# Dextromethorphan inhibits collagen transport in the endoplasmic reticulum eliciting an anti-fibrotic response in *ex-vivo* and *in vitro* models of pulmonary fibrosis

**DOI:** 10.1101/2023.04.19.537530

**Authors:** Muzamil M Khan, Joanna Zukowska, Juan Jung, George Galea, Nadine Tuechler, Aliaksandr Halavatyi, Christian Tischer, Per Haberkant, Frank Stein, Ferris Jung, Jonathan Landry, Arif M. Khan, Viola Oorschot, Isabelle Becher, Beate Neumann, Thomas Muley, Hauke Winter, Julia Duerr, Marcus A Mall, Mikhail Savitski, Rainer Pepperkok

**Affiliations:** Cell Biology and Biophysics Unit, European Molecular Biology Laboratory, Heidelberg, Germany; Translational Lung Research Center Heidelberg (TLRC), German Center for Lung Research (DZL), 69120 Heidelberg, Germany; Advanced light microscopy facility, European Molecular Biology Laboratory, Heidelberg, Germany; Proteomics Core Facility, European Molecular Biology Laboratory, Heidelberg, Germany; Genomics Core Facility, European Molecular Biology Laboratory, Heidelberg, Germany; Biobank Thoraxklinik, University Hospital Heidelberg, Heidelberg, Germany; Department of Pediatric Respiratory medicine, Immunology and Critical Care Medicine, Charité-Universitätsmedizin Berlin, Germany; Electron Microscopy Core Facility, European Molecular Biology Laboratory, Heidelberg, Germany; Centre for Bioimage Analysis, European Molecular Biology Laboratory, Heidelberg, Germany; Chemical Biology Core Facility, European Molecular Biology Laboratory, Heidelberg, Germany; Molecular Medicine Partnership Unit, European Molecular Biology Laboratory and Heidelberg University, Heidelberg, Germany; Institute for Computational Biomedicine (ICB), Faculty of Medicine, Heidelberg University and Heidelberg University Hospital, Heidelberg, Germany; German Center for Lung Research (DZL), Associated Partner Site, Berlin, Germany; Berlin Institute of Health at Charité-Universitätsmedizin Berlin, Berlin, Germany; Genome Biology Unit, European Molecular Biology Laboratory, Heidelberg, Germany

## Abstract

Excessive deposition of fibrillar collagen in the interstitial extracellular matrix (ECM) of human lung tissue causes fibrosis, which can ultimately lead to organ failure. Despite our understanding of the molecular mechanisms underlying the disease, a cure for pulmonary fibrosis has not yet been found. In this study, we screened an FDA-approved drug library containing 712 drugs and found that Dextromethorphan (DXM), a cough expectorant, significantly reduces the amount of excess fibrillar collagen deposited in the ECM in *in-vitro* cultured primary human lung fibroblasts (NHLF) and *ex-vivo* cultured human precision-cut lung slice (hPCLS) models of lung fibrosis. Reduced extracellular fibrillar collagen levels in the ECM upon DXM treatment are due to a reversible trafficking inhibition of collagen type I (COL1) in the endoplasmic reticulum (ER) in TANGO1 and HSP47 positive structures. Mass spectrometric analysis shows that DXM causes hyper-hydroxylation of proline and lysine residues on Collagen (COL1, COL3, COL4, COL5, COL7, COL12) and Latent-transforming growth factor beta-binding protein (LTBP1 and LTBP2) peptides coinciding with their secretion block. In addition, thermal proteome profiling of cells treated with DXM shows increased thermal stability of prolyl-hydroxylases such as P3H2, P3H3, P3H4, P4HA1 and P4HA2, suggesting a change in activity. Transcriptome analysis of pro-fibrotic stimulated NHLFs and hPCLS upon DXM treatment showed activation of an anti-fibrotic program via regulation of pathways such as those involved in the MMP-ADAMTS axis, WNT, and fibroblast-to-myofibroblast differentiation. Taken together, the data obtained from both in-vitro and ex-vivo models of fibrogenesis show that Dextromethorphan has potent anti-fibrotic activity by efficient inhibition of COL1 membrane trafficking in the ER.

## Supplementary material for "Dextromethorphan inhibits collagen transport in the endoplasmic reticulum eliciting an anti-fibrotic response in *ex-vivo* and *in vitro* models of pulmonary fibrosis": Table-S1-Proteomics-NHLF (part 1 of 3)

### Sheet: Sheet1
	gene_name	protein_id	description	found.in.files	found.in.file_P1232_PH_MK_rep1_merged_results_20201219_1434_proteins.txt	found.in.file_P1232_PH_MK_rep2_merged_results_20201219_1434_proteins.txt	found.in.file_P1232_PH_MK_rep3_merged_results_20201219_1434_proteins.txt	found.in.conditions	found.in.reps	max.qupm	average.top3	logFC	AveExpr	t	pvalue.limma	fdr.limma	B	pvalue.fdrtool	qval.fdrtool	lfdr.fdrtool	comparison	hit_annotation_method	pvalue	fdr	hit	hit_annotation	top3
7	SYNE1	Q8NF91	Nesprin-1 OS=Homo sapiens GN=SYNE1 PE=1 SV=4	3	1	1	1	6	3	70	7.73478	0.895665	29.4246	22.7239	3.06474e-12	2.5827e-09	18.4554	2.22045e-16	1.44669e-13	1.44669e-13	TGFB1 - DMSO	limma	3.06474e-12	2.5827e-09	FALSE	candidate	7.73478
9	PLOD2	E7ETU9|O00469-2	Procollagen-lysine,2-oxoglutarate 5-dioxygenase 2 OS=Homo sapiens GN=PLOD2 PE=1 SV=1|Isoform 2 of Procollagen-lysine,2-oxoglutarate 5-dioxygenase 2 OS=Homo sapiens GN=PLOD2	3	1	1	1	6	3	19	8.54282	0.791448	28.4063	19.811	1.89246e-11	1.19966e-08	16.72	6.66134e-16	3.72007e-13	1.73603e-12	TGFB1 - DMSO	limma	1.89246e-11	1.19966e-08	FALSE	candidate	8.54282
10	ANKRD44	Q8N8A2|Q8N8A2-2	Isoform 2 of Serine/threonine-protein phosphatase 6 regulatory ankyrin repeat subunit B OS=Homo sapiens GN=ANKRD44|Serine/threonine-protein phosphatase 6 regulatory ankyrin repeat subunit B OS=Homo sapiens GN=ANKRD44 PE=1 SV=3	3	1	1	1	6	3	11	7.63787	0.703798	26.3953	19.7035	2.03366e-11	1.19966e-08	16.6505	8.88178e-16	4.62941e-13	3.47206e-12	TGFB1 - DMSO	limma	2.03366e-11	1.19966e-08	FALSE	candidate	7.63787
11	PDK1	Q15118	[Pyruvate dehydrogenase (acetyl-transferring)] kinase isozyme 1, mitochondrial OS=Homo sapiens GN=PDK1 PE=1 SV=1	2	1	NA	1	6	2	4	7.14091	-0.811613	24.7815	-19.5427	2.26612e-11	1.21526e-08	16.4807	1.55431e-15	7.36498e-13	7.5228e-12	TGFB1 - DMSO	limma	2.26612e-11	1.21526e-08	FALSE	candidate	7.14091
12	CDK6	Q00534	Cyclin-dependent kinase 6 OS=Homo sapiens GN=CDK6 PE=1 SV=1	3	1	1	1	6	3	6	7.80988	0.850192	26.0256	19.35	2.58289e-11	1.21816e-08	16.4188	3.10862e-15	1.34165e-12	7.5228e-12	TGFB1 - DMSO	limma	2.58289e-11	1.21816e-08	FALSE	candidate	7.80988
14	LIMS1	P48059-2|P48059-3	Isoform 2 of LIM and senescent cell antigen-like-containing domain protein 1 OS=Homo sapiens GN=LIMS1|Isoform 3 of LIM and senescent cell antigen-like-containing domain protein 1 OS=Homo sapiens GN=LIMS1	3	1	1	1	6	3	13	8.62004	0.626672	27.6518	19.1274	3.00897e-11	1.21816e-08	16.2705	6.43929e-15	2.33327e-12	7.5228e-12	TGFB1 - DMSO	limma	3.00897e-11	1.21816e-08	FALSE	candidate	8.62004
15	TP53I3	Q53FA7	Quinone oxidoreductase PIG3 OS=Homo sapiens GN=TP53I3 PE=1 SV=2	3	1	1	1	6	3	13	8.5741	0.757761	27.9266	19.0853	3.09754e-11	1.21816e-08	16.2423	7.32747e-15	2.54618e-12	1.74182e-10	TGFB1 - DMSO	limma	3.09754e-11	1.21816e-08	FALSE	candidate	8.5741
16	PLXDC2	Q6UX71|Q6UX71-2	Isoform 2 of Plexin domain-containing protein 2 OS=Homo sapiens GN=PLXDC2|Plexin domain-containing protein 2 OS=Homo sapiens GN=PLXDC2 PE=1 SV=1	2	1	NA	1	6	2	3	7.37479	0.887772	24.9066	18.5194	4.60492e-11	1.69778e-08	15.8082	4.41869e-14	1.43025e-11	1.74182e-10	TGFB1 - DMSO	limma	4.60492e-11	1.69778e-08	FALSE	candidate	7.37479
21	IFIT3	O14879	Interferon-induced protein with tetratricopeptide repeats 3 OS=Homo sapiens GN=IFIT3 PE=1 SV=1	3	1	1	1	6	3	10	7.65774	-0.740958	26.5124	-17.4247	1.02483e-10	2.8788e-08	15.0696	1.23057e-12	3.05431e-10	5.19536e-09	TGFB1 - DMSO	limma	1.02483e-10	2.8788e-08	FALSE	candidate	7.65774
22	PXDN	Q92626	Peroxidasin homolog OS=Homo sapiens GN=PXDN PE=1 SV=2	3	1	1	1	6	3	37	8.46902	0.909159	28.8763	17.2224	1.19413e-10	3.2019e-08	14.9186	2.22733e-12	5.27701e-10	1.03737e-08	TGFB1 - DMSO	limma	1.19413e-10	3.2019e-08	FALSE	candidate	8.46902
24	PRPS1	P60891	Ribose-phosphate pyrophosphokinase 1 OS=Homo sapiens GN=PRPS1 PE=1 SV=2	3	1	1	1	6	3	7	8.16828	0.91162	26.462	16.8483	1.59129e-10	3.91126e-08	14.6343	6.55787e-12	1.41386e-09	1.03737e-08	TGFB1 - DMSO	limma	1.59129e-10	3.91126e-08	FALSE	candidate	8.16828
25	P4HA2	O15460|O15460-2	Isoform IIa of Prolyl 4-hydroxylase subunit alpha-2 OS=Homo sapiens GN=P4HA2|Prolyl 4-hydroxylase subunit alpha-2 OS=Homo sapiens GN=P4HA2 PE=1 SV=1	3	1	1	1	6	3	24	8.81474	0.679054	28.6462	16.7617	1.70196e-10	4.01595e-08	14.5676	8.39107e-12	1.7427e-09	1.03737e-08	TGFB1 - DMSO	limma	1.70196e-10	4.01595e-08	FALSE	candidate	8.81474
30	STK38L	Q9Y2H1	Serine/threonine-protein kinase 38-like OS=Homo sapiens GN=STK38L PE=1 SV=3	3	1	1	1	6	3	6	7.31508	0.712934	25.5189	15.9842	3.16016e-10	6.10596e-08	13.9518	7.27896e-11	1.2313e-08	1.05782e-07	TGFB1 - DMSO	limma	3.16016e-10	6.10596e-08	FALSE	candidate	7.31508
31	GFPT2	O94808	Glutamine--fructose-6-phosphate aminotransferase [isomerizing] 2 OS=Homo sapiens GN=GFPT2 PE=1 SV=3	3	1	1	1	6	3	12	7.62621	0.685972	27.2984	15.9654	3.20876e-10	6.10596e-08	13.9365	7.65901e-11	1.28777e-08	4.04255e-07	TGFB1 - DMSO	limma	3.20876e-10	6.10596e-08	FALSE	candidate	7.62621
33	MRGPRF	Q96AM1	Mas-related G-protein coupled receptor member F OS=Homo sapiens GN=MRGPRF PE=2 SV=1	3	1	1	1	6	3	3	7.44356	-0.769059	25.7056	-15.524	4.61741e-10	8.25397e-08	13.5726	2.49581e-10	3.91473e-08	4.04255e-07	TGFB1 - DMSO	limma	4.61741e-10	8.25397e-08	FALSE	candidate	7.44356
35	SERPINE1	P05121	Plasminogen activator inhibitor 1 OS=Homo sapiens GN=SERPINE1 PE=1 SV=1	3	1	1	1	6	3	13	8.82239	0.882729	28.0271	15.2589	5.7714e-10	9.72729e-08	13.349	4.99708e-10	7.29238e-08	5.78176e-07	TGFB1 - DMSO	limma	5.7714e-10	9.72729e-08	FALSE	candidate	8.82239
36	LPAR1	Q6GPG7|Q92633|Q92633-2	LPAR1 protein OS=Homo sapiens GN=LPAR1 PE=1 SV=1|Lysophosphatidic acid receptor 1 OS=Homo sapiens GN=LPAR1 PE=1 SV=3|Isoform 2 of Lysophosphatidic acid receptor 1 OS=Homo sapiens GN=LPAR1	3	1	1	1	6	3	2	7.6366	-0.69924	24.5566	-15.2117	6.00741e-10	9.84381e-08	13.3088	5.64771e-10	8.1087e-08	5.78176e-07	TGFB1 - DMSO	limma	6.00741e-10	9.84381e-08	FALSE	candidate	7.6366
38	PDE5A	G5E9C5|O76074|O76074-2	cGMP-specific 3',5'-cyclic phosphodiesterase OS=Homo sapiens GN=PDE5A PE=1 SV=2|Isoform PDE5A2 of cGMP-specific 3',5'-cyclic phosphodiesterase OS=Homo sapiens GN=PDE5A|Phosphodiesterase OS=Homo sapiens GN=PDE5A PE=1 SV=1	3	1	1	1	6	3	37	8.45194	-0.909768	28.8504	-15.0412	6.95032e-10	1.06345e-07	13.1623	8.76372e-10	1.17823e-07	6.90382e-07	TGFB1 - DMSO	limma	6.95032e-10	1.06345e-07	FALSE	candidate	8.45194
39	SERPINH1	P50454	Serpin H1 OS=Homo sapiens GN=SERPINH1 PE=1 SV=2	3	1	1	1	6	3	26	9.59363	0.663621	30.1576	15.0278	7.03078e-10	1.06345e-07	13.1508	9.06952e-10	1.21212e-07	1.62929e-06	TGFB1 - DMSO	limma	7.03078e-10	1.06345e-07	FALSE	candidate	9.59363
40	RIN1	Q13671|Q13671-2	Isoform RIN1-delta of Ras and Rab interactor 1 OS=Homo sapiens GN=RIN1|Ras and Rab interactor 1 OS=Homo sapiens GN=RIN1 PE=1 SV=4	3	1	1	1	6	3	9	7.47119	-0.611981	26.0623	-14.8888	7.92706e-10	1.16904e-07	13.0301	1.29245e-09	1.67438e-07	1.62929e-06	TGFB1 - DMSO	limma	7.92706e-10	1.16904e-07	FALSE	candidate	7.47119
44	BMP1	P13497	Bone morphogenetic protein 1 OS=Homo sapiens GN=BMP1 PE=1 SV=2	3	1	1	1	6	3	6	7.21352	0.889307	25.9982	14.5871	1.03208e-09	1.3837e-07	12.7643	2.75802e-09	3.26716e-07	2.57314e-06	TGFB1 - DMSO	limma	1.03208e-09	1.3837e-07	FALSE	candidate	7.21352
45	AK5	Q9Y6K8	Adenylate kinase isoenzyme 5 OS=Homo sapiens GN=AK5 PE=1 SV=2	3	1	1	1	6	3	9	7.75448	-0.850023	26.4561	-14.4378	1.17826e-09	1.51131e-07	12.6307	3.99226e-09	4.47498e-07	2.57314e-06	TGFB1 - DMSO	limma	1.17826e-09	1.51131e-07	FALSE	candidate	7.75448
46	APOB	A0A087WTM7|P04114	Apolipoprotein B-100 OS=Homo sapiens GN=APOB PE=1 SV=1|Apolipoprotein B-100 OS=Homo sapiens GN=APOB PE=1 SV=2	3	1	1	1	6	3	10	7.76812	0.628733	27.166	14.4221	1.1949e-09	1.51131e-07	12.6166	4.14999e-09	4.62003e-07	2.57314e-06	TGFB1 - DMSO	limma	1.1949e-09	1.51131e-07	FALSE	candidate	7.76812
47	NPC1	O15118	Niemann-Pick C1 protein OS=Homo sapiens GN=NPC1 PE=1 SV=2	3	1	1	1	6	3	9	8.49667	-0.64744	27.3114	-14.4134	1.20413e-09	1.51131e-07	12.6088	4.23903e-09	4.70105e-07	3.78407e-06	TGFB1 - DMSO	limma	1.20413e-09	1.51131e-07	FALSE	candidate	8.49667
48	TNS1	E7ERH1|E9PF55|E9PGF5|Q9HBL0	Tensin-1 (Fragment) OS=Homo sapiens GN=TNS1 PE=1 SV=1|Tensin-1 OS=Homo sapiens GN=TNS1 PE=1 SV=1|Tensin-1 OS=Homo sapiens GN=TNS1 PE=1 SV=2	3	1	1	1	6	3	35	8.1178	0.848823	28.5561	14.2976	1.33568e-09	1.61438e-07	12.5041	5.63012e-09	5.99918e-07	3.78407e-06	TGFB1 - DMSO	limma	1.33568e-09	1.61438e-07	FALSE	candidate	8.1178
51	GBP2	P32456	Guanylate-binding protein 2 OS=Homo sapiens GN=GBP2 PE=1 SV=3	3	1	1	1	6	3	9	7.46764	-0.653966	27.0802	-14.0709	1.63991e-09	1.86653e-07	12.2967	9.75278e-09	9.74418e-07	6.68151e-06	TGFB1 - DMSO	limma	1.63991e-09	1.86653e-07	FALSE	candidate	7.46764
52	PLCB4	Q15147|Q15147-4|Q15147-5	1-phosphatidylinositol 4,5-bisphosphate phosphodiesterase beta-4 OS=Homo sapiens GN=PLCB4 PE=1 SV=3|Isoform 3 of 1-phosphatidylinositol 4,5-bisphosphate phosphodiesterase beta-4 OS=Homo sapiens GN=PLCB4|Isoform 4 of 1-phosphatidylinositol 4,5-bisphosphate phosphodiesterase beta-4 OS=Homo sapiens GN=PLCB4	3	1	1	1	6	3	18	7.709	0.603303	27.8163	14.0672	1.64535e-09	1.86653e-07	12.2933	9.83841e-09	9.81717e-07	6.68151e-06	TGFB1 - DMSO	limma	1.64535e-09	1.86653e-07	FALSE	candidate	7.709
53	FSTL1	Q12841	Follistatin-related protein 1 OS=Homo sapiens GN=FSTL1 PE=1 SV=1	3	1	1	1	6	3	14	8.21365	0.992788	27.8761	13.9887	1.76779e-09	1.94498e-07	12.2207	1.18772e-08	1.15013e-06	6.68151e-06	TGFB1 - DMSO	limma	1.76779e-09	1.94498e-07	FALSE	candidate	8.21365
56	CDCP1	Q9H5V8	CUB domain-containing protein 1 OS=Homo sapiens GN=CDCP1 PE=1 SV=3	3	1	1	1	6	3	10	8.0969	-0.901153	26.682	-13.6833	2.34475e-09	2.46994e-07	11.9345	2.44671e-08	2.2773e-06	5.80332e-05	TGFB1 - DMSO	limma	2.34475e-09	2.46994e-07	FALSE	candidate	8.0969
57	PDLIM7	Q9NR12	PDZ and LIM domain protein 7 OS=Homo sapiens GN=PDLIM7 PE=1 SV=1	3	1	1	1	6	3	23	8.81797	0.600119	28.9769	13.2545	3.51925e-09	3.62357e-07	11.5222	6.58115e-08	5.74455e-06	5.80332e-05	TGFB1 - DMSO	limma	3.51925e-09	3.62357e-07	FALSE	candidate	8.81797
60	EPHA4	P54764|P54764-2	Ephrin type-A receptor 4 OS=Homo sapiens GN=EPHA4 PE=1 SV=1|Isoform 2 of Ephrin type-A receptor 4 OS=Homo sapiens GN=EPHA4	3	1	1	1	6	3	8	7.07867	0.749969	25.7698	13.1854	3.76128e-09	3.69796e-07	11.4546	7.69758e-08	6.60809e-06	5.80332e-05	TGFB1 - DMSO	limma	3.76128e-09	3.69796e-07	FALSE	candidate	7.07867
62	TMEM2	Q9UHN6	Transmembrane protein 2 OS=Homo sapiens GN=TMEM2 PE=1 SV=1	3	1	1	1	6	3	16	8.15566	0.659593	27.5595	12.9891	4.55094e-09	4.31521e-07	11.2606	1.19626e-07	9.81948e-06	8.23759e-05	TGFB1 - DMSO	limma	4.55094e-09	4.31521e-07	FALSE	candidate	8.15566
63	CNTNAP1	P78357	Contactin-associated protein 1 OS=Homo sapiens GN=CNTNAP1 PE=1 SV=1	3	1	1	1	6	3	17	7.64215	-0.631155	27.4775	-12.9762	4.60855e-09	4.31521e-07	11.2478	1.23108e-07	1.00703e-05	8.23759e-05	TGFB1 - DMSO	limma	4.60855e-09	4.31521e-07	FALSE	candidate	7.64215
80	MTHFD2	P13995|P13995-2	Bifunctional methylenetetrahydrofolate dehydrogenase/cyclohydrolase, mitochondrial OS=Homo sapiens GN=MTHFD2 PE=1 SV=2|Isoform 2 of Bifunctional methylenetetrahydrofolate dehydrogenase/cyclohydrolase, mitochondrial OS=Homo sapiens GN=MTHFD2	3	1	1	1	6	3	10	8.03821	0.609141	27.1379	12.1967	1.008e-08	7.43131e-07	10.4489	6.65726e-07	4.253e-05	0.000209	TGFB1 - DMSO	limma	1.008e-08	7.43131e-07	FALSE	candidate	8.03821
85	COL3A1	P02461	Collagen alpha-1(III) chain OS=Homo sapiens GN=COL3A1 PE=1 SV=4	3	1	1	1	6	3	10	7.84313	0.977626	27.1906	12.0856	1.13082e-08	7.76852e-07	10.3313	8.40055e-07	5.09519e-05	0.000209	TGFB1 - DMSO	limma	1.13082e-08	7.76852e-07	FALSE	candidate	7.84313
87	SGCD	Q92629|Q92629-2|Q92629-3	Delta-sarcoglycan OS=Homo sapiens GN=SGCD PE=1 SV=2|Isoform 2 of Delta-sarcoglycan OS=Homo sapiens GN=SGCD|Isoform 3 of Delta-sarcoglycan OS=Homo sapiens GN=SGCD	3	1	1	1	6	3	7	7.75713	0.654723	26.5869	12.0587	1.16295e-08	7.88534e-07	10.3026	8.88534e-07	5.31629e-05	0.0002146	TGFB1 - DMSO	limma	1.16295e-08	7.88534e-07	FALSE	candidate	7.75713
88	CTNNB1	B4DGU4|P35222	Catenin beta-1 OS=Homo sapiens GN=CTNNB1 PE=1 SV=1	3	1	1	1	6	3	22	8.24088	0.589999	28.6912	12.0393	1.18661e-08	7.95434e-07	10.282	9.24982e-07	5.47868e-05	0.000361116	TGFB1 - DMSO	limma	1.18661e-08	7.95434e-07	FALSE	candidate	8.24088
91	COL16A1	Q07092|Q07092-2	Collagen alpha-1(XVI) chain OS=Homo sapiens GN=COL16A1 PE=1 SV=2|Isoform 2 of Collagen alpha-1(XVI) chain OS=Homo sapiens GN=COL16A1	3	1	1	1	6	3	7	7.73561	0.695515	25.85	11.9414	1.31461e-08	8.52187e-07	10.1771	1.13283e-06	6.48856e-05	0.000365365	TGFB1 - DMSO	limma	1.31461e-08	8.52187e-07	FALSE	candidate	7.73561
95	COL5A2	P05997	Collagen alpha-2(V) chain OS=Homo sapiens GN=COL5A2 PE=1 SV=3	3	1	1	1	6	3	10	8.08503	0.878197	27.7352	11.754	1.60236e-08	9.9498e-07	9.97428	1.66226e-06	8.99885e-05	0.000618468	TGFB1 - DMSO	limma	1.60236e-08	9.9498e-07	FALSE	candidate	8.08503
98	VAT1L	Q9HCJ6	Synaptic vesicle membrane protein VAT-1 homolog-like OS=Homo sapiens GN=VAT1L PE=1 SV=2	3	1	1	1	6	3	9	8.12466	-0.699844	27.4878	-11.6198	1.84938e-08	1.11322e-06	9.82725	2.18003e-06	0.000114879	0.00117894	TGFB1 - DMSO	limma	1.84938e-08	1.11322e-06	FALSE	candidate	8.12466
100	OLFML3	Q9NRN5	Olfactomedin-like protein 3 OS=Homo sapiens GN=OLFML3 PE=2 SV=1	3	1	1	1	6	3	4	7.23148	0.655489	25.5091	11.4538	2.21264e-08	1.28262e-06	9.6432	3.0371e-06	0.000154138	0.00117894	TGFB1 - DMSO	limma	2.21264e-08	1.28262e-06	FALSE	candidate	7.23148
102	FNDC3B	Q53EP0	Fibronectin type III domain-containing protein 3B OS=Homo sapiens GN=FNDC3B PE=1 SV=2	3	1	1	1	6	3	27	8.11667	0.597146	28.5487	11.4452	2.2334e-08	1.28262e-06	9.63361	3.08929e-06	0.000156436	0.00117894	TGFB1 - DMSO	limma	2.2334e-08	1.28262e-06	FALSE	candidate	8.11667
113	LPIN1	Q14693|Q14693-2|Q14693-3|Q14693-4|Q14693-5|Q14693-7	Isoform 2 of Phosphatidate phosphatase LPIN1 OS=Homo sapiens GN=LPIN1|Isoform 3 of Phosphatidate phosphatase LPIN1 OS=Homo sapiens GN=LPIN1|Isoform 4 of Phosphatidate phosphatase LPIN1 OS=Homo sapiens GN=LPIN1|Isoform 5 of Phosphatidate phosphatase LPIN1 OS=Homo sapiens GN=LPIN1|Isoform 7 of Phosphatidate phosphatase LPIN1 OS=Homo sapiens GN=LPIN1|Phosphatidate phosphatase LPIN1 OS=Homo sapiens GN=LPIN1 PE=1 SV=2	3	1	1	1	6	3	10	7.83371	-0.634785	26.839	-11.157	3.06501e-08	1.60004e-06	9.30841	5.43255e-06	0.000250583	0.00156458	TGFB1 - DMSO	limma	3.06501e-08	1.60004e-06	FALSE	candidate	7.83371
115	TRPA1	O75762	Transient receptor potential cation channel subfamily A member 1 OS=Homo sapiens GN=TRPA1 PE=1 SV=3	3	1	1	1	6	3	6	7.36409	-0.799225	25.7014	-11.1028	3.2557e-08	1.67003e-06	9.24635	6.03289e-06	0.000273435	0.00221583	TGFB1 - DMSO	limma	3.2557e-08	1.67003e-06	FALSE	candidate	7.36409
116	AHNAK2	Q8IVF2-3	Isoform 3 of Protein AHNAK2 OS=Homo sapiens GN=AHNAK2	3	1	1	1	6	3	35	7.78902	-0.756275	27.9435	-10.9955	3.67084e-08	1.86675e-06	9.12291	7.41146e-06	0.000326704	0.00221583	TGFB1 - DMSO	limma	3.67084e-08	1.86675e-06	FALSE	candidate	7.78902
117	MAP7D2	Q96T17|Q96T17-2|Q96T17-4	MAP7 domain-containing protein 2 OS=Homo sapiens GN=MAP7D2 PE=1 SV=2|Isoform 2 of MAP7 domain-containing protein 2 OS=Homo sapiens GN=MAP7D2|Isoform 4 of MAP7 domain-containing protein 2 OS=Homo sapiens GN=MAP7D2	2	1	NA	1	6	2	2	7.29012	0.715688	25.3591	10.9576	3.83078e-08	1.90222e-06	9.14081	7.96723e-06	0.000347363	0.00221583	TGFB1 - DMSO	limma	3.83078e-08	1.90222e-06	FALSE	candidate	7.29012
119	ERAL1	O75616	GTPase Era, mitochondrial OS=Homo sapiens GN=ERAL1 PE=1 SV=2	2	1	NA	1	6	2	3	7.06898	0.8352	25.8341	10.9561	3.83734e-08	1.90222e-06	9.13907	7.99029e-06	0.00034821	0.00221583	TGFB1 - DMSO	limma	3.83734e-08	1.90222e-06	FALSE	candidate	7.06898
123	CPNE7	Q9UBL6|Q9UBL6-2	Copine-7 OS=Homo sapiens GN=CPNE7 PE=1 SV=1|Isoform 2 of Copine-7 OS=Homo sapiens GN=CPNE7	3	1	1	1	6	3	8	7.63029	-0.739648	26.3151	-10.8511	4.32109e-08	2.07237e-06	8.95507	9.74946e-06	0.00041161	0.00264741	TGFB1 - DMSO	limma	4.32109e-08	2.07237e-06	FALSE	candidate	7.63029
124	GALNT12	Q8IXK2	Polypeptide N-acetylgalactosaminyltransferase 12 OS=Homo sapiens GN=GALNT12 PE=1 SV=3	2	1	1	NA	6	2	4	6.97878	-0.605379	24.3582	-10.8344	4.40375e-08	2.09498e-06	8.99875	1.0061e-05	0.000422662	0.00264741	TGFB1 - DMSO	limma	4.40375e-08	2.09498e-06	FALSE	candidate	6.97878
126	TNFAIP6	P98066	Tumor necrosis factor-inducible gene 6 protein OS=Homo sapiens GN=TNFAIP6 PE=1 SV=2	2	1	1	NA	6	2	2	6.82998	0.920371	23.5834	10.7776	4.69813e-08	2.19955e-06	8.93276	1.11948e-05	0.000463096	0.00367555	TGFB1 - DMSO	limma	4.69813e-08	2.19955e-06	FALSE	candidate	6.82998
128	GALNT10	Q86SR1|Q86SR1-2	Polypeptide N-acetylgalactosaminyltransferase 10 OS=Homo sapiens GN=GALNT10 PE=1 SV=2|Isoform 2 of Polypeptide N-acetylgalactosaminyltransferase 10 OS=Homo sapiens GN=GALNT10	3	1	1	1	6	3	8	7.28655	0.772509	25.9517	10.6802	5.25282e-08	2.42081e-06	8.75398	1.34282e-05	0.000541865	0.00367555	TGFB1 - DMSO	limma	5.25282e-08	2.42081e-06	FALSE	candidate	7.28655
140	CYR61	O00622	Protein CYR61 OS=Homo sapiens GN=CYR61 PE=1 SV=1	3	1	1	1	6	3	15	8.0322	0.833076	27.5849	10.3459	7.75273e-08	3.26667e-06	8.35267	2.47828e-05	0.000907565	0.00570164	TGFB1 - DMSO	limma	7.75273e-08	3.26667e-06	FALSE	candidate	8.0322
161	IFIT1	P09914|P09914-2	Interferon-induced protein with tetratricopeptide repeats 1 OS=Homo sapiens GN=IFIT1 PE=1 SV=2|Isoform 2 of Interferon-induced protein with tetratricopeptide repeats 1 OS=Homo sapiens GN=IFIT1	3	1	1	1	6	3	7	7.51662	-0.671602	26.369	-9.97272	1.21168e-07	4.43955e-06	7.89171	4.81037e-05	0.00155144	0.00682805	TGFB1 - DMSO	limma	1.21168e-07	4.43955e-06	FALSE	candidate	7.51662
164	MTSS1L	Q765P7	MTSS1-like protein OS=Homo sapiens GN=MTSS1L PE=1 SV=1	3	1	1	1	6	3	9	7.41634	-0.745704	26.0131	-9.91063	1.30677e-07	4.70038e-06	7.81366	5.36004e-05	0.00169972	0.0109779	TGFB1 - DMSO	limma	1.30677e-07	4.70038e-06	FALSE	candidate	7.41634
172	STARD10	A0A087WXR2|F5GY11|F5H0V7|F5H1Z6|F5H8G1|F5H8H3|Q9Y365	PCTP-like protein (Fragment) OS=Homo sapiens GN=STARD10 PE=1 SV=1|PCTP-like protein (Fragment) OS=Homo sapiens GN=STARD10 PE=1 SV=7|PCTP-like protein OS=Homo sapiens GN=STARD10 PE=1 SV=1|PCTP-like protein OS=Homo sapiens GN=STARD10 PE=1 SV=2	3	1	1	1	6	3	3	7.06138	0.677875	25.324	9.73383	1.62368e-07	5.56867e-06	7.58924	7.26955e-05	0.00218474	0.0109779	TGFB1 - DMSO	limma	1.62368e-07	5.56867e-06	FALSE	candidate	7.06138
174	PPP1R13L	Q8WUF5	RelA-associated inhibitor OS=Homo sapiens GN=PPP1R13L PE=1 SV=4	3	1	1	1	6	3	5	7.16769	0.595885	25.0315	9.70986	1.67258e-07	5.67044e-06	7.55857	7.57328e-05	0.00225725	0.0109779	TGFB1 - DMSO	limma	1.67258e-07	5.67044e-06	FALSE	candidate	7.16769
175	FKBP11	F8VU90|Q9NYL4|Q9NYL4-2	Peptidyl-prolyl cis-trans isomerase OS=Homo sapiens GN=FKBP11 PE=1 SV=1|Peptidyl-prolyl cis-trans isomerase FKBP11 OS=Homo sapiens GN=FKBP11 PE=1 SV=1|Isoform 2 of Peptidyl-prolyl cis-trans isomerase FKBP11 OS=Homo sapiens GN=FKBP11	3	1	1	1	6	3	3	8.18445	0.79957	25.8705	9.69305	1.7078e-07	5.75676e-06	7.53702	7.79337e-05	0.00230905	0.0109779	TGFB1 - DMSO	limma	1.7078e-07	5.75676e-06	FALSE	candidate	8.18445
176	SRPX2	O60687	Sushi repeat-containing protein SRPX2 OS=Homo sapiens GN=SRPX2 PE=1 SV=1	2	1	1	NA	6	2	2	7.04134	0.843033	23.1972	9.6856	1.72367e-07	5.77725e-06	7.60304	7.89289e-05	0.00233228	0.0109779	TGFB1 - DMSO	limma	1.72367e-07	5.77725e-06	FALSE	candidate	7.04134
177	DPP4	P27487	Dipeptidyl peptidase 4 OS=Homo sapiens GN=DPP4 PE=1 SV=2	3	1	1	1	6	3	17	7.98368	-0.663375	27.8988	-9.67616	1.744e-07	5.81235e-06	7.51533	8.02068e-05	0.00236191	0.0152088	TGFB1 - DMSO	limma	1.744e-07	5.81235e-06	FALSE	candidate	7.98368
189	APOL3	O95236|O95236-2	Apolipoprotein L3 OS=Homo sapiens GN=APOL3 PE=1 SV=3|Isoform 2 of Apolipoprotein L3 OS=Homo sapiens GN=APOL3	3	1	1	1	6	3	5	7.34055	-0.816355	26.2855	-9.42227	2.39838e-07	7.48573e-06	7.18577	0.000122883	0.00334244	0.0152088	TGFB1 - DMSO	limma	2.39838e-07	7.48573e-06	FALSE	candidate	7.34055
192	SOD3	P08294	Extracellular superoxide dismutase [Cu-Zn] OS=Homo sapiens GN=SOD3 PE=1 SV=2	3	1	1	1	6	3	2	6.85863	-0.616002	23.5418	-9.39182	2.49287e-07	7.65909e-06	7.14578	0.000129245	0.00347594	0.0152088	TGFB1 - DMSO	limma	2.49287e-07	7.65909e-06	FALSE	candidate	6.85863
197	SLC16A2	P36021	Monocarboxylate transporter 8 OS=Homo sapiens GN=SLC16A2 PE=1 SV=2	2	1	1	NA	6	2	2	7.52334	0.663834	24.3747	9.30237	2.79411e-07	8.36672e-06	7.10715	0.00014978	0.00392255	0.0220724	TGFB1 - DMSO	limma	2.79411e-07	8.36672e-06	FALSE	candidate	7.52334
207	GREM1	O60565	Gremlin-1 OS=Homo sapiens GN=GREM1 PE=1 SV=1	3	1	1	1	6	3	5	7.41898	-0.674483	25.0479	-9.16497	3.33456e-07	9.47263e-06	6.84463	0.000187392	0.00469792	0.0220724	TGFB1 - DMSO	limma	3.33456e-07	9.47263e-06	FALSE	candidate	7.41898
212	SLC1A4	P43007	Neutral amino acid transporter A OS=Homo sapiens GN=SLC1A4 PE=1 SV=1	3	1	1	1	6	3	5	7.67465	0.611298	25.7642	9.06478	3.7982e-07	1.05687e-05	6.7098	0.000220236	0.00536321	0.0304233	TGFB1 - DMSO	limma	3.7982e-07	1.05687e-05	FALSE	candidate	7.67465
215	IGFBP7	Q16270|Q16270-2	Insulin-like growth factor-binding protein 7 OS=Homo sapiens GN=IGFBP7 PE=1 SV=1|Isoform 2 of Insulin-like growth factor-binding protein 7 OS=Homo sapiens GN=IGFBP7	3	1	1	1	6	3	11	8.43693	0.756403	27.0787	9.02252	4.01387e-07	1.10129e-05	6.6526	0.000235649	0.00566861	0.0304233	TGFB1 - DMSO	limma	4.01387e-07	1.10129e-05	FALSE	candidate	8.43693
216	DENND3	A2RUS2|A2RUS2-2|E9PF32|H0YAY3	DENN domain-containing protein 3 (Fragment) OS=Homo sapiens GN=DENND3 PE=1 SV=1|DENN domain-containing protein 3 OS=Homo sapiens GN=DENND3 PE=1 SV=1|DENN domain-containing protein 3 OS=Homo sapiens GN=DENND3 PE=1 SV=2|Isoform 2 of DENN domain-containing protein 3 OS=Homo sapiens GN=DENND3	3	1	1	1	6	3	10	7.67147	-0.704734	26.9509	-8.99745	4.14789e-07	1.1328e-05	6.61857	0.000245262	0.00585534	0.0304233	TGFB1 - DMSO	limma	4.14789e-07	1.1328e-05	FALSE	candidate	7.67147
245	TBX2	Q13207	T-box transcription factor TBX2 OS=Homo sapiens GN=TBX2 PE=1 SV=3	3	1	1	1	6	3	4	7.12942	-0.661143	25.512	-8.61527	6.90235e-07	1.65686e-05	6.09078	0.000445771	0.00936726	0.0482216	TGFB1 - DMSO	limma	6.90235e-07	1.65686e-05	FALSE	candidate	7.12942
261	PARVB	Q9HBI1	Beta-parvin OS=Homo sapiens GN=PARVB PE=1 SV=1	3	1	1	1	6	3	4	7.42483	0.75037	24.3841	8.44716	8.67988e-07	1.96179e-05	5.85317	0.000575578	0.0114474	0.0482216	TGFB1 - DMSO	limma	8.67988e-07	1.96179e-05	FALSE	candidate	7.42483
264	MMP2	P08253	72 kDa type IV collagenase OS=Homo sapiens GN=MMP2 PE=1 SV=2	3	1	1	1	6	3	20	8.54112	0.821822	28.5421	8.39774	9.29031e-07	2.06831e-05	5.78269	0.000619959	0.0121085	0.0482216	TGFB1 - DMSO	limma	9.29031e-07	2.06831e-05	FALSE	candidate	8.54112
271	ITGBL1	O95965	Integrin beta-like protein 1 OS=Homo sapiens GN=ITGBL1 PE=2 SV=1	3	1	1	1	6	3	10	7.48001	0.900763	25.9567	8.31591	1.04034e-06	2.26456e-05	5.66531	0.000700515	0.0133497	0.0695037	TGFB1 - DMSO	limma	1.04034e-06	2.26456e-05	FALSE	candidate	7.48001
272	CTSL	P07711	Cathepsin L1 OS=Homo sapiens GN=CTSL PE=1 SV=2	3	1	1	1	6	3	5	7.8566	-0.68005	25.8998	-8.294	1.07248e-06	2.32595e-05	5.63374	0.000723678	0.013704	0.0695037	TGFB1 - DMSO	limma	1.07248e-06	2.32595e-05	FALSE	candidate	7.8566
298	CNN1	P51911	Calponin-1 OS=Homo sapiens GN=CNN1 PE=1 SV=2	3	1	1	1	6	3	7	7.67071	0.716142	25.8773	8.0463	1.51882e-06	3.00179e-05	5.27274	0.00103996	0.018131	0.0695037	TGFB1 - DMSO	limma	1.51882e-06	3.00179e-05	FALSE	candidate	7.67071
316	MTSS1	O43312|O43312-4|O43312-5	Metastasis suppressor protein 1 OS=Homo sapiens GN=MTSS1 PE=1 SV=2|Isoform 3 of Metastasis suppressor protein 1 OS=Homo sapiens GN=MTSS1|Isoform 4 of Metastasis suppressor protein 1 OS=Homo sapiens GN=MTSS1	3	1	1	1	6	3	5	7.07622	-0.789041	25.1999	-7.89561	1.8836e-06	3.50292e-05	5.04937	0.00129057	0.0211694	0.0695037	TGFB1 - DMSO	limma	1.8836e-06	3.50292e-05	FALSE	candidate	7.07622
320	LACC1	Q8IV20	Laccase domain-containing protein 1 OS=Homo sapiens GN=LACC1 PE=2 SV=1	2	1	1	NA	6	2	3	7.06422	-0.688993	24.8765	-7.86583	1.96608e-06	3.62435e-05	5.09754	0.00134625	0.0218059	0.0720679	TGFB1 - DMSO	limma	1.96608e-06	3.62435e-05	FALSE	candidate	7.06422
351	SOD2	A0A0C4DFU2|F5GYZ5|F5H3C5|F5H4R2|P04179|P04179-4	Isoform 4 of Superoxide dismutase [Mn], mitochondrial OS=Homo sapiens GN=SOD2|Superoxide dismutase (Fragment) OS=Homo sapiens GN=SOD2 PE=1 SV=1|Superoxide dismutase [Mn], mitochondrial OS=Homo sapiens GN=SOD2 PE=1 SV=2|Superoxide dismutase OS=Homo sapiens GN=SOD2 PE=1 SV=1	3	1	1	1	6	3	8	8.57228	-0.795217	26.995	-7.57689	2.99692e-06	5.03671e-05	4.56737	0.00201395	0.0297444	0.176094	TGFB1 - DMSO	limma	2.99692e-06	5.03671e-05	FALSE	candidate	8.57228
355	INHBA	P08476	Inhibin beta A chain OS=Homo sapiens GN=INHBA PE=1 SV=2	2	NA	1	1	6	2	2	7.04828	0.882083	24.5848	7.49519	3.38265e-06	5.62091e-05	4.75813	0.00225157	0.0326041	0.176094	TGFB1 - DMSO	limma	3.38265e-06	5.62091e-05	FALSE	candidate	7.04828
364	CTSK	P43235	Cathepsin K OS=Homo sapiens GN=CTSK PE=1 SV=1	3	1	1	1	6	3	8	8.48346	-0.7171	26.9148	-7.40857	3.84957e-06	6.23863e-05	4.30749	0.00253138	0.0358314	0.176094	TGFB1 - DMSO	limma	3.84957e-06	6.23863e-05	FALSE	candidate	8.48346
371	CALD1	C9JE79|Q05682|Q05682-3|Q05682-5	Caldesmon (Fragment) OS=Homo sapiens GN=CALD1 PE=1 SV=1|Caldesmon OS=Homo sapiens GN=CALD1 PE=1 SV=3|Isoform 3 of Caldesmon OS=Homo sapiens GN=CALD1|Isoform 5 of Caldesmon OS=Homo sapiens GN=CALD1	3	1	1	1	6	3	55	9.21675	0.651953	30.4027	7.33592	4.29371e-06	6.80921e-05	4.19415	0.00279021	0.0386901	0.176094	TGFB1 - DMSO	limma	4.29371e-06	6.80921e-05	FALSE	candidate	9.21675
387	CD36	E7EU05|E9PLT1|P16671|P16671-4	Isoform 4 of Platelet glycoprotein 4 OS=Homo sapiens GN=CD36|Platelet glycoprotein 4 (Fragment) OS=Homo sapiens GN=CD36 PE=1 SV=2|Platelet glycoprotein 4 OS=Homo sapiens GN=CD36 PE=1 SV=1|Platelet glycoprotein 4 OS=Homo sapiens GN=CD36 PE=1 SV=2	3	1	1	1	6	3	4	7.51667	-0.933044	24.0811	-7.21222	5.17904e-06	7.89435e-05	3.99958	0.00328705	0.0438634	0.176094	TGFB1 - DMSO	limma	5.17904e-06	7.89435e-05	FALSE	candidate	7.51667
388	RNF149	Q8NC42	E3 ubiquitin-protein ligase RNF149 OS=Homo sapiens GN=RNF149 PE=2 SV=2	2	1	1	NA	6	2	3	7.29889	0.594114	25.8958	7.20011	5.27549e-06	8.00391e-05	4.0785	0.00333976	0.0443895	0.176094	TGFB1 - DMSO	limma	5.27549e-06	8.00391e-05	FALSE	candidate	7.29889
402	LOXL2	Q9Y4K0	Lysyl oxidase homolog 2 OS=Homo sapiens GN=LOXL2 PE=1 SV=1	3	1	1	1	6	3	13	7.91275	0.668199	27.1215	7.12281	5.93788e-06	8.71332e-05	3.85767	0.00369493	0.047828	0.176094	TGFB1 - DMSO	limma	5.93788e-06	8.71332e-05	FALSE	candidate	7.91275
441	LAMA4	A0A0A0MQS9|A0A0A0MTC7|Q16363|Q16363-2	Laminin subunit alpha-4 OS=Homo sapiens GN=LAMA4 PE=1 SV=1|Laminin subunit alpha-4 OS=Homo sapiens GN=LAMA4 PE=1 SV=1|Laminin subunit alpha-4 OS=Homo sapiens GN=LAMA4 PE=1 SV=4|Isoform 2 of Laminin subunit alpha-4 OS=Homo sapiens GN=LAMA4	3	1	1	1	6	3	37	8.04125	-0.75324	28.8214	-6.83086	9.34827e-06	0.000125046	3.38673	0.00536762	0.0630493	0.218377	TGFB1 - DMSO	limma	9.34827e-06	0.000125046	FALSE	candidate	8.04125
442	CDC42EP4	Q9H3Q1	Cdc42 effector protein 4 OS=Homo sapiens GN=CDC42EP4 PE=1 SV=1	3	1	1	1	6	3	3	6.61322	-0.75101	23.3509	-6.8157	9.57401e-06	0.000127776	3.36197	0.0054707	0.0639058	0.218377	TGFB1 - DMSO	limma	9.57401e-06	0.000127776	FALSE	candidate	6.61322
447	IFRD1	O00458|O00458-2	Interferon-related developmental regulator 1 OS=Homo sapiens GN=IFRD1 PE=1 SV=4|Isoform 2 of Interferon-related developmental regulator 1 OS=Homo sapiens GN=IFRD1	3	1	1	1	6	3	4	7.26626	0.833395	25.4548	6.77158	1.02648e-05	0.000135352	3.2897	0.00578114	0.066429	0.218377	TGFB1 - DMSO	limma	1.02648e-05	0.000135352	FALSE	candidate	7.26626
465	AEBP1	Q8IUX7	Adipocyte enhancer-binding protein 1 OS=Homo sapiens GN=AEBP1 PE=1 SV=1	3	1	1	1	6	3	17	7.7182	0.709978	27.389	6.69431	1.16041e-05	0.000146988	3.16249	0.0063633	0.0709452	0.218377	TGFB1 - DMSO	limma	1.16041e-05	0.000146988	FALSE	candidate	7.7182
513	AMIGO2	Q86SJ2	Amphoterin-induced protein 2 OS=Homo sapiens GN=AMIGO2 PE=1 SV=1	3	1	1	1	6	3	3	6.67319	0.678085	24.47	6.42324	1.79572e-05	0.000206491	2.70972	0.00884559	0.0892244	0.281943	TGFB1 - DMSO	limma	1.79572e-05	0.000206491	FALSE	candidate	6.67319
514	CYP27A1	Q02318	Sterol 26-hydroxylase, mitochondrial OS=Homo sapiens GN=CYP27A1 PE=1 SV=1	3	1	1	1	6	3	6	7.37989	-0.58694	25.5452	-6.41858	1.8094e-05	0.000207286	2.70185	0.00889492	0.0895638	0.281943	TGFB1 - DMSO	limma	1.8094e-05	0.000207286	FALSE	candidate	7.37989
518	AKAP2	Q9Y2D5|Q9Y2D5-6	A-kinase anchor protein 2 OS=Homo sapiens GN=AKAP2 PE=1 SV=3|Isoform 4 of A-kinase anchor protein 2 OS=Homo sapiens GN=AKAP2	3	1	1	1	6	3	30	8.22088	-0.613327	28.3794	-6.4003	1.86417e-05	0.000212116	2.67094	0.00909091	0.0909011	0.281943	TGFB1 - DMSO	limma	1.86417e-05	0.000212116	FALSE	candidate	8.22088
554	SCARA3	Q6AZY7	Scavenger receptor class A member 3 OS=Homo sapiens GN=SCARA3 PE=1 SV=1	3	1	1	1	6	3	8	7.33666	-0.744824	26.7904	-6.22779	2.47558e-05	0.000263437	2.37699	0.0111391	0.10413	0.314565	TGFB1 - DMSO	limma	2.47558e-05	0.000263437	FALSE	candidate	7.33666
562	AKR1C1	A0A0A0MT30|Q04828	Aldo-keto reductase family 1 member C1 OS=Homo sapiens GN=AKR1C1 PE=1 SV=1|Aldo-keto reductase family 1 member C1 OS=Homo sapiens GN=AKR1C1 PE=1 SV=1	3	1	1	1	6	3	6	8.18053	-0.591558	26.0586	-6.19147	2.62932e-05	0.000275878	2.31457	0.0116192	0.107091	0.314565	TGFB1 - DMSO	limma	2.62932e-05	0.000275878	FALSE	candidate	8.18053
571	LUM	P51884	Lumican OS=Homo sapiens GN=LUM PE=1 SV=2	2	1	1	NA	6	2	4	7.29303	0.658444	25.8137	6.13001	2.91272e-05	0.000300652	2.31441	0.0124736	0.112158	0.314565	TGFB1 - DMSO	limma	2.91272e-05	0.000300652	FALSE	candidate	7.29303
594	PHLDA1	Q8WV24|R4GND3	Pleckstrin homology-like domain family A member 1 OS=Homo sapiens GN=PHLDA1 PE=1 SV=4|Pleckstrin homology-like domain family A member 1 OS=Homo sapiens GN=PHLDA1 PE=1 SV=1	2	NA	1	1	6	2	2	7.67117	-0.684184	24.9472	-6.04682	3.34841e-05	0.000332529	2.62664	0.0137187	0.119114	0.314565	TGFB1 - DMSO	limma	3.34841e-05	0.000332529	FALSE	candidate	7.67117
645	IGFBP4	P22692|P22692-2	Insulin-like growth factor-binding protein 4 OS=Homo sapiens GN=IGFBP4 PE=1 SV=2|Isoform 2 of Insulin-like growth factor-binding protein 4 OS=Homo sapiens GN=IGFBP4	3	1	1	1	6	3	3	7.16789	-0.739899	24.7637	-5.85875	4.60506e-05	0.000421167	1.73441	0.0169453	0.136413	0.379677	TGFB1 - DMSO	limma	4.60506e-05	0.000421167	FALSE	candidate	7.16789
658	HABP4	Q5JVS0	Intracellular hyaluronan-binding protein 4 OS=Homo sapiens GN=HABP4 PE=1 SV=1	3	1	1	1	6	3	11	7.63272	-0.599371	26.2089	-5.80834	5.01991e-05	0.000450037	1.64519	0.0179162	0.14132	0.379677	TGFB1 - DMSO	limma	5.01991e-05	0.000450037	FALSE	candidate	7.63272
666	PAWR	Q96IZ0	PRKC apoptosis WT1 regulator protein OS=Homo sapiens GN=PAWR PE=1 SV=1	3	1	1	1	6	3	7	7.40171	0.728974	25.9151	5.78663	5.21039e-05	0.000461503	1.60668	0.0183489	0.143444	0.379677	TGFB1 - DMSO	limma	5.21039e-05	0.000461503	FALSE	candidate	7.40171
711	UBE2L6	O14933	Ubiquitin/ISG15-conjugating enzyme E2 L6 OS=Homo sapiens GN=UBE2L6 PE=1 SV=4	3	1	1	1	6	3	2	8.01485	-0.625131	25.3769	-5.61705	6.98603e-05	0.000579018	1.30356	0.0220571	0.161418	0.455966	TGFB1 - DMSO	limma	6.98603e-05	0.000579018	FALSE	candidate	8.01485
890	HGF	P14210|P14210-3	Hepatocyte growth factor OS=Homo sapiens GN=HGF PE=1 SV=2|Isoform 3 of Hepatocyte growth factor OS=Homo sapiens GN=HGF	3	1	1	1	6	3	13	7.53034	-0.683684	26.7847	-4.96521	0.000223687	0.00148262	0.104022	0.0430002	0.250852	0.75665	TGFB1 - DMSO	limma	0.000223687	0.00148262	FALSE	candidate	7.53034
913	SYT1	J3KQA0|P21579	Synaptotagmin I, isoform CRA_b OS=Homo sapiens GN=SYT1 PE=1 SV=1|Synaptotagmin-1 OS=Homo sapiens GN=SYT1 PE=1 SV=1	2	NA	1	1	6	2	3	6.92801	0.783941	25.1562	4.88889	0.000257287	0.00166236	0.687376	0.0463054	0.263564	0.780522	TGFB1 - DMSO	limma	0.000257287	0.00166236	FALSE	candidate	6.92801
1053	PALM2-AKAP2	B1ALY0	Protein PALM2-AKAP2 (Fragment) OS=Homo sapiens GN=PALM2-AKAP2 PE=1 SV=1	2	NA	1	1	6	2	7	7.71694	0.874773	26.2828	4.53588	0.00049611	0.00277496	0.0583773	0.0644981	0.328647	1	TGFB1 - DMSO	limma	0.00049611	0.00277496	FALSE	candidate	7.71694
1062	UBQLN4	Q9NRR5	Ubiquilin-4 OS=Homo sapiens GN=UBQLN4 PE=1 SV=2	3	1	1	1	6	3	3	7.15613	0.599533	24.5579	4.51827	0.000512826	0.00284855	-0.746762	0.0655419	0.332199	1	TGFB1 - DMSO	limma	0.000512826	0.00284855	FALSE	candidate	7.15613
1142	SNCG	O76070	Gamma-synuclein OS=Homo sapiens GN=SNCG PE=1 SV=2	3	1	1	1	6	3	5	7.15521	-0.752417	25.1887	-4.32935	0.000733354	0.00378814	-1.11205	0.0776404	0.370783	1	TGFB1 - DMSO	limma	0.000733354	0.00378814	FALSE	candidate	7.15521
1185	EMILIN1	A0A0C4DFX3	EMILIN-1 OS=Homo sapiens GN=EMILIN1 PE=1 SV=1	3	1	1	1	6	3	22	8.09798	0.650763	27.52	4.23536	0.000877419	0.00436784	-1.29482	0.084305	0.390192	1	TGFB1 - DMSO	limma	0.000877419	0.00436784	FALSE	candidate	8.09798
1213	NEFM	E7EMV2|E7ESP9|P07197	Neurofilament medium polypeptide OS=Homo sapiens GN=NEFM PE=1 SV=1|Neurofilament medium polypeptide OS=Homo sapiens GN=NEFM PE=1 SV=3	2	1	1	NA	6	2	4	7.51232	0.812525	26.4223	4.17276	0.000989222	0.00481073	-1.29991	0.0889952	0.403148	1	TGFB1 - DMSO	limma	0.000989222	0.00481073	FALSE	candidate	7.51232
1280	TNC	J3QSU6|P24821|P24821-4	Isoform 4 of Tenascin OS=Homo sapiens GN=TNC|Tenascin OS=Homo sapiens GN=TNC PE=1 SV=1|Tenascin OS=Homo sapiens GN=TNC PE=1 SV=3	3	1	1	1	6	3	59	8.64978	0.97899	29.3938	4.0126	0.00134669	0.00620634	-1.73017	0.101956	0.436246	1	TGFB1 - DMSO	limma	0.00134669	0.00620634	FALSE	candidate	8.64978
1344	PSPH	C9JBI3|P78330	Phosphoserine phosphatase (Fragment) OS=Homo sapiens GN=PSPH PE=1 SV=1|Phosphoserine phosphatase OS=Homo sapiens GN=PSPH PE=1 SV=2	3	1	1	1	6	3	7	7.98767	0.601965	26.4906	3.88448	0.00172627	0.00757676	-1.98164	0.11337	0.462497	1	TGFB1 - DMSO	limma	0.00172627	0.00757676	FALSE	candidate	7.98767
1367	FRMD8	Q9BZ67|Q9BZ67-2|Q9BZ67-3	FERM domain-containing protein 8 OS=Homo sapiens GN=FRMD8 PE=1 SV=1|Isoform 2 of FERM domain-containing protein 8 OS=Homo sapiens GN=FRMD8|Isoform 3 of FERM domain-containing protein 8 OS=Homo sapiens GN=FRMD8	3	1	1	1	6	3	6	7.15892	0.834298	24.7523	3.83759	0.00189109	0.00816059	-2.07381	0.11779	0.47202	1	TGFB1 - DMSO	limma	0.00189109	0.00816059	FALSE	candidate	7.15892
1381	IFIT2	A0A087X279|P09913	Interferon-induced protein with tetratricopeptide repeats 2 OS=Homo sapiens GN=IFIT2 PE=1 SV=1|Interferon-induced protein with tetratricopeptide repeats 2 OS=Homo sapiens GN=IFIT2 PE=1 SV=1	2	1	1	NA	6	2	2	7.52351	-0.658314	24.3654	-3.80175	0.00202782	0.00866194	-2.02571	0.12126	0.47926	1	TGFB1 - DMSO	limma	0.00202782	0.00866194	FALSE	candidate	7.52351
1488	FBN1	P35555	Fibrillin-1 OS=Homo sapiens GN=FBN1 PE=1 SV=3	3	1	1	1	6	3	59	8.16056	0.770657	29.2442	3.60884	0.00295635	0.0117201	-2.52395	0.141324	0.51752	1	TGFB1 - DMSO	limma	0.00295635	0.0117201	FALSE	candidate	8.16056
1932	GYPC	P04921|P04921-2|P04921-3	Glycophorin-C OS=Homo sapiens GN=GYPC PE=1 SV=1|Isoform Glycophorin-D of Glycophorin-C OS=Homo sapiens GN=GYPC|Isoform 3 of Glycophorin-C OS=Homo sapiens GN=GYPC	2	NA	1	1	6	2	2	7.73458	-0.825315	24.7971	-2.8763	0.0124609	0.038047	-3.01408	0.24107	0.646604	1	TGFB1 - DMSO	limma	0.0124609	0.038047	FALSE	candidate	7.73458
2193	AKAP1	Q92667|Q92667-2	A-kinase anchor protein 1, mitochondrial OS=Homo sapiens GN=AKAP1 PE=1 SV=1|Isoform 2 of A-kinase anchor protein 1, mitochondrial OS=Homo sapiens GN=AKAP1	2	NA	1	1	6	2	3	7.34619	0.638361	24.5751	2.56391	0.0228559	0.0614805	-3.57849	0.296026	0.692003	1	TGFB1 - DMSO	limma	0.0228559	0.0614805	FALSE	candidate	7.34619
2275	ICAM1	P05362	Intercellular adhesion molecule 1 OS=Homo sapiens GN=ICAM1 PE=1 SV=2	2	1	1	NA	6	2	3	6.79481	-0.586727	24.5095	-2.47788	0.0269589	0.0699035	-4.57385	0.31253	0.703444	1	TGFB1 - DMSO	limma	0.0269589	0.0699035	FALSE	candidate	6.79481
2495	MFAP2	P55001|P55001-2|P55001-3	Microfibrillar-associated protein 2 OS=Homo sapiens GN=MFAP2 PE=2 SV=1|Isoform A' of Microfibrillar-associated protein 2 OS=Homo sapiens GN=MFAP2|Isoform B of Microfibrillar-associated protein 2 OS=Homo sapiens GN=MFAP2	2	NA	1	1	6	2	2	7.55516	1.22265	24.7514	2.24416	0.0419627	0.0991983	-4.13345	0.360366	0.73227	1	TGFB1 - DMSO	limma	0.0419627	0.0991983	FALSE	candidate	7.55516
2694	DSG1	Q02413	Desmoglein-1 OS=Homo sapiens GN=DSG1 PE=1 SV=2	3	1	1	1	6	3	6	7.35509	-1.05608	24.6428	-2.05299	0.05976	0.130855	-5.44296	0.402731	0.753492	1	TGFB1 - DMSO	limma	0.05976	0.130855	FALSE	candidate	7.35509
3057	KPRP	Q5T749	Keratinocyte proline-rich protein OS=Homo sapiens GN=KPRP PE=1 SV=1	3	1	1	1	6	3	13	7.6324	-0.908921	26.2332	-1.76783	0.0994272	0.191862	-5.90179	0.471201	0.781485	1	TGFB1 - DMSO	limma	0.0994272	0.191862	FALSE	candidate	7.6324
23610	PGM3	O95394-3	Isoform 2 of Phosphoacetylglucosamine mutase OS=Homo sapiens GN=PGM3	3	1	1	1	6	3	24	8.7486	0.788269	28.7992	28.6953	1.34964e-13	5.68682e-11	21.6584	1.02585e-13	3.89632e-11	3.45946e-10	TGFB1_Dextromethmorphan - DMSO	limma	1.34964e-13	5.68682e-11	FALSE	candidate	8.7486
23616	TJP2	Q9UDY2|Q9UDY2-3|Q9UDY2-6|Q9UDY2-7	Isoform 6 of Tight junction protein ZO-2 OS=Homo sapiens GN=TJP2|Isoform 7 of Tight junction protein ZO-2 OS=Homo sapiens GN=TJP2|Isoform C1 of Tight junction protein ZO-2 OS=Homo sapiens GN=TJP2|Tight junction protein ZO-2 OS=Homo sapiens GN=TJP2 PE=1 SV=2	3	1	1	1	6	3	28	8.04986	-0.700084	28.6911	-26.6079	3.71986e-13	1.04727e-10	20.6629	5.32552e-12	1.35039e-09	7.70801e-09	TGFB1_Dextromethmorphan - DMSO	limma	3.71986e-13	1.04727e-10	FALSE	candidate	8.04986
23618	SRM	P19623	Spermidine synthase OS=Homo sapiens GN=SRM PE=1 SV=1	3	1	1	1	6	3	10	8.80674	0.802441	27.1208	26.2948	4.35936e-13	1.1689e-10	20.5061	9.39537e-12	2.27087e-09	2.35721e-08	TGFB1_Dextromethmorphan - DMSO	limma	4.35936e-13	1.1689e-10	FALSE	candidate	8.80674
23619	GFPT1	Q06210|Q06210-2	Glutamine--fructose-6-phosphate aminotransferase [isomerizing] 1 OS=Homo sapiens GN=GFPT1 PE=1 SV=3|Isoform 2 of Glutamine--fructose-6-phosphate aminotransferase [isomerizing] 1 OS=Homo sapiens GN=GFPT1	3	1	1	1	6	3	33	8.80181	0.908344	29.3992	26.0564	4.92517e-13	1.2632e-10	20.3853	1.4414e-11	3.31337e-09	2.35721e-08	TGFB1_Dextromethmorphan - DMSO	limma	4.92517e-13	1.2632e-10	FALSE	candidate	8.80181
23623	FHL2	A0A0A0MSG2|J3KNW4|Q14192	Four and a half LIM domains protein 2 OS=Homo sapiens GN=FHL2 PE=1 SV=1|Four and a half LIM domains protein 2 OS=Homo sapiens GN=FHL2 PE=1 SV=1|Four and a half LIM domains protein 2 OS=Homo sapiens GN=FHL2 PE=1 SV=3	3	1	1	1	6	3	17	8.68376	0.83098	28.1713	25.4108	6.89143e-13	1.50565e-10	20.0518	4.50748e-11	8.87708e-09	2.39138e-07	TGFB1_Dextromethmorphan - DMSO	limma	6.89143e-13	1.50565e-10	FALSE	candidate	8.68376
23624	SARS	P49591|Q5T5C7	Serine--tRNA ligase, cytoplasmic OS=Homo sapiens GN=SARS PE=1 SV=3|Serine--tRNA ligase, cytoplasmic OS=Homo sapiens GN=SARS PE=1 SV=1	3	1	1	1	6	3	25	8.76903	0.817437	28.6177	24.9727	8.69686e-13	1.83224e-10	19.8202	9.62028e-11	1.81808e-08	2.39138e-07	TGFB1_Dextromethmorphan - DMSO	limma	8.69686e-13	1.83224e-10	FALSE	candidate	8.76903
23627	DLC1	Q96QB1|Q96QB1-1|Q96QB1-6	Isoform 1 of Rho GTPase-activating protein 7 OS=Homo sapiens GN=DLC1|Isoform 6 of Rho GTPase-activating protein 7 OS=Homo sapiens GN=DLC1|Rho GTPase-activating protein 7 OS=Homo sapiens GN=DLC1 PE=1 SV=4	3	1	1	1	6	3	9	7.174	0.979381	26.1281	24.1912	1.33024e-12	2.53131e-10	19.3957	3.60516e-10	6.14967e-08	5.51912e-07	TGFB1_Dextromethmorphan - DMSO	limma	1.33024e-12	2.53131e-10	FALSE	candidate	7.174
23628	ARF4	P18085|U3KQF2	ADP-ribosylation factor 4 OS=Homo sapiens GN=ARF4 PE=1 SV=1|ADP-ribosylation factor 4 OS=Homo sapiens GN=ARF4 PE=1 SV=3	3	1	1	1	6	3	6	8.97501	0.747799	28.3191	24.0625	1.42845e-12	2.63326e-10	19.3244	4.464e-10	7.41778e-08	5.77975e-07	TGFB1_Dextromethmorphan - DMSO	limma	1.42845e-12	2.63326e-10	FALSE	candidate	8.97501
23630	PLOD2	E7ETU9|O00469-2	Procollagen-lysine,2-oxoglutarate 5-dioxygenase 2 OS=Homo sapiens GN=PLOD2 PE=1 SV=1|Isoform 2 of Procollagen-lysine,2-oxoglutarate 5-dioxygenase 2 OS=Homo sapiens GN=PLOD2	3	1	1	1	6	3	19	8.54282	0.943958	28.4063	23.6286	1.8212e-12	3.15979e-10	19.0808	9.10214e-10	1.42212e-07	1.82706e-06	TGFB1_Dextromethmorphan - DMSO	limma	1.8212e-12	3.15979e-10	FALSE	candidate	8.54282
23633	SEC24D	O94855|O94855-2	Protein transport protein Sec24D OS=Homo sapiens GN=SEC24D PE=1 SV=2|Isoform 2 of Protein transport protein Sec24D OS=Homo sapiens GN=SEC24D	3	1	1	1	6	3	28	8.7145	0.723331	29.038	23.1019	2.45995e-12	3.92196e-10	18.7787	2.1258e-09	3.00861e-07	1.82706e-06	TGFB1_Dextromethmorphan - DMSO	limma	2.45995e-12	3.92196e-10	FALSE	candidate	8.7145
23635	FKBP14	H7C1Z9|Q9NWM8	Peptidyl-prolyl cis-trans isomerase (Fragment) OS=Homo sapiens GN=FKBP14 PE=1 SV=1|Peptidyl-prolyl cis-trans isomerase FKBP14 OS=Homo sapiens GN=FKBP14 PE=1 SV=1	3	1	1	1	6	3	3	7.70045	0.949253	25.7127	22.9711	2.65327e-12	4.01324e-10	18.7025	2.6167e-09	3.56771e-07	1.95955e-06	TGFB1_Dextromethmorphan - DMSO	limma	2.65327e-12	4.01324e-10	FALSE	candidate	7.70045
23636	GLT8D1	Q68CQ7	Glycosyltransferase 8 domain-containing protein 1 OS=Homo sapiens GN=GLT8D1 PE=1 SV=2	3	1	1	1	6	3	8	7.75348	0.956405	26.3635	22.8878	2.78486e-12	4.10697e-10	18.6537	2.98521e-09	3.9684e-07	3.39364e-06	TGFB1_Dextromethmorphan - DMSO	limma	2.78486e-12	4.10697e-10	FALSE	candidate	7.75348
23637	PHGDH	O43175	D-3-phosphoglycerate dehydrogenase OS=Homo sapiens GN=PHGDH PE=1 SV=4	3	1	1	1	6	3	22	8.84098	0.970457	28.735	22.6749	3.15411e-12	4.46544e-10	18.5282	4.17223e-09	5.29993e-07	3.39364e-06	TGFB1_Dextromethmorphan - DMSO	limma	3.15411e-12	4.46544e-10	FALSE	candidate	8.84098
23638	IMPDH1	C9J381|P20839|P20839-2|P20839-3|P20839-4|P20839-5|P20839-6|P20839-7	Inosine-5'-monophosphate dehydrogenase 1 OS=Homo sapiens GN=IMPDH1 PE=1 SV=2|Inosine-5'-monophosphate dehydrogenase OS=Homo sapiens GN=IMPDH1 PE=1 SV=1|Isoform 2 of Inosine-5'-monophosphate dehydrogenase 1 OS=Homo sapiens GN=IMPDH1|Isoform 3 of Inosine-5'-monophosphate dehydrogenase 1 OS=Homo sapiens GN=IMPDH1|Isoform 4 of Inosine-5'-monophosphate dehydrogenase 1 OS=Homo sapiens GN=IMPDH1|Isoform 5 of Inosine-5'-monophosphate dehydrogenase 1 OS=Homo sapiens GN=IMPDH1|Isoform 6 of Inosine-5'-monophosphate dehydrogenase 1 OS=Homo sapiens GN=IMPDH1|Isoform 7 of Inosine-5'-monophosphate dehydrogenase 1 OS=Homo sapiens GN=IMPDH1	3	1	1	1	6	3	12	8.03336	0.73146	27.2317	22.6614	3.17932e-12	4.46544e-10	18.5202	4.26164e-09	5.39545e-07	9.05728e-06	TGFB1_Dextromethmorphan - DMSO	limma	3.17932e-12	4.46544e-10	FALSE	candidate	8.03336
23639	ANKRD44	Q8N8A2|Q8N8A2-2	Isoform 2 of Serine/threonine-protein phosphatase 6 regulatory ankyrin repeat subunit B OS=Homo sapiens GN=ANKRD44|Serine/threonine-protein phosphatase 6 regulatory ankyrin repeat subunit B OS=Homo sapiens GN=ANKRD44 PE=1 SV=3	3	1	1	1	6	3	11	7.63787	0.79435	26.3953	22.2385	4.08525e-12	5.51654e-10	18.2671	8.20901e-09	9.84954e-07	9.05728e-06	TGFB1_Dextromethmorphan - DMSO	limma	4.08525e-12	5.51654e-10	FALSE	candidate	7.63787
23643	TBC1D8B	J3KN75|Q0IIM8	TBC1 domain family member 8B OS=Homo sapiens GN=TBC1D8B PE=1 SV=1|TBC1 domain family member 8B OS=Homo sapiens GN=TBC1D8B PE=1 SV=2	3	1	1	1	6	3	11	7.56923	0.639295	26.7921	21.9488	4.86384e-12	6.10463e-10	18.0906	1.27783e-08	1.44569e-06	1.1319e-05	TGFB1_Dextromethmorphan - DMSO	limma	4.86384e-12	6.10463e-10	FALSE	candidate	7.56923
23646	HMGCS1	Q01581	Hydroxymethylglutaryl-CoA synthase, cytoplasmic OS=Homo sapiens GN=HMGCS1 PE=1 SV=2	3	1	1	1	6	3	20	8.55459	-0.846414	28.5253	-21.5416	6.23797e-12	7.35956e-10	17.8385	2.35757e-08	2.48934e-06	2.55817e-05	TGFB1_Dextromethmorphan - DMSO	limma	6.23797e-12	7.35956e-10	FALSE	candidate	8.55459
23648	WARS	P23381	Tryptophan--tRNA ligase, cytoplasmic OS=Homo sapiens GN=WARS PE=1 SV=2	3	1	1	1	6	3	25	8.61007	0.796057	28.7787	21.3471	7.03644e-12	7.9823e-10	17.7163	3.14684e-08	3.21789e-06	6.35011e-05	TGFB1_Dextromethmorphan - DMSO	limma	7.03644e-12	7.9823e-10	FALSE	candidate	8.61007
23649	STK38L	Q9Y2H1	Serine/threonine-protein kinase 38-like OS=Homo sapiens GN=STK38L PE=1 SV=3	3	1	1	1	6	3	6	7.31508	0.934702	25.5189	20.9563	8.99173e-12	1.0008e-09	17.4673	5.58002e-08	5.49087e-06	6.35011e-05	TGFB1_Dextromethmorphan - DMSO	limma	8.99173e-12	1.0008e-09	FALSE	candidate	7.31508
23650	CYP51A1	A0A0C4DFL7|Q16850	Lanosterol 14-alpha demethylase OS=Homo sapiens GN=CYP51A1 PE=1 SV=1|Lanosterol 14-alpha demethylase OS=Homo sapiens GN=CYP51A1 PE=1 SV=3	3	1	1	1	6	3	10	7.88971	-0.713233	27.1455	-20.6872	1.06724e-11	1.16316e-09	17.2929	8.23009e-08	7.77914e-06	6.35011e-05	TGFB1_Dextromethmorphan - DMSO	limma	1.06724e-11	1.16316e-09	FALSE	candidate	7.88971
23652	LIMS1	P48059-2|P48059-3	Isoform 2 of LIM and senescent cell antigen-like-containing domain protein 1 OS=Homo sapiens GN=LIMS1|Isoform 3 of LIM and senescent cell antigen-like-containing domain protein 1 OS=Homo sapiens GN=LIMS1	3	1	1	1	6	3	13	8.62004	0.675111	27.6518	20.6058	1.12446e-11	1.1845e-09	17.2398	9.24756e-08	8.61045e-06	6.35011e-05	TGFB1_Dextromethmorphan - DMSO	limma	1.12446e-11	1.1845e-09	FALSE	candidate	8.62004
23654	ACSS2	Q9NR19|Q9NR19-2	Acetyl-coenzyme A synthetase, cytoplasmic OS=Homo sapiens GN=ACSS2 PE=1 SV=1|Isoform 2 of Acetyl-coenzyme A synthetase, cytoplasmic OS=Homo sapiens GN=ACSS2	3	1	1	1	6	3	12	8.06025	-0.773526	27.2993	-20.5295	1.18113e-11	1.20129e-09	17.1897	1.03121e-07	9.45409e-06	0.000109081	TGFB1_Dextromethmorphan - DMSO	limma	1.18113e-11	1.20129e-09	FALSE	candidate	8.06025
23658	MRGPRF	Q96AM1	Mas-related G-protein coupled receptor member F OS=Homo sapiens GN=MRGPRF PE=2 SV=1	3	1	1	1	6	3	3	7.44356	-0.996111	25.7056	-20.1072	1.55521e-11	1.47971e-09	16.9091	1.87126e-07	1.60243e-05	0.000109081	TGFB1_Dextromethmorphan - DMSO	limma	1.55521e-11	1.47971e-09	FALSE	candidate	7.44356
23659	CNTNAP1	P78357	Contactin-associated protein 1 OS=Homo sapiens GN=CNTNAP1 PE=1 SV=1	3	1	1	1	6	3	17	7.64215	-0.970583	27.4775	-19.9547	1.72005e-11	1.61056e-09	16.8063	2.31414e-07	1.91509e-05	0.000109081	TGFB1_Dextromethmorphan - DMSO	limma	1.72005e-11	1.61056e-09	FALSE	candidate	7.64215
23662	ASS1	P00966	Argininosuccinate synthase OS=Homo sapiens GN=ASS1 PE=1 SV=2	3	1	1	1	6	3	11	7.87356	0.900334	27.6734	19.8041	1.90124e-11	1.68181e-09	16.704	2.84977e-07	2.26627e-05	0.000109081	TGFB1_Dextromethmorphan - DMSO	limma	1.90124e-11	1.68181e-09	FALSE	candidate	7.87356
23663	XPOT	O43592	Exportin-T OS=Homo sapiens GN=XPOT PE=1 SV=2	3	1	1	1	6	3	18	8.09366	0.747115	27.6341	19.7971	1.91017e-11	1.68181e-09	16.6992	2.87747e-07	2.28369e-05	0.000160176	TGFB1_Dextromethmorphan - DMSO	limma	1.91017e-11	1.68181e-09	FALSE	candidate	8.09366
23664	CTPS1	P17812	CTP synthase 1 OS=Homo sapiens GN=CTPS1 PE=1 SV=2	3	1	1	1	6	3	19	8.57638	0.894437	28.3738	19.6731	2.07558e-11	1.80056e-09	16.6143	3.41172e-07	2.63786e-05	0.000160176	TGFB1_Dextromethmorphan - DMSO	limma	2.07558e-11	1.80056e-09	FALSE	candidate	8.57638
23665	P4HA1	P13674|P13674-2	Prolyl 4-hydroxylase subunit alpha-1 OS=Homo sapiens GN=P4HA1 PE=1 SV=2|Isoform 2 of Prolyl 4-hydroxylase subunit alpha-1 OS=Homo sapiens GN=P4HA1	3	1	1	1	6	3	23	8.67403	0.721888	28.5133	19.608	2.16848e-11	1.83993e-09	16.5695	3.72925e-07	2.83984e-05	0.000160176	TGFB1_Dextromethmorphan - DMSO	limma	2.16848e-11	1.83993e-09	FALSE	candidate	8.67403
23666	GNPNAT1	Q96EK6	Glucosamine 6-phosphate N-acetyltransferase OS=Homo sapiens GN=GNPNAT1 PE=1 SV=1	3	1	1	1	6	3	7	8.03423	0.857517	26.2574	19.5978	2.18334e-11	1.83993e-09	16.5625	3.78116e-07	2.87228e-05	0.000209188	TGFB1_Dextromethmorphan - DMSO	limma	2.18334e-11	1.83993e-09	FALSE	candidate	8.03423
23667	ARL1	B4DZG7|F8VYN9|P40616|P40616-2	ADP-ribosylation factor-like protein 1 OS=Homo sapiens GN=ARL1 PE=1 SV=1|ADP-ribosylation factor-like protein 1 OS=Homo sapiens GN=ARL1 PE=1 SV=1|ADP-ribosylation factor-like protein 1 OS=Homo sapiens GN=ARL1 PE=1 SV=1|Isoform 2 of ADP-ribosylation factor-like protein 1 OS=Homo sapiens GN=ARL1	3	1	1	1	6	3	4	7.83058	0.676975	25.6379	19.5252	2.29315e-11	1.90525e-09	16.5123	4.17457e-07	3.12646e-05	0.000477079	TGFB1_Dextromethmorphan - DMSO	limma	2.29315e-11	1.90525e-09	FALSE	candidate	7.83058
23668	LONP1	K7EKE6|P36776|P36776-2	Lon protease homolog, mitochondrial OS=Homo sapiens GN=LONP1 PE=1 SV=1|Lon protease homolog, mitochondrial OS=Homo sapiens GN=LONP1 PE=1 SV=2|Isoform 2 of Lon protease homolog, mitochondrial OS=Homo sapiens GN=LONP1	3	1	1	1	6	3	30	8.51567	0.623544	28.8618	19.0511	3.17166e-11	2.59856e-09	16.1802	7.89478e-07	5.58639e-05	0.000477079	TGFB1_Dextromethmorphan - DMSO	limma	3.17166e-11	2.59856e-09	FALSE	candidate	8.51567
23674	SGCB	Q16585	Beta-sarcoglycan OS=Homo sapiens GN=SGCB PE=1 SV=1	3	1	1	1	6	3	9	7.2416	0.644306	25.3982	18.8386	3.67695e-11	2.78081e-09	16.0286	1.0455e-06	7.12736e-05	0.000559824	TGFB1_Dextromethmorphan - DMSO	limma	3.67695e-11	2.78081e-09	FALSE	candidate	7.2416
23676	TSTA3	Q13630	GDP-L-fucose synthase OS=Homo sapiens GN=TSTA3 PE=1 SV=1	3	1	1	1	6	3	6	8.35976	0.645803	26.8059	18.6955	4.06542e-11	2.99774e-09	15.9255	1.26112e-06	8.38236e-05	0.00063902	TGFB1_Dextromethmorphan - DMSO	limma	4.06542e-11	2.99774e-09	FALSE	candidate	8.35976
23677	PDXDC1	Q6P996|Q6P996-4|Q6P996-5	Isoform 4 of Pyridoxal-dependent decarboxylase domain-containing protein 1 OS=Homo sapiens GN=PDXDC1|Isoform 5 of Pyridoxal-dependent decarboxylase domain-containing protein 1 OS=Homo sapiens GN=PDXDC1|Pyridoxal-dependent decarboxylase domain-containing protein 1 OS=Homo sapiens GN=PDXDC1 PE=1 SV=2	3	1	1	1	6	3	19	8.12911	0.668068	27.7475	18.5291	4.57342e-11	3.33069e-09	15.8046	1.56591e-06	0.000100884	0.00063902	TGFB1_Dextromethmorphan - DMSO	limma	4.57342e-11	3.33069e-09	FALSE	candidate	8.12911
23678	APOB	A0A087WTM7|P04114	Apolipoprotein B-100 OS=Homo sapiens GN=APOB PE=1 SV=1|Apolipoprotein B-100 OS=Homo sapiens GN=APOB PE=1 SV=2	3	1	1	1	6	3	10	7.76812	0.802806	27.166	18.415	4.96051e-11	3.55152e-09	15.7211	1.8144e-06	0.000114036	0.00063902	TGFB1_Dextromethmorphan - DMSO	limma	4.96051e-11	3.55152e-09	FALSE	candidate	7.76812
23679	SLFN5	Q08AF3	Schlafen family member 5 OS=Homo sapiens GN=SLFN5 PE=1 SV=1	3	1	1	1	6	3	18	8.17184	0.622872	28.2515	18.4005	5.01201e-11	3.55152e-09	15.7105	1.84847e-06	0.000115789	0.00063902	TGFB1_Dextromethmorphan - DMSO	limma	5.01201e-11	3.55152e-09	FALSE	candidate	8.17184
23681	IFIT3	O14879	Interferon-induced protein with tetratricopeptide repeats 3 OS=Homo sapiens GN=IFIT3 PE=1 SV=1	3	1	1	1	6	3	10	7.65774	-0.780971	26.5124	-18.3657	5.13865e-11	3.56622e-09	15.6848	1.93323e-06	0.000120101	0.00063902	TGFB1_Dextromethmorphan - DMSO	limma	5.13865e-11	3.56622e-09	FALSE	candidate	7.65774
23683	SERPINH1	P50454	Serpin H1 OS=Homo sapiens GN=SERPINH1 PE=1 SV=2	3	1	1	1	6	3	26	9.59363	0.806345	30.1576	18.2598	5.54459e-11	3.75949e-09	15.6067	2.21406e-06	0.000135323	0.00201419	TGFB1_Dextromethmorphan - DMSO	limma	5.54459e-11	3.75949e-09	FALSE	candidate	9.59363
23684	PLCB4	Q15147|Q15147-4|Q15147-5	1-phosphatidylinositol 4,5-bisphosphate phosphodiesterase beta-4 OS=Homo sapiens GN=PLCB4 PE=1 SV=3|Isoform 3 of 1-phosphatidylinositol 4,5-bisphosphate phosphodiesterase beta-4 OS=Homo sapiens GN=PLCB4|Isoform 4 of 1-phosphatidylinositol 4,5-bisphosphate phosphodiesterase beta-4 OS=Homo sapiens GN=PLCB4	3	1	1	1	6	3	18	7.709	0.777771	27.8163	18.1353	6.06591e-11	4.06623e-09	15.5143	2.59419e-06	0.000156748	0.00201419	TGFB1_Dextromethmorphan - DMSO	limma	6.06591e-11	4.06623e-09	FALSE	candidate	7.709
23685	PDK1	Q15118	[Pyruvate dehydrogenase (acetyl-transferring)] kinase isozyme 1, mitochondrial OS=Homo sapiens GN=PDK1 PE=1 SV=1	2	1	NA	1	6	2	4	7.14091	-0.74272	24.7815	-17.8838	7.28689e-11	4.82982e-09	15.3759	3.56256e-06	0.000209183	0.00201419	TGFB1_Dextromethmorphan - DMSO	limma	7.28689e-11	4.82982e-09	FALSE	candidate	7.14091
23687	EPRS	P07814	Bifunctional glutamate/proline--tRNA ligase OS=Homo sapiens GN=EPRS PE=1 SV=5	3	1	1	1	6	3	58	9.07668	0.585487	30.233	17.7852	7.83516e-11	5.07908e-09	15.2508	4.02979e-06	0.000233438	0.00201419	TGFB1_Dextromethmorphan - DMSO	limma	7.83516e-11	5.07908e-09	FALSE	candidate	9.07668
23688	IARS	P41252	Isoleucine--tRNA ligase, cytoplasmic OS=Homo sapiens GN=IARS PE=1 SV=2	3	1	1	1	6	3	42	8.84095	0.678273	29.5569	17.7698	7.92488e-11	5.0814e-09	15.239	4.10803e-06	0.000237435	0.00252437	TGFB1_Dextromethmorphan - DMSO	limma	7.92488e-11	5.0814e-09	FALSE	candidate	8.84095
23689	FKBP7	Q9Y680-2	Isoform 2 of Peptidyl-prolyl cis-trans isomerase FKBP7 OS=Homo sapiens GN=FKBP7	3	1	1	1	6	3	14	8.25972	0.851613	28.2046	17.6065	8.94465e-11	5.6736e-09	15.1143	5.03024e-06	0.000284726	0.00252437	TGFB1_Dextromethmorphan - DMSO	limma	8.94465e-11	5.6736e-09	FALSE	candidate	8.25972
23692	TAX1BP1	B8ZZD4	Tax1-binding protein 1 OS=Homo sapiens GN=TAX1BP1 PE=1 SV=1	3	1	1	1	6	3	18	7.88951	0.759678	27.9645	17.3748	1.06403e-10	6.53825e-09	14.9353	6.68564e-06	0.000364882	0.00252437	TGFB1_Dextromethmorphan - DMSO	limma	1.06403e-10	6.53825e-09	FALSE	candidate	7.88951
23696	MAGED4	Q96JG8|Q96JG8-2|Q96JG8-4	Melanoma-associated antigen D4 OS=Homo sapiens GN=MAGED4 PE=1 SV=3|Isoform 2 of Melanoma-associated antigen D4 OS=Homo sapiens GN=MAGED4|Isoform 4 of Melanoma-associated antigen D4 OS=Homo sapiens GN=MAGED4	3	1	1	1	6	3	4	7.10881	0.797929	25.0947	17.115	1.29592e-10	7.64462e-09	14.7318	9.15928e-06	0.000474509	0.00252437	TGFB1_Dextromethmorphan - DMSO	limma	1.29592e-10	7.64462e-09	FALSE	candidate	7.10881
23697	SLC35E1	Q96K37	Solute carrier family 35 member E1 OS=Homo sapiens GN=SLC35E1 PE=1 SV=2	2	1	NA	1	6	2	3	7.37138	0.624532	24.7007	17.0819	1.32917e-10	7.76315e-09	14.7624	9.53143e-06	0.000490046	0.00252437	TGFB1_Dextromethmorphan - DMSO	limma	1.32917e-10	7.76315e-09	FALSE	candidate	7.37138
23699	SSFA2	E9PHV5|P28290|P28290-2|P28290-3	Isoform 2 of Sperm-specific antigen 2 OS=Homo sapiens GN=SSFA2|Isoform 3 of Sperm-specific antigen 2 OS=Homo sapiens GN=SSFA2|Sperm-specific antigen 2 OS=Homo sapiens GN=SSFA2 PE=1 SV=1|Sperm-specific antigen 2 OS=Homo sapiens GN=SSFA2 PE=1 SV=3	3	1	1	1	6	3	16	7.62898	-0.661773	27.3045	-16.9782	1.43931e-10	8.24318e-09	14.6234	1.07921e-05	0.000540973	0.00252437	TGFB1_Dextromethmorphan - DMSO	limma	1.43931e-10	8.24318e-09	FALSE	candidate	7.62898
23703	GAN	Q9H2C0	Gigaxonin OS=Homo sapiens GN=GAN PE=1 SV=1	3	1	1	1	6	3	4	7.12071	0.618034	24.6818	16.9091	1.51811e-10	8.29453e-09	14.5683	1.17192e-05	0.000576825	0.00252437	TGFB1_Dextromethmorphan - DMSO	limma	1.51811e-10	8.29453e-09	FALSE	candidate	7.12071
23704	SLC1A5	M0QXM4|Q15758	Neutral amino acid transporter B(0) OS=Homo sapiens GN=SLC1A5 PE=1 SV=1|Neutral amino acid transporter B(0) OS=Homo sapiens GN=SLC1A5 PE=1 SV=2	3	1	1	1	6	3	7	7.786	0.880155	26.0688	16.9087	1.51858e-10	8.29453e-09	14.568	1.17247e-05	0.000577035	0.00252437	TGFB1_Dextromethmorphan - DMSO	limma	1.51858e-10	8.29453e-09	FALSE	candidate	7.786
23705	SOGA1	O94964-2	Isoform 2 of Protein SOGA1 OS=Homo sapiens GN=SOGA1	3	1	1	1	6	3	11	7.20482	-0.742827	26.7629	-16.8354	1.60731e-10	8.65721e-09	14.5093	1.27919e-05	0.000616724	0.00252437	TGFB1_Dextromethmorphan - DMSO	limma	1.60731e-10	8.65721e-09	FALSE	candidate	7.20482
23707	PLXDC2	Q6UX71|Q6UX71-2	Isoform 2 of Plexin domain-containing protein 2 OS=Homo sapiens GN=PLXDC2|Plexin domain-containing protein 2 OS=Homo sapiens GN=PLXDC2 PE=1 SV=1	2	1	NA	1	6	2	3	7.37479	0.803033	24.9066	16.7517	1.71533e-10	9.11597e-09	14.5015	1.41221e-05	0.000663989	0.00252437	TGFB1_Dextromethmorphan - DMSO	limma	1.71533e-10	9.11597e-09	FALSE	candidate	7.37479
23708	SLC39A14	Q15043|Q15043-2|Q15043-3	Zinc transporter ZIP14 OS=Homo sapiens GN=SLC39A14 PE=1 SV=3|Isoform 2 of Zinc transporter ZIP14 OS=Homo sapiens GN=SLC39A14|Isoform 3 of Zinc transporter ZIP14 OS=Homo sapiens GN=SLC39A14	3	1	1	1	6	3	5	7.87106	0.998488	26.2216	16.7219	1.7557e-10	9.20073e-09	14.418	1.46275e-05	0.000681338	0.00252437	TGFB1_Dextromethmorphan - DMSO	limma	1.7557e-10	9.20073e-09	FALSE	candidate	7.87106
23709	ARL6IP5	O75915	PRA1 family protein 3 OS=Homo sapiens GN=ARL6IP5 PE=1 SV=1	3	1	1	1	6	3	4	8.44611	-0.788125	27.0332	-16.717	1.76247e-10	9.20073e-09	14.414	1.47128e-05	0.000684233	0.00252437	TGFB1_Dextromethmorphan - DMSO	limma	1.76247e-10	9.20073e-09	FALSE	candidate	8.44611
23710	FKBP10	Q96AY3	Peptidyl-prolyl cis-trans isomerase FKBP10 OS=Homo sapiens GN=FKBP10 PE=1 SV=1	3	1	1	1	6	3	23	8.94929	0.674498	29.4257	16.6885	1.8021e-10	9.27937e-09	14.391	1.52138e-05	0.000701062	0.00252437	TGFB1_Dextromethmorphan - DMSO	limma	1.8021e-10	9.27937e-09	FALSE	candidate	8.94929
23711	ARID5B	Q14865	AT-rich interactive domain-containing protein 5B OS=Homo sapiens GN=ARID5B PE=1 SV=3	3	1	1	1	6	3	10	7.25065	-0.70756	26.5469	-16.6754	1.82063e-10	9.27937e-09	14.3804	1.54494e-05	0.000708871	0.00252437	TGFB1_Dextromethmorphan - DMSO	limma	1.82063e-10	9.27937e-09	FALSE	candidate	7.25065
23712	GBP2	P32456	Guanylate-binding protein 2 OS=Homo sapiens GN=GBP2 PE=1 SV=3	3	1	1	1	6	3	9	7.46764	-0.774882	27.0802	-16.6725	1.82473e-10	9.27937e-09	14.3781	1.55017e-05	0.000710594	0.00301556	TGFB1_Dextromethmorphan - DMSO	limma	1.82473e-10	9.27937e-09	FALSE	candidate	7.46764
23713	SOAT1	P35610	Sterol O-acyltransferase 1 OS=Homo sapiens GN=SOAT1 PE=1 SV=3	3	1	1	1	6	3	8	8.26895	-0.770313	26.7364	-16.6419	1.86901e-10	9.42331e-09	14.3533	1.60688e-05	0.000730295	0.00727619	TGFB1_Dextromethmorphan - DMSO	limma	1.86901e-10	9.42331e-09	FALSE	candidate	8.26895
23715	SDPR	O95810	Serum deprivation-response protein OS=Homo sapiens GN=SDPR PE=1 SV=3	3	1	1	1	6	3	12	8.08179	-0.696011	27.2484	-16.4538	2.16773e-10	1.07457e-08	14.1999	2.00136e-05	0.000887705	0.00727619	TGFB1_Dextromethmorphan - DMSO	limma	2.16773e-10	1.07457e-08	FALSE	candidate	8.08179
23716	DPH2	Q9BQC3	Diphthamide biosynthesis protein 2 OS=Homo sapiens GN=DPH2 PE=1 SV=1	3	1	1	1	6	3	3	6.88622	0.658418	25.1911	16.4099	2.24448e-10	1.10335e-08	14.1638	2.10578e-05	0.000928114	0.00727619	TGFB1_Dextromethmorphan - DMSO	limma	2.24448e-10	1.10335e-08	FALSE	candidate	6.88622
23717	KDELR3	O43731	ER lumen protein-retaining receptor 3 OS=Homo sapiens GN=KDELR3 PE=2 SV=1	2	1	NA	1	6	2	3	7.72778	0.890347	24.7404	16.2881	2.47324e-10	1.19882e-08	14.1263	2.42361e-05	0.00104802	0.00727619	TGFB1_Dextromethmorphan - DMSO	limma	2.47324e-10	1.19882e-08	FALSE	candidate	7.72778
23720	FABP3	P05413|S4R371	Fatty acid-binding protein, heart OS=Homo sapiens GN=FABP3 PE=1 SV=4|Fatty acid-binding protein, heart (Fragment) OS=Homo sapiens GN=FABP3 PE=1 SV=1	3	1	1	1	6	3	11	8.53998	-0.98169	27.8685	-16.1873	2.68149e-10	1.27565e-08	13.9796	2.72074e-05	0.00115609	0.00727619	TGFB1_Dextromethmorphan - DMSO	limma	2.68149e-10	1.27565e-08	FALSE	candidate	8.53998
23721	ALDH18A1	P54886|P54886-2	Delta-1-pyrroline-5-carboxylate synthase OS=Homo sapiens GN=ALDH18A1 PE=1 SV=2|Isoform Short of Delta-1-pyrroline-5-carboxylate synthase OS=Homo sapiens GN=ALDH18A1	3	1	1	1	6	3	29	8.59059	0.67588	29.1638	16.1588	2.74363e-10	1.29477e-08	13.9559	2.8107e-05	0.00118807	0.00727619	TGFB1_Dextromethmorphan - DMSO	limma	2.74363e-10	1.29477e-08	FALSE	candidate	8.59059
23725	VAT1L	Q9HCJ6	Synaptic vesicle membrane protein VAT-1 homolog-like OS=Homo sapiens GN=VAT1L PE=1 SV=2	3	1	1	1	6	3	9	8.12466	-0.96024	27.4878	-15.9433	3.26717e-10	1.49404e-08	13.7749	3.58968e-05	0.00145165	0.00727619	TGFB1_Dextromethmorphan - DMSO	limma	3.26717e-10	1.49404e-08	FALSE	candidate	8.12466
23727	GOLT1B	Q9Y3E0	Vesicle transport protein GOT1B OS=Homo sapiens GN=GOLT1B PE=1 SV=1	3	1	1	1	6	3	2	8.19988	0.673432	25.5362	15.8387	3.5588e-10	1.60255e-08	13.6862	4.03768e-05	0.00159315	0.00727619	TGFB1_Dextromethmorphan - DMSO	limma	3.5588e-10	1.60255e-08	FALSE	candidate	8.19988
23728	GFPT2	O94808	Glutamine--fructose-6-phosphate aminotransferase [isomerizing] 2 OS=Homo sapiens GN=GFPT2 PE=1 SV=3	3	1	1	1	6	3	12	7.62621	0.679709	27.2984	15.8197	3.61489e-10	1.60513e-08	13.67	4.12484e-05	0.00161989	0.00727619	TGFB1_Dextromethmorphan - DMSO	limma	3.61489e-10	1.60513e-08	FALSE	candidate	7.62621
23729	NNMT	P40261	Nicotinamide N-methyltransferase OS=Homo sapiens GN=NNMT PE=1 SV=1	3	1	1	1	6	3	9	8.97135	0.715579	28.0492	15.8042	3.6612e-10	1.60513e-08	13.6568	4.19703e-05	0.00164184	0.00727619	TGFB1_Dextromethmorphan - DMSO	limma	3.6612e-10	1.60513e-08	FALSE	candidate	8.97135
23731	QSOX1	O00391	Sulfhydryl oxidase 1 OS=Homo sapiens GN=QSOX1 PE=1 SV=3	3	1	1	1	6	3	12	7.90559	0.82893	27.3315	15.7951	3.68844e-10	1.60513e-08	13.6491	4.23961e-05	0.00165471	0.00727619	TGFB1_Dextromethmorphan - DMSO	limma	3.68844e-10	1.60513e-08	FALSE	candidate	7.90559
23732	RIN1	Q13671|Q13671-2	Isoform RIN1-delta of Ras and Rab interactor 1 OS=Homo sapiens GN=RIN1|Ras and Rab interactor 1 OS=Homo sapiens GN=RIN1 PE=1 SV=4	3	1	1	1	6	3	9	7.47119	-0.649071	26.0623	-15.7911	3.70059e-10	1.60513e-08	13.6457	4.25861e-05	0.00166043	0.00727619	TGFB1_Dextromethmorphan - DMSO	limma	3.70059e-10	1.60513e-08	FALSE	candidate	7.47119
23734	PTS	Q03393	6-pyruvoyl tetrahydrobiopterin synthase OS=Homo sapiens GN=PTS PE=1 SV=1	3	1	1	1	6	3	4	6.93724	0.647974	24.7499	15.6106	4.2961e-10	1.83643e-08	13.4909	5.20579e-05	0.00198374	0.0180439	TGFB1_Dextromethmorphan - DMSO	limma	4.2961e-10	1.83643e-08	FALSE	candidate	6.93724
23737	GTPBP2	Q9BX10|Q9BX10-4	GTP-binding protein 2 OS=Homo sapiens GN=GTPBP2 PE=1 SV=1|Isoform 4 of GTP-binding protein 2 OS=Homo sapiens GN=GTPBP2	3	1	1	1	6	3	7	7.3107	0.874278	26.3351	15.4611	4.86696e-10	2.03618e-08	13.3613	6.13809e-05	0.00229385	0.0180439	TGFB1_Dextromethmorphan - DMSO	limma	4.86696e-10	2.03618e-08	FALSE	candidate	7.3107
23741	EPHA4	P54764|P54764-2	Ephrin type-A receptor 4 OS=Homo sapiens GN=EPHA4 PE=1 SV=1|Isoform 2 of Ephrin type-A receptor 4 OS=Homo sapiens GN=EPHA4	3	1	1	1	6	3	8	7.07867	0.871285	25.7698	15.3183	5.48844e-10	2.23285e-08	13.2365	7.1744e-05	0.00262479	0.0180439	TGFB1_Dextromethmorphan - DMSO	limma	5.48844e-10	2.23285e-08	FALSE	candidate	7.07867
23745	PGM1	P36871	Phosphoglucomutase-1 OS=Homo sapiens GN=PGM1 PE=1 SV=3	3	1	1	1	6	3	27	8.52234	0.591112	28.9746	15.0459	6.92202e-10	2.74047e-08	12.9953	9.62635e-05	0.00338169	0.0230121	TGFB1_Dextromethmorphan - DMSO	limma	6.92202e-10	2.74047e-08	FALSE	candidate	8.52234
23746	CDK6	Q00534	Cyclin-dependent kinase 6 OS=Homo sapiens GN=CDK6 PE=1 SV=1	3	1	1	1	6	3	6	7.80988	0.66045	26.0256	15.0316	7.00795e-10	2.74776e-08	12.9825	9.7754e-05	0.00342626	0.0230121	TGFB1_Dextromethmorphan - DMSO	limma	7.00795e-10	2.74776e-08	FALSE	candidate	7.80988
23747	LPIN1	Q14693|Q14693-2|Q14693-3|Q14693-4|Q14693-5|Q14693-7	Isoform 2 of Phosphatidate phosphatase LPIN1 OS=Homo sapiens GN=LPIN1|Isoform 3 of Phosphatidate phosphatase LPIN1 OS=Homo sapiens GN=LPIN1|Isoform 4 of Phosphatidate phosphatase LPIN1 OS=Homo sapiens GN=LPIN1|Isoform 5 of Phosphatidate phosphatase LPIN1 OS=Homo sapiens GN=LPIN1|Isoform 7 of Phosphatidate phosphatase LPIN1 OS=Homo sapiens GN=LPIN1|Phosphatidate phosphatase LPIN1 OS=Homo sapiens GN=LPIN1 PE=1 SV=2	3	1	1	1	6	3	10	7.83371	-0.854811	26.839	-15.0242	7.05231e-10	2.74776e-08	12.9759	9.85243e-05	0.00344921	0.0230121	TGFB1_Dextromethmorphan - DMSO	limma	7.05231e-10	2.74776e-08	FALSE	candidate	7.83371
23749	DOCK10	Q96BY6|Q96BY6-3	Dedicator of cytokinesis protein 10 OS=Homo sapiens GN=DOCK10 PE=1 SV=3|Isoform 3 of Dedicator of cytokinesis protein 10 OS=Homo sapiens GN=DOCK10	3	1	1	1	6	3	32	7.81718	0.664225	28.6947	14.9107	7.7779e-10	2.99881e-08	12.8741	0.00011119	0.00382366	0.024654	TGFB1_Dextromethmorphan - DMSO	limma	7.7779e-10	2.99881e-08	FALSE	candidate	7.81718
23754	TNS1	E7ERH1|E9PF55|E9PGF5|Q9HBL0	Tensin-1 (Fragment) OS=Homo sapiens GN=TNS1 PE=1 SV=1|Tensin-1 OS=Homo sapiens GN=TNS1 PE=1 SV=1|Tensin-1 OS=Homo sapiens GN=TNS1 PE=1 SV=2	3	1	1	1	6	3	35	8.1178	0.877837	28.5561	14.7863	8.66569e-10	3.23537e-08	12.7617	0.000126827	0.0042683	0.0289372	TGFB1_Dextromethmorphan - DMSO	limma	8.66569e-10	3.23537e-08	FALSE	candidate	8.1178
23756	GOPC	Q9HD26|Q9HD26-2	Golgi-associated PDZ and coiled-coil motif-containing protein OS=Homo sapiens GN=GOPC PE=1 SV=1|Isoform 2 of Golgi-associated PDZ and coiled-coil motif-containing protein OS=Homo sapiens GN=GOPC	3	1	1	1	6	3	14	8.11978	0.806419	27.6783	14.6655	9.63275e-10	3.55148e-08	12.6516	0.000143988	0.00475102	0.0289372	TGFB1_Dextromethmorphan - DMSO	limma	9.63275e-10	3.55148e-08	FALSE	candidate	8.11978
23761	YARS	A0A0C4DGZ5|P54577	Tyrosine--tRNA ligase OS=Homo sapiens GN=YARS PE=1 SV=1|Tyrosine--tRNA ligase, cytoplasmic OS=Homo sapiens GN=YARS PE=1 SV=4	3	1	1	1	6	3	40	8.81933	0.615042	29.6086	14.5092	1.10581e-09	3.95344e-08	12.5079	0.000169438	0.00545774	0.0400656	TGFB1_Dextromethmorphan - DMSO	limma	1.10581e-09	3.95344e-08	FALSE	candidate	8.81933
23764	AK5	Q9Y6K8	Adenylate kinase isoenzyme 5 OS=Homo sapiens GN=AK5 PE=1 SV=2	3	1	1	1	6	3	9	7.75448	-0.8471	26.4561	-14.3882	1.23161e-09	4.32458e-08	12.3957	0.000191988	0.00607477	0.040919	TGFB1_Dextromethmorphan - DMSO	limma	1.23161e-09	4.32458e-08	FALSE	candidate	7.75448
23768	DCBLD2	Q96PD2|Q96PD2-2	Discoidin, CUB and LCCL domain-containing protein 2 OS=Homo sapiens GN=DCBLD2 PE=1 SV=1|Isoform 2 of Discoidin, CUB and LCCL domain-containing protein 2 OS=Homo sapiens GN=DCBLD2	3	1	1	1	6	3	4	7.03947	-0.967348	25.6142	-14.1015	1.59481e-09	5.46963e-08	12.1264	0.000257144	0.00774614	0.040919	TGFB1_Dextromethmorphan - DMSO	limma	1.59481e-09	5.46963e-08	FALSE	candidate	7.03947
23771	KDELC1	Q6UW63	KDEL motif-containing protein 1 OS=Homo sapiens GN=KDELC1 PE=1 SV=1	3	1	1	1	6	3	14	7.84138	0.627598	27.6828	14.0374	1.69074e-09	5.69925e-08	12.0655	0.000274309	0.00816009	0.040919	TGFB1_Dextromethmorphan - DMSO	limma	1.69074e-09	5.69925e-08	FALSE	candidate	7.84138
23773	PTK7	Q13308|Q13308-6	Inactive tyrosine-protein kinase 7 OS=Homo sapiens GN=PTK7 PE=1 SV=2|Isoform 6 of Inactive tyrosine-protein kinase 7 OS=Homo sapiens GN=PTK7	3	1	1	1	6	3	23	7.92311	0.622974	28.2674	13.9905	1.76482e-09	5.88175e-08	12.0208	0.000287541	0.00847221	0.040919	TGFB1_Dextromethmorphan - DMSO	limma	1.76482e-09	5.88175e-08	FALSE	candidate	7.92311
23775	LRRC32	Q14392	Leucine-rich repeat-containing protein 32 OS=Homo sapiens GN=LRRC32 PE=1 SV=1	3	1	1	1	6	3	4	7.18102	-0.747847	25.4877	-13.9151	1.89132e-09	6.23291e-08	11.9486	0.000310078	0.00899036	0.040919	TGFB1_Dextromethmorphan - DMSO	limma	1.89132e-09	6.23291e-08	FALSE	candidate	7.18102
23776	SGCD	Q92629|Q92629-2|Q92629-3	Delta-sarcoglycan OS=Homo sapiens GN=SGCD PE=1 SV=2|Isoform 2 of Delta-sarcoglycan OS=Homo sapiens GN=SGCD|Isoform 3 of Delta-sarcoglycan OS=Homo sapiens GN=SGCD	3	1	1	1	6	3	7	7.75713	0.753174	26.5869	13.8719	1.96815e-09	6.45005e-08	11.9071	0.000323728	0.00929621	0.040919	TGFB1_Dextromethmorphan - DMSO	limma	1.96815e-09	6.45005e-08	FALSE	candidate	7.75713
23778	TTC39B	Q5VTQ0|Q5VTQ0-2|Q5VTQ0-3|Q5VTQ0-4	Isoform 2 of Tetratricopeptide repeat protein 39B OS=Homo sapiens GN=TTC39B|Isoform 3 of Tetratricopeptide repeat protein 39B OS=Homo sapiens GN=TTC39B|Isoform 4 of Tetratricopeptide repeat protein 39B OS=Homo sapiens GN=TTC39B|Tetratricopeptide repeat protein 39B OS=Homo sapiens GN=TTC39B PE=1 SV=4	3	1	1	1	6	3	3	7.01919	0.706722	25.1791	13.8165	2.07163e-09	6.7146e-08	11.8536	0.000342065	0.00969798	0.040919	TGFB1_Dextromethmorphan - DMSO	limma	2.07163e-09	6.7146e-08	FALSE	candidate	7.01919
23782	HSPA13	P48723	Heat shock 70 kDa protein 13 OS=Homo sapiens GN=HSPA13 PE=1 SV=1	3	1	1	1	6	3	7	7.9638	0.607003	27.1855	13.7567	2.18981e-09	6.85581e-08	11.7957	0.000362931	0.0101429	0.040919	TGFB1_Dextromethmorphan - DMSO	limma	2.18981e-09	6.85581e-08	FALSE	candidate	7.9638
23783	SIL1	Q9H173	Nucleotide exchange factor SIL1 OS=Homo sapiens GN=SIL1 PE=1 SV=1	2	1	1	NA	6	2	4	7.56708	0.67768	25.7516	13.7552	2.193e-09	6.85581e-08	11.8751	0.000363492	0.0101547	0.040919	TGFB1_Dextromethmorphan - DMSO	limma	2.193e-09	6.85581e-08	FALSE	candidate	7.56708
23785	BMP1	P13497	Bone morphogenetic protein 1 OS=Homo sapiens GN=BMP1 PE=1 SV=2	3	1	1	1	6	3	6	7.21352	0.838478	25.9982	13.7534	2.19656e-09	6.85581e-08	11.7925	0.00036412	0.0101679	0.040919	TGFB1_Dextromethmorphan - DMSO	limma	2.19656e-09	6.85581e-08	FALSE	candidate	7.21352
23789	ACSL4	O60488|O60488-2	Long-chain-fatty-acid--CoA ligase 4 OS=Homo sapiens GN=ACSL4 PE=1 SV=2|Isoform Short of Long-chain-fatty-acid--CoA ligase 4 OS=Homo sapiens GN=ACSL4	3	1	1	1	6	3	19	8.62167	-0.845368	28.7674	-13.6391	2.44384e-09	7.46955e-08	11.6812	0.000407498	0.011052	0.040919	TGFB1_Dextromethmorphan - DMSO	limma	2.44384e-09	7.46955e-08	FALSE	candidate	8.62167
23792	CALCOCO1	Q9P1Z2|Q9P1Z2-2|Q9P1Z2-3	Calcium-binding and coiled-coil domain-containing protein 1 OS=Homo sapiens GN=CALCOCO1 PE=1 SV=2|Isoform 2 of Calcium-binding and coiled-coil domain-containing protein 1 OS=Homo sapiens GN=CALCOCO1|Isoform 3 of Calcium-binding and coiled-coil domain-containing protein 1 OS=Homo sapiens GN=CALCOCO1	3	1	1	1	6	3	15	7.57013	0.661689	27.0595	13.5929	2.55195e-09	7.68059e-08	11.636	0.00042634	0.0114204	0.040919	TGFB1_Dextromethmorphan - DMSO	limma	2.55195e-09	7.68059e-08	FALSE	candidate	7.57013
23793	ANTXR2	J3KPY9|P58335|P58335-2|P58335-4	Anthrax toxin receptor 2 OS=Homo sapiens GN=ANTXR2 PE=1 SV=1|Anthrax toxin receptor 2 OS=Homo sapiens GN=ANTXR2 PE=1 SV=5|Isoform 2 of Anthrax toxin receptor 2 OS=Homo sapiens GN=ANTXR2|Isoform 4 of Anthrax toxin receptor 2 OS=Homo sapiens GN=ANTXR2	3	1	1	1	6	3	7	7.92618	-0.68936	26.4236	-13.5865	2.56741e-09	7.68791e-08	11.6297	0.000429029	0.0114723	0.040919	TGFB1_Dextromethmorphan - DMSO	limma	2.56741e-09	7.68791e-08	FALSE	candidate	7.92618
23796	NCOA4	Q13772	Nuclear receptor coactivator 4 OS=Homo sapiens GN=NCOA4 PE=1 SV=1	3	1	1	1	6	3	13	7.69811	0.985448	26.7204	13.5288	2.71079e-09	7.97705e-08	11.573	0.000453885	0.0119429	0.040919	TGFB1_Dextromethmorphan - DMSO	limma	2.71079e-09	7.97705e-08	FALSE	candidate	7.69811
23798	NDC80	O14777	Kinetochore protein NDC80 homolog OS=Homo sapiens GN=NDC80 PE=1 SV=1	3	1	1	1	6	3	17	7.62129	-0.753135	27.4248	-13.4926	2.80508e-09	8.16087e-08	11.5373	0.000470156	0.012243	0.040919	TGFB1_Dextromethmorphan - DMSO	limma	2.80508e-09	8.16087e-08	FALSE	candidate	7.62129
23799	TP53I11	E9PIK4|E9PIN5|E9PKN9|E9PKZ4|E9PMW4|E9PMY0|E9PN66|E9PNB3|E9PPM1|E9PQ46|E9PS55|O14683|U3KQ32	Tumor protein p53-inducible protein 11 (Fragment) OS=Homo sapiens GN=TP53I11 PE=1 SV=1|Tumor protein p53-inducible protein 11 OS=Homo sapiens GN=TP53I11 PE=1 SV=1|Tumor protein p53-inducible protein 11 OS=Homo sapiens GN=TP53I11 PE=1 SV=2	3	1	1	1	6	3	4	7.63542	-0.668843	25.0161	-13.4882	2.81674e-09	8.16087e-08	11.533	0.000472165	0.0122796	0.040919	TGFB1_Dextromethmorphan - DMSO	limma	2.81674e-09	8.16087e-08	FALSE	candidate	7.63542
23802	SRA1	Q9HD15	Steroid receptor RNA activator 1 OS=Homo sapiens GN=SRA1 PE=1 SV=1	3	1	1	1	6	3	4	7.34962	0.868658	25.2608	13.4587	2.89649e-09	8.29435e-08	11.5038	0.000485873	0.0125269	0.040919	TGFB1_Dextromethmorphan - DMSO	limma	2.89649e-09	8.29435e-08	FALSE	candidate	7.34962
23804	B4GALT7	Q9UBV7	Beta-1,4-galactosyltransferase 7 OS=Homo sapiens GN=B4GALT7 PE=1 SV=1	3	1	1	1	6	3	3	7.22793	0.627185	25.2287	13.4259	2.98813e-09	8.47451e-08	11.4713	0.000501574	0.0128051	0.040919	TGFB1_Dextromethmorphan - DMSO	limma	2.98813e-09	8.47451e-08	FALSE	candidate	7.22793
23807	P3H4	Q92791	Synaptonemal complex protein SC65 OS=Homo sapiens GN=P3H4 PE=1 SV=1	3	1	1	1	6	3	8	7.94404	0.605825	26.3814	13.3804	3.12011e-09	8.72299e-08	11.4261	0.000524085	0.0131945	0.040919	TGFB1_Dextromethmorphan - DMSO	limma	3.12011e-09	8.72299e-08	FALSE	candidate	7.94404
23809	HYOU1	Q9Y4L1	Hypoxia up-regulated protein 1 OS=Homo sapiens GN=HYOU1 PE=1 SV=1	3	1	1	1	6	3	37	8.87666	0.681071	29.389	13.3526	3.20381e-09	8.87289e-08	11.3985	0.000538301	0.0134349	0.040919	TGFB1_Dextromethmorphan - DMSO	limma	3.20381e-09	8.87289e-08	FALSE	candidate	8.87666
23811	CELF2	A0A0J9YX66|A0A0J9YXJ0|E9PC62|O95319|O95319-2|O95319-3|O95319-4|O95319-5|Q5VZZ6|V9GYD9	CUGBP Elav-like family member 2 OS=Homo sapiens GN=CELF2 PE=1 SV=1|CUGBP Elav-like family member 2 OS=Homo sapiens GN=CELF2 PE=1 SV=2|Isoform 2 of CUGBP Elav-like family member 2 OS=Homo sapiens GN=CELF2|Isoform 3 of CUGBP Elav-like family member 2 OS=Homo sapiens GN=CELF2|Isoform 4 of CUGBP Elav-like family member 2 OS=Homo sapiens GN=CELF2|Isoform 5 of CUGBP Elav-like family member 2 OS=Homo sapiens GN=CELF2	3	1	1	1	6	3	6	7.42535	-0.635995	25.1855	-13.262	3.49426e-09	9.58727e-08	11.3079	0.000587265	0.0144028	0.0787797	TGFB1_Dextromethmorphan - DMSO	limma	3.49426e-09	9.58727e-08	FALSE	candidate	7.42535
23813	LTBP2	G3V3X5|G3V511|Q14767	Latent-transforming growth factor beta-binding protein 2 OS=Homo sapiens GN=LTBP2 PE=1 SV=1|Latent-transforming growth factor beta-binding protein 2 OS=Homo sapiens GN=LTBP2 PE=1 SV=1|Latent-transforming growth factor beta-binding protein 2 OS=Homo sapiens GN=LTBP2 PE=1 SV=3	3	1	1	1	6	3	26	7.92801	0.978814	28.2417	13.2061	3.68721e-09	1.00234e-07	11.2517	0.00061948	0.015042	0.0787797	TGFB1_Dextromethmorphan - DMSO	limma	3.68721e-09	1.00234e-07	FALSE	candidate	7.92801
23817	GREM1	O60565	Gremlin-1 OS=Homo sapiens GN=GREM1 PE=1 SV=1	3	1	1	1	6	3	5	7.41898	-0.966244	25.0479	-13.1295	3.97025e-09	1.05975e-07	11.1744	0.000666289	0.0159485	0.0787797	TGFB1_Dextromethmorphan - DMSO	limma	3.97025e-09	1.05975e-07	FALSE	candidate	7.41898
23821	MGAT5	Q09328	Alpha-1,6-mannosylglycoprotein 6-beta-N-acetylglucosaminyltransferase A OS=Homo sapiens GN=MGAT5 PE=2 SV=1	3	1	1	1	6	3	7	7.45686	-0.617914	26.2695	-13.0627	4.23582e-09	1.11054e-07	11.1068	0.000709737	0.0167732	0.103923	TGFB1_Dextromethmorphan - DMSO	limma	4.23582e-09	1.11054e-07	FALSE	candidate	7.45686
23822	IGFBP5	P24593	Insulin-like growth factor-binding protein 5 OS=Homo sapiens GN=IGFBP5 PE=1 SV=1	3	1	1	1	6	3	9	7.79566	-0.835267	26.1417	-12.9712	4.63134e-09	1.20886e-07	11.0135	0.000773618	0.0180211	0.103923	TGFB1_Dextromethmorphan - DMSO	limma	4.63134e-09	1.20886e-07	FALSE	candidate	7.79566
23828	TMED3	Q9Y3Q3	Transmembrane emp24 domain-containing protein 3 OS=Homo sapiens GN=TMED3 PE=1 SV=1	3	1	1	1	6	3	5	8.05238	0.673908	26.4868	12.801	5.47533e-09	1.39115e-07	10.8384	0.000906774	0.0205107	0.103923	TGFB1_Dextromethmorphan - DMSO	limma	5.47533e-09	1.39115e-07	FALSE	candidate	8.05238
23832	ARHGAP29	F8VWZ8|Q52LW3	Rho GTPase-activating protein 29 OS=Homo sapiens GN=ARHGAP29 PE=1 SV=1|Rho GTPase-activating protein 29 OS=Homo sapiens GN=ARHGAP29 PE=1 SV=2	3	1	1	1	6	3	5	6.90633	-0.620611	25.175	-12.7515	5.75065e-09	1.43482e-07	10.7871	0.000949326	0.0212761	0.103923	TGFB1_Dextromethmorphan - DMSO	limma	5.75065e-09	1.43482e-07	FALSE	candidate	6.90633
23833	MOGS	Q13724|Q13724-2	Isoform 2 of Mannosyl-oligosaccharide glucosidase OS=Homo sapiens GN=MOGS|Mannosyl-oligosaccharide glucosidase OS=Homo sapiens GN=MOGS PE=1 SV=5	3	1	1	1	6	3	16	8.31913	0.589561	27.6507	12.7491	5.76456e-09	1.43482e-07	10.7846	0.000951465	0.0213142	0.103923	TGFB1_Dextromethmorphan - DMSO	limma	5.76456e-09	1.43482e-07	FALSE	candidate	8.31913
23834	NBR1	B7Z5R6|Q14596|Q14596-2	Isoform 2 of Next to BRCA1 gene 1 protein OS=Homo sapiens GN=NBR1|Next to BRCA1 gene 1 protein OS=Homo sapiens GN=NBR1 PE=1 SV=1|Next to BRCA1 gene 1 protein OS=Homo sapiens GN=NBR1 PE=1 SV=3	3	1	1	1	6	3	8	7.34384	0.632051	25.6959	12.7004	6.0508e-09	1.49973e-07	10.7339	0.000995244	0.0220865	0.103923	TGFB1_Dextromethmorphan - DMSO	limma	6.0508e-09	1.49973e-07	FALSE	candidate	7.34384
23841	BCAT1	P54687|P54687-4|P54687-5	Branched-chain-amino-acid aminotransferase, cytosolic OS=Homo sapiens GN=BCAT1 PE=1 SV=3|Isoform 4 of Branched-chain-amino-acid aminotransferase, cytosolic OS=Homo sapiens GN=BCAT1|Isoform 5 of Branched-chain-amino-acid aminotransferase, cytosolic OS=Homo sapiens GN=BCAT1	3	1	1	1	6	3	11	8.7564	0.591951	27.8542	12.5776	6.84158e-09	1.64728e-07	10.6054	0.00111397	0.02411	0.103923	TGFB1_Dextromethmorphan - DMSO	limma	6.84158e-09	1.64728e-07	FALSE	candidate	8.7564
23844	FNDC3B	Q53EP0	Fibronectin type III domain-containing protein 3B OS=Homo sapiens GN=FNDC3B PE=1 SV=2	3	1	1	1	6	3	27	8.11667	0.65173	28.5487	12.4913	7.46235e-09	1.77502e-07	10.5146	0.00120501	0.0255952	0.103923	TGFB1_Dextromethmorphan - DMSO	limma	7.46235e-09	1.77502e-07	FALSE	candidate	8.11667
23845	HSPA5	P11021	78 kDa glucose-regulated protein OS=Homo sapiens GN=HSPA5 PE=1 SV=2	3	1	1	1	6	3	46	9.67619	0.876554	31.0584	12.4805	7.54486e-09	1.77737e-07	10.5031	0.00121698	0.0257863	0.103923	TGFB1_Dextromethmorphan - DMSO	limma	7.54486e-09	1.77737e-07	FALSE	candidate	9.67619
23847	P2RX4	F6SFZ6|Q99571|Q99571-2|Q99571-3	P2X purinoceptor 4 OS=Homo sapiens GN=P2RX4 PE=1 SV=1|P2X purinoceptor 4 OS=Homo sapiens GN=P2RX4 PE=1 SV=2|Isoform 2 of P2X purinoceptor 4 OS=Homo sapiens GN=P2RX4|Isoform 3 of P2X purinoceptor 4 OS=Homo sapiens GN=P2RX4	3	1	1	1	6	3	3	7.57443	-0.804328	25.2314	-12.4781	7.56263e-09	1.77737e-07	10.5006	0.00121955	0.0258272	0.103923	TGFB1_Dextromethmorphan - DMSO	limma	7.56263e-09	1.77737e-07	FALSE	candidate	7.57443
23851	NUF2	E9PQC4|Q9BZD4	Kinetochore protein Nuf2 OS=Homo sapiens GN=NUF2 PE=1 SV=1|Kinetochore protein Nuf2 OS=Homo sapiens GN=NUF2 PE=1 SV=2	3	1	1	1	6	3	11	7.62568	-0.745971	26.9538	-12.3758	8.39036e-09	1.94026e-07	10.3919	0.00133783	0.0276955	0.109925	TGFB1_Dextromethmorphan - DMSO	limma	8.39036e-09	1.94026e-07	FALSE	candidate	7.62568
23859	LIMD1	C9JRJ5|Q9UGP4	LIM domain-containing protein 1 OS=Homo sapiens GN=LIMD1 PE=1 SV=1	3	1	1	1	6	3	6	7.34578	-0.593229	25.1106	-12.1884	1.01663e-08	2.27826e-07	10.1909	0.00158213	0.0313123	0.109925	TGFB1_Dextromethmorphan - DMSO	limma	1.01663e-08	2.27826e-07	FALSE	candidate	7.34578
23863	RECK	O95980	Reversion-inducing cysteine-rich protein with Kazal motifs OS=Homo sapiens GN=RECK PE=1 SV=1	3	1	1	1	6	3	9	7.5932	-0.664905	26.0569	-12.136	1.07323e-08	2.37115e-07	10.1342	0.0016575	0.0323649	0.109925	TGFB1_Dextromethmorphan - DMSO	limma	1.07323e-08	2.37115e-07	FALSE	candidate	7.5932
23871	CTTNBP2	F8WB16|Q8WZ74	Cortactin-binding protein 2 OS=Homo sapiens GN=CTTNBP2 PE=1 SV=1	2	1	NA	1	6	2	4	6.97847	-0.594376	25.0838	-12.0292	1.19927e-08	2.56719e-07	10.1094	0.00182147	0.03456	0.109925	TGFB1_Dextromethmorphan - DMSO	limma	1.19927e-08	2.56719e-07	FALSE	candidate	6.97847
23873	YIPF3	E7EQR8|Q9GZM5	Protein YIPF3 OS=Homo sapiens GN=YIPF3 PE=1 SV=1|Protein YIPF3 OS=Homo sapiens GN=YIPF3 PE=1 SV=1	3	1	1	1	6	3	4	7.27085	0.806039	24.6398	12.0174	1.21405e-08	2.58544e-07	10.0051	0.00184037	0.034805	0.109925	TGFB1_Dextromethmorphan - DMSO	limma	1.21405e-08	2.58544e-07	FALSE	candidate	7.27085
23875	SLC4A2	P04920|P04920-2|P04920-3	Anion exchange protein 2 OS=Homo sapiens GN=SLC4A2 PE=1 SV=4|Isoform 3 of Anion exchange protein 2 OS=Homo sapiens GN=SLC4A2|Isoform B1 of Anion exchange protein 2 OS=Homo sapiens GN=SLC4A2	2	1	NA	1	6	2	4	7.05279	0.612072	25.5481	12.0019	1.23386e-08	2.60153e-07	10.0798	0.00186559	0.0351295	0.109925	TGFB1_Dextromethmorphan - DMSO	limma	1.23386e-08	2.60153e-07	FALSE	candidate	7.05279
23879	AHNAK2	Q8IVF2-3	Isoform 3 of Protein AHNAK2 OS=Homo sapiens GN=AHNAK2	3	1	1	1	6	3	35	7.78902	-0.82211	27.9435	-11.9527	1.29914e-08	2.70686e-07	9.93412	0.00194786	0.036169	0.109925	TGFB1_Dextromethmorphan - DMSO	limma	1.29914e-08	2.70686e-07	FALSE	candidate	7.78902
23881	IFIT1	P09914|P09914-2	Interferon-induced protein with tetratricopeptide repeats 1 OS=Homo sapiens GN=IFIT1 PE=1 SV=2|Isoform 2 of Interferon-induced protein with tetratricopeptide repeats 1 OS=Homo sapiens GN=IFIT1	3	1	1	1	6	3	7	7.51662	-0.803712	26.369	-11.9345	1.32422e-08	2.74091e-07	9.91409	0.00197913	0.0365565	0.109925	TGFB1_Dextromethmorphan - DMSO	limma	1.32422e-08	2.74091e-07	FALSE	candidate	7.51662
23882	ECE1	P42892|P42892-2|P42892-3|P42892-4	Endothelin-converting enzyme 1 OS=Homo sapiens GN=ECE1 PE=1 SV=2|Isoform A of Endothelin-converting enzyme 1 OS=Homo sapiens GN=ECE1|Isoform C of Endothelin-converting enzyme 1 OS=Homo sapiens GN=ECE1|Isoform D of Endothelin-converting enzyme 1 OS=Homo sapiens GN=ECE1	3	1	1	1	6	3	14	8.376	-0.59053	27.7927	-11.9005	1.37237e-08	2.82462e-07	9.87668	0.00203867	0.0372833	0.109925	TGFB1_Dextromethmorphan - DMSO	limma	1.37237e-08	2.82462e-07	FALSE	candidate	8.376
23884	LAMA1	P25391	Laminin subunit alpha-1 OS=Homo sapiens GN=LAMA1 PE=1 SV=2	3	1	1	1	6	3	8	7.34581	0.81178	26.2215	11.893	1.38322e-08	2.82462e-07	9.86843	0.002052	0.0374441	0.109925	TGFB1_Dextromethmorphan - DMSO	limma	1.38322e-08	2.82462e-07	FALSE	candidate	7.34581
23888	LMAN1	P49257	Protein ERGIC-53 OS=Homo sapiens GN=LMAN1 PE=1 SV=2	3	1	1	1	6	3	24	8.84684	0.684261	28.787	11.8512	1.44547e-08	2.91642e-07	9.82231	0.00212786	0.0383454	0.109925	TGFB1_Dextromethmorphan - DMSO	limma	1.44547e-08	2.91642e-07	FALSE	candidate	8.84684
23901	CBX5	P45973	Chromobox protein homolog 5 OS=Homo sapiens GN=CBX5 PE=1 SV=1	3	1	1	1	6	3	10	8.36866	-0.755327	27.6215	-11.7211	1.65943e-08	3.2095e-07	9.67768	0.00238109	0.0411984	0.109925	TGFB1_Dextromethmorphan - DMSO	limma	1.65943e-08	3.2095e-07	FALSE	candidate	8.36866
23905	KIT	P10721|P10721-2	Mast/stem cell growth factor receptor Kit OS=Homo sapiens GN=KIT PE=1 SV=1|Isoform 2 of Mast/stem cell growth factor receptor Kit OS=Homo sapiens GN=KIT	2	1	NA	1	6	2	2	6.85438	-0.738953	24.5196	-11.6973	1.70211e-08	3.24912e-07	9.74447	0.0024303	0.0417267	0.109925	TGFB1_Dextromethmorphan - DMSO	limma	1.70211e-08	3.24912e-07	FALSE	candidate	6.85438
23906	PPME1	Q9Y570	Protein phosphatase methylesterase 1 OS=Homo sapiens GN=PPME1 PE=1 SV=3	3	1	1	1	6	3	12	8.23683	0.611952	27.6563	11.6944	1.70745e-08	3.24912e-07	9.64779	0.00243643	0.041792	0.148654	TGFB1_Dextromethmorphan - DMSO	limma	1.70745e-08	3.24912e-07	FALSE	candidate	8.23683
23907	TRPA1	O75762	Transient receptor potential cation channel subfamily A member 1 OS=Homo sapiens GN=TRPA1 PE=1 SV=3	3	1	1	1	6	3	6	7.36409	-0.83753	25.7014	-11.6349	1.81972e-08	3.44086e-07	9.58105	0.00256385	0.0433403	0.148654	TGFB1_Dextromethmorphan - DMSO	limma	1.81972e-08	3.44086e-07	FALSE	candidate	7.36409
23909	LDLR	J3KMZ9|P01130	Low-density lipoprotein receptor (Fragment) OS=Homo sapiens GN=LDLR PE=1 SV=1|Low-density lipoprotein receptor OS=Homo sapiens GN=LDLR PE=1 SV=1	3	1	1	1	6	3	19	8.04603	-0.610018	27.7598	-11.6254	1.83842e-08	3.46481e-07	9.57034	0.00258481	0.0435908	0.148654	TGFB1_Dextromethmorphan - DMSO	limma	1.83842e-08	3.46481e-07	FALSE	candidate	8.04603
23911	PDGFC	Q9NRA1	Platelet-derived growth factor C OS=Homo sapiens GN=PDGFC PE=1 SV=2	3	1	1	1	6	3	5	7.12776	0.659059	25.0928	11.602	1.88522e-08	3.53045e-07	9.54399	0.00263696	0.0442087	0.148654	TGFB1_Dextromethmorphan - DMSO	limma	1.88522e-08	3.53045e-07	FALSE	candidate	7.12776
23919	CIT	O14578-4	Isoform 4 of Citron Rho-interacting kinase OS=Homo sapiens GN=CIT	3	1	1	1	6	3	30	7.75845	-0.819965	28.3915	-11.5051	2.0928e-08	3.82211e-07	9.43451	0.00286311	0.0468063	0.148654	TGFB1_Dextromethmorphan - DMSO	limma	2.0928e-08	3.82211e-07	FALSE	candidate	7.75845
23930	DPP4	P27487	Dipeptidyl peptidase 4 OS=Homo sapiens GN=DPP4 PE=1 SV=2	3	1	1	1	6	3	17	7.98368	-0.779126	27.8988	-11.3645	2.43868e-08	4.30711e-07	9.27416	0.00322304	0.0506843	0.148654	TGFB1_Dextromethmorphan - DMSO	limma	2.43868e-08	4.30711e-07	FALSE	candidate	7.98368
23938	ABCA1	O95477	ATP-binding cassette sub-family A member 1 OS=Homo sapiens GN=ABCA1 PE=1 SV=3	3	1	1	1	6	3	8	7.1356	0.996925	25.6051	11.3079	2.59486e-08	4.46385e-07	9.20907	0.0033794	0.0523925	0.185997	TGFB1_Dextromethmorphan - DMSO	limma	2.59486e-08	4.46385e-07	FALSE	candidate	7.1356
23945	CALU	O43852|O43852-3|O43852-4	Calumenin OS=Homo sapiens GN=CALU PE=1 SV=2|Isoform 3 of Calumenin OS=Homo sapiens GN=CALU|Isoform 4 of Calumenin OS=Homo sapiens GN=CALU	3	1	1	1	6	3	24	9.12955	0.596535	29.4378	11.1501	3.08882e-08	5.2209e-07	9.02633	0.00385198	0.0581242	0.267171	TGFB1_Dextromethmorphan - DMSO	limma	3.08882e-08	5.2209e-07	FALSE	candidate	9.12955
23954	LMNA	P02545|P02545-2	Isoform C of Prelamin-A/C OS=Homo sapiens GN=LMNA|Prelamin-A/C OS=Homo sapiens GN=LMNA PE=1 SV=1	3	1	1	1	6	3	58	9.58053	-0.625792	30.9195	-11.0334	3.51795e-08	5.79675e-07	8.88989	0.00423901	0.062596	0.267171	TGFB1_Dextromethmorphan - DMSO	limma	3.51795e-08	5.79675e-07	FALSE	candidate	9.58053
23961	TBX2	Q13207	T-box transcription factor TBX2 OS=Homo sapiens GN=TBX2 PE=1 SV=3	3	1	1	1	6	3	4	7.12942	-0.839405	25.512	-10.9382	3.91551e-08	6.32811e-07	8.77757	0.00458088	0.0663898	0.267171	TGFB1_Dextromethmorphan - DMSO	limma	3.91551e-08	6.32811e-07	FALSE	candidate	7.12942
23963	CCDC80	Q76M96|Q76M96-2	Coiled-coil domain-containing protein 80 OS=Homo sapiens GN=CCDC80 PE=1 SV=1|Isoform 2 of Coiled-coil domain-containing protein 80 OS=Homo sapiens GN=CCDC80	3	1	1	1	6	3	8	7.26226	0.904131	26.3865	10.9244	3.97682e-08	6.39217e-07	8.76127	0.0046323	0.0669484	0.267171	TGFB1_Dextromethmorphan - DMSO	limma	3.97682e-08	6.39217e-07	FALSE	candidate	7.26226
23965	PDIA5	Q14554	Protein disulfide-isomerase A5 OS=Homo sapiens GN=PDIA5 PE=1 SV=1	3	1	1	1	6	3	15	8.11666	0.675793	27.1677	10.8629	4.26332e-08	6.81428e-07	8.68829	0.00486835	0.0694727	0.267171	TGFB1_Dextromethmorphan - DMSO	limma	4.26332e-08	6.81428e-07	FALSE	candidate	8.11666
23969	UCHL1	P09936	Ubiquitin carboxyl-terminal hydrolase isozyme L1 OS=Homo sapiens GN=UCHL1 PE=1 SV=2	3	1	1	1	6	3	12	8.66392	0.61813	28.5739	10.843	4.3608e-08	6.89662e-07	8.66457	0.00494713	0.0703011	0.267171	TGFB1_Dextromethmorphan - DMSO	limma	4.3608e-08	6.89662e-07	FALSE	candidate	8.66392
23975	KIF4A	O95239	Chromosome-associated kinesin KIF4A OS=Homo sapiens GN=KIF4A PE=1 SV=3	3	1	1	1	6	3	16	7.3165	-0.71157	26.7405	-10.7761	4.70632e-08	7.32522e-07	8.58456	0.00522051	0.0731392	0.281968	TGFB1_Dextromethmorphan - DMSO	limma	4.70632e-08	7.32522e-07	FALSE	candidate	7.3165
23976	CST3	P01034	Cystatin-C OS=Homo sapiens GN=CST3 PE=1 SV=1	3	1	1	1	6	3	6	7.32715	0.738593	26.3654	10.7633	4.77572e-08	7.41368e-07	8.5692	0.00527437	0.0736965	0.281968	TGFB1_Dextromethmorphan - DMSO	limma	4.77572e-08	7.41368e-07	FALSE	candidate	7.32715
23977	THBS1	P07996	Thrombospondin-1 OS=Homo sapiens GN=THBS1 PE=1 SV=2	3	1	1	1	6	3	41	8.72207	0.964597	29.3693	10.7258	4.98473e-08	7.71783e-07	8.52426	0.00543455	0.0753367	0.281968	TGFB1_Dextromethmorphan - DMSO	limma	4.98473e-08	7.71783e-07	FALSE	candidate	8.72207
23981	FYCO1	Q9BQS8|Q9BQS8-4	FYVE and coiled-coil domain-containing protein 1 OS=Homo sapiens GN=FYCO1 PE=1 SV=3|Isoform 4 of FYVE and coiled-coil domain-containing protein 1 OS=Homo sapiens GN=FYCO1	3	1	1	1	6	3	36	8.02337	-0.621828	28.8959	-10.6864	5.21569e-08	7.99152e-07	8.47673	0.00560818	0.0770857	0.281968	TGFB1_Dextromethmorphan - DMSO	limma	5.21569e-08	7.99152e-07	FALSE	candidate	8.02337
23983	ATP2A3	Q93084|Q93084-2|Q93084-3|Q93084-4|Q93084-5|Q93084-6|Q93084-7	Isoform SERCA3A of Sarcoplasmic/endoplasmic reticulum calcium ATPase 3 OS=Homo sapiens GN=ATP2A3|Isoform SERCA3C of Sarcoplasmic/endoplasmic reticulum calcium ATPase 3 OS=Homo sapiens GN=ATP2A3|Isoform SERCA3D of Sarcoplasmic/endoplasmic reticulum calcium ATPase 3 OS=Homo sapiens GN=ATP2A3|Isoform SERCA3E of Sarcoplasmic/endoplasmic reticulum calcium ATPase 3 OS=Homo sapiens GN=ATP2A3|Isoform SERCA3F of Sarcoplasmic/endoplasmic reticulum calcium ATPase 3 OS=Homo sapiens GN=ATP2A3|Isoform SERCA3G of Sarcoplasmic/endoplasmic reticulum calcium ATPase 3 OS=Homo sapiens GN=ATP2A3|Sarcoplasmic/endoplasmic reticulum calcium ATPase 3 OS=Homo sapiens GN=ATP2A3 PE=1 SV=2	3	1	1	1	6	3	8	7.03616	0.602137	25.7003	10.6753	5.28234e-08	8.05182e-07	8.4634	0.00565766	0.0775787	0.281968	TGFB1_Dextromethmorphan - DMSO	limma	5.28234e-08	8.05182e-07	FALSE	candidate	7.03616
23986	ALG11	Q2TAA5	GDP-Man:Man(3)GlcNAc(2)-PP-Dol alpha-1,2-mannosyltransferase OS=Homo sapiens GN=ALG11 PE=1 SV=2	3	1	1	1	6	3	3	7.38457	0.609082	25.5515	10.6145	5.66619e-08	8.57047e-07	8.38979	0.00593737	0.0803215	0.281968	TGFB1_Dextromethmorphan - DMSO	limma	5.66619e-08	8.57047e-07	FALSE	candidate	7.38457
23991	TMEM97	Q5BJF2	Transmembrane protein 97 OS=Homo sapiens GN=TMEM97 PE=1 SV=1	3	1	1	1	6	3	2	7.86181	-0.687407	24.4074	-10.5799	5.89783e-08	8.80792e-07	8.34774	0.00610207	0.0819024	0.281968	TGFB1_Dextromethmorphan - DMSO	limma	5.89783e-08	8.80792e-07	FALSE	candidate	7.86181
23995	DTNA	Q9Y4J8|Q9Y4J8-13|Q9Y4J8-14|Q9Y4J8-15|Q9Y4J8-16|Q9Y4J8-2|Q9Y4J8-3|Q9Y4J8-4|Q9Y4J8-5	Dystrobrevin alpha OS=Homo sapiens GN=DTNA PE=1 SV=2|Isoform 13 of Dystrobrevin alpha OS=Homo sapiens GN=DTNA|Isoform 14 of Dystrobrevin alpha OS=Homo sapiens GN=DTNA|Isoform 15 of Dystrobrevin alpha OS=Homo sapiens GN=DTNA|Isoform 16 of Dystrobrevin alpha OS=Homo sapiens GN=DTNA|Isoform 2 of Dystrobrevin alpha OS=Homo sapiens GN=DTNA|Isoform 3 of Dystrobrevin alpha OS=Homo sapiens GN=DTNA|Isoform 4 of Dystrobrevin alpha OS=Homo sapiens GN=DTNA|Isoform 5 of Dystrobrevin alpha OS=Homo sapiens GN=DTNA	3	1	1	1	6	3	6	7.28041	-0.585663	25.9192	-10.5118	6.38338e-08	9.43749e-07	8.26471	0.00643808	0.085052	0.281968	TGFB1_Dextromethmorphan - DMSO	limma	6.38338e-08	9.43749e-07	FALSE	candidate	7.28041
24010	SERPINF1	P36955	Pigment epithelium-derived factor OS=Homo sapiens GN=SERPINF1 PE=1 SV=4	3	1	1	1	6	3	5	7.18553	0.80976	25.5706	10.3893	7.36697e-08	1.0497e-06	8.11428	0.00708447	0.0908403	0.281968	TGFB1_Dextromethmorphan - DMSO	limma	7.36697e-08	1.0497e-06	FALSE	candidate	7.18553
24029	TP53BP2	Q13625|Q13625-3	Apoptosis-stimulating of p53 protein 2 OS=Homo sapiens GN=TP53BP2 PE=1 SV=2|Isoform 3 of Apoptosis-stimulating of p53 protein 2 OS=Homo sapiens GN=TP53BP2	3	1	1	1	6	3	8	7.24283	-0.589519	26.3968	-10.1856	9.37777e-08	1.27759e-06	7.86093	0.00828945	0.101352	0.334926	TGFB1_Dextromethmorphan - DMSO	limma	9.37777e-08	1.27759e-06	FALSE	candidate	7.24283
24031	TIMP2	P16035	Metalloproteinase inhibitor 2 OS=Homo sapiens GN=TIMP2 PE=1 SV=2	3	1	1	1	6	3	8	8.27086	0.622141	27.3649	10.169	9.56576e-08	1.29721e-06	7.84009	0.00839537	0.102252	0.334926	TGFB1_Dextromethmorphan - DMSO	limma	9.56576e-08	1.29721e-06	FALSE	candidate	8.27086
24033	ERAL1	O75616	GTPase Era, mitochondrial OS=Homo sapiens GN=ERAL1 PE=1 SV=2	2	1	NA	1	6	2	3	7.06898	0.77393	25.8341	10.1523	9.75802e-08	1.31649e-06	7.92076	0.00850264	0.103156	0.334926	TGFB1_Dextromethmorphan - DMSO	limma	9.75802e-08	1.31649e-06	FALSE	candidate	7.06898
24037	STARD10	A0A087WXR2|F5GY11|F5H0V7|F5H1Z6|F5H8G1|F5H8H3|Q9Y365	PCTP-like protein (Fragment) OS=Homo sapiens GN=STARD10 PE=1 SV=1|PCTP-like protein (Fragment) OS=Homo sapiens GN=STARD10 PE=1 SV=7|PCTP-like protein OS=Homo sapiens GN=STARD10 PE=1 SV=1|PCTP-like protein OS=Homo sapiens GN=STARD10 PE=1 SV=2	3	1	1	1	6	3	3	7.06138	0.70262	25.324	10.0891	1.05267e-07	1.40809e-06	7.73959	0.00892139	0.106625	0.336349	TGFB1_Dextromethmorphan - DMSO	limma	1.05267e-07	1.40809e-06	FALSE	candidate	7.06138
24048	MTSS1L	Q765P7	MTSS1-like protein OS=Homo sapiens GN=MTSS1L PE=1 SV=1	3	1	1	1	6	3	9	7.41634	-0.753219	26.0131	-10.0105	1.15744e-07	1.51056e-06	7.63997	0.00946819	0.111003	0.336349	TGFB1_Dextromethmorphan - DMSO	limma	1.15744e-07	1.51056e-06	FALSE	candidate	7.41634
24055	SSBP4	Q9BWG4|Q9BWG4-2|U3KQ46	Isoform 2 of Single-stranded DNA-binding protein 4 OS=Homo sapiens GN=SSBP4|Single-stranded DNA-binding protein 4 (Fragment) OS=Homo sapiens GN=SSBP4 PE=1 SV=2|Single-stranded DNA-binding protein 4 OS=Homo sapiens GN=SSBP4 PE=1 SV=1	3	1	1	1	6	3	3	6.76896	-0.62699	24.0435	-9.95344	1.2404e-07	1.59414e-06	7.56728	0.00988353	0.114362	0.371259	TGFB1_Dextromethmorphan - DMSO	limma	1.2404e-07	1.59414e-06	FALSE	candidate	6.76896
24066	MTSS1	O43312|O43312-4|O43312-5	Metastasis suppressor protein 1 OS=Homo sapiens GN=MTSS1 PE=1 SV=2|Isoform 3 of Metastasis suppressor protein 1 OS=Homo sapiens GN=MTSS1|Isoform 4 of Metastasis suppressor protein 1 OS=Homo sapiens GN=MTSS1	3	1	1	1	6	3	5	7.07622	-0.981199	25.1999	-9.81845	1.46286e-07	1.83452e-06	7.39406	0.0109312	0.122485	0.371259	TGFB1_Dextromethmorphan - DMSO	limma	1.46286e-07	1.83452e-06	FALSE	candidate	7.07622
24067	P3H1	Q32P28	Prolyl 3-hydroxylase 1 OS=Homo sapiens GN=P3H1 PE=1 SV=2	3	1	1	1	6	3	18	8.6379	0.648866	27.6499	9.81739	1.46476e-07	1.83452e-06	7.3927	0.0109398	0.12255	0.371259	TGFB1_Dextromethmorphan - DMSO	limma	1.46476e-07	1.83452e-06	FALSE	candidate	8.6379
24074	FDFT1	P37268	Squalene synthase OS=Homo sapiens GN=FDFT1 PE=1 SV=1	3	1	1	1	6	3	10	7.84864	-0.737615	26.8476	-9.77035	1.55208e-07	1.91543e-06	7.33188	0.0113277	0.125427	0.371259	TGFB1_Dextromethmorphan - DMSO	limma	1.55208e-07	1.91543e-06	FALSE	candidate	7.84864
24094	R3HCC1L	A0A087X0M0|Q7Z5L2|Q7Z5L2-2	Coiled-coil domain-containing protein R3HCC1L OS=Homo sapiens GN=R3HCC1L PE=1 SV=1|Coiled-coil domain-containing protein R3HCC1L OS=Homo sapiens GN=R3HCC1L PE=1 SV=2|Isoform 2 of Coiled-coil domain-containing protein R3HCC1L OS=Homo sapiens GN=R3HCC1L	2	1	1	NA	6	2	2	6.87774	-0.617349	24.6043	-9.54828	2.04594e-07	2.4235e-06	7.14621	0.0133287	0.139272	0.371259	TGFB1_Dextromethmorphan - DMSO	limma	2.04594e-07	2.4235e-06	FALSE	candidate	6.87774
24109	LOXL2	Q9Y4K0	Lysyl oxidase homolog 2 OS=Homo sapiens GN=LOXL2 PE=1 SV=1	3	1	1	1	6	3	13	7.91275	0.891755	27.1215	9.50585	2.15802e-07	2.47802e-06	6.98574	0.0137447	0.141957	0.371259	TGFB1_Dextromethmorphan - DMSO	limma	2.15802e-07	2.47802e-06	FALSE	candidate	7.91275
24118	SERINC5	A0A0A0MTB0|A0A0J9YYI4|D6RHG7|Q86VE9|Q86VE9-2|Q86VE9-3|Q86VE9-4	Serine incorporator 5 OS=Homo sapiens GN=SERINC5 PE=1 SV=1|Serine incorporator 5 OS=Homo sapiens GN=SERINC5 PE=1 SV=1|Serine incorporator 5 OS=Homo sapiens GN=SERINC5 PE=1 SV=2|Serine incorporator 5 OS=Homo sapiens GN=SERINC5 PE=2 SV=1|Isoform 2 of Serine incorporator 5 OS=Homo sapiens GN=SERINC5|Isoform 3 of Serine incorporator 5 OS=Homo sapiens GN=SERINC5|Isoform 4 of Serine incorporator 5 OS=Homo sapiens GN=SERINC5	2	1	NA	1	6	2	2	7.08892	0.735021	24.7616	9.42355	2.39448e-07	2.70595e-06	6.98157	0.0145846	0.147584	0.451039	TGFB1_Dextromethmorphan - DMSO	limma	2.39448e-07	2.70595e-06	FALSE	candidate	7.08892
24129	TIMP1	P01033|Q5H9A7	Metalloproteinase inhibitor 1 OS=Homo sapiens GN=TIMP1 PE=1 SV=1	3	1	1	1	6	3	4	8.19603	0.869908	25.2498	9.33145	2.69213e-07	2.97953e-06	6.75348	0.0155777	0.154198	0.451039	TGFB1_Dextromethmorphan - DMSO	limma	2.69213e-07	2.97953e-06	FALSE	candidate	8.19603
24151	DHFR	P00374	Dihydrofolate reductase OS=Homo sapiens GN=DHFR PE=1 SV=2	3	1	1	1	6	3	6	7.52251	-0.595743	26.3894	-9.17836	3.27729e-07	3.47348e-06	6.5469	0.0173605	0.165754	0.515554	TGFB1_Dextromethmorphan - DMSO	limma	3.27729e-07	3.47348e-06	FALSE	candidate	7.52251
24153	HOXB6	P17509	Homeobox protein Hox-B6 OS=Homo sapiens GN=HOXB6 PE=1 SV=4	3	1	1	1	6	3	6	6.93069	-0.795542	24.3618	-9.17778	3.27975e-07	3.47348e-06	6.54611	0.0173676	0.1658	0.548455	TGFB1_Dextromethmorphan - DMSO	limma	3.27975e-07	3.47348e-06	FALSE	candidate	6.93069
24154	CPNE7	Q9UBL6|Q9UBL6-2	Copine-7 OS=Homo sapiens GN=CPNE7 PE=1 SV=1|Isoform 2 of Copine-7 OS=Homo sapiens GN=CPNE7	3	1	1	1	6	3	8	7.63029	-0.624481	26.3151	-9.16151	3.3495e-07	3.54099e-06	6.52401	0.0175672	0.167125	0.548455	TGFB1_Dextromethmorphan - DMSO	limma	3.3495e-07	3.54099e-06	FALSE	candidate	7.63029
24156	TMEM35	Q53FP2	Transmembrane protein 35 OS=Homo sapiens GN=TMEM35 PE=2 SV=2	3	1	1	1	6	3	2	7.31542	-0.825726	24.567	-9.14062	3.4414e-07	3.62514e-06	6.49558	0.0178266	0.168833	0.548455	TGFB1_Dextromethmorphan - DMSO	limma	3.4414e-07	3.62514e-06	FALSE	candidate	7.31542
24167	MKI67	A0A087WV66|P46013	Antigen KI-67 OS=Homo sapiens GN=MKI67 PE=1 SV=1|Antigen KI-67 OS=Homo sapiens GN=MKI67 PE=1 SV=2	3	1	1	1	6	3	37	7.76548	-0.778052	28.1773	-9.04413	3.90197e-07	4.03113e-06	6.36366	0.0190684	0.176802	0.548455	TGFB1_Dextromethmorphan - DMSO	limma	3.90197e-07	4.03113e-06	FALSE	candidate	7.76548
24169	POLD3	Q15054|Q15054-2|Q15054-3	DNA polymerase delta subunit 3 OS=Homo sapiens GN=POLD3 PE=1 SV=2|Isoform 2 of DNA polymerase delta subunit 3 OS=Homo sapiens GN=POLD3|Isoform 3 of DNA polymerase delta subunit 3 OS=Homo sapiens GN=POLD3	3	1	1	1	6	3	7	7.23132	-0.59915	25.8662	-9.03388	3.95465e-07	4.07129e-06	6.34958	0.0192048	0.177657	0.548455	TGFB1_Dextromethmorphan - DMSO	limma	3.95465e-07	4.07129e-06	FALSE	candidate	7.23132
24182	NES	P48681	Nestin OS=Homo sapiens GN=NES PE=1 SV=2	3	1	1	1	6	3	78	8.86003	-0.842327	30.3939	-8.93019	4.53161e-07	4.55982e-06	6.20654	0.0206317	0.186372	0.548455	TGFB1_Dextromethmorphan - DMSO	limma	4.53161e-07	4.55982e-06	FALSE	candidate	8.86003
24189	FGF2	A0A087WUF6|P09038|P09038-1|P09038-2|P09038-3	Fibroblast growth factor 2 OS=Homo sapiens GN=FGF2 PE=1 SV=3|Fibroblast growth factor OS=Homo sapiens GN=FGF2 PE=1 SV=1|Isoform 2 of Fibroblast growth factor 2 OS=Homo sapiens GN=FGF2|Isoform 3 of Fibroblast growth factor 2 OS=Homo sapiens GN=FGF2|Isoform 4 of Fibroblast growth factor 2 OS=Homo sapiens GN=FGF2	3	1	1	1	6	3	5	7.68282	0.988793	25.7058	8.88965	4.78095e-07	4.7538e-06	6.15029	0.0212142	0.189893	0.582459	TGFB1_Dextromethmorphan - DMSO	limma	4.78095e-07	4.7538e-06	FALSE	candidate	7.68282
24195	LMOD1	P29536|P29536-2	Isoform 2 of Leiomodin-1 OS=Homo sapiens GN=LMOD1|Leiomodin-1 OS=Homo sapiens GN=LMOD1 PE=1 SV=3	3	1	1	1	6	3	14	7.71608	-0.648578	27.5959	-8.83455	5.14344e-07	5.0653e-06	6.07353	0.0220289	0.194747	0.582459	TGFB1_Dextromethmorphan - DMSO	limma	5.14344e-07	5.0653e-06	FALSE	candidate	7.71608
24197	GALNT10	Q86SR1|Q86SR1-2	Polypeptide N-acetylgalactosaminyltransferase 10 OS=Homo sapiens GN=GALNT10 PE=1 SV=2|Isoform 2 of Polypeptide N-acetylgalactosaminyltransferase 10 OS=Homo sapiens GN=GALNT10	3	1	1	1	6	3	8	7.28655	0.637719	25.9517	8.81669	5.2671e-07	5.16245e-06	6.04858	0.0222988	0.196329	0.582459	TGFB1_Dextromethmorphan - DMSO	limma	5.2671e-07	5.16245e-06	FALSE	candidate	7.28655
24203	WDHD1	O75717	WD repeat and HMG-box DNA-binding protein 1 OS=Homo sapiens GN=WDHD1 PE=1 SV=1	3	1	1	1	6	3	14	7.32584	-0.590239	26.7113	-8.78957	5.46098e-07	5.30714e-06	6.01062	0.0227141	0.198738	0.582459	TGFB1_Dextromethmorphan - DMSO	limma	5.46098e-07	5.30714e-06	FALSE	candidate	7.32584
24209	HABP4	Q5JVS0	Intracellular hyaluronan-binding protein 4 OS=Homo sapiens GN=HABP4 PE=1 SV=1	3	1	1	1	6	3	11	7.63272	-0.902276	26.2089	-8.7437	5.80629e-07	5.58749e-06	5.94623	0.0234317	0.20283	0.582459	TGFB1_Dextromethmorphan - DMSO	limma	5.80629e-07	5.58749e-06	FALSE	candidate	7.63272
24215	ATP6V0A2	Q9Y487	V-type proton ATPase 116 kDa subunit a isoform 2 OS=Homo sapiens GN=ATP6V0A2 PE=1 SV=2	3	1	1	1	6	3	9	7.64599	0.712201	26.7555	8.66695	6.43696e-07	6.13435e-06	5.83794	0.0246766	0.209726	0.582459	TGFB1_Dextromethmorphan - DMSO	limma	6.43696e-07	6.13435e-06	FALSE	candidate	7.64599
24236	PARVB	Q9HBI1	Beta-parvin OS=Homo sapiens GN=PARVB PE=1 SV=1	3	1	1	1	6	3	4	7.42483	0.753248	24.3841	8.47956	8.30282e-07	7.65287e-06	5.57064	0.0279593	0.226764	0.582459	TGFB1_Dextromethmorphan - DMSO	limma	8.30282e-07	7.65287e-06	FALSE	candidate	7.42483
24237	PHLDA1	Q8WV24|R4GND3	Pleckstrin homology-like domain family A member 1 OS=Homo sapiens GN=PHLDA1 PE=1 SV=4|Pleckstrin homology-like domain family A member 1 OS=Homo sapiens GN=PHLDA1 PE=1 SV=1	2	NA	1	1	6	2	2	7.67117	-0.958102	24.9472	-8.46771	8.43869e-07	7.76596e-06	6.17656	0.0281791	0.227849	0.582459	TGFB1_Dextromethmorphan - DMSO	limma	8.43869e-07	7.76596e-06	FALSE	candidate	7.67117
24247	CEP55	Q53EZ4	Centrosomal protein of 55 kDa OS=Homo sapiens GN=CEP55 PE=1 SV=3	3	1	1	1	6	3	9	7.49237	-0.828605	26.8296	-8.39917	9.27203e-07	8.4018e-06	5.45472	0.029479	0.234135	0.582459	TGFB1_Dextromethmorphan - DMSO	limma	9.27203e-07	8.4018e-06	FALSE	candidate	7.49237
24263	APOL3	O95236|O95236-2	Apolipoprotein L3 OS=Homo sapiens GN=APOL3 PE=1 SV=3|Isoform 2 of Apolipoprotein L3 OS=Homo sapiens GN=APOL3	3	1	1	1	6	3	5	7.34055	-0.723154	26.2855	-8.34654	9.97103e-07	8.81351e-06	5.3784	0.030512	0.238973	0.582459	TGFB1_Dextromethmorphan - DMSO	limma	9.97103e-07	8.81351e-06	FALSE	candidate	7.34055
24282	JUND	P17535	Transcription factor jun-D OS=Homo sapiens GN=JUND PE=1 SV=3	3	1	1	1	6	3	3	7.23875	-0.656688	25.0353	-8.23849	1.15873e-06	9.96409e-06	5.22068	0.0327305	0.248923	0.582459	TGFB1_Dextromethmorphan - DMSO	limma	1.15873e-06	9.96409e-06	FALSE	candidate	7.23875
24293	ARFGAP1	Q8N6T3	ADP-ribosylation factor GTPase-activating protein 1 OS=Homo sapiens GN=ARFGAP1 PE=1 SV=2	3	1	1	1	6	3	10	7.94581	0.613114	26.9284	8.19538	1.23079e-06	1.04021e-05	5.15735	0.0336536	0.252895	0.582459	TGFB1_Dextromethmorphan - DMSO	limma	1.23079e-06	1.04021e-05	FALSE	candidate	7.94581
24296	C12orf75|OCC1	F8VQD4|Q8TAD7	Overexpressed in colon carcinoma 1 protein (Fragment) OS=Homo sapiens GN=C12orf75 PE=1 SV=2|Overexpressed in colon carcinoma 1 protein OS=Homo sapiens GN=OCC1 PE=1 SV=2	2	1	NA	1	6	2	2	7.55961	-0.595236	25.172	-8.18845	1.2428e-06	1.04568e-05	5.25751	0.0338039	0.253533	0.582459	TGFB1_Dextromethmorphan - DMSO	limma	1.2428e-06	1.04568e-05	FALSE	candidate	7.55961
24299	TNXB	A0A140T8Y3|A0A140T902|A0A140T9C0|A0A140TA33|A0A140TA41|A0A140TA52|E7EPZ9|P22105|P22105-3|P22105-4	Isoform 4 of Tenascin-X OS=Homo sapiens GN=TNXB|Isoform 5 of Tenascin-X OS=Homo sapiens GN=TNXB|Tenascin-X OS=Homo sapiens GN=TNXB PE=1 SV=1|Tenascin-X OS=Homo sapiens GN=TNXB PE=1 SV=4	3	1	1	1	6	3	11	7.08146	0.737512	25.897	8.18652	1.24617e-06	1.04568e-05	5.14431	0.0338459	0.253711	0.582459	TGFB1_Dextromethmorphan - DMSO	limma	1.24617e-06	1.04568e-05	FALSE	candidate	7.08146
24302	TYMP	C9JGI3|P19971	Thymidine phosphorylase (Fragment) OS=Homo sapiens GN=TYMP PE=1 SV=1|Thymidine phosphorylase OS=Homo sapiens GN=TYMP PE=1 SV=2	3	1	1	1	6	3	4	7.1488	0.628271	25.0714	8.16987	1.27563e-06	1.06586e-05	5.11978	0.03421	0.255244	0.582459	TGFB1_Dextromethmorphan - DMSO	limma	1.27563e-06	1.06586e-05	FALSE	candidate	7.1488
24305	EFNB1	P98172	Ephrin-B1 OS=Homo sapiens GN=EFNB1 PE=1 SV=1	3	1	1	1	6	3	3	6.57911	-0.593506	23.9492	-8.14099	1.32852e-06	1.10535e-05	5.07714	0.0348497	0.257903	0.582459	TGFB1_Dextromethmorphan - DMSO	limma	1.32852e-06	1.10535e-05	FALSE	candidate	6.57911
24359	APOBEC3B	B0QYD3|Q9UH17	DNA dC->dU-editing enzyme APOBEC-3B OS=Homo sapiens GN=APOBEC3B PE=1 SV=1|DNA dC->dU-editing enzyme APOBEC-3B OS=Homo sapiens GN=APOBEC3B PE=1 SV=1	3	1	1	1	6	3	4	7.4065	-0.730061	25.5867	-7.89168	1.89425e-06	1.46292e-05	4.70481	0.0408073	0.280742	0.582459	TGFB1_Dextromethmorphan - DMSO	limma	1.89425e-06	1.46292e-05	FALSE	candidate	7.4065
24361	SLC31A1	O15431	High affinity copper uptake protein 1 OS=Homo sapiens GN=SLC31A1 PE=1 SV=1	3	1	1	1	6	3	3	7.56475	0.602489	25.3862	7.88991	1.89908e-06	1.46292e-05	4.70214	0.0408526	0.280903	0.582459	TGFB1_Dextromethmorphan - DMSO	limma	1.89908e-06	1.46292e-05	FALSE	candidate	7.56475
24365	AEBP1	Q8IUX7	Adipocyte enhancer-binding protein 1 OS=Homo sapiens GN=AEBP1 PE=1 SV=1	3	1	1	1	6	3	17	7.7182	0.835138	27.389	7.87444	1.94185e-06	1.48959e-05	4.67877	0.0412496	0.28231	0.582459	TGFB1_Dextromethmorphan - DMSO	limma	1.94185e-06	1.48959e-05	FALSE	candidate	7.7182
24366	STMN1	P16949	Stathmin OS=Homo sapiens GN=STMN1 PE=1 SV=3	3	1	1	1	6	3	12	8.8077	-0.826892	28.1407	-7.86635	1.96459e-06	1.50396e-05	4.66655	0.0414583	0.283044	0.582459	TGFB1_Dextromethmorphan - DMSO	limma	1.96459e-06	1.50396e-05	FALSE	candidate	8.8077
24373	NR3C1	P04150|P04150-10|P04150-2|P04150-3|P04150-6|P04150-8|P04150-9	Glucocorticoid receptor OS=Homo sapiens GN=NR3C1 PE=1 SV=1|Isoform 10 of Glucocorticoid receptor OS=Homo sapiens GN=NR3C1|Isoform Alpha-2 of Glucocorticoid receptor OS=Homo sapiens GN=NR3C1|Isoform Alpha-B of Glucocorticoid receptor OS=Homo sapiens GN=NR3C1|Isoform Beta-2 of Glucocorticoid receptor OS=Homo sapiens GN=NR3C1|Isoform Beta-B of Glucocorticoid receptor OS=Homo sapiens GN=NR3C1|Isoform Beta of Glucocorticoid receptor OS=Homo sapiens GN=NR3C1	3	1	1	1	6	3	10	7.42378	-0.595171	26.1628	-7.84901	2.01434e-06	1.52802e-05	4.64031	0.041909	0.284618	0.582459	TGFB1_Dextromethmorphan - DMSO	limma	2.01434e-06	1.52802e-05	FALSE	candidate	7.42378
24377	COPZ2	Q9P299	Coatomer subunit zeta-2 OS=Homo sapiens GN=COPZ2 PE=2 SV=1	2	NA	1	1	6	2	6	7.66514	0.860233	25.5789	7.83459	2.05674e-06	1.55348e-05	5.30217	0.0422871	0.285925	0.582459	TGFB1_Dextromethmorphan - DMSO	limma	2.05674e-06	1.55348e-05	FALSE	candidate	7.66514
24393	TSC22D3	Q99576	TSC22 domain family protein 3 OS=Homo sapiens GN=TSC22D3 PE=1 SV=2	3	1	1	1	6	3	4	6.89515	0.625566	24.5025	7.77183	2.25253e-06	1.66567e-05	4.52305	0.0439659	0.292092	0.667441	TGFB1_Dextromethmorphan - DMSO	limma	2.25253e-06	1.66567e-05	FALSE	candidate	6.89515
24395	TYMS	P04818	Thymidylate synthase OS=Homo sapiens GN=TYMS PE=1 SV=3	3	1	1	1	6	3	5	7.07675	-0.633658	24.6296	-7.76938	2.26055e-06	1.66896e-05	4.51932	0.0440325	0.29234	0.667441	TGFB1_Dextromethmorphan - DMSO	limma	2.26055e-06	1.66896e-05	FALSE	candidate	7.07675
24427	AHNAK	Q09666|Q09666-2	Isoform 2 of Neuroblast differentiation-associated protein AHNAK OS=Homo sapiens GN=AHNAK|Neuroblast differentiation-associated protein AHNAK OS=Homo sapiens GN=AHNAK PE=1 SV=2	3	1	1	1	6	3	279	9.25006	-0.822783	32.3707	-7.62026	2.81129e-06	1.99564e-05	4.29059	0.0482532	0.307454	0.667441	TGFB1_Dextromethmorphan - DMSO	limma	2.81129e-06	1.99564e-05	FALSE	candidate	9.25006
24432	INPP5F	A0A0J9YY79|Q9Y2H2	Phosphatidylinositide phosphatase SAC2 (Fragment) OS=Homo sapiens GN=INPP5F PE=1 SV=1|Phosphatidylinositide phosphatase SAC2 OS=Homo sapiens GN=INPP5F PE=1 SV=3	3	1	1	1	6	3	3	6.67086	0.716097	24.8674	7.60272	2.88485e-06	2.03561e-05	4.2635	0.0487713	0.309226	0.667441	TGFB1_Dextromethmorphan - DMSO	limma	2.88485e-06	2.03561e-05	FALSE	candidate	6.67086
24437	AKAP2	Q9Y2D5|Q9Y2D5-6	A-kinase anchor protein 2 OS=Homo sapiens GN=AKAP2 PE=1 SV=3|Isoform 4 of A-kinase anchor protein 2 OS=Homo sapiens GN=AKAP2	3	1	1	1	6	3	30	8.22088	-0.726904	28.3794	-7.58552	2.95897e-06	2.0755e-05	4.2369	0.049284	0.310962	0.667441	TGFB1_Dextromethmorphan - DMSO	limma	2.95897e-06	2.0755e-05	FALSE	candidate	8.22088
24483	BCAM	A0A087WXM8|P50895	Basal cell adhesion molecule OS=Homo sapiens GN=BCAM PE=1 SV=1|Basal cell adhesion molecule OS=Homo sapiens GN=BCAM PE=1 SV=2	3	1	1	1	6	3	6	7.28573	-0.689268	25.6029	-7.3778	4.03141e-06	2.67907e-05	3.9126	0.0558393	0.337981	1	TGFB1_Dextromethmorphan - DMSO	limma	4.03141e-06	2.67907e-05	FALSE	candidate	7.28573
24486	PNP	P00491	Purine nucleoside phosphorylase OS=Homo sapiens GN=PNP PE=1 SV=2	3	1	1	1	6	3	13	8.29955	0.625145	27.9494	7.37223	4.06534e-06	2.69455e-05	3.90381	0.0560249	0.338724	1	TGFB1_Dextromethmorphan - DMSO	limma	4.06534e-06	2.69455e-05	FALSE	candidate	8.29955
24488	RHOB	P62745	Rho-related GTP-binding protein RhoB OS=Homo sapiens GN=RHOB PE=1 SV=1	2	1	1	NA	6	2	2	7.23541	0.643567	24.2715	7.36097	4.13476e-06	2.73441e-05	3.99958	0.0564012	0.340225	1	TGFB1_Dextromethmorphan - DMSO	limma	4.13476e-06	2.73441e-05	FALSE	candidate	7.23541
24504	LAMA4	A0A0A0MQS9|A0A0A0MTC7|Q16363|Q16363-2	Laminin subunit alpha-4 OS=Homo sapiens GN=LAMA4 PE=1 SV=1|Laminin subunit alpha-4 OS=Homo sapiens GN=LAMA4 PE=1 SV=1|Laminin subunit alpha-4 OS=Homo sapiens GN=LAMA4 PE=1 SV=4|Isoform 2 of Laminin subunit alpha-4 OS=Homo sapiens GN=LAMA4	3	1	1	1	6	3	37	8.04125	-0.80606	28.8214	-7.30986	4.46591e-06	2.90137e-05	3.8053	0.0581352	0.347054	1	TGFB1_Dextromethmorphan - DMSO	limma	4.46591e-06	2.90137e-05	FALSE	candidate	8.04125
24650	WNT5A	P41221|P41221-2	Protein Wnt-5a OS=Homo sapiens GN=WNT5A PE=1 SV=2|Isoform 2 of Protein Wnt-5a OS=Homo sapiens GN=WNT5A	3	1	1	1	6	3	7	7.60265	0.800977	26.1054	6.66536	1.21523e-05	6.79642e-05	2.75704	0.0840555	0.434551	1	TGFB1_Dextromethmorphan - DMSO	limma	1.21523e-05	6.79642e-05	FALSE	candidate	7.60265
24718	SOD2	A0A0C4DFU2|F5GYZ5|F5H3C5|F5H4R2|P04179|P04179-4	Isoform 4 of Superoxide dismutase [Mn], mitochondrial OS=Homo sapiens GN=SOD2|Superoxide dismutase (Fragment) OS=Homo sapiens GN=SOD2 PE=1 SV=1|Superoxide dismutase [Mn], mitochondrial OS=Homo sapiens GN=SOD2 PE=1 SV=2|Superoxide dismutase OS=Homo sapiens GN=SOD2 PE=1 SV=1	3	1	1	1	6	3	8	8.57228	-0.675384	26.995	-6.43511	1.76133e-05	9.26035e-05	2.36899	0.0953264	0.465685	1	TGFB1_Dextromethmorphan - DMSO	limma	1.76133e-05	9.26035e-05	FALSE	candidate	8.57228
24731	PCBP4	C9J0A4|F6TJN8|P57723|P57723-2	Poly(rC)-binding protein 4 OS=Homo sapiens GN=PCBP4 PE=1 SV=1|Poly(rC)-binding protein 4 OS=Homo sapiens GN=PCBP4 PE=1 SV=1|Poly(rC)-binding protein 4 OS=Homo sapiens GN=PCBP4 PE=2 SV=1|Isoform 2 of Poly(rC)-binding protein 4 OS=Homo sapiens GN=PCBP4	2	NA	1	1	6	2	2	7.20266	-0.601685	24.7337	-6.34934	2.02623e-05	0.000105311	3.03238	0.0998223	0.477168	1	TGFB1_Dextromethmorphan - DMSO	limma	2.02623e-05	0.000105311	FALSE	candidate	7.20266
24745	FST	P19883|P19883-2	Follistatin OS=Homo sapiens GN=FST PE=1 SV=2|Isoform 2 of Follistatin OS=Homo sapiens GN=FST	3	1	1	1	6	3	6	7.35112	0.659631	26.0765	6.31002	2.16137e-05	0.000110966	2.15517	0.101939	0.482405	1	TGFB1_Dextromethmorphan - DMSO	limma	2.16137e-05	0.000110966	FALSE	candidate	7.35112
24754	ANLN	Q9NQW6	Actin-binding protein anillin OS=Homo sapiens GN=ANLN PE=1 SV=2	3	1	1	1	6	3	20	7.64579	-0.616177	27.4201	-6.29706	2.208e-05	0.000112478	2.13287	0.102645	0.484129	1	TGFB1_Dextromethmorphan - DMSO	limma	2.208e-05	0.000112478	FALSE	candidate	7.64579
24763	NRP2	A0A024R3W6|A0A024R412|O60462|O60462-2|O60462-3|O60462-4|O60462-5|Q7LBX6|X5D2Q8	Neuropilin 2, isoform CRA_h OS=Homo sapiens GN=NRP2 PE=1 SV=1|Neuropilin 2, isoform CRA_c OS=Homo sapiens GN=NRP2 PE=1 SV=1|Neuropilin-2 OS=Homo sapiens GN=NRP2 PE=1 SV=2|Isoform A0 of Neuropilin-2 OS=Homo sapiens GN=NRP2|Isoform A17 of Neuropilin-2 OS=Homo sapiens GN=NRP2|Isoform B0 of Neuropilin-2 OS=Homo sapiens GN=NRP2|Isoform B5 of Neuropilin-2 OS=Homo sapiens GN=NRP2|Neuropilin 2 OS=Homo sapiens GN=NRP2 PE=1 SV=1|Neuropilin 2 isoform A (Fragment) OS=Homo sapiens GN=NRP2 PE=1 SV=1	3	1	1	1	6	3	9	7.21461	0.642178	26.3368	6.27492	2.29003e-05	0.000115758	2.09478	0.103859	0.487065	1	TGFB1_Dextromethmorphan - DMSO	limma	2.29003e-05	0.000115758	FALSE	candidate	7.21461
24789	NUCB1	Q02818	Nucleobindin-1 OS=Homo sapiens GN=NUCB1 PE=1 SV=4	3	1	1	1	6	3	19	8.2218	0.866661	28.0923	6.21044	2.54781e-05	0.000125981	1.98341	0.107461	0.495585	1	TGFB1_Dextromethmorphan - DMSO	limma	2.54781e-05	0.000125981	FALSE	candidate	8.2218
24822	UBE2L6	O14933	Ubiquitin/ISG15-conjugating enzyme E2 L6 OS=Homo sapiens GN=UBE2L6 PE=1 SV=4	3	1	1	1	6	3	2	8.01485	-0.678512	25.3769	-6.0967	3.07958e-05	0.000148177	1.78559	0.114054	0.51047	1	TGFB1_Dextromethmorphan - DMSO	limma	3.07958e-05	0.000148177	FALSE	candidate	8.01485
24851	CCDC50	Q8IVM0	Coiled-coil domain-containing protein 50 OS=Homo sapiens GN=CCDC50 PE=1 SV=1	3	1	1	1	6	3	14	7.86771	-0.757241	26.7683	-6.03443	3.41892e-05	0.000160703	1.67656	0.117796	0.518534	1	TGFB1_Dextromethmorphan - DMSO	limma	3.41892e-05	0.000160703	FALSE	candidate	7.86771
24852	FAM111B	Q6SJ93|Q6SJ93-2	Protein FAM111B OS=Homo sapiens GN=FAM111B PE=1 SV=1|Isoform 2 of Protein FAM111B OS=Homo sapiens GN=FAM111B	3	1	1	1	6	3	3	7.01491	-0.689033	25.0626	-6.02879	3.45151e-05	0.000162002	1.66666	0.118139	0.519261	1	TGFB1_Dextromethmorphan - DMSO	limma	3.45151e-05	0.000162002	FALSE	candidate	7.01491
24899	HGF	P14210|P14210-3	Hepatocyte growth factor OS=Homo sapiens GN=HGF PE=1 SV=2|Isoform 3 of Hepatocyte growth factor OS=Homo sapiens GN=HGF	3	1	1	1	6	3	13	7.53034	-0.80856	26.7847	-5.87212	4.50115e-05	0.000203756	1.38989	0.128003	0.539237	1	TGFB1_Dextromethmorphan - DMSO	limma	4.50115e-05	0.000203756	FALSE	candidate	7.53034
24963	MLX	K7EID0|Q9UH92|Q9UH92-2|Q9UH92-3	Max-like protein X (Fragment) OS=Homo sapiens GN=MLX PE=1 SV=1|Max-like protein X OS=Homo sapiens GN=MLX PE=1 SV=2|Isoform Alpha of Max-like protein X OS=Homo sapiens GN=MLX|Isoform Beta of Max-like protein X OS=Homo sapiens GN=MLX	2	NA	1	1	6	2	2	7.20948	0.636621	24.9776	5.73181	5.72606e-05	0.000247096	1.99433	0.137371	0.556729	1	TGFB1_Dextromethmorphan - DMSO	limma	5.72606e-05	0.000247096	FALSE	candidate	7.20948
24998	PAWR	Q96IZ0	PRKC apoptosis WT1 regulator protein OS=Homo sapiens GN=PAWR PE=1 SV=1	3	1	1	1	6	3	7	7.40171	0.71045	25.9151	5.63959	6.71748e-05	0.000282642	0.973079	0.143809	0.568002	1	TGFB1_Dextromethmorphan - DMSO	limma	6.71748e-05	0.000282642	FALSE	candidate	7.40171
25014	PHF20L1	A0A0A0MQS0|A8MW92|A8MW92-4|F8W9L8|H0YC05	Isoform 4 of PHD finger protein 20-like protein 1 OS=Homo sapiens GN=PHF20L1|PHD finger protein 20-like protein 1 (Fragment) OS=Homo sapiens GN=PHF20L1 PE=1 SV=1|PHD finger protein 20-like protein 1 OS=Homo sapiens GN=PHF20L1 PE=1 SV=1|PHD finger protein 20-like protein 1 OS=Homo sapiens GN=PHF20L1 PE=1 SV=2	3	1	1	1	6	3	2	6.78698	0.752692	24.4969	5.5987	7.21295e-05	0.000300065	0.899065	0.146737	0.57294	1	TGFB1_Dextromethmorphan - DMSO	limma	7.21295e-05	0.000300065	FALSE	candidate	6.78698
25029	PRELP	P51888	Prolargin OS=Homo sapiens GN=PRELP PE=1 SV=1	3	1	1	1	6	3	3	7.14798	0.993133	24.2975	5.55617	7.76924e-05	0.000319824	0.82182	0.149831	0.578038	1	TGFB1_Dextromethmorphan - DMSO	limma	7.76924e-05	0.000319824	FALSE	candidate	7.14798
25032	C14orf1	Q9UKR5	Probable ergosterol biosynthetic protein 28 OS=Homo sapiens GN=C14orf1 PE=1 SV=1	2	NA	1	1	6	2	2	7.77644	-0.60488	24.4743	-5.54503	7.92211e-05	0.000325435	1.66952	0.150649	0.579366	1	TGFB1_Dextromethmorphan - DMSO	limma	7.92211e-05	0.000325435	FALSE	candidate	7.77644
25054	RBP1	A0A0A0MQT0|A0A0A0MTB9|H0YAK8|P09455|P09455-2|P09455-3	Isoform 2 of Retinol-binding protein 1 OS=Homo sapiens GN=RBP1|Isoform 3 of Retinol-binding protein 1 OS=Homo sapiens GN=RBP1|Retinol-binding protein 1 OS=Homo sapiens GN=RBP1 PE=1 SV=1|Retinol-binding protein 1 OS=Homo sapiens GN=RBP1 PE=1 SV=2|Retinol binding protein 1, cellular OS=Homo sapiens GN=RBP1 PE=1 SV=1	3	1	1	1	6	3	4	7.06118	0.669959	25.8455	5.4887	8.74532e-05	0.000353832	0.698829	0.15484	0.586038	1	TGFB1_Dextromethmorphan - DMSO	limma	8.74532e-05	0.000353832	FALSE	candidate	7.06118
25121	MARCKS	A0A087WZH7|P29966	Myristoylated alanine-rich C-kinase substrate OS=Homo sapiens GN=MARCKS PE=1 SV=1|Myristoylated alanine-rich C-kinase substrate OS=Homo sapiens GN=MARCKS PE=1 SV=4	3	1	1	1	6	3	9	8.14916	-0.676393	26.3571	-5.29558	0.000123134	0.000476307	0.343613	0.169881	0.608334	1	TGFB1_Dextromethmorphan - DMSO	limma	0.000123134	0.000476307	FALSE	candidate	8.14916
25133	COL4A2	P08572	Collagen alpha-2(IV) chain OS=Homo sapiens GN=COL4A2 PE=1 SV=4	3	1	1	1	6	3	8	8.08503	0.597354	26.6201	5.26874	0.000129184	0.00049568	0.293867	0.172055	0.61136	1	TGFB1_Dextromethmorphan - DMSO	limma	0.000129184	0.00049568	FALSE	candidate	8.08503
25161	ADAM12	O43184	Disintegrin and metalloproteinase domain-containing protein 12 OS=Homo sapiens GN=ADAM12 PE=1 SV=3	3	1	1	1	6	3	2	7.1685	0.704628	23.9249	5.21329	0.000142682	0.000537815	0.19084	0.176613	0.617553	1	TGFB1_Dextromethmorphan - DMSO	limma	0.000142682	0.000537815	FALSE	candidate	7.1685
25174	CABIN1	A0A087WWW8|Q9Y6J0|Q9Y6J0-2	Calcineurin-binding protein cabin-1 OS=Homo sapiens GN=CABIN1 PE=1 SV=1|Calcineurin-binding protein cabin-1 OS=Homo sapiens GN=CABIN1 PE=1 SV=1|Isoform 2 of Calcineurin-binding protein cabin-1 OS=Homo sapiens GN=CABIN1	3	1	1	1	6	3	3	6.78219	-0.700144	24.7395	-5.17536	0.000152756	0.000571043	0.120145	0.179782	0.621745	1	TGFB1_Dextromethmorphan - DMSO	limma	0.000152756	0.000571043	FALSE	candidate	6.78219
25229	CTDSPL2	Q05D32|Q05D32-2	CTD small phosphatase-like protein 2 OS=Homo sapiens GN=CTDSPL2 PE=1 SV=2|Isoform 2 of CTD small phosphatase-like protein 2 OS=Homo sapiens GN=CTDSPL2	3	1	1	1	6	3	5	6.77859	-0.69149	24.7275	-5.05386	0.00019031	0.000687194	-0.107454	0.190218	0.634921	1	TGFB1_Dextromethmorphan - DMSO	limma	0.00019031	0.000687194	FALSE	candidate	6.77859
25230	TNFRSF19	Q9NS68|Q9NS68-2|Q9NS68-3	Isoform 2 of Tumor necrosis factor receptor superfamily member 19 OS=Homo sapiens GN=TNFRSF19|Isoform 3 of Tumor necrosis factor receptor superfamily member 19 OS=Homo sapiens GN=TNFRSF19|Tumor necrosis factor receptor superfamily member 19 OS=Homo sapiens GN=TNFRSF19 PE=1 SV=1	2	NA	1	1	6	2	2	6.98201	-0.592794	23.993	-5.05374	0.00019035	0.000687194	0.792198	0.190228	0.634934	1	TGFB1_Dextromethmorphan - DMSO	limma	0.00019035	0.000687194	FALSE	candidate	6.98201
25246	SNCG	O76070	Gamma-synuclein OS=Homo sapiens GN=SNCG PE=1 SV=2	3	1	1	1	6	3	5	7.15521	-0.872788	25.1887	-5.02195	0.000201684	0.00072105	-0.16751	0.193031	0.638318	1	TGFB1_Dextromethmorphan - DMSO	limma	0.000201684	0.00072105	FALSE	candidate	7.15521
25261	SYT1	J3KQA0|P21579	Synaptotagmin I, isoform CRA_b OS=Homo sapiens GN=SYT1 PE=1 SV=1|Synaptotagmin-1 OS=Homo sapiens GN=SYT1 PE=1 SV=1	2	NA	1	1	6	2	3	6.92801	0.801116	25.1562	4.99599	0.000211457	0.00074918	0.686989	0.195343	0.641061	1	TGFB1_Dextromethmorphan - DMSO	limma	0.000211457	0.00074918	FALSE	candidate	6.92801
25292	CD36	E7EU05|E9PLT1|P16671|P16671-4	Isoform 4 of Platelet glycoprotein 4 OS=Homo sapiens GN=CD36|Platelet glycoprotein 4 (Fragment) OS=Homo sapiens GN=CD36 PE=1 SV=2|Platelet glycoprotein 4 OS=Homo sapiens GN=CD36 PE=1 SV=1|Platelet glycoprotein 4 OS=Homo sapiens GN=CD36 PE=1 SV=2	3	1	1	1	6	3	4	7.51667	-0.636308	24.0811	-4.91851	0.000243664	0.000847508	-0.362996	0.202362	0.649143	1	TGFB1_Dextromethmorphan - DMSO	limma	0.000243664	0.000847508	FALSE	candidate	7.51667
25511	CCDC92	Q53HC0|Q53HC0-2	Coiled-coil domain-containing protein 92 OS=Homo sapiens GN=CCDC92 PE=1 SV=2|Isoform 2 of Coiled-coil domain-containing protein 92 OS=Homo sapiens GN=CCDC92	2	NA	1	1	6	2	3	6.82831	-0.651125	24.1911	-4.46791	0.000563912	0.00173709	-0.293202	0.24684	0.692952	1	TGFB1_Dextromethmorphan - DMSO	limma	0.000563912	0.00173709	FALSE	candidate	6.82831
25826	A0A087WV05|MYCBP	A0A087WV05|Q99417	Uncharacterized protein OS=Homo sapiens PE=4 SV=1|C-Myc-binding protein OS=Homo sapiens GN=MYCBP PE=1 SV=3	2	1	1	NA	6	2	2	6.84613	0.792321	24.1119	3.90084	0.00167228	0.00442367	-2.21505	0.311979	0.74042	1	TGFB1_Dextromethmorphan - DMSO	limma	0.00167228	0.00442367	FALSE	candidate	6.84613
25847	PALM2-AKAP2	B1ALY0	Protein PALM2-AKAP2 (Fragment) OS=Homo sapiens GN=PALM2-AKAP2 PE=1 SV=1	2	NA	1	1	6	2	7	7.71694	0.744069	26.2828	3.85815	0.00181694	0.0047615	-1.45672	0.317305	0.74366	1	TGFB1_Dextromethmorphan - DMSO	limma	0.00181694	0.0047615	FALSE	candidate	7.71694
25877	VLDLR	P98155|P98155-2	Very low-density lipoprotein receptor OS=Homo sapiens GN=VLDLR PE=1 SV=1|Isoform Short of Very low-density lipoprotein receptor OS=Homo sapiens GN=VLDLR	2	1	NA	1	6	2	2	6.90025	0.587133	23.7114	3.77774	0.00212498	0.0054955	-2.45787	0.327496	0.74964	1	TGFB1_Dextromethmorphan - DMSO	limma	0.00212498	0.0054955	FALSE	candidate	6.90025
25890	BET1L	A0A0C4DH16|B8ZZS0|H7BXT7|Q9NYM9	BET1-like protein OS=Homo sapiens GN=BET1L PE=1 SV=1|BET1-like protein OS=Homo sapiens GN=BET1L PE=1 SV=1|BET1-like protein OS=Homo sapiens GN=BET1L PE=1 SV=1|BET1-like protein OS=Homo sapiens GN=BET1L PE=1 SV=1	2	NA	1	1	6	2	3	7.39831	0.660618	24.8082	3.75217	0.00223365	0.00574381	-1.66101	0.33078	0.751508	1	TGFB1_Dextromethmorphan - DMSO	limma	0.00223365	0.00574381	FALSE	candidate	7.39831
25996	ADH1B	D6RHZ6|P00325|P00325-2	Alcohol dehydrogenase 1B OS=Homo sapiens GN=ADH1B PE=1 SV=2|Isoform 2 of Alcohol dehydrogenase 1B OS=Homo sapiens GN=ADH1B	3	1	1	1	6	3	11	8.08525	-0.745888	26.9363	-3.59393	0.00304397	0.00748183	-2.94446	0.351581	0.762721	1	TGFB1_Dextromethmorphan - DMSO	limma	0.00304397	0.00748183	FALSE	candidate	8.08525
26110	SP110	G5E9C0|Q9HB58|Q9HB58-3|Q9HB58-5|Q9HB58-6|Q9HB58-7	SP110 nuclear body protein, isoform CRA_b OS=Homo sapiens GN=SP110 PE=1 SV=1|Sp110 nuclear body protein OS=Homo sapiens GN=SP110 PE=1 SV=5|Isoform 3 of Sp110 nuclear body protein OS=Homo sapiens GN=SP110|Isoform 5 of Sp110 nuclear body protein OS=Homo sapiens GN=SP110|Isoform 6 of Sp110 nuclear body protein OS=Homo sapiens GN=SP110|Isoform 7 of Sp110 nuclear body protein OS=Homo sapiens GN=SP110	2	NA	1	1	6	2	4	6.91137	-0.748709	24.6814	-3.41892	0.00429183	0.0100706	-2.3042	0.375528	0.774439	1	TGFB1_Dextromethmorphan - DMSO	limma	0.00429183	0.0100706	FALSE	candidate	6.91137
26113	KCTD5	H3BSS5|Q9NXV2	BTB/POZ domain-containing protein KCTD5 OS=Homo sapiens GN=KCTD5 PE=1 SV=1	3	1	1	1	6	3	4	7.05223	0.785624	25.1082	3.41579	0.00431832	0.0101207	-3.29602	0.375966	0.774643	1	TGFB1_Dextromethmorphan - DMSO	limma	0.00431832	0.0101207	FALSE	candidate	7.05223
26265	SSC5D	A0A087WU72|A1L4H1|A1L4H1-2	Isoform 2 of Soluble scavenger receptor cysteine-rich domain-containing protein SSC5D OS=Homo sapiens GN=SSC5D|Soluble scavenger receptor cysteine-rich domain-containing protein SSC5D OS=Homo sapiens GN=SSC5D PE=1 SV=1|Soluble scavenger receptor cysteine-rich domain-containing protein SSC5D OS=Homo sapiens GN=SSC5D PE=1 SV=3	2	NA	1	1	6	2	5	7.40709	0.594257	24.8537	3.19626	0.00665026	0.0146983	-2.73238	0.407414	0.788356	1	TGFB1_Dextromethmorphan - DMSO	limma	0.00665026	0.0146983	FALSE	candidate	7.40709
26365	SPC24	K7EJH0|K7EJV2|K7EMX1|K7ESQ2|Q8NBT2	Kinetochore protein Spc24 (Fragment) OS=Homo sapiens GN=SPC24 PE=1 SV=1|Kinetochore protein Spc24 OS=Homo sapiens GN=SPC24 PE=1 SV=2	2	NA	1	1	6	2	3	7.04598	-0.698233	23.7913	-3.06339	0.00863523	0.0183963	-2.98627	0.427187	0.796156	1	TGFB1_Dextromethmorphan - DMSO	limma	0.00863523	0.0183963	FALSE	candidate	7.04598
26895	GYPC	P04921|P04921-2|P04921-3	Glycophorin-C OS=Homo sapiens GN=GYPC PE=1 SV=1|Isoform Glycophorin-D of Glycophorin-C OS=Homo sapiens GN=GYPC|Isoform 3 of Glycophorin-C OS=Homo sapiens GN=GYPC	2	NA	1	1	6	2	2	7.73458	-0.686965	24.7971	-2.39414	0.0316253	0.0565497	-4.22482	0.534897	0.830235	1	TGFB1_Dextromethmorphan - DMSO	limma	0.0316253	0.0565497	FALSE	candidate	7.73458
26897	TNFRSF11B	O00300	Tumor necrosis factor receptor superfamily member 11B OS=Homo sapiens GN=TNFRSF11B PE=1 SV=3	2	NA	1	1	6	2	4	6.84721	-0.612172	25.4525	-2.39043	0.0318491	0.0569155	-4.23141	0.535531	0.830401	1	TGFB1_Dextromethmorphan - DMSO	limma	0.0318491	0.0569155	FALSE	candidate	6.84721
27115	KPRP	Q5T749	Keratinocyte proline-rich protein OS=Homo sapiens GN=KPRP PE=1 SV=1	3	1	1	1	6	3	13	7.6324	-1.11942	26.2332	-2.17723	0.0475378	0.079689	-5.63157	0.572532	0.839604	1	TGFB1_Dextromethmorphan - DMSO	limma	0.0475378	0.079689	FALSE	candidate	7.6324
27137	DSG1	Q02413	Desmoglein-1 OS=Homo sapiens GN=DSG1 PE=1 SV=2	3	1	1	1	6	3	6	7.35509	-1.10776	24.6428	-2.15346	0.0496794	0.0827616	-5.67259	0.576731	0.840586	1	TGFB1_Dextromethmorphan - DMSO	limma	0.0496794	0.0827616	FALSE	candidate	7.35509
27340	MFAP2	P55001|P55001-2|P55001-3	Microfibrillar-associated protein 2 OS=Homo sapiens GN=MFAP2 PE=2 SV=1|Isoform A' of Microfibrillar-associated protein 2 OS=Homo sapiens GN=MFAP2|Isoform B of Microfibrillar-associated protein 2 OS=Homo sapiens GN=MFAP2	2	NA	1	1	6	2	2	7.55516	1.0652	24.7514	1.95516	0.071358	0.112431	-4.97078	0.612318	0.848447	1	TGFB1_Dextromethmorphan - DMSO	limma	0.071358	0.112431	FALSE	candidate	7.55516
27452	DSC1	Q08554|Q08554-2	Desmocollin-1 OS=Homo sapiens GN=DSC1 PE=1 SV=2|Isoform 1B of Desmocollin-1 OS=Homo sapiens GN=DSC1	2	1	NA	1	6	2	3	7.12141	-0.747268	24.6043	-1.83667	0.088131	0.134825	-6.07005	0.634036	0.852874	1	TGFB1_Dextromethmorphan - DMSO	limma	0.088131	0.134825	FALSE	candidate	7.12141
41300	FAM129A	Q9BZQ8	Protein Niban OS=Homo sapiens GN=FAM129A PE=1 SV=1	3	1	1	1	6	3	24	8.48562	0.827566	28.8182	21.7448	5.50637e-12	4.6403e-09	17.8853	2.22045e-16	1.74314e-13	1.74314e-13	TGFB1_Dextromethmorphan - TGFB1	limma	5.50637e-12	4.6403e-09	FALSE	candidate	8.48562
41302	ASS1	P00966	Argininosuccinate synthase OS=Homo sapiens GN=ASS1 PE=1 SV=2	3	1	1	1	6	3	11	7.87356	0.927639	27.6734	20.4047	1.28045e-11	7.63858e-09	17.0841	8.43769e-15	4.7092e-12	1.58626e-11	TGFB1_Dextromethmorphan - TGFB1	limma	1.28045e-11	7.63858e-09	FALSE	candidate	7.87356
41304	HMGCS1	Q01581	Hydroxymethylglutaryl-CoA synthase, cytoplasmic OS=Homo sapiens GN=HMGCS1 PE=1 SV=2	3	1	1	1	6	3	20	8.55459	-0.766538	28.5253	-19.5088	2.31876e-11	1.24349e-08	16.5139	1.17462e-13	5.68165e-11	4.38457e-10	TGFB1_Dextromethmorphan - TGFB1	limma	2.31876e-11	1.24349e-08	FALSE	candidate	8.55459
41305	WARS	P23381	Tryptophan--tRNA ligase, cytoplasmic OS=Homo sapiens GN=WARS PE=1 SV=2	3	1	1	1	6	3	25	8.61007	0.721352	28.7787	19.3438	2.59376e-11	1.25841e-08	16.4057	1.88072e-13	8.43967e-11	4.38457e-10	TGFB1_Dextromethmorphan - TGFB1	limma	2.59376e-11	1.25841e-08	FALSE	candidate	8.61007
41306	P4HA2	O15460|O15460-2	Isoform IIa of Prolyl 4-hydroxylase subunit alpha-2 OS=Homo sapiens GN=P4HA2|Prolyl 4-hydroxylase subunit alpha-2 OS=Homo sapiens GN=P4HA2 PE=1 SV=1	3	1	1	1	6	3	24	8.81474	0.779697	28.6462	19.246	2.77324e-11	1.25841e-08	16.3411	2.48246e-13	1.04937e-10	3.00535e-09	TGFB1_Dextromethmorphan - TGFB1	limma	2.77324e-11	1.25841e-08	FALSE	candidate	8.81474
41308	GARS	P41250	Glycine--tRNA ligase OS=Homo sapiens GN=GARS PE=1 SV=3	3	1	1	1	6	3	34	9.13861	0.730901	29.8093	18.6416	4.22318e-11	1.66083e-08	15.9333	1.34204e-12	4.91658e-10	9.56817e-09	TGFB1_Dextromethmorphan - TGFB1	limma	4.22318e-11	1.66083e-08	FALSE	candidate	9.13861
41309	SLFN5	Q08AF3	Schlafen family member 5 OS=Homo sapiens GN=SLFN5 PE=1 SV=1	3	1	1	1	6	3	18	8.17184	0.615746	28.2515	18.19	5.83053e-11	2.05237e-08	15.6191	4.57478e-12	1.49138e-09	9.56817e-09	TGFB1_Dextromethmorphan - TGFB1	limma	5.83053e-11	2.05237e-08	FALSE	candidate	8.17184
41311	PHGDH	O43175	D-3-phosphoglycerate dehydrogenase OS=Homo sapiens GN=PHGDH PE=1 SV=4	3	1	1	1	6	3	22	8.84098	0.770479	28.735	18.0024	6.68145e-11	2.18966e-08	15.486	7.55151e-12	2.30543e-09	2.19611e-08	TGFB1_Dextromethmorphan - TGFB1	limma	6.68145e-11	2.18966e-08	FALSE	candidate	8.84098
41312	MTHFD2	P13995|P13995-2	Bifunctional methylenetetrahydrofolate dehydrogenase/cyclohydrolase, mitochondrial OS=Homo sapiens GN=MTHFD2 PE=1 SV=2|Isoform 2 of Bifunctional methylenetetrahydrofolate dehydrogenase/cyclohydrolase, mitochondrial OS=Homo sapiens GN=MTHFD2	3	1	1	1	6	3	10	8.03821	0.883965	27.1379	17.6995	8.34804e-11	2.44877e-08	15.2679	1.67801e-11	4.54037e-09	2.19611e-08	TGFB1_Dextromethmorphan - TGFB1	limma	8.34804e-11	2.44877e-08	FALSE	candidate	8.03821
41317	GPT2	Q8TD30	Alanine aminotransferase 2 OS=Homo sapiens GN=GPT2 PE=1 SV=1	3	1	1	1	6	3	5	7.17354	0.935698	25.9479	16.2828	2.48377e-10	5.86545e-08	14.1923	5.91005e-10	1.29721e-07	1.01783e-06	TGFB1_Dextromethmorphan - TGFB1	limma	2.48377e-10	5.86545e-08	FALSE	candidate	7.17354
41319	COL7A1	Q02388|Q02388-2	Collagen alpha-1(VII) chain OS=Homo sapiens GN=COL7A1 PE=1 SV=2|Isoform 2 of Collagen alpha-1(VII) chain OS=Homo sapiens GN=COL7A1	3	1	1	1	6	3	27	7.87123	0.671683	27.642	16.1731	2.71223e-10	6.15363e-08	14.1049	7.69498e-10	1.62639e-07	3.17324e-06	TGFB1_Dextromethmorphan - TGFB1	limma	2.71223e-10	6.15363e-08	FALSE	candidate	7.87123
41323	RABAC1	M0R3D4|Q9UI14	Prenylated Rab acceptor protein 1 OS=Homo sapiens GN=RABAC1 PE=1 SV=1	3	1	1	1	6	3	4	7.56532	0.670365	25.7125	15.0258	7.04254e-10	1.3848e-07	13.153	1.0987e-08	2.00346e-06	2.73672e-05	TGFB1_Dextromethmorphan - TGFB1	limma	7.04254e-10	1.3848e-07	FALSE	candidate	7.56532
41324	FKBP14	H7C1Z9|Q9NWM8	Peptidyl-prolyl cis-trans isomerase (Fragment) OS=Homo sapiens GN=FKBP14 PE=1 SV=1|Peptidyl-prolyl cis-trans isomerase FKBP14 OS=Homo sapiens GN=FKBP14 PE=1 SV=1	3	1	1	1	6	3	3	7.70045	0.614789	25.7127	14.8774	8.00587e-10	1.52344e-07	13.0244	1.52894e-08	2.71031e-06	9.47478e-05	TGFB1_Dextromethmorphan - TGFB1	limma	8.00587e-10	1.52344e-07	FALSE	candidate	7.70045
41325	TAX1BP1	B8ZZD4	Tax1-binding protein 1 OS=Homo sapiens GN=TAX1BP1 PE=1 SV=1	3	1	1	1	6	3	18	7.88951	0.629614	27.9645	14.4001	1.21854e-09	2.2463e-07	12.6023	4.33185e-08	7.29632e-06	9.47478e-05	TGFB1_Dextromethmorphan - TGFB1	limma	1.21854e-09	2.2463e-07	FALSE	candidate	7.88951
41326	ATP2A3	Q93084|Q93084-2|Q93084-3|Q93084-4|Q93084-5|Q93084-6|Q93084-7	Isoform SERCA3A of Sarcoplasmic/endoplasmic reticulum calcium ATPase 3 OS=Homo sapiens GN=ATP2A3|Isoform SERCA3C of Sarcoplasmic/endoplasmic reticulum calcium ATPase 3 OS=Homo sapiens GN=ATP2A3|Isoform SERCA3D of Sarcoplasmic/endoplasmic reticulum calcium ATPase 3 OS=Homo sapiens GN=ATP2A3|Isoform SERCA3E of Sarcoplasmic/endoplasmic reticulum calcium ATPase 3 OS=Homo sapiens GN=ATP2A3|Isoform SERCA3F of Sarcoplasmic/endoplasmic reticulum calcium ATPase 3 OS=Homo sapiens GN=ATP2A3|Isoform SERCA3G of Sarcoplasmic/endoplasmic reticulum calcium ATPase 3 OS=Homo sapiens GN=ATP2A3|Sarcoplasmic/endoplasmic reticulum calcium ATPase 3 OS=Homo sapiens GN=ATP2A3 PE=1 SV=2	3	1	1	1	6	3	8	7.03616	0.803343	25.7003	14.2425	1.40359e-09	2.50903e-07	12.46	6.06633e-08	9.91214e-06	9.47478e-05	TGFB1_Dextromethmorphan - TGFB1	limma	1.40359e-09	2.50903e-07	FALSE	candidate	7.03616
41328	CALCOCO2	Q13137|Q13137-3|Q13137-4|Q13137-5	Calcium-binding and coiled-coil domain-containing protein 2 OS=Homo sapiens GN=CALCOCO2 PE=1 SV=1|Isoform 3 of Calcium-binding and coiled-coil domain-containing protein 2 OS=Homo sapiens GN=CALCOCO2|Isoform 4 of Calcium-binding and coiled-coil domain-containing protein 2 OS=Homo sapiens GN=CALCOCO2|Isoform 5 of Calcium-binding and coiled-coil domain-containing protein 2 OS=Homo sapiens GN=CALCOCO2	3	1	1	1	6	3	20	7.87964	0.712387	28.1232	13.9846	1.77444e-09	2.99069e-07	12.2235	1.0449e-07	1.58735e-05	9.47478e-05	TGFB1_Dextromethmorphan - TGFB1	limma	1.77444e-09	2.99069e-07	FALSE	candidate	7.87964
41331	TTC39B	Q5VTQ0|Q5VTQ0-2|Q5VTQ0-3|Q5VTQ0-4	Isoform 2 of Tetratricopeptide repeat protein 39B OS=Homo sapiens GN=TTC39B|Isoform 3 of Tetratricopeptide repeat protein 39B OS=Homo sapiens GN=TTC39B|Isoform 4 of Tetratricopeptide repeat protein 39B OS=Homo sapiens GN=TTC39B|Tetratricopeptide repeat protein 39B OS=Homo sapiens GN=TTC39B PE=1 SV=4	3	1	1	1	6	3	3	7.01919	0.706007	25.1791	13.8025	2.09863e-09	3.25784e-07	12.0541	1.52521e-07	2.20009e-05	0.000169367	TGFB1_Dextromethmorphan - TGFB1	limma	2.09863e-09	3.25784e-07	FALSE	candidate	7.01919
41337	SIL1	Q9H173	Nucleotide exchange factor SIL1 OS=Homo sapiens GN=SIL1 PE=1 SV=1	2	1	1	NA	6	2	4	7.56708	0.645069	25.7516	13.0932	4.11217e-09	5.51312e-07	11.4035	6.36764e-07	7.68231e-05	0.000493982	TGFB1_Dextromethmorphan - TGFB1	limma	4.11217e-09	5.51312e-07	FALSE	candidate	7.56708
41338	RCN3	Q96D15	Reticulocalbin-3 OS=Homo sapiens GN=RCN3 PE=1 SV=1	3	1	1	1	6	3	10	8.61086	0.715416	26.9894	13.0484	4.29537e-09	5.56308e-07	11.3284	6.95336e-07	8.27065e-05	0.000493982	TGFB1_Dextromethmorphan - TGFB1	limma	4.29537e-09	5.56308e-07	FALSE	candidate	8.61086
41339	RCN1	Q15293	Reticulocalbin-1 OS=Homo sapiens GN=RCN1 PE=1 SV=1	3	1	1	1	6	3	16	9.06015	0.591166	28.7993	13.0382	4.33805e-09	5.56308e-07	11.3184	7.093e-07	8.40847e-05	0.000493982	TGFB1_Dextromethmorphan - TGFB1	limma	4.33805e-09	5.56308e-07	FALSE	candidate	9.06015
41344	PYCR1	E2QRB3|P32322|P32322-2|P32322-3	Isoform 2 of Pyrroline-5-carboxylate reductase 1, mitochondrial OS=Homo sapiens GN=PYCR1|Isoform 3 of Pyrroline-5-carboxylate reductase 1, mitochondrial OS=Homo sapiens GN=PYCR1|Pyrroline-5-carboxylate reductase 1, isoform CRA_c OS=Homo sapiens GN=PYCR1 PE=1 SV=2|Pyrroline-5-carboxylate reductase 1, mitochondrial OS=Homo sapiens GN=PYCR1 PE=1 SV=2	3	1	1	1	6	3	9	7.79293	0.742308	26.3824	12.7076	6.0076e-09	6.94879e-07	10.9873	1.34463e-06	0.000144885	0.00214477	TGFB1_Dextromethmorphan - TGFB1	limma	6.0076e-09	6.94879e-07	FALSE	candidate	7.79293
41347	SLC3A2	P08195-2	Isoform 2 of 4F2 cell-surface antigen heavy chain OS=Homo sapiens GN=SLC3A2	3	1	1	1	6	3	21	8.59321	0.947289	28.4527	12.288	9.17733e-09	1.00254e-06	10.5556	2.96148e-06	0.000295129	0.00214477	TGFB1_Dextromethmorphan - TGFB1	limma	9.17733e-09	1.00254e-06	FALSE	candidate	8.59321
41350	SLC1A5	M0QXM4|Q15758	Neutral amino acid transporter B(0) OS=Homo sapiens GN=SLC1A5 PE=1 SV=1|Neutral amino acid transporter B(0) OS=Homo sapiens GN=SLC1A5 PE=1 SV=2	3	1	1	1	6	3	7	7.786	0.628868	26.0688	12.0812	1.13601e-08	1.17567e-06	10.3378	4.33117e-06	0.0004058	0.00214477	TGFB1_Dextromethmorphan - TGFB1	limma	1.13601e-08	1.17567e-06	FALSE	candidate	7.786
41351	PXDN	Q92626	Peroxidasin homolog OS=Homo sapiens GN=PXDN PE=1 SV=2	3	1	1	1	6	3	37	8.46902	0.636774	28.8763	12.0625	1.1583e-08	1.17807e-06	10.318	4.48119e-06	0.000417123	0.00214477	TGFB1_Dextromethmorphan - TGFB1	limma	1.1583e-08	1.17807e-06	FALSE	candidate	8.46902
41352	SLC38A1	F8VX04|Q9H2H9	Sodium-coupled neutral amino acid transporter 1 OS=Homo sapiens GN=SLC38A1 PE=1 SV=1|Sodium-coupled neutral amino acid transporter 1 OS=Homo sapiens GN=SLC38A1 PE=1 SV=1	3	1	1	1	6	3	3	7.51186	0.967437	25.2073	12.0024	1.23322e-08	1.23301e-06	10.254	4.99833e-06	0.000455046	0.00214477	TGFB1_Dextromethmorphan - TGFB1	limma	1.23322e-08	1.23301e-06	FALSE	candidate	7.51186
41356	SLC7A5	Q01650	Large neutral amino acids transporter small subunit 1 OS=Homo sapiens GN=SLC7A5 PE=1 SV=2	3	1	1	1	6	3	4	7.83684	0.876227	25.7884	11.868	1.42011e-08	1.31486e-06	10.1097	6.36943e-06	0.000547978	0.00214477	TGFB1_Dextromethmorphan - TGFB1	limma	1.42011e-08	1.31486e-06	FALSE	candidate	7.83684
41357	CST3	P01034	Cystatin-C OS=Homo sapiens GN=CST3 PE=1 SV=1	3	1	1	1	6	3	6	7.32715	0.814109	26.3654	11.8637	1.42653e-08	1.31486e-06	10.1051	6.41846e-06	0.000551113	0.00465111	TGFB1_Dextromethmorphan - TGFB1	limma	1.42653e-08	1.31486e-06	FALSE	candidate	7.32715
41358	CCNB2V|CCNB2	H1UBN3|O95067	Cyclin B2 OS=Homo sapiens GN=CCNB2V PE=1 SV=1|G2/mitotic-specific cyclin-B2 OS=Homo sapiens GN=CCNB2 PE=1 SV=1	3	1	1	1	6	3	3	6.92172	-0.616602	24.8378	-11.7945	1.53493e-08	1.39301e-06	10.0302	7.26484e-06	0.00061419	0.004667	TGFB1_Dextromethmorphan - TGFB1	limma	1.53493e-08	1.39301e-06	FALSE	candidate	6.92172
41359	MAP7D2	Q96T17|Q96T17-2|Q96T17-4	MAP7 domain-containing protein 2 OS=Homo sapiens GN=MAP7D2 PE=1 SV=2|Isoform 2 of MAP7 domain-containing protein 2 OS=Homo sapiens GN=MAP7D2|Isoform 4 of MAP7 domain-containing protein 2 OS=Homo sapiens GN=MAP7D2	2	1	NA	1	6	2	2	7.29012	-0.760646	25.3591	-11.6459	1.79834e-08	1.60733e-06	9.91821	9.45532e-06	0.00076887	0.004667	TGFB1_Dextromethmorphan - TGFB1	limma	1.79834e-08	1.60733e-06	FALSE	candidate	7.29012
41365	NDC80	O14777	Kinetochore protein NDC80 homolog OS=Homo sapiens GN=NDC80 PE=1 SV=1	3	1	1	1	6	3	17	7.62129	-0.636266	27.4248	-11.3989	2.34891e-08	1.92447e-06	9.59457	1.45557e-05	0.00111094	0.0103777	TGFB1_Dextromethmorphan - TGFB1	limma	2.34891e-08	1.92447e-06	FALSE	candidate	7.62129
41366	CBX5	P45973	Chromobox protein homolog 5 OS=Homo sapiens GN=CBX5 PE=1 SV=1	3	1	1	1	6	3	10	8.36866	-0.728333	27.6215	-11.3022	2.61094e-08	2.10986e-06	9.48615	1.71914e-05	0.00128715	0.0103777	TGFB1_Dextromethmorphan - TGFB1	limma	2.61094e-08	2.10986e-06	FALSE	candidate	8.36866
41368	TNFAIP6	P98066	Tumor necrosis factor-inducible gene 6 protein OS=Homo sapiens GN=TNFAIP6 PE=1 SV=2	2	1	1	NA	6	2	2	6.82998	0.957062	23.5834	11.2073	2.89907e-08	2.28022e-06	9.43427	2.02212e-05	0.00148161	0.0107571	TGFB1_Dextromethmorphan - TGFB1	limma	2.89907e-08	2.28022e-06	FALSE	candidate	6.82998
41372	EFEMP2	E9PRU1|O95967	EGF-containing fibulin-like extracellular matrix protein 2 OS=Homo sapiens GN=EFEMP2 PE=1 SV=1|EGF-containing fibulin-like extracellular matrix protein 2 OS=Homo sapiens GN=EFEMP2 PE=1 SV=3	3	1	1	1	6	3	4	6.94495	0.809404	24.862	10.9943	3.67567e-08	2.74466e-06	9.13515	2.89655e-05	0.00200619	0.0117663	TGFB1_Dextromethmorphan - TGFB1	limma	3.67567e-08	2.74466e-06	FALSE	candidate	6.94495
41377	RACGAP1	Q9H0H5	Rac GTPase-activating protein 1 OS=Homo sapiens GN=RACGAP1 PE=1 SV=1	3	1	1	1	6	3	17	7.86948	-0.602282	27.3132	-10.7803	4.68371e-08	3.28919e-06	8.88614	4.13063e-05	0.00266718	0.0117663	TGFB1_Dextromethmorphan - TGFB1	limma	4.68371e-08	3.28919e-06	FALSE	candidate	7.86948
41378	COL1A2	A0A087WTA8|P08123	Collagen alpha-2(I) chain OS=Homo sapiens GN=COL1A2 PE=1 SV=1|Collagen alpha-2(I) chain OS=Homo sapiens GN=COL1A2 PE=1 SV=7	3	1	1	1	6	3	27	9.05528	0.926048	29.3302	10.7616	4.785e-08	3.31575e-06	8.86414	4.25966e-05	0.00273115	0.0117663	TGFB1_Dextromethmorphan - TGFB1	limma	4.785e-08	3.31575e-06	FALSE	candidate	9.05528
41379	TNXB	A0A140T8Y3|A0A140T902|A0A140T9C0|A0A140TA33|A0A140TA41|A0A140TA52|E7EPZ9|P22105|P22105-3|P22105-4	Isoform 4 of Tenascin-X OS=Homo sapiens GN=TNXB|Isoform 5 of Tenascin-X OS=Homo sapiens GN=TNXB|Tenascin-X OS=Homo sapiens GN=TNXB PE=1 SV=1|Tenascin-X OS=Homo sapiens GN=TNXB PE=1 SV=4	3	1	1	1	6	3	11	7.08146	0.968693	25.897	10.7527	4.83395e-08	3.31575e-06	8.85368	4.32231e-05	0.00276189	0.0147329	TGFB1_Dextromethmorphan - TGFB1	limma	4.83395e-08	3.31575e-06	FALSE	candidate	7.08146
41381	NCOA4	Q13772	Nuclear receptor coactivator 4 OS=Homo sapiens GN=NCOA4 PE=1 SV=1	3	1	1	1	6	3	13	7.69811	0.777182	26.7204	10.6696	5.31732e-08	3.56442e-06	8.75568	4.95064e-05	0.00308011	0.0149391	TGFB1_Dextromethmorphan - TGFB1	limma	5.31732e-08	3.56442e-06	FALSE	candidate	7.69811
41390	HMGCR	P04035|P04035-3	3-hydroxy-3-methylglutaryl-coenzyme A reductase OS=Homo sapiens GN=HMGCR PE=1 SV=1|Isoform 3 of 3-hydroxy-3-methylglutaryl-coenzyme A reductase OS=Homo sapiens GN=HMGCR	3	1	1	1	6	3	11	7.39809	-0.737686	26.436	-10.2883	8.29935e-08	5.03413e-06	8.29741	9.11843e-05	0.00496734	0.018739	TGFB1_Dextromethmorphan - TGFB1	limma	8.29935e-08	5.03413e-06	FALSE	candidate	7.39809
41392	NUF2	E9PQC4|Q9BZD4	Kinetochore protein Nuf2 OS=Homo sapiens GN=NUF2 PE=1 SV=1|Kinetochore protein Nuf2 OS=Homo sapiens GN=NUF2 PE=1 SV=2	3	1	1	1	6	3	11	7.62568	-0.617289	26.9538	-10.2409	8.77924e-08	5.20887e-06	8.2395	9.82345e-05	0.00524392	0.018739	TGFB1_Dextromethmorphan - TGFB1	limma	8.77924e-08	5.20887e-06	FALSE	candidate	7.62568
41411	KIF4A	O95239	Chromosome-associated kinesin KIF4A OS=Homo sapiens GN=KIF4A PE=1 SV=3	3	1	1	1	6	3	16	7.3165	-0.657887	26.7405	-9.96311	1.2259e-07	6.12847e-06	7.89532	0.000151104	0.00702861	0.0196783	TGFB1_Dextromethmorphan - TGFB1	limma	1.2259e-07	6.12847e-06	FALSE	candidate	7.3165
41418	LOX	P28300	Protein-lysine 6-oxidase OS=Homo sapiens GN=LOX PE=1 SV=2	3	1	1	1	6	3	7	7.54046	0.660545	25.7343	9.70566	1.68131e-07	7.93442e-06	7.56934	0.000223081	0.00963939	0.0463099	TGFB1_Dextromethmorphan - TGFB1	limma	1.68131e-07	7.93442e-06	FALSE	candidate	7.54046
41421	TMEM97	Q5BJF2	Transmembrane protein 97 OS=Homo sapiens GN=TMEM97 PE=1 SV=1	3	1	1	1	6	3	2	7.86181	-0.626317	24.4074	-9.63963	1.82508e-07	8.41105e-06	7.48463	0.000246161	0.0104124	0.0463099	TGFB1_Dextromethmorphan - TGFB1	limma	1.82508e-07	8.41105e-06	FALSE	candidate	7.86181
41425	FDFT1	P37268	Squalene synthase OS=Homo sapiens GN=FDFT1 PE=1 SV=1	3	1	1	1	6	3	10	7.84864	-0.724236	26.8476	-9.59313	1.93415e-07	8.64358e-06	7.42468	0.000263739	0.0109797	0.0523802	TGFB1_Dextromethmorphan - TGFB1	limma	1.93415e-07	8.64358e-06	FALSE	candidate	7.84864
41427	SRA1	Q9HD15	Steroid receptor RNA activator 1 OS=Homo sapiens GN=SRA1 PE=1 SV=1	3	1	1	1	6	3	4	7.34962	0.613305	25.2608	9.50236	2.16754e-07	9.54201e-06	7.30701	0.000301495	0.0121858	0.0523802	TGFB1_Dextromethmorphan - TGFB1	limma	2.16754e-07	9.54201e-06	FALSE	candidate	7.34962
41442	ITGA11	Q9UKX5|Q9UKX5-2	Integrin alpha-11 OS=Homo sapiens GN=ITGA11 PE=1 SV=2|Isoform 2 of Integrin alpha-11 OS=Homo sapiens GN=ITGA11	3	1	1	1	6	3	8	7.11883	0.619572	25.4566	9.25978	2.95092e-07	1.16829e-05	6.98815	0.000428705	0.0157786	0.0523802	TGFB1_Dextromethmorphan - TGFB1	limma	2.95092e-07	1.16829e-05	FALSE	candidate	7.11883
41448	DCBLD2	Q96PD2|Q96PD2-2	Discoidin, CUB and LCCL domain-containing protein 2 OS=Homo sapiens GN=DCBLD2 PE=1 SV=1|Isoform 2 of Discoidin, CUB and LCCL domain-containing protein 2 OS=Homo sapiens GN=DCBLD2	3	1	1	1	6	3	4	7.03947	-0.629021	25.6142	-9.16956	3.31482e-07	1.26156e-05	6.86792	0.000487671	0.0172896	0.11428	TGFB1_Dextromethmorphan - TGFB1	limma	3.31482e-07	1.26156e-05	FALSE	candidate	7.03947
41464	SDF4	Q9BRK5	45 kDa calcium-binding protein OS=Homo sapiens GN=SDF4 PE=1 SV=1	3	1	1	1	6	3	12	8.278	0.639465	27.8646	8.77017	5.60431e-07	1.93332e-05	6.32457	0.00085134	0.0271229	0.11428	TGFB1_Dextromethmorphan - TGFB1	limma	5.60431e-07	1.93332e-05	FALSE	candidate	8.278
41468	YIPF3	E7EQR8|Q9GZM5	Protein YIPF3 OS=Homo sapiens GN=YIPF3 PE=1 SV=1|Protein YIPF3 OS=Homo sapiens GN=YIPF3 PE=1 SV=1	3	1	1	1	6	3	4	7.27085	0.58531	24.6398	8.72653	5.94151e-07	2.0028e-05	6.26409	0.000903593	0.0283743	0.127761	TGFB1_Dextromethmorphan - TGFB1	limma	5.94151e-07	2.0028e-05	FALSE	candidate	7.27085
41500	CIT	O14578-4	Isoform 4 of Citron Rho-interacting kinase OS=Homo sapiens GN=CIT	3	1	1	1	6	3	30	7.75845	-0.585047	28.3915	-8.20893	1.20764e-06	3.44149e-05	5.52937	0.00179575	0.0462483	0.127761	TGFB1_Dextromethmorphan - TGFB1	limma	1.20764e-06	3.44149e-05	FALSE	candidate	7.75845
41517	ABCA1	O95477	ATP-binding cassette sub-family A member 1 OS=Homo sapiens GN=ABCA1 PE=1 SV=3	3	1	1	1	6	3	8	7.1356	0.710396	25.6051	8.05783	1.49417e-06	3.93486e-05	5.30872	0.00217948	0.0529317	0.201304	TGFB1_Dextromethmorphan - TGFB1	limma	1.49417e-06	3.93486e-05	FALSE	candidate	7.1356
41519	SERPINF1	P36955	Pigment epithelium-derived factor OS=Homo sapiens GN=SERPINF1 PE=1 SV=4	3	1	1	1	6	3	5	7.18553	0.627341	25.5706	8.04883	1.51337e-06	3.93611e-05	5.29549	0.00220455	0.0533792	0.201304	TGFB1_Dextromethmorphan - TGFB1	limma	1.51337e-06	3.93611e-05	FALSE	candidate	7.18553
41527	CNN1	P51911	Calponin-1 OS=Homo sapiens GN=CNN1 PE=1 SV=2	3	1	1	1	6	3	7	7.67071	-0.708202	25.8773	-7.95709	1.72466e-06	4.34777e-05	5.16001	0.00247565	0.0580896	0.205733	TGFB1_Dextromethmorphan - TGFB1	limma	1.72466e-06	4.34777e-05	FALSE	candidate	7.67071
41540	FKBP11	F8VU90|Q9NYL4|Q9NYL4-2	Peptidyl-prolyl cis-trans isomerase OS=Homo sapiens GN=FKBP11 PE=1 SV=1|Peptidyl-prolyl cis-trans isomerase FKBP11 OS=Homo sapiens GN=FKBP11 PE=1 SV=1|Isoform 2 of Peptidyl-prolyl cis-trans isomerase FKBP11 OS=Homo sapiens GN=FKBP11	3	1	1	1	6	3	3	8.18445	0.638825	25.8705	7.74437	2.34429e-06	5.59877e-05	4.84178	0.00322537	0.0710622	0.274247	TGFB1_Dextromethmorphan - TGFB1	limma	2.34429e-06	5.59877e-05	FALSE	candidate	8.18445
41571	PMM1	Q92871	Phosphomannomutase 1 OS=Homo sapiens GN=PMM1 PE=1 SV=2	3	1	1	1	6	3	7	7.24619	0.806026	25.3725	7.38828	3.9685e-06	8.42093e-05	4.29592	0.00495463	0.0958463	0.274247	TGFB1_Dextromethmorphan - TGFB1	limma	3.9685e-06	8.42093e-05	FALSE	candidate	7.24619
41572	MKI67	A0A087WV66|P46013	Antigen KI-67 OS=Homo sapiens GN=MKI67 PE=1 SV=1|Antigen KI-67 OS=Homo sapiens GN=MKI67 PE=1 SV=2	3	1	1	1	6	3	37	7.76548	-0.634815	28.1773	-7.37913	4.02338e-06	8.50678e-05	4.28168	0.00500845	0.096521	0.274247	TGFB1_Dextromethmorphan - TGFB1	limma	4.02338e-06	8.50678e-05	FALSE	candidate	7.76548
41598	CEP55	Q53EZ4	Centrosomal protein of 55 kDa OS=Homo sapiens GN=CEP55 PE=1 SV=3	3	1	1	1	6	3	9	7.49237	-0.70329	26.8296	-7.12891	5.88254e-06	0.000113774	3.88778	0.00670151	0.118525	0.420274	TGFB1_Dextromethmorphan - TGFB1	limma	5.88254e-06	0.000113774	FALSE	candidate	7.49237
41601	NES	P48681	Nestin OS=Homo sapiens GN=NES PE=1 SV=2	3	1	1	1	6	3	78	8.86003	-0.669915	30.3939	-7.10231	6.12791e-06	0.000117365	3.8454	0.00690884	0.121135	0.420274	TGFB1_Dextromethmorphan - TGFB1	limma	6.12791e-06	0.000117365	FALSE	candidate	8.86003
41602	SPARC	F5GY03|P09486	SPARC (Fragment) OS=Homo sapiens GN=SPARC PE=1 SV=1|SPARC OS=Homo sapiens GN=SPARC PE=1 SV=1	3	1	1	1	6	3	17	8.88799	0.985047	28.2576	7.09595	6.18815e-06	0.000118136	3.83526	0.00695925	0.121762	0.420274	TGFB1_Dextromethmorphan - TGFB1	limma	6.18815e-06	0.000118136	FALSE	candidate	8.88799
41606	UNC5B	Q8IZJ1|Q8IZJ1-2	Netrin receptor UNC5B OS=Homo sapiens GN=UNC5B PE=1 SV=2|Isoform 2 of Netrin receptor UNC5B OS=Homo sapiens GN=UNC5B	3	1	1	1	6	3	4	7.17642	0.983236	24.6973	7.02119	6.94509e-06	0.00013066	3.71561	0.0075771	0.129248	0.420274	TGFB1_Dextromethmorphan - TGFB1	limma	6.94509e-06	0.00013066	FALSE	candidate	7.17642
41764	NUCB1	Q02818	Nucleobindin-1 OS=Homo sapiens GN=NUCB1 PE=1 SV=4	3	1	1	1	6	3	19	8.2218	0.845812	28.0923	6.06104	3.26935e-05	0.000409467	2.11073	0.0211564	0.244458	0.588704	TGFB1_Dextromethmorphan - TGFB1	limma	3.26935e-05	0.000409467	FALSE	candidate	8.2218
41779	COPZ2	Q9P299	Coatomer subunit zeta-2 OS=Homo sapiens GN=COPZ2 PE=2 SV=1	2	NA	1	1	6	2	6	7.66514	0.659731	25.5789	6.00851	3.57151e-05	0.000433505	2.56354	0.0223007	0.252021	0.588704	TGFB1_Dextromethmorphan - TGFB1	limma	3.57151e-05	0.000433505	FALSE	candidate	7.66514
41786	PLAC9	Q5JTB6	Placenta-specific protein 9 OS=Homo sapiens GN=PLAC9 PE=1 SV=1	2	1	NA	1	6	2	2	6.95174	0.825042	23.5066	5.96849	3.82139e-05	0.000457249	2.05521	0.0232087	0.257831	0.596004	TGFB1_Dextromethmorphan - TGFB1	limma	3.82139e-05	0.000457249	FALSE	candidate	6.95174
41900	FBLN5	G3V4U0|Q9UBX5	Fibulin-5 OS=Homo sapiens GN=FBLN5 PE=1 SV=1|Fibulin-5 OS=Homo sapiens GN=FBLN5 PE=1 SV=1	3	1	1	1	6	3	5	7.2893	0.792639	24.7341	5.49141	8.70368e-05	0.000845849	1.09897	0.0367495	0.33343	1	TGFB1_Dextromethmorphan - TGFB1	limma	8.70368e-05	0.000845849	FALSE	candidate	7.2893
41997	PHF20L1	A0A0A0MQS0|A8MW92|A8MW92-4|F8W9L8|H0YC05	Isoform 4 of PHD finger protein 20-like protein 1 OS=Homo sapiens GN=PHF20L1|PHD finger protein 20-like protein 1 (Fragment) OS=Homo sapiens GN=PHF20L1 PE=1 SV=1|PHD finger protein 20-like protein 1 OS=Homo sapiens GN=PHF20L1 PE=1 SV=1|PHD finger protein 20-like protein 1 OS=Homo sapiens GN=PHF20L1 PE=1 SV=2	3	1	1	1	6	3	2	6.78698	0.690351	24.4969	5.135	0.000164293	0.00137665	0.444326	0.0508217	0.4089	1	TGFB1_Dextromethmorphan - TGFB1	limma	0.000164293	0.00137665	FALSE	candidate	6.78698
42148	MMP1	P03956	Interstitial collagenase OS=Homo sapiens GN=MMP1 PE=1 SV=3	3	1	1	1	6	3	5	7.46653	-0.63126	25.4593	-4.64592	0.000403635	0.00278403	-0.478409	0.0772326	0.512494	1	TGFB1_Dextromethmorphan - TGFB1	limma	0.000403635	0.00278403	FALSE	candidate	7.46653
42150	EMILIN1	A0A0C4DFX3	EMILIN-1 OS=Homo sapiens GN=EMILIN1 PE=1 SV=1	3	1	1	1	6	3	22	8.09798	0.713678	27.52	4.64483	0.00040446	0.00278403	-0.4805	0.0773023	0.512719	1	TGFB1_Dextromethmorphan - TGFB1	limma	0.00040446	0.00278403	FALSE	candidate	8.09798
42165	MARCKS	A0A087WZH7|P29966	Myristoylated alanine-rich C-kinase substrate OS=Homo sapiens GN=MARCKS PE=1 SV=1|Myristoylated alanine-rich C-kinase substrate OS=Homo sapiens GN=MARCKS PE=1 SV=4	3	1	1	1	6	3	9	8.14916	-0.587651	26.3571	-4.60081	0.00043918	0.00296788	-0.564795	0.0801501	0.521753	1	TGFB1_Dextromethmorphan - TGFB1	limma	0.00043918	0.00296788	FALSE	candidate	8.14916
42262	FNBP4	Q8N3X1|Q8N3X1-2	Formin-binding protein 4 OS=Homo sapiens GN=FNBP4 PE=1 SV=3|Isoform 2 of Formin-binding protein 4 OS=Homo sapiens GN=FNBP4	3	1	1	1	6	3	6	7.22819	-0.672706	25.0098	-4.4074	0.000632315	0.00384936	-0.937265	0.093688	0.560486	1	TGFB1_Dextromethmorphan - TGFB1	limma	0.000632315	0.00384936	FALSE	candidate	7.22819
42476	AKAP1	Q92667|Q92667-2	A-kinase anchor protein 1, mitochondrial OS=Homo sapiens GN=AKAP1 PE=1 SV=1|Isoform 2 of A-kinase anchor protein 1, mitochondrial OS=Homo sapiens GN=AKAP1	2	NA	1	1	6	2	3	7.34619	-0.986278	24.5751	-3.96129	0.00148729	0.00741634	-0.981719	0.131916	0.642293	1	TGFB1_Dextromethmorphan - TGFB1	limma	0.00148729	0.00741634	FALSE	candidate	7.34619
42504	SLC6A9	B7Z589|P48067|P48067-2|P48067-3	Transporter OS=Homo sapiens GN=SLC6A9 PE=1 SV=1|Sodium- and chloride-dependent glycine transporter 1 OS=Homo sapiens GN=SLC6A9 PE=1 SV=3|Isoform GlyT-1A of Sodium- and chloride-dependent glycine transporter 1 OS=Homo sapiens GN=SLC6A9|Isoform GlyT-1B of Sodium- and chloride-dependent glycine transporter 1 OS=Homo sapiens GN=SLC6A9	2	NA	1	1	6	2	3	6.64074	0.972031	24.4589	3.89004	0.00170773	0.00831866	-1.11366	0.139009	0.654234	1	TGFB1_Dextromethmorphan - TGFB1	limma	0.00170773	0.00831866	FALSE	candidate	6.64074
42506	PSPH	C9JBI3|P78330	Phosphoserine phosphatase (Fragment) OS=Homo sapiens GN=PSPH PE=1 SV=1|Phosphoserine phosphatase OS=Homo sapiens GN=PSPH PE=1 SV=2	3	1	1	1	6	3	7	7.98767	0.602373	26.4906	3.88711	0.00171748	0.00835235	-1.95252	0.139307	0.654718	1	TGFB1_Dextromethmorphan - TGFB1	limma	0.00171748	0.00835235	FALSE	candidate	7.98767
42562	VLDLR	P98155|P98155-2	Very low-density lipoprotein receptor OS=Homo sapiens GN=VLDLR PE=1 SV=1|Isoform Short of Very low-density lipoprotein receptor OS=Homo sapiens GN=VLDLR	2	1	NA	1	6	2	2	6.90025	0.592983	23.7114	3.81538	0.00197465	0.00917926	-1.97538	0.146753	0.666392	1	TGFB1_Dextromethmorphan - TGFB1	limma	0.00197465	0.00917926	FALSE	candidate	6.90025
42982	FRMD8	Q9BZ67|Q9BZ67-2|Q9BZ67-3	FERM domain-containing protein 8 OS=Homo sapiens GN=FRMD8 PE=1 SV=1|Isoform 2 of FERM domain-containing protein 8 OS=Homo sapiens GN=FRMD8|Isoform 3 of FERM domain-containing protein 8 OS=Homo sapiens GN=FRMD8	3	1	1	1	6	3	6	7.15892	-0.683009	24.7523	-3.1417	0.00740352	0.0258575	-3.41491	0.232136	0.7596	1	TGFB1_Dextromethmorphan - TGFB1	limma	0.00740352	0.0258575	FALSE	candidate	7.15892
43213	LRRC17	Q8N6Y2	Leucine-rich repeat-containing protein 17 OS=Homo sapiens GN=LRRC17 PE=2 SV=1	2	NA	1	1	6	2	3	7.01983	-0.875834	25.2099	-2.84815	0.0131656	0.04045	-3.04725	0.278705	0.791389	1	TGFB1_Dextromethmorphan - TGFB1	limma	0.0131656	0.04045	FALSE	candidate	7.01983
43650	PCNP	Q8WW12	PEST proteolytic signal-containing nuclear protein OS=Homo sapiens GN=PCNP PE=1 SV=2	3	1	1	1	6	3	6	7.76583	-0.667803	26.0427	-2.36506	0.0334191	0.0836398	-4.87618	0.368388	0.833731	1	TGFB1_Dextromethmorphan - TGFB1	limma	0.0334191	0.0836398	FALSE	candidate	7.76583
43660	THY1	E9PIM6|E9PNQ8|J3QRJ3|P04216	Thy-1 membrane glycoprotein (Fragment) OS=Homo sapiens GN=THY1 PE=1 SV=1|Thy-1 membrane glycoprotein (Fragment) OS=Homo sapiens GN=THY1 PE=1 SV=7|Thy-1 membrane glycoprotein OS=Homo sapiens GN=THY1 PE=1 SV=1|Thy-1 membrane glycoprotein OS=Homo sapiens GN=THY1 PE=1 SV=2	3	1	1	1	6	3	3	7.38479	-0.774951	24.4279	-2.35563	0.0340207	0.0847859	-4.89304	0.370299	0.834447	1	TGFB1_Dextromethmorphan - TGFB1	limma	0.0340207	0.0847859	FALSE	candidate	7.38479
1	SERPINE2	P07093|P07093-2|P07093-3	Glia-derived nexin OS=Homo sapiens GN=SERPINE2 PE=1 SV=1|Isoform 2 of Glia-derived nexin OS=Homo sapiens GN=SERPINE2|Isoform 3 of Glia-derived nexin OS=Homo sapiens GN=SERPINE2	3	1	1	1	6	3	11	8.29155	2.04811	27.3247	35.6754	7.17296e-15	4.23133e-11	23.7594	2.22045e-16	1.44669e-13	1.44669e-13	TGFB1 - DMSO	limma	7.17296e-15	4.23133e-11	TRUE	hit	8.29155
2	COL7A1	Q02388|Q02388-2	Collagen alpha-1(VII) chain OS=Homo sapiens GN=COL7A1 PE=1 SV=2|Isoform 2 of Collagen alpha-1(VII) chain OS=Homo sapiens GN=COL7A1	3	1	1	1	6	3	27	7.87123	1.09634	27.642	26.3982	4.13609e-13	1.21994e-09	20.2998	2.22045e-16	1.44669e-13	1.44669e-13	TGFB1 - DMSO	limma	4.13609e-13	1.21994e-09	TRUE	hit	7.87123
3	SEMA7A	O75326	Semaphorin-7A OS=Homo sapiens GN=SEMA7A PE=1 SV=1	3	1	1	1	6	3	14	7.85909	1.81137	27.5073	24.5932	1.06733e-12	1.46308e-09	19.4361	2.22045e-16	1.44669e-13	1.44669e-13	TGFB1 - DMSO	limma	1.06733e-12	1.46308e-09	TRUE	hit	7.85909
4	PLPP3	O14495	Phospholipid phosphatase 3 OS=Homo sapiens GN=PLPP3 PE=1 SV=1	3	1	1	1	6	3	7	7.91176	-1.10965	26.3805	-24.5766	1.07697e-12	1.46308e-09	19.4279	2.22045e-16	1.44669e-13	1.44669e-13	TGFB1 - DMSO	limma	1.07697e-12	1.46308e-09	TRUE	hit	7.91176
5	LMCD1	Q9NZU5	LIM and cysteine-rich domains protein 1 OS=Homo sapiens GN=LMCD1 PE=1 SV=1	3	1	1	1	6	3	25	8.43433	1.13638	28.1804	24.2721	1.27224e-12	1.46308e-09	19.2742	2.22045e-16	1.44669e-13	1.44669e-13	TGFB1 - DMSO	limma	1.27224e-12	1.46308e-09	TRUE	hit	8.43433
6	BPGM	P07738	Bisphosphoglycerate mutase OS=Homo sapiens GN=BPGM PE=1 SV=2	3	1	1	1	6	3	9	7.99326	1.13062	26.6918	23.9889	1.48813e-12	1.46308e-09	19.1293	2.22045e-16	1.44669e-13	1.44669e-13	TGFB1 - DMSO	limma	1.48813e-12	1.46308e-09	TRUE	hit	7.99326
8	BGN	P21810	Biglycan OS=Homo sapiens GN=BGN PE=1 SV=2	3	1	1	1	6	3	9	8.12235	1.81438	26.9033	20.2316	1.43335e-11	1.05692e-08	16.9881	2.22045e-16	1.44669e-13	1.44669e-13	TGFB1 - DMSO	limma	1.43335e-11	1.05692e-08	TRUE	hit	8.12235
17	CEMIP	Q8WUJ3	Cell migration-inducing and hyaluronan-binding protein OS=Homo sapiens GN=CEMIP PE=1 SV=2	3	1	1	1	6	3	10	7.50801	-1.42024	26.1669	-18.3532	5.1847e-11	1.79909e-08	15.7395	7.41629e-14	2.27386e-11	6.5622e-10	TGFB1 - DMSO	limma	5.1847e-11	1.79909e-08	TRUE	hit	7.50801
18	VCAN	P13611|P13611-5	Isoform Vint of Versican core protein OS=Homo sapiens GN=VCAN|Versican core protein OS=Homo sapiens GN=VCAN PE=1 SV=3	3	1	1	1	6	3	24	7.6695	1.48787	27.8255	17.9075	7.16161e-11	2.2861e-08	15.4226	2.90656e-13	8.093e-11	6.5622e-10	TGFB1 - DMSO	limma	7.16161e-11	2.2861e-08	TRUE	hit	7.6695
19	CTHRC1	Q96CG8|Q96CG8-3	Collagen triple helix repeat-containing protein 1 OS=Homo sapiens GN=CTHRC1 PE=1 SV=1|Isoform 3 of Collagen triple helix repeat-containing protein 1 OS=Homo sapiens GN=CTHRC1	3	1	1	1	6	3	5	7.86552	1.51353	25.9667	17.8696	7.36326e-11	2.2861e-08	15.3953	3.25961e-13	8.94208e-11	1.59831e-09	TGFB1 - DMSO	limma	7.36326e-11	2.2861e-08	TRUE	hit	7.86552
20	ACAN	A0A087X1T7|E7ENV9|E7EX88|H0YM81	Aggrecan core protein OS=Homo sapiens GN=ACAN PE=1 SV=1|Aggrecan core protein OS=Homo sapiens GN=ACAN PE=1 SV=2	3	1	1	1	6	3	9	7.45485	-1.62604	26.3122	-17.6488	8.66803e-11	2.55664e-08	15.2347	6.32605e-13	1.64865e-10	3.11675e-09	TGFB1 - DMSO	limma	8.66803e-11	2.55664e-08	TRUE	hit	7.45485
23	LRRC15	Q8TF66|Q8TF66-2	Leucine-rich repeat-containing protein 15 OS=Homo sapiens GN=LRRC15 PE=2 SV=2|Isoform 2 of Leucine-rich repeat-containing protein 15 OS=Homo sapiens GN=LRRC15	3	1	1	1	6	3	8	7.60582	1.1442	26.483	16.8598	1.57712e-10	3.91126e-08	14.6432	6.34515e-12	1.37407e-09	1.03737e-08	TGFB1 - DMSO	limma	1.57712e-10	3.91126e-08	TRUE	hit	7.60582
26	SMAD3	P84022	Mothers against decapentaplegic homolog 3 OS=Homo sapiens GN=SMAD3 PE=1 SV=1	3	1	1	1	6	3	4	7.3647	-1.32586	25.685	-16.6933	1.79531e-10	4.07329e-08	14.5147	1.01883e-11	2.04246e-09	2.96086e-08	TGFB1 - DMSO	limma	1.79531e-10	4.07329e-08	TRUE	hit	7.3647
28	POSTN	Q15063-3|Q15063-5	Isoform 3 of Periostin OS=Homo sapiens GN=POSTN|Isoform 5 of Periostin OS=Homo sapiens GN=POSTN	3	1	1	1	6	3	9	7.59625	1.27367	26.373	16.4262	2.21568e-10	4.66796e-08	14.3056	2.15747e-11	4.01618e-09	7.5191e-08	TGFB1 - DMSO	limma	2.21568e-10	4.66796e-08	TRUE	hit	7.59625
29	P2RX4	F6SFZ6|Q99571|Q99571-2|Q99571-3	P2X purinoceptor 4 OS=Homo sapiens GN=P2RX4 PE=1 SV=1|P2X purinoceptor 4 OS=Homo sapiens GN=P2RX4 PE=1 SV=2|Isoform 2 of P2X purinoceptor 4 OS=Homo sapiens GN=P2RX4|Isoform 3 of P2X purinoceptor 4 OS=Homo sapiens GN=P2RX4	3	1	1	1	6	3	3	7.57443	-1.04691	25.2314	-16.2415	2.56731e-10	5.22227e-08	14.159	3.60005e-11	6.47049e-09	1.05782e-07	TGFB1 - DMSO	limma	2.56731e-10	5.22227e-08	TRUE	hit	7.57443
32	NPTX1	Q15818	Neuronal pentraxin-1 OS=Homo sapiens GN=NPTX1 PE=2 SV=2	3	1	1	1	6	3	5	7.59039	-2.03132	25.7395	-15.6063	4.31144e-10	7.94788e-08	13.6413	2.00723e-10	3.20922e-08	4.04255e-07	TGFB1 - DMSO	limma	4.31144e-10	7.94788e-08	TRUE	hit	7.59039
37	COL1A2	A0A087WTA8|P08123	Collagen alpha-2(I) chain OS=Homo sapiens GN=COL1A2 PE=1 SV=1|Collagen alpha-2(I) chain OS=Homo sapiens GN=COL1A2 PE=1 SV=7	3	1	1	1	6	3	27	9.05528	1.30472	29.3302	15.1621	6.26659e-10	9.99098e-08	13.2663	6.42045e-10	9.0446e-08	6.90382e-07	TGFB1 - DMSO	limma	6.26659e-10	9.99098e-08	TRUE	hit	9.05528
41	THBS1	P07996	Thrombospondin-1 OS=Homo sapiens GN=THBS1 PE=1 SV=2	3	1	1	1	6	3	41	8.72207	1.33119	29.3693	14.8022	8.54657e-10	1.22966e-07	12.9544	1.60898e-09	2.03327e-07	1.62929e-06	TGFB1 - DMSO	limma	8.54657e-10	1.22966e-07	TRUE	hit	8.72207
54	CTGF	P29279	Connective tissue growth factor OS=Homo sapiens GN=CTGF PE=1 SV=2	3	1	1	1	6	3	15	8.41199	1.56245	27.6127	13.9809	1.78045e-09	1.94498e-07	12.2135	1.21004e-08	1.16797e-06	1.36334e-05	TGFB1 - DMSO	limma	1.78045e-09	1.94498e-07	TRUE	hit	8.41199
61	COL5A1	A0A087WXW9	Collagen alpha-1(V) chain OS=Homo sapiens GN=COL5A1 PE=1 SV=1	3	1	1	1	6	3	19	8.43867	1.08695	27.4825	13.1676	3.82648e-09	3.70039e-07	11.4371	8.01371e-08	6.84746e-06	8.23759e-05	TGFB1 - DMSO	limma	3.82648e-09	3.70039e-07	TRUE	hit	8.43867
64	EPHB2	B1AKC9|P29323|P29323-2|P29323-3	Ephrin type-B receptor 2 OS=Homo sapiens GN=EPHB2 PE=1 SV=1|Ephrin type-B receptor 2 OS=Homo sapiens GN=EPHB2 PE=1 SV=5|Isoform 2 of Ephrin type-B receptor 2 OS=Homo sapiens GN=EPHB2|Isoform 3 of Ephrin type-B receptor 2 OS=Homo sapiens GN=EPHB2	3	1	1	1	6	3	7	7.26426	1.14902	25.5409	12.8524	5.20443e-09	4.74478e-07	11.1239	1.62019e-07	1.27602e-05	8.23759e-05	TGFB1 - DMSO	limma	5.20443e-09	4.74478e-07	TRUE	hit	7.26426
65	THBS2	P35442	Thrombospondin-2 OS=Homo sapiens GN=THBS2 PE=1 SV=2	3	1	1	1	6	3	13	7.73814	1.5111	26.168	12.8478	5.22818e-09	4.74478e-07	11.1193	1.63679e-07	1.28705e-05	8.23759e-05	TGFB1 - DMSO	limma	5.22818e-09	4.74478e-07	TRUE	hit	7.73814
73	TGFBI	Q15582	Transforming growth factor-beta-induced protein ig-h3 OS=Homo sapiens GN=TGFBI PE=1 SV=1	3	1	1	1	6	3	25	8.73072	1.63163	28.448	12.4634	7.6764e-09	6.20043e-07	10.7274	3.77849e-07	2.65333e-05	0.000159552	TGFB1 - DMSO	limma	7.6764e-09	6.20043e-07	TRUE	hit	8.73072
75	FN1	P02751	Fibronectin OS=Homo sapiens GN=FN1 PE=1 SV=4	3	1	1	1	6	3	108	9.69833	1.12169	31.1863	12.435	7.90051e-09	6.21401e-07	10.698	4.01561e-07	2.79072e-05	0.000209	TGFB1 - DMSO	limma	7.90051e-09	6.21401e-07	TRUE	hit	9.69833
78	CLDN11	B4DFI2|O75508	Claudin OS=Homo sapiens GN=CLDN11 PE=1 SV=1|Claudin-11 OS=Homo sapiens GN=CLDN11 PE=2 SV=2	2	1	1	NA	6	2	2	7.81074	-1.62503	25.3686	-12.2549	9.49467e-09	7.18065e-07	10.5563	5.88954e-07	3.85296e-05	0.000209	TGFB1 - DMSO	limma	9.49467e-09	7.18065e-07	TRUE	hit	7.81074
93	SPARC	F5GY03|P09486	SPARC (Fragment) OS=Homo sapiens GN=SPARC PE=1 SV=1|SPARC OS=Homo sapiens GN=SPARC PE=1 SV=1	3	1	1	1	6	3	17	8.88799	1.64981	28.2576	11.8847	1.39541e-08	8.85108e-07	10.116	1.27302e-06	7.13475e-05	0.000618468	TGFB1 - DMSO	limma	1.39541e-08	8.85108e-07	TRUE	hit	8.88799
106	DPT	Q07507	Dermatopontin OS=Homo sapiens GN=DPT PE=1 SV=2	3	1	1	1	6	3	2	7.25073	1.45966	24.3516	11.2503	2.76456e-08	1.53745e-06	9.41445	4.53204e-06	0.000216456	0.0012133	TGFB1 - DMSO	limma	2.76456e-08	1.53745e-06	TRUE	hit	7.25073
122	NRP2	A0A024R3W6|A0A024R412|O60462|O60462-2|O60462-3|O60462-4|O60462-5|Q7LBX6|X5D2Q8	Neuropilin 2, isoform CRA_h OS=Homo sapiens GN=NRP2 PE=1 SV=1|Neuropilin 2, isoform CRA_c OS=Homo sapiens GN=NRP2 PE=1 SV=1|Neuropilin-2 OS=Homo sapiens GN=NRP2 PE=1 SV=2|Isoform A0 of Neuropilin-2 OS=Homo sapiens GN=NRP2|Isoform A17 of Neuropilin-2 OS=Homo sapiens GN=NRP2|Isoform B0 of Neuropilin-2 OS=Homo sapiens GN=NRP2|Isoform B5 of Neuropilin-2 OS=Homo sapiens GN=NRP2|Neuropilin 2 OS=Homo sapiens GN=NRP2 PE=1 SV=1|Neuropilin 2 isoform A (Fragment) OS=Homo sapiens GN=NRP2 PE=1 SV=1	3	1	1	1	6	3	9	7.21461	1.11478	26.3368	10.8929	4.12112e-08	1.99266e-06	9.00384	9.00873e-06	0.000384884	0.00264741	TGFB1 - DMSO	limma	4.12112e-08	1.99266e-06	TRUE	hit	7.21461
160	ADAM19	H0YC66|Q9H013|Q9H013-2	Disintegrin and metalloproteinase domain-containing protein 19 (Fragment) OS=Homo sapiens GN=ADAM19 PE=1 SV=1|Disintegrin and metalloproteinase domain-containing protein 19 OS=Homo sapiens GN=ADAM19 PE=1 SV=3|Isoform B of Disintegrin and metalloproteinase domain-containing protein 19 OS=Homo sapiens GN=ADAM19	2	1	NA	1	6	2	3	6.76014	1.00856	23.7135	9.97472	1.20874e-07	4.43955e-06	7.9668	4.79358e-05	0.00154725	0.00682805	TGFB1 - DMSO	limma	1.20874e-07	4.43955e-06	TRUE	hit	6.76014
187	TPM1	H7BYY1|P09493-3|P09493-8|P09493-9|Q6ZN40	Isoform 3 of Tropomyosin alpha-1 chain OS=Homo sapiens GN=TPM1|Isoform 8 of Tropomyosin alpha-1 chain OS=Homo sapiens GN=TPM1|Isoform 9 of Tropomyosin alpha-1 chain OS=Homo sapiens GN=TPM1|Tropomyosin 1 (Alpha), isoform CRA_f OS=Homo sapiens GN=TPM1 PE=1 SV=1|Tropomyosin 1 (Alpha), isoform CRA_m OS=Homo sapiens GN=TPM1 PE=1 SV=1	3	1	1	1	6	3	23	8.86041	1.35809	29.1601	9.45122	2.31205e-07	7.29345e-06	7.2237	0.000117108	0.0032186	0.0152088	TGFB1 - DMSO	limma	2.31205e-07	7.29345e-06	TRUE	hit	8.86041
193	WNT5A	P41221|P41221-2	Protein Wnt-5a OS=Homo sapiens GN=WNT5A PE=1 SV=2|Isoform 2 of Protein Wnt-5a OS=Homo sapiens GN=WNT5A	3	1	1	1	6	3	7	7.60265	1.12728	26.1054	9.38073	2.52825e-07	7.69702e-06	7.13119	0.000131638	0.00352537	0.0152088	TGFB1 - DMSO	limma	2.52825e-07	7.69702e-06	TRUE	hit	7.60265
293	ADAM12	O43184	Disintegrin and metalloproteinase domain-containing protein 12 OS=Homo sapiens GN=ADAM12 PE=1 SV=3	3	1	1	1	6	3	2	7.1685	1.09058	23.9249	8.0688	1.47112e-06	2.96183e-05	5.30585	0.00100666	0.0176982	0.0695037	TGFB1 - DMSO	limma	1.47112e-06	2.96183e-05	TRUE	hit	7.1685
356	MURC	Q5BKX8	Muscle-related coiled-coil protein OS=Homo sapiens GN=MURC PE=1 SV=2	2	1	NA	1	6	2	3	6.74127	1.3379	24.2832	7.45306	3.60182e-06	5.96829e-05	4.4726	0.00238394	0.0341491	0.176094	TGFB1 - DMSO	limma	3.60182e-06	5.96829e-05	TRUE	hit	6.74127
834	ADH1B	D6RHZ6|P00325|P00325-2	Alcohol dehydrogenase 1B OS=Homo sapiens GN=ADH1B PE=1 SV=2|Isoform 2 of Alcohol dehydrogenase 1B OS=Homo sapiens GN=ADH1B	3	1	1	1	6	3	11	8.08525	-1.07181	26.9363	-5.16432	0.000155826	0.00110218	0.475983	0.0353036	0.220102	0.672954	TGFB1 - DMSO	limma	0.000155826	0.00110218	TRUE	hit	8.08525
1127	ITIH2	A0A087WTE1|P19823|Q5T985	Inter-alpha-trypsin inhibitor heavy chain H2 OS=Homo sapiens GN=ITIH2 PE=1 SV=1|Inter-alpha-trypsin inhibitor heavy chain H2 OS=Homo sapiens GN=ITIH2 PE=1 SV=2	2	NA	1	1	6	2	5	7.46258	1.05897	25.1207	4.35587	0.000697271	0.00364969	-0.268007	0.0758392	0.365324	1	TGFB1 - DMSO	limma	0.000697271	0.00364969	TRUE	hit	7.46258
1144	LRRC17	Q8N6Y2	Leucine-rich repeat-containing protein 17 OS=Homo sapiens GN=LRRC17 PE=2 SV=1	2	NA	1	1	6	2	3	7.01983	1.3298	25.2099	4.32441	0.000740288	0.00381727	-0.325418	0.0779799	0.371802	1	TGFB1 - DMSO	limma	0.000740288	0.00381727	TRUE	hit	7.01983
23597	COL7A1	Q02388|Q02388-2	Collagen alpha-1(VII) chain OS=Homo sapiens GN=COL7A1 PE=1 SV=2|Isoform 2 of Collagen alpha-1(VII) chain OS=Homo sapiens GN=COL7A1	3	1	1	1	6	3	27	7.87123	1.76802	27.642	42.5713	6.56142e-16	3.87058e-12	26.6308	2.22045e-16	1.47588e-13	1.47588e-13	TGFB1_Dextromethmorphan - DMSO	limma	6.56142e-16	3.87058e-12	TRUE	hit	7.87123
23598	LTBP1	Q14766|Q14766-3|Q14766-4	Latent-transforming growth factor beta-binding protein 1 OS=Homo sapiens GN=LTBP1 PE=1 SV=4|Isoform 3 of Latent-transforming growth factor beta-binding protein 1 OS=Homo sapiens GN=LTBP1|Isoform 4 of Latent-transforming growth factor beta-binding protein 1 OS=Homo sapiens GN=LTBP1	3	1	1	1	6	3	25	8.09559	1.6587	28.074	36.7377	4.82442e-15	8.51135e-12	24.8277	2.22045e-16	1.47588e-13	1.47588e-13	TGFB1_Dextromethmorphan - DMSO	limma	4.82442e-15	8.51135e-12	TRUE	hit	8.09559
23599	ASNS	P08243|P08243-2	Asparagine synthetase [glutamine-hydrolyzing] OS=Homo sapiens GN=ASNS PE=1 SV=4|Isoform 2 of Asparagine synthetase [glutamine-hydrolyzing] OS=Homo sapiens GN=ASNS	3	1	1	1	6	3	24	8.31996	1.86979	28.2326	36.0745	6.17155e-15	8.51135e-12	24.5997	2.22045e-16	1.47588e-13	1.47588e-13	TGFB1_Dextromethmorphan - DMSO	limma	6.17155e-15	8.51135e-12	TRUE	hit	8.31996
23600	P4HA2	O15460|O15460-2	Isoform IIa of Prolyl 4-hydroxylase subunit alpha-2 OS=Homo sapiens GN=P4HA2|Prolyl 4-hydroxylase subunit alpha-2 OS=Homo sapiens GN=P4HA2 PE=1 SV=1	3	1	1	1	6	3	24	8.81474	1.45875	28.6462	36.0078	6.32802e-15	8.51135e-12	24.5764	2.22045e-16	1.47588e-13	1.47588e-13	TGFB1_Dextromethmorphan - DMSO	limma	6.32802e-15	8.51135e-12	TRUE	hit	8.81474
23601	SERPINE2	P07093|P07093-2|P07093-3	Glia-derived nexin OS=Homo sapiens GN=SERPINE2 PE=1 SV=1|Isoform 2 of Glia-derived nexin OS=Homo sapiens GN=SERPINE2|Isoform 3 of Glia-derived nexin OS=Homo sapiens GN=SERPINE2	3	1	1	1	6	3	11	8.29155	2.04724	27.3247	35.6602	7.21423e-15	8.51135e-12	24.4545	2.22045e-16	1.47588e-13	1.47588e-13	TGFB1_Dextromethmorphan - DMSO	limma	7.21423e-15	8.51135e-12	TRUE	hit	8.29155
23602	IGFBP7	Q16270|Q16270-2	Insulin-like growth factor-binding protein 7 OS=Homo sapiens GN=IGFBP7 PE=1 SV=1|Isoform 2 of Insulin-like growth factor-binding protein 7 OS=Homo sapiens GN=IGFBP7	3	1	1	1	6	3	11	8.43693	2.7593	27.0787	32.9135	2.12897e-14	1.76388e-11	23.4368	2.22045e-16	1.47588e-13	1.47588e-13	TGFB1_Dextromethmorphan - DMSO	limma	2.12897e-14	1.76388e-11	TRUE	hit	8.43693
23603	FN1	P02751	Fibronectin OS=Homo sapiens GN=FN1 PE=1 SV=4	3	1	1	1	6	3	108	9.69833	2.96074	31.1863	32.8224	2.21002e-14	1.76388e-11	23.4013	2.22045e-16	1.47588e-13	1.47588e-13	TGFB1_Dextromethmorphan - DMSO	limma	2.21002e-14	1.76388e-11	TRUE	hit	9.69833
23604	COL16A1	Q07092|Q07092-2	Collagen alpha-1(XVI) chain OS=Homo sapiens GN=COL16A1 PE=1 SV=2|Isoform 2 of Collagen alpha-1(XVI) chain OS=Homo sapiens GN=COL16A1	3	1	1	1	6	3	7	7.73561	1.90052	25.85	32.6303	2.39211e-14	1.76388e-11	23.3261	2.22045e-16	1.47588e-13	1.47588e-13	TGFB1_Dextromethmorphan - DMSO	limma	2.39211e-14	1.76388e-11	TRUE	hit	7.73561
23605	COL5A1	A0A087WXW9	Collagen alpha-1(V) chain OS=Homo sapiens GN=COL5A1 PE=1 SV=1	3	1	1	1	6	3	19	8.43867	2.54647	27.4825	30.8486	5.09838e-14	3.34171e-11	22.6019	1.33227e-15	7.87134e-13	2.42044e-11	TGFB1_Dextromethmorphan - DMSO	limma	5.09838e-14	3.34171e-11	TRUE	hit	8.43867
23606	MTHFD2	P13995|P13995-2	Bifunctional methylenetetrahydrofolate dehydrogenase/cyclohydrolase, mitochondrial OS=Homo sapiens GN=MTHFD2 PE=1 SV=2|Isoform 2 of Bifunctional methylenetetrahydrofolate dehydrogenase/cyclohydrolase, mitochondrial OS=Homo sapiens GN=MTHFD2	3	1	1	1	6	3	10	8.03821	1.49311	27.1379	29.8962	7.77639e-14	4.27569e-11	22.1943	9.32587e-15	4.61036e-12	2.42044e-11	TGFB1_Dextromethmorphan - DMSO	limma	7.77639e-14	4.27569e-11	TRUE	hit	8.03821
23607	PCOLCE	Q15113	Procollagen C-endopeptidase enhancer 1 OS=Homo sapiens GN=PCOLCE PE=1 SV=2	3	1	1	1	6	3	13	8.0758	1.58181	26.4675	29.8408	7.97299e-14	4.27569e-11	22.1701	1.04361e-14	5.04482e-12	8.97333e-11	TGFB1_Dextromethmorphan - DMSO	limma	7.97299e-14	4.27569e-11	TRUE	hit	8.0758
23608	PXDN	Q92626	Peroxidasin homolog OS=Homo sapiens GN=PXDN PE=1 SV=2	3	1	1	1	6	3	37	8.46902	1.54593	28.8763	29.2849	1.02676e-13	5.02632e-11	21.9247	3.19744e-14	1.38495e-11	8.97333e-11	TGFB1_Dextromethmorphan - DMSO	limma	1.02676e-13	5.02632e-11	TRUE	hit	8.46902
23609	CBSL|CBS	P0DN79|P35520|P35520-2	Cystathionine beta-synthase-like protein OS=Homo sapiens GN=CBSL PE=1 SV=1|Cystathionine beta-synthase OS=Homo sapiens GN=CBS PE=1 SV=2|Isoform 2 of Cystathionine beta-synthase OS=Homo sapiens GN=CBS	3	1	1	1	6	3	11	8.09633	1.6657	27.2386	29.1202	1.10768e-13	5.02632e-11	21.8509	4.41869e-14	1.80738e-11	3.10525e-10	TGFB1_Dextromethmorphan - DMSO	limma	1.10768e-13	5.02632e-11	TRUE	hit	8.09633
23611	TGFB1	P01137	Transforming growth factor beta-1 OS=Homo sapiens GN=TGFB1 PE=1 SV=2	3	1	1	1	6	3	7	7.57782	1.59924	25.434	28.4435	1.51936e-13	5.97512e-11	21.5427	1.67644e-13	5.94287e-11	9.80573e-10	TGFB1_Dextromethmorphan - DMSO	limma	1.51936e-13	5.97512e-11	TRUE	hit	7.57782
23612	COL5A2	P05997	Collagen alpha-2(V) chain OS=Homo sapiens GN=COL5A2 PE=1 SV=3	3	1	1	1	6	3	10	8.08503	2.09469	27.7352	28.0358	1.84451e-13	6.80049e-11	21.353	3.68372e-13	1.21751e-10	9.80573e-10	TGFB1_Dextromethmorphan - DMSO	limma	1.84451e-13	6.80049e-11	TRUE	hit	8.08503
23613	GARS	P41250	Glycine--tRNA ligase OS=Homo sapiens GN=GARS PE=1 SV=3	3	1	1	1	6	3	34	9.13861	1.09152	29.8093	27.8391	2.02742e-13	7.03515e-11	21.2603	5.3646e-13	1.67799e-10	2.57157e-09	TGFB1_Dextromethmorphan - DMSO	limma	2.02742e-13	7.03515e-11	TRUE	hit	9.13861
23614	LMCD1	Q9NZU5	LIM and cysteine-rich domains protein 1 OS=Homo sapiens GN=LMCD1 PE=1 SV=1	3	1	1	1	6	3	25	8.43433	1.28749	28.1804	27.4997	2.39041e-13	7.83391e-11	21.0986	1.02007e-12	3.01341e-10	7.70801e-09	TGFB1_Dextromethmorphan - DMSO	limma	2.39041e-13	7.83391e-11	TRUE	hit	8.43433
23615	ALDH1L2	Q3SY69	Mitochondrial 10-formyltetrahydrofolate dehydrogenase OS=Homo sapiens GN=ALDH1L2 PE=1 SV=2	3	1	1	1	6	3	30	8.46701	1.53982	28.8362	26.6228	3.69198e-13	1.04727e-10	20.6704	5.18252e-12	1.32035e-09	7.70801e-09	TGFB1_Dextromethmorphan - DMSO	limma	3.69198e-13	1.04727e-10	TRUE	hit	8.46701
23617	SYNE1	Q8NF91	Nesprin-1 OS=Homo sapiens GN=SYNE1 PE=1 SV=4	3	1	1	1	6	3	70	7.73478	1.04858	29.4246	26.6034	3.7282e-13	1.04727e-10	20.6607	5.36882e-12	1.35944e-09	2.14108e-08	TGFB1_Dextromethmorphan - DMSO	limma	3.7282e-13	1.04727e-10	TRUE	hit	7.73478
23620	COL1A2	A0A087WTA8|P08123	Collagen alpha-2(I) chain OS=Homo sapiens GN=COL1A2 PE=1 SV=1|Collagen alpha-2(I) chain OS=Homo sapiens GN=COL1A2 PE=1 SV=7	3	1	1	1	6	3	27	9.05528	2.23077	29.3302	25.9237	5.27376e-13	1.29625e-10	20.3175	1.82614e-11	4.04597e-09	4.7526e-08	TGFB1_Dextromethmorphan - DMSO	limma	5.27376e-13	1.29625e-10	TRUE	hit	9.05528
23621	TP53I3	Q53FA7	Quinone oxidoreductase PIG3 OS=Homo sapiens GN=TP53I3 PE=1 SV=2	3	1	1	1	6	3	13	8.5741	1.01974	27.9266	25.6836	5.97354e-13	1.40952e-10	20.1939	2.79354e-11	5.92225e-09	4.7526e-08	TGFB1_Dextromethmorphan - DMSO	limma	5.97354e-13	1.40952e-10	TRUE	hit	8.5741
23622	BPGM	P07738	Bisphosphoglycerate mutase OS=Homo sapiens GN=BPGM PE=1 SV=2	3	1	1	1	6	3	9	7.99326	1.20094	26.6918	25.4807	6.64277e-13	1.50565e-10	20.0884	3.98952e-11	8.02934e-09	4.7526e-08	TGFB1_Dextromethmorphan - DMSO	limma	6.64277e-13	1.50565e-10	TRUE	hit	7.99326
23625	GPT2	Q8TD30	Alanine aminotransferase 2 OS=Homo sapiens GN=GPT2 PE=1 SV=1	3	1	1	1	6	3	5	7.17354	1.42367	25.9479	24.7745	9.67516e-13	1.96806e-10	19.7139	1.3502e-10	2.47571e-08	5.51912e-07	TGFB1_Dextromethmorphan - DMSO	limma	9.67516e-13	1.96806e-10	TRUE	hit	7.17354
23626	SLC1A4	P43007	Neutral amino acid transporter A OS=Homo sapiens GN=SLC1A4 PE=1 SV=1	3	1	1	1	6	3	5	7.67465	1.64619	25.7642	24.4109	1.1789e-12	2.31811e-10	19.5165	2.49695e-10	4.41036e-08	5.51912e-07	TGFB1_Dextromethmorphan - DMSO	limma	1.1789e-12	2.31811e-10	TRUE	hit	7.67465
23629	PLPP3	O14495	Phospholipid phosphatase 3 OS=Homo sapiens GN=PLPP3 PE=1 SV=1	3	1	1	1	6	3	7	7.91176	-1.08048	26.3805	-23.9306	1.53726e-12	2.74796e-10	19.2508	5.55095e-10	8.94444e-08	1.82706e-06	TGFB1_Dextromethmorphan - DMSO	limma	1.53726e-12	2.74796e-10	TRUE	hit	7.91176
23631	SEMA7A	O75326	Semaphorin-7A OS=Homo sapiens GN=SEMA7A PE=1 SV=1	3	1	1	1	6	3	14	7.85909	1.71418	27.5073	23.2736	2.22876e-12	3.68794e-10	18.8779	1.61559e-09	2.3806e-07	1.82706e-06	TGFB1_Dextromethmorphan - DMSO	limma	2.22876e-12	3.68794e-10	TRUE	hit	7.85909
23632	RABAC1	M0R3D4|Q9UI14	Prenylated Rab acceptor protein 1 OS=Homo sapiens GN=RABAC1 PE=1 SV=1	3	1	1	1	6	3	4	7.56532	1.03757	25.7125	23.2565	2.25065e-12	3.68794e-10	18.8681	1.66039e-09	2.4378e-07	1.82706e-06	TGFB1_Dextromethmorphan - DMSO	limma	2.25065e-12	3.68794e-10	TRUE	hit	7.56532
23634	CTHRC1	Q96CG8|Q96CG8-3	Collagen triple helix repeat-containing protein 1 OS=Homo sapiens GN=CTHRC1 PE=1 SV=1|Isoform 3 of Collagen triple helix repeat-containing protein 1 OS=Homo sapiens GN=CTHRC1	3	1	1	1	6	3	5	7.86552	1.9502	25.9667	23.0252	2.57137e-12	3.99172e-10	18.7341	2.40146e-09	3.32769e-07	1.82706e-06	TGFB1_Dextromethmorphan - DMSO	limma	2.57137e-12	3.99172e-10	TRUE	hit	7.86552
23640	CALCOCO2	Q13137|Q13137-3|Q13137-4|Q13137-5	Calcium-binding and coiled-coil domain-containing protein 2 OS=Homo sapiens GN=CALCOCO2 PE=1 SV=1|Isoform 3 of Calcium-binding and coiled-coil domain-containing protein 2 OS=Homo sapiens GN=CALCOCO2|Isoform 4 of Calcium-binding and coiled-coil domain-containing protein 2 OS=Homo sapiens GN=CALCOCO2|Isoform 5 of Calcium-binding and coiled-coil domain-containing protein 2 OS=Homo sapiens GN=CALCOCO2	3	1	1	1	6	3	20	7.87964	1.13224	28.1232	22.2265	4.11473e-12	5.51654e-10	18.2598	8.36192e-09	1.00127e-06	9.05728e-06	TGFB1_Dextromethmorphan - DMSO	limma	4.11473e-12	5.51654e-10	TRUE	hit	7.87964
23641	PYCR1	E2QRB3|P32322|P32322-2|P32322-3	Isoform 2 of Pyrroline-5-carboxylate reductase 1, mitochondrial OS=Homo sapiens GN=PYCR1|Isoform 3 of Pyrroline-5-carboxylate reductase 1, mitochondrial OS=Homo sapiens GN=PYCR1|Pyrroline-5-carboxylate reductase 1, isoform CRA_c OS=Homo sapiens GN=PYCR1 PE=1 SV=2|Pyrroline-5-carboxylate reductase 1, mitochondrial OS=Homo sapiens GN=PYCR1 PE=1 SV=2	3	1	1	1	6	3	9	7.79293	1.28999	26.3824	22.0833	4.48421e-12	5.87831e-10	18.1728	1.04121e-08	1.21387e-06	9.05728e-06	TGFB1_Dextromethmorphan - DMSO	limma	4.48421e-12	5.87831e-10	TRUE	hit	7.79293
23642	TNFAIP6	P98066	Tumor necrosis factor-inducible gene 6 protein OS=Homo sapiens GN=TNFAIP6 PE=1 SV=2	2	1	1	NA	6	2	2	6.82998	1.87743	23.5834	21.9849	4.7587e-12	6.10252e-10	18.1264	1.20965e-08	1.38031e-06	9.05728e-06	TGFB1_Dextromethmorphan - DMSO	limma	4.7587e-12	6.10252e-10	TRUE	hit	6.82998
23644	PSAT1	Q9Y617	Phosphoserine aminotransferase OS=Homo sapiens GN=PSAT1 PE=1 SV=2	3	1	1	1	6	3	24	8.67373	1.9162	28.9122	21.812	5.28538e-12	6.49551e-10	18.0065	1.57171e-08	1.72744e-06	1.1319e-05	TGFB1_Dextromethmorphan - DMSO	limma	5.28538e-12	6.49551e-10	TRUE	hit	8.67373
23645	ITGBL1	O95965	Integrin beta-like protein 1 OS=Homo sapiens GN=ITGBL1 PE=2 SV=1	3	1	1	1	6	3	10	7.48001	2.35684	25.9567	21.7585	5.46059e-12	6.57388e-10	17.9734	1.70356e-08	1.84868e-06	2.55817e-05	TGFB1_Dextromethmorphan - DMSO	limma	5.46059e-12	6.57388e-10	TRUE	hit	7.48001
23647	FSTL1	Q12841	Follistatin-related protein 1 OS=Homo sapiens GN=FSTL1 PE=1 SV=1	3	1	1	1	6	3	14	8.21365	1.51805	27.8761	21.3898	6.85233e-12	7.92586e-10	17.7433	2.95428e-08	3.04442e-06	2.55817e-05	TGFB1_Dextromethmorphan - DMSO	limma	6.85233e-12	7.92586e-10	TRUE	hit	8.21365
23653	RCN3	Q96D15	Reticulocalbin-3 OS=Homo sapiens GN=RCN3 PE=1 SV=1	3	1	1	1	6	3	10	8.61086	1.1274	26.9894	20.5625	1.15628e-11	1.19665e-09	17.2113	9.8385e-08	9.08199e-06	6.35011e-05	TGFB1_Dextromethmorphan - DMSO	limma	1.15628e-11	1.19665e-09	TRUE	hit	8.61086
23655	BGN	P21810	Biglycan OS=Homo sapiens GN=BGN PE=1 SV=2	3	1	1	1	6	3	9	8.12235	1.81603	26.9033	20.25	1.41617e-11	1.40546e-09	17.0047	1.53172e-07	1.34759e-05	0.000109081	TGFB1_Dextromethmorphan - DMSO	limma	1.41617e-11	1.40546e-09	TRUE	hit	8.12235
23656	CEMIP	Q8WUJ3	Cell migration-inducing and hyaluronan-binding protein OS=Homo sapiens GN=CEMIP PE=1 SV=2	3	1	1	1	6	3	10	7.50801	-1.56592	26.1669	-20.2357	1.42952e-11	1.40546e-09	16.9951	1.56294e-07	1.3716e-05	0.000109081	TGFB1_Dextromethmorphan - DMSO	limma	1.42952e-11	1.40546e-09	TRUE	hit	7.50801
23657	PCK2	H0YM31|Q16822	Phosphoenolpyruvate carboxykinase [GTP], mitochondrial OS=Homo sapiens GN=PCK2 PE=1 SV=2|Phosphoenolpyruvate carboxykinase [GTP], mitochondrial OS=Homo sapiens GN=PCK2 PE=1 SV=3	3	1	1	1	6	3	16	8.02118	1.81505	26.2894	20.135	1.52708e-11	1.47677e-09	16.9278	1.80003e-07	1.5501e-05	0.000109081	TGFB1_Dextromethmorphan - DMSO	limma	1.52708e-11	1.47677e-09	TRUE	hit	8.02118
23660	SERPINE1	P05121	Plasminogen activator inhibitor 1 OS=Homo sapiens GN=SERPINE1 PE=1 SV=1	3	1	1	1	6	3	13	8.82239	1.15157	28.0271	19.9062	1.77632e-11	1.63727e-09	16.7734	2.47511e-07	2.0236e-05	0.000109081	TGFB1_Dextromethmorphan - DMSO	limma	1.77632e-11	1.63727e-09	TRUE	hit	8.82239
23661	SLC7A11	Q9UPY5	Cystine/glutamate transporter OS=Homo sapiens GN=SLC7A11 PE=1 SV=1	3	1	1	1	6	3	6	7.93222	1.18103	26.6024	19.8081	1.89621e-11	1.68181e-09	16.7067	2.83424e-07	2.25647e-05	0.000109081	TGFB1_Dextromethmorphan - DMSO	limma	1.89621e-11	1.68181e-09	TRUE	hit	7.93222
23669	SLC3A2	P08195-2	Isoform 2 of 4F2 cell-surface antigen heavy chain OS=Homo sapiens GN=SLC3A2	3	1	1	1	6	3	21	8.59321	1.46381	28.4527	18.9882	3.31318e-11	2.65499e-09	16.1354	8.58271e-07	6.01184e-05	0.000477079	TGFB1_Dextromethmorphan - DMSO	limma	3.31318e-11	2.65499e-09	TRUE	hit	8.59321
23670	SPARC	F5GY03|P09486	SPARC (Fragment) OS=Homo sapiens GN=SPARC PE=1 SV=1|SPARC OS=Homo sapiens GN=SPARC PE=1 SV=1	3	1	1	1	6	3	17	8.88799	2.63486	28.2576	18.9806	3.33056e-11	2.65499e-09	16.1301	8.6688e-07	6.06447e-05	0.000477079	TGFB1_Dextromethmorphan - DMSO	limma	3.33056e-11	2.65499e-09	TRUE	hit	8.88799
23671	PRPS1	P60891	Ribose-phosphate pyrophosphokinase 1 OS=Homo sapiens GN=PRPS1 PE=1 SV=2	3	1	1	1	6	3	7	8.16828	1.02586	26.462	18.9597	3.37932e-11	2.65795e-09	16.1152	8.91216e-07	6.21255e-05	0.000477079	TGFB1_Dextromethmorphan - DMSO	limma	3.37932e-11	2.65795e-09	TRUE	hit	8.16828
23672	POSTN	Q15063-3|Q15063-5	Isoform 3 of Periostin OS=Homo sapiens GN=POSTN|Isoform 5 of Periostin OS=Homo sapiens GN=POSTN	3	1	1	1	6	3	9	7.59625	1.46379	26.373	18.8782	3.57669e-11	2.76407e-09	16.0569	9.92439e-07	6.81733e-05	0.000477079	TGFB1_Dextromethmorphan - DMSO	limma	3.57669e-11	2.76407e-09	TRUE	hit	7.59625
23673	CCBE1	Q6UXH8	Collagen and calcium-binding EGF domain-containing protein 1 OS=Homo sapiens GN=CCBE1 PE=1 SV=1	3	1	1	1	6	3	3	7.44855	1.17844	24.949	18.8657	3.60795e-11	2.76407e-09	16.048	1.00886e-06	6.91382e-05	0.000477079	TGFB1_Dextromethmorphan - DMSO	limma	3.60795e-11	2.76407e-09	TRUE	hit	7.44855
23675	SLC7A5	Q01650	Large neutral amino acids transporter small subunit 1 OS=Homo sapiens GN=SLC7A5 PE=1 SV=2	3	1	1	1	6	3	4	7.83684	1.38548	25.7884	18.7655	3.87017e-11	2.88989e-09	15.976	1.15078e-06	7.74578e-05	0.000586721	TGFB1_Dextromethmorphan - DMSO	limma	3.87017e-11	2.88989e-09	TRUE	hit	7.83684
23680	NPTX1	Q15818	Neuronal pentraxin-1 OS=Homo sapiens GN=NPTX1 PE=2 SV=2	3	1	1	1	6	3	5	7.59039	-2.39337	25.7395	-18.388	5.05725e-11	3.55152e-09	15.7013	1.87859e-06	0.00011733	0.00063902	TGFB1_Dextromethmorphan - DMSO	limma	5.05725e-11	3.55152e-09	TRUE	hit	7.59039
23682	CDCP1	Q9H5V8	CUB domain-containing protein 1 OS=Homo sapiens GN=CDCP1 PE=1 SV=3	3	1	1	1	6	3	10	8.0969	-1.20824	26.682	-18.3462	5.21085e-11	3.57428e-09	15.6705	1.98217e-06	0.000122558	0.00123308	TGFB1_Dextromethmorphan - DMSO	limma	5.21085e-11	3.57428e-09	TRUE	hit	8.0969
23686	CTH	P32929|P32929-2	Cystathionine gamma-lyase OS=Homo sapiens GN=CTH PE=1 SV=3|Isoform 2 of Cystathionine gamma-lyase OS=Homo sapiens GN=CTH	3	1	1	1	6	3	6	7.19169	1.77908	25.2736	17.8664	7.38101e-11	4.83784e-09	15.3123	3.64142e-06	0.000213323	0.00201419	TGFB1_Dextromethmorphan - DMSO	limma	7.38101e-11	4.83784e-09	TRUE	hit	7.19169
23690	COL3A1	P02461	Collagen alpha-1(III) chain OS=Homo sapiens GN=COL3A1 PE=1 SV=4	3	1	1	1	6	3	10	7.84313	1.41164	27.1906	17.451	1.00479e-10	6.30302e-09	14.9944	6.09119e-06	0.000336767	0.00252437	TGFB1_Dextromethmorphan - DMSO	limma	1.00479e-10	6.30302e-09	TRUE	hit	7.84313
23691	FKBP11	F8VU90|Q9NYL4|Q9NYL4-2	Peptidyl-prolyl cis-trans isomerase OS=Homo sapiens GN=FKBP11 PE=1 SV=1|Peptidyl-prolyl cis-trans isomerase FKBP11 OS=Homo sapiens GN=FKBP11 PE=1 SV=1|Isoform 2 of Peptidyl-prolyl cis-trans isomerase FKBP11 OS=Homo sapiens GN=FKBP11	3	1	1	1	6	3	3	8.18445	1.43839	25.8705	17.4374	1.01507e-10	6.30302e-09	14.9839	6.19312e-06	0.000341639	0.00252437	TGFB1_Dextromethmorphan - DMSO	limma	1.01507e-10	6.30302e-09	TRUE	hit	8.18445
23695	CTGF	P29279	Connective tissue growth factor OS=Homo sapiens GN=CTGF PE=1 SV=2	3	1	1	1	6	3	15	8.41199	1.9212	27.6127	17.1911	1.22287e-10	7.28658e-09	14.7917	8.35642e-06	0.000440168	0.00252437	TGFB1_Dextromethmorphan - DMSO	limma	1.22287e-10	7.28658e-09	TRUE	hit	8.41199
23700	SMAD3	P84022	Mothers against decapentaplegic homolog 3 OS=Homo sapiens GN=SMAD3 PE=1 SV=1	3	1	1	1	6	3	4	7.3647	-1.34682	25.685	-16.9572	1.46275e-10	8.29453e-09	14.6067	1.10658e-05	0.000551694	0.00252437	TGFB1_Dextromethmorphan - DMSO	limma	1.46275e-10	8.29453e-09	TRUE	hit	7.3647
23701	PDE5A	G5E9C5|O76074|O76074-2	cGMP-specific 3',5'-cyclic phosphodiesterase OS=Homo sapiens GN=PDE5A PE=1 SV=2|Isoform PDE5A2 of cGMP-specific 3',5'-cyclic phosphodiesterase OS=Homo sapiens GN=PDE5A|Phosphodiesterase OS=Homo sapiens GN=PDE5A PE=1 SV=1	3	1	1	1	6	3	37	8.45194	-1.02323	28.8504	-16.9171	1.50877e-10	8.29453e-09	14.5747	1.16083e-05	0.000572603	0.00252437	TGFB1_Dextromethmorphan - DMSO	limma	1.50877e-10	8.29453e-09	TRUE	hit	8.45194
23706	VCAN	P13611|P13611-5	Isoform Vint of Versican core protein OS=Homo sapiens GN=VCAN|Versican core protein OS=Homo sapiens GN=VCAN PE=1 SV=3	3	1	1	1	6	3	24	7.6695	1.39832	27.8255	16.8297	1.61433e-10	8.65721e-09	14.5048	1.28774e-05	0.000619833	0.00252437	TGFB1_Dextromethmorphan - DMSO	limma	1.61433e-10	8.65721e-09	TRUE	hit	7.6695
23724	MMP19	F8W1C3|Q99542	Matrix metalloproteinase-19 OS=Homo sapiens GN=MMP19 PE=1 SV=1|Matrix metalloproteinase-19 OS=Homo sapiens GN=MMP19 PE=1 SV=1	2	1	NA	1	6	2	2	6.85316	2.08874	23.7363	15.9948	3.13314e-10	1.44394e-08	13.8835	3.38696e-05	0.00138528	0.00727619	TGFB1_Dextromethmorphan - DMSO	limma	3.13314e-10	1.44394e-08	TRUE	hit	6.85316
23730	LOX	P28300	Protein-lysine 6-oxidase OS=Homo sapiens GN=LOX PE=1 SV=2	3	1	1	1	6	3	7	7.54046	1.07539	25.7343	15.8012	3.67023e-10	1.60513e-08	13.6542	4.21114e-05	0.00164611	0.00727619	TGFB1_Dextromethmorphan - DMSO	limma	3.67023e-10	1.60513e-08	TRUE	hit	7.54046
23760	SLC38A1	F8VX04|Q9H2H9	Sodium-coupled neutral amino acid transporter 1 OS=Homo sapiens GN=SLC38A1 PE=1 SV=1|Sodium-coupled neutral amino acid transporter 1 OS=Homo sapiens GN=SLC38A1 PE=1 SV=1	3	1	1	1	6	3	3	7.51186	1.17332	25.2073	14.5567	1.06025e-09	3.81367e-08	12.5517	0.000161288	0.00522948	0.0400656	TGFB1_Dextromethmorphan - DMSO	limma	1.06025e-09	3.81367e-08	TRUE	hit	7.51186
23765	CYR61	O00622	Protein CYR61 OS=Homo sapiens GN=CYR61 PE=1 SV=1	3	1	1	1	6	3	15	8.0322	1.14563	27.5849	14.2275	1.42275e-09	4.96616e-08	12.2454	0.000226295	0.00697525	0.040919	TGFB1_Dextromethmorphan - DMSO	limma	1.42275e-09	4.96616e-08	TRUE	hit	8.0322
23766	SRPX2	O60687	Sushi repeat-containing protein SRPX2 OS=Homo sapiens GN=SRPX2 PE=1 SV=1	2	1	1	NA	6	2	2	7.04134	1.23717	23.1972	14.2139	1.44037e-09	4.98191e-08	12.3104	0.000229456	0.0070559	0.040919	TGFB1_Dextromethmorphan - DMSO	limma	1.44037e-09	4.98191e-08	TRUE	hit	7.04134
23774	EPHB2	B1AKC9|P29323|P29323-2|P29323-3	Ephrin type-B receptor 2 OS=Homo sapiens GN=EPHB2 PE=1 SV=1|Ephrin type-B receptor 2 OS=Homo sapiens GN=EPHB2 PE=1 SV=5|Isoform 2 of Ephrin type-B receptor 2 OS=Homo sapiens GN=EPHB2|Isoform 3 of Ephrin type-B receptor 2 OS=Homo sapiens GN=EPHB2	3	1	1	1	6	3	7	7.26426	1.24882	25.5409	13.9687	1.80051e-09	5.96697e-08	11.9999	0.000293906	0.00862025	0.040919	TGFB1_Dextromethmorphan - DMSO	limma	1.80051e-09	5.96697e-08	TRUE	hit	7.26426
23777	MMP2	P08253	72 kDa type IV collagenase OS=Homo sapiens GN=MMP2 PE=1 SV=2	3	1	1	1	6	3	20	8.54112	1.35598	28.5421	13.856	1.99729e-09	6.50939e-08	11.8917	0.000328897	0.00941051	0.040919	TGFB1_Dextromethmorphan - DMSO	limma	1.99729e-09	6.50939e-08	TRUE	hit	8.54112
23788	EFEMP2	E9PRU1|O95967	EGF-containing fibulin-like extracellular matrix protein 2 OS=Homo sapiens GN=EFEMP2 PE=1 SV=1|EGF-containing fibulin-like extracellular matrix protein 2 OS=Homo sapiens GN=EFEMP2 PE=1 SV=3	3	1	1	1	6	3	4	6.94495	1.00496	24.862	13.6506	2.41762e-09	7.42789e-08	11.6925	0.000402917	0.0109611	0.040919	TGFB1_Dextromethmorphan - DMSO	limma	2.41762e-09	7.42789e-08	TRUE	hit	6.94495
23791	CLDN11	B4DFI2|O75508	Claudin OS=Homo sapiens GN=CLDN11 PE=1 SV=1|Claudin-11 OS=Homo sapiens GN=CLDN11 PE=2 SV=2	2	1	1	NA	6	2	2	7.81074	-1.80464	25.3686	-13.6093	2.51294e-09	7.60198e-08	11.7339	0.00041955	0.0112887	0.040919	TGFB1_Dextromethmorphan - DMSO	limma	2.51294e-09	7.60198e-08	TRUE	hit	7.81074
23825	COL15A1	A0A087X0K0|P39059	Collagen alpha-1(XV) chain OS=Homo sapiens GN=COL15A1 PE=1 SV=1|Collagen alpha-1(XV) chain OS=Homo sapiens GN=COL15A1 PE=1 SV=2	3	1	1	1	6	3	7	8.0608	1.98647	26.0847	12.9169	4.88465e-09	1.25828e-07	10.9578	0.000814025	0.0187921	0.103923	TGFB1_Dextromethmorphan - DMSO	limma	4.88465e-09	1.25828e-07	TRUE	hit	8.0608
23829	NEFM	E7EMV2|E7ESP9|P07197	Neurofilament medium polypeptide OS=Homo sapiens GN=NEFM PE=1 SV=1|Neurofilament medium polypeptide OS=Homo sapiens GN=NEFM PE=1 SV=3	2	1	1	NA	6	2	4	7.51232	2.49193	26.4223	12.7974	5.49479e-09	1.39115e-07	10.9217	0.000909796	0.0205655	0.103923	TGFB1_Dextromethmorphan - DMSO	limma	5.49479e-09	1.39115e-07	TRUE	hit	7.51232
23836	ACAN	A0A087X1T7|E7ENV9|E7EX88|H0YM81	Aggrecan core protein OS=Homo sapiens GN=ACAN PE=1 SV=1|Aggrecan core protein OS=Homo sapiens GN=ACAN PE=1 SV=2	3	1	1	1	6	3	9	7.45485	-1.16533	26.3122	-12.6484	6.37297e-09	1.56642e-07	10.6797	0.001044	0.0229298	0.103923	TGFB1_Dextromethmorphan - DMSO	limma	6.37297e-09	1.56642e-07	TRUE	hit	7.45485
23920	CERCAM	A0A087WYE2|Q5T4B2|Q5T4B2-2	Isoform 2 of Probable inactive glycosyltransferase 25 family member 3 OS=Homo sapiens GN=CERCAM|Probable inactive glycosyltransferase 25 family member 3 OS=Homo sapiens GN=CERCAM PE=1 SV=1|Probable inactive glycosyltransferase 25 family member 3 OS=Homo sapiens GN=CERCAM PE=2 SV=1	3	1	1	1	6	3	8	7.74122	1.13693	26.4307	11.5017	2.10054e-08	3.8244e-07	9.43064	0.00287139	0.0468989	0.148654	TGFB1_Dextromethmorphan - DMSO	limma	2.10054e-08	3.8244e-07	TRUE	hit	7.74122
23934	IFRD1	O00458|O00458-2	Interferon-related developmental regulator 1 OS=Homo sapiens GN=IFRD1 PE=1 SV=4|Isoform 2 of Interferon-related developmental regulator 1 OS=Homo sapiens GN=IFRD1	3	1	1	1	6	3	4	7.26626	1.39696	25.4548	11.3508	2.47568e-08	4.32066e-07	9.25837	0.00326041	0.05107	0.148654	TGFB1_Dextromethmorphan - DMSO	limma	2.47568e-08	4.32066e-07	TRUE	hit	7.26626
23946	CTSK	P43235	Cathepsin K OS=Homo sapiens GN=CTSK PE=1 SV=1	3	1	1	1	6	3	8	8.48346	-1.07747	26.9148	-11.1317	3.15253e-08	5.31337e-07	9.00492	0.00391073	0.0588156	0.267171	TGFB1_Dextromethmorphan - DMSO	limma	3.15253e-08	5.31337e-07	TRUE	hit	8.48346
23947	THBS2	P35442	Thrombospondin-2 OS=Homo sapiens GN=THBS2 PE=1 SV=2	3	1	1	1	6	3	13	7.73814	1.30762	26.168	11.1177	3.20199e-08	5.38134e-07	8.98859	0.00395601	0.0593453	0.267171	TGFB1_Dextromethmorphan - DMSO	limma	3.20199e-08	5.38134e-07	TRUE	hit	7.73814
24020	TGFBI	Q15582	Transforming growth factor-beta-induced protein ig-h3 OS=Homo sapiens GN=TGFBI PE=1 SV=1	3	1	1	1	6	3	25	8.73072	1.34814	28.448	10.2979	8.20534e-08	1.14159e-06	8.00114	0.007604	0.0953573	0.334926	TGFB1_Dextromethmorphan - DMSO	limma	8.20534e-08	1.14159e-06	TRUE	hit	8.73072
24024	UNC5B	Q8IZJ1|Q8IZJ1-2	Netrin receptor UNC5B OS=Homo sapiens GN=UNC5B PE=1 SV=2|Isoform 2 of Netrin receptor UNC5B OS=Homo sapiens GN=UNC5B	3	1	1	1	6	3	4	7.17642	1.43122	24.6973	10.2202	8.99846e-08	1.23735e-06	7.90428	0.0080725	0.0994873	0.334926	TGFB1_Dextromethmorphan - DMSO	limma	8.99846e-08	1.23735e-06	TRUE	hit	7.17642
24057	COL12A1	D6RGG3|H0Y5N9|Q99715	Collagen alpha-1(XII) chain (Fragment) OS=Homo sapiens GN=COL12A1 PE=1 SV=1|Collagen alpha-1(XII) chain OS=Homo sapiens GN=COL12A1 PE=1 SV=1|Collagen alpha-1(XII) chain OS=Homo sapiens GN=COL12A1 PE=1 SV=2	3	1	1	1	6	3	106	8.8865	1.43928	30.7892	9.93125	1.27434e-07	1.63065e-06	7.53894	0.0100493	0.115683	0.371259	TGFB1_Dextromethmorphan - DMSO	limma	1.27434e-07	1.63065e-06	TRUE	hit	8.8865
24081	AMIGO2	Q86SJ2	Amphoterin-induced protein 2 OS=Homo sapiens GN=AMIGO2 PE=1 SV=1	3	1	1	1	6	3	3	6.67319	1.02277	24.47	9.68831	1.71788e-07	2.08944e-06	7.2253	0.0120336	0.130496	0.371259	TGFB1_Dextromethmorphan - DMSO	limma	1.71788e-07	2.08944e-06	TRUE	hit	6.67319
24103	FBLN5	G3V4U0|Q9UBX5	Fibulin-5 OS=Homo sapiens GN=FBLN5 PE=1 SV=1|Fibulin-5 OS=Homo sapiens GN=FBLN5 PE=1 SV=1	3	1	1	1	6	3	5	7.2893	1.37535	24.7341	9.5284	2.09766e-07	2.44065e-06	7.01554	0.0135222	0.140528	0.371259	TGFB1_Dextromethmorphan - DMSO	limma	2.09766e-07	2.44065e-06	TRUE	hit	7.2893
24121	MURC	Q5BKX8	Muscle-related coiled-coil protein OS=Homo sapiens GN=MURC PE=1 SV=2	2	1	NA	1	6	2	3	6.74127	1.68721	24.2832	9.39894	2.47042e-07	2.77581e-06	6.94889	0.0148443	0.149342	0.451039	TGFB1_Dextromethmorphan - DMSO	limma	2.47042e-07	2.77581e-06	TRUE	hit	6.74127
24126	CDC42EP4	Q9H3Q1	Cdc42 effector protein 4 OS=Homo sapiens GN=CDC42EP4 PE=1 SV=1	3	1	1	1	6	3	3	6.61322	-1.03088	23.3509	-9.35559	2.61049e-07	2.90552e-06	6.78582	0.0153118	0.152455	0.451039	TGFB1_Dextromethmorphan - DMSO	limma	2.61049e-07	2.90552e-06	TRUE	hit	6.61322
24131	INHBA	P08476	Inhibin beta A chain OS=Homo sapiens GN=INHBA PE=1 SV=2	2	NA	1	1	6	2	2	7.04828	1.09581	24.5848	9.31129	2.76238e-07	3.04153e-06	7.26224	0.0158028	0.155657	0.451039	TGFB1_Dextromethmorphan - DMSO	limma	2.76238e-07	3.04153e-06	TRUE	hit	7.04828
24171	SCARA3	Q6AZY7	Scavenger receptor class A member 3 OS=Homo sapiens GN=SCARA3 PE=1 SV=1	3	1	1	1	6	3	8	7.33666	-1.07728	26.7904	-9.00757	4.09326e-07	4.19932e-06	6.31339	0.0195584	0.179856	0.548455	TGFB1_Dextromethmorphan - DMSO	limma	4.09326e-07	4.19932e-06	TRUE	hit	7.33666
24183	TPM1	H7BYY1|P09493-3|P09493-8|P09493-9|Q6ZN40	Isoform 3 of Tropomyosin alpha-1 chain OS=Homo sapiens GN=TPM1|Isoform 8 of Tropomyosin alpha-1 chain OS=Homo sapiens GN=TPM1|Isoform 9 of Tropomyosin alpha-1 chain OS=Homo sapiens GN=TPM1|Tropomyosin 1 (Alpha), isoform CRA_f OS=Homo sapiens GN=TPM1 PE=1 SV=1|Tropomyosin 1 (Alpha), isoform CRA_m OS=Homo sapiens GN=TPM1 PE=1 SV=1	3	1	1	1	6	3	23	8.86041	1.28308	29.1601	8.92922	4.53741e-07	4.55982e-06	6.2052	0.0206454	0.186454	0.548455	TGFB1_Dextromethmorphan - DMSO	limma	4.53741e-07	4.55982e-06	TRUE	hit	8.86041
24191	EMILIN1	A0A0C4DFX3	EMILIN-1 OS=Homo sapiens GN=EMILIN1 PE=1 SV=1	3	1	1	1	6	3	22	8.09798	1.36444	27.52	8.88019	4.84123e-07	4.79974e-06	6.13713	0.0213523	0.190724	0.582459	TGFB1_Dextromethmorphan - DMSO	limma	4.84123e-07	4.79974e-06	TRUE	hit	8.09798
24387	DPT	Q07507	Dermatopontin OS=Homo sapiens GN=DPT PE=1 SV=2	3	1	1	1	6	3	2	7.25073	1.01403	24.3516	7.81563	2.11392e-06	1.57649e-05	4.58968	0.0427885	0.287641	0.667441	TGFB1_Dextromethmorphan - DMSO	limma	2.11392e-06	1.57649e-05	TRUE	hit	7.25073
24394	PSPH	C9JBI3|P78330	Phosphoserine phosphatase (Fragment) OS=Homo sapiens GN=PSPH PE=1 SV=1|Phosphoserine phosphatase OS=Homo sapiens GN=PSPH PE=1 SV=2	3	1	1	1	6	3	7	7.98767	1.20434	26.4906	7.7716	2.25328e-06	1.66567e-05	4.5227	0.0439721	0.292115	0.667441	TGFB1_Dextromethmorphan - DMSO	limma	2.25328e-06	1.66567e-05	TRUE	hit	7.98767
24411	PLAC9	Q5JTB6	Placenta-specific protein 9 OS=Homo sapiens GN=PLAC9 PE=1 SV=1	2	1	NA	1	6	2	2	6.95174	1.0629	23.5066	7.68922	2.54078e-06	1.83903e-05	4.50902	0.0462609	0.300475	0.667441	TGFB1_Dextromethmorphan - DMSO	limma	2.54078e-06	1.83903e-05	TRUE	hit	6.95174
24886	TNC	J3QSU6|P24821|P24821-4	Isoform 4 of Tenascin OS=Homo sapiens GN=TNC|Tenascin OS=Homo sapiens GN=TNC PE=1 SV=1|Tenascin OS=Homo sapiens GN=TNC PE=1 SV=3	3	1	1	1	6	3	59	8.64978	1.44296	29.3938	5.91431	4.18918e-05	0.000191566	1.46474	0.125287	0.533903	1	TGFB1_Dextromethmorphan - DMSO	limma	4.18918e-05	0.000191566	TRUE	hit	8.64978
24911	SLC6A9	B7Z589|P48067|P48067-2|P48067-3	Transporter OS=Homo sapiens GN=SLC6A9 PE=1 SV=1|Sodium- and chloride-dependent glycine transporter 1 OS=Homo sapiens GN=SLC6A9 PE=1 SV=3|Isoform GlyT-1A of Sodium- and chloride-dependent glycine transporter 1 OS=Homo sapiens GN=SLC6A9|Isoform GlyT-1B of Sodium- and chloride-dependent glycine transporter 1 OS=Homo sapiens GN=SLC6A9	2	NA	1	1	6	2	3	6.64074	1.46146	24.4589	5.84874	4.68446e-05	0.000209715	2.19515	0.129529	0.542179	1	TGFB1_Dextromethmorphan - DMSO	limma	4.68446e-05	0.000209715	TRUE	hit	6.64074
24939	ITIH2	A0A087WTE1|P19823|Q5T985	Inter-alpha-trypsin inhibitor heavy chain H2 OS=Homo sapiens GN=ITIH2 PE=1 SV=1|Inter-alpha-trypsin inhibitor heavy chain H2 OS=Homo sapiens GN=ITIH2 PE=1 SV=2	2	NA	1	1	6	2	5	7.46258	1.40491	25.1207	5.77887	5.28036e-05	0.000231935	2.07539	0.134172	0.550907	1	TGFB1_Dextromethmorphan - DMSO	limma	5.28036e-05	0.000231935	TRUE	hit	7.46258
24957	FBN1	P35555	Fibrillin-1 OS=Homo sapiens GN=FBN1 PE=1 SV=3	3	1	1	1	6	3	59	8.16056	1.22646	29.2442	5.74327	5.61397e-05	0.000243327	1.15982	0.136586	0.555315	1	TGFB1_Dextromethmorphan - DMSO	limma	5.61397e-05	0.000243327	TRUE	hit	8.16056
25849	PCNP	Q8WW12	PEST proteolytic signal-containing nuclear protein OS=Homo sapiens GN=PCNP PE=1 SV=2	3	1	1	1	6	3	6	7.76583	-1.089	26.0427	-3.85676	0.00182186	0.00477014	-2.4252	0.317479	0.743765	1	TGFB1_Dextromethmorphan - DMSO	limma	0.00182186	0.00477014	TRUE	hit	7.76583
41294	LTBP1	Q14766|Q14766-3|Q14766-4	Latent-transforming growth factor beta-binding protein 1 OS=Homo sapiens GN=LTBP1 PE=1 SV=4|Isoform 3 of Latent-transforming growth factor beta-binding protein 1 OS=Homo sapiens GN=LTBP1|Isoform 4 of Latent-transforming growth factor beta-binding protein 1 OS=Homo sapiens GN=LTBP1	3	1	1	1	6	3	25	8.09559	1.52301	28.074	33.7324	1.52811e-14	9.01432e-11	23.0841	2.22045e-16	1.74314e-13	1.74314e-13	TGFB1_Dextromethmorphan - TGFB1	limma	1.52811e-14	9.01432e-11	TRUE	hit	8.09559
41295	CCBE1	Q6UXH8	Collagen and calcium-binding EGF domain-containing protein 1 OS=Homo sapiens GN=CCBE1 PE=1 SV=1	3	1	1	1	6	3	3	7.44855	1.71169	24.949	27.4024	2.50677e-13	7.39373e-10	20.7107	2.22045e-16	1.74314e-13	1.74314e-13	TGFB1_Dextromethmorphan - TGFB1	limma	2.50677e-13	7.39373e-10	TRUE	hit	7.44855
41296	ASNS	P08243|P08243-2	Asparagine synthetase [glutamine-hydrolyzing] OS=Homo sapiens GN=ASNS PE=1 SV=4|Isoform 2 of Asparagine synthetase [glutamine-hydrolyzing] OS=Homo sapiens GN=ASNS	3	1	1	1	6	3	24	8.31996	1.37231	28.2326	26.4765	3.97507e-13	7.81632e-10	20.3013	2.22045e-16	1.74314e-13	1.74314e-13	TGFB1_Dextromethmorphan - TGFB1	limma	3.97507e-13	7.81632e-10	TRUE	hit	8.31996
41297	CBSL|CBS	P0DN79|P35520|P35520-2	Cystathionine beta-synthase-like protein OS=Homo sapiens GN=CBSL PE=1 SV=1|Cystathionine beta-synthase OS=Homo sapiens GN=CBS PE=1 SV=2|Isoform 2 of Cystathionine beta-synthase OS=Homo sapiens GN=CBS	3	1	1	1	6	3	11	8.09633	1.4374	27.2386	25.1289	8.00109e-13	1.17996e-09	19.6713	2.22045e-16	1.74314e-13	1.74314e-13	TGFB1_Dextromethmorphan - TGFB1	limma	8.00109e-13	1.17996e-09	TRUE	hit	8.09633
41298	IGFBP7	Q16270|Q16270-2	Insulin-like growth factor-binding protein 7 OS=Homo sapiens GN=IGFBP7 PE=1 SV=1|Isoform 2 of Insulin-like growth factor-binding protein 7 OS=Homo sapiens GN=IGFBP7	3	1	1	1	6	3	11	8.43693	2.0029	27.0787	23.891	1.57164e-12	1.85422e-09	19.054	2.22045e-16	1.74314e-13	1.74314e-13	TGFB1_Dextromethmorphan - TGFB1	limma	1.57164e-12	1.85422e-09	TRUE	hit	8.43693
41299	PCOLCE	Q15113	Procollagen C-endopeptidase enhancer 1 OS=Homo sapiens GN=PCOLCE PE=1 SV=2	3	1	1	1	6	3	13	8.0758	1.17824	26.4675	22.2274	4.11254e-12	4.04331e-09	18.1598	2.22045e-16	1.74314e-13	1.74314e-13	TGFB1_Dextromethmorphan - TGFB1	limma	4.11254e-12	4.04331e-09	TRUE	hit	8.0758
41301	COL16A1	Q07092|Q07092-2	Collagen alpha-1(XVI) chain OS=Homo sapiens GN=COL16A1 PE=1 SV=2|Isoform 2 of Collagen alpha-1(XVI) chain OS=Homo sapiens GN=COL16A1	3	1	1	1	6	3	7	7.73561	1.20501	25.85	20.6889	1.06606e-11	7.63858e-09	17.259	3.55271e-15	2.39435e-12	1.58626e-11	TGFB1_Dextromethmorphan - TGFB1	limma	1.06606e-11	7.63858e-09	TRUE	hit	7.73561
41303	FN1	P02751	Fibronectin OS=Homo sapiens GN=FN1 PE=1 SV=4	3	1	1	1	6	3	108	9.69833	1.83904	31.1863	20.3875	1.29489e-11	7.63858e-09	17.0733	8.88178e-15	4.88079e-12	4.38457e-10	TGFB1_Dextromethmorphan - TGFB1	limma	1.29489e-11	7.63858e-09	TRUE	hit	9.69833
41307	SLC7A11	Q9UPY5	Cystine/glutamate transporter OS=Homo sapiens GN=SLC7A11 PE=1 SV=1	3	1	1	1	6	3	6	7.93222	1.11847	26.6024	18.7589	3.88819e-11	1.63832e-08	16.0136	9.71001e-13	3.7258e-10	3.00535e-09	TGFB1_Dextromethmorphan - TGFB1	limma	3.88819e-11	1.63832e-08	TRUE	hit	7.93222
41310	TGFB1	P01137	Transforming growth factor beta-1 OS=Homo sapiens GN=TGFB1 PE=1 SV=2	3	1	1	1	6	3	7	7.57782	1.02162	25.434	18.1702	5.91461e-11	2.05237e-08	15.6051	4.82436e-12	1.55948e-09	1.49865e-08	TGFB1_Dextromethmorphan - TGFB1	limma	5.91461e-11	2.05237e-08	TRUE	hit	7.57782
41313	COL5A1	A0A087WXW9	Collagen alpha-1(V) chain OS=Homo sapiens GN=COL5A1 PE=1 SV=1	3	1	1	1	6	3	19	8.43867	1.45952	27.4825	17.681	8.46321e-11	2.44877e-08	15.2545	1.76104e-11	4.71676e-09	2.19611e-08	TGFB1_Dextromethmorphan - TGFB1	limma	8.46321e-11	2.44877e-08	TRUE	hit	8.43867
41314	ALDH1L2	Q3SY69	Mitochondrial 10-formyltetrahydrofolate dehydrogenase OS=Homo sapiens GN=ALDH1L2 PE=1 SV=2	3	1	1	1	6	3	30	8.46701	1.02034	28.8362	17.6411	8.71744e-11	2.44877e-08	15.2255	1.95406e-11	5.11338e-09	4.99048e-08	TGFB1_Dextromethmorphan - TGFB1	limma	8.71744e-11	2.44877e-08	TRUE	hit	8.46701
41315	LRRC15	Q8TF66|Q8TF66-2	Leucine-rich repeat-containing protein 15 OS=Homo sapiens GN=LRRC15 PE=2 SV=2|Isoform 2 of Leucine-rich repeat-containing protein 15 OS=Homo sapiens GN=LRRC15	3	1	1	1	6	3	8	7.60582	-1.18725	26.483	-17.4941	9.72822e-11	2.60849e-08	15.1178	2.8622e-11	7.14936e-09	1.01783e-06	TGFB1_Dextromethmorphan - TGFB1	limma	9.72822e-11	2.60849e-08	TRUE	hit	7.60582
41316	PSAT1	Q9Y617	Phosphoserine aminotransferase OS=Homo sapiens GN=PSAT1 PE=1 SV=2	3	1	1	1	6	3	24	8.67373	1.45438	28.9122	16.5551	2.00103e-10	5.13222e-08	14.4065	3.04709e-10	7.12822e-08	1.01783e-06	TGFB1_Dextromethmorphan - TGFB1	limma	2.00103e-10	5.13222e-08	TRUE	hit	8.67373
41318	COL5A2	P05997	Collagen alpha-2(V) chain OS=Homo sapiens GN=COL5A2 PE=1 SV=3	3	1	1	1	6	3	10	8.08503	1.21649	27.7352	16.2818	2.48578e-10	5.86545e-08	14.1915	5.92447e-10	1.29997e-07	1.01783e-06	TGFB1_Dextromethmorphan - TGFB1	limma	2.48578e-10	5.86545e-08	TRUE	hit	8.08503
41320	PCK2	H0YM31|Q16822	Phosphoenolpyruvate carboxykinase [GTP], mitochondrial OS=Homo sapiens GN=PCK2 PE=1 SV=2|Phosphoenolpyruvate carboxykinase [GTP], mitochondrial OS=Homo sapiens GN=PCK2 PE=1 SV=3	3	1	1	1	6	3	16	8.02118	1.4332	26.2894	15.8991	3.38729e-10	7.40061e-08	13.8839	1.477e-09	2.98125e-07	3.17324e-06	TGFB1_Dextromethmorphan - TGFB1	limma	3.38729e-10	7.40061e-08	TRUE	hit	8.02118
41322	SLC1A4	P43007	Neutral amino acid transporter A OS=Homo sapiens GN=SLC1A4 PE=1 SV=1	3	1	1	1	6	3	5	7.67465	1.03489	25.7642	15.3461	5.36114e-10	1.09053e-07	13.426	5.32914e-09	1.00983e-06	2.73672e-05	TGFB1_Dextromethmorphan - TGFB1	limma	5.36114e-10	1.09053e-07	TRUE	hit	7.67465
41332	MMP19	F8W1C3|Q99542	Matrix metalloproteinase-19 OS=Homo sapiens GN=MMP19 PE=1 SV=1|Matrix metalloproteinase-19 OS=Homo sapiens GN=MMP19 PE=1 SV=1	2	1	NA	1	6	2	2	6.85316	1.79182	23.7363	13.721	2.26372e-09	3.42402e-07	11.9995	1.8038e-07	2.54164e-05	0.000251652	TGFB1_Dextromethmorphan - TGFB1	limma	2.26372e-09	3.42402e-07	TRUE	hit	6.85316
41333	CTH	P32929|P32929-2	Cystathionine gamma-lyase OS=Homo sapiens GN=CTH PE=1 SV=3|Isoform 2 of Cystathionine gamma-lyase OS=Homo sapiens GN=CTH	3	1	1	1	6	3	6	7.19169	1.35402	25.2736	13.5977	2.54052e-09	3.74663e-07	11.8608	2.32106e-07	3.17843e-05	0.000251652	TGFB1_Dextromethmorphan - TGFB1	limma	2.54052e-09	3.74663e-07	TRUE	hit	7.19169
41335	ITGBL1	O95965	Integrin beta-like protein 1 OS=Homo sapiens GN=ITGBL1 PE=2 SV=1	3	1	1	1	6	3	10	7.48001	1.45608	25.9567	13.4426	2.94107e-09	4.1308e-07	11.7126	3.17763e-07	4.15761e-05	0.000493982	TGFB1_Dextromethmorphan - TGFB1	limma	2.94107e-09	4.1308e-07	TRUE	hit	7.48001
41349	COL15A1	A0A087X0K0|P39059	Collagen alpha-1(XV) chain OS=Homo sapiens GN=COL15A1 PE=1 SV=1|Collagen alpha-1(XV) chain OS=Homo sapiens GN=COL15A1 PE=1 SV=2	3	1	1	1	6	3	7	8.0608	1.86997	26.0847	12.1593	1.04768e-08	1.10361e-06	10.4205	3.7545e-06	0.000360861	0.00214477	TGFB1_Dextromethmorphan - TGFB1	limma	1.04768e-08	1.10361e-06	TRUE	hit	8.0608
41360	CERCAM	A0A087WYE2|Q5T4B2|Q5T4B2-2	Isoform 2 of Probable inactive glycosyltransferase 25 family member 3 OS=Homo sapiens GN=CERCAM|Probable inactive glycosyltransferase 25 family member 3 OS=Homo sapiens GN=CERCAM PE=1 SV=1|Probable inactive glycosyltransferase 25 family member 3 OS=Homo sapiens GN=CERCAM PE=2 SV=1	3	1	1	1	6	3	8	7.74122	1.14979	26.4307	11.6318	1.82579e-08	1.60752e-06	9.85265	9.6938e-06	0.000785	0.004667	TGFB1_Dextromethmorphan - TGFB1	limma	1.82579e-08	1.60752e-06	TRUE	hit	7.74122
41469	NEFM	E7EMV2|E7ESP9|P07197	Neurofilament medium polypeptide OS=Homo sapiens GN=NEFM PE=1 SV=1|Neurofilament medium polypeptide OS=Homo sapiens GN=NEFM PE=1 SV=3	2	1	1	NA	6	2	4	7.51232	1.67941	26.4223	8.62469	6.81497e-07	2.26906e-05	6.2059	0.0010373	0.0315364	0.127761	TGFB1_Dextromethmorphan - TGFB1	limma	6.81497e-07	2.26906e-05	TRUE	hit	7.51232
41503	COL12A1	D6RGG3|H0Y5N9|Q99715	Collagen alpha-1(XII) chain (Fragment) OS=Homo sapiens GN=COL12A1 PE=1 SV=1|Collagen alpha-1(XII) chain OS=Homo sapiens GN=COL12A1 PE=1 SV=1|Collagen alpha-1(XII) chain OS=Homo sapiens GN=COL12A1 PE=1 SV=2	3	1	1	1	6	3	106	8.8865	1.18559	30.7892	8.18074	1.25632e-06	3.52683e-05	5.48842	0.00186226	0.0473266	0.127761	TGFB1_Dextromethmorphan - TGFB1	limma	1.25632e-06	3.52683e-05	TRUE	hit	8.8865
13	TJP2	Q9UDY2|Q9UDY2-3|Q9UDY2-6|Q9UDY2-7	Isoform 6 of Tight junction protein ZO-2 OS=Homo sapiens GN=TJP2|Isoform 7 of Tight junction protein ZO-2 OS=Homo sapiens GN=TJP2|Isoform C1 of Tight junction protein ZO-2 OS=Homo sapiens GN=TJP2|Tight junction protein ZO-2 OS=Homo sapiens GN=TJP2 PE=1 SV=2	3	1	1	1	6	3	28	8.04986	-0.504972	28.6911	-19.1923	2.87742e-11	1.21816e-08	16.3139	5.10703e-15	1.97742e-12	7.5228e-12	TGFB1 - DMSO	limma	2.87742e-11	1.21816e-08	FALSE	no hit	8.04986
27	FHL2	A0A0A0MSG2|J3KNW4|Q14192	Four and a half LIM domains protein 2 OS=Homo sapiens GN=FHL2 PE=1 SV=1|Four and a half LIM domains protein 2 OS=Homo sapiens GN=FHL2 PE=1 SV=1|Four and a half LIM domains protein 2 OS=Homo sapiens GN=FHL2 PE=1 SV=3	3	1	1	1	6	3	17	8.68376	0.540759	28.1713	16.5361	2.03127e-10	4.43795e-08	14.392	1.58689e-11	3.06343e-09	2.97405e-08	TGFB1 - DMSO	limma	2.03127e-10	4.43795e-08	FALSE	no hit	8.68376
34	ARF4	P18085|U3KQF2	ADP-ribosylation factor 4 OS=Homo sapiens GN=ARF4 PE=1 SV=1|ADP-ribosylation factor 4 OS=Homo sapiens GN=ARF4 PE=1 SV=3	3	1	1	1	6	3	6	8.97501	0.479916	28.3191	15.4426	4.94302e-10	8.57614e-08	13.5044	3.09266e-10	4.7411e-08	5.78176e-07	TGFB1 - DMSO	limma	4.94302e-10	8.57614e-08	FALSE	no hit	8.97501
42	PGM3	O95394-3	Isoform 2 of Phosphoacetylglucosamine mutase OS=Homo sapiens GN=PGM3	3	1	1	1	6	3	24	8.7486	0.40513	28.7992	14.7479	8.96125e-10	1.25863e-07	12.9067	1.84472e-09	2.28932e-07	2.3802e-06	TGFB1 - DMSO	limma	8.96125e-10	1.25863e-07	FALSE	no hit	8.7486
43	GLS	B8ZZA8|O94925|O94925-3	Glutaminase kidney isoform, mitochondrial OS=Homo sapiens GN=GLS PE=1 SV=1|Isoform 3 of Glutaminase kidney isoform, mitochondrial OS=Homo sapiens GN=GLS	3	1	1	1	6	3	19	8.63803	0.492375	28.0042	14.6323	9.9181e-10	1.36063e-07	12.8045	2.46453e-09	2.96277e-07	2.3802e-06	TGFB1 - DMSO	limma	9.9181e-10	1.36063e-07	FALSE	no hit	8.63803
49	DLC1	Q96QB1|Q96QB1-1|Q96QB1-6	Isoform 1 of Rho GTPase-activating protein 7 OS=Homo sapiens GN=DLC1|Isoform 6 of Rho GTPase-activating protein 7 OS=Homo sapiens GN=DLC1|Rho GTPase-activating protein 7 OS=Homo sapiens GN=DLC1 PE=1 SV=4	3	1	1	1	6	3	9	7.174	0.578661	26.1281	14.2932	1.34098e-09	1.61438e-07	12.5001	5.69102e-09	6.05369e-07	6.68151e-06	TGFB1 - DMSO	limma	1.34098e-09	1.61438e-07	FALSE	no hit	7.174
50	CASP1	G3V169|P29466|P29466-2	Caspase OS=Homo sapiens GN=CASP1 PE=1 SV=1|Caspase-1 OS=Homo sapiens GN=CASP1 PE=1 SV=1|Isoform Beta of Caspase-1 OS=Homo sapiens GN=CASP1	3	1	1	1	6	3	7	7.69343	-0.504937	26.654	-14.2029	1.45472e-09	1.71627e-07	12.4179	7.08979e-09	7.37731e-07	6.68151e-06	TGFB1 - DMSO	limma	1.45472e-09	1.71627e-07	FALSE	no hit	7.69343
55	SGCB	Q16585	Beta-sarcoglycan OS=Homo sapiens GN=SGCB PE=1 SV=1	3	1	1	1	6	3	9	7.2416	0.475357	25.3982	13.8988	1.91997e-09	2.05926e-07	12.1371	1.47161e-08	1.39462e-06	5.08248e-05	TGFB1 - DMSO	limma	1.91997e-09	2.05926e-07	FALSE	no hit	7.2416
58	HDLBP	A0A024R4E5	High density lipoprotein binding protein (Vigilin), isoform CRA_a OS=Homo sapiens GN=HDLBP PE=1 SV=1	3	1	1	1	6	3	71	9.00136	0.496312	30.5043	13.228	3.61021e-09	3.62357e-07	11.4962	6.99018e-08	6.06428e-06	5.80332e-05	TGFB1 - DMSO	limma	3.61021e-09	3.62357e-07	FALSE	no hit	9.00136
59	SNTB1	Q13884	Beta-1-syntrophin OS=Homo sapiens GN=SNTB1 PE=1 SV=3	3	1	1	1	6	3	15	7.99241	-0.503068	27.4222	-13.224	3.62418e-09	3.62357e-07	11.4923	7.0541e-08	6.11389e-06	5.80332e-05	TGFB1 - DMSO	limma	3.62418e-09	3.62357e-07	FALSE	no hit	7.99241
66	PSMB10	P40306	Proteasome subunit beta type-10 OS=Homo sapiens GN=PSMB10 PE=1 SV=1	3	1	1	1	6	3	5	7.51885	-0.497224	25.8362	-12.8261	5.3414e-09	4.77408e-07	11.0974	1.71705e-07	1.3399e-05	8.23759e-05	TGFB1 - DMSO	limma	5.3414e-09	4.77408e-07	FALSE	no hit	7.51885
67	SARS	P49591|Q5T5C7	Serine--tRNA ligase, cytoplasmic OS=Homo sapiens GN=SARS PE=1 SV=3|Serine--tRNA ligase, cytoplasmic OS=Homo sapiens GN=SARS PE=1 SV=1	3	1	1	1	6	3	25	8.76903	0.41855	28.6177	12.7867	5.55352e-09	4.85831e-07	11.0577	1.87247e-07	1.43998e-05	8.23759e-05	TGFB1 - DMSO	limma	5.55352e-09	4.85831e-07	FALSE	no hit	8.76903
68	HIP1R	O75146	Huntingtin-interacting protein 1-related protein OS=Homo sapiens GN=HIP1R PE=1 SV=2	3	1	1	1	6	3	17	7.37303	-0.358198	27.2007	-12.7782	5.60036e-09	4.85831e-07	11.0492	1.90767e-07	1.46224e-05	0.000153503	TGFB1 - DMSO	limma	5.60036e-09	4.85831e-07	FALSE	no hit	7.37303
69	SLC12A7	A0A0G2JNW7|Q9Y666	Solute carrier family 12 member 7 OS=Homo sapiens GN=SLC12A7 PE=1 SV=1|Solute carrier family 12 member 7 OS=Homo sapiens GN=SLC12A7 PE=1 SV=3	3	1	1	1	6	3	7	7.29212	-0.506424	25.9293	-12.6262	6.51581e-09	5.53654e-07	10.8947	2.65871e-07	1.96426e-05	0.000153503	TGFB1 - DMSO	limma	6.51581e-09	5.53654e-07	FALSE	no hit	7.29212
70	SOAT1	P35610	Sterol O-acyltransferase 1 OS=Homo sapiens GN=SOAT1 PE=1 SV=3	3	1	1	1	6	3	8	8.26895	-0.583461	26.7364	-12.6052	6.65478e-09	5.53654e-07	10.8732	2.78306e-07	2.0439e-05	0.000153503	TGFB1 - DMSO	limma	6.65478e-09	5.53654e-07	FALSE	no hit	8.26895
71	AIM1	A0A0J9YWL0|Q9Y4K1	Absent in melanoma 1 protein OS=Homo sapiens GN=AIM1 PE=1 SV=1|Absent in melanoma 1 protein OS=Homo sapiens GN=AIM1 PE=1 SV=3	3	1	1	1	6	3	14	7.39832	-0.570969	26.7707	-12.6038	6.66375e-09	5.53654e-07	10.8718	2.79118e-07	2.04906e-05	0.000159552	TGFB1 - DMSO	limma	6.66375e-09	5.53654e-07	FALSE	no hit	7.39832
72	CARS2	Q9HA77	Probable cysteine--tRNA ligase, mitochondrial OS=Homo sapiens GN=CARS2 PE=1 SV=1	3	1	1	1	6	3	12	8.18034	-0.37884	27.4667	-12.4864	7.50009e-09	6.14486e-07	10.7511	3.59662e-07	2.546e-05	0.000159552	TGFB1 - DMSO	limma	7.50009e-09	6.14486e-07	FALSE	no hit	8.18034
74	HSPA2	P54652	Heat shock-related 70 kDa protein 2 OS=Homo sapiens GN=HSPA2 PE=1 SV=1	3	1	1	1	6	3	19	8.1078	-0.492374	28.2149	-12.4504	7.77813e-09	6.20043e-07	10.7139	3.88531e-07	2.71558e-05	0.000159552	TGFB1 - DMSO	limma	7.77813e-09	6.20043e-07	FALSE	no hit	8.1078
76	SRM	P19623	Spermidine synthase OS=Homo sapiens GN=SRM PE=1 SV=1	3	1	1	1	6	3	10	8.80674	0.377542	27.1208	12.3715	8.4272e-09	6.54106e-07	10.632	4.59882e-07	3.13523e-05	0.000209	TGFB1 - DMSO	limma	8.4272e-09	6.54106e-07	FALSE	no hit	8.80674
77	SNX30	Q5VWJ9	Sorting nexin-30 OS=Homo sapiens GN=SNX30 PE=1 SV=1	3	1	1	1	6	3	8	7.40426	0.412615	26.172	12.2697	9.35162e-09	7.16432e-07	10.5256	5.70831e-07	3.7557e-05	0.000209	TGFB1 - DMSO	limma	9.35162e-09	7.16432e-07	FALSE	no hit	7.40426
79	OGFOD1	A0A0A0MTR2|Q8N543	Prolyl 3-hydroxylase OGFOD1 OS=Homo sapiens GN=OGFOD1 PE=1 SV=1|Prolyl 3-hydroxylase OGFOD1 OS=Homo sapiens GN=OGFOD1 PE=1 SV=1	3	1	1	1	6	3	10	7.54973	0.431131	26.799	12.2095	9.94856e-09	7.42868e-07	10.4624	6.48122e-07	4.16293e-05	0.000209	TGFB1 - DMSO	limma	9.94856e-09	7.42868e-07	FALSE	no hit	7.54973
81	CYP51A1	A0A0C4DFL7|Q16850	Lanosterol 14-alpha demethylase OS=Homo sapiens GN=CYP51A1 PE=1 SV=1|Lanosterol 14-alpha demethylase OS=Homo sapiens GN=CYP51A1 PE=1 SV=3	3	1	1	1	6	3	10	7.88971	-0.420098	27.1455	-12.1849	1.0204e-08	7.43131e-07	10.4364	6.82521e-07	4.33802e-05	0.000209	TGFB1 - DMSO	limma	1.0204e-08	7.43131e-07	FALSE	no hit	7.88971
82	SDPR	O95810	Serum deprivation-response protein OS=Homo sapiens GN=SDPR PE=1 SV=3	3	1	1	1	6	3	12	8.08179	-0.514788	27.2484	-12.1697	1.03653e-08	7.45672e-07	10.4204	7.04641e-07	4.44869e-05	0.000209	TGFB1 - DMSO	limma	1.03653e-08	7.45672e-07	FALSE	no hit	8.08179
83	CRTAP	C9JP16|O75718	Cartilage-associated protein OS=Homo sapiens GN=CRTAP PE=1 SV=1|Cartilage-associated protein OS=Homo sapiens GN=CRTAP PE=1 SV=1	3	1	1	1	6	3	12	8.4007	0.33974	27.6008	12.1227	1.08811e-08	7.73344e-07	10.3707	7.77431e-07	4.80264e-05	0.000209	TGFB1 - DMSO	limma	1.08811e-08	7.73344e-07	FALSE	no hit	8.4007
84	STAT6	P42226	Signal transducer and activator of transcription 6 OS=Homo sapiens GN=STAT6 PE=1 SV=1	3	1	1	1	6	3	14	7.92814	-0.468175	27.5123	-12.1084	1.10443e-08	7.75602e-07	10.3555	8.01119e-07	4.91457e-05	0.000209	TGFB1 - DMSO	limma	1.10443e-08	7.75602e-07	FALSE	no hit	7.92814
86	IMPDH1	C9J381|P20839|P20839-2|P20839-3|P20839-4|P20839-5|P20839-6|P20839-7	Inosine-5'-monophosphate dehydrogenase 1 OS=Homo sapiens GN=IMPDH1 PE=1 SV=2|Inosine-5'-monophosphate dehydrogenase OS=Homo sapiens GN=IMPDH1 PE=1 SV=1|Isoform 2 of Inosine-5'-monophosphate dehydrogenase 1 OS=Homo sapiens GN=IMPDH1|Isoform 3 of Inosine-5'-monophosphate dehydrogenase 1 OS=Homo sapiens GN=IMPDH1|Isoform 4 of Inosine-5'-monophosphate dehydrogenase 1 OS=Homo sapiens GN=IMPDH1|Isoform 5 of Inosine-5'-monophosphate dehydrogenase 1 OS=Homo sapiens GN=IMPDH1|Isoform 6 of Inosine-5'-monophosphate dehydrogenase 1 OS=Homo sapiens GN=IMPDH1|Isoform 7 of Inosine-5'-monophosphate dehydrogenase 1 OS=Homo sapiens GN=IMPDH1	3	1	1	1	6	3	12	8.03336	0.390051	27.2317	12.0841	1.13255e-08	7.76852e-07	10.3297	8.42637e-07	5.10703e-05	0.0002146	TGFB1 - DMSO	limma	1.13255e-08	7.76852e-07	FALSE	no hit	8.03336
89	PTK7	Q13308|Q13308-6	Inactive tyrosine-protein kinase 7 OS=Homo sapiens GN=PTK7 PE=1 SV=2|Isoform 6 of Inactive tyrosine-protein kinase 7 OS=Homo sapiens GN=PTK7	3	1	1	1	6	3	23	7.92311	0.534084	28.2674	11.9943	1.24376e-08	8.24375e-07	10.2338	1.01557e-06	5.92719e-05	0.000361116	TGFB1 - DMSO	limma	1.24376e-08	8.24375e-07	FALSE	no hit	7.92311
90	FERMT2	H0YJ34|Q96AC1|Q96AC1-3	Fermitin family homolog 2 (Fragment) OS=Homo sapiens GN=FERMT2 PE=1 SV=1|Fermitin family homolog 2 OS=Homo sapiens GN=FERMT2 PE=1 SV=1|Isoform 3 of Fermitin family homolog 2 OS=Homo sapiens GN=FERMT2	3	1	1	1	6	3	28	8.67985	0.40128	29.1745	11.9443	1.31063e-08	8.52187e-07	10.1802	1.12609e-06	6.45687e-05	0.000361116	TGFB1 - DMSO	limma	1.31063e-08	8.52187e-07	FALSE	no hit	8.67985
92	SEC24D	O94855|O94855-2	Protein transport protein Sec24D OS=Homo sapiens GN=SEC24D PE=1 SV=2|Isoform 2 of Protein transport protein Sec24D OS=Homo sapiens GN=SEC24D	3	1	1	1	6	3	28	8.7145	0.372137	29.038	11.8854	1.39433e-08	8.85108e-07	10.1168	1.27111e-06	7.12614e-05	0.000365365	TGFB1 - DMSO	limma	1.39433e-08	8.85108e-07	FALSE	no hit	8.7145
94	FAH	P16930|P16930-2	Fumarylacetoacetase OS=Homo sapiens GN=FAH PE=1 SV=2|Isoform 2 of Fumarylacetoacetase OS=Homo sapiens GN=FAH	3	1	1	1	6	3	8	8.26466	-0.39116	26.748	-11.8091	1.51144e-08	9.4851e-07	10.0342	1.48605e-06	8.17097e-05	0.000618468	TGFB1 - DMSO	limma	1.51144e-08	9.4851e-07	FALSE	no hit	8.26466
96	CLIP2	Q9UDT6-2	Isoform 2 of CAP-Gly domain-containing linker protein 2 OS=Homo sapiens GN=CLIP2	3	1	1	1	6	3	31	8.07244	-0.378778	28.8893	-11.7378	1.63026e-08	1.0004e-06	9.95659	1.71792e-06	9.25507e-05	0.000618468	TGFB1 - DMSO	limma	1.63026e-08	1.0004e-06	FALSE	no hit	8.07244
97	TBC1D8B	J3KN75|Q0IIM8	TBC1 domain family member 8B OS=Homo sapiens GN=TBC1D8B PE=1 SV=1|TBC1 domain family member 8B OS=Homo sapiens GN=TBC1D8B PE=1 SV=2	3	1	1	1	6	3	11	7.56923	0.341637	26.7921	11.7293	1.64501e-08	1.0004e-06	9.94735	1.74765e-06	9.39092e-05	0.00117894	TGFB1 - DMSO	limma	1.64501e-08	1.0004e-06	FALSE	no hit	7.56923
99	RNF213	A0A0A0MTC1|A0A0A0MTR7	E3 ubiquitin-protein ligase RNF213 OS=Homo sapiens GN=RNF213 PE=1 SV=1	3	1	1	1	6	3	72	8.07507	-0.331051	29.811	-11.5005	2.1032e-08	1.25321e-06	9.69528	2.76755e-06	0.000142107	0.00117894	TGFB1 - DMSO	limma	2.1032e-08	1.25321e-06	FALSE	no hit	8.07507
101	ARL6IP5	O75915	PRA1 family protein 3 OS=Homo sapiens GN=ARL6IP5 PE=1 SV=1	3	1	1	1	6	3	4	8.44611	-0.539659	27.0332	-11.4467	2.22962e-08	1.28262e-06	9.63535	3.07976e-06	0.000156017	0.00117894	TGFB1 - DMSO	limma	2.22962e-08	1.28262e-06	FALSE	no hit	8.44611
103	GNPDA1	P46926	Glucosamine-6-phosphate isomerase 1 OS=Homo sapiens GN=GNPDA1 PE=1 SV=1	3	1	1	1	6	3	9	8.53024	-0.383247	27.92	-11.4427	2.23953e-08	1.28262e-06	9.6308	3.10476e-06	0.000157115	0.0012133	TGFB1 - DMSO	limma	2.23953e-08	1.28262e-06	FALSE	no hit	8.53024
104	HSPA13	P48723	Heat shock 70 kDa protein 13 OS=Homo sapiens GN=HSPA13 PE=1 SV=1	3	1	1	1	6	3	7	7.9638	0.501907	27.1855	11.3749	2.41123e-08	1.36768e-06	9.55494	3.54975e-06	0.00017636	0.0012133	TGFB1 - DMSO	limma	2.41123e-08	1.36768e-06	FALSE	no hit	7.9638
105	RNF141	E9PLX2|E9PQV2|Q8WVD5	RING finger protein 141 (Fragment) OS=Homo sapiens GN=RNF141 PE=1 SV=1|RING finger protein 141 OS=Homo sapiens GN=RNF141 PE=1 SV=1|RING finger protein 141 OS=Homo sapiens GN=RNF141 PE=1 SV=1	3	1	1	1	6	3	4	7.33884	-0.354809	25.5912	-11.2956	2.62998e-08	1.47755e-06	9.46574	4.14771e-06	0.000201143	0.0012133	TGFB1 - DMSO	limma	2.62998e-08	1.47755e-06	FALSE	no hit	7.33884
107	ACSS2	Q9NR19|Q9NR19-2	Acetyl-coenzyme A synthetase, cytoplasmic OS=Homo sapiens GN=ACSS2 PE=1 SV=1|Isoform 2 of Acetyl-coenzyme A synthetase, cytoplasmic OS=Homo sapiens GN=ACSS2	3	1	1	1	6	3	12	8.06025	-0.423599	27.2993	-11.2424	2.78873e-08	1.53745e-06	9.40551	4.60235e-06	0.000219207	0.0012133	TGFB1 - DMSO	limma	2.78873e-08	1.53745e-06	FALSE	no hit	8.06025
108	CTPS1	P17812	CTP synthase 1 OS=Homo sapiens GN=CTPS1 PE=1 SV=2	3	1	1	1	6	3	19	8.57638	0.510511	28.3738	11.2286	2.83136e-08	1.5465e-06	9.38992	4.72728e-06	0.000224059	0.0012133	TGFB1 - DMSO	limma	2.83136e-08	1.5465e-06	FALSE	no hit	8.57638
109	ILK	A0A0A0MTH3|Q13418	Integrin-linked protein kinase OS=Homo sapiens GN=ILK PE=1 SV=1|Integrin-linked protein kinase OS=Homo sapiens GN=ILK PE=1 SV=2	3	1	1	1	6	3	19	8.5187	0.400764	28.7615	11.1913	2.95072e-08	1.59691e-06	9.34748	5.08327e-06	0.000237627	0.0012133	TGFB1 - DMSO	limma	2.95072e-08	1.59691e-06	FALSE	no hit	8.5187
110	BICC1	Q9H694|Q9H694-2	Isoform 2 of Protein bicaudal C homolog 1 OS=Homo sapiens GN=BICC1|Protein bicaudal C homolog 1 OS=Homo sapiens GN=BICC1 PE=1 SV=2	3	1	1	1	6	3	4	7.05747	0.507705	25.8851	11.182	2.98115e-08	1.59871e-06	9.33693	5.17548e-06	0.000241081	0.0012133	TGFB1 - DMSO	limma	2.98115e-08	1.59871e-06	FALSE	no hit	7.05747
111	ARID5B	Q14865	AT-rich interactive domain-containing protein 5B OS=Homo sapiens GN=ARID5B PE=1 SV=3	3	1	1	1	6	3	10	7.25065	-0.473919	26.5469	-11.1691	3.02429e-08	1.60004e-06	9.32216	5.30717e-06	0.000245972	0.0012133	TGFB1 - DMSO	limma	3.02429e-08	1.60004e-06	FALSE	no hit	7.25065
112	LIMD1	C9JRJ5|Q9UGP4	LIM domain-containing protein 1 OS=Homo sapiens GN=LIMD1 PE=1 SV=1	3	1	1	1	6	3	6	7.34578	-0.543249	25.1106	-11.1615	3.04966e-08	1.60004e-06	9.31357	5.38517e-06	0.000248846	0.0012133	TGFB1 - DMSO	limma	3.04966e-08	1.60004e-06	FALSE	no hit	7.34578
114	OAS3	Q9Y6K5	2'-5'-oligoadenylate synthase 3 OS=Homo sapiens GN=OAS3 PE=1 SV=3	3	1	1	1	6	3	14	7.5382	-0.368662	27.0486	-11.1178	3.2015e-08	1.65663e-06	9.26361	5.86005e-06	0.000266937	0.00156458	TGFB1 - DMSO	limma	3.2015e-08	1.65663e-06	FALSE	no hit	7.5382
118	SLC2A1	P11166	Solute carrier family 2, facilitated glucose transporter member 1 OS=Homo sapiens GN=SLC2A1 PE=1 SV=2	3	1	1	1	6	3	7	7.94071	0.462781	26.3689	10.9576	3.83089e-08	1.90222e-06	9.079	7.9676e-06	0.000347376	0.00221583	TGFB1 - DMSO	limma	3.83089e-08	1.90222e-06	FALSE	no hit	7.94071
120	FAM129A	Q9BZQ8	Protein Niban OS=Homo sapiens GN=FAM129A PE=1 SV=1	3	1	1	1	6	3	24	8.48562	-0.41639	28.8182	-10.9409	3.90334e-08	1.91882e-06	9.05972	8.22364e-06	0.000356742	0.00221583	TGFB1 - DMSO	limma	3.90334e-08	1.91882e-06	FALSE	no hit	8.48562
121	GMPR	P36959	GMP reductase 1 OS=Homo sapiens GN=GMPR PE=1 SV=1	2	1	1	NA	6	2	3	7.11906	-0.38474	24.7274	-10.9054	4.06325e-08	1.98092e-06	9.08078	8.79789e-06	0.00037741	0.00221583	TGFB1 - DMSO	limma	4.06325e-08	1.98092e-06	FALSE	no hit	7.11906
125	CTNNA1	P35221|P35221-2	Catenin alpha-1 OS=Homo sapiens GN=CTNNA1 PE=1 SV=1|Isoform 2 of Catenin alpha-1 OS=Homo sapiens GN=CTNNA1	3	1	1	1	6	3	31	8.52419	0.336312	29.001	10.8101	4.52736e-08	2.13655e-06	8.90706	1.05325e-05	0.000439184	0.00345205	TGFB1 - DMSO	limma	4.52736e-08	2.13655e-06	FALSE	no hit	8.52419
127	GMPPB	Q9Y5P6|Q9Y5P6-2	Mannose-1-phosphate guanyltransferase beta OS=Homo sapiens GN=GMPPB PE=1 SV=2|Isoform 2 of Mannose-1-phosphate guanyltransferase beta OS=Homo sapiens GN=GMPPB	3	1	1	1	6	3	9	8.24989	0.331755	27.0802	10.7295	4.96357e-08	2.30552e-06	8.81233	1.22483e-05	0.00050074	0.00367555	TGFB1 - DMSO	limma	4.96357e-08	2.30552e-06	FALSE	no hit	8.24989
129	DOCK10	Q96BY6|Q96BY6-3	Dedicator of cytokinesis protein 10 OS=Homo sapiens GN=DOCK10 PE=1 SV=3|Isoform 3 of Dedicator of cytokinesis protein 10 OS=Homo sapiens GN=DOCK10	3	1	1	1	6	3	32	7.81718	0.474583	28.6947	10.6536	5.4163e-08	2.4768e-06	8.72241	1.41091e-05	0.000565116	0.00367555	TGFB1 - DMSO	limma	5.4163e-08	2.4768e-06	FALSE	no hit	7.81718
130	GOPC	Q9HD26|Q9HD26-2	Golgi-associated PDZ and coiled-coil motif-containing protein OS=Homo sapiens GN=GOPC PE=1 SV=1|Isoform 2 of Golgi-associated PDZ and coiled-coil motif-containing protein OS=Homo sapiens GN=GOPC	3	1	1	1	6	3	14	8.11978	0.583628	27.6783	10.6138	5.67056e-08	2.57312e-06	8.67514	1.51873e-05	0.000601238	0.00367555	TGFB1 - DMSO	limma	5.67056e-08	2.57312e-06	FALSE	no hit	8.11978
131	SNX18	Q96RF0|Q96RF0-2|Q96RF0-3	Sorting nexin-18 OS=Homo sapiens GN=SNX18 PE=1 SV=2|Isoform 2 of Sorting nexin-18 OS=Homo sapiens GN=SNX18|Isoform 3 of Sorting nexin-18 OS=Homo sapiens GN=SNX18	3	1	1	1	6	3	9	8.0022	-0.465173	26.7028	-10.5976	5.77766e-08	2.60171e-06	8.65585	1.56482e-05	0.000616426	0.00367555	TGFB1 - DMSO	limma	5.77766e-08	2.60171e-06	FALSE	no hit	8.0022
132	TP53I11	E9PIK4|E9PIN5|E9PKN9|E9PKZ4|E9PMW4|E9PMY0|E9PN66|E9PNB3|E9PPM1|E9PQ46|E9PS55|O14683|U3KQ32	Tumor protein p53-inducible protein 11 (Fragment) OS=Homo sapiens GN=TP53I11 PE=1 SV=1|Tumor protein p53-inducible protein 11 OS=Homo sapiens GN=TP53I11 PE=1 SV=1|Tumor protein p53-inducible protein 11 OS=Homo sapiens GN=TP53I11 PE=1 SV=2	3	1	1	1	6	3	4	7.63542	-0.523794	25.0161	-10.5631	6.01381e-08	2.68753e-06	8.61457	1.66784e-05	0.000649832	0.00367555	TGFB1 - DMSO	limma	6.01381e-08	2.68753e-06	FALSE	no hit	7.63542
133	PARP9	Q8IXQ6|Q8IXQ6-2	Poly [ADP-ribose] polymerase 9 OS=Homo sapiens GN=PARP9 PE=1 SV=2|Isoform 2 of Poly [ADP-ribose] polymerase 9 OS=Homo sapiens GN=PARP9	3	1	1	1	6	3	11	7.53159	-0.302401	26.7213	-10.5517	6.09342e-08	2.70264e-06	8.60101	1.70298e-05	0.000661062	0.00367555	TGFB1 - DMSO	limma	6.09342e-08	2.70264e-06	FALSE	no hit	7.53159
134	GLT8D1	Q68CQ7	Glycosyltransferase 8 domain-containing protein 1 OS=Homo sapiens GN=GLT8D1 PE=1 SV=2	3	1	1	1	6	3	8	7.75348	0.439983	26.3635	10.5293	6.25446e-08	2.74645e-06	8.57412	1.7747e-05	0.000683722	0.00367555	TGFB1 - DMSO	limma	6.25446e-08	2.74645e-06	FALSE	no hit	7.75348
135	ARHGAP29	F8VWZ8|Q52LW3	Rho GTPase-activating protein 29 OS=Homo sapiens GN=ARHGAP29 PE=1 SV=1|Rho GTPase-activating protein 29 OS=Homo sapiens GN=ARHGAP29 PE=1 SV=2	3	1	1	1	6	3	5	6.90633	-0.512249	25.175	-10.5251	6.28533e-08	2.74645e-06	8.56905	1.78854e-05	0.000688055	0.00367555	TGFB1 - DMSO	limma	6.28533e-08	2.74645e-06	FALSE	no hit	6.90633
136	COL4A3BP	Q9Y5P4|Q9Y5P4-2|Q9Y5P4-3	Collagen type IV alpha-3-binding protein OS=Homo sapiens GN=COL4A3BP PE=1 SV=1|Isoform 2 of Collagen type IV alpha-3-binding protein OS=Homo sapiens GN=COL4A3BP|Isoform 3 of Collagen type IV alpha-3-binding protein OS=Homo sapiens GN=COL4A3BP	3	1	1	1	6	3	17	7.9648	-0.304266	27.9962	-10.5106	6.39173e-08	2.77241e-06	8.55174	1.83647e-05	0.000702969	0.00367555	TGFB1 - DMSO	limma	6.39173e-08	2.77241e-06	FALSE	no hit	7.9648
137	CD248	Q9HCU0	Endosialin OS=Homo sapiens GN=CD248 PE=1 SV=1	3	1	1	1	6	3	4	7.21507	-0.448452	25.293	-10.4935	6.521e-08	2.80784e-06	8.5311	1.89517e-05	0.000721031	0.00570164	TGFB1 - DMSO	limma	6.521e-08	2.80784e-06	FALSE	no hit	7.21507
138	NAPRT	Q6XQN6|Q6XQN6-3	Isoform 3 of Nicotinate phosphoribosyltransferase OS=Homo sapiens GN=NAPRT|Nicotinate phosphoribosyltransferase OS=Homo sapiens GN=NAPRT PE=1 SV=2	3	1	1	1	6	3	8	7.99944	-0.405137	27.0193	-10.4442	6.90727e-08	2.95261e-06	8.47177	2.07353e-05	0.00077961	0.00570164	TGFB1 - DMSO	limma	6.90727e-08	2.95261e-06	FALSE	no hit	7.99944
139	IL6ST	P40189|P40189-3	Interleukin-6 receptor subunit beta OS=Homo sapiens GN=IL6ST PE=1 SV=2|Isoform 3 of Interleukin-6 receptor subunit beta OS=Homo sapiens GN=IL6ST	3	1	1	1	6	3	12	7.85151	-0.397284	27.0256	-10.3507	7.70918e-08	3.26667e-06	8.35848	2.45698e-05	0.000900996	0.00570164	TGFB1 - DMSO	limma	7.70918e-08	3.26667e-06	FALSE	no hit	7.85151
141	RCC2	Q9P258	Protein RCC2 OS=Homo sapiens GN=RCC2 PE=1 SV=2	3	1	1	1	6	3	18	8.44424	0.486194	28.4847	10.3335	7.86781e-08	3.29164e-06	8.33747	2.53479e-05	0.000924903	0.00570164	TGFB1 - DMSO	limma	7.86781e-08	3.29164e-06	FALSE	no hit	8.44424
142	TGFB1	P01137	Transforming growth factor beta-1 OS=Homo sapiens GN=TGFB1 PE=1 SV=2	3	1	1	1	6	3	7	7.57782	0.577616	25.434	10.2733	8.44854e-08	3.49929e-06	8.264	2.8248e-05	0.00101194	0.00570164	TGFB1 - DMSO	limma	8.44854e-08	3.49929e-06	FALSE	no hit	7.57782
143	GFPT1	Q06210|Q06210-2	Glutamine--fructose-6-phosphate aminotransferase [isomerizing] 1 OS=Homo sapiens GN=GFPT1 PE=1 SV=3|Isoform 2 of Glutamine--fructose-6-phosphate aminotransferase [isomerizing] 1 OS=Homo sapiens GN=GFPT1	3	1	1	1	6	3	33	8.80181	0.358014	29.3992	10.2699	8.48276e-08	3.49929e-06	8.25983	2.84213e-05	0.00101704	0.00570164	TGFB1 - DMSO	limma	8.48276e-08	3.49929e-06	FALSE	no hit	8.80181
144	SH2D5	Q6ZV89|Q6ZV89-2	SH2 domain-containing protein 5 OS=Homo sapiens GN=SH2D5 PE=1 SV=2|Isoform 2 of SH2 domain-containing protein 5 OS=Homo sapiens GN=SH2D5	2	1	1	NA	6	2	2	6.60919	-0.525888	23.8216	-10.2565	8.6187e-08	3.51424e-06	8.313	2.91123e-05	0.00103727	0.00570164	TGFB1 - DMSO	limma	8.6187e-08	3.51424e-06	FALSE	no hit	6.60919
145	FARP1	C9JME2|Q9Y4F1|Q9Y4F1-2	FERM, RhoGEF and pleckstrin domain-containing protein 1 OS=Homo sapiens GN=FARP1 PE=1 SV=2|FERM, RhoGEF and pleckstrin domain-containing protein 1 OS=Homo sapiens GN=FARP1 PE=1 SV=1|Isoform 2 of FERM, RhoGEF and pleckstrin domain-containing protein 1 OS=Homo sapiens GN=FARP1	3	1	1	1	6	3	18	7.80203	-0.317059	27.7297	-10.2546	8.63817e-08	3.51424e-06	8.24109	2.92116e-05	0.00104016	0.00570164	TGFB1 - DMSO	limma	8.63817e-08	3.51424e-06	FALSE	no hit	7.80203
146	NEK7	Q8TDX7	Serine/threonine-protein kinase Nek7 OS=Homo sapiens GN=NEK7 PE=1 SV=1	3	1	1	1	6	3	9	7.70826	0.517003	26.5139	10.2451	8.7354e-08	3.52946e-06	8.22954	2.97088e-05	0.00105459	0.00570164	TGFB1 - DMSO	limma	8.7354e-08	3.52946e-06	FALSE	no hit	7.70826
147	ADAMTS1	Q9UHI8	A disintegrin and metalloproteinase with thrombospondin motifs 1 OS=Homo sapiens GN=ADAMTS1 PE=1 SV=4	3	1	1	1	6	3	9	7.46576	-0.463359	26.2836	-10.2065	9.14679e-08	3.66322e-06	8.18205	3.18346e-05	0.00111529	0.00570164	TGFB1 - DMSO	limma	9.14679e-08	3.66322e-06	FALSE	no hit	7.46576
148	QSOX1	O00391	Sulfhydryl oxidase 1 OS=Homo sapiens GN=QSOX1 PE=1 SV=3	3	1	1	1	6	3	12	7.90559	0.535188	27.3315	10.1979	9.2405e-08	3.66322e-06	8.17153	3.23237e-05	0.00112904	0.00570164	TGFB1 - DMSO	limma	9.2405e-08	3.66322e-06	FALSE	no hit	7.90559
149	KDELC1	Q6UW63	KDEL motif-containing protein 1 OS=Homo sapiens GN=KDELC1 PE=1 SV=1	3	1	1	1	6	3	14	7.84138	0.455889	27.6828	10.1968	9.25275e-08	3.66322e-06	8.17016	3.23878e-05	0.00113083	0.00570164	TGFB1 - DMSO	limma	9.25275e-08	3.66322e-06	FALSE	no hit	7.84138
150	RUNX1	H9KVB1|Q01196|Q01196-10|Q01196-2|Q01196-8|Q01196-9	Isoform AML-1A of Runt-related transcription factor 1 OS=Homo sapiens GN=RUNX1|Isoform AML-1G of Runt-related transcription factor 1 OS=Homo sapiens GN=RUNX1|Isoform AML-1H of Runt-related transcription factor 1 OS=Homo sapiens GN=RUNX1|Isoform AML-1I of Runt-related transcription factor 1 OS=Homo sapiens GN=RUNX1|Runt-related transcription factor 1 OS=Homo sapiens GN=RUNX1 PE=1 SV=1|Runt-related transcription factor 1 OS=Homo sapiens GN=RUNX1 PE=1 SV=3	3	1	1	1	6	3	5	7.04604	0.45191	25.2417	10.1739	9.50914e-08	3.73963e-06	8.14195	3.37357e-05	0.00116825	0.00570164	TGFB1 - DMSO	limma	9.50914e-08	3.73963e-06	FALSE	no hit	7.04604
151	ANXA11	P50995|P50995-2	Annexin A11 OS=Homo sapiens GN=ANXA11 PE=1 SV=1|Isoform 2 of Annexin A11 OS=Homo sapiens GN=ANXA11	3	1	1	1	6	3	21	8.85003	-0.521582	28.2296	-10.1652	9.60939e-08	3.75403e-06	8.13112	3.42662e-05	0.00118281	0.0067207	TGFB1 - DMSO	limma	9.60939e-08	3.75403e-06	FALSE	no hit	8.85003
152	GAN	Q9H2C0	Gigaxonin OS=Homo sapiens GN=GAN PE=1 SV=1	3	1	1	1	6	3	4	7.12071	0.370067	24.6818	10.1248	1.00848e-07	3.91346e-06	8.08127	3.68078e-05	0.00125417	0.0067207	TGFB1 - DMSO	limma	1.00848e-07	3.91346e-06	FALSE	no hit	7.12071
153	TMEM173	Q86WV6	Stimulator of interferon genes protein OS=Homo sapiens GN=TMEM173 PE=1 SV=1	3	1	1	1	6	3	11	8.21304	-0.318241	26.8633	-10.1195	1.01502e-07	3.91346e-06	8.0746	3.71607e-05	0.00126393	0.0067207	TGFB1 - DMSO	limma	1.01502e-07	3.91346e-06	FALSE	no hit	8.21304
154	SDCBP	O00560|O00560-2|O00560-3	Isoform 2 of Syntenin-1 OS=Homo sapiens GN=SDCBP|Isoform 3 of Syntenin-1 OS=Homo sapiens GN=SDCBP|Syntenin-1 OS=Homo sapiens GN=SDCBP PE=1 SV=1	3	1	1	1	6	3	13	8.76703	-0.462023	27.8148	-10.1048	1.03299e-07	3.9569e-06	8.05648	3.81344e-05	0.00129069	0.00682805	TGFB1 - DMSO	limma	1.03299e-07	3.9569e-06	FALSE	no hit	8.76703
155	TRIM25	Q14258	E3 ubiquitin/ISG15 ligase TRIM25 OS=Homo sapiens GN=TRIM25 PE=1 SV=2	3	1	1	1	6	3	19	8.36897	-0.427806	27.934	-10.0706	1.07648e-07	4.09686e-06	8.0139	4.05134e-05	0.00135523	0.00682805	TGFB1 - DMSO	limma	1.07648e-07	4.09686e-06	FALSE	no hit	8.36897
156	PCYT2	Q99447|Q99447-3	Ethanolamine-phosphate cytidylyltransferase OS=Homo sapiens GN=PCYT2 PE=1 SV=1|Isoform 3 of Ethanolamine-phosphate cytidylyltransferase OS=Homo sapiens GN=PCYT2	3	1	1	1	6	3	16	8.28742	-0.373747	27.8066	-10.0577	1.0933e-07	4.1342e-06	7.99789	4.14421e-05	0.00138001	0.00682805	TGFB1 - DMSO	limma	1.0933e-07	4.1342e-06	FALSE	no hit	8.28742
157	DTX3L	Q8TDB6	E3 ubiquitin-protein ligase DTX3L OS=Homo sapiens GN=DTX3L PE=1 SV=1	3	1	1	1	6	3	17	8.1259	-0.325344	27.7549	-10.0175	1.14763e-07	4.31204e-06	7.9478	4.44734e-05	0.00145938	0.00682805	TGFB1 - DMSO	limma	1.14763e-07	4.31204e-06	FALSE	no hit	8.1259
158	CAMK2D	E9PBG7|E9PF82|Q13557|Q13557-10|Q13557-11|Q13557-12|Q13557-6|Q13557-8	Calcium/calmodulin-dependent protein kinase type II subunit delta OS=Homo sapiens GN=CAMK2D PE=1 SV=1|Calcium/calmodulin-dependent protein kinase type II subunit delta OS=Homo sapiens GN=CAMK2D PE=1 SV=3|Isoform Delta 10 of Calcium/calmodulin-dependent protein kinase type II subunit delta OS=Homo sapiens GN=CAMK2D|Isoform Delta 11 of Calcium/calmodulin-dependent protein kinase type II subunit delta OS=Homo sapiens GN=CAMK2D|Isoform Delta 12 of Calcium/calmodulin-dependent protein kinase type II subunit delta OS=Homo sapiens GN=CAMK2D|Isoform Delta 6 of Calcium/calmodulin-dependent protein kinase type II subunit delta OS=Homo sapiens GN=CAMK2D|Isoform Delta 9 of Calcium/calmodulin-dependent protein kinase type II subunit delta OS=Homo sapiens GN=CAMK2D	3	1	1	1	6	3	15	8.66447	-0.412461	27.8781	-10.0079	1.16104e-07	4.33478e-06	7.93581	4.5228e-05	0.00147878	0.00682805	TGFB1 - DMSO	limma	1.16104e-07	4.33478e-06	FALSE	no hit	8.66447
159	SSR4	P51571	Translocon-associated protein subunit delta OS=Homo sapiens GN=SSR4 PE=1 SV=1	3	1	1	1	6	3	4	8.75581	0.444885	27.0876	9.98123	1.19924e-07	4.43955e-06	7.90237	4.73938e-05	0.00153369	0.00682805	TGFB1 - DMSO	limma	1.19924e-07	4.43955e-06	FALSE	no hit	8.75581
162	PGM2L1	Q6PCE3	Glucose 1,6-bisphosphate synthase OS=Homo sapiens GN=PGM2L1 PE=1 SV=3	3	1	1	1	6	3	9	7.60192	0.420163	26.1971	9.96668	1.2206e-07	4.44465e-06	7.88413	4.86144e-05	0.00156414	0.0109779	TGFB1 - DMSO	limma	1.2206e-07	4.44465e-06	FALSE	no hit	7.60192
163	SYNE3	Q6ZMZ3	Nesprin-3 OS=Homo sapiens GN=SYNE3 PE=1 SV=2	3	1	1	1	6	3	15	7.70551	-0.4696	27.0403	-9.92281	1.2875e-07	4.65948e-06	7.829	5.24768e-05	0.00166951	0.0109779	TGFB1 - DMSO	limma	1.2875e-07	4.65948e-06	FALSE	no hit	7.70551
165	FAP	A0A0D9SEN1|Q12884	Prolyl endopeptidase FAP OS=Homo sapiens GN=FAP PE=1 SV=1|Prolyl endopeptidase FAP OS=Homo sapiens GN=FAP PE=1 SV=5	3	1	1	1	6	3	23	8.36605	0.530439	28.2832	9.87844	1.35916e-07	4.85921e-06	7.77304	5.66791e-05	0.00178151	0.0109779	TGFB1 - DMSO	limma	1.35916e-07	4.85921e-06	FALSE	no hit	8.36605
166	PPIC	P45877	Peptidyl-prolyl cis-trans isomerase C OS=Homo sapiens GN=PPIC PE=1 SV=1	3	1	1	1	6	3	3	7.72591	0.426127	25.9216	9.85715	1.39503e-07	4.95739e-06	7.74612	5.88059e-05	0.00183717	0.0109779	TGFB1 - DMSO	limma	1.39503e-07	4.95739e-06	FALSE	no hit	7.72591
167	HYOU1	Q9Y4L1	Hypoxia up-regulated protein 1 OS=Homo sapiens GN=HYOU1 PE=1 SV=1	3	1	1	1	6	3	37	8.87666	0.501927	29.389	9.84047	1.42385e-07	5.02953e-06	7.72499	6.05262e-05	0.0018817	0.0109779	TGFB1 - DMSO	limma	1.42385e-07	5.02953e-06	FALSE	no hit	8.87666
168	COL8A1	P27658	Collagen alpha-1(VIII) chain OS=Homo sapiens GN=COL8A1 PE=1 SV=2	3	1	1	1	6	3	3	7.20839	0.556038	24.5582	9.82697	1.44763e-07	5.08307e-06	7.70787	6.19519e-05	0.00191828	0.0109779	TGFB1 - DMSO	limma	1.44763e-07	5.08307e-06	FALSE	no hit	7.20839
169	FAM3C	Q92520	Protein FAM3C OS=Homo sapiens GN=FAM3C PE=1 SV=1	3	1	1	1	6	3	8	8.20272	0.250794	27.0666	9.79567	1.50442e-07	5.24451e-06	7.66811	6.53827e-05	0.00200511	0.0109779	TGFB1 - DMSO	limma	1.50442e-07	5.24451e-06	FALSE	no hit	8.20272
170	GNPNAT1	Q96EK6	Glucosamine 6-phosphate N-acetyltransferase OS=Homo sapiens GN=GNPNAT1 PE=1 SV=1	3	1	1	1	6	3	7	8.03423	0.428452	26.2574	9.79191	1.51139e-07	5.24451e-06	7.66333	6.58061e-05	0.00201571	0.0109779	TGFB1 - DMSO	limma	1.51139e-07	5.24451e-06	FALSE	no hit	8.03423
171	ANXA3	P12429	Annexin A3 OS=Homo sapiens GN=ANXA3 PE=1 SV=3	3	1	1	1	6	3	8	7.54039	-0.372064	26.0801	-9.75043	1.59071e-07	5.48749e-06	7.61045	7.06599e-05	0.00213547	0.0109779	TGFB1 - DMSO	limma	1.59071e-07	5.48749e-06	FALSE	no hit	7.54039
173	HEBP1	Q9NRV9	Heme-binding protein 1 OS=Homo sapiens GN=HEBP1 PE=1 SV=1	3	1	1	1	6	3	10	8.33454	-0.365648	27.0326	-9.71786	1.65608e-07	5.64696e-06	7.56881	7.47056e-05	0.00223286	0.0109779	TGFB1 - DMSO	limma	1.65608e-07	5.64696e-06	FALSE	no hit	8.33454
178	ADO	Q96SZ5	2-aminoethanethiol dioxygenase OS=Homo sapiens GN=ADO PE=1 SV=2	3	1	1	1	6	3	9	7.78399	0.303655	27.0553	9.62675	1.85462e-07	6.14629e-06	7.45174	8.72191e-05	0.002534	0.0152088	TGFB1 - DMSO	limma	1.85462e-07	6.14629e-06	FALSE	no hit	7.78399
179	NTM	Q9P121|Q9P121-2|Q9P121-3|Q9P121-4	Neurotrimin OS=Homo sapiens GN=NTM PE=1 SV=1|Isoform 2 of Neurotrimin OS=Homo sapiens GN=NTM|Isoform 3 of Neurotrimin OS=Homo sapiens GN=NTM|Isoform 4 of Neurotrimin OS=Homo sapiens GN=NTM	3	1	1	1	6	3	6	7.46292	0.31438	25.722	9.61898	1.87269e-07	6.1715e-06	7.44172	8.83735e-05	0.00256189	0.0152088	TGFB1 - DMSO	limma	1.87269e-07	6.1715e-06	FALSE	no hit	7.46292
180	ASNS	P08243|P08243-2	Asparagine synthetase [glutamine-hydrolyzing] OS=Homo sapiens GN=ASNS PE=1 SV=4|Isoform 2 of Asparagine synthetase [glutamine-hydrolyzing] OS=Homo sapiens GN=ASNS	3	1	1	1	6	3	24	8.31996	0.49748	28.2326	9.59805	1.9223e-07	6.29979e-06	7.41468	9.15554e-05	0.00263813	0.0152088	TGFB1 - DMSO	limma	1.9223e-07	6.29979e-06	FALSE	no hit	8.31996
181	SRPRA	P08240	Signal recognition particle receptor subunit alpha OS=Homo sapiens GN=SRPRA PE=1 SV=2	3	1	1	1	6	3	30	8.69737	0.397201	29.3386	9.56771	1.99669e-07	6.50745e-06	7.3754	9.63595e-05	0.00275152	0.0152088	TGFB1 - DMSO	limma	1.99669e-07	6.50745e-06	FALSE	no hit	8.69737
182	GALNT1	Q10472	Polypeptide N-acetylgalactosaminyltransferase 1 OS=Homo sapiens GN=GALNT1 PE=1 SV=1	3	1	1	1	6	3	9	7.21451	0.354382	25.0317	9.5586	2.01963e-07	6.54603e-06	7.36359	9.78482e-05	0.00278624	0.0152088	TGFB1 - DMSO	limma	2.01963e-07	6.54603e-06	FALSE	no hit	7.21451
183	PSMB9	A0A0G2JJA7|A2ACR1|P28065|P28065-2	Isoform LMP2.S of Proteasome subunit beta type-9 OS=Homo sapiens GN=PSMB9|Proteasome subunit beta type-9 OS=Homo sapiens GN=PSMB9 PE=1 SV=2|Proteasome subunit beta type OS=Homo sapiens GN=PSMB9 PE=1 SV=1	3	1	1	1	6	3	5	7.76157	-0.391735	25.6232	-9.54342	2.05845e-07	6.63541e-06	7.34389	0.000100376	0.00284475	0.0152088	TGFB1 - DMSO	limma	2.05845e-07	6.63541e-06	FALSE	no hit	7.76157
184	P4HA1	P13674|P13674-2	Prolyl 4-hydroxylase subunit alpha-1 OS=Homo sapiens GN=P4HA1 PE=1 SV=2|Isoform 2 of Prolyl 4-hydroxylase subunit alpha-1 OS=Homo sapiens GN=P4HA1	3	1	1	1	6	3	23	8.67403	0.350919	28.5133	9.53167	2.08904e-07	6.69743e-06	7.32863	0.000102374	0.00289063	0.0152088	TGFB1 - DMSO	limma	2.08904e-07	6.69743e-06	FALSE	no hit	8.67403
185	COPA	P53621	Coatomer subunit alpha OS=Homo sapiens GN=COPA PE=1 SV=2	3	1	1	1	6	3	59	8.96431	0.312971	30.1893	9.47404	2.24634e-07	7.16278e-06	7.25353	0.000112738	0.00312316	0.0152088	TGFB1 - DMSO	limma	2.24634e-07	7.16278e-06	FALSE	no hit	8.96431
186	ACO1	P21399	Cytoplasmic aconitate hydratase OS=Homo sapiens GN=ACO1 PE=1 SV=3	3	1	1	1	6	3	26	8.44663	-0.370884	28.8842	-9.46865	2.26167e-07	7.1729e-06	7.24649	0.000113755	0.00314552	0.0152088	TGFB1 - DMSO	limma	2.26167e-07	7.1729e-06	FALSE	no hit	8.44663
188	SQRDL	Q9Y6N5	Sulfide:quinone oxidoreductase, mitochondrial OS=Homo sapiens GN=SQRDL PE=1 SV=1	3	1	1	1	6	3	23	8.5143	-0.536934	28.4262	-9.42336	2.39505e-07	7.48573e-06	7.1872	0.00012266	0.0033377	0.0152088	TGFB1 - DMSO	limma	2.39505e-07	7.48573e-06	FALSE	no hit	8.5143
190	PPME1	Q9Y570	Protein phosphatase methylesterase 1 OS=Homo sapiens GN=PPME1 PE=1 SV=3	3	1	1	1	6	3	12	8.23683	0.492701	27.6563	9.41551	2.41903e-07	7.51046e-06	7.17689	0.00012427	0.0033718	0.0152088	TGFB1 - DMSO	limma	2.41903e-07	7.51046e-06	FALSE	no hit	8.23683
191	CSRP2	Q16527	Cysteine and glycine-rich protein 2 OS=Homo sapiens GN=CSRP2 PE=1 SV=3	3	1	1	1	6	3	9	8.2355	0.490644	26.7586	9.40187	2.46124e-07	7.60151e-06	7.15899	0.000127111	0.0034315	0.0152088	TGFB1 - DMSO	limma	2.46124e-07	7.60151e-06	FALSE	no hit	8.2355
194	ALDH18A1	P54886|P54886-2	Delta-1-pyrroline-5-carboxylate synthase OS=Homo sapiens GN=ALDH18A1 PE=1 SV=2|Isoform Short of Delta-1-pyrroline-5-carboxylate synthase OS=Homo sapiens GN=ALDH18A1	3	1	1	1	6	3	29	8.59059	0.392223	29.1638	9.37721	2.53963e-07	7.69702e-06	7.12655	0.000132408	0.0035412	0.0152088	TGFB1 - DMSO	limma	2.53963e-07	7.69702e-06	FALSE	no hit	8.59059
195	PYCR1	E2QRB3|P32322|P32322-2|P32322-3	Isoform 2 of Pyrroline-5-carboxylate reductase 1, mitochondrial OS=Homo sapiens GN=PYCR1|Isoform 3 of Pyrroline-5-carboxylate reductase 1, mitochondrial OS=Homo sapiens GN=PYCR1|Pyrroline-5-carboxylate reductase 1, isoform CRA_c OS=Homo sapiens GN=PYCR1 PE=1 SV=2|Pyrroline-5-carboxylate reductase 1, mitochondrial OS=Homo sapiens GN=PYCR1 PE=1 SV=2	3	1	1	1	6	3	9	7.79293	0.547681	26.3824	9.37574	2.54436e-07	7.69702e-06	7.12462	0.000132729	0.00354778	0.0220724	TGFB1 - DMSO	limma	2.54436e-07	7.69702e-06	FALSE	no hit	7.79293
196	FES	E7ENM8|P07332|P07332-2|P07332-3|P07332-4	Tyrosine-protein kinase Fes/Fps OS=Homo sapiens GN=FES PE=1 SV=1|Tyrosine-protein kinase Fes/Fps OS=Homo sapiens GN=FES PE=1 SV=3|Isoform 2 of Tyrosine-protein kinase Fes/Fps OS=Homo sapiens GN=FES|Isoform 3 of Tyrosine-protein kinase Fes/Fps OS=Homo sapiens GN=FES|Isoform 4 of Tyrosine-protein kinase Fes/Fps OS=Homo sapiens GN=FES	3	1	1	1	6	3	3	6.39148	-0.299211	24.2153	-9.30585	2.78169e-07	8.36672e-06	7.03232	0.000148927	0.00390416	0.0220724	TGFB1 - DMSO	limma	2.78169e-07	8.36672e-06	FALSE	no hit	6.39148
198	PLAUR	Q03405|Q03405-2	Isoform 2 of Urokinase plasminogen activator surface receptor OS=Homo sapiens GN=PLAUR|Urokinase plasminogen activator surface receptor OS=Homo sapiens GN=PLAUR PE=1 SV=1	3	1	1	1	6	3	6	7.29172	0.50919	25.3168	9.28064	2.87297e-07	8.55942e-06	6.99889	0.000155213	0.00403879	0.0220724	TGFB1 - DMSO	limma	2.87297e-07	8.55942e-06	FALSE	no hit	7.29172
199	SEC23B	Q15437	Protein transport protein Sec23B OS=Homo sapiens GN=SEC23B PE=1 SV=2	3	1	1	1	6	3	16	7.66254	0.302491	27.4538	9.27234	2.90371e-07	8.60753e-06	6.98788	0.000157336	0.00408382	0.0220724	TGFB1 - DMSO	limma	2.90371e-07	8.60753e-06	FALSE	no hit	7.66254
200	GLIPR2	Q9H4G4	Golgi-associated plant pathogenesis-related protein 1 OS=Homo sapiens GN=GLIPR2 PE=1 SV=3	3	1	1	1	6	3	6	7.88517	0.5615	25.4303	9.24351	3.01326e-07	8.88761e-06	6.94954	0.000164927	0.00424299	0.0220724	TGFB1 - DMSO	limma	3.01326e-07	8.88761e-06	FALSE	no hit	7.88517
201	PXDC1	Q5TGL8	PX domain-containing protein 1 OS=Homo sapiens GN=PXDC1 PE=2 SV=3	3	1	1	1	6	3	3	7.31117	0.302834	25.1531	9.23777	3.0356e-07	8.90897e-06	6.94189	0.00016648	0.0042752	0.0220724	TGFB1 - DMSO	limma	3.0356e-07	8.90897e-06	FALSE	no hit	7.31117
202	CAP2	P40123	Adenylyl cyclase-associated protein 2 OS=Homo sapiens GN=CAP2 PE=1 SV=1	3	1	1	1	6	3	16	8.13706	0.34851	27.748	9.22775	3.07498e-07	8.97985e-06	6.92855	0.00016922	0.00433176	0.0220724	TGFB1 - DMSO	limma	3.07498e-07	8.97985e-06	FALSE	no hit	8.13706
203	GARS	P41250	Glycine--tRNA ligase OS=Homo sapiens GN=GARS PE=1 SV=3	3	1	1	1	6	3	34	9.13861	0.360619	29.8093	9.19756	3.19703e-07	9.29027e-06	6.88825	0.000177742	0.00450537	0.0220724	TGFB1 - DMSO	limma	3.19703e-07	9.29027e-06	FALSE	no hit	9.13861
204	COPB1	P53618	Coatomer subunit beta OS=Homo sapiens GN=COPB1 PE=1 SV=3	3	1	1	1	6	3	38	8.90731	0.318646	29.4	9.18362	3.2551e-07	9.37228e-06	6.86961	0.000181811	0.00458708	0.0220724	TGFB1 - DMSO	limma	3.2551e-07	9.37228e-06	FALSE	no hit	8.90731
205	UBASH3B	Q8TF42	Ubiquitin-associated and SH3 domain-containing protein B OS=Homo sapiens GN=UBASH3B PE=1 SV=2	3	1	1	1	6	3	14	8.12499	0.334925	27.7304	9.18316	3.25702e-07	9.37228e-06	6.86899	0.000181946	0.00458977	0.0220724	TGFB1 - DMSO	limma	3.25702e-07	9.37228e-06	FALSE	no hit	8.12499
206	TOR4A	Q9NXH8	Torsin-4A OS=Homo sapiens GN=TOR4A PE=1 SV=2	3	1	1	1	6	3	10	7.64111	-0.509337	26.7843	-9.16807	3.32121e-07	9.47263e-06	6.84879	0.000186454	0.00467938	0.0220724	TGFB1 - DMSO	limma	3.32121e-07	9.47263e-06	FALSE	no hit	7.64111
208	DAAM1	Q9Y4D1|Q9Y4D1-2	Disheveled-associated activator of morphogenesis 1 OS=Homo sapiens GN=DAAM1 PE=1 SV=2|Isoform 2 of Disheveled-associated activator of morphogenesis 1 OS=Homo sapiens GN=DAAM1	3	1	1	1	6	3	4	6.98822	0.409308	25.1218	9.16369	3.34007e-07	9.47263e-06	6.84292	0.00018778	0.00470557	0.0255864	TGFB1 - DMSO	limma	3.34007e-07	9.47263e-06	FALSE	no hit	6.98822
209	MGST1	P10620	Microsomal glutathione S-transferase 1 OS=Homo sapiens GN=MGST1 PE=1 SV=1	3	1	1	1	6	3	5	8.50151	-0.321572	26.6893	-9.12752	3.50041e-07	9.87987e-06	6.79437	0.00019909	0.00493432	0.0255864	TGFB1 - DMSO	limma	3.50041e-07	9.87987e-06	FALSE	no hit	8.50151
210	ARL1	B4DZG7|F8VYN9|P40616|P40616-2	ADP-ribosylation factor-like protein 1 OS=Homo sapiens GN=ARL1 PE=1 SV=1|ADP-ribosylation factor-like protein 1 OS=Homo sapiens GN=ARL1 PE=1 SV=1|ADP-ribosylation factor-like protein 1 OS=Homo sapiens GN=ARL1 PE=1 SV=1|Isoform 2 of ADP-ribosylation factor-like protein 1 OS=Homo sapiens GN=ARL1	3	1	1	1	6	3	4	7.83058	0.316213	25.6379	9.12015	3.53404e-07	9.92121e-06	6.78446	0.000201469	0.00498181	0.0255864	TGFB1 - DMSO	limma	3.53404e-07	9.92121e-06	FALSE	no hit	7.83058
211	ACOX3	O15254	Peroxisomal acyl-coenzyme A oxidase 3 OS=Homo sapiens GN=ACOX3 PE=1 SV=2	3	1	1	1	6	3	9	7.42899	0.364053	26.4563	9.11697	3.5487e-07	9.92121e-06	6.78018	0.000202507	0.00500245	0.0304233	TGFB1 - DMSO	limma	3.5487e-07	9.92121e-06	FALSE	no hit	7.42899
213	HDAC5	Q9UQL6|Q9UQL6-3	Histone deacetylase 5 OS=Homo sapiens GN=HDAC5 PE=1 SV=2|Isoform 3 of Histone deacetylase 5 OS=Homo sapiens GN=HDAC5	3	1	1	1	6	3	8	7.06675	-0.473851	25.0831	-9.04758	3.88444e-07	1.07579e-05	6.68655	0.00022639	0.00548605	0.0304233	TGFB1 - DMSO	limma	3.88444e-07	1.07579e-05	FALSE	no hit	7.06675
214	COPG1	Q9Y678	Coatomer subunit gamma-1 OS=Homo sapiens GN=COPG1 PE=1 SV=1	3	1	1	1	6	3	28	8.81504	0.308596	28.8371	9.0427	3.90926e-07	1.0776e-05	6.67995	0.000228164	0.00552122	0.0304233	TGFB1 - DMSO	limma	3.90926e-07	1.0776e-05	FALSE	no hit	8.81504
217	TTC28	A0A087WW06|Q96AY4	Tetratricopeptide repeat protein 28 OS=Homo sapiens GN=TTC28 PE=1 SV=1|Tetratricopeptide repeat protein 28 OS=Homo sapiens GN=TTC28 PE=1 SV=4	3	1	1	1	6	3	12	7.13471	-0.349379	26.3245	-8.98339	4.22518e-07	1.14359e-05	6.59945	0.000250817	0.00596197	0.0304233	TGFB1 - DMSO	limma	4.22518e-07	1.14359e-05	FALSE	no hit	7.13471
218	ALDH1L2	Q3SY69	Mitochondrial 10-formyltetrahydrofolate dehydrogenase OS=Homo sapiens GN=ALDH1L2 PE=1 SV=2	3	1	1	1	6	3	30	8.46701	0.519486	28.8362	8.98167	4.23475e-07	1.14359e-05	6.59711	0.000251505	0.00597511	0.0304233	TGFB1 - DMSO	limma	4.23475e-07	1.14359e-05	FALSE	no hit	8.46701
219	UTRN	P46939	Utrophin OS=Homo sapiens GN=UTRN PE=1 SV=2	3	1	1	1	6	3	78	8.20602	-0.318576	30.0143	-8.97972	4.24557e-07	1.14359e-05	6.59446	0.000252284	0.00598998	0.0304233	TGFB1 - DMSO	limma	4.24557e-07	1.14359e-05	FALSE	no hit	8.20602
220	TAGLN	Q01995	Transgelin OS=Homo sapiens GN=TAGLN PE=1 SV=4	3	1	1	1	6	3	22	9.42537	0.458191	29.8171	8.95956	4.35964e-07	1.16898e-05	6.56699	0.000260498	0.00614561	0.0304233	TGFB1 - DMSO	limma	4.35964e-07	1.16898e-05	FALSE	no hit	9.42537
221	SPTBN1	Q01082|Q01082-3	Isoform 2 of Spectrin beta chain, non-erythrocytic 1 OS=Homo sapiens GN=SPTBN1|Spectrin beta chain, non-erythrocytic 1 OS=Homo sapiens GN=SPTBN1 PE=1 SV=2	3	1	1	1	6	3	112	8.84901	-0.245295	30.9994	-8.94961	4.41707e-07	1.17902e-05	6.55343	0.00026464	0.00622334	0.0304233	TGFB1 - DMSO	limma	4.41707e-07	1.17902e-05	FALSE	no hit	8.84901
222	PPIB	P23284	Peptidyl-prolyl cis-trans isomerase B OS=Homo sapiens GN=PPIB PE=1 SV=2	3	1	1	1	6	3	19	9.58095	0.376657	30.0947	8.94469	4.44579e-07	1.18134e-05	6.54672	0.000266712	0.00626205	0.0320975	TGFB1 - DMSO	limma	4.44579e-07	1.18134e-05	FALSE	no hit	9.58095
223	SRPRB	Q9Y5M8	Signal recognition particle receptor subunit beta OS=Homo sapiens GN=SRPRB PE=1 SV=3	3	1	1	1	6	3	11	8.39486	0.305167	27.8037	8.89436	4.75127e-07	1.25685e-05	6.47786	0.000288808	0.00667297	0.0320975	TGFB1 - DMSO	limma	4.75127e-07	1.25685e-05	FALSE	no hit	8.39486
224	CADPS	F1T0E5|Q9ULU8|Q9ULU8-2|Q9ULU8-3|Q9ULU8-4	Calcium-dependent secretion activator 1 OS=Homo sapiens GN=CADPS PE=1 SV=1|Calcium-dependent secretion activator 1 OS=Homo sapiens GN=CADPS PE=1 SV=3|Isoform 2 of Calcium-dependent secretion activator 1 OS=Homo sapiens GN=CADPS|Isoform 3 of Calcium-dependent secretion activator 1 OS=Homo sapiens GN=CADPS|Isoform 4 of Calcium-dependent secretion activator 1 OS=Homo sapiens GN=CADPS	3	1	1	1	6	3	8	7.12598	-0.437919	26.0058	-8.87782	4.85644e-07	1.27893e-05	6.45518	0.000296434	0.00681177	0.0320975	TGFB1 - DMSO	limma	4.85644e-07	1.27893e-05	FALSE	no hit	7.12598
225	OSBPL1A	Q9BXW6	Oxysterol-binding protein-related protein 1 OS=Homo sapiens GN=OSBPL1A PE=1 SV=2	3	1	1	1	6	3	8	7.34885	-0.425111	26.2074	-8.8474	5.05634e-07	1.32566e-05	6.41338	0.000310952	0.00707189	0.0320975	TGFB1 - DMSO	limma	5.05634e-07	1.32566e-05	FALSE	no hit	7.34885
226	ARCN1	B0YIW6|P48444	Archain 1, isoform CRA_a OS=Homo sapiens GN=ARCN1 PE=1 SV=1|Coatomer subunit delta OS=Homo sapiens GN=ARCN1 PE=1 SV=1	3	1	1	1	6	3	26	8.80484	0.301295	29.1364	8.83842	5.11707e-07	1.33451e-05	6.40101	0.000315368	0.00714994	0.0320975	TGFB1 - DMSO	limma	5.11707e-07	1.33451e-05	FALSE	no hit	8.80484
227	PTPRF	P10586|P10586-2	Receptor-type tyrosine-protein phosphatase F OS=Homo sapiens GN=PTPRF PE=1 SV=2|Isoform 2 of Receptor-type tyrosine-protein phosphatase F OS=Homo sapiens GN=PTPRF	3	1	1	1	6	3	8	7.23096	0.415886	25.7862	8.83573	5.13535e-07	1.33451e-05	6.39731	0.000316698	0.00717335	0.0320975	TGFB1 - DMSO	limma	5.13535e-07	1.33451e-05	FALSE	no hit	7.23096
228	ANK2	I6L894|Q01484|Q01484-2|Q01484-5	Ankyrin-2 OS=Homo sapiens GN=ANK2 PE=1 SV=1|Ankyrin-2 OS=Homo sapiens GN=ANK2 PE=1 SV=4|Isoform 2 of Ankyrin-2 OS=Homo sapiens GN=ANK2|Isoform 4 of Ankyrin-2 OS=Homo sapiens GN=ANK2	3	1	1	1	6	3	12	7.26624	-0.375845	26.898	-8.83028	5.17273e-07	1.33833e-05	6.3898	0.000319417	0.00722109	0.0320975	TGFB1 - DMSO	limma	5.17273e-07	1.33833e-05	FALSE	no hit	7.26624
229	ATP9A	O75110	Probable phospholipid-transporting ATPase IIA OS=Homo sapiens GN=ATP9A PE=1 SV=3	3	1	1	1	6	3	13	7.70257	-0.465866	27.1009	-8.82221	5.22856e-07	1.34687e-05	6.37867	0.000323481	0.00729208	0.0320975	TGFB1 - DMSO	limma	5.22856e-07	1.34687e-05	FALSE	no hit	7.70257
230	AGPS	O00116	Alkyldihydroxyacetonephosphate synthase, peroxisomal OS=Homo sapiens GN=AGPS PE=1 SV=1	3	1	1	1	6	3	14	7.98156	0.411742	27.3588	8.80852	5.32472e-07	1.36568e-05	6.35978	0.000330484	0.00741349	0.0320975	TGFB1 - DMSO	limma	5.32472e-07	1.36568e-05	FALSE	no hit	7.98156
231	RALGPS2	Q86X27|Q86X27-3	Ras-specific guanine nucleotide-releasing factor RalGPS2 OS=Homo sapiens GN=RALGPS2 PE=1 SV=1|Isoform 3 of Ras-specific guanine nucleotide-releasing factor RalGPS2 OS=Homo sapiens GN=RALGPS2	3	1	1	1	6	3	4	7.19493	-0.409431	25.0485	-8.80007	5.385e-07	1.37516e-05	6.34812	0.000334876	0.00748902	0.0320975	TGFB1 - DMSO	limma	5.385e-07	1.37516e-05	FALSE	no hit	7.19493
232	SSFA2	E9PHV5|P28290|P28290-2|P28290-3	Isoform 2 of Sperm-specific antigen 2 OS=Homo sapiens GN=SSFA2|Isoform 3 of Sperm-specific antigen 2 OS=Homo sapiens GN=SSFA2|Sperm-specific antigen 2 OS=Homo sapiens GN=SSFA2 PE=1 SV=1|Sperm-specific antigen 2 OS=Homo sapiens GN=SSFA2 PE=1 SV=3	3	1	1	1	6	3	16	7.62898	-0.342671	27.3045	-8.79143	5.44742e-07	1.3851e-05	6.33617	0.000339426	0.0075668	0.0320975	TGFB1 - DMSO	limma	5.44742e-07	1.3851e-05	FALSE	no hit	7.62898
233	KCTD12	Q96CX2	BTB/POZ domain-containing protein KCTD12 OS=Homo sapiens GN=KCTD12 PE=1 SV=1	3	1	1	1	6	3	10	8.36208	-0.346107	27.2063	-8.78339	5.50618e-07	1.39347e-05	6.32505	0.000343711	0.00763958	0.0320975	TGFB1 - DMSO	limma	5.50618e-07	1.39347e-05	FALSE	no hit	8.36208
234	ADD1	P35611|P35611-3	Alpha-adducin OS=Homo sapiens GN=ADD1 PE=1 SV=2|Isoform 3 of Alpha-adducin OS=Homo sapiens GN=ADD1	3	1	1	1	6	3	13	8.23848	-0.3082	27.4067	-8.78049	5.52757e-07	1.39347e-05	6.32103	0.000345271	0.00766597	0.0320975	TGFB1 - DMSO	limma	5.52757e-07	1.39347e-05	FALSE	no hit	8.23848
235	ACSL4	O60488|O60488-2	Long-chain-fatty-acid--CoA ligase 4 OS=Homo sapiens GN=ACSL4 PE=1 SV=2|Isoform Short of Long-chain-fatty-acid--CoA ligase 4 OS=Homo sapiens GN=ACSL4	3	1	1	1	6	3	19	8.62167	-0.54267	28.7674	-8.75539	5.71619e-07	1.43489e-05	6.28625	0.000359036	0.00789641	0.0320975	TGFB1 - DMSO	limma	5.71619e-07	1.43489e-05	FALSE	no hit	8.62167
236	MALT1	Q9UDY8	Mucosa-associated lymphoid tissue lymphoma translocation protein 1 OS=Homo sapiens GN=MALT1 PE=1 SV=1	3	1	1	1	6	3	7	7.17361	0.322934	25.8097	8.7459	5.78925e-07	1.44707e-05	6.27309	0.000364371	0.00798456	0.0320975	TGFB1 - DMSO	limma	5.78925e-07	1.44707e-05	FALSE	no hit	7.17361
237	MAN2B2	E9PCD7|H0YA68|Q9Y2E5|Q9Y2E5-2	Alpha-mannosidase OS=Homo sapiens GN=MAN2B2 PE=1 SV=1|Alpha-mannosidase (Fragment) OS=Homo sapiens GN=MAN2B2 PE=1 SV=1|Epididymis-specific alpha-mannosidase OS=Homo sapiens GN=MAN2B2 PE=1 SV=4|Isoform 2 of Epididymis-specific alpha-mannosidase OS=Homo sapiens GN=MAN2B2	3	1	1	1	6	3	3	7.04459	0.505145	25.0762	8.72831	5.9273e-07	1.46939e-05	6.24866	0.000374456	0.00814945	0.0320975	TGFB1 - DMSO	limma	5.9273e-07	1.46939e-05	FALSE	no hit	7.04459
238	SEMA3C	Q99985	Semaphorin-3C OS=Homo sapiens GN=SEMA3C PE=2 SV=2	3	1	1	1	6	3	10	7.42853	0.529175	26.8234	8.72628	5.94343e-07	1.46939e-05	6.24585	0.000375635	0.00816857	0.0320975	TGFB1 - DMSO	limma	5.94343e-07	1.46939e-05	FALSE	no hit	7.42853
239	SIPA1L3	O60292	Signal-induced proliferation-associated 1-like protein 3 OS=Homo sapiens GN=SIPA1L3 PE=1 SV=3	3	1	1	1	6	3	13	7.20752	0.398081	26.7576	8.72505	5.95329e-07	1.46939e-05	6.24413	0.000376355	0.00818024	0.0320975	TGFB1 - DMSO	limma	5.95329e-07	1.46939e-05	FALSE	no hit	7.20752
240	GMPPA	Q96IJ6|Q96IJ6-2	Isoform 2 of Mannose-1-phosphate guanyltransferase alpha OS=Homo sapiens GN=GMPPA|Mannose-1-phosphate guanyltransferase alpha OS=Homo sapiens GN=GMPPA PE=1 SV=1	3	1	1	1	6	3	12	8.31036	0.291782	27.3953	8.71623	6.02419e-07	1.4807e-05	6.23186	0.000381537	0.00826388	0.0320975	TGFB1 - DMSO	limma	6.02419e-07	1.4807e-05	FALSE	no hit	8.31036
241	TMED3	Q9Y3Q3	Transmembrane emp24 domain-containing protein 3 OS=Homo sapiens GN=TMED3 PE=1 SV=1	3	1	1	1	6	3	5	8.05238	0.45813	26.4868	8.70229	6.13804e-07	1.49626e-05	6.21245	0.00038986	0.00839698	0.0320975	TGFB1 - DMSO	limma	6.13804e-07	1.49626e-05	FALSE	no hit	8.05238
242	LZTS2	Q9BRK4	Leucine zipper putative tumor suppressor 2 OS=Homo sapiens GN=LZTS2 PE=1 SV=2	2	1	NA	1	6	2	3	6.73085	-0.470045	24.9056	-8.70226	6.13823e-07	1.49626e-05	6.29762	0.000389874	0.00839721	0.0482216	TGFB1 - DMSO	limma	6.13823e-07	1.49626e-05	FALSE	no hit	6.73085
243	WBP2	A6NG10|K7EIJ0|K7EMC9|K7ENL2|Q969T9	WW domain-binding protein 2 (Fragment) OS=Homo sapiens GN=WBP2 PE=1 SV=1|WW domain-binding protein 2 OS=Homo sapiens GN=WBP2 PE=1 SV=1|WW domain-binding protein 2 OS=Homo sapiens GN=WBP2 PE=1 SV=2	3	1	1	1	6	3	5	7.92927	-0.306919	26.4537	-8.66622	6.44334e-07	1.56417e-05	6.16213	0.000412189	0.00879021	0.0482216	TGFB1 - DMSO	limma	6.44334e-07	1.56417e-05	FALSE	no hit	7.92927
244	IFI16	Q16666|Q16666-2	Gamma-interferon-inducible protein 16 OS=Homo sapiens GN=IFI16 PE=1 SV=3|Isoform 2 of Gamma-interferon-inducible protein 16 OS=Homo sapiens GN=IFI16	3	1	1	1	6	3	32	8.9092	-0.306386	29.1488	-8.64159	6.66104e-07	1.61039e-05	6.12768	0.000428116	0.00906601	0.0482216	TGFB1 - DMSO	limma	6.66104e-07	1.61039e-05	FALSE	no hit	8.9092
246	ATP8B1	O43520	Phospholipid-transporting ATPase IC OS=Homo sapiens GN=ATP8B1 PE=1 SV=3	3	1	1	1	6	3	13	8.01209	-0.495244	26.9562	-8.61452	6.90943e-07	1.65686e-05	6.08972	0.000446289	0.00937602	0.0482216	TGFB1 - DMSO	limma	6.90943e-07	1.65686e-05	FALSE	no hit	8.01209
247	B2M	P61769	Beta-2-microglobulin OS=Homo sapiens GN=B2M PE=1 SV=1	3	1	1	1	6	3	4	8.67384	-0.529373	27.483	-8.59618	7.0832e-07	1.69165e-05	6.06397	0.000459001	0.00958999	0.0482216	TGFB1 - DMSO	limma	7.0832e-07	1.69165e-05	FALSE	no hit	8.67384
248	MAP3K2	Q9Y2U5	Mitogen-activated protein kinase kinase kinase 2 OS=Homo sapiens GN=MAP3K2 PE=1 SV=2	3	1	1	1	6	3	7	7.47289	0.360412	26.3911	8.58986	7.14418e-07	1.69933e-05	6.05508	0.000463462	0.0096645	0.0482216	TGFB1 - DMSO	limma	7.14418e-07	1.69933e-05	FALSE	no hit	7.47289
249	IGF2BP3	O00425	Insulin-like growth factor 2 mRNA-binding protein 3 OS=Homo sapiens GN=IGF2BP3 PE=1 SV=2	3	1	1	1	6	3	14	7.86081	0.259783	27.3993	8.5787	7.25314e-07	1.71832e-05	6.03939	0.000471431	0.00979692	0.0482216	TGFB1 - DMSO	limma	7.25314e-07	1.71832e-05	FALSE	no hit	7.86081
250	VEZF1	J3QSH4|Q14119	Vascular endothelial zinc finger 1 OS=Homo sapiens GN=VEZF1 PE=1 SV=1|Vascular endothelial zinc finger 1 OS=Homo sapiens GN=VEZF1 PE=1 SV=2	3	1	1	1	6	3	4	7.06708	-0.337354	25.5876	-8.56755	7.36383e-07	1.73757e-05	6.02368	0.000479526	0.0099305	0.0482216	TGFB1 - DMSO	limma	7.36383e-07	1.73757e-05	FALSE	no hit	7.06708
251	NMI	Q13287	N-myc-interactor OS=Homo sapiens GN=NMI PE=1 SV=2	3	1	1	1	6	3	12	7.91473	-0.312985	27.0766	-8.56309	7.40861e-07	1.74117e-05	6.0174	0.0004828	0.00998426	0.0482216	TGFB1 - DMSO	limma	7.40861e-07	1.74117e-05	FALSE	no hit	7.91473
252	SOGA1	O94964-2	Isoform 2 of Protein SOGA1 OS=Homo sapiens GN=SOGA1	3	1	1	1	6	3	11	7.20482	-0.377189	26.7629	-8.54857	7.55644e-07	1.76887e-05	5.99691	0.000493606	0.0101607	0.0482216	TGFB1 - DMSO	limma	7.55644e-07	1.76887e-05	FALSE	no hit	7.20482
253	TXNRD1	A0A087WSW9|A0A087WSY9|E9PIR7|F8W809|Q16881|Q16881-3|Q16881-4|Q16881-5	Isoform 3 of Thioredoxin reductase 1, cytoplasmic OS=Homo sapiens GN=TXNRD1|Isoform 4 of Thioredoxin reductase 1, cytoplasmic OS=Homo sapiens GN=TXNRD1|Isoform 5 of Thioredoxin reductase 1, cytoplasmic OS=Homo sapiens GN=TXNRD1|Thioredoxin reductase 1, cytoplasmic OS=Homo sapiens GN=TXNRD1 PE=1 SV=1|Thioredoxin reductase 1, cytoplasmic OS=Homo sapiens GN=TXNRD1 PE=1 SV=2|Thioredoxin reductase 1, cytoplasmic OS=Homo sapiens GN=TXNRD1 PE=1 SV=3	3	1	1	1	6	3	24	9.00649	-0.28844	28.7763	-8.54192	7.62514e-07	1.77789e-05	5.98753	0.000498627	0.0102421	0.0482216	TGFB1 - DMSO	limma	7.62514e-07	1.77789e-05	FALSE	no hit	9.00649
254	CCBE1	Q6UXH8	Collagen and calcium-binding EGF domain-containing protein 1 OS=Homo sapiens GN=CCBE1 PE=1 SV=1	3	1	1	1	6	3	3	7.44855	-0.533242	24.949	-8.53669	7.67969e-07	1.78356e-05	5.98013	0.000502613	0.0103064	0.0482216	TGFB1 - DMSO	limma	7.67969e-07	1.78356e-05	FALSE	no hit	7.44855
255	VAT1	Q99536	Synaptic vesicle membrane protein VAT-1 homolog OS=Homo sapiens GN=VAT1 PE=1 SV=2	3	1	1	1	6	3	18	8.98781	-0.301208	28.6487	-8.50242	8.04728e-07	1.8616e-05	5.93165	0.000529459	0.0107344	0.0482216	TGFB1 - DMSO	limma	8.04728e-07	1.8616e-05	FALSE	no hit	8.98781
256	GPT2	Q8TD30	Alanine aminotransferase 2 OS=Homo sapiens GN=GPT2 PE=1 SV=1	3	1	1	1	6	3	5	7.17354	0.487975	25.9479	8.49164	8.16674e-07	1.88186e-05	5.91637	0.000538177	0.0108713	0.0482216	TGFB1 - DMSO	limma	8.16674e-07	1.88186e-05	FALSE	no hit	7.17354
257	NNMT	P40261	Nicotinamide N-methyltransferase OS=Homo sapiens GN=NNMT PE=1 SV=1	3	1	1	1	6	3	9	8.97135	0.384221	28.0492	8.48583	8.23186e-07	1.88949e-05	5.90813	0.000542927	0.0109455	0.0482216	TGFB1 - DMSO	limma	8.23186e-07	1.88949e-05	FALSE	no hit	8.97135
258	CDH11	H3BUU9|P55287	Cadherin-11 OS=Homo sapiens GN=CDH11 PE=1 SV=1|Cadherin-11 OS=Homo sapiens GN=CDH11 PE=2 SV=2	3	1	1	1	6	3	5	7.61149	0.392557	25.6479	8.47708	8.33108e-07	1.90127e-05	5.89571	0.000550163	0.0110579	0.0482216	TGFB1 - DMSO	limma	8.33108e-07	1.90127e-05	FALSE	no hit	7.61149
259	MAP2K3	P46734|P46734-2|P46734-3	Dual specificity mitogen-activated protein kinase kinase 3 OS=Homo sapiens GN=MAP2K3 PE=1 SV=2|Isoform 1 of Dual specificity mitogen-activated protein kinase kinase 3 OS=Homo sapiens GN=MAP2K3|Isoform 2 of Dual specificity mitogen-activated protein kinase kinase 3 OS=Homo sapiens GN=MAP2K3	3	1	1	1	6	3	6	7.77373	-0.391498	26.2545	-8.47562	8.34766e-07	1.90127e-05	5.89365	0.000551372	0.0110766	0.0482216	TGFB1 - DMSO	limma	8.34766e-07	1.90127e-05	FALSE	no hit	7.77373
260	RSU1	Q15404	Ras suppressor protein 1 OS=Homo sapiens GN=RSU1 PE=1 SV=3	3	1	1	1	6	3	14	8.68478	0.394825	28.0548	8.468	8.43525e-07	1.91383e-05	5.88282	0.000557757	0.0111751	0.0482216	TGFB1 - DMSO	limma	8.43525e-07	1.91383e-05	FALSE	no hit	8.68478
262	IGSF8	C9J8Z4|Q969P0|Q969P0-3	Immunoglobulin superfamily member 8 (Fragment) OS=Homo sapiens GN=IGSF8 PE=1 SV=1|Immunoglobulin superfamily member 8 OS=Homo sapiens GN=IGSF8 PE=1 SV=1|Isoform 3 of Immunoglobulin superfamily member 8 OS=Homo sapiens GN=IGSF8	2	1	1	NA	6	2	3	7.67622	0.326026	25.0834	8.42314	8.9711e-07	2.01987e-05	5.90671	0.000596767	0.011766	0.0482216	TGFB1 - DMSO	limma	8.9711e-07	2.01987e-05	FALSE	no hit	7.67622
263	SLC33A1	O00400	Acetyl-coenzyme A transporter 1 OS=Homo sapiens GN=SLC33A1 PE=1 SV=1	3	1	1	1	6	3	7	7.61438	0.423555	26.0812	8.41043	9.12932e-07	2.04767e-05	5.80082	0.000608267	0.0119366	0.0482216	TGFB1 - DMSO	limma	9.12932e-07	2.04767e-05	FALSE	no hit	7.61438
265	IPO4	Q8TEX9|Q8TEX9-2	Importin-4 OS=Homo sapiens GN=IPO4 PE=1 SV=2|Isoform 2 of Importin-4 OS=Homo sapiens GN=IPO4	3	1	1	1	6	3	15	8.13781	0.231311	27.6785	8.39765	9.29142e-07	2.06831e-05	5.78256	0.00062004	0.0121097	0.0482216	TGFB1 - DMSO	limma	9.29142e-07	2.06831e-05	FALSE	no hit	8.13781
266	PDXDC1	Q6P996|Q6P996-4|Q6P996-5	Isoform 4 of Pyridoxal-dependent decarboxylase domain-containing protein 1 OS=Homo sapiens GN=PDXDC1|Isoform 5 of Pyridoxal-dependent decarboxylase domain-containing protein 1 OS=Homo sapiens GN=PDXDC1|Pyridoxal-dependent decarboxylase domain-containing protein 1 OS=Homo sapiens GN=PDXDC1 PE=1 SV=2	3	1	1	1	6	3	19	8.12911	0.302477	27.7475	8.38927	9.3994e-07	2.07662e-05	5.77058	0.000627876	0.0122239	0.0482216	TGFB1 - DMSO	limma	9.3994e-07	2.07662e-05	FALSE	no hit	8.12911
267	ZFYVE21	Q9BQ24|Q9BQ24-2	Zinc finger FYVE domain-containing protein 21 OS=Homo sapiens GN=ZFYVE21 PE=1 SV=1|Isoform 2 of Zinc finger FYVE domain-containing protein 21 OS=Homo sapiens GN=ZFYVE21	3	1	1	1	6	3	5	7.5525	-0.371863	25.9047	-8.38761	9.42098e-07	2.07662e-05	5.7682	0.000629442	0.0122466	0.0482216	TGFB1 - DMSO	limma	9.42098e-07	2.07662e-05	FALSE	no hit	7.5525
268	ARHGAP6	O43182|O43182-4	Rho GTPase-activating protein 6 OS=Homo sapiens GN=ARHGAP6 PE=1 SV=3|Isoform 4 of Rho GTPase-activating protein 6 OS=Homo sapiens GN=ARHGAP6	2	1	NA	1	6	2	3	6.53848	-0.489894	24.5686	-8.38658	9.43439e-07	2.07662e-05	5.85482	0.000630415	0.0122608	0.0607131	TGFB1 - DMSO	limma	9.43439e-07	2.07662e-05	FALSE	no hit	6.53848
269	RIC1	Q4ADV7|Q4ADV7-2|Q4ADV7-3	RAB6A-GEF complex partner protein 1 OS=Homo sapiens GN=RIC1 PE=1 SV=2|Isoform 2 of RAB6A-GEF complex partner protein 1 OS=Homo sapiens GN=RIC1|Isoform 3 of RAB6A-GEF complex partner protein 1 OS=Homo sapiens GN=RIC1	2	1	1	NA	6	2	2	7.02759	0.334223	24.6725	8.37061	9.64473e-07	2.11503e-05	5.83209	0.000645664	0.0124963	0.0607131	TGFB1 - DMSO	limma	9.64473e-07	2.11503e-05	FALSE	no hit	7.02759
270	SPECC1	Q5M775|Q5M775-4	Cytospin-B OS=Homo sapiens GN=SPECC1 PE=1 SV=1|Isoform 4 of Cytospin-B OS=Homo sapiens GN=SPECC1	3	1	1	1	6	3	11	7.31598	0.574077	27.1602	8.36232	9.75582e-07	2.13147e-05	5.73197	0.000653711	0.0126197	0.0695037	TGFB1 - DMSO	limma	9.75582e-07	2.13147e-05	FALSE	no hit	7.31598
273	TNS2	F8VV64|Q63HR2|Q63HR2-2|Q63HR2-4|Q63HR2-6	Isoform 2 of Tensin-2 OS=Homo sapiens GN=TNS2|Isoform 4 of Tensin-2 OS=Homo sapiens GN=TNS2|Isoform 6 of Tensin-2 OS=Homo sapiens GN=TNS2|Tensin-2 OS=Homo sapiens GN=TNS2 PE=1 SV=1|Tensin-2 OS=Homo sapiens GN=TNS2 PE=1 SV=2	3	1	1	1	6	3	14	7.57006	-0.466007	26.7535	-8.28079	1.09238e-06	2.36042e-05	5.61468	0.00073799	0.0139208	0.0695037	TGFB1 - DMSO	limma	1.09238e-06	2.36042e-05	FALSE	no hit	7.57006
274	BAZ2A	F8VU39|J3KPG5|Q9UIF9|Q9UIF9-2|Q9UIF9-3	Bromodomain adjacent to zinc finger domain protein 2A OS=Homo sapiens GN=BAZ2A PE=1 SV=1|Bromodomain adjacent to zinc finger domain protein 2A OS=Homo sapiens GN=BAZ2A PE=1 SV=1|Bromodomain adjacent to zinc finger domain protein 2A OS=Homo sapiens GN=BAZ2A PE=1 SV=4|Isoform 1 of Bromodomain adjacent to zinc finger domain protein 2A OS=Homo sapiens GN=BAZ2A|Isoform 3 of Bromodomain adjacent to zinc finger domain protein 2A OS=Homo sapiens GN=BAZ2A	3	1	1	1	6	3	6	6.96529	-0.242822	25.7989	-8.24737	1.14446e-06	2.46394e-05	5.56636	0.000775371	0.014479	0.0695037	TGFB1 - DMSO	limma	1.14446e-06	2.46394e-05	FALSE	no hit	6.96529
275	CALCOCO2	Q13137|Q13137-3|Q13137-4|Q13137-5	Calcium-binding and coiled-coil domain-containing protein 2 OS=Homo sapiens GN=CALCOCO2 PE=1 SV=1|Isoform 3 of Calcium-binding and coiled-coil domain-containing protein 2 OS=Homo sapiens GN=CALCOCO2|Isoform 4 of Calcium-binding and coiled-coil domain-containing protein 2 OS=Homo sapiens GN=CALCOCO2|Isoform 5 of Calcium-binding and coiled-coil domain-containing protein 2 OS=Homo sapiens GN=CALCOCO2	3	1	1	1	6	3	20	7.87964	0.41985	28.1232	8.24191	1.15322e-06	2.47376e-05	5.55845	0.000781641	0.0145715	0.0695037	TGFB1 - DMSO	limma	1.15322e-06	2.47376e-05	FALSE	no hit	7.87964
276	FLNB	O75369|O75369-2|O75369-9	Filamin-B OS=Homo sapiens GN=FLNB PE=1 SV=2|Isoform 2 of Filamin-B OS=Homo sapiens GN=FLNB|Isoform 9 of Filamin-B OS=Homo sapiens GN=FLNB	3	1	1	1	6	3	105	9.0674	0.294732	30.9304	8.23504	1.16434e-06	2.48856e-05	5.5485	0.000789599	0.0146886	0.0695037	TGFB1 - DMSO	limma	1.16434e-06	2.48856e-05	FALSE	no hit	9.0674
277	RABAC1	M0R3D4|Q9UI14	Prenylated Rab acceptor protein 1 OS=Homo sapiens GN=RABAC1 PE=1 SV=1	3	1	1	1	6	3	4	7.56532	0.367205	25.7125	8.23068	1.17146e-06	2.49474e-05	5.54217	0.000794692	0.0147632	0.0695037	TGFB1 - DMSO	limma	1.17146e-06	2.49474e-05	FALSE	no hit	7.56532
278	FAS	P25445|P25445-6	Tumor necrosis factor receptor superfamily member 6 OS=Homo sapiens GN=FAS PE=1 SV=1|Isoform 6 of Tumor necrosis factor receptor superfamily member 6 OS=Homo sapiens GN=FAS	3	1	1	1	6	3	7	7.79318	-0.400232	26.536	-8.22057	1.18813e-06	2.51327e-05	5.52752	0.000806605	0.0149369	0.0695037	TGFB1 - DMSO	limma	1.18813e-06	2.51327e-05	FALSE	no hit	7.79318
279	FYCO1	Q9BQS8|Q9BQS8-4	FYVE and coiled-coil domain-containing protein 1 OS=Homo sapiens GN=FYCO1 PE=1 SV=3|Isoform 4 of FYVE and coiled-coil domain-containing protein 1 OS=Homo sapiens GN=FYCO1	3	1	1	1	6	3	36	8.02337	-0.478327	28.8959	-8.22024	1.18868e-06	2.51327e-05	5.52703	0.000807002	0.0149427	0.0695037	TGFB1 - DMSO	limma	1.18868e-06	2.51327e-05	FALSE	no hit	8.02337
280	P3H4	Q92791	Synaptonemal complex protein SC65 OS=Homo sapiens GN=P3H4 PE=1 SV=1	3	1	1	1	6	3	8	7.94404	0.3709	26.3814	8.19179	1.23699e-06	2.60607e-05	5.4857	0.000841446	0.0154388	0.0695037	TGFB1 - DMSO	limma	1.23699e-06	2.60607e-05	FALSE	no hit	7.94404
281	CORO1B	Q9BR76	Coronin-1B OS=Homo sapiens GN=CORO1B PE=1 SV=1	3	1	1	1	6	3	16	8.8275	-0.217383	28.5652	-8.18426	1.25012e-06	2.62437e-05	5.47474	0.000850791	0.0155718	0.0695037	TGFB1 - DMSO	limma	1.25012e-06	2.62437e-05	FALSE	no hit	8.8275
282	MROH1	E9PHY8|Q8NDA8	Maestro heat-like repeat-containing protein family member 1 OS=Homo sapiens GN=MROH1 PE=1 SV=1|Maestro heat-like repeat-containing protein family member 1 OS=Homo sapiens GN=MROH1 PE=2 SV=3	3	1	1	1	6	3	12	7.82803	-0.291629	26.9523	-8.14253	1.32565e-06	2.77304e-05	5.41389	0.000904347	0.0163219	0.0695037	TGFB1 - DMSO	limma	1.32565e-06	2.77304e-05	FALSE	no hit	7.82803
283	PTGR1	Q14914	Prostaglandin reductase 1 OS=Homo sapiens GN=PTGR1 PE=1 SV=2	3	1	1	1	6	3	12	8.46293	-0.239303	28.1755	-8.13891	1.33241e-06	2.77735e-05	5.4086	0.00090913	0.0163879	0.0695037	TGFB1 - DMSO	limma	1.33241e-06	2.77735e-05	FALSE	no hit	8.46293
284	ARHGDIB	F5H3P3|P52566	Rho GDP-dissociation inhibitor 2 (Fragment) OS=Homo sapiens GN=ARHGDIB PE=1 SV=7|Rho GDP-dissociation inhibitor 2 OS=Homo sapiens GN=ARHGDIB PE=1 SV=3	3	1	1	1	6	3	6	7.93815	-0.287464	26.4226	-8.13151	1.34637e-06	2.79656e-05	5.39779	0.000918991	0.0165233	0.0695037	TGFB1 - DMSO	limma	1.34637e-06	2.79656e-05	FALSE	no hit	7.93815
285	FHL3	Q13643	Four and a half LIM domains protein 3 OS=Homo sapiens GN=FHL3 PE=1 SV=4	3	1	1	1	6	3	7	8.1242	0.390084	26.3067	8.1271	1.35477e-06	2.79804e-05	5.39134	0.000924922	0.0166045	0.0695037	TGFB1 - DMSO	limma	1.35477e-06	2.79804e-05	FALSE	no hit	8.1242
286	TARS	P26639	Threonine--tRNA ligase, cytoplasmic OS=Homo sapiens GN=TARS PE=1 SV=3	3	1	1	1	6	3	29	8.87379	0.266781	29.1129	8.12616	1.35657e-06	2.79804e-05	5.38996	0.000926189	0.0166218	0.0695037	TGFB1 - DMSO	limma	1.35657e-06	2.79804e-05	FALSE	no hit	8.87379
287	MRC2	Q9UBG0	C-type mannose receptor 2 OS=Homo sapiens GN=MRC2 PE=1 SV=2	3	1	1	1	6	3	19	8.32334	0.549485	27.6522	8.11516	1.37778e-06	2.83188e-05	5.37387	0.000941139	0.0168252	0.0695037	TGFB1 - DMSO	limma	1.37778e-06	2.83188e-05	FALSE	no hit	8.32334
288	FKBP14	H7C1Z9|Q9NWM8	Peptidyl-prolyl cis-trans isomerase (Fragment) OS=Homo sapiens GN=FKBP14 PE=1 SV=1|Peptidyl-prolyl cis-trans isomerase FKBP14 OS=Homo sapiens GN=FKBP14 PE=1 SV=1	3	1	1	1	6	3	3	7.70045	0.334464	25.7127	8.09376	1.42006e-06	2.90866e-05	5.3425	0.000970878	0.0172251	0.0695037	TGFB1 - DMSO	limma	1.42006e-06	2.90866e-05	FALSE	no hit	7.70045
289	SERPINB9	P50453	Serpin B9 OS=Homo sapiens GN=SERPINB9 PE=1 SV=1	3	1	1	1	6	3	4	7.11665	-0.476009	24.8749	-8.08876	1.43014e-06	2.91822e-05	5.33516	0.000977955	0.0173193	0.0695037	TGFB1 - DMSO	limma	1.43014e-06	2.91822e-05	FALSE	no hit	7.11665
290	SLC9A3R2	Q15599|Q15599-2	Na(+)/H(+) exchange regulatory cofactor NHE-RF2 OS=Homo sapiens GN=SLC9A3R2 PE=1 SV=2|Isoform 2 of Na(+)/H(+) exchange regulatory cofactor NHE-RF2 OS=Homo sapiens GN=SLC9A3R2	3	1	1	1	6	3	18	7.87138	0.394082	27.2468	8.08655	1.43462e-06	2.91822e-05	5.33192	0.000981094	0.017361	0.0695037	TGFB1 - DMSO	limma	1.43462e-06	2.91822e-05	FALSE	no hit	7.87138
291	DPH2	Q9BQC3	Diphthamide biosynthesis protein 2 OS=Homo sapiens GN=DPH2 PE=1 SV=1	3	1	1	1	6	3	3	6.88622	0.324124	25.1911	8.07824	1.45159e-06	2.94051e-05	5.31971	0.00099299	0.0175185	0.0695037	TGFB1 - DMSO	limma	1.45159e-06	2.94051e-05	FALSE	no hit	6.88622
292	NMT2	O60551|Q5VUC6	Glycylpeptide N-tetradecanoyltransferase 2 OS=Homo sapiens GN=NMT2 PE=1 SV=1|Glycylpeptide N-tetradecanoyltransferase OS=Homo sapiens GN=NMT2 PE=1 SV=1	3	1	1	1	6	3	4	7.38407	-0.288902	24.9559	-8.07631	1.45555e-06	2.94051e-05	5.31689	0.000995763	0.0175551	0.0695037	TGFB1 - DMSO	limma	1.45555e-06	2.94051e-05	FALSE	no hit	7.38407
294	LMNA	P02545|P02545-2	Isoform C of Prelamin-A/C OS=Homo sapiens GN=LMNA|Prelamin-A/C OS=Homo sapiens GN=LMNA PE=1 SV=1	3	1	1	1	6	3	58	9.58053	-0.457365	30.9195	-8.06386	1.48146e-06	2.97063e-05	5.29858	0.00101389	0.0177927	0.0695037	TGFB1 - DMSO	limma	1.48146e-06	2.97063e-05	FALSE	no hit	9.58053
295	ITGB5	P18084	Integrin beta-5 OS=Homo sapiens GN=ITGB5 PE=1 SV=1	3	1	1	1	6	3	20	8.47165	0.372015	27.9224	8.0619	1.48557e-06	2.97063e-05	5.29571	0.00101676	0.0178302	0.0695037	TGFB1 - DMSO	limma	1.48557e-06	2.97063e-05	FALSE	no hit	8.47165
296	HERC4	Q5GLZ8|Q5GLZ8-2|Q5GLZ8-6	Isoform 2 of Probable E3 ubiquitin-protein ligase HERC4 OS=Homo sapiens GN=HERC4|Isoform 6 of Probable E3 ubiquitin-protein ligase HERC4 OS=Homo sapiens GN=HERC4|Probable E3 ubiquitin-protein ligase HERC4 OS=Homo sapiens GN=HERC4 PE=1 SV=1	3	1	1	1	6	3	20	8.11841	-0.328132	27.9097	-8.04757	1.51607e-06	3.00179e-05	5.27462	0.00103804	0.0181062	0.0695037	TGFB1 - DMSO	limma	1.51607e-06	3.00179e-05	FALSE	no hit	8.11841
297	GSDMD	G3V1A6|P57764	Gasdermin domain containing 1, isoform CRA_d OS=Homo sapiens GN=GSDMD PE=1 SV=1|Gasdermin-D OS=Homo sapiens GN=GSDMD PE=1 SV=1	3	1	1	1	6	3	7	7.77931	-0.379607	26.4734	-8.04657	1.51823e-06	3.00179e-05	5.27314	0.00103955	0.0181256	0.0695037	TGFB1 - DMSO	limma	1.51823e-06	3.00179e-05	FALSE	no hit	7.77931
299	HSPA1B|HSPA1A	A0A0G2JIW1|P0DMV8|P0DMV9	Heat shock 70 kDa protein 1B OS=Homo sapiens GN=HSPA1B PE=1 SV=1|Heat shock 70 kDa protein 1A OS=Homo sapiens GN=HSPA1A PE=1 SV=1|Heat shock 70 kDa protein 1B OS=Homo sapiens GN=HSPA1B PE=1 SV=1	3	1	1	1	6	3	23	8.99168	-0.268461	28.8192	-8.04505	1.52151e-06	3.00179e-05	5.2709	0.00104183	0.018155	0.0695037	TGFB1 - DMSO	limma	1.52151e-06	3.00179e-05	FALSE	no hit	8.99168
300	ABCE1	P61221	ATP-binding cassette sub-family E member 1 OS=Homo sapiens GN=ABCE1 PE=1 SV=1	3	1	1	1	6	3	23	8.74648	0.209943	28.5148	8.01943	1.57792e-06	3.10272e-05	5.23313	0.00108105	0.018655	0.0695037	TGFB1 - DMSO	limma	1.57792e-06	3.10272e-05	FALSE	no hit	8.74648
301	EFNB1	P98172	Ephrin-B1 OS=Homo sapiens GN=EFNB1 PE=1 SV=1	3	1	1	1	6	3	3	6.57911	-0.584078	23.9492	-8.01166	1.59547e-06	3.1268e-05	5.22165	0.00109321	0.0188081	0.0695037	TGFB1 - DMSO	limma	1.59547e-06	3.1268e-05	FALSE	no hit	6.57911
302	STRIP2	Q9ULQ0|Q9ULQ0-2	Isoform 2 of Striatin-interacting protein 2 OS=Homo sapiens GN=STRIP2|Striatin-interacting protein 2 OS=Homo sapiens GN=STRIP2 PE=1 SV=2	2	1	NA	1	6	2	2	7.14598	-0.555084	24.732	-8.00345	1.61423e-06	3.14144e-05	5.30099	0.0011062	0.0189706	0.0695037	TGFB1 - DMSO	limma	1.61423e-06	3.14144e-05	FALSE	no hit	7.14598
303	GALNT6	Q8NCL4	Polypeptide N-acetylgalactosaminyltransferase 6 OS=Homo sapiens GN=GALNT6 PE=2 SV=2	3	1	1	1	6	3	12	8.0655	-0.469334	27.2709	-8.00285	1.6156e-06	3.14144e-05	5.20864	0.00110715	0.0189824	0.0695037	TGFB1 - DMSO	limma	1.6156e-06	3.14144e-05	FALSE	no hit	8.0655
304	BCR	P11274|P11274-2	Breakpoint cluster region protein OS=Homo sapiens GN=BCR PE=1 SV=2|Isoform 2 of Breakpoint cluster region protein OS=Homo sapiens GN=BCR	3	1	1	1	6	3	13	7.57905	-0.273725	27.1771	-8.00142	1.61892e-06	3.14144e-05	5.20651	0.00110944	0.0190109	0.0695037	TGFB1 - DMSO	limma	1.61892e-06	3.14144e-05	FALSE	no hit	7.57905
305	TRIM32	Q13049	E3 ubiquitin-protein ligase TRIM32 OS=Homo sapiens GN=TRIM32 PE=1 SV=2	3	1	1	1	6	3	12	7.53235	0.249066	26.9517	7.98343	1.66098e-06	3.20468e-05	5.17989	0.00113847	0.0193698	0.0695037	TGFB1 - DMSO	limma	1.66098e-06	3.20468e-05	FALSE	no hit	7.53235
306	RASA3	Q14644|Q14644-2	Isoform 2 of Ras GTPase-activating protein 3 OS=Homo sapiens GN=RASA3|Ras GTPase-activating protein 3 OS=Homo sapiens GN=RASA3 PE=1 SV=3	3	1	1	1	6	3	13	7.54356	0.313703	27.0866	7.98284	1.66237e-06	3.20468e-05	5.17902	0.00113943	0.0193816	0.0695037	TGFB1 - DMSO	limma	1.66237e-06	3.20468e-05	FALSE	no hit	7.54356
307	PEAK1	Q9H792	Pseudopodium-enriched atypical kinase 1 OS=Homo sapiens GN=PEAK1 PE=1 SV=4	3	1	1	1	6	3	17	7.47598	-0.212586	27.6371	-7.97472	1.68174e-06	3.23147e-05	5.167	0.00115277	0.0195447	0.0695037	TGFB1 - DMSO	limma	1.68174e-06	3.23147e-05	FALSE	no hit	7.47598
308	GPX8	Q8TED1	Probable glutathione peroxidase 8 OS=Homo sapiens GN=GPX8 PE=1 SV=2	3	1	1	1	6	3	7	8.64327	0.278184	27.6698	7.92576	1.80379e-06	3.45472e-05	5.0943	0.00123634	0.0205428	0.0695037	TGFB1 - DMSO	limma	1.80379e-06	3.45472e-05	FALSE	no hit	8.64327
309	COPB2	P35606|P35606-2	Coatomer subunit beta' OS=Homo sapiens GN=COPB2 PE=1 SV=2|Isoform 2 of Coatomer subunit beta' OS=Homo sapiens GN=COPB2	3	1	1	1	6	3	32	9.01505	0.273322	29.251	7.91846	1.82277e-06	3.47713e-05	5.08343	0.00124927	0.0206936	0.0695037	TGFB1 - DMSO	limma	1.82277e-06	3.47713e-05	FALSE	no hit	9.01505
310	SH3PXD2A	H0Y507|Q5TCZ1|Q5TCZ1-2|Q5TCZ1-3	Isoform 2 of SH3 and PX domain-containing protein 2A OS=Homo sapiens GN=SH3PXD2A|Isoform 3 of SH3 and PX domain-containing protein 2A OS=Homo sapiens GN=SH3PXD2A|SH3 and PX domain-containing protein 2A (Fragment) OS=Homo sapiens GN=SH3PXD2A PE=1 SV=1|SH3 and PX domain-containing protein 2A OS=Homo sapiens GN=SH3PXD2A PE=1 SV=1	3	1	1	1	6	3	11	7.56541	0.37474	27.2408	7.91499	1.83188e-06	3.47713e-05	5.07826	0.00125547	0.0207656	0.0695037	TGFB1 - DMSO	limma	1.83188e-06	3.47713e-05	FALSE	no hit	7.56541
311	HTATIP2	Q9BUP3|Q9BUP3-3	Isoform 3 of Oxidoreductase HTATIP2 OS=Homo sapiens GN=HTATIP2|Oxidoreductase HTATIP2 OS=Homo sapiens GN=HTATIP2 PE=1 SV=2	3	1	1	1	6	3	14	8.11356	-0.322973	27.8548	-7.91441	1.8334e-06	3.47713e-05	5.0774	0.0012565	0.0207777	0.0695037	TGFB1 - DMSO	limma	1.8334e-06	3.47713e-05	FALSE	no hit	8.11356
312	MAGED4	Q96JG8|Q96JG8-2|Q96JG8-4	Melanoma-associated antigen D4 OS=Homo sapiens GN=MAGED4 PE=1 SV=3|Isoform 2 of Melanoma-associated antigen D4 OS=Homo sapiens GN=MAGED4|Isoform 4 of Melanoma-associated antigen D4 OS=Homo sapiens GN=MAGED4	3	1	1	1	6	3	4	7.10881	0.368795	25.0947	7.91041	1.84396e-06	3.47713e-05	5.07144	0.00126368	0.0208607	0.0695037	TGFB1 - DMSO	limma	1.84396e-06	3.47713e-05	FALSE	no hit	7.10881
313	SSR3	C9JA28|Q9UNL2|Q9UNL2-2	Translocon-associated protein subunit gamma OS=Homo sapiens GN=SSR3 PE=1 SV=1|Translocon-associated protein subunit gamma OS=Homo sapiens GN=SSR3 PE=1 SV=1|Isoform 2 of Translocon-associated protein subunit gamma OS=Homo sapiens GN=SSR3	3	1	1	1	6	3	4	8.64275	0.396501	26.8712	7.91003	1.84496e-06	3.47713e-05	5.07087	0.00126436	0.0208686	0.0695037	TGFB1 - DMSO	limma	1.84496e-06	3.47713e-05	FALSE	no hit	8.64275
314	UBA7	P41226	Ubiquitin-like modifier-activating enzyme 7 OS=Homo sapiens GN=UBA7 PE=1 SV=2	3	1	1	1	6	3	11	7.82549	-0.28653	26.8436	-7.90744	1.85183e-06	3.47896e-05	5.06702	0.00126902	0.0209224	0.0695037	TGFB1 - DMSO	limma	1.85183e-06	3.47896e-05	FALSE	no hit	7.82549
315	HSD11B1	A0A0A0MQV1|P28845	Corticosteroid 11-beta-dehydrogenase isozyme 1 (Fragment) OS=Homo sapiens GN=HSD11B1 PE=1 SV=5|Corticosteroid 11-beta-dehydrogenase isozyme 1 OS=Homo sapiens GN=HSD11B1 PE=1 SV=3	3	1	1	1	6	3	4	7.53012	-0.468824	26.4505	-7.89707	1.87964e-06	3.50292e-05	5.05155	0.00128789	0.0211388	0.0695037	TGFB1 - DMSO	limma	1.87964e-06	3.50292e-05	FALSE	no hit	7.53012
317	NAMPT	P43490	Nicotinamide phosphoribosyltransferase OS=Homo sapiens GN=NAMPT PE=1 SV=1	3	1	1	1	6	3	20	8.52497	-0.268358	28.2149	-7.89525	1.88456e-06	3.50292e-05	5.04883	0.00129122	0.0211768	0.0695037	TGFB1 - DMSO	limma	1.88456e-06	3.50292e-05	FALSE	no hit	8.52497
318	IGFBP5	P24593	Insulin-like growth factor-binding protein 5 OS=Homo sapiens GN=IGFBP5 PE=1 SV=1	3	1	1	1	6	3	9	7.79566	-0.508317	26.1417	-7.89386	1.88834e-06	3.50292e-05	5.04676	0.00129378	0.0212059	0.0720679	TGFB1 - DMSO	limma	1.88834e-06	3.50292e-05	FALSE	no hit	7.79566
319	DTNA	Q9Y4J8|Q9Y4J8-13|Q9Y4J8-14|Q9Y4J8-15|Q9Y4J8-16|Q9Y4J8-2|Q9Y4J8-3|Q9Y4J8-4|Q9Y4J8-5	Dystrobrevin alpha OS=Homo sapiens GN=DTNA PE=1 SV=2|Isoform 13 of Dystrobrevin alpha OS=Homo sapiens GN=DTNA|Isoform 14 of Dystrobrevin alpha OS=Homo sapiens GN=DTNA|Isoform 15 of Dystrobrevin alpha OS=Homo sapiens GN=DTNA|Isoform 16 of Dystrobrevin alpha OS=Homo sapiens GN=DTNA|Isoform 2 of Dystrobrevin alpha OS=Homo sapiens GN=DTNA|Isoform 3 of Dystrobrevin alpha OS=Homo sapiens GN=DTNA|Isoform 4 of Dystrobrevin alpha OS=Homo sapiens GN=DTNA|Isoform 5 of Dystrobrevin alpha OS=Homo sapiens GN=DTNA	3	1	1	1	6	3	6	7.28041	-0.438892	25.9192	-7.87744	1.93347e-06	3.57541e-05	5.02225	0.00132428	0.0215564	0.0720679	TGFB1 - DMSO	limma	1.93347e-06	3.57541e-05	FALSE	no hit	7.28041
321	FKBP10	Q96AY3	Peptidyl-prolyl cis-trans isomerase FKBP10 OS=Homo sapiens GN=FKBP10 PE=1 SV=1	3	1	1	1	6	3	23	8.94929	0.316668	29.4257	7.83504	2.05541e-06	3.74046e-05	4.95878	0.00140616	0.0224736	0.0720679	TGFB1 - DMSO	limma	2.05541e-06	3.74046e-05	FALSE	no hit	8.94929
322	NUS1	Q96E22	Dehydrodolichyl diphosphate synthase complex subunit NUS1 OS=Homo sapiens GN=NUS1 PE=1 SV=1	2	1	1	NA	6	2	4	7.04589	0.366102	25.5795	7.83325	2.06071e-06	3.74046e-05	5.04903	0.00140971	0.0225126	0.0720679	TGFB1 - DMSO	limma	2.06071e-06	3.74046e-05	FALSE	no hit	7.04589
323	BLVRA	P53004	Biliverdin reductase A OS=Homo sapiens GN=BLVRA PE=1 SV=2	3	1	1	1	6	3	10	8.46515	-0.272585	27.6881	-7.83159	2.06567e-06	3.74046e-05	4.9536	0.00141302	0.0225489	0.0720679	TGFB1 - DMSO	limma	2.06567e-06	3.74046e-05	FALSE	no hit	8.46515
324	MOSPD2	Q8NHP6	Motile sperm domain-containing protein 2 OS=Homo sapiens GN=MOSPD2 PE=1 SV=1	3	1	1	1	6	3	9	7.68493	0.290343	26.6401	7.83128	2.06661e-06	3.74046e-05	4.95313	0.00141365	0.0225558	0.0720679	TGFB1 - DMSO	limma	2.06661e-06	3.74046e-05	FALSE	no hit	7.68493
325	TTC39C	Q8N584|Q8N584-2	Tetratricopeptide repeat protein 39C OS=Homo sapiens GN=TTC39C PE=2 SV=2|Isoform 2 of Tetratricopeptide repeat protein 39C OS=Homo sapiens GN=TTC39C	3	1	1	1	6	3	7	7.25044	-0.235515	25.5207	-7.83118	2.06688e-06	3.74046e-05	4.953	0.00141383	0.0225578	0.0720679	TGFB1 - DMSO	limma	2.06688e-06	3.74046e-05	FALSE	no hit	7.25044
326	SCYL1	E9PK59|E9PS17|Q96KG9|Q96KG9-2|Q96KG9-3|Q96KG9-4|Q96KG9-5|Q96KG9-6	Isoform 2 of N-terminal kinase-like protein OS=Homo sapiens GN=SCYL1|Isoform 3 of N-terminal kinase-like protein OS=Homo sapiens GN=SCYL1|Isoform 4 of N-terminal kinase-like protein OS=Homo sapiens GN=SCYL1|Isoform 5 of N-terminal kinase-like protein OS=Homo sapiens GN=SCYL1|Isoform 6 of N-terminal kinase-like protein OS=Homo sapiens GN=SCYL1|N-terminal kinase-like protein OS=Homo sapiens GN=SCYL1 PE=1 SV=1	3	1	1	1	6	3	19	8.27566	0.21844	28.1435	7.8295	2.07193e-06	3.74046e-05	4.95046	0.0014172	0.0225947	0.0720679	TGFB1 - DMSO	limma	2.07193e-06	3.74046e-05	FALSE	no hit	8.27566
327	ARHGAP12	Q1RLN5|Q8IWW6|Q8IWW6-2|Q8IWW6-3|Q8IWW6-4	ARHGAP12 protein OS=Homo sapiens GN=ARHGAP12 PE=1 SV=1|Rho GTPase-activating protein 12 OS=Homo sapiens GN=ARHGAP12 PE=1 SV=1|Isoform 2 of Rho GTPase-activating protein 12 OS=Homo sapiens GN=ARHGAP12|Isoform 3 of Rho GTPase-activating protein 12 OS=Homo sapiens GN=ARHGAP12|Isoform 4 of Rho GTPase-activating protein 12 OS=Homo sapiens GN=ARHGAP12	3	1	1	1	6	3	9	7.51058	-0.253595	26.5689	-7.82899	2.07345e-06	3.74046e-05	4.9497	0.00141821	0.0226058	0.0754595	TGFB1 - DMSO	limma	2.07345e-06	3.74046e-05	FALSE	no hit	7.51058
328	SACS	Q9NZJ4	Sacsin OS=Homo sapiens GN=SACS PE=1 SV=2	3	1	1	1	6	3	36	7.63264	0.275181	28.7453	7.80799	2.13741e-06	3.83449e-05	4.91817	0.0014608	0.023077	0.0754595	TGFB1 - DMSO	limma	2.13741e-06	3.83449e-05	FALSE	no hit	7.63264
329	LAMA1	P25391	Laminin subunit alpha-1 OS=Homo sapiens GN=LAMA1 PE=1 SV=2	3	1	1	1	6	3	8	7.34581	0.532876	26.2215	7.8069	2.14079e-06	3.83449e-05	4.91654	0.00146304	0.0231016	0.0754595	TGFB1 - DMSO	limma	2.14079e-06	3.83449e-05	FALSE	no hit	7.34581
330	CORO2B	Q9UQ03|Q9UQ03-2	Coronin-2B OS=Homo sapiens GN=CORO2B PE=1 SV=4|Isoform 2 of Coronin-2B OS=Homo sapiens GN=CORO2B	3	1	1	1	6	3	12	8.08641	-0.303914	27.1004	-7.80552	2.14508e-06	3.83449e-05	4.91446	0.00146589	0.0231328	0.0754595	TGFB1 - DMSO	limma	2.14508e-06	3.83449e-05	FALSE	no hit	8.08641
331	CELF2	A0A0J9YX66|A0A0J9YXJ0|E9PC62|O95319|O95319-2|O95319-3|O95319-4|O95319-5|Q5VZZ6|V9GYD9	CUGBP Elav-like family member 2 OS=Homo sapiens GN=CELF2 PE=1 SV=1|CUGBP Elav-like family member 2 OS=Homo sapiens GN=CELF2 PE=1 SV=2|Isoform 2 of CUGBP Elav-like family member 2 OS=Homo sapiens GN=CELF2|Isoform 3 of CUGBP Elav-like family member 2 OS=Homo sapiens GN=CELF2|Isoform 4 of CUGBP Elav-like family member 2 OS=Homo sapiens GN=CELF2|Isoform 5 of CUGBP Elav-like family member 2 OS=Homo sapiens GN=CELF2	3	1	1	1	6	3	6	7.42535	-0.373537	25.1855	-7.78911	2.19673e-06	3.91496e-05	4.88976	0.00150011	0.0235046	0.0754595	TGFB1 - DMSO	limma	2.19673e-06	3.91496e-05	FALSE	no hit	7.42535
332	TRIM21	P19474	E3 ubiquitin-protein ligase TRIM21 OS=Homo sapiens GN=TRIM21 PE=1 SV=1	3	1	1	1	6	3	10	7.78983	-0.25241	26.6335	-7.78287	2.21669e-06	3.93604e-05	4.88037	0.0015133	0.0236465	0.0754595	TGFB1 - DMSO	limma	2.21669e-06	3.93604e-05	FALSE	no hit	7.78983
333	TNFAIP2	Q03169	Tumor necrosis factor alpha-induced protein 2 OS=Homo sapiens GN=TNFAIP2 PE=2 SV=2	3	1	1	1	6	3	8	7.28559	-0.544826	26.0534	-7.78125	2.22191e-06	3.93604e-05	4.87793	0.00151674	0.0236834	0.0754595	TGFB1 - DMSO	limma	2.22191e-06	3.93604e-05	FALSE	no hit	7.28559
334	SLC27A3	Q5K4L6|X6R3N0	Long-chain fatty acid transport protein 3 OS=Homo sapiens GN=SLC27A3 PE=2 SV=3|Long-chain fatty acid transport protein 3 OS=Homo sapiens GN=SLC27A3 PE=1 SV=1	3	1	1	1	6	3	5	7.02354	-0.366204	24.7121	-7.77385	2.2459e-06	3.96663e-05	4.86679	0.00153256	0.0238523	0.0754595	TGFB1 - DMSO	limma	2.2459e-06	3.96663e-05	FALSE	no hit	7.02354
335	GK	P32189|P32189-2|P32189-4	Glycerol kinase OS=Homo sapiens GN=GK PE=1 SV=3|Isoform 2 of Glycerol kinase OS=Homo sapiens GN=GK|Isoform 4 of Glycerol kinase OS=Homo sapiens GN=GK	3	1	1	1	6	3	13	8.10283	-0.316526	27.6878	-7.76911	2.26144e-06	3.98217e-05	4.85963	0.00154279	0.023961	0.0754595	TGFB1 - DMSO	limma	2.26144e-06	3.98217e-05	FALSE	no hit	8.10283
336	PARVA	J3KNQ4|Q9NVD7	Alpha-parvin OS=Homo sapiens GN=PARVA PE=1 SV=1	3	1	1	1	6	3	12	8.66916	0.318497	27.8799	7.76629	2.27072e-06	3.9866e-05	4.85538	0.0015489	0.0240256	0.0754595	TGFB1 - DMSO	limma	2.27072e-06	3.9866e-05	FALSE	no hit	8.66916
337	PSMB8|PSM8	P28062|P28062-2|X5D2R7	Proteasome subunit beta type-8 OS=Homo sapiens GN=PSMB8 PE=1 SV=3|Isoform 2 of Proteasome subunit beta type-8 OS=Homo sapiens GN=PSMB8|Proteasome subunit beta type OS=Homo sapiens GN=PSM8 PE=1 SV=1	3	1	1	1	6	3	9	8.22288	-0.304114	27.0264	-7.75982	2.29217e-06	4.01232e-05	4.84562	0.00156299	0.0241742	0.131081	TGFB1 - DMSO	limma	2.29217e-06	4.01232e-05	FALSE	no hit	8.22288
338	PARP4	Q9UKK3	Poly [ADP-ribose] polymerase 4 OS=Homo sapiens GN=PARP4 PE=1 SV=3	3	1	1	1	6	3	33	8.30853	-0.219431	28.9473	-7.73441	2.37856e-06	4.15122e-05	4.80722	0.00161952	0.0248825	0.131081	TGFB1 - DMSO	limma	2.37856e-06	4.15122e-05	FALSE	no hit	8.30853
339	ECI2	A0A0C4DGA2|O75521|O75521-2	Enoyl-CoA delta isomerase 2, mitochondrial OS=Homo sapiens GN=ECI2 PE=1 SV=1|Enoyl-CoA delta isomerase 2, mitochondrial OS=Homo sapiens GN=ECI2 PE=1 SV=4|Isoform 2 of Enoyl-CoA delta isomerase 2, mitochondrial OS=Homo sapiens GN=ECI2	3	1	1	1	6	3	11	8.33803	-0.370946	27.6731	-7.73149	2.38869e-06	4.1566e-05	4.80281	0.00162612	0.0249647	0.131081	TGFB1 - DMSO	limma	2.38869e-06	4.1566e-05	FALSE	no hit	8.33803
340	CASP4	P49662	Caspase-4 OS=Homo sapiens GN=CASP4 PE=1 SV=1	3	1	1	1	6	3	13	8.08631	-0.28272	27.6469	-7.7218	2.42267e-06	4.20334e-05	4.78815	0.00164824	0.0252389	0.131081	TGFB1 - DMSO	limma	2.42267e-06	4.20334e-05	FALSE	no hit	8.08631
341	CCNB2V|CCNB2	H1UBN3|O95067	Cyclin B2 OS=Homo sapiens GN=CCNB2V PE=1 SV=1|G2/mitotic-specific cyclin-B2 OS=Homo sapiens GN=CCNB2 PE=1 SV=1	3	1	1	1	6	3	3	6.92172	0.402071	24.8378	7.69091	2.53449e-06	4.38445e-05	4.74132	0.00172064	0.0261265	0.131081	TGFB1 - DMSO	limma	2.53449e-06	4.38445e-05	FALSE	no hit	6.92172
342	SLC35E1	Q96K37	Solute carrier family 35 member E1 OS=Homo sapiens GN=SLC35E1 PE=1 SV=2	2	1	NA	1	6	2	3	7.37138	0.28084	24.7007	7.6814	2.57004e-06	4.42277e-05	4.82106	0.00174353	0.0264041	0.131081	TGFB1 - DMSO	limma	2.57004e-06	4.42277e-05	FALSE	no hit	7.37138
343	CAND2	O75155|O75155-2	Cullin-associated NEDD8-dissociated protein 2 OS=Homo sapiens GN=CAND2 PE=1 SV=3|Isoform 2 of Cullin-associated NEDD8-dissociated protein 2 OS=Homo sapiens GN=CAND2	3	1	1	1	6	3	7	7.31632	-0.272212	26.2502	-7.68097	2.57164e-06	4.42277e-05	4.72622	0.00174456	0.0264165	0.131081	TGFB1 - DMSO	limma	2.57164e-06	4.42277e-05	FALSE	no hit	7.31632
344	CEP250	Q9BV73|Q9BV73-2	Centrosome-associated protein CEP250 OS=Homo sapiens GN=CEP250 PE=1 SV=2|Isoform 2 of Centrosome-associated protein CEP250 OS=Homo sapiens GN=CEP250	3	1	1	1	6	3	9	7.02341	-0.320915	25.7373	-7.67162	2.6071e-06	4.47072e-05	4.712	0.00176733	0.0266912	0.131081	TGFB1 - DMSO	limma	2.6071e-06	4.47072e-05	FALSE	no hit	7.02341
345	DOCK11	A6NIW2|Q5JSL3	Dedicator of cytokinesis protein 11 OS=Homo sapiens GN=DOCK11 PE=1 SV=2|Dedicator of cytokinesis protein 11 OS=Homo sapiens GN=DOCK11 PE=1 SV=2	3	1	1	1	6	3	24	7.5822	-0.277692	28.1362	-7.66115	2.6474e-06	4.52667e-05	4.69608	0.00179315	0.0270007	0.131081	TGFB1 - DMSO	limma	2.6474e-06	4.52667e-05	FALSE	no hit	7.5822
346	C2CD2L	O14523|O14523-2	C2 domain-containing protein 2-like OS=Homo sapiens GN=C2CD2L PE=1 SV=3|Isoform 2 of C2 domain-containing protein 2-like OS=Homo sapiens GN=C2CD2L	3	1	1	1	6	3	3	6.89985	0.377854	24.8716	7.65824	2.65873e-06	4.53291e-05	4.69165	0.00180039	0.0270872	0.131081	TGFB1 - DMSO	limma	2.65873e-06	4.53291e-05	FALSE	no hit	6.89985
347	BCL2L1	Q07817|Q07817-2|Q07817-3|Q5QP56|Q5TE64|Q9H1R6	Bcl-2-like protein 1 OS=Homo sapiens GN=BCL2L1 PE=1 SV=1|Isoform Bcl-X(S) of Bcl-2-like protein 1 OS=Homo sapiens GN=BCL2L1|Isoform Bcl-X(beta) of Bcl-2-like protein 1 OS=Homo sapiens GN=BCL2L1|Bcl-2-like protein 1 (Fragment) OS=Homo sapiens GN=BCL2L1 PE=1 SV=1|Bcl-2-like protein 1 (Fragment) OS=Homo sapiens GN=BCL2L1 PE=1 SV=1|Bcl-2-like protein 1 (Fragment) OS=Homo sapiens GN=BCL2L1 PE=1 SV=1	3	1	1	1	6	3	2	7.6707	-0.45644	24.9579	-7.65261	2.68078e-06	4.55733e-05	4.68307	0.00181447	0.027255	0.175473	TGFB1 - DMSO	limma	2.68078e-06	4.55733e-05	FALSE	no hit	7.6707
348	ERAP1	Q9NZ08|Q9NZ08-2	Endoplasmic reticulum aminopeptidase 1 OS=Homo sapiens GN=ERAP1 PE=1 SV=3|Isoform 2 of Endoplasmic reticulum aminopeptidase 1 OS=Homo sapiens GN=ERAP1	3	1	1	1	6	3	15	7.88396	-0.247244	27.8264	-7.63321	2.75827e-06	4.67559e-05	4.6535	0.00186378	0.027878	0.175473	TGFB1 - DMSO	limma	2.75827e-06	4.67559e-05	FALSE	no hit	7.88396
349	FAM213A	Q9BRX8|Q9BRX8-2	Redox-regulatory protein FAM213A OS=Homo sapiens GN=FAM213A PE=1 SV=3|Isoform 2 of Redox-regulatory protein FAM213A OS=Homo sapiens GN=FAM213A	2	1	1	NA	6	2	3	7.06609	-0.319857	24.6328	-7.61768	2.82198e-06	4.76987e-05	4.72452	0.00190411	0.0283837	0.175473	TGFB1 - DMSO	limma	2.82198e-06	4.76987e-05	FALSE	no hit	7.06609
350	PCOLCE	Q15113	Procollagen C-endopeptidase enhancer 1 OS=Homo sapiens GN=PCOLCE PE=1 SV=2	3	1	1	1	6	3	13	8.0758	0.403572	26.4675	7.61337	2.83997e-06	4.78657e-05	4.6232	0.00191547	0.0285255	0.176094	TGFB1 - DMSO	limma	2.83997e-06	4.78657e-05	FALSE	no hit	8.0758
352	MVP	Q14764	Major vault protein OS=Homo sapiens GN=MVP PE=1 SV=4	3	1	1	1	6	3	46	9.20545	-0.277929	29.9894	-7.55813	3.08117e-06	5.16358e-05	4.53859	0.00206638	0.030385	0.176094	TGFB1 - DMSO	limma	3.08117e-06	5.16358e-05	FALSE	no hit	9.20545
353	ENOSF1	Q7L5Y1|Q7L5Y1-4|Q7L5Y1-5	Mitochondrial enolase superfamily member 1 OS=Homo sapiens GN=ENOSF1 PE=1 SV=1|Isoform 4 of Mitochondrial enolase superfamily member 1 OS=Homo sapiens GN=ENOSF1|Isoform 5 of Mitochondrial enolase superfamily member 1 OS=Homo sapiens GN=ENOSF1	3	1	1	1	6	3	4	7.21551	-0.315241	25	-7.51583	3.28051e-06	5.48072e-05	4.47352	0.00218925	0.0318648	0.176094	TGFB1 - DMSO	limma	3.28051e-06	5.48072e-05	FALSE	no hit	7.21551
354	RCN3	Q96D15	Reticulocalbin-3 OS=Homo sapiens GN=RCN3 PE=1 SV=1	3	1	1	1	6	3	10	8.61086	0.411982	26.9894	7.51409	3.28899e-06	5.48072e-05	4.47084	0.00219444	0.0319267	0.176094	TGFB1 - DMSO	limma	3.28899e-06	5.48072e-05	FALSE	no hit	8.61086
357	AMDHD2	Q9Y303	N-acetylglucosamine-6-phosphate deacetylase OS=Homo sapiens GN=AMDHD2 PE=1 SV=2	3	1	1	1	6	3	7	7.80713	-0.287558	25.9064	-7.44571	3.64156e-06	6.01725e-05	4.36514	0.00240775	0.0344235	0.176094	TGFB1 - DMSO	limma	3.64156e-06	6.01725e-05	FALSE	no hit	7.80713
358	PCBD1	P61457	Pterin-4-alpha-carbinolamine dehydratase OS=Homo sapiens GN=PCBD1 PE=1 SV=2	3	1	1	1	6	3	4	7.61175	-0.400651	25.5035	-7.43142	3.72016e-06	6.12995e-05	4.34298	0.00245465	0.0349609	0.176094	TGFB1 - DMSO	limma	3.72016e-06	6.12995e-05	FALSE	no hit	7.61175
359	PPIF	P30405	Peptidyl-prolyl cis-trans isomerase F, mitochondrial OS=Homo sapiens GN=PPIF PE=1 SV=1	3	1	1	1	6	3	12	8.3487	-0.295076	27.3717	-7.42732	3.74303e-06	6.15046e-05	4.33662	0.00246826	0.035116	0.176094	TGFB1 - DMSO	limma	3.74303e-06	6.15046e-05	FALSE	no hit	8.3487
360	EXD2	Q9NVH0|Q9NVH0-2	Exonuclease 3'-5' domain-containing protein 2 OS=Homo sapiens GN=EXD2 PE=1 SV=2|Isoform 2 of Exonuclease 3'-5' domain-containing protein 2 OS=Homo sapiens GN=EXD2	2	1	NA	1	6	2	4	7.23506	-0.305234	24.9918	-7.42202	3.7728e-06	6.16515e-05	4.42471	0.00248594	0.0353171	0.176094	TGFB1 - DMSO	limma	3.7728e-06	6.16515e-05	FALSE	no hit	7.23506
361	CYLD	H3BS09|J3KRR7|Q9NQC7|Q9NQC7-2	Isoform 2 of Ubiquitin carboxyl-terminal hydrolase CYLD OS=Homo sapiens GN=CYLD|Ubiquitin carboxyl-terminal hydrolase CYLD OS=Homo sapiens GN=CYLD PE=1 SV=1	3	1	1	1	6	3	8	7.44066	-0.272696	26.1485	-7.42066	3.78053e-06	6.16515e-05	4.32627	0.00249052	0.0353692	0.176094	TGFB1 - DMSO	limma	3.78053e-06	6.16515e-05	FALSE	no hit	7.44066
362	ITGA4	P13612	Integrin alpha-4 OS=Homo sapiens GN=ITGA4 PE=1 SV=3	3	1	1	1	6	3	7	7.62264	-0.352276	26.6541	-7.42016	3.78332e-06	6.16515e-05	4.3255	0.00249218	0.035388	0.176094	TGFB1 - DMSO	limma	3.78332e-06	6.16515e-05	FALSE	no hit	7.62264
363	KDELR3	O43731	ER lumen protein-retaining receptor 3 OS=Homo sapiens GN=KDELR3 PE=2 SV=1	2	1	NA	1	6	2	3	7.72778	0.405272	24.7404	7.41411	3.81776e-06	6.20412e-05	4.41248	0.00251257	0.035619	0.176094	TGFB1 - DMSO	limma	3.81776e-06	6.20412e-05	FALSE	no hit	7.72778
365	UCK2	Q9BZX2	Uridine-cytidine kinase 2 OS=Homo sapiens GN=UCK2 PE=1 SV=1	3	1	1	1	6	3	7	7.88717	0.43806	26.2286	7.39961	3.9016e-06	6.30563e-05	4.29355	0.00256206	0.0361764	0.176094	TGFB1 - DMSO	limma	3.9016e-06	6.30563e-05	FALSE	no hit	7.88717
366	CTU2	H3BSW6|Q2VPK5|Q2VPK5-5	Cytoplasmic tRNA 2-thiolation protein 2 OS=Homo sapiens GN=CTU2 PE=1 SV=1|Cytoplasmic tRNA 2-thiolation protein 2 OS=Homo sapiens GN=CTU2 PE=1 SV=1|Isoform 3 of Cytoplasmic tRNA 2-thiolation protein 2 OS=Homo sapiens GN=CTU2	3	1	1	1	6	3	6	7.38839	0.276314	25.7391	7.3878	3.97136e-06	6.40084e-05	4.27516	0.00260304	0.0366347	0.176094	TGFB1 - DMSO	limma	3.97136e-06	6.40084e-05	FALSE	no hit	7.38839
367	P3H1	Q32P28	Prolyl 3-hydroxylase 1 OS=Homo sapiens GN=P3H1 PE=1 SV=2	3	1	1	1	6	3	18	8.6379	0.487273	27.6499	7.37249	4.06373e-06	6.53187e-05	4.25129	0.00265704	0.0372339	0.176094	TGFB1 - DMSO	limma	4.06373e-06	6.53187e-05	FALSE	no hit	8.6379
368	IRS1	P35568	Insulin receptor substrate 1 OS=Homo sapiens GN=IRS1 PE=1 SV=1	3	1	1	1	6	3	13	7.50468	-0.233741	27.037	-7.36306	4.12174e-06	6.60711e-05	4.23658	0.0026908	0.037606	0.176094	TGFB1 - DMSO	limma	4.12174e-06	6.60711e-05	FALSE	no hit	7.50468
369	UBE2K	P61086	Ubiquitin-conjugating enzyme E2 K OS=Homo sapiens GN=UBE2K PE=1 SV=3	3	1	1	1	6	3	8	8.43337	0.202882	27.1164	7.35857	4.14968e-06	6.63386e-05	4.22957	0.00270701	0.037784	0.176094	TGFB1 - DMSO	limma	4.14968e-06	6.63386e-05	FALSE	no hit	8.43337
370	BCL10	A0A087WWW9|O95999	B-cell lymphoma/leukemia 10 OS=Homo sapiens GN=BCL10 PE=1 SV=1	3	1	1	1	6	3	6	7.32798	0.316746	25.9017	7.3443	4.23982e-06	6.75965e-05	4.20726	0.00275916	0.0383533	0.176094	TGFB1 - DMSO	limma	4.23982e-06	6.75965e-05	FALSE	no hit	7.32798
372	SIRPA	P78324|P78324-2|P78324-4	Isoform 2 of Tyrosine-protein phosphatase non-receptor type substrate 1 OS=Homo sapiens GN=SIRPA|Isoform 4 of Tyrosine-protein phosphatase non-receptor type substrate 1 OS=Homo sapiens GN=SIRPA|Tyrosine-protein phosphatase non-receptor type substrate 1 OS=Homo sapiens GN=SIRPA PE=1 SV=2	3	1	1	1	6	3	6	7.15781	0.403645	25.0664	7.33587	4.29399e-06	6.80921e-05	4.19408	0.00279037	0.0386918	0.176094	TGFB1 - DMSO	limma	4.29399e-06	6.80921e-05	FALSE	no hit	7.15781
373	PGM1	P36871	Phosphoglucomutase-1 OS=Homo sapiens GN=PGM1 PE=1 SV=3	3	1	1	1	6	3	27	8.52234	0.287556	28.9746	7.31933	4.40251e-06	6.96257e-05	4.16818	0.00285259	0.0393617	0.176094	TGFB1 - DMSO	limma	4.40251e-06	6.96257e-05	FALSE	no hit	8.52234
374	SEC31A	D6REX3|H0YAB3|O94979|O94979-2|O94979-3|O94979-8|O94979-9	Isoform 2 of Protein transport protein Sec31A OS=Homo sapiens GN=SEC31A|Isoform 3 of Protein transport protein Sec31A OS=Homo sapiens GN=SEC31A|Isoform 8 of Protein transport protein Sec31A OS=Homo sapiens GN=SEC31A|Isoform 9 of Protein transport protein Sec31A OS=Homo sapiens GN=SEC31A|Protein transport protein Sec31A (Fragment) OS=Homo sapiens GN=SEC31A PE=1 SV=1|Protein transport protein Sec31A OS=Homo sapiens GN=SEC31A PE=1 SV=1|Protein transport protein Sec31A OS=Homo sapiens GN=SEC31A PE=1 SV=3	3	1	1	1	6	3	38	8.78671	0.249964	29.6096	7.30486	4.49979e-06	7.09739e-05	4.1455	0.00290804	0.0399532	0.176094	TGFB1 - DMSO	limma	4.49979e-06	7.09739e-05	FALSE	no hit	8.78671
375	CFL2	Q9Y281	Cofilin-2 OS=Homo sapiens GN=CFL2 PE=1 SV=1	3	1	1	1	6	3	11	8.87628	-0.217163	27.6916	-7.29792	4.54729e-06	7.15318e-05	4.1346	0.002935	0.0402391	0.176094	TGFB1 - DMSO	limma	4.54729e-06	7.15318e-05	FALSE	no hit	8.87628
376	SEL1L	Q9UBV2	Protein sel-1 homolog 1 OS=Homo sapiens GN=SEL1L PE=1 SV=3	3	1	1	1	6	3	9	7.68441	0.210429	26.5379	7.29169	4.5903e-06	7.19167e-05	4.12482	0.00295936	0.0404962	0.176094	TGFB1 - DMSO	limma	4.5903e-06	7.19167e-05	FALSE	no hit	7.68441
377	KYAT3	Q6YP21|Q6YP21-3	Kynurenine--oxoglutarate transaminase 3 OS=Homo sapiens GN=KYAT3 PE=1 SV=1|Isoform 3 of Kynurenine--oxoglutarate transaminase 3 OS=Homo sapiens GN=KYAT3	3	1	1	1	6	3	8	8.00829	-0.232324	27.4159	-7.29085	4.59614e-06	7.19167e-05	4.12351	0.00296266	0.040531	0.176094	TGFB1 - DMSO	limma	4.59614e-06	7.19167e-05	FALSE	no hit	8.00829
378	TSTA3	Q13630	GDP-L-fucose synthase OS=Homo sapiens GN=TSTA3 PE=1 SV=1	3	1	1	1	6	3	6	8.35976	0.251779	26.8059	7.28882	4.61031e-06	7.19477e-05	4.12031	0.00297067	0.0406153	0.176094	TGFB1 - DMSO	limma	4.61031e-06	7.19477e-05	FALSE	no hit	8.35976
379	SLC39A14	Q15043|Q15043-2|Q15043-3	Zinc transporter ZIP14 OS=Homo sapiens GN=SLC39A14 PE=1 SV=3|Isoform 2 of Zinc transporter ZIP14 OS=Homo sapiens GN=SLC39A14|Isoform 3 of Zinc transporter ZIP14 OS=Homo sapiens GN=SLC39A14	3	1	1	1	6	3	5	7.87106	0.43494	26.2216	7.28403	4.64387e-06	7.22802e-05	4.11278	0.00298961	0.0408142	0.176094	TGFB1 - DMSO	limma	4.64387e-06	7.22802e-05	FALSE	no hit	7.87106
380	HLA-B	P30460|P30479|P30480|P30486|P30685	HLA class I histocompatibility antigen, B-35 alpha chain OS=Homo sapiens GN=HLA-B PE=1 SV=1|HLA class I histocompatibility antigen, B-41 alpha chain OS=Homo sapiens GN=HLA-B PE=1 SV=1|HLA class I histocompatibility antigen, B-42 alpha chain OS=Homo sapiens GN=HLA-B PE=1 SV=1|HLA class I histocompatibility antigen, B-48 alpha chain OS=Homo sapiens GN=HLA-B PE=1 SV=1|HLA class I histocompatibility antigen, B-8 alpha chain OS=Homo sapiens GN=HLA-B PE=1 SV=1	3	1	1	1	6	3	12	8.72203	-0.313697	27.956	-7.28061	4.66799e-06	7.24644e-05	4.1074	0.0030032	0.0409566	0.176094	TGFB1 - DMSO	limma	4.66799e-06	7.24644e-05	FALSE	no hit	8.72203
381	VAMP5	O95183	Vesicle-associated membrane protein 5 OS=Homo sapiens GN=VAMP5 PE=1 SV=1	3	1	1	1	6	3	4	7.37665	-0.455855	26.404	-7.27753	4.6898e-06	7.26119e-05	4.10257	0.00301548	0.0410849	0.176094	TGFB1 - DMSO	limma	4.6898e-06	7.26119e-05	FALSE	no hit	7.37665
382	NPTN	Q9Y639|Q9Y639-1	Neuroplastin OS=Homo sapiens GN=NPTN PE=1 SV=2|Isoform 1 of Neuroplastin OS=Homo sapiens GN=NPTN	3	1	1	1	6	3	8	8.35631	-0.308983	27.3126	-7.25764	4.83343e-06	7.46398e-05	4.07126	0.00309595	0.0419203	0.176094	TGFB1 - DMSO	limma	4.83343e-06	7.46398e-05	FALSE	no hit	8.35631
383	STAT1	P42224|P42224-2	Signal transducer and activator of transcription 1-alpha/beta OS=Homo sapiens GN=STAT1 PE=1 SV=2|Isoform Beta of Signal transducer and activator of transcription 1-alpha/beta OS=Homo sapiens GN=STAT1	3	1	1	1	6	3	31	8.58824	-0.229604	29.0869	-7.25499	4.85285e-06	7.4744e-05	4.06709	0.00310678	0.042032	0.176094	TGFB1 - DMSO	limma	4.85285e-06	7.4744e-05	FALSE	no hit	8.58824
384	TRIP11	Q15643	Thyroid receptor-interacting protein 11 OS=Homo sapiens GN=TRIP11 PE=1 SV=3	3	1	1	1	6	3	46	8.03776	0.293129	29.1525	7.2531	4.86685e-06	7.47645e-05	4.0641	0.00311458	0.0421123	0.176094	TGFB1 - DMSO	limma	4.86685e-06	7.47645e-05	FALSE	no hit	8.03776
385	ZBTB21	Q9ULJ3	Zinc finger and BTB domain-containing protein 21 OS=Homo sapiens GN=ZBTB21 PE=1 SV=2	3	1	1	1	6	3	6	6.90197	0.261031	25.1079	7.22553	5.0751e-06	7.77611e-05	4.02062	0.00322994	0.0432887	0.176094	TGFB1 - DMSO	limma	5.0751e-06	7.77611e-05	FALSE	no hit	6.90197
386	ERLEC1	Q96DZ1	Endoplasmic reticulum lectin 1 OS=Homo sapiens GN=ERLEC1 PE=1 SV=1	3	1	1	1	6	3	15	8.01218	0.234836	27.8138	7.21778	5.1353e-06	7.84797e-05	4.00838	0.00326306	0.0436225	0.176094	TGFB1 - DMSO	limma	5.1353e-06	7.84797e-05	FALSE	no hit	8.01218
389	TDRD7	Q8NHU6	Tudor domain-containing protein 7 OS=Homo sapiens GN=TDRD7 PE=1 SV=2	3	1	1	1	6	3	8	7.58488	-0.278988	26.4102	-7.19979	5.27805e-06	8.00391e-05	3.97992	0.00334116	0.0444033	0.176094	TGFB1 - DMSO	limma	5.27805e-06	8.00391e-05	FALSE	no hit	7.58488
390	ENDOG	Q14249	Endonuclease G, mitochondrial OS=Homo sapiens GN=ENDOG PE=1 SV=4	3	1	1	1	6	3	5	7.19061	-0.283229	25.2799	-7.19199	5.34124e-06	8.07897e-05	3.96757	0.00337555	0.0447443	0.176094	TGFB1 - DMSO	limma	5.34124e-06	8.07897e-05	FALSE	no hit	7.19061
391	DNAJB11	Q9UBS4	DnaJ homolog subfamily B member 11 OS=Homo sapiens GN=DNAJB11 PE=1 SV=1	3	1	1	1	6	3	18	8.69538	0.251373	28.1621	7.17623	5.4714e-06	8.25468e-05	3.94258	0.00344604	0.0454375	0.176094	TGFB1 - DMSO	limma	5.4714e-06	8.25468e-05	FALSE	no hit	8.69538
392	MGLL	A0A0C4DFN3|Q99685	Monoglyceride lipase OS=Homo sapiens GN=MGLL PE=1 SV=1|Monoglyceride lipase OS=Homo sapiens GN=MGLL PE=1 SV=2	3	1	1	1	6	3	6	7.51913	-0.354019	25.2014	-7.16722	5.54725e-06	8.34235e-05	3.92829	0.0034869	0.045836	0.176094	TGFB1 - DMSO	limma	5.54725e-06	8.34235e-05	FALSE	no hit	7.51913
393	SYVN1	Q86TM6|Q86TM6-2|Q86TM6-3	E3 ubiquitin-protein ligase synoviolin OS=Homo sapiens GN=SYVN1 PE=1 SV=2|Isoform 2 of E3 ubiquitin-protein ligase synoviolin OS=Homo sapiens GN=SYVN1|Isoform 3 of E3 ubiquitin-protein ligase synoviolin OS=Homo sapiens GN=SYVN1	3	1	1	1	6	3	6	7.62767	0.392325	26.8168	7.16598	5.5578e-06	8.34235e-05	3.92632	0.00349257	0.0458912	0.176094	TGFB1 - DMSO	limma	5.5578e-06	8.34235e-05	FALSE	no hit	7.62767
394	PHLDB1	Q86UU1-2	Isoform 2 of Pleckstrin homology-like domain family B member 1 OS=Homo sapiens GN=PHLDB1	3	1	1	1	6	3	30	7.97077	0.369831	28.5942	7.14664	5.72481e-06	8.55011e-05	3.89559	0.00358196	0.0467539	0.176094	TGFB1 - DMSO	limma	5.72481e-06	8.55011e-05	FALSE	no hit	7.97077
395	PDGFC	Q9NRA1	Platelet-derived growth factor C OS=Homo sapiens GN=PDGFC PE=1 SV=2	3	1	1	1	6	3	5	7.12776	0.405968	25.0928	7.14659	5.72519e-06	8.55011e-05	3.89552	0.00358216	0.0467558	0.176094	TGFB1 - DMSO	limma	5.72519e-06	8.55011e-05	FALSE	no hit	7.12776
396	RYDEN	Q9NUL5|Q9NUL5-3|Q9NUL5-4	Repressor of yield of DENV protein OS=Homo sapiens GN=RYDEN PE=1 SV=2|Isoform 3 of Repressor of yield of DENV protein OS=Homo sapiens GN=RYDEN|Isoform 4 of Repressor of yield of DENV protein OS=Homo sapiens GN=RYDEN	3	1	1	1	6	3	3	7.40602	-0.299076	24.8072	-7.14313	5.75562e-06	8.56602e-05	3.89002	0.00359837	0.046911	0.176094	TGFB1 - DMSO	limma	5.75562e-06	8.56602e-05	FALSE	no hit	7.40602
397	MBOAT2	Q6ZWT7	Lysophospholipid acyltransferase 2 OS=Homo sapiens GN=MBOAT2 PE=2 SV=2	3	1	1	1	6	3	4	7.06388	0.376117	24.4785	7.14209	5.76489e-06	8.56602e-05	3.88835	0.0036033	0.0469581	0.176094	TGFB1 - DMSO	limma	5.76489e-06	8.56602e-05	FALSE	no hit	7.06388
398	PYGL	P06737|P06737-2	Glycogen phosphorylase, liver form OS=Homo sapiens GN=PYGL PE=1 SV=4|Isoform 2 of Glycogen phosphorylase, liver form OS=Homo sapiens GN=PYGL	3	1	1	1	6	3	23	8.17182	-0.207575	28.3852	-7.13604	5.8186e-06	8.62409e-05	3.87873	0.00363183	0.0472302	0.176094	TGFB1 - DMSO	limma	5.8186e-06	8.62409e-05	FALSE	no hit	8.17182
399	CKB	P12277	Creatine kinase B-type OS=Homo sapiens GN=CKB PE=1 SV=1	3	1	1	1	6	3	13	8.5917	-0.439624	27.6617	-7.13365	5.83995e-06	8.63406e-05	3.87492	0.00364315	0.0473379	0.176094	TGFB1 - DMSO	limma	5.83995e-06	8.63406e-05	FALSE	no hit	8.5917
400	SND1	Q7KZF4	Staphylococcal nuclease domain-containing protein 1 OS=Homo sapiens GN=SND1 PE=1 SV=1	3	1	1	1	6	3	51	9.03379	0.257373	29.9973	7.12804	5.89041e-06	8.66801e-05	3.866	0.00366987	0.0475912	0.176094	TGFB1 - DMSO	limma	5.89041e-06	8.66801e-05	FALSE	no hit	9.03379
401	NXN	Q6DKJ4	Nucleoredoxin OS=Homo sapiens GN=NXN PE=1 SV=2	3	1	1	1	6	3	8	7.96425	-0.285911	26.3654	-7.12783	5.89231e-06	8.66801e-05	3.86566	0.00367087	0.0476007	0.176094	TGFB1 - DMSO	limma	5.89231e-06	8.66801e-05	FALSE	no hit	7.96425
403	EEF2	P13639	Elongation factor 2 OS=Homo sapiens GN=EEF2 PE=1 SV=4	3	1	1	1	6	3	49	9.65573	0.225044	31.0658	7.1205	5.95896e-06	8.72255e-05	3.85399	0.00370605	0.0479327	0.211006	TGFB1 - DMSO	limma	5.95896e-06	8.72255e-05	FALSE	no hit	9.65573
404	GCLC	P48506	Glutamate--cysteine ligase catalytic subunit OS=Homo sapiens GN=GCLC PE=1 SV=2	3	1	1	1	6	3	11	7.82055	0.265564	26.9708	7.11189	6.03828e-06	8.81678e-05	3.84027	0.00374777	0.0483487	0.211006	TGFB1 - DMSO	limma	6.03828e-06	8.81678e-05	FALSE	no hit	7.82055
405	SEMA5A	Q13591	Semaphorin-5A OS=Homo sapiens GN=SEMA5A PE=1 SV=3	2	1	1	NA	6	2	3	6.91436	0.392988	24.5513	7.09653	6.18259e-06	9.00521e-05	3.91464	0.00382328	0.0490961	0.211006	TGFB1 - DMSO	limma	6.18259e-06	9.00521e-05	FALSE	no hit	6.91436
406	ABCC1	P33527	Multidrug resistance-associated protein 1 OS=Homo sapiens GN=ABCC1 PE=1 SV=3	3	1	1	1	6	3	26	8.1633	-0.262138	28.3681	-7.05635	6.57761e-06	9.55697e-05	3.75148	0.00402739	0.0510827	0.211006	TGFB1 - DMSO	limma	6.57761e-06	9.55697e-05	FALSE	no hit	8.1633
407	ITGA3	P26006	Integrin alpha-3 OS=Homo sapiens GN=ITGA3 PE=1 SV=5	3	1	1	1	6	3	17	8.33739	-0.254462	27.8646	-7.04208	6.72426e-06	9.74605e-05	3.7286	0.00410225	0.051799	0.211006	TGFB1 - DMSO	limma	6.72426e-06	9.74605e-05	FALSE	no hit	8.33739
408	GALM	Q96C23	Aldose 1-epimerase OS=Homo sapiens GN=GALM PE=1 SV=1	3	1	1	1	6	3	4	7.38812	-0.437874	25.1807	-7.03394	6.80937e-06	9.84367e-05	3.71554	0.00414546	0.0522097	0.211006	TGFB1 - DMSO	limma	6.80937e-06	9.84367e-05	FALSE	no hit	7.38812
409	TNS3	E9PCX8|Q68CZ2	Tensin-3 (Fragment) OS=Homo sapiens GN=TNS3 PE=1 SV=7|Tensin-3 OS=Homo sapiens GN=TNS3 PE=1 SV=2	3	1	1	1	6	3	23	8.20949	-0.240443	28.2111	-7.03246	6.82499e-06	9.84367e-05	3.71317	0.00415337	0.0522847	0.211006	TGFB1 - DMSO	limma	6.82499e-06	9.84367e-05	FALSE	no hit	8.20949
410	SEPT9	Q9UHD8|Q9UHD8-2|Q9UHD8-5|Q9UHD8-7	Isoform 2 of Septin-9 OS=Homo sapiens GN=SEPT9|Isoform 5 of Septin-9 OS=Homo sapiens GN=SEPT9|Isoform 7 of Septin-9 OS=Homo sapiens GN=SEPT9|Septin-9 OS=Homo sapiens GN=SEPT9 PE=1 SV=2	3	1	1	1	6	3	30	8.81105	-0.431555	28.7597	-7.02897	6.86196e-06	9.86183e-05	3.70756	0.00417209	0.0524616	0.211006	TGFB1 - DMSO	limma	6.86196e-06	9.86183e-05	FALSE	no hit	8.81105
411	TUBA4A	P68366|P68366-2	Tubulin alpha-4A chain OS=Homo sapiens GN=TUBA4A PE=1 SV=1|Isoform 2 of Tubulin alpha-4A chain OS=Homo sapiens GN=TUBA4A	2	1	1	NA	6	2	2	7.52609	-0.308843	24.8091	-7.02812	6.87102e-06	9.86183e-05	3.8056	0.00417666	0.0525049	0.211006	TGFB1 - DMSO	limma	6.87102e-06	9.86183e-05	FALSE	no hit	7.52609
412	FKBP7	Q9Y680-2	Isoform 2 of Peptidyl-prolyl cis-trans isomerase FKBP7 OS=Homo sapiens GN=FKBP7	3	1	1	1	6	3	14	8.25972	0.339362	28.2046	7.01608	7.0003e-06	0.00010023	3.68685	0.00424182	0.0531178	0.211006	TGFB1 - DMSO	limma	7.0003e-06	0.00010023	FALSE	no hit	8.25972
413	ARHGEF12	E9PMR6|Q9NZN5|Q9NZN5-2	Isoform 2 of Rho guanine nucleotide exchange factor 12 OS=Homo sapiens GN=ARHGEF12|Rho guanine nucleotide exchange factor 12 OS=Homo sapiens GN=ARHGEF12 PE=1 SV=1	3	1	1	1	6	3	25	7.59804	-0.190802	27.7997	-7.00528	7.11845e-06	0.000101675	3.66948	0.00430106	0.0536709	0.211006	TGFB1 - DMSO	limma	7.11845e-06	0.000101675	FALSE	no hit	7.59804
414	SEC63	Q9UGP8	Translocation protein SEC63 homolog OS=Homo sapiens GN=SEC63 PE=1 SV=2	3	1	1	1	6	3	19	8.32672	0.276089	28.2437	6.98749	7.31776e-06	0.000104269	3.64082	0.00440031	0.054589	0.211006	TGFB1 - DMSO	limma	7.31776e-06	0.000104269	FALSE	no hit	8.32672
415	TFG	Q05BK6|Q92734|Q92734-2|Q92734-3|Q92734-4	Isoform 2 of Protein TFG OS=Homo sapiens GN=TFG|Isoform 3 of Protein TFG OS=Homo sapiens GN=TFG|Isoform 4 of Protein TFG OS=Homo sapiens GN=TFG|Protein TFG OS=Homo sapiens GN=TFG PE=1 SV=1|Protein TFG OS=Homo sapiens GN=TFG PE=1 SV=2	3	1	1	1	6	3	14	8.60252	0.223343	28.2544	6.98479	7.34851e-06	0.000104455	3.63647	0.00441555	0.054729	0.211006	TGFB1 - DMSO	limma	7.34851e-06	0.000104455	FALSE	no hit	8.60252
416	NUBPL	F8W0A2|Q8TB37	Iron-sulfur protein NUBPL (Fragment) OS=Homo sapiens GN=NUBPL PE=1 SV=1|Iron-sulfur protein NUBPL OS=Homo sapiens GN=NUBPL PE=1 SV=3	2	1	NA	1	6	2	2	7.28097	-0.251525	24.7423	-6.98193	7.38123e-06	0.000104625	3.73162	0.00443173	0.0548775	0.211006	TGFB1 - DMSO	limma	7.38123e-06	0.000104625	FALSE	no hit	7.28097
417	NAGK	H7C286|Q9UJ70	N-acetyl-D-glucosamine kinase OS=Homo sapiens GN=NAGK PE=1 SV=2|N-acetyl-D-glucosamine kinase OS=Homo sapiens GN=NAGK PE=1 SV=4	3	1	1	1	6	3	14	8.62245	0.213429	28.0433	6.98065	7.39592e-06	0.000104625	3.6298	0.004439	0.054944	0.211006	TGFB1 - DMSO	limma	7.39592e-06	0.000104625	FALSE	no hit	8.62245
418	FAM98A	E9PH82|Q8NCA5|Q8NCA5-2	Isoform 2 of Protein FAM98A OS=Homo sapiens GN=FAM98A|Protein FAM98A OS=Homo sapiens GN=FAM98A PE=1 SV=1	3	1	1	1	6	3	8	8.40764	0.265697	26.8245	6.965	7.57805e-06	0.000106945	3.60456	0.00452867	0.0557606	0.211006	TGFB1 - DMSO	limma	7.57805e-06	0.000106945	FALSE	no hit	8.40764
419	CPT1A	P50416|P50416-2	Carnitine O-palmitoyltransferase 1, liver isoform OS=Homo sapiens GN=CPT1A PE=1 SV=2|Isoform 2 of Carnitine O-palmitoyltransferase 1, liver isoform OS=Homo sapiens GN=CPT1A	3	1	1	1	6	3	16	8.12584	-0.267173	27.6352	-6.95829	7.65764e-06	0.00010781	3.59371	0.00456765	0.0561129	0.211006	TGFB1 - DMSO	limma	7.65764e-06	0.00010781	FALSE	no hit	8.12584
420	GBE1	Q04446	1,4-alpha-glucan-branching enzyme OS=Homo sapiens GN=GBE1 PE=1 SV=3	3	1	1	1	6	3	21	8.79139	-0.259552	28.6275	-6.95471	7.70049e-06	0.000107997	3.58792	0.00458858	0.0563015	0.211006	TGFB1 - DMSO	limma	7.70049e-06	0.000107997	FALSE	no hit	8.79139
421	RNF25	Q96BH1	E3 ubiquitin-protein ligase RNF25 OS=Homo sapiens GN=RNF25 PE=1 SV=1	3	1	1	1	6	3	4	6.98385	0.233956	24.2807	6.95412	7.70756e-06	0.000107997	3.58697	0.00459204	0.0563325	0.211006	TGFB1 - DMSO	limma	7.70756e-06	0.000107997	FALSE	no hit	6.98385
422	IPO7	O95373	Importin-7 OS=Homo sapiens GN=IPO7 PE=1 SV=1	3	1	1	1	6	3	23	8.47989	0.240595	28.2272	6.94098	7.867e-06	0.00010997	3.56572	0.00466958	0.0570267	0.211006	TGFB1 - DMSO	limma	7.867e-06	0.00010997	FALSE	no hit	8.47989
423	HM13	Q8TCT9|Q8TCT9-5	Minor histocompatibility antigen H13 OS=Homo sapiens GN=HM13 PE=1 SV=1|Isoform 5 of Minor histocompatibility antigen H13 OS=Homo sapiens GN=HM13	3	1	1	1	6	3	9	8.53097	0.338536	27.3406	6.92507	8.06473e-06	0.000112468	3.53997	0.00476507	0.057873	0.211006	TGFB1 - DMSO	limma	8.06473e-06	0.000112468	FALSE	no hit	8.53097
424	TBL2	E9PF19|Q9Y4P3	Transducin beta-like protein 2 OS=Homo sapiens GN=TBL2 PE=1 SV=1|Transducin beta-like protein 2 OS=Homo sapiens GN=TBL2 PE=1 SV=1	3	1	1	1	6	3	17	8.07725	0.276687	28.031	6.92252	8.09684e-06	0.000112649	3.53584	0.00478051	0.0580089	0.211006	TGFB1 - DMSO	limma	8.09684e-06	0.000112649	FALSE	no hit	8.07725
425	CYP2S1	Q96SQ9|Q96SQ9-2	Cytochrome P450 2S1 OS=Homo sapiens GN=CYP2S1 PE=1 SV=2|Isoform 2 of Cytochrome P450 2S1 OS=Homo sapiens GN=CYP2S1	3	1	1	1	6	3	5	7.17267	-0.275793	24.8829	-6.91951	8.13508e-06	0.000112915	3.53095	0.00479886	0.0581703	0.211006	TGFB1 - DMSO	limma	8.13508e-06	0.000112915	FALSE	no hit	7.17267
426	FHL1	Q13642|Q13642-1|Q13642-4|Q13642-5	Four and a half LIM domains protein 1 OS=Homo sapiens GN=FHL1 PE=1 SV=4|Isoform 1 of Four and a half LIM domains protein 1 OS=Homo sapiens GN=FHL1|Isoform 4 of Four and a half LIM domains protein 1 OS=Homo sapiens GN=FHL1|Isoform 5 of Four and a half LIM domains protein 1 OS=Homo sapiens GN=FHL1	3	1	1	1	6	3	13	8.45479	-0.319244	27.8007	-6.90986	8.25868e-06	0.000114361	3.51531	0.00485801	0.0586878	0.211006	TGFB1 - DMSO	limma	8.25868e-06	0.000114361	FALSE	no hit	8.45479
427	PLD3	Q8IV08	Phospholipase D3 OS=Homo sapiens GN=PLD3 PE=1 SV=1	3	1	1	1	6	3	7	7.98072	0.229422	26.1719	6.89807	8.41242e-06	0.00011581	3.49617	0.00493118	0.0593233	0.211006	TGFB1 - DMSO	limma	8.41242e-06	0.00011581	FALSE	no hit	7.98072
428	SLC7A5	Q01650	Large neutral amino acids transporter small subunit 1 OS=Homo sapiens GN=SLC7A5 PE=1 SV=2	3	1	1	1	6	3	4	7.83684	0.50925	25.7884	6.89752	8.41958e-06	0.00011581	3.49529	0.00493458	0.0593527	0.211006	TGFB1 - DMSO	limma	8.41958e-06	0.00011581	FALSE	no hit	7.83684
429	FABP3	P05413|S4R371	Fatty acid-binding protein, heart OS=Homo sapiens GN=FABP3 PE=1 SV=4|Fatty acid-binding protein, heart (Fragment) OS=Homo sapiens GN=FABP3 PE=1 SV=1	3	1	1	1	6	3	11	8.53998	-0.418293	27.8685	-6.89733	8.42219e-06	0.00011581	3.49497	0.00493582	0.0593633	0.211006	TGFB1 - DMSO	limma	8.42219e-06	0.00011581	FALSE	no hit	8.53998
430	XIAP	P98170	E3 ubiquitin-protein ligase XIAP OS=Homo sapiens GN=XIAP PE=1 SV=2	3	1	1	1	6	3	10	7.36784	0.214176	26.5545	6.89497	8.45334e-06	0.000115961	3.49114	0.00495059	0.0594909	0.211006	TGFB1 - DMSO	limma	8.45334e-06	0.000115961	FALSE	no hit	7.36784
431	ARHGEF6	Q15052|Q15052-2	Rho guanine nucleotide exchange factor 6 OS=Homo sapiens GN=ARHGEF6 PE=1 SV=2|Isoform 2 of Rho guanine nucleotide exchange factor 6 OS=Homo sapiens GN=ARHGEF6	2	1	NA	1	6	2	3	7.00755	-0.552345	24.7578	-6.89352	8.47247e-06	0.000115961	3.58922	0.00495965	0.059569	0.211006	TGFB1 - DMSO	limma	8.47247e-06	0.000115961	FALSE	no hit	7.00755
432	COPE	M0QXB4|O14579	Coatomer protein complex, subunit epsilon, isoform CRA_g OS=Homo sapiens GN=COPE PE=1 SV=1|Coatomer subunit epsilon OS=Homo sapiens GN=COPE PE=1 SV=3	3	1	1	1	6	3	10	8.5521	0.259115	27.5739	6.8913	8.50198e-06	0.000116066	3.48518	0.00497361	0.0596893	0.211006	TGFB1 - DMSO	limma	8.50198e-06	0.000116066	FALSE	no hit	8.5521
433	GABARAPL2	P60520	Gamma-aminobutyric acid receptor-associated protein-like 2 OS=Homo sapiens GN=GABARAPL2 PE=1 SV=1	3	1	1	1	6	3	7	8.05799	0.271314	27.153	6.88967	8.52371e-06	0.000116066	3.48253	0.00498389	0.0597777	0.211006	TGFB1 - DMSO	limma	8.52371e-06	0.000116066	FALSE	no hit	8.05799
434	SNAP23	O00161	Synaptosomal-associated protein 23 OS=Homo sapiens GN=SNAP23 PE=1 SV=1	3	1	1	1	6	3	10	8.30281	0.202477	26.9618	6.88851	8.53918e-06	0.000116066	3.48065	0.00499119	0.0598405	0.211006	TGFB1 - DMSO	limma	8.53918e-06	0.000116066	FALSE	no hit	8.30281
435	TMEM214	Q6NUQ4|Q6NUQ4-2	Transmembrane protein 214 OS=Homo sapiens GN=TMEM214 PE=1 SV=2|Isoform 2 of Transmembrane protein 214 OS=Homo sapiens GN=TMEM214	3	1	1	1	6	3	18	8.49486	0.296939	27.9634	6.88688	8.56099e-06	0.000116095	3.47801	0.00500149	0.0599289	0.218377	TGFB1 - DMSO	limma	8.56099e-06	0.000116095	FALSE	no hit	8.49486
436	EPS8	Q12929	Epidermal growth factor receptor kinase substrate 8 OS=Homo sapiens GN=EPS8 PE=1 SV=1	3	1	1	1	6	3	20	7.82891	-0.244327	27.3027	-6.86084	8.91787e-06	0.000120657	3.43563	0.00516877	0.06137	0.218377	TGFB1 - DMSO	limma	8.91787e-06	0.000120657	FALSE	no hit	7.82891
437	ANTXR2	J3KPY9|P58335|P58335-2|P58335-4	Anthrax toxin receptor 2 OS=Homo sapiens GN=ANTXR2 PE=1 SV=1|Anthrax toxin receptor 2 OS=Homo sapiens GN=ANTXR2 PE=1 SV=5|Isoform 2 of Anthrax toxin receptor 2 OS=Homo sapiens GN=ANTXR2|Isoform 4 of Anthrax toxin receptor 2 OS=Homo sapiens GN=ANTXR2	3	1	1	1	6	3	7	7.92618	-0.347836	26.4236	-6.85545	8.99367e-06	0.000121404	3.42685	0.00520402	0.0616703	0.218377	TGFB1 - DMSO	limma	8.99367e-06	0.000121404	FALSE	no hit	7.92618
438	PRUNE2	A0A088AWP5|Q8WUY3|Q8WUY3-2|Q8WUY3-3|Q8WUY3-4|X6R9J3	Isoform 2 of Protein prune homolog 2 OS=Homo sapiens GN=PRUNE2|Isoform 3 of Protein prune homolog 2 OS=Homo sapiens GN=PRUNE2|Isoform 4 of Protein prune homolog 2 OS=Homo sapiens GN=PRUNE2|Protein prune homolog 2 OS=Homo sapiens GN=PRUNE2 PE=1 SV=1|Protein prune homolog 2 OS=Homo sapiens GN=PRUNE2 PE=1 SV=3	3	1	1	1	6	3	12	7.26786	-0.483183	26.5047	-6.8521	9.04112e-06	0.000121766	3.42139	0.00522603	0.0618573	0.218377	TGFB1 - DMSO	limma	9.04112e-06	0.000121766	FALSE	no hit	7.26786
439	B4GALT7	Q9UBV7	Beta-1,4-galactosyltransferase 7 OS=Homo sapiens GN=B4GALT7 PE=1 SV=1	3	1	1	1	6	3	3	7.22793	0.319177	25.2287	6.83249	9.3243e-06	0.000125046	3.38939	0.00535663	0.0629574	0.218377	TGFB1 - DMSO	limma	9.3243e-06	0.000125046	FALSE	no hit	7.22793
440	ACTN1	H0YJW3|P12814|P12814-3	Alpha-actinin-1 (Fragment) OS=Homo sapiens GN=ACTN1 PE=1 SV=1|Alpha-actinin-1 OS=Homo sapiens GN=ACTN1 PE=1 SV=2|Isoform 3 of Alpha-actinin-1 OS=Homo sapiens GN=ACTN1	3	1	1	1	6	3	38	9.22186	0.209038	30.2808	6.83097	9.34657e-06	0.000125046	3.38692	0.00536684	0.0630428	0.218377	TGFB1 - DMSO	limma	9.34657e-06	0.000125046	FALSE	no hit	9.22186
443	SPATS2	Q86XZ4	Spermatogenesis-associated serine-rich protein 2 OS=Homo sapiens GN=SPATS2 PE=1 SV=1	3	1	1	1	6	3	12	7.66557	0.225861	26.7775	6.81212	9.62827e-06	0.00012821	3.35611	0.00549535	0.0641092	0.218377	TGFB1 - DMSO	limma	9.62827e-06	0.00012821	FALSE	no hit	7.66557
444	EHBP1L1	Q8N3D4	EH domain-binding protein 1-like protein 1 OS=Homo sapiens GN=EHBP1L1 PE=1 SV=2	3	1	1	1	6	3	16	7.30348	-0.296062	26.1299	-6.80693	9.70735e-06	0.000128972	3.34763	0.0055312	0.0644041	0.218377	TGFB1 - DMSO	limma	9.70735e-06	0.000128972	FALSE	no hit	7.30348
445	DAB2	P98082	Disabled homolog 2 OS=Homo sapiens GN=DAB2 PE=1 SV=3	3	1	1	1	6	3	18	8.2016	-0.363032	27.897	-6.79954	9.82124e-06	0.000130192	3.33552	0.00558266	0.0648253	0.218377	TGFB1 - DMSO	limma	9.82124e-06	0.000130192	FALSE	no hit	8.2016
446	STAMBPL1	Q96FJ0	AMSH-like protease OS=Homo sapiens GN=STAMBPL1 PE=1 SV=2	3	1	1	1	6	3	11	7.53474	-0.276477	26.5796	-6.78804	1.00012e-05	0.00013228	3.31669	0.00566353	0.0654829	0.218377	TGFB1 - DMSO	limma	1.00012e-05	0.00013228	FALSE	no hit	7.53474
448	PFN2	C9J0J7|G5E9Q6|P35080|P35080-2	Isoform IIb of Profilin-2 OS=Homo sapiens GN=PFN2|Profilin-2 OS=Homo sapiens GN=PFN2 PE=1 SV=3|Profilin OS=Homo sapiens GN=PFN2 PE=1 SV=1	3	1	1	1	6	3	8	8.52048	-0.228544	27.0804	-6.77069	1.02793e-05	0.000135352	3.28823	0.00578761	0.0664808	0.218377	TGFB1 - DMSO	limma	1.02793e-05	0.000135352	FALSE	no hit	8.52048
449	KLHL7	Q8IXQ5|Q8IXQ5-2|Q8IXQ5-5	Kelch-like protein 7 OS=Homo sapiens GN=KLHL7 PE=1 SV=2|Isoform 2 of Kelch-like protein 7 OS=Homo sapiens GN=KLHL7|Isoform 5 of Kelch-like protein 7 OS=Homo sapiens GN=KLHL7	3	1	1	1	6	3	3	6.97463	0.317774	24.9829	6.76679	1.03428e-05	0.000135885	3.28184	0.00581578	0.0667055	0.218377	TGFB1 - DMSO	limma	1.03428e-05	0.000135885	FALSE	no hit	6.97463
450	PARP10	E9PK67|E9PNI7|Q53GL7	Poly [ADP-ribose] polymerase OS=Homo sapiens GN=PARP10 PE=1 SV=1|Poly [ADP-ribose] polymerase OS=Homo sapiens GN=PARP10 PE=1 SV=1|Poly [ADP-ribose] polymerase 10 OS=Homo sapiens GN=PARP10 PE=1 SV=2	3	1	1	1	6	3	8	7.4361	-0.325855	26.363	-6.76249	1.04135e-05	0.000136509	3.27478	0.00584703	0.066954	0.218377	TGFB1 - DMSO	limma	1.04135e-05	0.000136509	FALSE	no hit	7.4361
451	NEK9	Q8TD19	Serine/threonine-protein kinase Nek9 OS=Homo sapiens GN=NEK9 PE=1 SV=2	3	1	1	1	6	3	13	7.92407	-0.186717	27.3204	-6.75844	1.04805e-05	0.000137083	3.26813	0.00587662	0.0671886	0.218377	TGFB1 - DMSO	limma	1.04805e-05	0.000137083	FALSE	no hit	7.92407
452	UAP1	Q16222|Q16222-3	UDP-N-acetylhexosamine pyrophosphorylase OS=Homo sapiens GN=UAP1 PE=1 SV=3|Isoform 3 of UDP-N-acetylhexosamine pyrophosphorylase OS=Homo sapiens GN=UAP1	3	1	1	1	6	3	17	8.51836	0.258978	28.7224	6.74895	1.06393e-05	0.000138853	3.25252	0.00594649	0.0677396	0.218377	TGFB1 - DMSO	limma	1.06393e-05	0.000138853	FALSE	no hit	8.51836
453	NQO1	B4DLR8|P15559|P15559-2|P15559-3	NAD(P)H dehydrogenase [quinone] 1 OS=Homo sapiens GN=NQO1 PE=1 SV=1|NAD(P)H dehydrogenase [quinone] 1 OS=Homo sapiens GN=NQO1 PE=1 SV=1|Isoform 2 of NAD(P)H dehydrogenase [quinone] 1 OS=Homo sapiens GN=NQO1|Isoform 3 of NAD(P)H dehydrogenase [quinone] 1 OS=Homo sapiens GN=NQO1	3	1	1	1	6	3	9	8.69955	-0.437353	27.7941	-6.74626	1.06848e-05	0.000139139	3.2481	0.00596644	0.0678962	0.218377	TGFB1 - DMSO	limma	1.06848e-05	0.000139139	FALSE	no hit	8.69955
454	DOPEY2	Q9Y3R5|Q9Y3R5-2	Protein dopey-2 OS=Homo sapiens GN=DOPEY2 PE=1 SV=5|Isoform 2 of Protein dopey-2 OS=Homo sapiens GN=DOPEY2	3	1	1	1	6	3	12	7.5628	-0.229618	27.5836	-6.7392	1.08051e-05	0.000140395	3.23649	0.00601901	0.0683073	0.218377	TGFB1 - DMSO	limma	1.08051e-05	0.000140395	FALSE	no hit	7.5628
455	PRKCI	P41743	Protein kinase C iota type OS=Homo sapiens GN=PRKCI PE=1 SV=2	3	1	1	1	6	3	6	7.47868	0.235929	25.428	6.73608	1.08586e-05	0.000140679	3.23136	0.00604235	0.0684892	0.218377	TGFB1 - DMSO	limma	1.08586e-05	0.000140679	FALSE	no hit	7.47868
456	TPT1	A0A0B4J2C3|P13693|Q5W0H4	Translationally-controlled tumor protein OS=Homo sapiens GN=TPT1 PE=1 SV=1|Translationally-controlled tumor protein OS=Homo sapiens GN=TPT1 PE=1 SV=1|Translationally-controlled tumor protein OS=Homo sapiens GN=TPT1 PE=1 SV=1	3	1	1	1	6	3	9	8.95764	0.230661	28.1639	6.73515	1.08746e-05	0.000140679	3.22983	0.00604932	0.0685434	0.218377	TGFB1 - DMSO	limma	1.08746e-05	0.000140679	FALSE	no hit	8.95764
457	STOM	P27105	Erythrocyte band 7 integral membrane protein OS=Homo sapiens GN=STOM PE=1 SV=3	3	1	1	1	6	3	10	8.43201	-0.516797	27.5077	-6.72882	1.09845e-05	0.000141789	3.2194	0.00609709	0.0689138	0.218377	TGFB1 - DMSO	limma	1.09845e-05	0.000141789	FALSE	no hit	8.43201
458	HELZ2	Q9BYK8|Q9BYK8-2|Q9BYK8-4	Helicase with zinc finger domain 2 OS=Homo sapiens GN=HELZ2 PE=1 SV=6|Isoform 2 of Helicase with zinc finger domain 2 OS=Homo sapiens GN=HELZ2|Isoform 3 of Helicase with zinc finger domain 2 OS=Homo sapiens GN=HELZ2	3	1	1	1	6	3	8	7.05609	-0.278383	25.7262	-6.7256	1.10408e-05	0.000142204	3.2141	0.00612147	0.0691022	0.218377	TGFB1 - DMSO	limma	1.10408e-05	0.000142204	FALSE	no hit	7.05609
459	SLC14A1	Q13336|Q13336-2	Isoform 2 of Urea transporter 1 OS=Homo sapiens GN=SLC14A1|Urea transporter 1 OS=Homo sapiens GN=SLC14A1 PE=1 SV=2	3	1	1	1	6	3	5	7.64018	-0.372011	26.6574	-6.71405	1.12453e-05	0.000144522	3.19507	0.00620975	0.0697803	0.218377	TGFB1 - DMSO	limma	1.12453e-05	0.000144522	FALSE	no hit	7.64018
460	PLEKHB2	A0A0A0MSE9|B7WPA5|Q96CS7|Q96CS7-2|Q96CS7-3|Q96CS7-5|Q96CS7-6	Pleckstrin homology domain-containing family B member 2 OS=Homo sapiens GN=PLEKHB2 PE=1 SV=1|Pleckstrin homology domain-containing family B member 2 OS=Homo sapiens GN=PLEKHB2 PE=1 SV=1|Pleckstrin homology domain-containing family B member 2 OS=Homo sapiens GN=PLEKHB2 PE=1 SV=1|Isoform 2 of Pleckstrin homology domain-containing family B member 2 OS=Homo sapiens GN=PLEKHB2|Isoform 3 of Pleckstrin homology domain-containing family B member 2 OS=Homo sapiens GN=PLEKHB2|Isoform 5 of Pleckstrin homology domain-containing family B member 2 OS=Homo sapiens GN=PLEKHB2|Isoform 6 of Pleckstrin homology domain-containing family B member 2 OS=Homo sapiens GN=PLEKHB2	3	1	1	1	6	3	3	7.70374	-0.290035	25.6444	-6.70351	1.14355e-05	0.000146647	3.17767	0.00629135	0.0704017	0.218377	TGFB1 - DMSO	limma	1.14355e-05	0.000146647	FALSE	no hit	7.70374
461	SLC3A2	P08195-2	Isoform 2 of 4F2 cell-surface antigen heavy chain OS=Homo sapiens GN=SLC3A2	3	1	1	1	6	3	21	8.59321	0.516518	28.4527	6.70014	1.14968e-05	0.000146988	3.17212	0.00631758	0.0706003	0.218377	TGFB1 - DMSO	limma	1.14968e-05	0.000146988	FALSE	no hit	8.59321
462	LTBP2	G3V3X5|G3V511|Q14767	Latent-transforming growth factor beta-binding protein 2 OS=Homo sapiens GN=LTBP2 PE=1 SV=1|Latent-transforming growth factor beta-binding protein 2 OS=Homo sapiens GN=LTBP2 PE=1 SV=1|Latent-transforming growth factor beta-binding protein 2 OS=Homo sapiens GN=LTBP2 PE=1 SV=3	3	1	1	1	6	3	26	7.92801	0.496472	28.2417	6.69835	1.15297e-05	0.000146988	3.16915	0.00633162	0.0707064	0.218377	TGFB1 - DMSO	limma	1.15297e-05	0.000146988	FALSE	no hit	7.92801
463	DAAM2	A0A0J9YYF7|Q86T65|Q86T65-4	Disheveled-associated activator of morphogenesis 2 OS=Homo sapiens GN=DAAM2 PE=1 SV=1|Disheveled-associated activator of morphogenesis 2 OS=Homo sapiens GN=DAAM2 PE=1 SV=3|Isoform 2 of Disheveled-associated activator of morphogenesis 2 OS=Homo sapiens GN=DAAM2	3	1	1	1	6	3	6	7.26126	-0.401466	25.7209	-6.69467	1.15974e-05	0.000146988	3.16309	0.00636045	0.0709237	0.218377	TGFB1 - DMSO	limma	1.15974e-05	0.000146988	FALSE	no hit	7.26126
464	AES	K7ELE3|Q08117|Q08117-2	Amino-terminal enhancer of split (Fragment) OS=Homo sapiens GN=AES PE=1 SV=1|Amino-terminal enhancer of split OS=Homo sapiens GN=AES PE=1 SV=4|Isoform 2 of Amino-terminal enhancer of split OS=Homo sapiens GN=AES	2	1	1	NA	6	2	2	7.23686	-0.272217	24.8045	-6.69439	1.16026e-05	0.000146988	3.26452	0.00636267	0.0709405	0.218377	TGFB1 - DMSO	limma	1.16026e-05	0.000146988	FALSE	no hit	7.23686
466	IGF1R	C9J5X1|P08069	Tyrosine-protein kinase receptor OS=Homo sapiens GN=IGF1R PE=1 SV=1|Insulin-like growth factor 1 receptor OS=Homo sapiens GN=IGF1R PE=1 SV=1	3	1	1	1	6	3	6	7.31096	0.316568	25.9859	6.69376	1.16142e-05	0.000146988	3.16158	0.00636763	0.0709778	0.218377	TGFB1 - DMSO	limma	1.16142e-05	0.000146988	FALSE	no hit	7.31096
467	CAT	P04040	Catalase OS=Homo sapiens GN=CAT PE=1 SV=3	3	1	1	1	6	3	21	8.35153	-0.359048	28.2081	-6.69256	1.16365e-05	0.000146988	3.1596	0.00637707	0.0710488	0.218377	TGFB1 - DMSO	limma	1.16365e-05	0.000146988	FALSE	no hit	8.35153
468	AHSA1	O95433	Activator of 90 kDa heat shock protein ATPase homolog 1 OS=Homo sapiens GN=AHSA1 PE=1 SV=1	3	1	1	1	6	3	12	8.58875	0.182275	28.038	6.68705	1.17391e-05	0.000147967	3.15049	0.00642063	0.0713755	0.218377	TGFB1 - DMSO	limma	1.17391e-05	0.000147967	FALSE	no hit	8.58875
469	COPZ1	F8VVA7|F8W651|P61923	Coatomer subunit zeta-1 OS=Homo sapiens GN=COPZ1 PE=1 SV=1	3	1	1	1	6	3	4	7.82858	0.296587	24.9431	6.68355	1.18046e-05	0.000148477	3.14471	0.00644839	0.0715829	0.218377	TGFB1 - DMSO	limma	1.18046e-05	0.000148477	FALSE	no hit	7.82858
470	TES	Q9UGI8|Q9UGI8-2	Isoform 2 of Testin OS=Homo sapiens GN=TES|Testin OS=Homo sapiens GN=TES PE=1 SV=1	3	1	1	1	6	3	17	8.0743	0.341824	27.8866	6.67985	1.18746e-05	0.000149038	3.13859	0.00647794	0.071803	0.218377	TGFB1 - DMSO	limma	1.18746e-05	0.000149038	FALSE	no hit	8.0743
471	PRKCD	Q05655	Protein kinase C delta type OS=Homo sapiens GN=PRKCD PE=1 SV=2	3	1	1	1	6	3	12	7.63516	-0.192261	27.0583	-6.67587	1.19501e-05	0.000149668	3.13201	0.00650977	0.0720395	0.235737	TGFB1 - DMSO	limma	1.19501e-05	0.000149668	FALSE	no hit	7.63516
472	MTMR14	A0A087WTZ0|Q8NCE2|Q8NCE2-2|Q8NCE2-3	Myotubularin-related protein 14 OS=Homo sapiens GN=MTMR14 PE=1 SV=1|Myotubularin-related protein 14 OS=Homo sapiens GN=MTMR14 PE=1 SV=2|Isoform 2 of Myotubularin-related protein 14 OS=Homo sapiens GN=MTMR14|Isoform 3 of Myotubularin-related protein 14 OS=Homo sapiens GN=MTMR14	3	1	1	1	6	3	4	7.2841	-0.192332	25.8164	-6.6655	1.21495e-05	0.000151843	3.11484	0.00659352	0.0726805	0.235737	TGFB1 - DMSO	limma	1.21495e-05	0.000151843	FALSE	no hit	7.2841
473	TRIO	O75962|O75962-4|O75962-5	Isoform 4 of Triple functional domain protein OS=Homo sapiens GN=TRIO|Isoform 5 of Triple functional domain protein OS=Homo sapiens GN=TRIO|Triple functional domain protein OS=Homo sapiens GN=TRIO PE=1 SV=2	3	1	1	1	6	3	41	8.02437	0.182785	29.0104	6.66383	1.2182e-05	0.000151927	3.11207	0.00660711	0.0727841	0.235737	TGFB1 - DMSO	limma	1.2182e-05	0.000151927	FALSE	no hit	8.02437
474	MLKL	Q8NB16	Mixed lineage kinase domain-like protein OS=Homo sapiens GN=MLKL PE=1 SV=1	3	1	1	1	6	3	7	7.3435	-0.280747	26.235	-6.64915	1.24709e-05	0.000155203	3.08776	0.00672745	0.0736953	0.235737	TGFB1 - DMSO	limma	1.24709e-05	0.000155203	FALSE	no hit	7.3435
475	HLA-C	P04222|P30508|Q07000|Q29963	HLA class I histocompatibility antigen, Cw-12 alpha chain OS=Homo sapiens GN=HLA-C PE=1 SV=2|HLA class I histocompatibility antigen, Cw-15 alpha chain OS=Homo sapiens GN=HLA-C PE=1 SV=1|HLA class I histocompatibility antigen, Cw-3 alpha chain OS=Homo sapiens GN=HLA-C PE=1 SV=2|HLA class I histocompatibility antigen, Cw-6 alpha chain OS=Homo sapiens GN=HLA-C PE=1 SV=2	2	1	1	NA	6	2	8	8.0391	-0.265981	26.5609	-6.63617	1.27327e-05	0.000157679	3.16854	0.00683558	0.0745055	0.235737	TGFB1 - DMSO	limma	1.27327e-05	0.000157679	FALSE	no hit	8.0391
476	MEGF9	Q9H1U4	Multiple epidermal growth factor-like domains protein 9 OS=Homo sapiens GN=MEGF9 PE=2 SV=3	3	1	1	1	6	3	4	7.13146	-0.389879	25.5114	-6.63595	1.27371e-05	0.000157679	3.06586	0.00683739	0.074519	0.235737	TGFB1 - DMSO	limma	1.27371e-05	0.000157679	FALSE	no hit	7.13146
477	DLG3	Q5JUW8|Q92796|Q92796-2|Q92796-3	Discs, large homolog 3 (Neuroendocrine-dlg, Drosophila), isoform CRA_b OS=Homo sapiens GN=DLG3 PE=1 SV=1|Disks large homolog 3 OS=Homo sapiens GN=DLG3 PE=1 SV=2|Isoform 2 of Disks large homolog 3 OS=Homo sapiens GN=DLG3|Isoform 3 of Disks large homolog 3 OS=Homo sapiens GN=DLG3	2	1	1	NA	6	2	2	6.88751	-0.243231	23.8352	-6.63531	1.27501e-05	0.000157679	3.16713	0.00684275	0.0745589	0.235737	TGFB1 - DMSO	limma	1.27501e-05	0.000157679	FALSE	no hit	6.88751
478	POLR1E	Q9GZS1|Q9GZS1-2	DNA-directed RNA polymerase I subunit RPA49 OS=Homo sapiens GN=POLR1E PE=1 SV=2|Isoform 2 of DNA-directed RNA polymerase I subunit RPA49 OS=Homo sapiens GN=POLR1E	3	1	1	1	6	3	9	7.633	0.277685	26.4438	6.63253	1.28069e-05	0.000157885	3.06019	0.00686611	0.0747328	0.235737	TGFB1 - DMSO	limma	1.28069e-05	0.000157885	FALSE	no hit	7.633
479	PARP14	Q460N5|Q460N5-1|Q460N5-4	Isoform 1 of Poly [ADP-ribose] polymerase 14 OS=Homo sapiens GN=PARP14|Isoform 4 of Poly [ADP-ribose] polymerase 14 OS=Homo sapiens GN=PARP14|Poly [ADP-ribose] polymerase 14 OS=Homo sapiens GN=PARP14 PE=1 SV=3	3	1	1	1	6	3	19	7.60652	-0.582299	28.1137	-6.63188	1.28203e-05	0.000157885	3.05911	0.00687159	0.0747735	0.238708	TGFB1 - DMSO	limma	1.28203e-05	0.000157885	FALSE	no hit	7.60652
480	BAIAP2	I3L4C2|Q9UQB8|Q9UQB8-2|Q9UQB8-3|Q9UQB8-4|Q9UQB8-5|Q9UQB8-6	Brain-specific angiogenesis inhibitor 1-associated protein 2 OS=Homo sapiens GN=BAIAP2 PE=1 SV=1|Isoform 2 of Brain-specific angiogenesis inhibitor 1-associated protein 2 OS=Homo sapiens GN=BAIAP2|Isoform 3 of Brain-specific angiogenesis inhibitor 1-associated protein 2 OS=Homo sapiens GN=BAIAP2|Isoform 4 of Brain-specific angiogenesis inhibitor 1-associated protein 2 OS=Homo sapiens GN=BAIAP2|Isoform 5 of Brain-specific angiogenesis inhibitor 1-associated protein 2 OS=Homo sapiens GN=BAIAP2|Isoform 6 of Brain-specific angiogenesis inhibitor 1-associated protein 2 OS=Homo sapiens GN=BAIAP2	3	1	1	1	6	3	3	6.71612	-0.361256	24.5752	-6.62328	1.2998e-05	0.00015974	3.04483	0.00694438	0.0753157	0.238708	TGFB1 - DMSO	limma	1.2998e-05	0.00015974	FALSE	no hit	6.71612
481	AACS	Q86V21	Acetoacetyl-CoA synthetase OS=Homo sapiens GN=AACS PE=1 SV=1	3	1	1	1	6	3	14	8.08992	0.20803	27.7019	6.62107	1.30441e-05	0.000159973	3.04116	0.00696319	0.0754551	0.267269	TGFB1 - DMSO	limma	1.30441e-05	0.000159973	FALSE	no hit	8.08992
482	CCDC80	Q76M96|Q76M96-2	Coiled-coil domain-containing protein 80 OS=Homo sapiens GN=CCDC80 PE=1 SV=1|Isoform 2 of Coiled-coil domain-containing protein 80 OS=Homo sapiens GN=CCDC80	3	1	1	1	6	3	8	7.26226	0.546462	26.3865	6.60278	1.34325e-05	0.000164394	3.01073	0.00712079	0.076673	0.267269	TGFB1 - DMSO	limma	1.34325e-05	0.000164394	FALSE	no hit	7.26226
483	DAPK3	O43293	Death-associated protein kinase 3 OS=Homo sapiens GN=DAPK3 PE=1 SV=1	3	1	1	1	6	3	8	7.65801	0.269816	26.6384	6.59149	1.36781e-05	0.000167055	2.99194	0.00721962	0.0774289	0.267269	TGFB1 - DMSO	limma	1.36781e-05	0.000167055	FALSE	no hit	7.65801
484	SPTAN1	A0A0D9SGF6|Q13813|Q13813-2|Q13813-3	Isoform 2 of Spectrin alpha chain, non-erythrocytic 1 OS=Homo sapiens GN=SPTAN1|Isoform 3 of Spectrin alpha chain, non-erythrocytic 1 OS=Homo sapiens GN=SPTAN1|Spectrin alpha chain, non-erythrocytic 1 OS=Homo sapiens GN=SPTAN1 PE=1 SV=1|Spectrin alpha chain, non-erythrocytic 1 OS=Homo sapiens GN=SPTAN1 PE=1 SV=3	3	1	1	1	6	3	145	8.85831	-0.21796	31.3766	-6.57828	1.39715e-05	0.000169707	2.96993	0.00733676	0.0783171	0.267269	TGFB1 - DMSO	limma	1.39715e-05	0.000169707	FALSE	no hit	8.85831
485	ATPAF1	A8MRA7|H0YEW4|I3L448|Q5TC12|Q5TC12-3	ATP synthase mitochondrial F1 complex assembly factor 1 (Fragment) OS=Homo sapiens GN=ATPAF1 PE=1 SV=1|ATP synthase mitochondrial F1 complex assembly factor 1 OS=Homo sapiens GN=ATPAF1 PE=1 SV=1|ATP synthase mitochondrial F1 complex assembly factor 1 OS=Homo sapiens GN=ATPAF1 PE=1 SV=2|Isoform 3 of ATP synthase mitochondrial F1 complex assembly factor 1 OS=Homo sapiens GN=ATPAF1	3	1	1	1	6	3	5	7.53168	-0.221559	26.3354	-6.57813	1.39749e-05	0.000169707	2.96968	0.00733812	0.0783273	0.267269	TGFB1 - DMSO	limma	1.39749e-05	0.000169707	FALSE	no hit	7.53168
486	CD9	A6NNI4|G8JLH6|P21926	CD9 antigen OS=Homo sapiens GN=CD9 PE=1 SV=4|Tetraspanin (Fragment) OS=Homo sapiens GN=CD9 PE=1 SV=1|Tetraspanin OS=Homo sapiens GN=CD9 PE=1 SV=1	3	1	1	1	6	3	8	8.97545	-0.33698	27.7677	-6.57783	1.39816e-05	0.000169707	2.96918	0.00734079	0.0783475	0.267269	TGFB1 - DMSO	limma	1.39816e-05	0.000169707	FALSE	no hit	8.97545
487	BLVRB	P30043	Flavin reductase (NADPH) OS=Homo sapiens GN=BLVRB PE=1 SV=3	3	1	1	1	6	3	10	8.46269	-0.232957	27.5262	-6.57209	1.41115e-05	0.000170932	2.95959	0.00739234	0.0787356	0.267269	TGFB1 - DMSO	limma	1.41115e-05	0.000170932	FALSE	no hit	8.46269
488	FLOT2	E7EMK3|J3QLD9|Q14254	Flotillin-2 OS=Homo sapiens GN=FLOT2 PE=1 SV=1|Flotillin-2 OS=Homo sapiens GN=FLOT2 PE=1 SV=1|Flotillin-2 OS=Homo sapiens GN=FLOT2 PE=1 SV=2	3	1	1	1	6	3	20	8.36165	-0.363198	28.1771	-6.56377	1.43015e-05	0.000172879	2.94572	0.00746747	0.0792983	0.267269	TGFB1 - DMSO	limma	1.43015e-05	0.000172879	FALSE	no hit	8.36165
489	MGAT5	Q09328	Alpha-1,6-mannosylglycoprotein 6-beta-N-acetylglucosaminyltransferase A OS=Homo sapiens GN=MGAT5 PE=2 SV=1	3	1	1	1	6	3	7	7.45686	-0.309843	26.2695	-6.5501	1.46202e-05	0.0001759	2.92287	0.00759257	0.0802281	0.267269	TGFB1 - DMSO	limma	1.46202e-05	0.0001759	FALSE	no hit	7.45686
490	ITGAV	P06756|P06756-2|P06756-3	Integrin alpha-V OS=Homo sapiens GN=ITGAV PE=1 SV=2|Isoform 2 of Integrin alpha-V OS=Homo sapiens GN=ITGAV|Isoform 3 of Integrin alpha-V OS=Homo sapiens GN=ITGAV	3	1	1	1	6	3	27	8.53832	0.341635	28.8354	6.54971	1.46293e-05	0.0001759	2.92223	0.00759613	0.0802544	0.267269	TGFB1 - DMSO	limma	1.46293e-05	0.0001759	FALSE	no hit	8.53832
491	PSIP1	O75475|V9GYT7	PC4 and SFRS1-interacting protein (Fragment) OS=Homo sapiens GN=PSIP1 PE=1 SV=1|PC4 and SFRS1-interacting protein OS=Homo sapiens GN=PSIP1 PE=1 SV=1	3	1	1	1	6	3	21	8.32867	-0.286931	28.4376	-6.54921	1.4641e-05	0.0001759	2.9214	0.0076007	0.0802882	0.267269	TGFB1 - DMSO	limma	1.4641e-05	0.0001759	FALSE	no hit	8.32867
492	AGTRAP	Q6RW13|Q6RW13-2	Isoform 2 of Type-1 angiotensin II receptor-associated protein OS=Homo sapiens GN=AGTRAP|Type-1 angiotensin II receptor-associated protein OS=Homo sapiens GN=AGTRAP PE=1 SV=1	3	1	1	1	6	3	3	6.83682	0.327493	24.7832	6.54757	1.46799e-05	0.00017601	2.91864	0.00761593	0.0804006	0.267269	TGFB1 - DMSO	limma	1.46799e-05	0.00017601	FALSE	no hit	6.83682
493	ECE1	P42892|P42892-2|P42892-3|P42892-4	Endothelin-converting enzyme 1 OS=Homo sapiens GN=ECE1 PE=1 SV=2|Isoform A of Endothelin-converting enzyme 1 OS=Homo sapiens GN=ECE1|Isoform C of Endothelin-converting enzyme 1 OS=Homo sapiens GN=ECE1|Isoform D of Endothelin-converting enzyme 1 OS=Homo sapiens GN=ECE1	3	1	1	1	6	3	14	8.376	-0.324713	27.7927	-6.54368	1.47722e-05	0.000176469	2.91214	0.00765192	0.0806659	0.267269	TGFB1 - DMSO	limma	1.47722e-05	0.000176469	FALSE	no hit	8.376
494	SPATA20	A0A0U1RRL8|Q8TB22|Q8TB22-2|Q8TB22-3	Spermatogenesis-associated protein 20 OS=Homo sapiens GN=SPATA20 PE=1 SV=1|Spermatogenesis-associated protein 20 OS=Homo sapiens GN=SPATA20 PE=2 SV=3|Isoform 2 of Spermatogenesis-associated protein 20 OS=Homo sapiens GN=SPATA20|Isoform 3 of Spermatogenesis-associated protein 20 OS=Homo sapiens GN=SPATA20	3	1	1	1	6	3	7	7.4913	-0.348232	26.3151	-6.54344	1.4778e-05	0.000176469	2.91173	0.00765418	0.0806825	0.267269	TGFB1 - DMSO	limma	1.4778e-05	0.000176469	FALSE	no hit	7.4913
495	POR	H0Y4R2|P16435	NADPH--cytochrome P450 reductase (Fragment) OS=Homo sapiens GN=POR PE=1 SV=1|NADPH--cytochrome P450 reductase OS=Homo sapiens GN=POR PE=1 SV=2	3	1	1	1	6	3	22	8.42861	-0.239097	28.5688	-6.53017	1.50979e-05	0.000179924	2.88953	0.00777824	0.081591	0.267269	TGFB1 - DMSO	limma	1.50979e-05	0.000179924	FALSE	no hit	8.42861
496	NADK2	Q4G0N4	NAD kinase 2, mitochondrial OS=Homo sapiens GN=NADK2 PE=1 SV=2	3	1	1	1	6	3	13	7.66022	0.218232	26.6279	6.52828	1.51439e-05	0.000180002	2.88638	0.00779599	0.0817203	0.267269	TGFB1 - DMSO	limma	1.51439e-05	0.000180002	FALSE	no hit	7.66022
497	MPP1	Q00013|Q00013-2|Q00013-3	55 kDa erythrocyte membrane protein OS=Homo sapiens GN=MPP1 PE=1 SV=2|Isoform 2 of 55 kDa erythrocyte membrane protein OS=Homo sapiens GN=MPP1|Isoform 3 of 55 kDa erythrocyte membrane protein OS=Homo sapiens GN=MPP1	3	1	1	1	6	3	7	7.46618	-0.239661	26.1297	-6.5274	1.51655e-05	0.000180002	2.8849	0.00780433	0.081781	0.267269	TGFB1 - DMSO	limma	1.51655e-05	0.000180002	FALSE	no hit	7.46618
498	RECK	O95980	Reversion-inducing cysteine-rich protein with Kazal motifs OS=Homo sapiens GN=RECK PE=1 SV=1	3	1	1	1	6	3	9	7.5932	-0.357438	26.0569	-6.52406	1.52476e-05	0.000180614	2.8793	0.00783597	0.0820108	0.267269	TGFB1 - DMSO	limma	1.52476e-05	0.000180614	FALSE	no hit	7.5932
499	LRP1	Q07954	Prolow-density lipoprotein receptor-related protein 1 OS=Homo sapiens GN=LRP1 PE=1 SV=2	3	1	1	1	6	3	125	8.61899	0.363382	30.9255	6.51878	1.53783e-05	0.000181796	2.87045	0.00788617	0.0823743	0.281943	TGFB1 - DMSO	limma	1.53783e-05	0.000181796	FALSE	no hit	8.61899
500	OGT	O15294	UDP-N-acetylglucosamine--peptide N-acetylglucosaminyltransferase 110 kDa subunit OS=Homo sapiens GN=OGT PE=1 SV=3	3	1	1	1	6	3	24	8.06011	0.201538	27.984	6.50169	1.58091e-05	0.000186516	2.8418	0.00805055	0.0835823	0.281943	TGFB1 - DMSO	limma	1.58091e-05	0.000186516	FALSE	no hit	8.06011
501	TRIOBP	Q9H2D6-5	Isoform 1 of TRIO and F-actin-binding protein OS=Homo sapiens GN=TRIOBP	3	1	1	1	6	3	26	8.15276	-0.292653	27.9598	-6.49793	1.59058e-05	0.000187282	2.83548	0.00808722	0.0838497	0.281943	TGFB1 - DMSO	limma	1.59058e-05	0.000187282	FALSE	no hit	8.15276
502	NMD3	C9JA08|Q96D46	60S ribosomal export protein NMD3 OS=Homo sapiens GN=NMD3 PE=1 SV=1|60S ribosomal export protein NMD3 OS=Homo sapiens GN=NMD3 PE=1 SV=1	3	1	1	1	6	3	14	8.09278	0.221513	27.8243	6.49403	1.60064e-05	0.000188091	2.82894	0.00812526	0.0841265	0.281943	TGFB1 - DMSO	limma	1.60064e-05	0.000188091	FALSE	no hit	8.09278
503	MARC2	Q969Z3	Mitochondrial amidoxime reducing component 2 OS=Homo sapiens GN=MARC2 PE=1 SV=1	3	1	1	1	6	3	6	7.85554	-0.249262	26.4391	-6.46841	1.66853e-05	0.000195679	2.78587	0.00837966	0.0859574	0.281943	TGFB1 - DMSO	limma	1.66853e-05	0.000195679	FALSE	no hit	7.85554
504	SUFU	Q9UMX1|Q9UMX1-2|Q9UMX1-3	Suppressor of fused homolog OS=Homo sapiens GN=SUFU PE=1 SV=2|Isoform 2 of Suppressor of fused homolog OS=Homo sapiens GN=SUFU|Isoform 3 of Suppressor of fused homolog OS=Homo sapiens GN=SUFU	3	1	1	1	6	3	2	6.90923	0.282257	23.7328	6.46559	1.67618e-05	0.000196187	2.78113	0.00840807	0.0861598	0.281943	TGFB1 - DMSO	limma	1.67618e-05	0.000196187	FALSE	no hit	6.90923
505	CTTNBP2	F8WB16|Q8WZ74	Cortactin-binding protein 2 OS=Homo sapiens GN=CTTNBP2 PE=1 SV=1	2	1	NA	1	6	2	4	6.97847	-0.319154	25.0838	-6.45914	1.69383e-05	0.000197859	2.87386	0.00847341	0.0866236	0.281943	TGFB1 - DMSO	limma	1.69383e-05	0.000197859	FALSE	no hit	6.97847
506	FLOT1	O75955	Flotillin-1 OS=Homo sapiens GN=FLOT1 PE=1 SV=3	3	1	1	1	6	3	18	8.20989	-0.394418	28.0728	-6.45737	1.69872e-05	0.000198039	2.76729	0.00849147	0.0867515	0.281943	TGFB1 - DMSO	limma	1.69872e-05	0.000198039	FALSE	no hit	8.20989
507	NEDD4L	Q96PU5|Q96PU5-2|Q96PU5-3|Q96PU5-4|Q96PU5-5|Q96PU5-6|Q96PU5-7|Q96PU5-9	E3 ubiquitin-protein ligase NEDD4-like OS=Homo sapiens GN=NEDD4L PE=1 SV=2|Isoform 2 of E3 ubiquitin-protein ligase NEDD4-like OS=Homo sapiens GN=NEDD4L|Isoform 3 of E3 ubiquitin-protein ligase NEDD4-like OS=Homo sapiens GN=NEDD4L|Isoform 4 of E3 ubiquitin-protein ligase NEDD4-like OS=Homo sapiens GN=NEDD4L|Isoform 5 of E3 ubiquitin-protein ligase NEDD4-like OS=Homo sapiens GN=NEDD4L|Isoform 6 of E3 ubiquitin-protein ligase NEDD4-like OS=Homo sapiens GN=NEDD4L|Isoform 7 of E3 ubiquitin-protein ligase NEDD4-like OS=Homo sapiens GN=NEDD4L|Isoform 8 of E3 ubiquitin-protein ligase NEDD4-like OS=Homo sapiens GN=NEDD4L	3	1	1	1	6	3	5	7.14658	-0.367997	25.5006	-6.45481	1.70579e-05	0.000198471	2.76298	0.00851756	0.0869358	0.281943	TGFB1 - DMSO	limma	1.70579e-05	0.000198471	FALSE	no hit	7.14658
508	OPTN	Q96CV9	Optineurin OS=Homo sapiens GN=OPTN PE=1 SV=2	3	1	1	1	6	3	28	8.11464	-0.338833	28.5543	-6.45015	1.71875e-05	0.000199239	2.75513	0.00856524	0.0872718	0.281943	TGFB1 - DMSO	limma	1.71875e-05	0.000199239	FALSE	no hit	8.11464
509	PTPRG	A0A087WWP7|A0A087X1P0|P23470|P23470-2	Receptor-type tyrosine-protein phosphatase gamma OS=Homo sapiens GN=PTPRG PE=1 SV=1|Receptor-type tyrosine-protein phosphatase gamma OS=Homo sapiens GN=PTPRG PE=1 SV=1|Receptor-type tyrosine-protein phosphatase gamma OS=Homo sapiens GN=PTPRG PE=1 SV=4|Isoform 2 of Receptor-type tyrosine-protein phosphatase gamma OS=Homo sapiens GN=PTPRG	2	1	1	NA	6	2	6	7.16747	-0.269125	24.601	-6.45001	1.71915e-05	0.000199239	2.85854	0.00856671	0.0872822	0.281943	TGFB1 - DMSO	limma	1.71915e-05	0.000199239	FALSE	no hit	7.16747
510	SLC25A22	Q9H936	Mitochondrial glutamate carrier 1 OS=Homo sapiens GN=SLC25A22 PE=1 SV=1	3	1	1	1	6	3	10	7.97181	-0.289019	27.1992	-6.44657	1.7288e-05	0.000199964	2.74909	0.0086021	0.0875308	0.281943	TGFB1 - DMSO	limma	1.7288e-05	0.000199964	FALSE	no hit	7.97181
511	CYP1B1	Q16678	Cytochrome P450 1B1 OS=Homo sapiens GN=CYP1B1 PE=1 SV=2	3	1	1	1	6	3	5	7.24073	-0.510151	24.9395	-6.43081	1.77371e-05	0.000204758	2.7225	0.00876591	0.0886734	0.281943	TGFB1 - DMSO	limma	1.77371e-05	0.000204758	FALSE	no hit	7.24073
512	UGDH	O60701	UDP-glucose 6-dehydrogenase OS=Homo sapiens GN=UGDH PE=1 SV=1	3	1	1	1	6	3	25	9.08351	0.190128	28.9231	6.42474	1.79132e-05	0.000206386	2.71227	0.00882967	0.0891145	0.281943	TGFB1 - DMSO	limma	1.79132e-05	0.000206386	FALSE	no hit	9.08351
515	SLC4A2	P04920|P04920-2|P04920-3	Anion exchange protein 2 OS=Homo sapiens GN=SLC4A2 PE=1 SV=4|Isoform 3 of Anion exchange protein 2 OS=Homo sapiens GN=SLC4A2|Isoform B1 of Anion exchange protein 2 OS=Homo sapiens GN=SLC4A2	2	1	NA	1	6	2	4	7.05279	0.327329	25.5481	6.41849	1.80967e-05	0.000207286	2.80557	0.00889588	0.0895704	0.281943	TGFB1 - DMSO	limma	1.80967e-05	0.000207286	FALSE	no hit	7.05279
516	SERPINB2	P05120	Plasminogen activator inhibitor 2 OS=Homo sapiens GN=SERPINB2 PE=1 SV=2	3	1	1	1	6	3	13	8.1816	-0.54594	27.9486	-6.40967	1.83587e-05	0.000209841	2.6868	0.00898992	0.0902144	0.281943	TGFB1 - DMSO	limma	1.83587e-05	0.000209841	FALSE	no hit	8.1816
517	LAMB2	P55268	Laminin subunit beta-2 OS=Homo sapiens GN=LAMB2 PE=1 SV=2	3	1	1	1	6	3	30	7.80857	-0.389625	28.3114	-6.4086	1.83908e-05	0.000209841	2.68498	0.00900143	0.0902929	0.281943	TGFB1 - DMSO	limma	1.83908e-05	0.000209841	FALSE	no hit	7.80857
519	NT5DC3	Q86UY8|Q86UY8-2	5'-nucleotidase domain-containing protein 3 OS=Homo sapiens GN=NT5DC3 PE=1 SV=1|Isoform 2 of 5'-nucleotidase domain-containing protein 3 OS=Homo sapiens GN=NT5DC3	3	1	1	1	6	3	7	7.73873	0.196882	26.2947	6.39912	1.86777e-05	0.000212116	2.66894	0.00910373	0.0909879	0.281943	TGFB1 - DMSO	limma	1.86777e-05	0.000212116	FALSE	no hit	7.73873
520	USO1	O60763|O60763-2	General vesicular transport factor p115 OS=Homo sapiens GN=USO1 PE=1 SV=2|Isoform 2 of General vesicular transport factor p115 OS=Homo sapiens GN=USO1	3	1	1	1	6	3	40	8.76064	0.18859	29.6911	6.39845	1.86982e-05	0.000212116	2.66781	0.009111	0.0910371	0.281943	TGFB1 - DMSO	limma	1.86982e-05	0.000212116	FALSE	no hit	8.76064
521	AASS	Q9UDR5	Alpha-aminoadipic semialdehyde synthase, mitochondrial OS=Homo sapiens GN=AASS PE=1 SV=1	3	1	1	1	6	3	11	7.62994	-0.206236	27.2007	-6.38181	1.92135e-05	0.000217544	2.63963	0.0092931	0.0922612	0.281943	TGFB1 - DMSO	limma	1.92135e-05	0.000217544	FALSE	no hit	7.62994
522	PLSCR4	Q9NRQ2	Phospholipid scramblase 4 OS=Homo sapiens GN=PLSCR4 PE=1 SV=2	2	1	1	NA	6	2	4	7.2798	0.394577	24.6352	6.37344	1.94782e-05	0.000220119	2.72963	0.00938589	0.092879	0.281943	TGFB1 - DMSO	limma	1.94782e-05	0.000220119	FALSE	no hit	7.2798
523	EXOC6B	A0A0U1RRB6|Q9Y2D4	Exocyst complex component 6B OS=Homo sapiens GN=EXOC6B PE=1 SV=1|Exocyst complex component 6B OS=Homo sapiens GN=EXOC6B PE=1 SV=3	3	1	1	1	6	3	10	7.52989	-0.207968	26.7727	-6.36592	1.97195e-05	0.000222419	2.61268	0.00947003	0.0934356	0.281943	TGFB1 - DMSO	limma	1.97195e-05	0.000222419	FALSE	no hit	7.52989
524	RHOT2	Q8IXI1	Mitochondrial Rho GTPase 2 OS=Homo sapiens GN=RHOT2 PE=1 SV=2	3	1	1	1	6	3	8	7.42881	0.1869	25.7294	6.36312	1.981e-05	0.000223014	2.60794	0.00950147	0.0936428	0.281943	TGFB1 - DMSO	limma	1.981e-05	0.000223014	FALSE	no hit	7.42881
525	BMP2K	Q9NSY1	BMP-2-inducible protein kinase OS=Homo sapiens GN=BMP2K PE=1 SV=2	3	1	1	1	6	3	10	7.21479	-0.274075	26.2086	-6.3557	2.00522e-05	0.000225311	2.59534	0.00958535	0.0941933	0.281943	TGFB1 - DMSO	limma	2.00522e-05	0.000225311	FALSE	no hit	7.21479
526	RND3	P61587	Rho-related GTP-binding protein RhoE OS=Homo sapiens GN=RND3 PE=1 SV=1	3	1	1	1	6	3	7	7.49774	-0.317343	25.7008	-6.35425	2.01001e-05	0.000225419	2.59287	0.00960189	0.0943015	0.281943	TGFB1 - DMSO	limma	2.01001e-05	0.000225419	FALSE	no hit	7.49774
527	SDF2L1	Q9HCN8	Stromal cell-derived factor 2-like protein 1 OS=Homo sapiens GN=SDF2L1 PE=1 SV=2	3	1	1	1	6	3	4	7.41457	0.294535	25.1475	6.35194	2.01762e-05	0.000225843	2.58896	0.00962811	0.0944727	0.281943	TGFB1 - DMSO	limma	2.01762e-05	0.000225843	FALSE	no hit	7.41457
528	DENND4C	R4GN35|R4GNB2	DENN domain-containing protein 4C OS=Homo sapiens GN=DENND4C PE=1 SV=1|DENN domain-containing protein 4C OS=Homo sapiens GN=DENND4C PE=1 SV=1	3	1	1	1	6	3	21	7.60646	-0.227919	27.4282	-6.348	2.03071e-05	0.000226877	2.58225	0.00967316	0.0947661	0.281943	TGFB1 - DMSO	limma	2.03071e-05	0.000226877	FALSE	no hit	7.60646
529	PPP4R1	Q8TF05|Q8TF05-2	Serine/threonine-protein phosphatase 4 regulatory subunit 1 OS=Homo sapiens GN=PPP4R1 PE=1 SV=1|Isoform 2 of Serine/threonine-protein phosphatase 4 regulatory subunit 1 OS=Homo sapiens GN=PPP4R1	3	1	1	1	6	3	12	7.83856	-0.180548	27.2041	-6.34615	2.03686e-05	0.000227135	2.57911	0.00969431	0.0949036	0.281943	TGFB1 - DMSO	limma	2.03686e-05	0.000227135	FALSE	no hit	7.83856
530	RPL12	P30050	60S ribosomal protein L12 OS=Homo sapiens GN=RPL12 PE=1 SV=1	3	1	1	1	6	3	10	9.05268	0.176322	28.2586	6.34004	2.05737e-05	0.000228989	2.56873	0.00976456	0.0953587	0.281943	TGFB1 - DMSO	limma	2.05737e-05	0.000228989	FALSE	no hit	9.05268
531	SEC24A	O95486	Protein transport protein Sec24A OS=Homo sapiens GN=SEC24A PE=1 SV=2	3	1	1	1	6	3	8	8.03868	0.21528	26.8154	6.33802	2.0642e-05	0.000229316	2.5653	0.00978787	0.0955093	0.281943	TGFB1 - DMSO	limma	2.0642e-05	0.000229316	FALSE	no hit	8.03868
532	PYCARD	Q9ULZ3|Q9ULZ3-2	Apoptosis-associated speck-like protein containing a CARD OS=Homo sapiens GN=PYCARD PE=1 SV=2|Isoform 2 of Apoptosis-associated speck-like protein containing a CARD OS=Homo sapiens GN=PYCARD	3	1	1	1	6	3	7	7.54288	-0.275227	27.0499	-6.33339	2.07996e-05	0.000230633	2.55742	0.0098416	0.0958553	0.281943	TGFB1 - DMSO	limma	2.07996e-05	0.000230633	FALSE	no hit	7.54288
533	ELMOD2	D6RBS5|Q8IZ81	ELMO domain-containing protein 2 (Fragment) OS=Homo sapiens GN=ELMOD2 PE=1 SV=7|ELMO domain-containing protein 2 OS=Homo sapiens GN=ELMOD2 PE=1 SV=1	3	1	1	1	6	3	6	7.61155	0.234817	25.9292	6.32871	2.096e-05	0.000231975	2.54946	0.00989609	0.096205	0.281943	TGFB1 - DMSO	limma	2.096e-05	0.000231975	FALSE	no hit	7.61155
534	XPOT	O43592	Exportin-T OS=Homo sapiens GN=XPOT PE=1 SV=2	3	1	1	1	6	3	18	8.09366	0.238607	27.6341	6.32263	2.11704e-05	0.000233865	2.53911	0.00996732	0.09666	0.281943	TGFB1 - DMSO	limma	2.11704e-05	0.000233865	FALSE	no hit	8.09366
535	LMOD1	P29536|P29536-2	Isoform 2 of Leiomodin-1 OS=Homo sapiens GN=LMOD1|Leiomodin-1 OS=Homo sapiens GN=LMOD1 PE=1 SV=3	3	1	1	1	6	3	14	7.71608	-0.463984	27.5959	-6.32012	2.12579e-05	0.000234393	2.53483	0.00999686	0.0968481	0.281943	TGFB1 - DMSO	limma	2.12579e-05	0.000234393	FALSE	no hit	7.71608
536	PFKP	Q01813	ATP-dependent 6-phosphofructokinase, platelet type OS=Homo sapiens GN=PFKP PE=1 SV=2	3	1	1	1	6	3	25	8.7283	0.211716	29.1215	6.31629	2.13922e-05	0.000235434	2.5283	0.0100421	0.0971353	0.281943	TGFB1 - DMSO	limma	2.13922e-05	0.000235434	FALSE	no hit	8.7283
537	DPAGT1	Q9H3H5|Q9H3H5-2	UDP-N-acetylglucosamine--dolichyl-phosphate N-acetylglucosaminephosphotransferase OS=Homo sapiens GN=DPAGT1 PE=1 SV=2|Isoform 2 of UDP-N-acetylglucosamine--dolichyl-phosphate N-acetylglucosaminephosphotransferase OS=Homo sapiens GN=DPAGT1	2	1	NA	1	6	2	2	7.74207	0.271488	25.2366	6.3118	2.15507e-05	0.000236736	2.62527	0.0100953	0.0974723	0.281943	TGFB1 - DMSO	limma	2.15507e-05	0.000236736	FALSE	no hit	7.74207
538	EEF1A1	P68104	Elongation factor 1-alpha 1 OS=Homo sapiens GN=EEF1A1 PE=1 SV=1	3	1	1	1	6	3	26	9.94626	0.190863	31.0411	6.30768	2.16972e-05	0.000237902	2.51363	0.0101444	0.0977817	0.281943	TGFB1 - DMSO	limma	2.16972e-05	0.000237902	FALSE	no hit	9.94626
539	AMPD2	H0Y360|Q01433|Q01433-2	AMP deaminase 2 (Fragment) OS=Homo sapiens GN=AMPD2 PE=1 SV=1|AMP deaminase 2 OS=Homo sapiens GN=AMPD2 PE=1 SV=2|Isoform Ex1A-2-3 of AMP deaminase 2 OS=Homo sapiens GN=AMPD2	3	1	1	1	6	3	18	8.13643	0.19607	27.8042	6.30236	2.18879e-05	0.000239549	2.50456	0.0102081	0.0981817	0.281943	TGFB1 - DMSO	limma	2.18879e-05	0.000239549	FALSE	no hit	8.13643
540	LGALS3BP	Q08380	Galectin-3-binding protein OS=Homo sapiens GN=LGALS3BP PE=1 SV=1	3	1	1	1	6	3	9	8.00048	-0.390961	26.575	-6.30075	2.1946e-05	0.00023974	2.50182	0.0102274	0.098303	0.281943	TGFB1 - DMSO	limma	2.1946e-05	0.00023974	FALSE	no hit	8.00048
541	ATP2B4	P23634-6	Isoform XB of Plasma membrane calcium-transporting ATPase 4 OS=Homo sapiens GN=ATP2B4	3	1	1	1	6	3	27	8.57497	-0.415162	28.8494	-6.29851	2.20272e-05	0.000240182	2.49799	0.0102544	0.0984719	0.281943	TGFB1 - DMSO	limma	2.20272e-05	0.000240182	FALSE	no hit	8.57497
542	TPST1	O60507	Protein-tyrosine sulfotransferase 1 OS=Homo sapiens GN=TPST1 PE=2 SV=1	3	1	1	1	6	3	5	7.44738	0.271805	26.0931	6.29701	2.20817e-05	0.000240332	2.49543	0.0102725	0.0985848	0.281943	TGFB1 - DMSO	limma	2.20817e-05	0.000240332	FALSE	no hit	7.44738
543	SEC13	P55735	Protein SEC13 homolog OS=Homo sapiens GN=SEC13 PE=1 SV=3	3	1	1	1	6	3	9	8.08321	0.255071	27.3047	6.29555	2.21347e-05	0.000240466	2.49294	0.0102901	0.0986947	0.281943	TGFB1 - DMSO	limma	2.21347e-05	0.000240466	FALSE	no hit	8.08321
544	GOLGA2	A0A0C4DGS5|B7ZC06|Q08379	Golgi autoantigen, golgin subfamily a, 2, isoform CRA_a OS=Homo sapiens GN=GOLGA2 PE=1 SV=1|Golgin subfamily A member 2 (Fragment) OS=Homo sapiens GN=GOLGA2 PE=1 SV=1|Golgin subfamily A member 2 OS=Homo sapiens GN=GOLGA2 PE=1 SV=3	3	1	1	1	6	3	24	7.9982	0.307523	28.1199	6.29306	2.22259e-05	0.000241012	2.48869	0.0103203	0.0988827	0.314565	TGFB1 - DMSO	limma	2.22259e-05	0.000241012	FALSE	no hit	7.9982
545	CCDC186	Q7Z3E2	Coiled-coil domain-containing protein 186 OS=Homo sapiens GN=CCDC186 PE=1 SV=2	3	1	1	1	6	3	8	7.03928	0.225699	26.0152	6.28405	2.25581e-05	0.000244165	2.47331	0.01043	0.0996008	0.314565	TGFB1 - DMSO	limma	2.25581e-05	0.000244165	FALSE	no hit	7.03928
546	PRRC1	Q96M27	Protein PRRC1 OS=Homo sapiens GN=PRRC1 PE=1 SV=1	3	1	1	1	6	3	7	8.42002	0.228667	27.8373	6.27996	2.27109e-05	0.000245369	2.46632	0.0104802	0.099928	0.314565	TGFB1 - DMSO	limma	2.27109e-05	0.000245369	FALSE	no hit	8.42002
547	CLIC6	Q96NY7|Q96NY7-2	Chloride intracellular channel protein 6 OS=Homo sapiens GN=CLIC6 PE=2 SV=3|Isoform A of Chloride intracellular channel protein 6 OS=Homo sapiens GN=CLIC6	3	1	1	1	6	3	6	7.21647	-0.350805	25.7831	-6.27755	2.28015e-05	0.000245898	2.46219	0.0105099	0.100121	0.314565	TGFB1 - DMSO	limma	2.28015e-05	0.000245898	FALSE	no hit	7.21647
548	TMEM59	Q9BXS4	Transmembrane protein 59 OS=Homo sapiens GN=TMEM59 PE=1 SV=1	3	1	1	1	6	3	8	7.72448	0.417386	26.1278	6.27015	2.30814e-05	0.000248462	2.44955	0.0106014	0.100714	0.314565	TGFB1 - DMSO	limma	2.30814e-05	0.000248462	FALSE	no hit	7.72448
549	DNPEP	B9ZVU2|E7ETB3|Q9ULA0	Aspartyl aminopeptidase (Fragment) OS=Homo sapiens GN=DNPEP PE=1 SV=2|Aspartyl aminopeptidase OS=Homo sapiens GN=DNPEP PE=1 SV=1|Aspartyl aminopeptidase OS=Homo sapiens GN=DNPEP PE=1 SV=2	3	1	1	1	6	3	11	8.0967	-0.23639	27.0206	-6.26803	2.31625e-05	0.000248881	2.44592	0.0106278	0.100884	0.314565	TGFB1 - DMSO	limma	2.31625e-05	0.000248881	FALSE	no hit	8.0967
550	GBF1	Q92538|Q92538-2|Q92538-3	Golgi-specific brefeldin A-resistance guanine nucleotide exchange factor 1 OS=Homo sapiens GN=GBF1 PE=1 SV=2|Isoform 2 of Golgi-specific brefeldin A-resistance guanine nucleotide exchange factor 1 OS=Homo sapiens GN=GBF1|Isoform 3 of Golgi-specific brefeldin A-resistance guanine nucleotide exchange factor 1 OS=Homo sapiens GN=GBF1	3	1	1	1	6	3	37	8.24198	0.191559	29.1375	6.25451	2.36855e-05	0.000254038	2.42278	0.0107972	0.101971	0.314565	TGFB1 - DMSO	limma	2.36855e-05	0.000254038	FALSE	no hit	8.24198
551	PTS	Q03393	6-pyruvoyl tetrahydrobiopterin synthase OS=Homo sapiens GN=PTS PE=1 SV=1	3	1	1	1	6	3	4	6.93724	0.259388	24.7499	6.24902	2.39011e-05	0.000255885	2.41339	0.0108666	0.102413	0.314565	TGFB1 - DMSO	limma	2.39011e-05	0.000255885	FALSE	no hit	6.93724
552	GOLT1B	Q9Y3E0	Vesicle transport protein GOT1B OS=Homo sapiens GN=GOLT1B PE=1 SV=1	3	1	1	1	6	3	2	8.19988	0.26549	25.5362	6.24418	2.40933e-05	0.000257476	2.40509	0.0109282	0.102804	0.314565	TGFB1 - DMSO	limma	2.40933e-05	0.000257476	FALSE	no hit	8.19988
553	SLC39A7	A0A087WTX2|Q92504	Zinc transporter SLC39A7 OS=Homo sapiens GN=SLC39A7 PE=1 SV=1|Zinc transporter SLC39A7 OS=Homo sapiens GN=SLC39A7 PE=1 SV=2	3	1	1	1	6	3	5	7.78023	0.575232	26.1796	6.23621	2.44133e-05	0.000260423	2.39142	0.0110303	0.103448	0.314565	TGFB1 - DMSO	limma	2.44133e-05	0.000260423	FALSE	no hit	7.78023
555	IGF2R	P11717	Cation-independent mannose-6-phosphate receptor OS=Homo sapiens GN=IGF2R PE=1 SV=3	3	1	1	1	6	3	70	8.57723	-0.261875	30.3592	-6.22708	2.47852e-05	0.000263437	2.37576	0.0111483	0.104188	0.314565	TGFB1 - DMSO	limma	2.47852e-05	0.000263437	FALSE	no hit	8.57723
556	FRMD6	G3V4T7|Q96NE9|Q96NE9-2	FERM domain-containing protein 6 OS=Homo sapiens GN=FRMD6 PE=1 SV=1|Isoform 2 of FERM domain-containing protein 6 OS=Homo sapiens GN=FRMD6	3	1	1	1	6	3	10	7.66726	0.515718	26.5001	6.22222	2.49854e-05	0.000265088	2.36743	0.0112116	0.104583	0.314565	TGFB1 - DMSO	limma	2.49854e-05	0.000265088	FALSE	no hit	7.66726
557	MYO18A	A0A0D9SFK2|Q92614|Q92614-2|Q92614-4	Isoform 2 of Unconventional myosin-XVIIIa OS=Homo sapiens GN=MYO18A|Isoform 4 of Unconventional myosin-XVIIIa OS=Homo sapiens GN=MYO18A|Unconventional myosin-XVIIIa OS=Homo sapiens GN=MYO18A PE=1 SV=1|Unconventional myosin-XVIIIa OS=Homo sapiens GN=MYO18A PE=1 SV=3	3	1	1	1	6	3	54	8.05828	-0.341046	29.1483	-6.2138	2.53365e-05	0.00026833	2.35297	0.0113219	0.105268	0.314565	TGFB1 - DMSO	limma	2.53365e-05	0.00026833	FALSE	no hit	8.05828
558	MTMR9	Q96QG7	Myotubularin-related protein 9 OS=Homo sapiens GN=MTMR9 PE=1 SV=1	3	1	1	1	6	3	10	7.78552	0.157597	27.1039	6.19895	2.59688e-05	0.000274534	2.32744	0.0115189	0.10648	0.314565	TGFB1 - DMSO	limma	2.59688e-05	0.000274534	FALSE	no hit	7.78552
559	ALDH4A1	P30038	Delta-1-pyrroline-5-carboxylate dehydrogenase, mitochondrial OS=Homo sapiens GN=ALDH4A1 PE=1 SV=3	3	1	1	1	6	3	10	7.62169	-0.282384	27.0144	-6.19776	2.602e-05	0.000274583	2.3254	0.0115348	0.106577	0.314565	TGFB1 - DMSO	limma	2.602e-05	0.000274583	FALSE	no hit	7.62169
560	SHROOM3	Q8TF72	Protein Shroom3 OS=Homo sapiens GN=SHROOM3 PE=1 SV=2	2	1	NA	1	6	2	6	6.94148	-0.414256	24.9949	-6.19463	2.61554e-05	0.000275519	2.42544	0.0115767	0.106832	0.314565	TGFB1 - DMSO	limma	2.61554e-05	0.000275519	FALSE	no hit	6.94148
561	LDLR	J3KMZ9|P01130	Low-density lipoprotein receptor (Fragment) OS=Homo sapiens GN=LDLR PE=1 SV=1|Low-density lipoprotein receptor OS=Homo sapiens GN=LDLR PE=1 SV=1	3	1	1	1	6	3	19	8.04603	-0.324972	27.7598	-6.19313	2.62209e-05	0.000275717	2.31743	0.0115969	0.106955	0.314565	TGFB1 - DMSO	limma	2.62209e-05	0.000275717	FALSE	no hit	8.04603
563	NFXL1	Q6ZNB6	NF-X1-type zinc finger protein NFXL1 OS=Homo sapiens GN=NFXL1 PE=1 SV=2	3	1	1	1	6	3	8	7.39362	0.265079	26.1383	6.19063	2.63298e-05	0.000275878	2.31313	0.0116305	0.10716	0.314565	TGFB1 - DMSO	limma	2.63298e-05	0.000275878	FALSE	no hit	7.39362
564	CAPN7	Q9Y6W3	Calpain-7 OS=Homo sapiens GN=CAPN7 PE=1 SV=1	3	1	1	1	6	3	8	7.22676	0.23654	26.3155	6.18935	2.63858e-05	0.000275975	2.31093	0.0116478	0.107264	0.314565	TGFB1 - DMSO	limma	2.63858e-05	0.000275975	FALSE	no hit	7.22676
565	ADD3	A0A087WX08|Q9UEY8|Q9UEY8-2	Gamma-adducin OS=Homo sapiens GN=ADD3 PE=1 SV=1|Isoform 1 of Gamma-adducin OS=Homo sapiens GN=ADD3	3	1	1	1	6	3	18	8.111	-0.229521	28.0401	-6.17828	2.68758e-05	0.000280602	2.29187	0.011798	0.108172	0.314565	TGFB1 - DMSO	limma	2.68758e-05	0.000280602	FALSE	no hit	8.111
566	PKN1	Q16512|Q16512-2	Serine/threonine-protein kinase N1 OS=Homo sapiens GN=PKN1 PE=1 SV=2|Isoform 2 of Serine/threonine-protein kinase N1 OS=Homo sapiens GN=PKN1	3	1	1	1	6	3	14	7.6893	-0.24795	27.0455	-6.17721	2.6924e-05	0.000280609	2.29002	0.0118127	0.108261	0.314565	TGFB1 - DMSO	limma	2.6924e-05	0.000280609	FALSE	no hit	7.6893
567	G6PD	P11413|P11413-2	Glucose-6-phosphate 1-dehydrogenase OS=Homo sapiens GN=G6PD PE=1 SV=4|Isoform Long of Glucose-6-phosphate 1-dehydrogenase OS=Homo sapiens GN=G6PD	3	1	1	1	6	3	27	9.09146	-0.182848	29.6268	-6.15452	2.79605e-05	0.000290898	2.25089	0.0121265	0.11013	0.314565	TGFB1 - DMSO	limma	2.79605e-05	0.000290898	FALSE	no hit	9.09146
568	MOCS1	Q9NZB8|Q9NZB8-2|Q9NZB8-7|Q9NZB8-8	Molybdenum cofactor biosynthesis protein 1 OS=Homo sapiens GN=MOCS1 PE=1 SV=3|Isoform 6 of Molybdenum cofactor biosynthesis protein 1 OS=Homo sapiens GN=MOCS1|Isoform 7 of Molybdenum cofactor biosynthesis protein 1 OS=Homo sapiens GN=MOCS1|Isoform 8 of Molybdenum cofactor biosynthesis protein 1 OS=Homo sapiens GN=MOCS1	3	1	1	1	6	3	2	7.08374	-0.354582	24.9227	-6.15141	2.81056e-05	0.000291892	2.24553	0.01217	0.110386	0.314565	TGFB1 - DMSO	limma	2.81056e-05	0.000291892	FALSE	no hit	7.08374
569	SSH3	Q8TE77|Q8TE77-2	Isoform 2 of Protein phosphatase Slingshot homolog 3 OS=Homo sapiens GN=SSH3|Protein phosphatase Slingshot homolog 3 OS=Homo sapiens GN=SSH3 PE=1 SV=2	3	1	1	1	6	3	5	7.17974	-0.232651	25.244	-6.14573	2.83732e-05	0.000294154	2.23571	0.01225	0.110856	0.314565	TGFB1 - DMSO	limma	2.83732e-05	0.000294154	FALSE	no hit	7.17974
570	AIFM2	Q9BRQ8	Apoptosis-inducing factor 2 OS=Homo sapiens GN=AIFM2 PE=1 SV=1	3	1	1	1	6	3	9	8.10243	-0.305952	26.9535	-6.14213	2.85438e-05	0.000295403	2.22951	0.0123008	0.111153	0.314565	TGFB1 - DMSO	limma	2.85438e-05	0.000295403	FALSE	no hit	8.10243
572	SEC23A	F5H365|Q15436	Protein transport protein Sec23A OS=Homo sapiens GN=SEC23A PE=1 SV=1|Protein transport protein Sec23A OS=Homo sapiens GN=SEC23A PE=1 SV=2	3	1	1	1	6	3	23	8.712	0.21818	28.5778	6.12948	2.91529e-05	0.000300652	2.20764	0.0124812	0.112202	0.314565	TGFB1 - DMSO	limma	2.91529e-05	0.000300652	FALSE	no hit	8.712
573	TBC1D2	Q9BYX2|Q9BYX2-2|Q9BYX2-3	Isoform 2 of TBC1 domain family member 2A OS=Homo sapiens GN=TBC1D2|Isoform 3 of TBC1 domain family member 2A OS=Homo sapiens GN=TBC1D2|TBC1 domain family member 2A OS=Homo sapiens GN=TBC1D2 PE=1 SV=3	3	1	1	1	6	3	9	7.44356	-0.242182	26.426	-6.12835	2.92079e-05	0.000300694	2.20569	0.0124974	0.112296	0.314565	TGFB1 - DMSO	limma	2.92079e-05	0.000300694	FALSE	no hit	7.44356
574	PDLIM4	P50479	PDZ and LIM domain protein 4 OS=Homo sapiens GN=PDLIM4 PE=1 SV=2	3	1	1	1	6	3	12	8.28579	0.311311	26.9695	6.12644	2.93012e-05	0.000301128	2.20238	0.0125249	0.112454	0.314565	TGFB1 - DMSO	limma	2.93012e-05	0.000301128	FALSE	no hit	8.28579
575	GMDS	O60547|O60547-2	GDP-mannose 4,6 dehydratase OS=Homo sapiens GN=GMDS PE=1 SV=1|Isoform 2 of GDP-mannose 4,6 dehydratase OS=Homo sapiens GN=GMDS	3	1	1	1	6	3	10	7.80892	-0.270635	26.6184	-6.12303	2.94687e-05	0.000302323	2.19648	0.0125741	0.112738	0.314565	TGFB1 - DMSO	limma	2.94687e-05	0.000302323	FALSE	no hit	7.80892
576	EML2	K7EIK7|O95834	Echinoderm microtubule-associated protein-like 2 OS=Homo sapiens GN=EML2 PE=1 SV=1	3	1	1	1	6	3	11	7.91076	-0.187607	27.143	-6.11691	2.97715e-05	0.0003049	2.18589	0.0126628	0.113247	0.314565	TGFB1 - DMSO	limma	2.97715e-05	0.0003049	FALSE	no hit	7.91076
577	RAB2A	P61019	Ras-related protein Rab-2A OS=Homo sapiens GN=RAB2A PE=1 SV=1	3	1	1	1	6	3	6	8.63204	0.206132	26.7446	6.11504	2.98648e-05	0.000305137	2.18265	0.01269	0.113402	0.314565	TGFB1 - DMSO	limma	2.98648e-05	0.000305137	FALSE	no hit	8.63204
578	LACTB2	Q53H82	Beta-lactamase-like protein 2 OS=Homo sapiens GN=LACTB2 PE=1 SV=2	3	1	1	1	6	3	12	7.85474	-0.264983	26.7429	-6.11438	2.98981e-05	0.000305137	2.1815	0.0126997	0.113458	0.314565	TGFB1 - DMSO	limma	2.98981e-05	0.000305137	FALSE	no hit	7.85474
579	TRIM22	Q8IYM9|Q8IYM9-2	E3 ubiquitin-protein ligase TRIM22 OS=Homo sapiens GN=TRIM22 PE=1 SV=1|Isoform 2 of E3 ubiquitin-protein ligase TRIM22 OS=Homo sapiens GN=TRIM22	3	1	1	1	6	3	8	7.58477	-0.239862	26.4975	-6.09661	3.08002e-05	0.0003138	2.15072	0.012961	0.114939	0.314565	TGFB1 - DMSO	limma	3.08002e-05	0.0003138	FALSE	no hit	7.58477
580	LOX	P28300	Protein-lysine 6-oxidase OS=Homo sapiens GN=LOX PE=1 SV=2	3	1	1	1	6	3	7	7.54046	0.414846	25.7343	6.09551	3.08571e-05	0.000313838	2.1488	0.0129773	0.115031	0.314565	TGFB1 - DMSO	limma	3.08571e-05	0.000313838	FALSE	no hit	7.54046
581	KDM3B	Q7LBC6	Lysine-specific demethylase 3B OS=Homo sapiens GN=KDM3B PE=1 SV=2	3	1	1	1	6	3	13	7.49875	-0.192655	27.2682	-6.0929	3.09921e-05	0.000314668	2.14428	0.0130161	0.115249	0.314565	TGFB1 - DMSO	limma	3.09921e-05	0.000314668	FALSE	no hit	7.49875
582	STX17	P56962	Syntaxin-17 OS=Homo sapiens GN=STX17 PE=1 SV=2	2	1	NA	1	6	2	3	7.0509	-0.296462	24.9899	-6.08008	3.16653e-05	0.000320408	2.22822	0.0132083	0.116321	0.314565	TGFB1 - DMSO	limma	3.16653e-05	0.000320408	FALSE	no hit	7.0509
583	EHD2	Q9NZN4	EH domain-containing protein 2 OS=Homo sapiens GN=EHD2 PE=1 SV=2	3	1	1	1	6	3	24	8.92484	-0.225208	28.7287	-6.07978	3.16815e-05	0.000320408	2.1215	0.0132129	0.116347	0.314565	TGFB1 - DMSO	limma	3.16815e-05	0.000320408	FALSE	no hit	8.92484
584	DOCK5	Q9H7D0	Dedicator of cytokinesis protein 5 OS=Homo sapiens GN=DOCK5 PE=1 SV=3	3	1	1	1	6	3	18	7.50213	-0.215465	27.7705	-6.07904	3.17204e-05	0.000320408	2.12023	0.013224	0.116408	0.314565	TGFB1 - DMSO	limma	3.17204e-05	0.000320408	FALSE	no hit	7.50213
585	ENDOD1	O94919	Endonuclease domain-containing 1 protein OS=Homo sapiens GN=ENDOD1 PE=1 SV=2	3	1	1	1	6	3	11	7.82696	-0.303936	27.1958	-6.07769	3.17923e-05	0.000320464	2.11789	0.0132444	0.116521	0.314565	TGFB1 - DMSO	limma	3.17923e-05	0.000320464	FALSE	no hit	7.82696
586	NQO2	P16083|Q5TD07	Ribosyldihydronicotinamide dehydrogenase [quinone] OS=Homo sapiens GN=NQO2 PE=1 SV=5|Ribosyldihydronicotinamide dehydrogenase [quinone] OS=Homo sapiens GN=NQO2 PE=1 SV=1	3	1	1	1	6	3	7	7.49291	-0.266583	25.7204	-6.0769	3.18346e-05	0.000320464	2.11651	0.0132564	0.116588	0.314565	TGFB1 - DMSO	limma	3.18346e-05	0.000320464	FALSE	no hit	7.49291
587	KLC4	Q9NSK0	Kinesin light chain 4 OS=Homo sapiens GN=KLC4 PE=1 SV=3	3	1	1	1	6	3	10	7.29611	0.27398	26.4013	6.06611	3.2416e-05	0.000325761	2.09777	0.0134205	0.117492	0.314565	TGFB1 - DMSO	limma	3.2416e-05	0.000325761	FALSE	no hit	7.29611
588	DPH1	I3L1H5|Q9BZG8	Diphthamide biosynthesis protein 1 (Fragment) OS=Homo sapiens GN=DPH1 PE=1 SV=1|Diphthamide biosynthesis protein 1 OS=Homo sapiens GN=DPH1 PE=1 SV=2	3	1	1	1	6	3	6	7.27032	0.230423	25.9484	6.06332	3.25685e-05	0.000326604	2.09291	0.0134634	0.117727	0.314565	TGFB1 - DMSO	limma	3.25685e-05	0.000326604	FALSE	no hit	7.27032
589	EPHA2	P29317	Ephrin type-A receptor 2 OS=Homo sapiens GN=EPHA2 PE=1 SV=2	3	1	1	1	6	3	17	7.89476	0.268385	27.6353	6.06255	3.26106e-05	0.000326604	2.09158	0.0134752	0.117791	0.314565	TGFB1 - DMSO	limma	3.26106e-05	0.000326604	FALSE	no hit	7.89476
590	RPS15A	P62244	40S ribosomal protein S15a OS=Homo sapiens GN=RPS15A PE=1 SV=2	3	1	1	1	6	3	5	8.4999	0.215537	26.3159	6.05506	3.30232e-05	0.000329945	2.07856	0.0135906	0.118421	0.314565	TGFB1 - DMSO	limma	3.30232e-05	0.000329945	FALSE	no hit	8.4999
591	PLSCR1	C9J7K9|O15162|O15162-2	Phospholipid scramblase 1 OS=Homo sapiens GN=PLSCR1 PE=1 SV=1|Phospholipid scramblase 1 OS=Homo sapiens GN=PLSCR1 PE=1 SV=1|Isoform 2 of Phospholipid scramblase 1 OS=Homo sapiens GN=PLSCR1	3	1	1	1	6	3	5	7.67336	-0.473815	25.9604	-6.05447	3.3056e-05	0.000329945	2.07753	0.0135997	0.11847	0.314565	TGFB1 - DMSO	limma	3.3056e-05	0.000329945	FALSE	no hit	7.67336
592	SEC62	Q99442	Translocation protein SEC62 OS=Homo sapiens GN=SEC62 PE=1 SV=1	3	1	1	1	6	3	12	8.38059	0.348364	27.5478	6.05307	3.31343e-05	0.000330168	2.07508	0.0136215	0.118589	0.314565	TGFB1 - DMSO	limma	3.31343e-05	0.000330168	FALSE	no hit	8.38059
593	POLR3A	O14802	DNA-directed RNA polymerase III subunit RPC1 OS=Homo sapiens GN=POLR3A PE=1 SV=2	3	1	1	1	6	3	12	7.49853	0.234294	26.8179	6.0497	3.33225e-05	0.000331483	2.06922	0.0136739	0.118872	0.314565	TGFB1 - DMSO	limma	3.33225e-05	0.000331483	FALSE	no hit	7.49853
595	SLC8A1	P32418-2	Isoform 3 of Sodium/calcium exchanger 1 OS=Homo sapiens GN=SLC8A1	3	1	1	1	6	3	4	6.89961	-0.408624	24.9705	-6.04535	3.35668e-05	0.00033279	2.06165	0.0137416	0.119238	0.314565	TGFB1 - DMSO	limma	3.35668e-05	0.00033279	FALSE	no hit	6.89961
596	RBMS3	C9J9B2|C9JIJ9|Q6XE24|Q6XE24-2|Q6XE24-3|Q6XE24-4|Q6XE24-5	RNA-binding motif, single-stranded-interacting protein 3 OS=Homo sapiens GN=RBMS3 PE=1 SV=1|RNA-binding motif, single-stranded-interacting protein 3 OS=Homo sapiens GN=RBMS3 PE=1 SV=1|RNA-binding motif, single-stranded-interacting protein 3 OS=Homo sapiens GN=RBMS3 PE=1 SV=1|Isoform 2 of RNA-binding motif, single-stranded-interacting protein 3 OS=Homo sapiens GN=RBMS3|Isoform 3 of RNA-binding motif, single-stranded-interacting protein 3 OS=Homo sapiens GN=RBMS3|Isoform 4 of RNA-binding motif, single-stranded-interacting protein 3 OS=Homo sapiens GN=RBMS3|Isoform 5 of RNA-binding motif, single-stranded-interacting protein 3 OS=Homo sapiens GN=RBMS3	3	1	1	1	6	3	3	7.09304	0.365118	24.9129	6.04179	3.37683e-05	0.000333801	2.05546	0.0137973	0.119537	0.314565	TGFB1 - DMSO	limma	3.37683e-05	0.000333801	FALSE	no hit	7.09304
597	ANKLE2	Q86XL3	Ankyrin repeat and LEM domain-containing protein 2 OS=Homo sapiens GN=ANKLE2 PE=1 SV=4	3	1	1	1	6	3	14	7.51156	0.330521	27.0136	6.04155	3.37819e-05	0.000333801	2.05504	0.0138011	0.119558	0.314565	TGFB1 - DMSO	limma	3.37819e-05	0.000333801	FALSE	no hit	7.51156
598	FNBP1	B7ZL14|Q96RU3|Q96RU3-2|Q96RU3-3|Q96RU3-4|Q96RU3-5	FNBP1 protein OS=Homo sapiens GN=FNBP1 PE=1 SV=1|Formin-binding protein 1 OS=Homo sapiens GN=FNBP1 PE=1 SV=2|Isoform 2 of Formin-binding protein 1 OS=Homo sapiens GN=FNBP1|Isoform 3 of Formin-binding protein 1 OS=Homo sapiens GN=FNBP1|Isoform 4 of Formin-binding protein 1 OS=Homo sapiens GN=FNBP1|Isoform 5 of Formin-binding protein 1 OS=Homo sapiens GN=FNBP1	3	1	1	1	6	3	8	7.31935	-0.325399	26.2093	-6.03926	3.39126e-05	0.000334532	2.05104	0.0138371	0.119751	0.314565	TGFB1 - DMSO	limma	3.39126e-05	0.000334532	FALSE	no hit	7.31935
599	MAN1A1	P33908	Mannosyl-oligosaccharide 1,2-alpha-mannosidase IA OS=Homo sapiens GN=MAN1A1 PE=1 SV=3	3	1	1	1	6	3	8	7.75053	-0.187048	27.0839	-6.03677	3.40547e-05	0.000335374	2.04671	0.0138763	0.11996	0.314565	TGFB1 - DMSO	limma	3.40547e-05	0.000335374	FALSE	no hit	7.75053
600	DNAJC1	Q96KC8	DnaJ homolog subfamily C member 1 OS=Homo sapiens GN=DNAJC1 PE=1 SV=1	3	1	1	1	6	3	9	7.58721	0.25546	26.2775	6.02929	3.44865e-05	0.00033906	2.03367	0.0139947	0.120592	0.314565	TGFB1 - DMSO	limma	3.44865e-05	0.00033906	FALSE	no hit	7.58721
601	PDIA4	P13667	Protein disulfide-isomerase A4 OS=Homo sapiens GN=PDIA4 PE=1 SV=2	3	1	1	1	6	3	44	9.1727	0.260053	30.3313	6.02756	3.45868e-05	0.00033948	2.03066	0.0140221	0.120737	0.314565	TGFB1 - DMSO	limma	3.45868e-05	0.00033948	FALSE	no hit	9.1727
602	NTAN1	Q96AB6	Protein N-terminal asparagine amidohydrolase OS=Homo sapiens GN=NTAN1 PE=1 SV=3	3	1	1	1	6	3	6	7.85218	-0.200062	26.3238	-6.02402	3.47936e-05	0.000340943	2.02449	0.0140785	0.121036	0.314565	TGFB1 - DMSO	limma	3.47936e-05	0.000340943	FALSE	no hit	7.85218
603	CHIC2	D6RDW7|H0Y8H1|Q9UKJ5	Cysteine-rich hydrophobic domain-containing protein 2 OS=Homo sapiens GN=CHIC2 PE=1 SV=1|Cysteine-rich hydrophobic domain-containing protein 2 (Fragment) OS=Homo sapiens GN=CHIC2 PE=1 SV=1|Cysteine-rich hydrophobic domain-containing protein 2 OS=Homo sapiens GN=CHIC2 PE=1 SV=1	3	1	1	1	6	3	3	7.34468	0.336766	25.4275	6.01487	3.53345e-05	0.000345669	2.00852	0.0142253	0.121809	0.314565	TGFB1 - DMSO	limma	3.53345e-05	0.000345669	FALSE	no hit	7.34468
604	TPST2	O60704	Protein-tyrosine sulfotransferase 2 OS=Homo sapiens GN=TPST2 PE=1 SV=1	3	1	1	1	6	3	5	7.31929	-0.241242	25.485	-6.01185	3.55148e-05	0.000346346	2.00325	0.014274	0.122065	0.314565	TGFB1 - DMSO	limma	3.55148e-05	0.000346346	FALSE	no hit	7.31929
605	RPL32	D3YTB1|F8W727|P62910	60S ribosomal protein L32 (Fragment) OS=Homo sapiens GN=RPL32 PE=1 SV=1|60S ribosomal protein L32 OS=Homo sapiens GN=RPL32 PE=1 SV=1|60S ribosomal protein L32 OS=Homo sapiens GN=RPL32 PE=1 SV=2	3	1	1	1	6	3	10	8.91534	0.238109	28.1288	6.01174	3.55211e-05	0.000346346	2.00307	0.0142757	0.122074	0.314565	TGFB1 - DMSO	limma	3.55211e-05	0.000346346	FALSE	no hit	8.91534
606	HDAC6	Q9UBN7|Q9UBN7-2	Histone deacetylase 6 OS=Homo sapiens GN=HDAC6 PE=1 SV=2|Isoform 2 of Histone deacetylase 6 OS=Homo sapiens GN=HDAC6	3	1	1	1	6	3	3	7.22706	0.293357	24.6443	6.01063	3.55879e-05	0.000346424	2.00112	0.0142937	0.122168	0.314565	TGFB1 - DMSO	limma	3.55879e-05	0.000346424	FALSE	no hit	7.22706
607	VWA5A	O00534	von Willebrand factor A domain-containing protein 5A OS=Homo sapiens GN=VWA5A PE=2 SV=2	3	1	1	1	6	3	5	7.22109	-0.534697	25.1005	-6.00963	3.5648e-05	0.000346437	1.99938	0.0143099	0.122252	0.314565	TGFB1 - DMSO	limma	3.5648e-05	0.000346437	FALSE	no hit	7.22109
608	AKR1B1	P15121	Aldose reductase OS=Homo sapiens GN=AKR1B1 PE=1 SV=3	3	1	1	1	6	3	14	8.82201	-0.201734	28.1572	-6.00764	3.57677e-05	0.000347029	1.99591	0.0143421	0.12242	0.314565	TGFB1 - DMSO	limma	3.57677e-05	0.000347029	FALSE	no hit	8.82201
609	PLCB1	A0A087WT80|A0A087WW73|A0A0D9SF51|A0A0D9SG17|A0A0D9SGI7|H0YCJ2|Q9NQ66|Q9NQ66-2	1-phosphatidylinositol 4,5-bisphosphate phosphodiesterase beta-1 (Fragment) OS=Homo sapiens GN=PLCB1 PE=1 SV=1|1-phosphatidylinositol 4,5-bisphosphate phosphodiesterase beta-1 OS=Homo sapiens GN=PLCB1 PE=1 SV=1|Isoform B of 1-phosphatidylinositol 4,5-bisphosphate phosphodiesterase beta-1 OS=Homo sapiens GN=PLCB1|Phosphoinositide phospholipase C (Fragment) OS=Homo sapiens GN=PLCB1 PE=1 SV=1|Phosphoinositide phospholipase C OS=Homo sapiens GN=PLCB1 PE=1 SV=1	2	1	NA	1	6	2	3	6.77126	-0.446032	24.444	-6.00402	3.59871e-05	0.000348185	2.09627	0.014401	0.122727	0.314565	TGFB1 - DMSO	limma	3.59871e-05	0.000348185	FALSE	no hit	6.77126
610	MME	P08473	Neprilysin OS=Homo sapiens GN=MME PE=1 SV=2	3	1	1	1	6	3	15	8.37357	-0.367307	27.6906	-6.00372	3.60049e-05	0.000348185	1.98906	0.0144058	0.122752	0.314565	TGFB1 - DMSO	limma	3.60049e-05	0.000348185	FALSE	no hit	8.37357
611	PELO	Q9BRX2	Protein pelota homolog OS=Homo sapiens GN=PELO PE=1 SV=2	3	1	1	1	6	3	15	8.19117	0.204267	27.8305	5.9967	3.64344e-05	0.000351432	1.97679	0.0145207	0.123347	0.314565	TGFB1 - DMSO	limma	3.64344e-05	0.000351432	FALSE	no hit	8.19117
612	NRAS	P01111	GTPase NRas OS=Homo sapiens GN=NRAS PE=1 SV=1	3	1	1	1	6	3	4	8.05316	0.328179	26.5582	5.99629	3.64598e-05	0.000351432	1.97607	0.0145274	0.123382	0.314565	TGFB1 - DMSO	limma	3.64598e-05	0.000351432	FALSE	no hit	8.05316
613	SEC16A	F1T0I1|J3KNL6	Protein transport protein Sec16A OS=Homo sapiens GN=SEC16A PE=1 SV=1|Protein transport protein Sec16A OS=Homo sapiens GN=SEC16A PE=1 SV=1	3	1	1	1	6	3	26	8.30826	0.188093	27.9407	5.98949	3.68809e-05	0.000354816	1.96418	0.0146394	0.123958	0.314565	TGFB1 - DMSO	limma	3.68809e-05	0.000354816	FALSE	no hit	8.30826
614	CYP20A1	E9PHG5|Q6UW02|Q6UW02-2	Cytochrome P450 20A1 OS=Homo sapiens GN=CYP20A1 PE=1 SV=1|Cytochrome P450 20A1 OS=Homo sapiens GN=CYP20A1 PE=1 SV=1|Isoform 2 of Cytochrome P450 20A1 OS=Homo sapiens GN=CYP20A1	3	1	1	1	6	3	8	7.49996	0.165565	26.0384	5.98868	3.69311e-05	0.000354816	1.96277	0.0146527	0.124026	0.314565	TGFB1 - DMSO	limma	3.69311e-05	0.000354816	FALSE	no hit	7.49996
615	ANKMY2	Q8IV38	Ankyrin repeat and MYND domain-containing protein 2 OS=Homo sapiens GN=ANKMY2 PE=1 SV=1	3	1	1	1	6	3	10	7.25619	-0.21794	26.3216	-5.98733	3.70154e-05	0.000355047	1.96041	0.0146751	0.124141	0.314565	TGFB1 - DMSO	limma	3.70154e-05	0.000355047	FALSE	no hit	7.25619
616	CCDC88A	A0A087WXD9|Q3V6T2|Q3V6T2-2|Q3V6T2-3|Q3V6T2-4|Q3V6T2-5	Girdin OS=Homo sapiens GN=CCDC88A PE=1 SV=1|Girdin OS=Homo sapiens GN=CCDC88A PE=1 SV=2|Isoform 2 of Girdin OS=Homo sapiens GN=CCDC88A|Isoform 3 of Girdin OS=Homo sapiens GN=CCDC88A|Isoform 4 of Girdin OS=Homo sapiens GN=CCDC88A|Isoform 5 of Girdin OS=Homo sapiens GN=CCDC88A	3	1	1	1	6	3	30	7.65342	-0.183576	28.3781	-5.98586	3.71076e-05	0.000355354	1.95784	0.0146995	0.124266	0.314565	TGFB1 - DMSO	limma	3.71076e-05	0.000355354	FALSE	no hit	7.65342
617	SYNJ2	O15056|O15056-2|O15056-3	Isoform 2A of Synaptojanin-2 OS=Homo sapiens GN=SYNJ2|Isoform 2B1 of Synaptojanin-2 OS=Homo sapiens GN=SYNJ2|Synaptojanin-2 OS=Homo sapiens GN=SYNJ2 PE=1 SV=3	3	1	1	1	6	3	17	7.79711	0.192542	27.9408	5.98426	3.72079e-05	0.000355736	1.95505	0.014726	0.124401	0.379677	TGFB1 - DMSO	limma	3.72079e-05	0.000355736	FALSE	no hit	7.79711
618	LATS1	O95835	Serine/threonine-protein kinase LATS1 OS=Homo sapiens GN=LATS1 PE=1 SV=1	3	1	1	1	6	3	3	6.91301	0.24452	24.4441	5.97468	3.78157e-05	0.000360945	1.93828	0.0148859	0.125306	0.379677	TGFB1 - DMSO	limma	3.78157e-05	0.000360945	FALSE	no hit	6.91301
619	NT5E	P21589|P21589-2	5'-nucleotidase OS=Homo sapiens GN=NT5E PE=1 SV=1|Isoform 2 of 5'-nucleotidase OS=Homo sapiens GN=NT5E	3	1	1	1	6	3	24	9.01448	-0.284559	28.9358	-5.97375	3.78751e-05	0.000360945	1.93665	0.0149015	0.125394	0.379677	TGFB1 - DMSO	limma	3.78751e-05	0.000360945	FALSE	no hit	9.01448
620	MSTO1	Q9BUK6|Q9BUK6-2|Q9BUK6-3|Q9BUK6-7	Isoform 2 of Protein misato homolog 1 OS=Homo sapiens GN=MSTO1|Isoform 3 of Protein misato homolog 1 OS=Homo sapiens GN=MSTO1|Isoform 7 of Protein misato homolog 1 OS=Homo sapiens GN=MSTO1|Protein misato homolog 1 OS=Homo sapiens GN=MSTO1 PE=1 SV=1	3	1	1	1	6	3	8	7.54393	0.28184	26.0205	5.96438	3.84803e-05	0.000366122	1.92024	0.0150594	0.126281	0.379677	TGFB1 - DMSO	limma	3.84803e-05	0.000366122	FALSE	no hit	7.54393
621	MYDGF	Q969H8	Myeloid-derived growth factor OS=Homo sapiens GN=MYDGF PE=1 SV=1	3	1	1	1	6	3	6	8.62442	0.255392	27.5249	5.959	3.88327e-05	0.000368879	1.91081	0.0151509	0.126792	0.379677	TGFB1 - DMSO	limma	3.88327e-05	0.000368879	FALSE	no hit	8.62442
622	SGPL1	O95470	Sphingosine-1-phosphate lyase 1 OS=Homo sapiens GN=SGPL1 PE=1 SV=3	3	1	1	1	6	3	5	7.69698	0.250666	26.2381	5.95689	3.89714e-05	0.000369601	1.90712	0.0151868	0.126992	0.379677	TGFB1 - DMSO	limma	3.89714e-05	0.000369601	FALSE	no hit	7.69698
623	PRKAR2B	P31323	cAMP-dependent protein kinase type II-beta regulatory subunit OS=Homo sapiens GN=PRKAR2B PE=1 SV=3	3	1	1	1	6	3	3	7.03474	-0.359588	25.0332	-5.93884	4.01823e-05	0.000380474	1.87545	0.0154976	0.12871	0.379677	TGFB1 - DMSO	limma	4.01823e-05	0.000380474	FALSE	no hit	7.03474
624	PRAF2	O60831	PRA1 family protein 2 OS=Homo sapiens GN=PRAF2 PE=1 SV=1	3	1	1	1	6	3	3	8.36812	0.31118	26.2682	5.93368	4.05355e-05	0.000383204	1.86639	0.0155874	0.129202	0.379677	TGFB1 - DMSO	limma	4.05355e-05	0.000383204	FALSE	no hit	8.36812
625	ARFIP2	A0A087X1E4|P53365|P53365-2|P53365-3	Arfaptin-2 OS=Homo sapiens GN=ARFIP2 PE=1 SV=1|Arfaptin-2 OS=Homo sapiens GN=ARFIP2 PE=1 SV=1|Isoform 2 of Arfaptin-2 OS=Homo sapiens GN=ARFIP2|Isoform 3 of Arfaptin-2 OS=Homo sapiens GN=ARFIP2	3	1	1	1	6	3	7	7.36015	0.2664	26.1192	5.92222	4.13325e-05	0.000390113	1.84625	0.0157888	0.130299	0.379677	TGFB1 - DMSO	limma	4.13325e-05	0.000390113	FALSE	no hit	7.36015
626	PRKCA	P17252	Protein kinase C alpha type OS=Homo sapiens GN=PRKCA PE=1 SV=4	3	1	1	1	6	3	21	8.56192	0.243029	28.1347	5.91506	4.1838e-05	0.000394253	1.83367	0.0159156	0.130984	0.379677	TGFB1 - DMSO	limma	4.1838e-05	0.000394253	FALSE	no hit	8.56192
627	RPL15	P61313	60S ribosomal protein L15 OS=Homo sapiens GN=RPL15 PE=1 SV=2	3	1	1	1	6	3	14	9.44062	0.198532	28.7996	5.91032	4.21766e-05	0.00039681	1.82533	0.0160001	0.131439	0.379677	TGFB1 - DMSO	limma	4.21766e-05	0.00039681	FALSE	no hit	9.44062
628	PAM	P19021|P19021-2|P19021-3|P19021-4|P19021-5|P19021-6	Isoform 2 of Peptidyl-glycine alpha-amidating monooxygenase OS=Homo sapiens GN=PAM|Isoform 3 of Peptidyl-glycine alpha-amidating monooxygenase OS=Homo sapiens GN=PAM|Isoform 4 of Peptidyl-glycine alpha-amidating monooxygenase OS=Homo sapiens GN=PAM|Isoform 5 of Peptidyl-glycine alpha-amidating monooxygenase OS=Homo sapiens GN=PAM|Isoform 6 of Peptidyl-glycine alpha-amidating monooxygenase OS=Homo sapiens GN=PAM|Peptidyl-glycine alpha-amidating monooxygenase OS=Homo sapiens GN=PAM PE=1 SV=2	3	1	1	1	6	3	6	7.47903	-0.349409	26.4951	-5.90913	4.22621e-05	0.000396981	1.82323	0.0160214	0.131553	0.379677	TGFB1 - DMSO	limma	4.22621e-05	0.000396981	FALSE	no hit	7.47903
629	APP	P05067	Amyloid beta A4 protein OS=Homo sapiens GN=APP PE=1 SV=3	3	1	1	1	6	3	16	8.13182	0.217028	27.5847	5.90743	4.23841e-05	0.000397494	1.82025	0.0160518	0.131716	0.379677	TGFB1 - DMSO	limma	4.23841e-05	0.000397494	FALSE	no hit	8.13182
630	DHX32	Q7L7V1|Q7L7V1-2	Isoform 2 of Putative pre-mRNA-splicing factor ATP-dependent RNA helicase DHX32 OS=Homo sapiens GN=DHX32|Putative pre-mRNA-splicing factor ATP-dependent RNA helicase DHX32 OS=Homo sapiens GN=DHX32 PE=1 SV=1	3	1	1	1	6	3	3	6.93394	0.333004	23.934	5.90615	4.24771e-05	0.000397734	1.81798	0.0160749	0.131839	0.379677	TGFB1 - DMSO	limma	4.24771e-05	0.000397734	FALSE	no hit	6.93394
631	MYLK	Q15746|Q15746-2|Q15746-3|Q15746-4|Q15746-6	Isoform 2 of Myosin light chain kinase, smooth muscle OS=Homo sapiens GN=MYLK|Isoform 3A of Myosin light chain kinase, smooth muscle OS=Homo sapiens GN=MYLK|Isoform 3B of Myosin light chain kinase, smooth muscle OS=Homo sapiens GN=MYLK|Isoform Del-1790 of Myosin light chain kinase, smooth muscle OS=Homo sapiens GN=MYLK|Myosin light chain kinase, smooth muscle OS=Homo sapiens GN=MYLK PE=1 SV=4	3	1	1	1	6	3	55	8.75331	-0.260966	29.6902	-5.90248	4.27426e-05	0.000399586	1.81154	0.0161407	0.132191	0.379677	TGFB1 - DMSO	limma	4.27426e-05	0.000399586	FALSE	no hit	8.75331
632	SHOC2	Q9UQ13|Q9UQ13-2	Leucine-rich repeat protein SHOC-2 OS=Homo sapiens GN=SHOC2 PE=1 SV=2|Isoform 2 of Leucine-rich repeat protein SHOC-2 OS=Homo sapiens GN=SHOC2	3	1	1	1	6	3	7	7.72593	0.190259	26.9527	5.90056	4.28829e-05	0.000400263	1.80814	0.0161754	0.132377	0.379677	TGFB1 - DMSO	limma	4.28829e-05	0.000400263	FALSE	no hit	7.72593
633	IARS	P41252	Isoleucine--tRNA ligase, cytoplasmic OS=Homo sapiens GN=IARS PE=1 SV=2	3	1	1	1	6	3	42	8.84095	0.22518	29.5569	5.89941	4.29666e-05	0.000400411	1.80613	0.0161961	0.132487	0.379677	TGFB1 - DMSO	limma	4.29666e-05	0.000400411	FALSE	no hit	8.84095
634	SDF2	Q99470	Stromal cell-derived factor 2 OS=Homo sapiens GN=SDF2 PE=1 SV=2	3	1	1	1	6	3	6	7.75189	0.282156	27.2287	5.89399	4.33648e-05	0.000403484	1.79658	0.0162942	0.133008	0.379677	TGFB1 - DMSO	limma	4.33648e-05	0.000403484	FALSE	no hit	7.75189
635	EPRS	P07814	Bifunctional glutamate/proline--tRNA ligase OS=Homo sapiens GN=EPRS PE=1 SV=5	3	1	1	1	6	3	58	9.07668	0.193898	30.233	5.89	4.36607e-05	0.000405485	1.78955	0.0163669	0.133393	0.379677	TGFB1 - DMSO	limma	4.36607e-05	0.000405485	FALSE	no hit	9.07668
636	PPFIBP1	Q86W92|Q86W92-2|Q86W92-4	Isoform 2 of Liprin-beta-1 OS=Homo sapiens GN=PPFIBP1|Isoform 4 of Liprin-beta-1 OS=Homo sapiens GN=PPFIBP1|Liprin-beta-1 OS=Homo sapiens GN=PPFIBP1 PE=1 SV=2	3	1	1	1	6	3	30	8.29196	-0.202063	28.4447	-5.88924	4.37174e-05	0.000405485	1.7882	0.0163808	0.133466	0.379677	TGFB1 - DMSO	limma	4.37174e-05	0.000405485	FALSE	no hit	8.29196
637	APBB2	G5E9Y1|H0Y9U9|H0YA92|H0YAJ5|Q92870|Q92870-2|Q92870-4	Amyloid beta (A4) protein-binding, family B, member 2 (Fe65-like), isoform CRA_c OS=Homo sapiens GN=APBB2 PE=1 SV=1|Amyloid beta A4 precursor protein-binding family B member 2 (Fragment) OS=Homo sapiens GN=APBB2 PE=1 SV=1|Amyloid beta A4 precursor protein-binding family B member 2 (Fragment) OS=Homo sapiens GN=APBB2 PE=1 SV=7|Amyloid beta A4 precursor protein-binding family B member 2 OS=Homo sapiens GN=APBB2 PE=1 SV=3|Isoform 2 of Amyloid beta A4 precursor protein-binding family B member 2 OS=Homo sapiens GN=APBB2|Isoform 4 of Amyloid beta A4 precursor protein-binding family B member 2 OS=Homo sapiens GN=APBB2	2	1	1	NA	6	2	2	7.13255	0.501899	25.3005	5.88105	4.43316e-05	0.000410537	1.88126	0.0165307	0.134256	0.379677	TGFB1 - DMSO	limma	4.43316e-05	0.000410537	FALSE	no hit	7.13255
638	STT3A	P46977	Dolichyl-diphosphooligosaccharide--protein glycosyltransferase subunit STT3A OS=Homo sapiens GN=STT3A PE=1 SV=2	3	1	1	1	6	3	15	8.87045	0.266471	28.4623	5.87886	4.44975e-05	0.000411428	1.7699	0.0165711	0.134468	0.379677	TGFB1 - DMSO	limma	4.44975e-05	0.000411428	FALSE	no hit	8.87045
639	LPCAT1	Q8NF37	Lysophosphatidylcholine acyltransferase 1 OS=Homo sapiens GN=LPCAT1 PE=1 SV=2	3	1	1	1	6	3	9	8.06144	-0.267212	26.8278	-5.87768	4.45866e-05	0.000411606	1.76784	0.0165927	0.134581	0.379677	TGFB1 - DMSO	limma	4.45866e-05	0.000411606	FALSE	no hit	8.06144
640	RAPGEF1	Q13905|Q13905-2|Q13905-3|Q13905-4	Rap guanine nucleotide exchange factor 1 OS=Homo sapiens GN=RAPGEF1 PE=1 SV=3|Isoform Short of Rap guanine nucleotide exchange factor 1 OS=Homo sapiens GN=RAPGEF1|Isoform 3 of Rap guanine nucleotide exchange factor 1 OS=Homo sapiens GN=RAPGEF1|Isoform 4 of Rap guanine nucleotide exchange factor 1 OS=Homo sapiens GN=RAPGEF1	3	1	1	1	6	3	4	6.82579	-0.414095	24.2006	-5.87414	4.48571e-05	0.000413456	1.76158	0.0166583	0.134924	0.379677	TGFB1 - DMSO	limma	4.48571e-05	0.000413456	FALSE	no hit	6.82579
641	TAOK3	Q9H2K8	Serine/threonine-protein kinase TAO3 OS=Homo sapiens GN=TAOK3 PE=1 SV=2	3	1	1	1	6	3	17	7.92769	-0.254859	27.5483	-5.86758	4.53617e-05	0.000417455	1.75001	0.01678	0.135558	0.379677	TGFB1 - DMSO	limma	4.53617e-05	0.000417455	FALSE	no hit	7.92769
642	POMP	Q9Y244	Proteasome maturation protein OS=Homo sapiens GN=POMP PE=1 SV=1	2	1	1	NA	6	2	3	7.30263	-0.254349	25.3142	-5.86387	4.56496e-05	0.00041945	1.85106	0.0168492	0.135917	0.379677	TGFB1 - DMSO	limma	4.56496e-05	0.00041945	FALSE	no hit	7.30263
643	UACA	H0YNH8|Q9BZF9|Q9BZF9-2	Isoform 2 of Uveal autoantigen with coiled-coil domains and ankyrin repeats OS=Homo sapiens GN=UACA|Uveal autoantigen with coiled-coil domains and ankyrin repeats OS=Homo sapiens GN=UACA PE=1 SV=1|Uveal autoantigen with coiled-coil domains and ankyrin repeats OS=Homo sapiens GN=UACA PE=1 SV=2	3	1	1	1	6	3	70	8.2858	-0.227812	30.0468	-5.86012	4.59426e-05	0.000421167	1.73684	0.0169195	0.13628	0.379677	TGFB1 - DMSO	limma	4.59426e-05	0.000421167	FALSE	no hit	8.2858
644	VASN	Q6EMK4	Vasorin OS=Homo sapiens GN=VASN PE=1 SV=1	3	1	1	1	6	3	12	7.88445	0.355222	27.0889	5.85903	4.60284e-05	0.000421167	1.73491	0.01694	0.136386	0.379677	TGFB1 - DMSO	limma	4.60284e-05	0.000421167	FALSE	no hit	7.88445
646	SERPINB1	P30740	Leukocyte elastase inhibitor OS=Homo sapiens GN=SERPINB1 PE=1 SV=1	3	1	1	1	6	3	17	8.39307	-0.238842	28.4751	-5.85185	4.65963e-05	0.000425498	1.72223	0.0170753	0.137082	0.379677	TGFB1 - DMSO	limma	4.65963e-05	0.000425498	FALSE	no hit	8.39307
647	PSME1	Q06323|Q06323-2|Q06323-3	Proteasome activator complex subunit 1 OS=Homo sapiens GN=PSME1 PE=1 SV=1|Isoform 2 of Proteasome activator complex subunit 1 OS=Homo sapiens GN=PSME1|Isoform 3 of Proteasome activator complex subunit 1 OS=Homo sapiens GN=PSME1	3	1	1	1	6	3	17	8.47429	-0.273373	28.456	-5.85023	4.67256e-05	0.000426019	1.71936	0.017106	0.13724	0.379677	TGFB1 - DMSO	limma	4.67256e-05	0.000426019	FALSE	no hit	8.47429
648	SCRN1	Q12765	Secernin-1 OS=Homo sapiens GN=SCRN1 PE=1 SV=2	3	1	1	1	6	3	14	8.6148	-0.207696	27.4554	-5.84901	4.68229e-05	0.000426248	1.71721	0.0171291	0.137358	0.379677	TGFB1 - DMSO	limma	4.68229e-05	0.000426248	FALSE	no hit	8.6148
649	MAP4K4	E7EN19|E7ENQ1|E7ESS2|G3XAA2|O95819-3|O95819-4	Isoform 3 of Mitogen-activated protein kinase kinase kinase kinase 4 OS=Homo sapiens GN=MAP4K4|Isoform 4 of Mitogen-activated protein kinase kinase kinase kinase 4 OS=Homo sapiens GN=MAP4K4|Mitogen-activated protein kinase kinase kinase kinase 4 OS=Homo sapiens GN=MAP4K4 PE=1 SV=1|Mitogen-activated protein kinase kinase kinase kinase 4 OS=Homo sapiens GN=MAP4K4 PE=1 SV=2|Mitogen-activated protein kinase kinase kinase kinase 4 OS=Homo sapiens GN=MAP4K4 PE=1 SV=3	3	1	1	1	6	3	17	8.10637	-0.204622	27.6296	-5.83329	4.80987e-05	0.000437187	1.6894	0.0174296	0.138886	0.379677	TGFB1 - DMSO	limma	4.80987e-05	0.000437187	FALSE	no hit	8.10637
650	EIF2A	F8WAE5|Q9BY44|Q9BY44-3	Eukaryotic translation initiation factor 2A OS=Homo sapiens GN=EIF2A PE=1 SV=1|Eukaryotic translation initiation factor 2A OS=Homo sapiens GN=EIF2A PE=1 SV=3|Isoform 3 of Eukaryotic translation initiation factor 2A OS=Homo sapiens GN=EIF2A	3	1	1	1	6	3	20	8.26461	0.275398	27.821	5.83193	4.82105e-05	0.000437529	1.687	0.0174558	0.139018	0.379677	TGFB1 - DMSO	limma	4.82105e-05	0.000437529	FALSE	no hit	8.26461
651	DAB2IP	H0Y3A3|Q5VWQ8|Q5VWQ8-2|Q5VWQ8-3|Q5VWQ8-4|Q5VWQ8-5	Disabled homolog 2-interacting protein (Fragment) OS=Homo sapiens GN=DAB2IP PE=1 SV=1|Disabled homolog 2-interacting protein OS=Homo sapiens GN=DAB2IP PE=1 SV=2|Isoform 2 of Disabled homolog 2-interacting protein OS=Homo sapiens GN=DAB2IP|Isoform 3 of Disabled homolog 2-interacting protein OS=Homo sapiens GN=DAB2IP|Isoform 4 of Disabled homolog 2-interacting protein OS=Homo sapiens GN=DAB2IP|Isoform 5 of Disabled homolog 2-interacting protein OS=Homo sapiens GN=DAB2IP	3	1	1	1	6	3	4	7.05724	-0.188658	24.9125	-5.82786	4.85482e-05	0.000439917	1.67978	0.0175346	0.139415	0.379677	TGFB1 - DMSO	limma	4.85482e-05	0.000439917	FALSE	no hit	7.05724
652	CAPS	K7EL21|Q13938	Calcyphosin OS=Homo sapiens GN=CAPS PE=1 SV=1|Calcyphosin OS=Homo sapiens GN=CAPS PE=1 SV=1	2	1	1	NA	6	2	2	6.5694	-0.389887	23.5588	-5.82121	4.91041e-05	0.000444272	1.77588	0.0176638	0.140064	0.379677	TGFB1 - DMSO	limma	4.91041e-05	0.000444272	FALSE	no hit	6.5694
653	DCAF6	Q58WW2-2|Q58WW2-3|Q58WW2-4	Isoform 2 of DDB1- and CUL4-associated factor 6 OS=Homo sapiens GN=DCAF6|Isoform 3 of DDB1- and CUL4-associated factor 6 OS=Homo sapiens GN=DCAF6|Isoform 4 of DDB1- and CUL4-associated factor 6 OS=Homo sapiens GN=DCAF6	3	1	1	1	6	3	9	7.3306	-0.145767	26.6089	-5.81609	4.95365e-05	0.000447334	1.65894	0.0177638	0.140563	0.379677	TGFB1 - DMSO	limma	4.95365e-05	0.000447334	FALSE	no hit	7.3306
654	HSPA5	P11021	78 kDa glucose-regulated protein OS=Homo sapiens GN=HSPA5 PE=1 SV=2	3	1	1	1	6	3	46	9.67619	0.40844	31.0584	5.81541	4.95942e-05	0.000447334	1.65773	0.0177771	0.140629	0.379677	TGFB1 - DMSO	limma	4.95942e-05	0.000447334	FALSE	no hit	9.67619
655	HMGB2	P26583	High mobility group protein B2 OS=Homo sapiens GN=HMGB2 PE=1 SV=2	3	1	1	1	6	3	10	8.56481	-0.282554	27.7329	-5.81241	4.985e-05	0.000448464	1.65241	0.017836	0.140922	0.379677	TGFB1 - DMSO	limma	4.985e-05	0.000448464	FALSE	no hit	8.56481
656	MINK1	Q8N4C8|Q8N4C8-2|Q8N4C8-3|Q8N4C8-4|Q8N4C8-5	Isoform 1 of Misshapen-like kinase 1 OS=Homo sapiens GN=MINK1|Isoform 2 of Misshapen-like kinase 1 OS=Homo sapiens GN=MINK1|Isoform 4 of Misshapen-like kinase 1 OS=Homo sapiens GN=MINK1|Isoform 5 of Misshapen-like kinase 1 OS=Homo sapiens GN=MINK1|Misshapen-like kinase 1 OS=Homo sapiens GN=MINK1 PE=1 SV=2	3	1	1	1	6	3	10	7.25533	-0.250129	25.875	-5.81216	4.98716e-05	0.000448464	1.65196	0.017841	0.140947	0.379677	TGFB1 - DMSO	limma	4.98716e-05	0.000448464	FALSE	no hit	7.25533
657	TMED9	Q9BVK6	Transmembrane emp24 domain-containing protein 9 OS=Homo sapiens GN=TMED9 PE=1 SV=2	3	1	1	1	6	3	8	8.52855	0.158429	27.1519	5.80865	5.01722e-05	0.000450037	1.64575	0.01791	0.14129	0.379677	TGFB1 - DMSO	limma	5.01722e-05	0.000450037	FALSE	no hit	8.52855
659	CD109	Q6YHK3|Q6YHK3-2|Q6YHK3-4	CD109 antigen OS=Homo sapiens GN=CD109 PE=1 SV=2|Isoform 2 of CD109 antigen OS=Homo sapiens GN=CD109|Isoform 4 of CD109 antigen OS=Homo sapiens GN=CD109	3	1	1	1	6	3	10	7.58963	-0.502973	26.69	-5.80588	5.04114e-05	0.000451254	1.64083	0.0179648	0.141561	0.379677	TGFB1 - DMSO	limma	5.04114e-05	0.000451254	FALSE	no hit	7.58963
660	RALA	P11233	Ras-related protein Ral-A OS=Homo sapiens GN=RALA PE=1 SV=1	3	1	1	1	6	3	5	8.52917	0.30992	26.9581	5.79984	5.09363e-05	0.000454629	1.63012	0.0180846	0.142151	0.379677	TGFB1 - DMSO	limma	5.09363e-05	0.000454629	FALSE	no hit	8.52917
661	INF2	Q27J81|Q27J81-2	Inverted formin-2 OS=Homo sapiens GN=INF2 PE=1 SV=2|Isoform 2 of Inverted formin-2 OS=Homo sapiens GN=INF2	3	1	1	1	6	3	31	8.32431	-0.22155	28.4801	-5.79977	5.09425e-05	0.000454629	1.62999	0.018086	0.142158	0.379677	TGFB1 - DMSO	limma	5.09425e-05	0.000454629	FALSE	no hit	8.32431
662	MON2	Q7Z3U7|Q7Z3U7-5|Q7Z3U7-6	Protein MON2 homolog OS=Homo sapiens GN=MON2 PE=1 SV=3|Isoform 5 of Protein MON2 homolog OS=Homo sapiens GN=MON2|Isoform 6 of Protein MON2 homolog OS=Homo sapiens GN=MON2	3	1	1	1	6	3	27	7.99603	0.136696	28.5677	5.79408	5.14423e-05	0.000458396	1.6199	0.0181995	0.142715	0.379677	TGFB1 - DMSO	limma	5.14423e-05	0.000458396	FALSE	no hit	7.99603
663	GPD2	P43304	Glycerol-3-phosphate dehydrogenase, mitochondrial OS=Homo sapiens GN=GPD2 PE=1 SV=3	3	1	1	1	6	3	27	8.21975	-0.27166	28.6984	-5.79275	5.15598e-05	0.00045875	1.61754	0.0182261	0.142845	0.379677	TGFB1 - DMSO	limma	5.15598e-05	0.00045875	FALSE	no hit	8.21975
664	NOTCH2	Q04721	Neurogenic locus notch homolog protein 2 OS=Homo sapiens GN=NOTCH2 PE=1 SV=3	3	1	1	1	6	3	22	7.71352	0.235787	27.432	5.7897	5.18302e-05	0.000460462	1.61213	0.0182872	0.143143	0.379677	TGFB1 - DMSO	limma	5.18302e-05	0.000460462	FALSE	no hit	7.71352
665	KCT2	Q8NC54	Keratinocyte-associated transmembrane protein 2 OS=Homo sapiens GN=KCT2 PE=1 SV=2	3	1	1	1	6	3	3	7.13302	0.284591	24.3341	5.78664	5.2103e-05	0.000461503	1.6067	0.0183487	0.143443	0.379677	TGFB1 - DMSO	limma	5.2103e-05	0.000461503	FALSE	no hit	7.13302
667	ITFG1	H3BUJ1|Q8TB96	T-cell immunomodulatory protein (Fragment) OS=Homo sapiens GN=ITFG1 PE=1 SV=2|T-cell immunomodulatory protein OS=Homo sapiens GN=ITFG1 PE=1 SV=1	3	1	1	1	6	3	3	7.2916	-0.21863	24.9461	-5.78568	5.21891e-05	0.000461564	1.60499	0.0183681	0.143537	0.382452	TGFB1 - DMSO	limma	5.21891e-05	0.000461564	FALSE	no hit	7.2916
668	PYCRL	A0A0A0MQS1|Q53H96|Q53H96-2	Isoform 2 of Pyrroline-5-carboxylate reductase 3 OS=Homo sapiens GN=PYCRL|Pyrroline-5-carboxylate reductase 3 OS=Homo sapiens GN=PYCRL PE=1 SV=3|Pyrroline-5-carboxylate reductase OS=Homo sapiens GN=PYCRL PE=1 SV=1	3	1	1	1	6	3	5	7.51137	0.250684	25.3497	5.77286	5.33515e-05	0.000470564	1.58221	0.0186282	0.1448	0.382452	TGFB1 - DMSO	limma	5.33515e-05	0.000470564	FALSE	no hit	7.51137
669	ZFP36L2	A0A087WUU9|P47974	Zinc finger protein 36, C3H1 type-like 2 OS=Homo sapiens GN=ZFP36L2 PE=1 SV=1|Zinc finger protein 36, C3H1 type-like 2 OS=Homo sapiens GN=ZFP36L2 PE=1 SV=3	3	1	1	1	6	3	4	7.1669	-0.328309	23.8089	-5.7727	5.33662e-05	0.000470564	1.58193	0.0186315	0.144816	0.382452	TGFB1 - DMSO	limma	5.33662e-05	0.000470564	FALSE	no hit	7.1669
670	ISYNA1	Q9NPH2|Q9NPH2-2|Q9NPH2-3	Inositol-3-phosphate synthase 1 OS=Homo sapiens GN=ISYNA1 PE=1 SV=1|Isoform 2 of Inositol-3-phosphate synthase 1 OS=Homo sapiens GN=ISYNA1|Isoform 3 of Inositol-3-phosphate synthase 1 OS=Homo sapiens GN=ISYNA1	3	1	1	1	6	3	7	7.69247	-0.213133	26.7108	-5.76757	5.38399e-05	0.000474032	1.57279	0.0187367	0.145323	0.382452	TGFB1 - DMSO	limma	5.38399e-05	0.000474032	FALSE	no hit	7.69247
671	CTNNAL1	Q9UBT7|Q9UBT7-2	Alpha-catulin OS=Homo sapiens GN=CTNNAL1 PE=1 SV=2|Isoform 2 of Alpha-catulin OS=Homo sapiens GN=CTNNAL1	3	1	1	1	6	3	5	7.24075	-0.241937	25.9869	-5.75947	5.45951e-05	0.000479965	1.55839	0.0189034	0.146122	0.382452	TGFB1 - DMSO	limma	5.45951e-05	0.000479965	FALSE	no hit	7.24075
672	PLEKHO2	Q8TD55|Q8TD55-2	Isoform 2 of Pleckstrin homology domain-containing family O member 2 OS=Homo sapiens GN=PLEKHO2|Pleckstrin homology domain-containing family O member 2 OS=Homo sapiens GN=PLEKHO2 PE=1 SV=1	3	1	1	1	6	3	8	7.9376	-0.197643	26.8043	-5.75658	5.48678e-05	0.000481214	1.55323	0.0189634	0.146408	0.382452	TGFB1 - DMSO	limma	5.48678e-05	0.000481214	FALSE	no hit	7.9376
673	PLEC	E9PKG0|Q15149|Q15149-2|Q15149-3|Q15149-4|Q15149-6|Q15149-8	Plectin (Fragment) OS=Homo sapiens GN=PLEC PE=1 SV=1|Plectin OS=Homo sapiens GN=PLEC PE=1 SV=3|Isoform 2 of Plectin OS=Homo sapiens GN=PLEC|Isoform 3 of Plectin OS=Homo sapiens GN=PLEC|Isoform 4 of Plectin OS=Homo sapiens GN=PLEC|Isoform 6 of Plectin OS=Homo sapiens GN=PLEC|Isoform 8 of Plectin OS=Homo sapiens GN=PLEC	3	1	1	1	6	3	302	9.37315	-0.259945	32.7015	-5.75623	5.49004e-05	0.000481214	1.55262	0.0189705	0.146442	0.382452	TGFB1 - DMSO	limma	5.49004e-05	0.000481214	FALSE	no hit	9.37315
674	INPP1	P49441	Inositol polyphosphate 1-phosphatase OS=Homo sapiens GN=INPP1 PE=1 SV=1	3	1	1	1	6	3	8	7.89949	-0.199802	26.6965	-5.75	5.54924e-05	0.000485682	1.54153	0.0191001	0.147058	0.382452	TGFB1 - DMSO	limma	5.54924e-05	0.000485682	FALSE	no hit	7.89949
675	DHX8	F5H658	ATP-dependent RNA helicase DHX8 OS=Homo sapiens GN=DHX8 PE=1 SV=1	3	1	1	1	6	3	6	7.0546	0.265165	25.5529	5.74877	5.56109e-05	0.000485998	1.53933	0.019126	0.14718	0.382452	TGFB1 - DMSO	limma	5.56109e-05	0.000485998	FALSE	no hit	7.0546
676	FZD2	Q14332	Frizzled-2 OS=Homo sapiens GN=FZD2 PE=1 SV=1	3	1	1	1	6	3	3	7.12576	0.328949	24.8887	5.7441	5.60601e-05	0.000489199	1.53101	0.0192237	0.147642	0.382452	TGFB1 - DMSO	limma	5.60601e-05	0.000489199	FALSE	no hit	7.12576
677	MIB1	Q86YT6	E3 ubiquitin-protein ligase MIB1 OS=Homo sapiens GN=MIB1 PE=1 SV=1	3	1	1	1	6	3	12	7.40217	0.153884	26.6302	5.74259	5.62057e-05	0.000489745	1.52833	0.0192554	0.147791	0.382452	TGFB1 - DMSO	limma	5.62057e-05	0.000489745	FALSE	no hit	7.40217
678	GDI2	P50395	Rab GDP dissociation inhibitor beta OS=Homo sapiens GN=GDI2 PE=1 SV=2	3	1	1	1	6	3	24	8.85438	0.157665	28.9957	5.73491	5.69554e-05	0.000495198	1.51463	0.0194175	0.148552	0.382452	TGFB1 - DMSO	limma	5.69554e-05	0.000495198	FALSE	no hit	8.85438
679	MTHFD1L	A0A087WVM4|B7ZM99|Q6UB35	Monofunctional C1-tetrahydrofolate synthase, mitochondrial OS=Homo sapiens GN=MTHFD1L PE=1 SV=1|MTHFD1L protein OS=Homo sapiens GN=MTHFD1L PE=1 SV=1	3	1	1	1	6	3	23	8.06208	0.24671	28.5564	5.73446	5.69994e-05	0.000495198	1.51383	0.0194269	0.148597	0.382452	TGFB1 - DMSO	limma	5.69994e-05	0.000495198	FALSE	no hit	8.06208
680	RPLP0	P05388	60S acidic ribosomal protein P0 OS=Homo sapiens GN=RPLP0 PE=1 SV=1	3	1	1	1	6	3	14	9.25844	0.197821	28.8845	5.73168	5.72733e-05	0.000496846	1.50887	0.0194859	0.148872	0.382452	TGFB1 - DMSO	limma	5.72733e-05	0.000496846	FALSE	no hit	9.25844
681	ATL1	Q8WXF7|Q8WXF7-2	Atlastin-1 OS=Homo sapiens GN=ATL1 PE=1 SV=1|Isoform 2 of Atlastin-1 OS=Homo sapiens GN=ATL1	3	1	1	1	6	3	7	7.66985	-0.202726	26.4889	-5.7267	5.77675e-05	0.000500397	1.49999	0.0195919	0.149366	0.382452	TGFB1 - DMSO	limma	5.77675e-05	0.000500397	FALSE	no hit	7.66985
682	POLR3B	Q9NW08|Q9NW08-2	DNA-directed RNA polymerase III subunit RPC2 OS=Homo sapiens GN=POLR3B PE=1 SV=2|Isoform 2 of DNA-directed RNA polymerase III subunit RPC2 OS=Homo sapiens GN=POLR3B	3	1	1	1	6	3	13	7.4498	0.240179	26.9487	5.72472	5.79652e-05	0.000501374	1.49646	0.0196342	0.149562	0.382452	TGFB1 - DMSO	limma	5.79652e-05	0.000501374	FALSE	no hit	7.4498
683	IDH1	O75874	Isocitrate dehydrogenase [NADP] cytoplasmic OS=Homo sapiens GN=IDH1 PE=1 SV=2	3	1	1	1	6	3	23	8.835	-0.171835	29.1401	-5.72145	5.82934e-05	0.000503474	1.49062	0.0197042	0.149886	0.382452	TGFB1 - DMSO	limma	5.82934e-05	0.000503474	FALSE	no hit	8.835
684	RPL37	P61927	60S ribosomal protein L37 OS=Homo sapiens GN=RPL37 PE=1 SV=2	3	1	1	1	6	3	7	8.56834	0.230141	27.106	5.71936	5.85043e-05	0.000503618	1.48689	0.0197491	0.150094	0.382452	TGFB1 - DMSO	limma	5.85043e-05	0.000503618	FALSE	no hit	8.56834
685	FN3K	Q9H479	Fructosamine-3-kinase OS=Homo sapiens GN=FN3K PE=1 SV=1	2	1	NA	1	6	2	4	7.24284	-0.325197	24.3325	-5.71903	5.85372e-05	0.000503618	1.59483	0.0197561	0.150126	0.382452	TGFB1 - DMSO	limma	5.85372e-05	0.000503618	FALSE	no hit	7.24284
686	TBC1D5	Q92609|Q92609-2	TBC1 domain family member 5 OS=Homo sapiens GN=TBC1D5 PE=1 SV=1|Isoform 2 of TBC1 domain family member 5 OS=Homo sapiens GN=TBC1D5	3	1	1	1	6	3	12	7.63019	-0.436669	26.619	-5.71875	5.85662e-05	0.000503618	1.4858	0.0197622	0.150154	0.455966	TGFB1 - DMSO	limma	5.85662e-05	0.000503618	FALSE	no hit	7.63019
687	MYO6	A0A0A0MRM8|Q9UM54-6	Isoform 6 of Unconventional myosin-VI OS=Homo sapiens GN=MYO6|Unconventional myosin-VI OS=Homo sapiens GN=MYO6 PE=1 SV=1	3	1	1	1	6	3	41	8.30228	-0.186176	29.0707	-5.70798	5.96662e-05	0.00051233	1.46656	0.019995	0.151336	0.455966	TGFB1 - DMSO	limma	5.96662e-05	0.00051233	FALSE	no hit	8.30228
688	CUL4B	K4DI93|Q13620|Q13620-1	Cullin-4B OS=Homo sapiens GN=CUL4B PE=1 SV=4|Cullin 4B, isoform CRA_e OS=Homo sapiens GN=CUL4B PE=1 SV=1|Isoform 2 of Cullin-4B OS=Homo sapiens GN=CUL4B	3	1	1	1	6	3	25	8.1728	-0.154626	28.2967	-5.70179	6.03076e-05	0.000517085	1.45551	0.0201297	0.152016	0.455966	TGFB1 - DMSO	limma	6.03076e-05	0.000517085	FALSE	no hit	8.1728
689	ASUN	Q9NVM9	Protein asunder homolog OS=Homo sapiens GN=ASUN PE=1 SV=2	3	1	1	1	6	3	7	7.31549	0.221408	25.6136	5.69732	6.07763e-05	0.000520347	1.44751	0.0202277	0.152508	0.455966	TGFB1 - DMSO	limma	6.07763e-05	0.000520347	FALSE	no hit	7.31549
690	CADM1	A0A087WZR6|A0A087WZW4|A0A087X105|A0A087X1W8|A0A0A0MTJ8|F5H8J9|Q9BY67|Q9BY67-3|Q9BY67-4|Q9BY67-5|X5DQS5	Cell adhesion molecule 1 OS=Homo sapiens GN=CADM1 PE=1 SV=1|Cell adhesion molecule 1 OS=Homo sapiens GN=CADM1 PE=1 SV=1|Cell adhesion molecule 1 OS=Homo sapiens GN=CADM1 PE=1 SV=1|Cell adhesion molecule 1 OS=Homo sapiens GN=CADM1 PE=1 SV=1|Cell adhesion molecule 1 (Fragment) OS=Homo sapiens GN=CADM1 PE=1 SV=1|Cell adhesion molecule 1 (Fragment) OS=Homo sapiens GN=CADM1 PE=1 SV=7|Cell adhesion molecule 1 OS=Homo sapiens GN=CADM1 PE=1 SV=2|Isoform 3 of Cell adhesion molecule 1 OS=Homo sapiens GN=CADM1|Isoform 4 of Cell adhesion molecule 1 OS=Homo sapiens GN=CADM1|Isoform 5 of Cell adhesion molecule 1 OS=Homo sapiens GN=CADM1|Cell adhesion molecule 1 (Fragment) OS=Homo sapiens GN=CADM1 PE=1 SV=1	3	1	1	1	6	3	11	8.11681	0.379804	26.7265	5.69295	6.12371e-05	0.000523286	1.4397	0.0203237	0.152989	0.455966	TGFB1 - DMSO	limma	6.12371e-05	0.000523286	FALSE	no hit	8.11681
691	CPNE8	Q86YQ8	Copine-8 OS=Homo sapiens GN=CPNE8 PE=1 SV=2	2	1	1	NA	6	2	4	7.11515	-0.261743	24.7842	-5.69239	6.12969e-05	0.000523286	1.54738	0.0203362	0.153051	0.455966	TGFB1 - DMSO	limma	6.12969e-05	0.000523286	FALSE	no hit	7.11515
692	EXTL2	Q9UBQ6	Exostosin-like 2 OS=Homo sapiens GN=EXTL2 PE=1 SV=1	3	1	1	1	6	3	5	7.44945	0.282739	26.0968	5.6901	6.15397e-05	0.000524583	1.4346	0.0203866	0.153303	0.455966	TGFB1 - DMSO	limma	6.15397e-05	0.000524583	FALSE	no hit	7.44945
693	GDAP1	Q8TB36|Q8TB36-2	Ganglioside-induced differentiation-associated protein 1 OS=Homo sapiens GN=GDAP1 PE=1 SV=3|Isoform 2 of Ganglioside-induced differentiation-associated protein 1 OS=Homo sapiens GN=GDAP1	2	1	NA	1	6	2	2	7.13328	-0.237795	24.6702	-5.68929	6.16268e-05	0.000524583	1.54185	0.0204046	0.153393	0.455966	TGFB1 - DMSO	limma	6.16268e-05	0.000524583	FALSE	no hit	7.13328
694	DST	E9PEB9|F6QMI7|Q03001|Q03001-3	Dystonin OS=Homo sapiens GN=DST PE=1 SV=2|Dystonin OS=Homo sapiens GN=DST PE=1 SV=3|Dystonin OS=Homo sapiens GN=DST PE=1 SV=4|Isoform 3 of Dystonin OS=Homo sapiens GN=DST	3	1	1	1	6	3	145	8.03173	-0.159297	30.8319	-5.68258	6.23469e-05	0.000529949	1.42114	0.0205534	0.154134	0.455966	TGFB1 - DMSO	limma	6.23469e-05	0.000529949	FALSE	no hit	8.03173
695	ELMSAN1	A0A0A0MSU2|Q6PJG2	ELM2 and SANT domain-containing protein 1 (Fragment) OS=Homo sapiens GN=ELMSAN1 PE=1 SV=5|ELM2 and SANT domain-containing protein 1 OS=Homo sapiens GN=ELMSAN1 PE=1 SV=2	3	1	1	1	6	3	3	6.62376	-0.363549	24.0476	-5.67117	6.35915e-05	0.00053975	1.40071	0.0208086	0.155395	0.455966	TGFB1 - DMSO	limma	6.35915e-05	0.00053975	FALSE	no hit	6.62376
696	R3HCC1L	A0A087X0M0|Q7Z5L2|Q7Z5L2-2	Coiled-coil domain-containing protein R3HCC1L OS=Homo sapiens GN=R3HCC1L PE=1 SV=1|Coiled-coil domain-containing protein R3HCC1L OS=Homo sapiens GN=R3HCC1L PE=1 SV=2|Isoform 2 of Coiled-coil domain-containing protein R3HCC1L OS=Homo sapiens GN=R3HCC1L	2	1	1	NA	6	2	2	6.87774	-0.366504	24.6043	-5.66856	6.38792e-05	0.000541413	1.50488	0.0208672	0.155683	0.455966	TGFB1 - DMSO	limma	6.38792e-05	0.000541413	FALSE	no hit	6.87774
697	MMP14	P50281	Matrix metalloproteinase-14 OS=Homo sapiens GN=MMP14 PE=1 SV=3	3	1	1	1	6	3	18	9.01903	0.350854	28.6553	5.6677	6.39754e-05	0.00054145	1.39449	0.0208868	0.15578	0.455966	TGFB1 - DMSO	limma	6.39754e-05	0.00054145	FALSE	no hit	9.01903
698	ITGA6	P23229-2|P23229-4|P23229-6|P23229-9	Isoform 9 of Integrin alpha-6 OS=Homo sapiens GN=ITGA6|Isoform Alpha-6X1A of Integrin alpha-6 OS=Homo sapiens GN=ITGA6|Isoform Alpha-6X1X2A of Integrin alpha-6 OS=Homo sapiens GN=ITGA6|Isoform Alpha-6X2A of Integrin alpha-6 OS=Homo sapiens GN=ITGA6	3	1	1	1	6	3	19	7.84222	-0.262785	28.0593	-5.65956	6.48853e-05	0.000548365	1.37989	0.0210712	0.156682	0.455966	TGFB1 - DMSO	limma	6.48853e-05	0.000548365	FALSE	no hit	7.84222
699	PREPL	Q4J6C6|Q4J6C6-4	Isoform 4 of Prolyl endopeptidase-like OS=Homo sapiens GN=PREPL|Prolyl endopeptidase-like OS=Homo sapiens GN=PREPL PE=1 SV=1	3	1	1	1	6	3	9	7.84161	-0.187399	27.1629	-5.65802	6.50585e-05	0.000549042	1.37714	0.0211062	0.156853	0.455966	TGFB1 - DMSO	limma	6.50585e-05	0.000549042	FALSE	no hit	7.84161
700	LMAN1	P49257	Protein ERGIC-53 OS=Homo sapiens GN=LMAN1 PE=1 SV=2	3	1	1	1	6	3	24	8.84684	0.326031	28.787	5.64679	6.63398e-05	0.000559055	1.35698	0.0213633	0.158101	0.455966	TGFB1 - DMSO	limma	6.63398e-05	0.000559055	FALSE	no hit	8.84684
701	TMED8	Q6PL24	Protein TMED8 OS=Homo sapiens GN=TMED8 PE=1 SV=1	2	1	NA	1	6	2	3	7.15311	0.199035	24.7676	5.64105	6.70039e-05	0.000563846	1.4557	0.0214956	0.158739	0.455966	TGFB1 - DMSO	limma	6.70039e-05	0.000563846	FALSE	no hit	7.15311
702	TANC2	Q9HCD6|Q9HCD6-2	Protein TANC2 OS=Homo sapiens GN=TANC2 PE=1 SV=3|Isoform 2 of Protein TANC2 OS=Homo sapiens GN=TANC2	2	1	NA	1	6	2	4	7.24005	0.26855	25.5077	5.63961	6.7172e-05	0.000564455	1.45312	0.021529	0.1589	0.455966	TGFB1 - DMSO	limma	6.7172e-05	0.000564455	FALSE	no hit	7.24005
703	DPYSL3	Q14195|Q14195-2	Dihydropyrimidinase-related protein 3 OS=Homo sapiens GN=DPYSL3 PE=1 SV=1|Isoform LCRMP-4 of Dihydropyrimidinase-related protein 3 OS=Homo sapiens GN=DPYSL3	3	1	1	1	6	3	27	8.71582	0.202678	28.9415	5.63694	6.74843e-05	0.000565954	1.33931	0.0215909	0.159197	0.455966	TGFB1 - DMSO	limma	6.74843e-05	0.000565954	FALSE	no hit	8.71582
704	NAT14	M0R1E3|Q8WUY8	N-acetyltransferase 14 (Fragment) OS=Homo sapiens GN=NAT14 PE=1 SV=1|N-acetyltransferase 14 OS=Homo sapiens GN=NAT14 PE=1 SV=1	2	1	NA	1	6	2	3	7.55607	0.210598	25.4458	5.63627	6.75636e-05	0.000565954	1.44714	0.0216066	0.159273	0.455966	TGFB1 - DMSO	limma	6.75636e-05	0.000565954	FALSE	no hit	7.55607
705	RPS21	P63220|Q8WVC2	40S ribosomal protein S21 OS=Homo sapiens GN=RPS21 PE=1 SV=1|40S ribosomal protein S21 OS=Homo sapiens GN=RPS21 PE=1 SV=1	3	1	1	1	6	3	5	8.36692	0.210246	27.6226	5.63563	6.76381e-05	0.000565954	1.33696	0.0216213	0.159343	0.455966	TGFB1 - DMSO	limma	6.76381e-05	0.000565954	FALSE	no hit	8.36692
706	MID1	O15344	E3 ubiquitin-protein ligase Midline-1 OS=Homo sapiens GN=MID1 PE=1 SV=1	3	1	1	1	6	3	11	7.59189	-0.205675	27.0486	-5.63212	6.80518e-05	0.000568609	1.33066	0.021703	0.159734	0.455966	TGFB1 - DMSO	limma	6.80518e-05	0.000568609	FALSE	no hit	7.59189
707	RPS3A	P61247	40S ribosomal protein S3a OS=Homo sapiens GN=RPS3A PE=1 SV=2	3	1	1	1	6	3	22	9.403	0.164681	29.464	5.62929	6.83887e-05	0.000570615	1.32555	0.0217693	0.160051	0.455966	TGFB1 - DMSO	limma	6.83887e-05	0.000570615	FALSE	no hit	9.403
708	RPL22	K7ERI7|P35268	60S ribosomal protein L22 OS=Homo sapiens GN=RPL22 PE=1 SV=1|60S ribosomal protein L22 OS=Homo sapiens GN=RPL22 PE=1 SV=2	3	1	1	1	6	3	6	9.07975	0.15758	27.1092	5.62601	6.87796e-05	0.000573067	1.31967	0.0218461	0.160417	0.455966	TGFB1 - DMSO	limma	6.87796e-05	0.000573067	FALSE	no hit	9.07975
709	ACBD3	Q9H3P7	Golgi resident protein GCP60 OS=Homo sapiens GN=ACBD3 PE=1 SV=4	3	1	1	1	6	3	14	8.5581	0.191087	27.8867	5.62301	6.914e-05	0.000575256	1.31427	0.0219166	0.160753	0.455966	TGFB1 - DMSO	limma	6.914e-05	0.000575256	FALSE	no hit	8.5581
710	PLCD1	P51178|P51178-2	1-phosphatidylinositol 4,5-bisphosphate phosphodiesterase delta-1 OS=Homo sapiens GN=PLCD1 PE=1 SV=2|Isoform 2 of 1-phosphatidylinositol 4,5-bisphosphate phosphodiesterase delta-1 OS=Homo sapiens GN=PLCD1	3	1	1	1	6	3	8	7.88008	-0.208655	27.1082	-5.61741	6.9817e-05	0.000579018	1.3042	0.0220487	0.161378	0.455966	TGFB1 - DMSO	limma	6.9817e-05	0.000579018	FALSE	no hit	7.88008
712	ITGB1	P05556	Integrin beta-1 OS=Homo sapiens GN=ITGB1 PE=1 SV=2	3	1	1	1	6	3	32	9.11112	0.178337	29.7159	5.61684	6.98865e-05	0.000579018	1.30317	0.0220622	0.161442	0.455966	TGFB1 - DMSO	limma	6.98865e-05	0.000579018	FALSE	no hit	9.11112
713	PSME4	Q14997	Proteasome activator complex subunit 4 OS=Homo sapiens GN=PSME4 PE=1 SV=2	3	1	1	1	6	3	21	7.6585	0.225128	27.6967	5.61422	7.02054e-05	0.000580844	1.29847	0.0221242	0.161735	0.533325	TGFB1 - DMSO	limma	7.02054e-05	0.000580844	FALSE	no hit	7.6585
714	CTSD	P07339	Cathepsin D OS=Homo sapiens GN=CTSD PE=1 SV=1	3	1	1	1	6	3	14	9.07144	-0.282004	28.3856	-5.59299	7.28524e-05	0.000601244	1.26023	0.022633	0.164308	0.533325	TGFB1 - DMSO	limma	7.28524e-05	0.000601244	FALSE	no hit	9.07144
715	RAB43	Q86YS6	Ras-related protein Rab-43 OS=Homo sapiens GN=RAB43 PE=1 SV=1	3	1	1	1	6	3	5	7.39379	-0.212131	25.2258	-5.59281	7.2875e-05	0.000601244	1.25991	0.0226373	0.16433	0.533325	TGFB1 - DMSO	limma	7.2875e-05	0.000601244	FALSE	no hit	7.39379
716	TGFB1I1	O43294|O43294-2	Transforming growth factor beta-1-induced transcript 1 protein OS=Homo sapiens GN=TGFB1I1 PE=1 SV=2|Isoform 2 of Transforming growth factor beta-1-induced transcript 1 protein OS=Homo sapiens GN=TGFB1I1	3	1	1	1	6	3	16	8.15578	0.424295	27.7354	5.58816	7.34689e-05	0.000605297	1.25153	0.0227501	0.164896	0.533325	TGFB1 - DMSO	limma	7.34689e-05	0.000605297	FALSE	no hit	8.15578
717	DNPH1	H0Y8X4|O43598	2'-deoxynucleoside 5'-phosphate N-hydrolase 1 (Fragment) OS=Homo sapiens GN=DNPH1 PE=1 SV=1|2'-deoxynucleoside 5'-phosphate N-hydrolase 1 OS=Homo sapiens GN=DNPH1 PE=1 SV=1	3	1	1	1	6	3	3	8.11773	-0.179246	25.0897	-5.58523	7.38456e-05	0.000607553	1.24625	0.0228214	0.165253	0.533325	TGFB1 - DMSO	limma	7.38456e-05	0.000607553	FALSE	no hit	8.11773
718	TXN	P10599	Thioredoxin OS=Homo sapiens GN=TXN PE=1 SV=3	3	1	1	1	6	3	8	8.94944	-0.324474	27.8897	-5.57835	7.47374e-05	0.000613463	1.23385	0.0229895	0.166091	0.533325	TGFB1 - DMSO	limma	7.47374e-05	0.000613463	FALSE	no hit	8.94944
719	SERINC5	A0A0A0MTB0|A0A0J9YYI4|D6RHG7|Q86VE9|Q86VE9-2|Q86VE9-3|Q86VE9-4	Serine incorporator 5 OS=Homo sapiens GN=SERINC5 PE=1 SV=1|Serine incorporator 5 OS=Homo sapiens GN=SERINC5 PE=1 SV=1|Serine incorporator 5 OS=Homo sapiens GN=SERINC5 PE=1 SV=2|Serine incorporator 5 OS=Homo sapiens GN=SERINC5 PE=2 SV=1|Isoform 2 of Serine incorporator 5 OS=Homo sapiens GN=SERINC5|Isoform 3 of Serine incorporator 5 OS=Homo sapiens GN=SERINC5|Isoform 4 of Serine incorporator 5 OS=Homo sapiens GN=SERINC5	2	1	NA	1	6	2	2	7.08892	0.435081	24.7616	5.57808	7.4772e-05	0.000613463	1.34277	0.022996	0.166123	0.533325	TGFB1 - DMSO	limma	7.4772e-05	0.000613463	FALSE	no hit	7.08892
720	RAB8B	Q92930	Ras-related protein Rab-8B OS=Homo sapiens GN=RAB8B PE=1 SV=2	3	1	1	1	6	3	6	8.09464	-0.540473	26.3827	-5.57348	7.53756e-05	0.000617557	1.22506	0.0231092	0.166685	0.533325	TGFB1 - DMSO	limma	7.53756e-05	0.000617557	FALSE	no hit	8.09464
721	LGALS3	P17931	Galectin-3 OS=Homo sapiens GN=LGALS3 PE=1 SV=5	3	1	1	1	6	3	11	9.09845	-0.333807	28.0683	-5.56995	7.58421e-05	0.000619637	1.21869	0.0231963	0.167117	0.533325	TGFB1 - DMSO	limma	7.58421e-05	0.000619637	FALSE	no hit	9.09845
722	TPPP3	Q9BW30	Tubulin polymerization-promoting protein family member 3 OS=Homo sapiens GN=TPPP3 PE=1 SV=1	2	1	1	NA	6	2	2	6.81497	-0.30065	23.9306	-5.56961	7.58872e-05	0.000619637	1.32753	0.0232047	0.167158	0.533325	TGFB1 - DMSO	limma	7.58872e-05	0.000619637	FALSE	no hit	6.81497
723	MYO5A	A0A087WY00|F8W6H6|Q9Y4I1|Q9Y4I1-2	Isoform 2 of Unconventional myosin-Va OS=Homo sapiens GN=MYO5A|Unconventional myosin-Va OS=Homo sapiens GN=MYO5A PE=1 SV=1|Unconventional myosin-Va OS=Homo sapiens GN=MYO5A PE=1 SV=2	3	1	1	1	6	3	40	7.85863	-0.192877	28.9112	-5.56918	7.59447e-05	0.000619637	1.2173	0.0232155	0.167211	0.533325	TGFB1 - DMSO	limma	7.59447e-05	0.000619637	FALSE	no hit	7.85863
724	NARS	K7ENF0|O43776	Asparagine--tRNA ligase, cytoplasmic OS=Homo sapiens GN=NARS PE=1 SV=1|Asparagine--tRNA ligase, cytoplasmic OS=Homo sapiens GN=NARS PE=1 SV=1	3	1	1	1	6	3	27	8.87069	0.178874	29.2358	5.55345	7.80624e-05	0.000636036	1.18889	0.0236073	0.169139	0.533325	TGFB1 - DMSO	limma	7.80624e-05	0.000636036	FALSE	no hit	8.87069
725	NVL	O15381|O15381-5	Isoform 5 of Nuclear valosin-containing protein-like OS=Homo sapiens GN=NVL|Nuclear valosin-containing protein-like OS=Homo sapiens GN=NVL PE=1 SV=1	3	1	1	1	6	3	9	7.20435	0.195654	26.2177	5.55263	7.81748e-05	0.000636074	1.1874	0.023628	0.16924	0.533325	TGFB1 - DMSO	limma	7.81748e-05	0.000636074	FALSE	no hit	7.20435
726	WNK1	F5GWT4|Q9H4A3|Q9H4A3-2|Q9H4A3-5|Q9H4A3-6|Q9H4A3-7	Serine/threonine-protein kinase WNK1 OS=Homo sapiens GN=WNK1 PE=1 SV=1|Serine/threonine-protein kinase WNK1 OS=Homo sapiens GN=WNK1 PE=1 SV=2|Isoform 2 of Serine/threonine-protein kinase WNK1 OS=Homo sapiens GN=WNK1|Isoform 4 of Serine/threonine-protein kinase WNK1 OS=Homo sapiens GN=WNK1|Isoform 5 of Serine/threonine-protein kinase WNK1 OS=Homo sapiens GN=WNK1|Isoform 6 of Serine/threonine-protein kinase WNK1 OS=Homo sapiens GN=WNK1	3	1	1	1	6	3	25	7.86385	-0.193551	28.2367	-5.55078	7.84285e-05	0.000637259	1.18406	0.0236745	0.169467	0.533325	TGFB1 - DMSO	limma	7.84285e-05	0.000637259	FALSE	no hit	7.86385
727	C12orf75|OCC1	F8VQD4|Q8TAD7	Overexpressed in colon carcinoma 1 protein (Fragment) OS=Homo sapiens GN=C12orf75 PE=1 SV=2|Overexpressed in colon carcinoma 1 protein OS=Homo sapiens GN=OCC1 PE=1 SV=2	2	1	NA	1	6	2	2	7.55961	-0.403116	25.172	-5.54552	7.91532e-05	0.000642262	1.28416	0.0238071	0.170113	0.533325	TGFB1 - DMSO	limma	7.91532e-05	0.000642262	FALSE	no hit	7.55961
728	YARS	A0A0C4DGZ5|P54577	Tyrosine--tRNA ligase OS=Homo sapiens GN=YARS PE=1 SV=1|Tyrosine--tRNA ligase, cytoplasmic OS=Homo sapiens GN=YARS PE=1 SV=4	3	1	1	1	6	3	40	8.81933	0.234557	29.6086	5.53332	8.0863e-05	0.000655235	1.15249	0.0241172	0.171616	0.533325	TGFB1 - DMSO	limma	8.0863e-05	0.000655235	FALSE	no hit	8.81933
729	APLP2	Q06481|Q06481-3|Q06481-6	Amyloid-like protein 2 OS=Homo sapiens GN=APLP2 PE=1 SV=2|Isoform 3 of Amyloid-like protein 2 OS=Homo sapiens GN=APLP2|Isoform 6 of Amyloid-like protein 2 OS=Homo sapiens GN=APLP2	3	1	1	1	6	3	11	7.63873	0.217806	27.1779	5.53203	8.10465e-05	0.000655821	1.15015	0.0241503	0.171776	0.533325	TGFB1 - DMSO	limma	8.10465e-05	0.000655821	FALSE	no hit	7.63873
730	DNAAF2	Q9NVR5	Protein kintoun OS=Homo sapiens GN=DNAAF2 PE=1 SV=2	2	1	NA	1	6	2	2	6.78959	0.219964	23.9855	5.53038	8.12803e-05	0.000656812	1.25686	0.0241924	0.171979	0.533325	TGFB1 - DMSO	limma	8.12803e-05	0.000656812	FALSE	no hit	6.78959
731	SMARCC1	Q92922	SWI/SNF complex subunit SMARCC1 OS=Homo sapiens GN=SMARCC1 PE=1 SV=3	3	1	1	1	6	3	14	7.73963	0.201559	27.4412	5.52696	8.17705e-05	0.000659869	1.14097	0.0242805	0.172403	0.533325	TGFB1 - DMSO	limma	8.17705e-05	0.000659869	FALSE	no hit	7.73963
732	WNT5B	Q9H1J7	Protein Wnt-5b OS=Homo sapiens GN=WNT5B PE=2 SV=2	3	1	1	1	6	3	5	7.20893	0.398937	26.3333	5.52144	8.25654e-05	0.000665373	1.13098	0.0244227	0.173085	0.533325	TGFB1 - DMSO	limma	8.25654e-05	0.000665373	FALSE	no hit	7.20893
733	SPCS3	P61009	Signal peptidase complex subunit 3 OS=Homo sapiens GN=SPCS3 PE=1 SV=1	3	1	1	1	6	3	2	8.56828	0.235499	25.6702	5.51985	8.27955e-05	0.000666317	1.1281	0.0244638	0.173281	0.533325	TGFB1 - DMSO	limma	8.27955e-05	0.000666317	FALSE	no hit	8.56828
734	LRRC8C	Q8TDW0	Volume-regulated anion channel subunit LRRC8C OS=Homo sapiens GN=LRRC8C PE=1 SV=2	3	1	1	1	6	3	7	7.4237	0.269497	26.3008	5.51369	8.36962e-05	0.000672648	1.11693	0.0246238	0.174045	0.533325	TGFB1 - DMSO	limma	8.36962e-05	0.000672648	FALSE	no hit	7.4237
735	DIP2B	Q9P265	Disco-interacting protein 2 homolog B OS=Homo sapiens GN=DIP2B PE=1 SV=3	3	1	1	1	6	3	16	7.77059	0.184164	27.44	5.51076	8.41269e-05	0.00067519	1.11163	0.0247	0.174407	0.533325	TGFB1 - DMSO	limma	8.41269e-05	0.00067519	FALSE	no hit	7.77059
736	COMMD2	Q86X83|Q86X83-2	COMM domain-containing protein 2 OS=Homo sapiens GN=COMMD2 PE=1 SV=2|Isoform 2 of COMM domain-containing protein 2 OS=Homo sapiens GN=COMMD2	3	1	1	1	6	3	4	8.07854	0.182453	26.054	5.50044	8.56658e-05	0.000686167	1.09292	0.0249707	0.175689	0.533325	TGFB1 - DMSO	limma	8.56658e-05	0.000686167	FALSE	no hit	8.07854
737	ASAP3	Q8TDY4|Q8TDY4-3	Arf-GAP with SH3 domain, ANK repeat and PH domain-containing protein 3 OS=Homo sapiens GN=ASAP3 PE=1 SV=1|Isoform 3 of Arf-GAP with SH3 domain, ANK repeat and PH domain-containing protein 3 OS=Homo sapiens GN=ASAP3	3	1	1	1	6	3	2	7.67841	-0.257398	25.543	-5.50003	8.57272e-05	0.000686167	1.09218	0.0249815	0.17574	0.533325	TGFB1 - DMSO	limma	8.57272e-05	0.000686167	FALSE	no hit	7.67841
738	MAP3K6	O95382|O95382-3	Mitogen-activated protein kinase kinase kinase 6 OS=Homo sapiens GN=MAP3K6 PE=1 SV=3|Isoform 3 of Mitogen-activated protein kinase kinase kinase 6 OS=Homo sapiens GN=MAP3K6	3	1	1	1	6	3	3	6.92678	-0.310202	24.6966	-5.49876	8.59192e-05	0.000686772	1.08987	0.025015	0.175898	0.533325	TGFB1 - DMSO	limma	8.59192e-05	0.000686772	FALSE	no hit	6.92678
739	SBF2	A0A087WZP7|Q86WG5	Myotubularin-related protein 13 OS=Homo sapiens GN=SBF2 PE=1 SV=1|Myotubularin-related protein 13 OS=Homo sapiens GN=SBF2 PE=1 SV=1	3	1	1	1	6	3	7	7.00033	-0.215336	25.6644	-5.49569	8.63849e-05	0.000689559	1.08429	0.0250963	0.176281	0.533325	TGFB1 - DMSO	limma	8.63849e-05	0.000689559	FALSE	no hit	7.00033
740	HECTD1	Q9ULT8	E3 ubiquitin-protein ligase HECTD1 OS=Homo sapiens GN=HECTD1 PE=1 SV=3	3	1	1	1	6	3	40	8.18955	-0.197834	28.947	-5.49342	8.67297e-05	0.000690716	1.08018	0.0251564	0.176563	0.533325	TGFB1 - DMSO	limma	8.67297e-05	0.000690716	FALSE	no hit	8.18955
741	FAM20C	Q8IXL6	Extracellular serine/threonine protein kinase FAM20C OS=Homo sapiens GN=FAM20C PE=1 SV=2	3	1	1	1	6	3	2	6.81633	-0.332924	23.1807	-5.4932	8.67639e-05	0.000690716	1.07977	0.0251623	0.176591	0.533325	TGFB1 - DMSO	limma	8.67639e-05	0.000690716	FALSE	no hit	6.81633
742	TAP2	A0A087WYD6|A0A0G2JLV0|Q03519|X5CMH5	Antigen peptide transporter 2 OS=Homo sapiens GN=TAP2 PE=1 SV=1|Antigen peptide transporter 2 OS=Homo sapiens GN=TAP2 PE=1 SV=1|Antigen peptide transporter 2 OS=Homo sapiens GN=TAP2 PE=1 SV=1|Antigen peptide transporter 2 OS=Homo sapiens GN=TAP2 PE=1 SV=1	3	1	1	1	6	3	8	7.97109	-0.220363	26.425	-5.49107	8.70887e-05	0.000692367	1.07591	0.0252187	0.176855	0.533325	TGFB1 - DMSO	limma	8.70887e-05	0.000692367	FALSE	no hit	7.97109
743	CAV1	Q03135|Q03135-2	Caveolin-1 OS=Homo sapiens GN=CAV1 PE=1 SV=4|Isoform 2 of Caveolin-1 OS=Homo sapiens GN=CAV1	3	1	1	1	6	3	11	8.98531	-0.273492	28.5188	-5.48744	8.76471e-05	0.000695868	1.06931	0.0253155	0.177308	0.533325	TGFB1 - DMSO	limma	8.76471e-05	0.000695868	FALSE	no hit	8.98531
744	RSL24D1	Q9UHA3	Probable ribosome biogenesis protein RLP24 OS=Homo sapiens GN=RSL24D1 PE=1 SV=1	2	1	NA	1	6	2	2	7.27187	0.190095	26.1523	5.48449	8.81029e-05	0.000698547	1.17392	0.0253942	0.177676	0.533325	TGFB1 - DMSO	limma	8.81029e-05	0.000698547	FALSE	no hit	7.27187
745	SIPA1L1	O43166|O43166-2|O43166-3	Isoform 2 of Signal-induced proliferation-associated 1-like protein 1 OS=Homo sapiens GN=SIPA1L1|Isoform 3 of Signal-induced proliferation-associated 1-like protein 1 OS=Homo sapiens GN=SIPA1L1|Signal-induced proliferation-associated 1-like protein 1 OS=Homo sapiens GN=SIPA1L1 PE=1 SV=4	3	1	1	1	6	3	10	7.07301	0.172403	26.066	5.47608	8.94165e-05	0.000708011	1.04868	0.0256199	0.178726	0.533325	TGFB1 - DMSO	limma	8.94165e-05	0.000708011	FALSE	no hit	7.07301
746	ROCK2	O75116	Rho-associated protein kinase 2 OS=Homo sapiens GN=ROCK2 PE=1 SV=4	3	1	1	1	6	3	50	8.10219	-0.258615	29.4584	-5.4734	8.98388e-05	0.000710401	1.04382	0.0256921	0.17906	0.533325	TGFB1 - DMSO	limma	8.98388e-05	0.000710401	FALSE	no hit	8.10219
747	ADAM9	Q13443	Disintegrin and metalloproteinase domain-containing protein 9 OS=Homo sapiens GN=ADAM9 PE=1 SV=1	3	1	1	1	6	3	17	7.83139	-0.175269	27.4429	-5.47186	9.00824e-05	0.000711374	1.04102	0.0257337	0.179253	0.533325	TGFB1 - DMSO	limma	9.00824e-05	0.000711374	FALSE	no hit	7.83139
748	GLIPR1	P48060	Glioma pathogenesis-related protein 1 OS=Homo sapiens GN=GLIPR1 PE=1 SV=3	3	1	1	1	6	3	3	7.29192	0.210979	24.8316	5.4704	9.03142e-05	0.000712251	1.03837	0.0257732	0.179435	0.533325	TGFB1 - DMSO	limma	9.03142e-05	0.000712251	FALSE	no hit	7.29192
749	RNH1	P13489	Ribonuclease inhibitor OS=Homo sapiens GN=RNH1 PE=1 SV=2	3	1	1	1	6	3	18	9.32778	-0.198691	28.7826	-5.46685	9.08808e-05	0.000715762	1.03191	0.0258695	0.17988	0.533325	TGFB1 - DMSO	limma	9.08808e-05	0.000715762	FALSE	no hit	9.32778
750	CD47	H0YC40|Q08722|Q08722-2|Q08722-3|Q08722-4	Isoform OA3-293 of Leukocyte surface antigen CD47 OS=Homo sapiens GN=CD47|Isoform OA3-305 of Leukocyte surface antigen CD47 OS=Homo sapiens GN=CD47|Isoform OA3-312 of Leukocyte surface antigen CD47 OS=Homo sapiens GN=CD47|Leukocyte surface antigen CD47 (Fragment) OS=Homo sapiens GN=CD47 PE=1 SV=1|Leukocyte surface antigen CD47 OS=Homo sapiens GN=CD47 PE=1 SV=1	3	1	1	1	6	3	4	8.29428	-0.239135	25.8398	-5.45674	9.25145e-05	0.000727657	1.01353	0.0261454	0.181147	0.533325	TGFB1 - DMSO	limma	9.25145e-05	0.000727657	FALSE	no hit	8.29428
751	CIAO1	O76071	Probable cytosolic iron-sulfur protein assembly protein CIAO1 OS=Homo sapiens GN=CIAO1 PE=1 SV=1	3	1	1	1	6	3	5	7.61336	0.182782	26.2825	5.45565	9.26938e-05	0.000728096	1.01153	0.0261755	0.181284	0.533325	TGFB1 - DMSO	limma	9.26938e-05	0.000728096	FALSE	no hit	7.61336
752	SSBP4	Q9BWG4|Q9BWG4-2|U3KQ46	Isoform 2 of Single-stranded DNA-binding protein 4 OS=Homo sapiens GN=SSBP4|Single-stranded DNA-binding protein 4 (Fragment) OS=Homo sapiens GN=SSBP4 PE=1 SV=2|Single-stranded DNA-binding protein 4 OS=Homo sapiens GN=SSBP4 PE=1 SV=1	3	1	1	1	6	3	3	6.76896	-0.343616	24.0435	-5.45489	9.28174e-05	0.000728098	1.01015	0.0261963	0.181379	0.533325	TGFB1 - DMSO	limma	9.28174e-05	0.000728098	FALSE	no hit	6.76896
753	REEP4	E5RGS2|Q9H6H4|Q9H6H4-2	Isoform 2 of Receptor expression-enhancing protein 4 OS=Homo sapiens GN=REEP4|Receptor expression-enhancing protein 4 OS=Homo sapiens GN=REEP4 PE=1 SV=1|Receptor expression-enhancing protein OS=Homo sapiens GN=REEP4 PE=1 SV=1	3	1	1	1	6	3	4	7.4061	0.294058	25.1555	5.45414	9.29412e-05	0.000728101	1.00878	0.026217	0.181474	0.563824	TGFB1 - DMSO	limma	9.29412e-05	0.000728101	FALSE	no hit	7.4061
754	ZEB2	A0JP08|O60315|O60315-2	Zinc finger E-box binding homeobox 2 OS=Homo sapiens GN=ZEB2 PE=1 SV=1|Zinc finger E-box-binding homeobox 2 OS=Homo sapiens GN=ZEB2 PE=1 SV=1|Isoform 2 of Zinc finger E-box-binding homeobox 2 OS=Homo sapiens GN=ZEB2	3	1	1	1	6	3	3	6.82868	-0.298421	24.6399	-5.44489	9.44688e-05	0.000739087	0.991951	0.0264721	0.182668	0.563824	TGFB1 - DMSO	limma	9.44688e-05	0.000739087	FALSE	no hit	6.82868
755	AGPAT4	Q9NRZ5|Q9NRZ5-2	1-acyl-sn-glycerol-3-phosphate acyltransferase delta OS=Homo sapiens GN=AGPAT4 PE=1 SV=1|Isoform 2 of 1-acyl-sn-glycerol-3-phosphate acyltransferase delta OS=Homo sapiens GN=AGPAT4	3	1	1	1	6	3	2	7.11845	0.364585	24.1996	5.44224	9.49128e-05	0.000741577	0.987112	0.0265458	0.183011	0.563824	TGFB1 - DMSO	limma	9.49128e-05	0.000741577	FALSE	no hit	7.11845
756	PTPRM	E7EPS8|P28827|P28827-2	Receptor-type tyrosine-protein phosphatase mu OS=Homo sapiens GN=PTPRM PE=1 SV=2|Receptor-type tyrosine-protein phosphatase mu OS=Homo sapiens GN=PTPRM PE=1 SV=2|Isoform 2 of Receptor-type tyrosine-protein phosphatase mu OS=Homo sapiens GN=PTPRM	3	1	1	1	6	3	8	7.016	-0.218452	25.2678	-5.44129	9.50712e-05	0.000741832	0.985391	0.0265721	0.183133	0.563824	TGFB1 - DMSO	limma	9.50712e-05	0.000741832	FALSE	no hit	7.016
757	TXNDC5	Q8NBS9	Thioredoxin domain-containing protein 5 OS=Homo sapiens GN=TXNDC5 PE=1 SV=2	3	1	1	1	6	3	18	8.98454	0.204357	28.3974	5.43478	9.61707e-05	0.00074942	0.973524	0.0267537	0.183977	0.563824	TGFB1 - DMSO	limma	9.61707e-05	0.00074942	FALSE	no hit	8.98454
758	HTRA1	Q92743	Serine protease HTRA1 OS=Homo sapiens GN=HTRA1 PE=1 SV=1	3	1	1	1	6	3	5	7.43827	0.469735	26.3205	5.42762	9.73951e-05	0.00075796	0.96047	0.0269546	0.184905	0.563824	TGFB1 - DMSO	limma	9.73951e-05	0.00075796	FALSE	no hit	7.43827
759	ANXA1	P04083	Annexin A1 OS=Homo sapiens GN=ANXA1 PE=1 SV=2	3	1	1	1	6	3	26	9.28057	-0.222402	29.519	-5.42019	9.86832e-05	0.000766973	0.946912	0.0271646	0.185871	0.563824	TGFB1 - DMSO	limma	9.86832e-05	0.000766973	FALSE	no hit	9.28057
760	BMPR2	Q13873	Bone morphogenetic protein receptor type-2 OS=Homo sapiens GN=BMPR2 PE=1 SV=2	3	1	1	1	6	3	7	7.30658	0.194841	26.2301	5.41795	9.90733e-05	0.000768991	0.942841	0.0272279	0.186161	0.563824	TGFB1 - DMSO	limma	9.90733e-05	0.000768991	FALSE	no hit	7.30658
761	PIK3CA	P42336	Phosphatidylinositol 4,5-bisphosphate 3-kinase catalytic subunit alpha isoform OS=Homo sapiens GN=PIK3CA PE=1 SV=2	3	1	1	1	6	3	9	7.32897	-0.149257	26.9472	-5.41149	0.000100212	0.000776808	0.931049	0.0274119	0.187002	0.563824	TGFB1 - DMSO	limma	0.000100212	0.000776808	FALSE	no hit	7.32897
762	COL4A1	P02462|P02462-2	Collagen alpha-1(IV) chain OS=Homo sapiens GN=COL4A1 PE=1 SV=3|Isoform 2 of Collagen alpha-1(IV) chain OS=Homo sapiens GN=COL4A1	3	1	1	1	6	3	6	8.08925	0.536836	25.7118	5.4012	0.000102054	0.000790046	0.91226	0.0277072	0.188343	0.563824	TGFB1 - DMSO	limma	0.000102054	0.000790046	FALSE	no hit	8.08925
763	IVNS1ABP	Q9Y6Y0	Influenza virus NS1A-binding protein OS=Homo sapiens GN=IVNS1ABP PE=1 SV=3	3	1	1	1	6	3	5	7.34537	0.373124	26.1003	5.39816	0.000102605	0.000793275	0.906699	0.027795	0.18874	0.563824	TGFB1 - DMSO	limma	0.000102605	0.000793275	FALSE	no hit	7.34537
764	SHMT2	P34897|P34897-3	Serine hydroxymethyltransferase, mitochondrial OS=Homo sapiens GN=SHMT2 PE=1 SV=3|Isoform 3 of Serine hydroxymethyltransferase, mitochondrial OS=Homo sapiens GN=SHMT2	3	1	1	1	6	3	18	8.81014	0.189647	28.485	5.397	0.000102817	0.000793872	0.904571	0.0278287	0.188892	0.563824	TGFB1 - DMSO	limma	0.000102817	0.000793872	FALSE	no hit	8.81014
765	SPG20	Q8N0X7	Spartin OS=Homo sapiens GN=SPG20 PE=1 SV=1	3	1	1	1	6	3	19	8.24222	-0.247481	28.489	-5.39217	0.0001037	0.000799645	0.895746	0.0279687	0.189523	0.563824	TGFB1 - DMSO	limma	0.0001037	0.000799645	FALSE	no hit	8.24222
766	GLUD1	P00367	Glutamate dehydrogenase 1, mitochondrial OS=Homo sapiens GN=GLUD1 PE=1 SV=2	3	1	1	1	6	3	22	8.74968	-0.225991	29.506	-5.39056	0.000103997	0.000800885	0.892801	0.0280156	0.189734	0.563824	TGFB1 - DMSO	limma	0.000103997	0.000800885	FALSE	no hit	8.74968
767	CD276	A0A0C4DGH0|Q5ZPR3	CD276 antigen OS=Homo sapiens GN=CD276 PE=1 SV=1|CD276 antigen OS=Homo sapiens GN=CD276 PE=1 SV=1	3	1	1	1	6	3	6	7.80161	-0.356454	25.8409	-5.38472	0.000105079	0.000808159	0.882127	0.0281859	0.190498	0.563824	TGFB1 - DMSO	limma	0.000105079	0.000808159	FALSE	no hit	7.80161
768	TBC1D4	O60343|O60343-2|O60343-3	TBC1 domain family member 4 OS=Homo sapiens GN=TBC1D4 PE=1 SV=2|Isoform 2 of TBC1 domain family member 4 OS=Homo sapiens GN=TBC1D4|Isoform 3 of TBC1 domain family member 4 OS=Homo sapiens GN=TBC1D4	3	1	1	1	6	3	9	7.46581	-0.194286	26.8481	-5.38329	0.000105345	0.000809154	0.879514	0.0282277	0.190685	0.563824	TGFB1 - DMSO	limma	0.000105345	0.000809154	FALSE	no hit	7.46581
769	FKBP4	Q02790	Peptidyl-prolyl cis-trans isomerase FKBP4 OS=Homo sapiens GN=FKBP4 PE=1 SV=3	3	1	1	1	6	3	22	8.48359	0.161623	28.4637	5.37808	0.000106323	0.000815607	0.869978	0.0283808	0.191368	0.563824	TGFB1 - DMSO	limma	0.000106323	0.000815607	FALSE	no hit	8.48359
770	SLC30A7	Q8NEW0	Zinc transporter 7 OS=Homo sapiens GN=SLC30A7 PE=2 SV=1	3	1	1	1	6	3	5	7.81262	0.195374	25.7991	5.37429	0.00010704	0.000820037	0.86305	0.0284924	0.191865	0.563824	TGFB1 - DMSO	limma	0.00010704	0.000820037	FALSE	no hit	7.81262
771	RAB9A	P51151	Ras-related protein Rab-9A OS=Homo sapiens GN=RAB9A PE=1 SV=1	3	1	1	1	6	3	6	7.95933	-0.219259	26.2301	-5.37312	0.000107263	0.000820678	0.860905	0.028527	0.192018	0.563824	TGFB1 - DMSO	limma	0.000107263	0.000820678	FALSE	no hit	7.95933
772	ATP1B1	P05026|P05026-2	Sodium/potassium-transporting ATPase subunit beta-1 OS=Homo sapiens GN=ATP1B1 PE=1 SV=1|Isoform 2 of Sodium/potassium-transporting ATPase subunit beta-1 OS=Homo sapiens GN=ATP1B1	3	1	1	1	6	3	6	7.8634	-0.191425	26.2154	-5.37042	0.000107778	0.000823549	0.855966	0.0286069	0.192372	0.563824	TGFB1 - DMSO	limma	0.000107778	0.000823549	FALSE	no hit	7.8634
773	SEPT10	B5ME97|E7EW69|E7EX04|Q9P0V9|Q9P0V9-2	Isoform 2 of Septin-10 OS=Homo sapiens GN=SEPT10|Septin-10 OS=Homo sapiens GN=SEPT10 PE=1 SV=1|Septin-10 OS=Homo sapiens GN=SEPT10 PE=1 SV=2|Septin 10, isoform CRA_c OS=Homo sapiens GN=SEPT10 PE=1 SV=2	3	1	1	1	6	3	7	7.2444	-0.342784	25.7288	-5.36069	0.000109655	0.000836814	0.838149	0.0288964	0.193651	0.563824	TGFB1 - DMSO	limma	0.000109655	0.000836814	FALSE	no hit	7.2444
774	RAB6A	P20340|P20340-2	Isoform 2 of Ras-related protein Rab-6A OS=Homo sapiens GN=RAB6A|Ras-related protein Rab-6A OS=Homo sapiens GN=RAB6A PE=1 SV=3	3	1	1	1	6	3	8	8.19989	0.172441	26.7012	5.35844	0.000110094	0.000839078	0.834029	0.0289637	0.193947	0.563824	TGFB1 - DMSO	limma	0.000110094	0.000839078	FALSE	no hit	8.19989
775	GTF3C2	Q8WUA4	General transcription factor 3C polypeptide 2 OS=Homo sapiens GN=GTF3C2 PE=1 SV=2	3	1	1	1	6	3	4	7.34359	0.188197	24.9758	5.35641	0.000110493	0.000841027	0.830304	0.0290247	0.194214	0.563824	TGFB1 - DMSO	limma	0.000110493	0.000841027	FALSE	no hit	7.34359
776	GTPBP2	Q9BX10|Q9BX10-4	GTP-binding protein 2 OS=Homo sapiens GN=GTPBP2 PE=1 SV=1|Isoform 4 of GTP-binding protein 2 OS=Homo sapiens GN=GTPBP2	3	1	1	1	6	3	7	7.3107	0.302349	26.3351	5.34688	0.000112381	0.000854301	0.812824	0.029312	0.19547	0.563824	TGFB1 - DMSO	limma	0.000112381	0.000854301	FALSE	no hit	7.3107
777	DIMT1	Q9UNQ2	Probable dimethyladenosine transferase OS=Homo sapiens GN=DIMT1 PE=1 SV=1	3	1	1	1	6	3	5	7.48338	0.213077	25.8581	5.33984	0.000113796	0.000863939	0.799926	0.0295254	0.196398	0.563824	TGFB1 - DMSO	limma	0.000113796	0.000863939	FALSE	no hit	7.48338
778	PAK1	Q13153	Serine/threonine-protein kinase PAK 1 OS=Homo sapiens GN=PAK1 PE=1 SV=2	3	1	1	1	6	3	9	7.45468	-0.202853	26.7428	-5.33308	0.000115174	0.000873277	0.787514	0.029732	0.197291	0.563824	TGFB1 - DMSO	limma	0.000115174	0.000873277	FALSE	no hit	7.45468
779	CAPG	P40121|P40121-2	Isoform 2 of Macrophage-capping protein OS=Homo sapiens GN=CAPG|Macrophage-capping protein OS=Homo sapiens GN=CAPG PE=1 SV=2	3	1	1	1	6	3	8	8.0852	-0.175074	27.2699	-5.32675	0.000116479	0.000881358	0.775888	0.0299266	0.198128	0.563824	TGFB1 - DMSO	limma	0.000116479	0.000881358	FALSE	no hit	8.0852
780	DCAF11	H0YN92|Q8TEB1|Q8TEB1-2	DDB1- and CUL4-associated factor 11 (Fragment) OS=Homo sapiens GN=DCAF11 PE=1 SV=1|DDB1- and CUL4-associated factor 11 OS=Homo sapiens GN=DCAF11 PE=1 SV=1|Isoform 2 of DDB1- and CUL4-associated factor 11 OS=Homo sapiens GN=DCAF11	3	1	1	1	6	3	3	7.00954	-0.155183	24.8415	-5.32646	0.000116538	0.000881358	0.775368	0.0299353	0.198166	0.563824	TGFB1 - DMSO	limma	0.000116538	0.000881358	FALSE	no hit	7.00954
781	HLA-A	A0A140T913|A0A140T9X5|P01891|P10316|P30447|P30453|P30512	HLA class I histocompatibility antigen, A-23 alpha chain OS=Homo sapiens GN=HLA-A PE=1 SV=1|HLA class I histocompatibility antigen, A-29 alpha chain OS=Homo sapiens GN=HLA-A PE=1 SV=2|HLA class I histocompatibility antigen, A-3 alpha chain (Fragment) OS=Homo sapiens GN=HLA-A PE=1 SV=1|HLA class I histocompatibility antigen, A-3 alpha chain OS=Homo sapiens GN=HLA-A PE=1 SV=1|HLA class I histocompatibility antigen, A-34 alpha chain OS=Homo sapiens GN=HLA-A PE=1 SV=1|HLA class I histocompatibility antigen, A-68 alpha chain OS=Homo sapiens GN=HLA-A PE=1 SV=4|HLA class I histocompatibility antigen, A-69 alpha chain OS=Homo sapiens GN=HLA-A PE=1 SV=2	3	1	1	1	6	3	17	8.63743	-0.265215	27.9321	-5.32303	0.000117253	0.000885627	0.769064	0.0300412	0.19862	0.563824	TGFB1 - DMSO	limma	0.000117253	0.000885627	FALSE	no hit	8.63743
782	KIT	P10721|P10721-2	Mast/stem cell growth factor receptor Kit OS=Homo sapiens GN=KIT PE=1 SV=1|Isoform 2 of Mast/stem cell growth factor receptor Kit OS=Homo sapiens GN=KIT	2	1	NA	1	6	2	2	6.85438	-0.336042	24.5196	-5.31941	0.000118012	0.000890219	0.873359	0.0301533	0.199099	0.563824	TGFB1 - DMSO	limma	0.000118012	0.000890219	FALSE	no hit	6.85438
783	PSMG3	Q9BT73	Proteasome assembly chaperone 3 OS=Homo sapiens GN=PSMG3 PE=1 SV=1	3	1	1	1	6	3	4	7.75915	0.187242	24.4377	5.31742	0.000118431	0.000892239	0.758758	0.030215	0.199363	0.563824	TGFB1 - DMSO	limma	0.000118431	0.000892239	FALSE	no hit	7.75915
784	EEF1G	P26641	Elongation factor 1-gamma OS=Homo sapiens GN=EEF1G PE=1 SV=3	3	1	1	1	6	3	20	9.31241	0.216012	29.2377	5.30812	0.00012041	0.000905994	0.741668	0.030505	0.200596	0.563824	TGFB1 - DMSO	limma	0.00012041	0.000905994	FALSE	no hit	9.31241
785	ITPR3	Q14573	Inositol 1,4,5-trisphosphate receptor type 3 OS=Homo sapiens GN=ITPR3 PE=1 SV=2	3	1	1	1	6	3	39	7.98869	-0.181456	28.8456	-5.30551	0.000120973	0.00090907	0.736859	0.030587	0.200943	0.563824	TGFB1 - DMSO	limma	0.000120973	0.00090907	FALSE	no hit	7.98869
786	PC	P11498	Pyruvate carboxylase, mitochondrial OS=Homo sapiens GN=PC PE=1 SV=2	3	1	1	1	6	3	17	7.85117	-0.249885	27.76	-5.3033	0.00012145	0.000911495	0.732799	0.0306564	0.201236	0.563824	TGFB1 - DMSO	limma	0.00012145	0.000911495	FALSE	no hit	7.85117
787	UPP1	Q16831	Uridine phosphorylase 1 OS=Homo sapiens GN=UPP1 PE=1 SV=1	3	1	1	1	6	3	9	7.78149	0.241977	26.7919	5.30237	0.000121653	0.000911853	0.731085	0.0306857	0.201359	0.563824	TGFB1 - DMSO	limma	0.000121653	0.000911853	FALSE	no hit	7.78149
788	CDCA2	E9PEI0|Q69YH5	Cell division cycle-associated protein 2 OS=Homo sapiens GN=CDCA2 PE=1 SV=1|Cell division cycle-associated protein 2 OS=Homo sapiens GN=CDCA2 PE=1 SV=2	3	1	1	1	6	3	3	6.52965	0.321991	26.0726	5.29587	0.000123071	0.000921316	0.719131	0.0308908	0.202222	0.563824	TGFB1 - DMSO	limma	0.000123071	0.000921316	FALSE	no hit	6.52965
789	CD55	B1AP13|P08174-2	Complement decay-accelerating factor OS=Homo sapiens GN=CD55 PE=1 SV=1|Isoform 1 of Complement decay-accelerating factor OS=Homo sapiens GN=CD55	3	1	1	1	6	3	7	7.75574	-0.275563	26.8213	-5.29353	0.000123586	0.000924	0.714825	0.030965	0.202534	0.563824	TGFB1 - DMSO	limma	0.000123586	0.000924	FALSE	no hit	7.75574
790	EVI5	O60447|O60447-2	Ecotropic viral integration site 5 protein homolog OS=Homo sapiens GN=EVI5 PE=1 SV=3|Isoform 2 of Ecotropic viral integration site 5 protein homolog OS=Homo sapiens GN=EVI5	3	1	1	1	6	3	7	7.21363	0.249235	25.9896	5.28967	0.00012444	0.000929208	0.707726	0.0310875	0.203046	0.563824	TGFB1 - DMSO	limma	0.00012444	0.000929208	FALSE	no hit	7.21363
791	CNN2	B4DDF4|B4DUT8|Q99439	Calponin OS=Homo sapiens GN=CNN2 PE=1 SV=1|Calponin OS=Homo sapiens GN=CNN2 PE=1 SV=1|Calponin-2 OS=Homo sapiens GN=CNN2 PE=1 SV=4	3	1	1	1	6	3	11	8.80113	0.315894	27.8003	5.2877	0.000124881	0.000931316	0.704085	0.0311505	0.20331	0.563824	TGFB1 - DMSO	limma	0.000124881	0.000931316	FALSE	no hit	8.80113
792	CPD	O75976	Carboxypeptidase D OS=Homo sapiens GN=CPD PE=1 SV=2	3	1	1	1	6	3	27	8.138	-0.234522	28.421	-5.28603	0.000125252	0.000932908	0.701022	0.0312036	0.203531	0.563824	TGFB1 - DMSO	limma	0.000125252	0.000932908	FALSE	no hit	8.138
793	CLPTM1L	G5E9Z2|Q96KA5|Q96KA5-2	Cisplatin resistance related protein CRR9p, isoform CRA_c OS=Homo sapiens GN=CLPTM1L PE=1 SV=1|Cleft lip and palate transmembrane protein 1-like protein OS=Homo sapiens GN=CLPTM1L PE=1 SV=1|Isoform 2 of Cleft lip and palate transmembrane protein 1-like protein OS=Homo sapiens GN=CLPTM1L	3	1	1	1	6	3	4	7.18089	0.217418	25.8223	5.27698	0.000127295	0.000946928	0.684345	0.0314938	0.204737	0.563824	TGFB1 - DMSO	limma	0.000127295	0.000946928	FALSE	no hit	7.18089
794	NME3	Q13232	Nucleoside diphosphate kinase 3 OS=Homo sapiens GN=NME3 PE=1 SV=2	3	1	1	1	6	3	6	7.70552	-0.207694	26.2653	-5.2718	0.00012848	0.000954539	0.674795	0.031661	0.205427	0.563824	TGFB1 - DMSO	limma	0.00012848	0.000954539	FALSE	no hit	7.70552
795	INTS7	Q9NVH2|Q9NVH2-2|Q9NVH2-3	Integrator complex subunit 7 OS=Homo sapiens GN=INTS7 PE=1 SV=1|Isoform 2 of Integrator complex subunit 7 OS=Homo sapiens GN=INTS7|Isoform 3 of Integrator complex subunit 7 OS=Homo sapiens GN=INTS7	3	1	1	1	6	3	10	7.44425	-0.177466	26.4083	-5.26752	0.000129467	0.000960662	0.666908	0.0317996	0.205998	0.563824	TGFB1 - DMSO	limma	0.000129467	0.000960662	FALSE	no hit	7.44425
796	OSBPL8	Q9BZF1|Q9BZF1-2|Q9BZF1-3	Oxysterol-binding protein-related protein 8 OS=Homo sapiens GN=OSBPL8 PE=1 SV=3|Isoform 2 of Oxysterol-binding protein-related protein 8 OS=Homo sapiens GN=OSBPL8|Isoform 3 of Oxysterol-binding protein-related protein 8 OS=Homo sapiens GN=OSBPL8	3	1	1	1	6	3	20	8.05387	-0.231553	28.2881	-5.26513	0.000130022	0.000963568	0.662499	0.0318773	0.206317	0.563824	TGFB1 - DMSO	limma	0.000130022	0.000963568	FALSE	no hit	8.05387
797	IFIT5	Q13325	Interferon-induced protein with tetratricopeptide repeats 5 OS=Homo sapiens GN=IFIT5 PE=1 SV=1	3	1	1	1	6	3	8	7.91564	-0.198142	26.3537	-5.25781	0.000131735	0.000973067	0.649008	0.0321159	0.207294	0.563824	TGFB1 - DMSO	limma	0.000131735	0.000973067	FALSE	no hit	7.91564
798	MLLT4	A8MQ02|J3KN01|P55196|P55196-3|P55196-5	Afadin OS=Homo sapiens GN=MLLT4 PE=1 SV=1|Afadin OS=Homo sapiens GN=MLLT4 PE=1 SV=2|Afadin OS=Homo sapiens GN=MLLT4 PE=1 SV=3|Isoform 3 of Afadin OS=Homo sapiens GN=MLLT4|Isoform 5 of Afadin OS=Homo sapiens GN=MLLT4	3	1	1	1	6	3	25	7.60147	-0.175219	27.8836	-5.25704	0.000131917	0.000973067	0.647588	0.0321411	0.207397	0.563824	TGFB1 - DMSO	limma	0.000131917	0.000973067	FALSE	no hit	7.60147
799	PSAT1	Q9Y617	Phosphoserine aminotransferase OS=Homo sapiens GN=PSAT1 PE=1 SV=2	3	1	1	1	6	3	24	8.67373	0.461821	28.9122	5.25687	0.000131957	0.000973067	0.647277	0.0321467	0.207419	0.563824	TGFB1 - DMSO	limma	0.000131957	0.000973067	FALSE	no hit	8.67373
800	BOLA2	A0A087WZT3|Q9H3K6	BolA-like protein 2 OS=Homo sapiens GN=BOLA2 PE=1 SV=1|BolA-like protein 2 OS=Homo sapiens GN=BOLA2 PE=1 SV=2	3	1	1	1	6	3	4	8.28745	0.310277	25.4227	5.25579	0.000132212	0.000973067	0.645286	0.032182	0.207563	0.563824	TGFB1 - DMSO	limma	0.000132212	0.000973067	FALSE	no hit	8.28745
801	OSGEPL1	E7EVL7|Q9H4B0|Q9H4B0-2|Q9H4B0-3	Isoform 2 of Probable tRNA N6-adenosine threonylcarbamoyltransferase, mitochondrial OS=Homo sapiens GN=OSGEPL1|Isoform 3 of Probable tRNA N6-adenosine threonylcarbamoyltransferase, mitochondrial OS=Homo sapiens GN=OSGEPL1|Probable tRNA N6-adenosine threonylcarbamoyltransferase, mitochondrial (Fragment) OS=Homo sapiens GN=OSGEPL1 PE=1 SV=1|Probable tRNA N6-adenosine threonylcarbamoyltransferase, mitochondrial OS=Homo sapiens GN=OSGEPL1 PE=2 SV=2	2	1	1	NA	6	2	2	7.06924	0.190313	23.2381	5.25538	0.00013231	0.000973067	0.755843	0.0321956	0.207619	0.563824	TGFB1 - DMSO	limma	0.00013231	0.000973067	FALSE	no hit	7.06924
802	RPSA	A0A0C4DG17|C9J9K3|P08865	40S ribosomal protein SA OS=Homo sapiens GN=RPSA PE=1 SV=1|40S ribosomal protein SA (Fragment) OS=Homo sapiens GN=RPSA PE=1 SV=7|40S ribosomal protein SA OS=Homo sapiens GN=RPSA PE=1 SV=4	3	1	1	1	6	3	15	9.13219	0.1718	28.7639	5.25434	0.000132558	0.000973067	0.642594	0.0322299	0.207758	0.563824	TGFB1 - DMSO	limma	0.000132558	0.000973067	FALSE	no hit	9.13219
803	MSRA	Q9UJ68|Q9UJ68-4|Q9UJ68-5	Isoform 4 of Mitochondrial peptide methionine sulfoxide reductase OS=Homo sapiens GN=MSRA|Isoform 5 of Mitochondrial peptide methionine sulfoxide reductase OS=Homo sapiens GN=MSRA|Mitochondrial peptide methionine sulfoxide reductase OS=Homo sapiens GN=MSRA PE=1 SV=1	3	1	1	1	6	3	6	7.85872	-0.162093	26.4304	-5.2543	0.000132567	0.000973067	0.642522	0.0322312	0.207764	0.563824	TGFB1 - DMSO	limma	0.000132567	0.000973067	FALSE	no hit	7.85872
804	SMG9	Q9H0W8	Protein SMG9 OS=Homo sapiens GN=SMG9 PE=1 SV=1	3	1	1	1	6	3	7	6.98968	0.202966	24.9515	5.25406	0.000132624	0.000973067	0.642081	0.032239	0.207796	0.563824	TGFB1 - DMSO	limma	0.000132624	0.000973067	FALSE	no hit	6.98968
805	PEG10	A0A087WUL4|A0A087WX23|A0A087WXK2|A0A087WZG9|B4DSP0|Q86TG7|Q86TG7-2	HCG1642748, isoform CRA_b OS=Homo sapiens GN=PEG10 PE=1 SV=1|Isoform RF1 of Retrotransposon-derived protein PEG10 OS=Homo sapiens GN=PEG10|Retrotransposon-derived protein PEG10 OS=Homo sapiens GN=PEG10 PE=1 SV=1|Retrotransposon-derived protein PEG10 OS=Homo sapiens GN=PEG10 PE=1 SV=2	2	1	NA	1	6	2	2	7.16371	-0.206602	24.8928	-5.24747	0.000134198	0.000983398	0.741282	0.032456	0.208677	0.563824	TGFB1 - DMSO	limma	0.000134198	0.000983398	FALSE	no hit	7.16371
806	AHNAK	Q09666|Q09666-2	Isoform 2 of Neuroblast differentiation-associated protein AHNAK OS=Homo sapiens GN=AHNAK|Neuroblast differentiation-associated protein AHNAK OS=Homo sapiens GN=AHNAK PE=1 SV=2	3	1	1	1	6	3	279	9.25006	-0.566233	32.3707	-5.2442	0.000134985	0.000987937	0.623892	0.032564	0.209113	0.563824	TGFB1 - DMSO	limma	0.000134985	0.000987937	FALSE	no hit	9.25006
807	RPS3	P23396	40S ribosomal protein S3 OS=Homo sapiens GN=RPS3 PE=1 SV=2	3	1	1	1	6	3	19	9.13873	0.1658	29.0732	5.22753	0.000139082	0.00101666	0.593081	0.0331203	0.211347	0.563824	TGFB1 - DMSO	limma	0.000139082	0.00101666	FALSE	no hit	9.13873
808	EIF5A	I3L397|I3L504|P63241	Eukaryotic translation initiation factor 5A (Fragment) OS=Homo sapiens GN=EIF5A PE=1 SV=7|Eukaryotic translation initiation factor 5A-1 OS=Homo sapiens GN=EIF5A PE=1 SV=1|Eukaryotic translation initiation factor 5A-1 OS=Homo sapiens GN=EIF5A PE=1 SV=2	3	1	1	1	6	3	4	8.29495	0.147545	26.9929	5.22551	0.000139587	0.00101909	0.58935	0.0331882	0.211617	0.563824	TGFB1 - DMSO	limma	0.000139587	0.00101909	FALSE	no hit	8.29495
809	PDIA3	H7BZJ3|P30101	Protein disulfide-isomerase A3 (Fragment) OS=Homo sapiens GN=PDIA3 PE=1 SV=1|Protein disulfide-isomerase A3 OS=Homo sapiens GN=PDIA3 PE=1 SV=4	3	1	1	1	6	3	39	9.38297	0.26289	30.448	5.22336	0.000140125	0.00102072	0.585382	0.0332605	0.211905	0.563824	TGFB1 - DMSO	limma	0.000140125	0.00102072	FALSE	no hit	9.38297
810	PSME2	A0A087X1Z3|H0YM70|Q9UL46	Proteasome activator complex subunit 2 OS=Homo sapiens GN=PSME2 PE=1 SV=1|Proteasome activator complex subunit 2 OS=Homo sapiens GN=PSME2 PE=1 SV=4	3	1	1	1	6	3	12	8.6891	-0.224436	27.8443	-5.22256	0.000140328	0.00102072	0.583896	0.0332876	0.212013	0.563824	TGFB1 - DMSO	limma	0.000140328	0.00102072	FALSE	no hit	8.6891
811	ELL	P55199	RNA polymerase II elongation factor ELL OS=Homo sapiens GN=ELL PE=1 SV=1	3	1	1	1	6	3	3	6.72447	-0.235032	24.4012	-5.22255	0.000140329	0.00102072	0.583885	0.0332878	0.212014	0.563824	TGFB1 - DMSO	limma	0.000140329	0.00102072	FALSE	no hit	6.72447
812	PUS7	Q96PZ0	Pseudouridylate synthase 7 homolog OS=Homo sapiens GN=PUS7 PE=1 SV=2	3	1	1	1	6	3	8	7.38154	0.15924	26.2246	5.21773	0.00014155	0.00102833	0.574959	0.033451	0.212661	0.563824	TGFB1 - DMSO	limma	0.00014155	0.00102833	FALSE	no hit	7.38154
813	MFGE8	Q08431|X6R3G6	Lactadherin OS=Homo sapiens GN=MFGE8 PE=1 SV=1|Lactadherin OS=Homo sapiens GN=MFGE8 PE=1 SV=2	3	1	1	1	6	3	13	8.56229	0.28962	27.401	5.20981	0.000143578	0.00104126	0.560301	0.0337204	0.213725	0.563824	TGFB1 - DMSO	limma	0.000143578	0.00104126	FALSE	no hit	8.56229
814	CD97	P48960|P48960-2|P48960-3	CD97 antigen OS=Homo sapiens GN=CD97 PE=1 SV=4|Isoform 2 of CD97 antigen OS=Homo sapiens GN=CD97|Isoform 3 of CD97 antigen OS=Homo sapiens GN=CD97	3	1	1	1	6	3	7	7.69625	-0.266075	26.2025	-5.20909	0.000143763	0.00104126	0.558979	0.0337448	0.213821	0.563824	TGFB1 - DMSO	limma	0.000143763	0.00104126	FALSE	no hit	7.69625
815	ENG	F5GX88|P17813|P17813-2	Endoglin OS=Homo sapiens GN=ENG PE=1 SV=1|Endoglin OS=Homo sapiens GN=ENG PE=1 SV=2|Isoform Short of Endoglin OS=Homo sapiens GN=ENG	3	1	1	1	6	3	13	8.64484	0.185997	27.6186	5.20741	0.000144197	0.00104126	0.555869	0.0338022	0.214046	0.563824	TGFB1 - DMSO	limma	0.000144197	0.00104126	FALSE	no hit	8.64484
816	MYEF2	A0A0A0MQW0|A0A0A0MR39|Q9P2K5|Q9P2K5-2	Isoform 2 of Myelin expression factor 2 OS=Homo sapiens GN=MYEF2|Myelin expression factor 2 OS=Homo sapiens GN=MYEF2 PE=1 SV=1|Myelin expression factor 2 OS=Homo sapiens GN=MYEF2 PE=1 SV=3	3	1	1	1	6	3	5	7.35827	-0.302704	25.6628	-5.20728	0.000144232	0.00104126	0.555624	0.0338068	0.214064	0.563824	TGFB1 - DMSO	limma	0.000144232	0.00104126	FALSE	no hit	7.35827
817	ATRX	P46100|P46100-3	Transcriptional regulator ATRX OS=Homo sapiens GN=ATRX PE=1 SV=5|Isoform 2 of Transcriptional regulator ATRX OS=Homo sapiens GN=ATRX	3	1	1	1	6	3	23	7.66783	-0.223089	28.07	-5.20701	0.000144302	0.00104126	0.555125	0.033816	0.2141	0.563824	TGFB1 - DMSO	limma	0.000144302	0.00104126	FALSE	no hit	7.66783
818	POLR2M	Q6EEV4|Q6EEV4-2	DNA-directed RNA polymerase II subunit GRINL1A, isoforms 4/5 OS=Homo sapiens GN=POLR2M PE=1 SV=1|Isoform 5 of DNA-directed RNA polymerase II subunit GRINL1A, isoforms 4/5 OS=Homo sapiens GN=POLR2M	2	1	1	NA	6	2	2	6.80208	0.280997	23.4028	5.20667	0.000144389	0.00104126	0.666104	0.0338275	0.214145	0.563824	TGFB1 - DMSO	limma	0.000144389	0.00104126	FALSE	no hit	6.80208
819	PPOX	P50336	Protoporphyrinogen oxidase OS=Homo sapiens GN=PPOX PE=1 SV=1	3	1	1	1	6	3	5	6.96316	0.214596	26.9167	5.20583	0.000144609	0.00104157	0.552936	0.0338565	0.214259	0.563824	TGFB1 - DMSO	limma	0.000144609	0.00104157	FALSE	no hit	6.96316
820	RPS2	P15880	40S ribosomal protein S2 OS=Homo sapiens GN=RPS2 PE=1 SV=2	3	1	1	1	6	3	19	9.44179	0.135431	29.0417	5.20427	0.000145013	0.00104176	0.550056	0.0339098	0.214468	0.563824	TGFB1 - DMSO	limma	0.000145013	0.00104176	FALSE	no hit	9.44179
821	TRIM38	O00635	E3 ubiquitin-protein ligase TRIM38 OS=Homo sapiens GN=TRIM38 PE=1 SV=1	3	1	1	1	6	3	6	7.56489	-0.195056	26.1035	-5.20391	0.000145108	0.00104176	0.549383	0.0339222	0.214517	0.563824	TGFB1 - DMSO	limma	0.000145108	0.00104176	FALSE	no hit	7.56489
822	CHID1	Q9BWS9|Q9BWS9-3	Chitinase domain-containing protein 1 OS=Homo sapiens GN=CHID1 PE=1 SV=1|Isoform 3 of Chitinase domain-containing protein 1 OS=Homo sapiens GN=CHID1	3	1	1	1	6	3	9	8.02457	-0.269093	27.3919	-5.20369	0.000145165	0.00104176	0.548979	0.0339297	0.214546	0.563824	TGFB1 - DMSO	limma	0.000145165	0.00104176	FALSE	no hit	8.02457
823	LIMS2	Q7Z4I7	LIM and senescent cell antigen-like-containing domain protein 2 OS=Homo sapiens GN=LIMS2 PE=1 SV=1	3	1	1	1	6	3	3	7.44529	0.350141	25.217	5.19611	0.000147158	0.00105468	0.534933	0.0341908	0.215566	0.563824	TGFB1 - DMSO	limma	0.000147158	0.00105468	FALSE	no hit	7.44529
824	TIMP2	P16035	Metalloproteinase inhibitor 2 OS=Homo sapiens GN=TIMP2 PE=1 SV=2	3	1	1	1	6	3	8	8.27086	0.317861	27.3649	5.19548	0.000147323	0.00105468	0.533782	0.0342122	0.215649	0.563824	TGFB1 - DMSO	limma	0.000147323	0.00105468	FALSE	no hit	8.27086
825	RABEPK	Q7Z6M1	Rab9 effector protein with kelch motifs OS=Homo sapiens GN=RABEPK PE=1 SV=1	3	1	1	1	6	3	7	7.72286	0.191067	26.1354	5.19387	0.000147751	0.00105647	0.530789	0.0342681	0.215867	0.563824	TGFB1 - DMSO	limma	0.000147751	0.00105647	FALSE	no hit	7.72286
826	NUP50	Q9UKX7|Q9UKX7-2	Nuclear pore complex protein Nup50 OS=Homo sapiens GN=NUP50 PE=1 SV=2|Isoform 2 of Nuclear pore complex protein Nup50 OS=Homo sapiens GN=NUP50	3	1	1	1	6	3	19	7.9567	-0.257972	27.7434	-5.19199	0.000148252	0.00105876	0.527303	0.0343332	0.21612	0.563824	TGFB1 - DMSO	limma	0.000148252	0.00105876	FALSE	no hit	7.9567
827	MYBBP1A	Q9BQG0|Q9BQG0-2	Myb-binding protein 1A OS=Homo sapiens GN=MYBBP1A PE=1 SV=2|Isoform 2 of Myb-binding protein 1A OS=Homo sapiens GN=MYBBP1A	3	1	1	1	6	3	34	8.37097	0.171762	28.7541	5.19035	0.00014869	0.00106061	0.524263	0.0343901	0.21634	0.563824	TGFB1 - DMSO	limma	0.00014869	0.00106061	FALSE	no hit	8.37097
828	PSMB5	P28074	Proteasome subunit beta type-5 OS=Homo sapiens GN=PSMB5 PE=1 SV=3	3	1	1	1	6	3	10	8.24902	0.193567	27.7847	5.18656	0.000149708	0.00106658	0.517238	0.0345219	0.21685	0.563824	TGFB1 - DMSO	limma	0.000149708	0.00106658	FALSE	no hit	8.24902
829	OAT	P04181	Ornithine aminotransferase, mitochondrial OS=Homo sapiens GN=OAT PE=1 SV=1	3	1	1	1	6	3	15	8.32162	0.18792	27.6193	5.18505	0.000150113	0.00106818	0.514452	0.0345742	0.217053	0.563824	TGFB1 - DMSO	limma	0.000150113	0.00106818	FALSE	no hit	8.32162
830	APPL2	Q8NEU8|Q8NEU8-3	DCC-interacting protein 13-beta OS=Homo sapiens GN=APPL2 PE=1 SV=3|Isoform 3 of DCC-interacting protein 13-beta OS=Homo sapiens GN=APPL2	3	1	1	1	6	3	16	7.93832	-0.186396	27.4319	-5.18403	0.000150389	0.00106885	0.51256	0.0346098	0.21719	0.563824	TGFB1 - DMSO	limma	0.000150389	0.00106885	FALSE	no hit	7.93832
831	DFNA5	H7C147|O60443	Non-syndromic hearing impairment protein 5 (Fragment) OS=Homo sapiens GN=DFNA5 PE=1 SV=1|Non-syndromic hearing impairment protein 5 OS=Homo sapiens GN=DFNA5 PE=1 SV=2	3	1	1	1	6	3	5	7.64367	-0.21533	25.8686	-5.18275	0.000150736	0.00107003	0.510187	0.0346545	0.217362	0.672954	TGFB1 - DMSO	limma	0.000150736	0.00107003	FALSE	no hit	7.64367
832	PDCL3	Q9H2J4	Phosducin-like protein 3 OS=Homo sapiens GN=PDCL3 PE=1 SV=1	3	1	1	1	6	3	6	7.85781	0.178019	26.0181	5.17829	0.000151953	0.00107737	0.501905	0.0348108	0.218025	0.672954	TGFB1 - DMSO	limma	0.000151953	0.00107737	FALSE	no hit	7.85781
833	AARSD1	Q9BTE6	Alanyl-tRNA editing protein Aarsd1 OS=Homo sapiens GN=AARSD1 PE=1 SV=2	3	1	1	1	6	3	12	7.95303	0.18134	27.1138	5.17463	0.000152957	0.00108318	0.495127	0.0349392	0.218568	0.672954	TGFB1 - DMSO	limma	0.000152957	0.00108318	FALSE	no hit	7.95303
835	EPS8L2	Q9H6S3|Q9H6S3-3	Epidermal growth factor receptor kinase substrate 8-like protein 2 OS=Homo sapiens GN=EPS8L2 PE=1 SV=2|Isoform 3 of Epidermal growth factor receptor kinase substrate 8-like protein 2 OS=Homo sapiens GN=EPS8L2	3	1	1	1	6	3	8	7.47734	-0.304147	26.4725	-5.15993	0.000157064	0.00110856	0.467833	0.0354597	0.220756	0.672954	TGFB1 - DMSO	limma	0.000157064	0.00110856	FALSE	no hit	7.47734
836	NLRP1	I3L2G5|Q9C000|Q9C000-2|Q9C000-5	NACHT, LRR and PYD domains-containing protein 1 OS=Homo sapiens GN=NLRP1 PE=1 SV=2|NACHT, LRR and PYD domains-containing protein 1 OS=Homo sapiens GN=NLRP1 PE=1 SV=1|Isoform 2 of NACHT, LRR and PYD domains-containing protein 1 OS=Homo sapiens GN=NLRP1|Isoform 5 of NACHT, LRR and PYD domains-containing protein 1 OS=Homo sapiens GN=NLRP1	3	1	1	1	6	3	4	6.85126	0.168849	24.2202	5.15979	0.000157104	0.00110856	0.467572	0.0354647	0.220777	0.672954	TGFB1 - DMSO	limma	0.000157104	0.00110856	FALSE	no hit	6.85126
837	PLEKHM2	Q5VVD7|Q8IWE5	Pleckstrin homology domain-containing family M member 2 OS=Homo sapiens GN=PLEKHM2 PE=1 SV=1|Pleckstrin homology domain-containing family M member 2 OS=Homo sapiens GN=PLEKHM2 PE=1 SV=2	3	1	1	1	6	3	7	7.40156	-0.246917	25.8739	-5.15449	0.000158613	0.00111787	0.457731	0.0356539	0.221567	0.672954	TGFB1 - DMSO	limma	0.000158613	0.00111787	FALSE	no hit	7.40156
838	TRIM2	Q9C040|Q9C040-2	Tripartite motif-containing protein 2 OS=Homo sapiens GN=TRIM2 PE=1 SV=1|Isoform 2 of Tripartite motif-containing protein 2 OS=Homo sapiens GN=TRIM2	2	1	NA	1	6	2	3	7.04191	-0.213599	24.5643	-5.1508	0.000159671	0.00112398	0.562803	0.0357861	0.222117	0.672954	TGFB1 - DMSO	limma	0.000159671	0.00112398	FALSE	no hit	7.04191
839	DECR2	A0A0J9YXZ6|Q9NUI1	Peroxisomal 2,4-dienoyl-CoA reductase OS=Homo sapiens GN=DECR2 PE=1 SV=1	3	1	1	1	6	3	10	7.72593	-0.155732	27.3436	-5.14916	0.000160144	0.00112597	0.447835	0.035845	0.222362	0.672954	TGFB1 - DMSO	limma	0.000160144	0.00112597	FALSE	no hit	7.72593
840	CAMK1D	A0A087WUR6|Q8IU85|Q8IU85-2	Calcium/calmodulin-dependent protein kinase type 1D OS=Homo sapiens GN=CAMK1D PE=1 SV=1|Calcium/calmodulin-dependent protein kinase type 1D OS=Homo sapiens GN=CAMK1D PE=1 SV=1|Isoform 2 of Calcium/calmodulin-dependent protein kinase type 1D OS=Homo sapiens GN=CAMK1D	2	1	NA	1	6	2	2	6.67725	0.215303	23.7578	5.14191	0.000162254	0.00113945	0.546327	0.0361065	0.223446	0.672954	TGFB1 - DMSO	limma	0.000162254	0.00113945	FALSE	no hit	6.67725
841	MRPS14	O60783	28S ribosomal protein S14, mitochondrial OS=Homo sapiens GN=MRPS14 PE=1 SV=1	2	1	NA	1	6	2	3	7.40329	-0.189097	25.7396	-5.14095	0.000162537	0.00114008	0.544539	0.0361414	0.22359	0.672954	TGFB1 - DMSO	limma	0.000162537	0.00114008	FALSE	no hit	7.40329
842	ANXA7	P20073|P20073-2	Annexin A7 OS=Homo sapiens GN=ANXA7 PE=1 SV=3|Isoform 2 of Annexin A7 OS=Homo sapiens GN=ANXA7	3	1	1	1	6	3	18	8.48864	-0.197166	28.4485	-5.13908	0.000163084	0.00114256	0.429104	0.0362089	0.223869	0.672954	TGFB1 - DMSO	limma	0.000163084	0.00114256	FALSE	no hit	8.48864
843	DBN1	Q16643|Q16643-2|Q16643-3	Drebrin OS=Homo sapiens GN=DBN1 PE=1 SV=4|Isoform 2 of Drebrin OS=Homo sapiens GN=DBN1|Isoform 3 of Drebrin OS=Homo sapiens GN=DBN1	3	1	1	1	6	3	24	8.54608	0.159177	28.5	5.13461	0.000164409	0.00115047	0.420777	0.0363716	0.224539	0.672954	TGFB1 - DMSO	limma	0.000164409	0.00115047	FALSE	no hit	8.54608
844	RAB1A	E7END7|P62820	Ras-related protein Rab-1A OS=Homo sapiens GN=RAB1A PE=1 SV=1|Ras-related protein Rab-1A OS=Homo sapiens GN=RAB1A PE=1 SV=3	3	1	1	1	6	3	8	8.78439	0.174264	27.8259	5.13186	0.000165228	0.00115483	0.415662	0.0364718	0.224951	0.672954	TGFB1 - DMSO	limma	0.000165228	0.00115483	FALSE	no hit	8.78439
845	POMT1	Q5JT02|Q9Y6A1|Q9Y6A1-2|Q9Y6A1-3|Q9Y6A1-4	Protein O-mannosyl-transferase 1 (Fragment) OS=Homo sapiens GN=POMT1 PE=1 SV=1|Protein O-mannosyl-transferase 1 OS=Homo sapiens GN=POMT1 PE=1 SV=3|Isoform 2 of Protein O-mannosyl-transferase 1 OS=Homo sapiens GN=POMT1|Isoform 3 of Protein O-mannosyl-transferase 1 OS=Homo sapiens GN=POMT1|Isoform 4 of Protein O-mannosyl-transferase 1 OS=Homo sapiens GN=POMT1	2	1	1	NA	6	2	2	7.20417	0.263785	24.8644	5.12181	0.000168257	0.00117461	0.509043	0.0368401	0.226458	0.672954	TGFB1 - DMSO	limma	0.000168257	0.00117461	FALSE	no hit	7.20417
846	RRM2B	Q7LG56	Ribonucleoside-diphosphate reductase subunit M2 B OS=Homo sapiens GN=RRM2B PE=1 SV=1	3	1	1	1	6	3	4	7.52028	-0.19542	25.3553	-5.11966	0.00016891	0.00117778	0.392968	0.0369191	0.22678	0.672954	TGFB1 - DMSO	limma	0.00016891	0.00117778	FALSE	no hit	7.52028
847	SUN2	Q9UH99|Q9UH99-3	Isoform 3 of SUN domain-containing protein 2 OS=Homo sapiens GN=SUN2|SUN domain-containing protein 2 OS=Homo sapiens GN=SUN2 PE=1 SV=3	3	1	1	1	6	3	15	8.43654	0.245578	27.6739	5.11112	0.000171542	0.00119472	0.377055	0.0372353	0.228064	0.672954	TGFB1 - DMSO	limma	0.000171542	0.00119472	FALSE	no hit	8.43654
848	HNMT	P50135	Histamine N-methyltransferase OS=Homo sapiens GN=HNMT PE=1 SV=1	2	1	NA	1	6	2	4	7.35201	-0.167742	25.1722	-5.10733	0.000172722	0.00120152	0.482159	0.0373762	0.228634	0.672954	TGFB1 - DMSO	limma	0.000172722	0.00120152	FALSE	no hit	7.35201
849	HCCS	P53701	Cytochrome c-type heme lyase OS=Homo sapiens GN=HCCS PE=1 SV=1	3	1	1	1	6	3	6	7.45585	0.192186	25.9397	5.10561	0.000173261	0.00120385	0.36679	0.0374403	0.228893	0.672954	TGFB1 - DMSO	limma	0.000173261	0.00120385	FALSE	no hit	7.45585
850	MOGS	Q13724|Q13724-2	Isoform 2 of Mannosyl-oligosaccharide glucosidase OS=Homo sapiens GN=MOGS|Mannosyl-oligosaccharide glucosidase OS=Homo sapiens GN=MOGS PE=1 SV=5	3	1	1	1	6	3	16	8.31913	0.235977	27.6507	5.10294	0.000174099	0.00120738	0.361823	0.0375399	0.229294	0.672954	TGFB1 - DMSO	limma	0.000174099	0.00120738	FALSE	no hit	8.31913
851	GIT1	J3QRU8|Q9Y2X7|Q9Y2X7-3	ARF GTPase-activating protein GIT1 OS=Homo sapiens GN=GIT1 PE=1 SV=1|ARF GTPase-activating protein GIT1 OS=Homo sapiens GN=GIT1 PE=1 SV=2|Isoform 3 of ARF GTPase-activating protein GIT1 OS=Homo sapiens GN=GIT1	3	1	1	1	6	3	11	7.6783	-0.268765	26.3532	-5.10269	0.000174178	0.00120738	0.361353	0.0375493	0.229332	0.672954	TGFB1 - DMSO	limma	0.000174178	0.00120738	FALSE	no hit	7.6783
852	LDHA	P00338|P00338-2|P00338-3	Isoform 2 of L-lactate dehydrogenase A chain OS=Homo sapiens GN=LDHA|Isoform 3 of L-lactate dehydrogenase A chain OS=Homo sapiens GN=LDHA|L-lactate dehydrogenase A chain OS=Homo sapiens GN=LDHA PE=1 SV=2	3	1	1	1	6	3	22	9.70187	0.146706	29.9521	5.10029	0.000174937	0.00121121	0.35688	0.0376392	0.229693	0.672954	TGFB1 - DMSO	limma	0.000174937	0.00121121	FALSE	no hit	9.70187
853	DNAJC3	Q13217	DnaJ homolog subfamily C member 3 OS=Homo sapiens GN=DNAJC3 PE=1 SV=1	3	1	1	1	6	3	20	8.50646	0.205334	28.5698	5.09958	0.000175163	0.00121136	0.35555	0.0376659	0.229801	0.672954	TGFB1 - DMSO	limma	0.000175163	0.00121136	FALSE	no hit	8.50646
854	RTCA	O00442|O00442-2	RNA 3'-terminal phosphate cyclase OS=Homo sapiens GN=RTCA PE=1 SV=1|Isoform 2 of RNA 3'-terminal phosphate cyclase OS=Homo sapiens GN=RTCA	3	1	1	1	6	3	7	7.93316	0.155536	26.9094	5.09689	0.000176017	0.00121584	0.350546	0.0377667	0.230206	0.672954	TGFB1 - DMSO	limma	0.000176017	0.00121584	FALSE	no hit	7.93316
855	SH3BP1	Q9Y3L3|Q9Y3L3-2	SH3 domain-binding protein 1 OS=Homo sapiens GN=SH3BP1 PE=1 SV=3|Isoform 2 of SH3 domain-binding protein 1 OS=Homo sapiens GN=SH3BP1	3	1	1	1	6	3	7	7.52018	0.183579	26.1877	5.09171	0.000177679	0.00122517	0.340874	0.0379621	0.230988	0.672954	TGFB1 - DMSO	limma	0.000177679	0.00122517	FALSE	no hit	7.52018
856	NPEPPS	E9PLK3|P55786	Puromycin-sensitive aminopeptidase OS=Homo sapiens GN=NPEPPS PE=1 SV=1|Puromycin-sensitive aminopeptidase OS=Homo sapiens GN=NPEPPS PE=1 SV=2	3	1	1	1	6	3	33	8.83876	-0.163528	29.5967	-5.09138	0.000177783	0.00122517	0.340271	0.0379743	0.231036	0.672954	TGFB1 - DMSO	limma	0.000177783	0.00122517	FALSE	no hit	8.83876
857	ALDH6A1	Q02252	Methylmalonate-semialdehyde dehydrogenase [acylating], mitochondrial OS=Homo sapiens GN=ALDH6A1 PE=1 SV=2	3	1	1	1	6	3	13	8.07632	-0.332394	27.5308	-5.08124	0.000181084	0.00124645	0.321341	0.0383591	0.232569	0.672954	TGFB1 - DMSO	limma	0.000181084	0.00124645	FALSE	no hit	8.07632
858	ALCAM	Q13740-2	Isoform 2 of CD166 antigen OS=Homo sapiens GN=ALCAM	3	1	1	1	6	3	20	8.79048	-0.191594	28.479	-5.07765	0.000182264	0.00125312	0.314653	0.0384958	0.23311	0.672954	TGFB1 - DMSO	limma	0.000182264	0.00125312	FALSE	no hit	8.79048
859	TMOD1	P28289	Tropomodulin-1 OS=Homo sapiens GN=TMOD1 PE=1 SV=1	3	1	1	1	6	3	4	7.14004	-0.520011	25.0722	-5.07691	0.000182509	0.00125334	0.31327	0.0385241	0.233222	0.672954	TGFB1 - DMSO	limma	0.000182509	0.00125334	FALSE	no hit	7.14004
860	ANKRD40	Q6AI12	Ankyrin repeat domain-containing protein 40 OS=Homo sapiens GN=ANKRD40 PE=1 SV=2	3	1	1	1	6	3	3	7.08122	-0.198402	24.4503	-5.07149	0.000184313	0.00126426	0.303149	0.0387318	0.234042	0.672954	TGFB1 - DMSO	limma	0.000184313	0.00126426	FALSE	no hit	7.08122
861	UBTD1	Q9HAC8	Ubiquitin domain-containing protein 1 OS=Homo sapiens GN=UBTD1 PE=1 SV=1	3	1	1	1	6	3	4	6.85167	0.222629	24.4459	5.06906	0.000185128	0.00126838	0.298608	0.0388253	0.23441	0.672954	TGFB1 - DMSO	limma	0.000185128	0.00126838	FALSE	no hit	6.85167
862	WDR41	Q9HAD4|Q9HAD4-2	Isoform 2 of WD repeat-containing protein 41 OS=Homo sapiens GN=WDR41|WD repeat-containing protein 41 OS=Homo sapiens GN=WDR41 PE=2 SV=3	3	1	1	1	6	3	5	7.28522	0.192839	26.0851	5.06742	0.000185681	0.00127069	0.295539	0.0388886	0.234659	0.672954	TGFB1 - DMSO	limma	0.000185681	0.00127069	FALSE	no hit	7.28522
863	SRGAP2	A2RUF3|B7ZM87|O75044	SLIT-ROBO Rho GTPase activating protein 2 OS=Homo sapiens GN=SRGAP2 PE=1 SV=1|SLIT-ROBO Rho GTPase-activating protein 2 OS=Homo sapiens GN=SRGAP2 PE=1 SV=1|SLIT-ROBO Rho GTPase-activating protein 2 OS=Homo sapiens GN=SRGAP2 PE=1 SV=2	3	1	1	1	6	3	11	7.47846	-0.153573	26.5422	-5.06574	0.000186247	0.00127308	0.292412	0.0389531	0.234913	0.672954	TGFB1 - DMSO	limma	0.000186247	0.00127308	FALSE	no hit	7.47846
864	GSTK1	E9PFN5|Q9Y2Q3	Glutathione S-transferase kappa 1 OS=Homo sapiens GN=GSTK1 PE=1 SV=1|Glutathione S-transferase kappa 1 OS=Homo sapiens GN=GSTK1 PE=1 SV=3	3	1	1	1	6	3	9	8.31056	-0.233214	27.9616	-5.061	0.000187857	0.0012826	0.283552	0.0391365	0.235631	0.672954	TGFB1 - DMSO	limma	0.000187857	0.0012826	FALSE	no hit	8.31056
865	RPL13	P26373	60S ribosomal protein L13 OS=Homo sapiens GN=RPL13 PE=1 SV=4	3	1	1	1	6	3	13	9.30046	0.164833	29.0301	5.05635	0.000189453	0.001292	0.274851	0.0393172	0.236337	0.672954	TGFB1 - DMSO	limma	0.000189453	0.001292	FALSE	no hit	9.30046
866	SHMT1	P34896|P34896-2|P34896-3	Isoform 2 of Serine hydroxymethyltransferase, cytosolic OS=Homo sapiens GN=SHMT1|Isoform 3 of Serine hydroxymethyltransferase, cytosolic OS=Homo sapiens GN=SHMT1|Serine hydroxymethyltransferase, cytosolic OS=Homo sapiens GN=SHMT1 PE=1 SV=1	3	1	1	1	6	3	7	7.53547	-0.176748	26.2629	-5.05489	0.000189955	0.00129393	0.272125	0.039374	0.236559	0.672954	TGFB1 - DMSO	limma	0.000189955	0.00129393	FALSE	no hit	7.53547
867	SLC16A1	P53985	Monocarboxylate transporter 1 OS=Homo sapiens GN=SLC16A1 PE=1 SV=3	3	1	1	1	6	3	5	7.74088	0.242111	26.1363	5.05185	0.000191005	0.00129958	0.266456	0.0394922	0.237019	0.672954	TGFB1 - DMSO	limma	0.000191005	0.00129958	FALSE	no hit	7.74088
868	ALDH1B1	A0A0U1RQK9|P30837	Aldehyde dehydrogenase X, mitochondrial (Fragment) OS=Homo sapiens GN=ALDH1B1 PE=1 SV=1|Aldehyde dehydrogenase X, mitochondrial OS=Homo sapiens GN=ALDH1B1 PE=1 SV=3	3	1	1	1	6	3	10	7.74678	0.24552	26.6875	5.04319	0.000194036	0.00131868	0.25026	0.0398315	0.238334	0.672954	TGFB1 - DMSO	limma	0.000194036	0.00131868	FALSE	no hit	7.74678
869	LONP1	K7EKE6|P36776|P36776-2	Lon protease homolog, mitochondrial OS=Homo sapiens GN=LONP1 PE=1 SV=1|Lon protease homolog, mitochondrial OS=Homo sapiens GN=LONP1 PE=1 SV=2|Isoform 2 of Lon protease homolog, mitochondrial OS=Homo sapiens GN=LONP1	3	1	1	1	6	3	30	8.51567	0.164885	28.8618	5.03772	0.000195976	0.00132917	0.240024	0.0400472	0.239166	0.672954	TGFB1 - DMSO	limma	0.000195976	0.00132917	FALSE	no hit	8.51567
870	COL4A2	P08572	Collagen alpha-2(IV) chain OS=Homo sapiens GN=COL4A2 PE=1 SV=4	3	1	1	1	6	3	8	8.08503	0.571091	26.6201	5.0371	0.000196198	0.00132917	0.238859	0.0400718	0.23926	0.672954	TGFB1 - DMSO	limma	0.000196198	0.00132917	FALSE	no hit	8.08503
871	GNL3	Q9BVP2|Q9BVP2-2	Guanine nucleotide-binding protein-like 3 OS=Homo sapiens GN=GNL3 PE=1 SV=2|Isoform 2 of Guanine nucleotide-binding protein-like 3 OS=Homo sapiens GN=GNL3	3	1	1	1	6	3	15	8.00062	0.236214	27.9529	5.03694	0.000196255	0.00132917	0.238563	0.040078	0.239284	0.672954	TGFB1 - DMSO	limma	0.000196255	0.00132917	FALSE	no hit	8.00062
872	MB21D2	Q8IYB1	Protein MB21D2 OS=Homo sapiens GN=MB21D2 PE=1 SV=3	3	1	1	1	6	3	3	7.16871	0.268824	25.3818	5.03412	0.000197267	0.00133449	0.23327	0.04019	0.239715	0.672954	TGFB1 - DMSO	limma	0.000197267	0.00133449	FALSE	no hit	7.16871
873	TRPV2	Q9Y5S1	Transient receptor potential cation channel subfamily V member 2 OS=Homo sapiens GN=TRPV2 PE=1 SV=1	3	1	1	1	6	3	15	8.4747	-0.238564	27.7432	-5.03134	0.000198265	0.00133971	0.228079	0.0403	0.240137	0.672954	TGFB1 - DMSO	limma	0.000198265	0.00133971	FALSE	no hit	8.4747
874	RPS16	P62249	40S ribosomal protein S16 OS=Homo sapiens GN=RPS16 PE=1 SV=2	3	1	1	1	6	3	15	9.10924	0.129145	28.9117	5.0284	0.000199328	0.00134521	0.222577	0.0404168	0.240584	0.672954	TGFB1 - DMSO	limma	0.000199328	0.00134521	FALSE	no hit	9.10924
875	RAB27A	H3BN55|H3BS49|H3BUD9|H3BVH7|P51159|P51159-2	Isoform Short of Ras-related protein Rab-27A OS=Homo sapiens GN=RAB27A|Ras-related protein Rab-27A (Fragment) OS=Homo sapiens GN=RAB27A PE=1 SV=1|Ras-related protein Rab-27A OS=Homo sapiens GN=RAB27A PE=1 SV=3	3	1	1	1	6	3	5	7.55992	-0.170619	26.1471	-5.02725	0.000199747	0.00134521	0.220421	0.0404627	0.240759	0.672954	TGFB1 - DMSO	limma	0.000199747	0.00134521	FALSE	no hit	7.55992
876	RPL7	C9JIJ5|P18124	60S ribosomal protein L7 (Fragment) OS=Homo sapiens GN=RPL7 PE=1 SV=1|60S ribosomal protein L7 OS=Homo sapiens GN=RPL7 PE=1 SV=1	3	1	1	1	6	3	20	9.18696	0.149429	29.3137	5.02721	0.000199763	0.00134521	0.220339	0.0404645	0.240766	0.75665	TGFB1 - DMSO	limma	0.000199763	0.00134521	FALSE	no hit	9.18696
877	DAD1	F5GXX5|P61803	Dolichyl-diphosphooligosaccharide--protein glycosyltransferase subunit DAD1 OS=Homo sapiens GN=DAD1 PE=1 SV=1|Dolichyl-diphosphooligosaccharide--protein glycosyltransferase subunit DAD1 OS=Homo sapiens GN=DAD1 PE=1 SV=3	3	1	1	1	6	3	4	8.10024	0.17635	27.0309	5.02336	0.000201167	0.00135312	0.213133	0.0406181	0.241389	0.75665	TGFB1 - DMSO	limma	0.000201167	0.00135312	FALSE	no hit	8.10024
878	SLC12A4	Q9UP95|Q9UP95-5|Q9UP95-6	Solute carrier family 12 member 4 OS=Homo sapiens GN=SLC12A4 PE=1 SV=2|Isoform 5 of Solute carrier family 12 member 4 OS=Homo sapiens GN=SLC12A4|Isoform 6 of Solute carrier family 12 member 4 OS=Homo sapiens GN=SLC12A4	3	1	1	1	6	3	13	8.078	0.162519	27.1147	5.0157	0.000203995	0.00137057	0.198777	0.0409254	0.242629	0.75665	TGFB1 - DMSO	limma	0.000203995	0.00137057	FALSE	no hit	8.078
879	CAMKK2	Q96RR4|Q96RR4-2|Q96RR4-3|Q96RR4-4|Q96RR4-5|Q96RR4-6|Q96RR4-7	Calcium/calmodulin-dependent protein kinase kinase 2 OS=Homo sapiens GN=CAMKK2 PE=1 SV=2|Isoform 2 of Calcium/calmodulin-dependent protein kinase kinase 2 OS=Homo sapiens GN=CAMKK2|Isoform 3 of Calcium/calmodulin-dependent protein kinase kinase 2 OS=Homo sapiens GN=CAMKK2|Isoform 4 of Calcium/calmodulin-dependent protein kinase kinase 2 OS=Homo sapiens GN=CAMKK2|Isoform 5 of Calcium/calmodulin-dependent protein kinase kinase 2 OS=Homo sapiens GN=CAMKK2|Isoform 6 of Calcium/calmodulin-dependent protein kinase kinase 2 OS=Homo sapiens GN=CAMKK2|Isoform 7 of Calcium/calmodulin-dependent protein kinase kinase 2 OS=Homo sapiens GN=CAMKK2	3	1	1	1	6	3	6	7.17442	-0.22423	25.5875	-5.01086	0.000205802	0.00138114	0.189705	0.0411206	0.243414	0.75665	TGFB1 - DMSO	limma	0.000205802	0.00138114	FALSE	no hit	7.17442
880	HEATR5A	F5H619|Q86XA9|Q86XA9-2	HEAT repeat-containing protein 5A OS=Homo sapiens GN=HEATR5A PE=1 SV=1|HEAT repeat-containing protein 5A OS=Homo sapiens GN=HEATR5A PE=1 SV=2|Isoform 2 of HEAT repeat-containing protein 5A OS=Homo sapiens GN=HEATR5A	3	1	1	1	6	3	19	7.57025	0.147361	27.5784	4.99057	0.00021356	0.00142969	0.151655	0.0419472	0.246712	0.75665	TGFB1 - DMSO	limma	0.00021356	0.00142969	FALSE	no hit	7.57025
881	PHLDA3	Q9Y5J5	Pleckstrin homology-like domain family A member 3 OS=Homo sapiens GN=PHLDA3 PE=1 SV=1	3	1	1	1	6	3	3	7.69191	0.281069	25.0909	4.99019	0.00021371	0.00142969	0.150934	0.0419629	0.246774	0.75665	TGFB1 - DMSO	limma	0.00021371	0.00142969	FALSE	no hit	7.69191
882	ARHGAP24	D6RCP5|Q8N264|Q8N264-2|Q8N264-3	Rho GTPase-activating protein 24 (Fragment) OS=Homo sapiens GN=ARHGAP24 PE=1 SV=1|Rho GTPase-activating protein 24 OS=Homo sapiens GN=ARHGAP24 PE=1 SV=2|Isoform 2 of Rho GTPase-activating protein 24 OS=Homo sapiens GN=ARHGAP24|Isoform 3 of Rho GTPase-activating protein 24 OS=Homo sapiens GN=ARHGAP24	2	1	NA	1	6	2	3	7.01546	-0.277065	25.2887	-4.99005	0.000213762	0.00142969	0.263499	0.0419685	0.246796	0.75665	TGFB1 - DMSO	limma	0.000213762	0.00142969	FALSE	no hit	7.01546
883	ALG5	Q9Y673|Q9Y673-2	Dolichyl-phosphate beta-glucosyltransferase OS=Homo sapiens GN=ALG5 PE=1 SV=1|Isoform 2 of Dolichyl-phosphate beta-glucosyltransferase OS=Homo sapiens GN=ALG5	3	1	1	1	6	3	7	7.63558	0.192296	26.3503	4.97988	0.00021777	0.00145484	0.131583	0.0423884	0.248455	0.75665	TGFB1 - DMSO	limma	0.00021777	0.00145484	FALSE	no hit	7.63558
884	TRAFD1	F8VNX8|O14545	TRAF-type zinc finger domain-containing protein 1 (Fragment) OS=Homo sapiens GN=TRAFD1 PE=1 SV=1|TRAF-type zinc finger domain-containing protein 1 OS=Homo sapiens GN=TRAFD1 PE=1 SV=1	3	1	1	1	6	3	9	7.51821	-0.233807	26.2073	-4.97703	0.000218906	0.00146078	0.126234	0.0425066	0.24892	0.75665	TGFB1 - DMSO	limma	0.000218906	0.00146078	FALSE	no hit	7.51821
885	TSPAN6	O43657	Tetraspanin-6 OS=Homo sapiens GN=TSPAN6 PE=1 SV=1	3	1	1	1	6	3	7	7.91171	0.33466	26.5293	4.97415	0.000220061	0.00146682	0.120824	0.0426264	0.24939	0.75665	TGFB1 - DMSO	limma	0.000220061	0.00146682	FALSE	no hit	7.91171
886	NDST1	P52848	Bifunctional heparan sulfate N-deacetylase/N-sulfotransferase 1 OS=Homo sapiens GN=NDST1 PE=1 SV=1	3	1	1	1	6	3	6	7.31455	0.292577	25.5815	4.96944	0.000221963	0.00147784	0.111974	0.042823	0.25016	0.75665	TGFB1 - DMSO	limma	0.000221963	0.00147784	FALSE	no hit	7.31455
887	TMED10	P49755	Transmembrane emp24 domain-containing protein 10 OS=Homo sapiens GN=TMED10 PE=1 SV=2	3	1	1	1	6	3	9	8.72416	0.213091	27.6171	4.9669	0.000222999	0.00148215	0.10719	0.0429295	0.250576	0.75665	TGFB1 - DMSO	limma	0.000222999	0.00148215	FALSE	no hit	8.72416
888	SLC38A2	Q96QD8	Sodium-coupled neutral amino acid transporter 2 OS=Homo sapiens GN=SLC38A2 PE=1 SV=2	3	1	1	1	6	3	3	7.48508	0.211751	25.5084	4.96662	0.000223114	0.00148215	0.10666	0.0429413	0.250622	0.75665	TGFB1 - DMSO	limma	0.000223114	0.00148215	FALSE	no hit	7.48508
889	FAM65A	A0A0A0MTL6|Q6ZS17|Q6ZS17-2|Q6ZS17-3|Q6ZS17-4	Isoform 2 of Protein FAM65A OS=Homo sapiens GN=FAM65A|Isoform 3 of Protein FAM65A OS=Homo sapiens GN=FAM65A|Isoform 4 of Protein FAM65A OS=Homo sapiens GN=FAM65A|Protein FAM65A OS=Homo sapiens GN=FAM65A PE=1 SV=1	3	1	1	1	6	3	16	7.82344	-0.14969	26.9822	-4.96596	0.000223383	0.00148227	0.105422	0.042969	0.25073	0.75665	TGFB1 - DMSO	limma	0.000223383	0.00148227	FALSE	no hit	7.82344
891	PIKFYVE	Q9Y2I7	1-phosphatidylinositol 3-phosphate 5-kinase OS=Homo sapiens GN=PIKFYVE PE=1 SV=3	3	1	1	1	6	3	13	7.29939	-0.131312	26.7877	-4.96339	0.000224433	0.00148589	0.100601	0.0430766	0.25115	0.75665	TGFB1 - DMSO	limma	0.000224433	0.00148589	FALSE	no hit	7.29939
892	UGP2	Q16851|Q16851-2	UTP--glucose-1-phosphate uridylyltransferase OS=Homo sapiens GN=UGP2 PE=1 SV=5|Isoform 2 of UTP--glucose-1-phosphate uridylyltransferase OS=Homo sapiens GN=UGP2	3	1	1	1	6	3	21	8.83719	0.152723	28.79	4.96197	0.000225018	0.00148809	0.0979245	0.0431365	0.251383	0.75665	TGFB1 - DMSO	limma	0.000225018	0.00148809	FALSE	no hit	8.83719
893	HARS	P12081	Histidine--tRNA ligase, cytoplasmic OS=Homo sapiens GN=HARS PE=1 SV=2	3	1	1	1	6	3	22	8.71793	0.125059	28.89	4.95973	0.000225941	0.00149253	0.0937155	0.0432308	0.251749	0.75665	TGFB1 - DMSO	limma	0.000225941	0.00149253	FALSE	no hit	8.71793
894	RPL23	P62829	60S ribosomal protein L23 OS=Homo sapiens GN=RPL23 PE=1 SV=1	3	1	1	1	6	3	9	8.8344	0.150348	27.9608	4.95476	0.000228008	0.00150449	0.0843575	0.0434409	0.252565	0.75665	TGFB1 - DMSO	limma	0.000228008	0.00150449	FALSE	no hit	8.8344
895	EDRF1	Q3B7T1|Q3B7T1-5	Erythroid differentiation-related factor 1 OS=Homo sapiens GN=EDRF1 PE=1 SV=1|Isoform 4 of Erythroid differentiation-related factor 1 OS=Homo sapiens GN=EDRF1	2	1	1	NA	6	2	3	6.61031	0.253797	23.4836	4.95027	0.000229886	0.00151485	0.188962	0.043631	0.2533	0.75665	TGFB1 - DMSO	limma	0.000229886	0.00151485	FALSE	no hit	6.61031
896	EHD4	Q9H223	EH domain-containing protein 4 OS=Homo sapiens GN=EHD4 PE=1 SV=1	3	1	1	1	6	3	15	8.30503	-0.192095	27.8398	-4.94978	0.000230091	0.00151485	0.0750073	0.0436517	0.25338	0.75665	TGFB1 - DMSO	limma	0.000230091	0.00151485	FALSE	no hit	8.30503
897	LYPLAL1	Q5VWZ2	Lysophospholipase-like protein 1 OS=Homo sapiens GN=LYPLAL1 PE=1 SV=3	3	1	1	1	6	3	6	7.46195	-0.204596	26.1151	-4.94701	0.000231264	0.00152088	0.0697823	0.0437699	0.253836	0.75665	TGFB1 - DMSO	limma	0.000231264	0.00152088	FALSE	no hit	7.46195
898	TMEM30A	Q9NV96	Cell cycle control protein 50A OS=Homo sapiens GN=TMEM30A PE=1 SV=1	3	1	1	1	6	3	6	7.72986	-0.198126	26.5434	-4.94433	0.0002324	0.00152664	0.0647463	0.043884	0.254275	0.75665	TGFB1 - DMSO	limma	0.0002324	0.00152664	FALSE	no hit	7.72986
899	RRP12	Q5JTH9	RRP12-like protein OS=Homo sapiens GN=RRP12 PE=1 SV=2	3	1	1	1	6	3	22	8.03907	0.202312	28.4381	4.94372	0.00023266	0.00152666	0.0635945	0.0439101	0.254376	0.75665	TGFB1 - DMSO	limma	0.00023266	0.00152666	FALSE	no hit	8.03907
900	KCTD3	Q9Y597	BTB/POZ domain-containing protein KCTD3 OS=Homo sapiens GN=KCTD3 PE=1 SV=2	3	1	1	1	6	3	4	6.97858	-0.169177	24.902	-4.94282	0.000233043	0.00152747	0.0619041	0.0439485	0.254523	0.780522	TGFB1 - DMSO	limma	0.000233043	0.00152747	FALSE	no hit	6.97858
901	DCBLD2	Q96PD2|Q96PD2-2	Discoidin, CUB and LCCL domain-containing protein 2 OS=Homo sapiens GN=DCBLD2 PE=1 SV=1|Isoform 2 of Discoidin, CUB and LCCL domain-containing protein 2 OS=Homo sapiens GN=DCBLD2	3	1	1	1	6	3	4	7.03947	-0.338327	25.6142	-4.93196	0.000237729	0.00155643	0.0414475	0.0444149	0.256337	0.780522	TGFB1 - DMSO	limma	0.000237729	0.00155643	FALSE	no hit	7.03947
902	FGF2	A0A087WUF6|P09038|P09038-1|P09038-2|P09038-3	Fibroblast growth factor 2 OS=Homo sapiens GN=FGF2 PE=1 SV=3|Fibroblast growth factor OS=Homo sapiens GN=FGF2 PE=1 SV=1|Isoform 2 of Fibroblast growth factor 2 OS=Homo sapiens GN=FGF2|Isoform 3 of Fibroblast growth factor 2 OS=Homo sapiens GN=FGF2|Isoform 4 of Fibroblast growth factor 2 OS=Homo sapiens GN=FGF2	3	1	1	1	6	3	5	7.68282	0.548514	25.7058	4.93136	0.000237989	0.00155643	0.0403218	0.0444407	0.256437	0.780522	TGFB1 - DMSO	limma	0.000237989	0.00155643	FALSE	no hit	7.68282
903	CD99	A0A096LP69|H7C2F2|P14209|P14209-3	CD99 antigen (Fragment) OS=Homo sapiens GN=CD99 PE=1 SV=1|CD99 antigen OS=Homo sapiens GN=CD99 PE=1 SV=1|Isoform 3 of CD99 antigen OS=Homo sapiens GN=CD99	3	1	1	1	6	3	4	7.86194	-0.261932	25.4052	-4.93013	0.000238524	0.0015582	0.038014	0.0444936	0.256642	0.780522	TGFB1 - DMSO	limma	0.000238524	0.0015582	FALSE	no hit	7.86194
904	LDAH	B5MDU6|Q9H6V9|Q9H6V9-2	Lipid droplet-associated hydrolase OS=Homo sapiens GN=LDAH PE=1 SV=1|Lipid droplet-associated hydrolase OS=Homo sapiens GN=LDAH PE=1 SV=1|Isoform 2 of Lipid droplet-associated hydrolase OS=Homo sapiens GN=LDAH	3	1	1	1	6	3	5	7.24719	-0.203067	25.5098	-4.9268	0.000239986	0.00156602	0.0317353	0.0446377	0.257199	0.780522	TGFB1 - DMSO	limma	0.000239986	0.00156602	FALSE	no hit	7.24719
905	MPST	P25325|P25325-2	3-mercaptopyruvate sulfurtransferase OS=Homo sapiens GN=MPST PE=1 SV=3|Isoform 2 of 3-mercaptopyruvate sulfurtransferase OS=Homo sapiens GN=MPST	3	1	1	1	6	3	9	8.06667	0.20907	26.6268	4.92206	0.000242082	0.00157795	0.0228008	0.0448434	0.257993	0.780522	TGFB1 - DMSO	limma	0.000242082	0.00157795	FALSE	no hit	8.06667
906	CLGN	O14967	Calmegin OS=Homo sapiens GN=CLGN PE=1 SV=1	3	1	1	1	6	3	3	7.25654	-0.301731	25.648	-4.91885	0.000243511	0.00158551	0.0167521	0.0449831	0.25853	0.780522	TGFB1 - DMSO	limma	0.000243511	0.00158551	FALSE	no hit	7.25654
907	RPS6	P62753	40S ribosomal protein S6 OS=Homo sapiens GN=RPS6 PE=1 SV=1	3	1	1	1	6	3	15	9.39375	0.179869	29.2395	4.9121	0.000246549	0.00160352	0.00401442	0.0452784	0.259663	0.780522	TGFB1 - DMSO	limma	0.000246549	0.00160352	FALSE	no hit	9.39375
908	ACADSB	P45954	Short/branched chain specific acyl-CoA dehydrogenase, mitochondrial OS=Homo sapiens GN=ACADSB PE=1 SV=1	3	1	1	1	6	3	9	7.74568	-0.272234	26.7356	-4.90808	0.000248372	0.0016136	-0.00355364	0.0454546	0.260336	0.780522	TGFB1 - DMSO	limma	0.000248372	0.0016136	FALSE	no hit	7.74568
909	GPD1L	Q8N335	Glycerol-3-phosphate dehydrogenase 1-like protein OS=Homo sapiens GN=GPD1L PE=1 SV=1	3	1	1	1	6	3	9	7.91511	-0.200012	26.8073	-4.9003	0.000251947	0.00163502	-0.0182345	0.0457979	0.261643	0.780522	TGFB1 - DMSO	limma	0.000251947	0.00163502	FALSE	no hit	7.91511
910	INPPL1	O15357	Phosphatidylinositol 3,4,5-trisphosphate 5-phosphatase 2 OS=Homo sapiens GN=INPPL1 PE=1 SV=2	3	1	1	1	6	3	15	7.75478	0.148137	27.476	4.89291	0.000255392	0.00165556	-0.0321886	0.046126	0.262887	0.780522	TGFB1 - DMSO	limma	0.000255392	0.00165556	FALSE	no hit	7.75478
911	PHC2	A0A0A0MSI2|B3KPJ4|Q8IXK0|Q8IXK0-2|Q8IXK0-4|Q8IXK0-5	Polyhomeotic-like protein 2 OS=Homo sapiens GN=PHC2 PE=1 SV=1|Polyhomeotic-like protein 2 OS=Homo sapiens GN=PHC2 PE=1 SV=1|Polyhomeotic-like protein 2 OS=Homo sapiens GN=PHC2 PE=1 SV=1|Isoform 2 of Polyhomeotic-like protein 2 OS=Homo sapiens GN=PHC2|Isoform 4 of Polyhomeotic-like protein 2 OS=Homo sapiens GN=PHC2|Isoform 5 of Polyhomeotic-like protein 2 OS=Homo sapiens GN=PHC2	3	1	1	1	6	3	7	7.42515	-0.167362	26.3671	-4.89169	0.000255966	0.00165746	-0.0344948	0.0461805	0.263092	0.780522	TGFB1 - DMSO	limma	0.000255966	0.00165746	FALSE	no hit	7.42515
912	VWA9	B4DJL6|B4DVT3|H3BRY6|Q96SY0|Q96SY0-3|Q96SY0-4	cDNA FLJ50705 OS=Homo sapiens GN=VWA9 PE=1 SV=1|cDNA FLJ55475 OS=Homo sapiens GN=VWA9 PE=1 SV=1|Isoform 3 of von Willebrand factor A domain-containing protein 9 OS=Homo sapiens GN=VWA9|Isoform 4 of von Willebrand factor A domain-containing protein 9 OS=Homo sapiens GN=VWA9|von Willebrand factor A domain-containing protein 9 OS=Homo sapiens GN=VWA9 PE=1 SV=1|von Willebrand factor A domain-containing protein 9 OS=Homo sapiens GN=VWA9 PE=1 SV=2	2	1	NA	1	6	2	4	6.91404	0.160039	24.9839	4.88999	0.000256766	0.00166082	0.075663	0.0462562	0.263378	0.780522	TGFB1 - DMSO	limma	0.000256766	0.00166082	FALSE	no hit	6.91404
914	ATP6V1C1	P21283	V-type proton ATPase subunit C 1 OS=Homo sapiens GN=ATP6V1C1 PE=1 SV=4	3	1	1	1	6	3	20	8.54828	-0.176741	28.7125	-4.88187	0.000260628	0.0016821	-0.0530306	0.0466196	0.264745	0.780522	TGFB1 - DMSO	limma	0.000260628	0.0016821	FALSE	no hit	8.54828
915	SP100	P23497|P23497-4	Nuclear autoantigen Sp-100 OS=Homo sapiens GN=SP100 PE=1 SV=3|Isoform Sp100-C of Nuclear autoantigen Sp-100 OS=Homo sapiens GN=SP100	3	1	1	1	6	3	10	7.89939	-0.227016	26.7377	-4.88098	0.000261056	0.00168303	-0.0547174	0.0466597	0.264896	0.780522	TGFB1 - DMSO	limma	0.000261056	0.00168303	FALSE	no hit	7.89939
916	IL17RA	Q96F46|Q96F46-2	Interleukin-17 receptor A OS=Homo sapiens GN=IL17RA PE=1 SV=2|Isoform 2 of Interleukin-17 receptor A OS=Homo sapiens GN=IL17RA	3	1	1	1	6	3	5	7.25227	-0.239189	25.8052	-4.87797	0.000262504	0.00169051	-0.0603972	0.046795	0.265403	0.780522	TGFB1 - DMSO	limma	0.000262504	0.00169051	FALSE	no hit	7.25227
917	SEC22B	O75396	Vesicle-trafficking protein SEC22b OS=Homo sapiens GN=SEC22B PE=1 SV=4	3	1	1	1	6	3	10	8.59547	-0.249593	27.4179	-4.8764	0.000263263	0.00169355	-0.0633637	0.0468658	0.265668	0.780522	TGFB1 - DMSO	limma	0.000263263	0.00169355	FALSE	no hit	8.59547
918	SLC30A6	B5MCR8|Q6NXT4|Q6NXT4-2|Q6NXT4-3|Q6NXT4-4	Isoform 2 of Zinc transporter 6 OS=Homo sapiens GN=SLC30A6|Isoform 3 of Zinc transporter 6 OS=Homo sapiens GN=SLC30A6|Isoform 4 of Zinc transporter 6 OS=Homo sapiens GN=SLC30A6|Solute carrier family 30 (Zinc transporter), member 6, isoform CRA_b OS=Homo sapiens GN=SLC30A6 PE=1 SV=1|Zinc transporter 6 OS=Homo sapiens GN=SLC30A6 PE=1 SV=2	2	1	NA	1	6	2	3	7.60708	0.221424	23.9149	4.8656	0.000268551	0.00172569	0.0297082	0.0473554	0.267492	0.780522	TGFB1 - DMSO	limma	0.000268551	0.00172569	FALSE	no hit	7.60708
919	FBXO6	Q9NRD1	F-box only protein 6 OS=Homo sapiens GN=FBXO6 PE=1 SV=1	2	1	1	NA	6	2	4	7.11212	-0.183222	24.7705	-4.86454	0.000269073	0.00172716	0.0277184	0.0474035	0.267671	0.780522	TGFB1 - DMSO	limma	0.000269073	0.00172716	FALSE	no hit	7.11212
920	FDXR	P22570|P22570-2|P22570-3|P22570-4|P22570-7	Isoform 3 of NADPH:adrenodoxin oxidoreductase, mitochondrial OS=Homo sapiens GN=FDXR|Isoform 4 of NADPH:adrenodoxin oxidoreductase, mitochondrial OS=Homo sapiens GN=FDXR|Isoform 7 of NADPH:adrenodoxin oxidoreductase, mitochondrial OS=Homo sapiens GN=FDXR|Isoform Long of NADPH:adrenodoxin oxidoreductase, mitochondrial OS=Homo sapiens GN=FDXR|NADPH:adrenodoxin oxidoreductase, mitochondrial OS=Homo sapiens GN=FDXR PE=1 SV=3	3	1	1	1	6	3	13	7.93616	-0.229789	27.667	-4.86259	0.000270044	0.00173007	-0.0894806	0.0474927	0.268001	0.780522	TGFB1 - DMSO	limma	0.000270044	0.00173007	FALSE	no hit	7.93616
921	PLS3	P13797	Plastin-3 OS=Homo sapiens GN=PLS3 PE=1 SV=4	3	1	1	1	6	3	32	9.05083	0.164039	29.9803	4.86245	0.000270113	0.00173007	-0.0897435	0.047499	0.268025	0.780522	TGFB1 - DMSO	limma	0.000270113	0.00173007	FALSE	no hit	9.05083
922	SURF4	O15260	Surfeit locus protein 4 OS=Homo sapiens GN=SURF4 PE=1 SV=3	3	1	1	1	6	3	5	8.46366	0.155423	27.1447	4.85631	0.000273185	0.00174785	-0.101355	0.0477798	0.269063	0.780522	TGFB1 - DMSO	limma	0.000273185	0.00174785	FALSE	no hit	8.46366
923	SNX33	H3BPR3|Q8WV41	Sorting nexin-33 (Fragment) OS=Homo sapiens GN=SNX33 PE=1 SV=1|Sorting nexin-33 OS=Homo sapiens GN=SNX33 PE=1 SV=1	3	1	1	1	6	3	5	7.28138	-0.255127	25.3628	-4.85436	0.000274169	0.00175224	-0.105046	0.0478694	0.269393	0.780522	TGFB1 - DMSO	limma	0.000274169	0.00175224	FALSE	no hit	7.28138
924	GORASP2	Q9H8Y8	Golgi reassembly-stacking protein 2 OS=Homo sapiens GN=GORASP2 PE=1 SV=3	3	1	1	1	6	3	9	8.30717	0.221509	27.1987	4.85086	0.000275942	0.00176167	-0.111665	0.0480303	0.269985	0.780522	TGFB1 - DMSO	limma	0.000275942	0.00176167	FALSE	no hit	8.30717
925	TMEM189-UBE2V1	I3L0A0	HCG2044781 OS=Homo sapiens GN=TMEM189-UBE2V1 PE=4 SV=1	2	1	1	NA	6	2	2	6.82662	0.284815	24.0253	4.84802	0.00027739	0.00176888	-0.00345004	0.0481612	0.270466	0.780522	TGFB1 - DMSO	limma	0.00027739	0.00176888	FALSE	no hit	6.82662
926	PLCD3	Q8N3E9	1-phosphatidylinositol 4,5-bisphosphate phosphodiesterase delta-3 OS=Homo sapiens GN=PLCD3 PE=1 SV=3	3	1	1	1	6	3	6	7.28949	-0.190849	25.9141	-4.84747	0.000277672	0.00176888	-0.118082	0.0481867	0.27056	0.780522	TGFB1 - DMSO	limma	0.000277672	0.00176888	FALSE	no hit	7.28949
927	EPDR1	Q9UM22	Mammalian ependymin-related protein 1 OS=Homo sapiens GN=EPDR1 PE=1 SV=2	3	1	1	1	6	3	3	7.03093	-0.271494	24.6986	-4.84566	0.000278597	0.00177287	-0.1215	0.0482701	0.270866	0.780522	TGFB1 - DMSO	limma	0.000278597	0.00177287	FALSE	no hit	7.03093
928	RABGAP1	Q9Y3P9	Rab GTPase-activating protein 1 OS=Homo sapiens GN=RABGAP1 PE=1 SV=3	3	1	1	1	6	3	24	8.14183	-0.180809	28.7777	-4.8439	0.000279507	0.00177674	-0.124846	0.0483519	0.271165	0.780522	TGFB1 - DMSO	limma	0.000279507	0.00177674	FALSE	no hit	8.14183
929	RPS12	P25398	40S ribosomal protein S12 OS=Homo sapiens GN=RPS12 PE=1 SV=3	3	1	1	1	6	3	8	9.20993	0.173564	27.8775	4.83388	0.000284719	0.00180792	-0.143813	0.0488177	0.272864	0.780522	TGFB1 - DMSO	limma	0.000284719	0.00180792	FALSE	no hit	9.20993
930	RPS24	A0A087WUS0|E7ETK0|P62847|P62847-2|P62847-3|P62847-4	40S ribosomal protein S24 OS=Homo sapiens GN=RPS24 PE=1 SV=1|40S ribosomal protein S24 OS=Homo sapiens GN=RPS24 PE=1 SV=1|40S ribosomal protein S24 OS=Homo sapiens GN=RPS24 PE=1 SV=1|Isoform 2 of 40S ribosomal protein S24 OS=Homo sapiens GN=RPS24|Isoform 3 of 40S ribosomal protein S24 OS=Homo sapiens GN=RPS24|Isoform 4 of 40S ribosomal protein S24 OS=Homo sapiens GN=RPS24	3	1	1	1	6	3	7	8.96833	0.157507	28.5409	4.83136	0.000286045	0.00181353	-0.148583	0.0489354	0.273292	0.780522	TGFB1 - DMSO	limma	0.000286045	0.00181353	FALSE	no hit	8.96833
931	PTRF	Q6NZI2	Polymerase I and transcript release factor OS=Homo sapiens GN=PTRF PE=1 SV=1	3	1	1	1	6	3	22	9.2	-0.232792	28.9786	-4.83104	0.000286218	0.00181353	-0.149203	0.0489507	0.273347	0.780522	TGFB1 - DMSO	limma	0.000286218	0.00181353	FALSE	no hit	9.2
932	ZBTB20	Q9HC78|Q9HC78-2	Zinc finger and BTB domain-containing protein 20 OS=Homo sapiens GN=ZBTB20 PE=1 SV=3|Isoform 2 of Zinc finger and BTB domain-containing protein 20 OS=Homo sapiens GN=ZBTB20	3	1	1	1	6	3	3	7.06091	-0.207444	24.9287	-4.83024	0.000286639	0.00181425	-0.150713	0.048988	0.273483	0.780522	TGFB1 - DMSO	limma	0.000286639	0.00181425	FALSE	no hit	7.06091
933	SLC1A5	M0QXM4|Q15758	Neutral amino acid transporter B(0) OS=Homo sapiens GN=SLC1A5 PE=1 SV=1|Neutral amino acid transporter B(0) OS=Homo sapiens GN=SLC1A5 PE=1 SV=2	3	1	1	1	6	3	7	7.786	0.251287	26.0688	4.82748	0.000288101	0.00182155	-0.155935	0.0491172	0.273951	0.780522	TGFB1 - DMSO	limma	0.000288101	0.00182155	FALSE	no hit	7.786
934	LRRC59	Q96AG4	Leucine-rich repeat-containing protein 59 OS=Homo sapiens GN=LRRC59 PE=1 SV=1	3	1	1	1	6	3	15	9.02474	0.237936	28.1266	4.81062	0.000297218	0.00187718	-0.187913	0.0499143	0.27682	0.780522	TGFB1 - DMSO	limma	0.000297218	0.00187718	FALSE	no hit	9.02474
935	STAT2	P52630|P52630-4	Signal transducer and activator of transcription 2 OS=Homo sapiens GN=STAT2 PE=1 SV=1|Isoform 2 of Signal transducer and activator of transcription 2 OS=Homo sapiens GN=STAT2	3	1	1	1	6	3	18	8.26339	-0.157514	27.8792	-4.8077	0.000298822	0.0018853	-0.193437	0.050053	0.277316	0.780522	TGFB1 - DMSO	limma	0.000298822	0.0018853	FALSE	no hit	8.26339
936	BOP1	Q14137	Ribosome biogenesis protein BOP1 OS=Homo sapiens GN=BOP1 PE=1 SV=2	3	1	1	1	6	3	9	7.93217	0.192227	26.7616	4.80527	0.000300168	0.00189176	-0.198049	0.050169	0.27773	0.780522	TGFB1 - DMSO	limma	0.000300168	0.00189176	FALSE	no hit	7.93217
937	KIF16B	Q96L93|Q96L93-2|Q96L93-4|Q96L93-6	Isoform 2 of Kinesin-like protein KIF16B OS=Homo sapiens GN=KIF16B|Isoform 3 of Kinesin-like protein KIF16B OS=Homo sapiens GN=KIF16B|Isoform 5 of Kinesin-like protein KIF16B OS=Homo sapiens GN=KIF16B|Kinesin-like protein KIF16B OS=Homo sapiens GN=KIF16B PE=1 SV=2	3	1	1	1	6	3	9	7.1892	0.158428	26.1508	4.80439	0.000300656	0.00189282	-0.199718	0.050211	0.27788	0.780522	TGFB1 - DMSO	limma	0.000300656	0.00189282	FALSE	no hit	7.1892
938	RHBDF1	Q96CC6	Inactive rhomboid protein 1 OS=Homo sapiens GN=RHBDF1 PE=1 SV=2	3	1	1	1	6	3	4	7.16763	-0.217951	24.5653	-4.79856	0.000303918	0.00191131	-0.210791	0.0504906	0.278874	0.780522	TGFB1 - DMSO	limma	0.000303918	0.00191131	FALSE	no hit	7.16763
939	BAG2	O95816	BAG family molecular chaperone regulator 2 OS=Homo sapiens GN=BAG2 PE=1 SV=1	3	1	1	1	6	3	13	8.52047	-0.284163	27.6138	-4.79177	0.000307758	0.0019334	-0.223675	0.0508175	0.280032	0.780522	TGFB1 - DMSO	limma	0.000307758	0.0019334	FALSE	no hit	8.52047
940	PRDX1	Q06830	Peroxiredoxin-1 OS=Homo sapiens GN=PRDX1 PE=1 SV=1	3	1	1	1	6	3	6	8.74876	0.130304	27.87	4.78478	0.000311766	0.0019565	-0.23695	0.051156	0.281225	0.780522	TGFB1 - DMSO	limma	0.000311766	0.0019565	FALSE	no hit	8.74876
941	PBRM1	Q86U86|Q86U86-8	Protein polybromo-1 OS=Homo sapiens GN=PBRM1 PE=1 SV=1|Isoform 8 of Protein polybromo-1 OS=Homo sapiens GN=PBRM1	3	1	1	1	6	3	20	7.7277	0.164306	28.0875	4.78284	0.000312887	0.00196145	-0.240633	0.0512502	0.281556	0.780522	TGFB1 - DMSO	limma	0.000312887	0.00196145	FALSE	no hit	7.7277
942	HIST1H3A|HIST3H3|HIST2H3A	P68431|Q16695|Q71DI3	Histone H3.1 OS=Homo sapiens GN=HIST1H3A PE=1 SV=2|Histone H3.1t OS=Homo sapiens GN=HIST3H3 PE=1 SV=3|Histone H3.2 OS=Homo sapiens GN=HIST2H3A PE=1 SV=3	2	1	NA	1	6	2	2	9.0069	-0.234523	26.9677	-4.78136	0.00031375	0.00196477	-0.129514	0.0513226	0.28181	0.780522	TGFB1 - DMSO	limma	0.00031375	0.00196477	FALSE	no hit	9.0069
943	EXOSC1	B1AMU3|B1AMU7|Q9Y3B2	Exosome complex component CSL4 (Fragment) OS=Homo sapiens GN=EXOSC1 PE=1 SV=2|Exosome complex component CSL4 OS=Homo sapiens GN=EXOSC1 PE=1 SV=1	2	1	NA	1	6	2	3	7.61275	0.171618	25.5083	4.78073	0.000314112	0.00196495	-0.130696	0.051353	0.281917	0.780522	TGFB1 - DMSO	limma	0.000314112	0.00196495	FALSE	no hit	7.61275
944	EFL1	Q7Z2Z2|Q7Z2Z2-2	Elongation factor-like GTPase 1 OS=Homo sapiens GN=EFL1 PE=1 SV=2|Isoform 2 of Elongation factor-like GTPase 1 OS=Homo sapiens GN=EFL1	3	1	1	1	6	3	15	8.138	-0.166055	27.9623	-4.77945	0.000314858	0.00196753	-0.247075	0.0514154	0.282136	0.780522	TGFB1 - DMSO	limma	0.000314858	0.00196753	FALSE	no hit	8.138
945	GAR1	Q9NY12|Q9NY12-2	H/ACA ribonucleoprotein complex subunit 1 OS=Homo sapiens GN=GAR1 PE=1 SV=1|Isoform 2 of H/ACA ribonucleoprotein complex subunit 1 OS=Homo sapiens GN=GAR1	3	1	1	1	6	3	5	7.45499	0.22086	26.3452	4.77737	0.000316074	0.00197304	-0.251032	0.051517	0.282491	0.780522	TGFB1 - DMSO	limma	0.000316074	0.00197304	FALSE	no hit	7.45499
946	WASL	O00401	Neural Wiskott-Aldrich syndrome protein OS=Homo sapiens GN=WASL PE=1 SV=2	3	1	1	1	6	3	10	7.78345	-0.175009	27.1219	-4.77156	0.000319494	0.00199022	-0.262072	0.0518014	0.283485	0.780522	TGFB1 - DMSO	limma	0.000319494	0.00199022	FALSE	no hit	7.78345
947	S100A4	P26447	Protein S100-A4 OS=Homo sapiens GN=S100A4 PE=1 SV=1	3	1	1	1	6	3	5	8.55042	-0.30476	26.9342	-4.77155	0.000319501	0.00199022	-0.262095	0.051802	0.283487	0.780522	TGFB1 - DMSO	limma	0.000319501	0.00199022	FALSE	no hit	8.55042
948	POLR1C	O15160|O15160-2	DNA-directed RNA polymerases I and III subunit RPAC1 OS=Homo sapiens GN=POLR1C PE=1 SV=1|Isoform 2 of DNA-directed RNA polymerases I and III subunit RPAC1 OS=Homo sapiens GN=POLR1C	3	1	1	1	6	3	9	7.94109	0.129509	26.3464	4.77006	0.000320387	0.00199299	-0.264935	0.0518754	0.283742	0.780522	TGFB1 - DMSO	limma	0.000320387	0.00199299	FALSE	no hit	7.94109
949	ADAM10	O14672	Disintegrin and metalloproteinase domain-containing protein 10 OS=Homo sapiens GN=ADAM10 PE=1 SV=1	3	1	1	1	6	3	19	8.11403	-0.311697	27.8016	-4.76966	0.000320622	0.00199299	-0.265686	0.0518948	0.28381	0.780522	TGFB1 - DMSO	limma	0.000320622	0.00199299	FALSE	no hit	8.11403
950	CTSA	P10619|P10619-2|X6R5C5|X6R8A1	Lysosomal protective protein OS=Homo sapiens GN=CTSA PE=1 SV=2|Isoform 2 of Lysosomal protective protein OS=Homo sapiens GN=CTSA|Carboxypeptidase OS=Homo sapiens GN=CTSA PE=1 SV=1|Carboxypeptidase OS=Homo sapiens GN=CTSA PE=1 SV=1	3	1	1	1	6	3	9	8.54497	-0.257525	27.7059	-4.76353	0.000324288	0.00201366	-0.277349	0.052197	0.284859	0.780522	TGFB1 - DMSO	limma	0.000324288	0.00201366	FALSE	no hit	8.54497
951	RPN1	P04843	Dolichyl-diphosphooligosaccharide--protein glycosyltransferase subunit 1 OS=Homo sapiens GN=RPN1 PE=1 SV=1	3	1	1	1	6	3	32	9.15574	0.173414	29.4876	4.76152	0.000325496	0.00201903	-0.281162	0.0522961	0.285202	0.780522	TGFB1 - DMSO	limma	0.000325496	0.00201903	FALSE	no hit	9.15574
952	RPS20	P60866|P60866-2	40S ribosomal protein S20 OS=Homo sapiens GN=RPS20 PE=1 SV=1|Isoform 2 of 40S ribosomal protein S20 OS=Homo sapiens GN=RPS20	3	1	1	1	6	3	7	9.08395	0.154455	27.8829	4.75888	0.000327094	0.00202682	-0.286188	0.0524269	0.285655	0.780522	TGFB1 - DMSO	limma	0.000327094	0.00202682	FALSE	no hit	9.08395
953	LRP12	Q9Y561|Q9Y561-2	Low-density lipoprotein receptor-related protein 12 OS=Homo sapiens GN=LRP12 PE=1 SV=1|Isoform 2 of Low-density lipoprotein receptor-related protein 12 OS=Homo sapiens GN=LRP12	3	1	1	1	6	3	3	6.91937	0.27039	24.3954	4.75696	0.000328263	0.00203192	-0.289846	0.0525223	0.285984	0.780522	TGFB1 - DMSO	limma	0.000328263	0.00203192	FALSE	no hit	6.91937
954	DDX21	Q9NR30	Nucleolar RNA helicase 2 OS=Homo sapiens GN=DDX21 PE=1 SV=5	3	1	1	1	6	3	28	8.61556	0.279428	28.6361	4.75329	0.000330504	0.00204365	-0.296823	0.0527046	0.286612	0.780522	TGFB1 - DMSO	limma	0.000330504	0.00204365	FALSE	no hit	8.61556
955	MOV10	Q5JR04|Q9HCE1	Mov10, Moloney leukemia virus 10, homolog (Mouse), isoform CRA_a OS=Homo sapiens GN=MOV10 PE=1 SV=1|Putative helicase MOV-10 OS=Homo sapiens GN=MOV10 PE=1 SV=2	3	1	1	1	6	3	22	7.96984	-0.1795	28.2095	-4.75106	0.000331872	0.00204996	-0.301061	0.0528156	0.286994	0.780522	TGFB1 - DMSO	limma	0.000331872	0.00204996	FALSE	no hit	7.96984
956	HPCAL1	P37235	Hippocalcin-like protein 1 OS=Homo sapiens GN=HPCAL1 PE=1 SV=3	3	1	1	1	6	3	11	7.93973	-0.22116	26.7635	-4.74382	0.000336365	0.00207554	-0.314851	0.053178	0.288236	0.780522	TGFB1 - DMSO	limma	0.000336365	0.00207554	FALSE	no hit	7.93973
957	RPL10	F8W7C6|P27635|X1WI28	60S ribosomal protein L10 (Fragment) OS=Homo sapiens GN=RPL10 PE=1 SV=6|60S ribosomal protein L10 OS=Homo sapiens GN=RPL10 PE=1 SV=2|60S ribosomal protein L10 OS=Homo sapiens GN=RPL10 PE=1 SV=4	3	1	1	1	6	3	17	9.20989	0.182329	29.0731	4.74234	0.000337291	0.00207771	-0.317671	0.0532524	0.28849	0.780522	TGFB1 - DMSO	limma	0.000337291	0.00207771	FALSE	no hit	9.20989
958	P4HB	P07237	Protein disulfide-isomerase OS=Homo sapiens GN=P4HB PE=1 SV=3	3	1	1	1	6	3	43	9.71026	0.243057	31.0468	4.74213	0.00033742	0.00207771	-0.318064	0.0532627	0.288525	0.780522	TGFB1 - DMSO	limma	0.00033742	0.00207771	FALSE	no hit	9.71026
959	ANO6	Q4KMQ2|Q4KMQ2-2|Q4KMQ2-3	Anoctamin-6 OS=Homo sapiens GN=ANO6 PE=1 SV=2|Isoform 2 of Anoctamin-6 OS=Homo sapiens GN=ANO6|Isoform 3 of Anoctamin-6 OS=Homo sapiens GN=ANO6	3	1	1	1	6	3	10	7.96609	0.193179	27.106	4.74116	0.000338031	0.0020793	-0.31992	0.0533117	0.288693	0.780522	TGFB1 - DMSO	limma	0.000338031	0.0020793	FALSE	no hit	7.96609
960	CDK5RAP1	Q96SZ6|Q96SZ6-2|Q96SZ6-3|Q96SZ6-5|Q96SZ6-6	CDK5 regulatory subunit-associated protein 1 OS=Homo sapiens GN=CDK5RAP1 PE=1 SV=2|Isoform 2 of CDK5 regulatory subunit-associated protein 1 OS=Homo sapiens GN=CDK5RAP1|Isoform 3 of CDK5 regulatory subunit-associated protein 1 OS=Homo sapiens GN=CDK5RAP1|Isoform 5 of CDK5 regulatory subunit-associated protein 1 OS=Homo sapiens GN=CDK5RAP1|Isoform 6 of CDK5 regulatory subunit-associated protein 1 OS=Homo sapiens GN=CDK5RAP1	3	1	1	1	6	3	4	6.80395	0.16779	24.014	4.74038	0.00033852	0.00208014	-0.321403	0.0533509	0.288826	0.780522	TGFB1 - DMSO	limma	0.00033852	0.00208014	FALSE	no hit	6.80395
961	KLF16	Q9BXK1	Krueppel-like factor 16 OS=Homo sapiens GN=KLF16 PE=1 SV=1	2	1	NA	1	6	2	4	7.20249	0.214884	25.0563	4.73707	0.000340606	0.00209077	-0.213524	0.0535174	0.289393	0.780522	TGFB1 - DMSO	limma	0.000340606	0.00209077	FALSE	no hit	7.20249
962	CC2D1B	Q5T0F9|Q5T0F9-2	Coiled-coil and C2 domain-containing protein 1B OS=Homo sapiens GN=CC2D1B PE=1 SV=1|Isoform 2 of Coiled-coil and C2 domain-containing protein 1B OS=Homo sapiens GN=CC2D1B	3	1	1	1	6	3	13	7.6382	-0.131316	27.2286	-4.73449	0.000342241	0.00209692	-0.332611	0.0536476	0.289836	0.780522	TGFB1 - DMSO	limma	0.000342241	0.00209692	FALSE	no hit	7.6382
963	ADGRL2	B1ALU1|B1ALU3|H0Y5C0|O95490|O95490-2|O95490-3|O95490-4|O95490-5|O95490-6|O95490-7	Adhesion G protein-coupled receptor L2 (Fragment) OS=Homo sapiens GN=ADGRL2 PE=1 SV=1|Adhesion G protein-coupled receptor L2 OS=Homo sapiens GN=ADGRL2 PE=1 SV=1|Adhesion G protein-coupled receptor L2 OS=Homo sapiens GN=ADGRL2 PE=1 SV=2|Isoform 2 of Adhesion G protein-coupled receptor L2 OS=Homo sapiens GN=ADGRL2|Isoform 3 of Adhesion G protein-coupled receptor L2 OS=Homo sapiens GN=ADGRL2|Isoform 4 of Adhesion G protein-coupled receptor L2 OS=Homo sapiens GN=ADGRL2|Isoform 5 of Adhesion G protein-coupled receptor L2 OS=Homo sapiens GN=ADGRL2|Isoform 6 of Adhesion G protein-coupled receptor L2 OS=Homo sapiens GN=ADGRL2|Isoform 7 of Adhesion G protein-coupled receptor L2 OS=Homo sapiens GN=ADGRL2	2	1	NA	1	6	2	3	6.80435	-0.241341	24.2466	-4.73437	0.000342318	0.00209692	-0.218654	0.0536538	0.289857	0.780522	TGFB1 - DMSO	limma	0.000342318	0.00209692	FALSE	no hit	6.80435
964	RPL17|RPL17-C18orf32	A0A087WXM6|A0A0A6YYL6|J3KRX5|J3QQT2|P18621|P18621-3	60S ribosomal protein L17 (Fragment) OS=Homo sapiens GN=RPL17 PE=3 SV=1|Protein RPL17-C18orf32 OS=Homo sapiens GN=RPL17-C18orf32 PE=3 SV=1|60S ribosomal protein L17 (Fragment) OS=Homo sapiens GN=RPL17 PE=3 SV=1|60S ribosomal protein L17 (Fragment) OS=Homo sapiens GN=RPL17 PE=3 SV=1|60S ribosomal protein L17 OS=Homo sapiens GN=RPL17 PE=1 SV=3|Isoform 3 of 60S ribosomal protein L17 OS=Homo sapiens GN=RPL17	3	1	1	1	6	3	11	9.19267	0.187343	28.2224	4.73152	0.000344137	0.00210588	-0.338277	0.0537981	0.290347	0.780522	TGFB1 - DMSO	limma	0.000344137	0.00210588	FALSE	no hit	9.19267
965	STXBP5	Q5T5C0|Q5T5C0-2|Q5T5C0-3	Syntaxin-binding protein 5 OS=Homo sapiens GN=STXBP5 PE=1 SV=1|Isoform 2 of Syntaxin-binding protein 5 OS=Homo sapiens GN=STXBP5|Isoform 3 of Syntaxin-binding protein 5 OS=Homo sapiens GN=STXBP5	3	1	1	1	6	3	12	7.66835	-0.153608	26.733	-4.72719	0.000346918	0.00212069	-0.346528	0.0540178	0.29109	0.780522	TGFB1 - DMSO	limma	0.000346918	0.00212069	FALSE	no hit	7.66835
966	FLNA	P21333|P21333-2|Q60FE5	Filamin-A OS=Homo sapiens GN=FLNA PE=1 SV=4|Filamin A OS=Homo sapiens GN=FLNA PE=1 SV=1|Isoform 2 of Filamin-A OS=Homo sapiens GN=FLNA	3	1	1	1	6	3	151	9.69686	0.22478	32.3176	4.7214	0.000350671	0.00214142	-0.357563	0.0543127	0.292085	0.780522	TGFB1 - DMSO	limma	0.000350671	0.00214142	FALSE	no hit	9.69686
967	TRIM47	Q96LD4	Tripartite motif-containing protein 47 OS=Homo sapiens GN=TRIM47 PE=1 SV=2	3	1	1	1	6	3	10	7.20875	-0.265713	26.1921	-4.72012	0.000351503	0.00214428	-0.359992	0.0543778	0.292304	0.780522	TGFB1 - DMSO	limma	0.000351503	0.00214428	FALSE	no hit	7.20875
968	PWP1	Q13610	Periodic tryptophan protein 1 homolog OS=Homo sapiens GN=PWP1 PE=1 SV=1	3	1	1	1	6	3	9	8.22092	0.172372	27.4121	4.71941	0.000351972	0.00214492	-0.361358	0.0544145	0.292427	0.780522	TGFB1 - DMSO	limma	0.000351972	0.00214492	FALSE	no hit	8.22092
969	LTN1	O94822|O94822-3	E3 ubiquitin-protein ligase listerin OS=Homo sapiens GN=LTN1 PE=1 SV=6|Isoform 3 of E3 ubiquitin-protein ligase listerin OS=Homo sapiens GN=LTN1	3	1	1	1	6	3	21	7.6192	0.149908	27.8368	4.71712	0.00035347	0.00215123	-0.365713	0.0545314	0.292819	0.780522	TGFB1 - DMSO	limma	0.00035347	0.00215123	FALSE	no hit	7.6192
970	ASPH	Q12797	Aspartyl/asparaginyl beta-hydroxylase OS=Homo sapiens GN=ASPH PE=1 SV=3	3	1	1	1	6	3	27	8.7483	-0.191988	29.0486	-4.71649	0.000353885	0.00215123	-0.366917	0.0545637	0.292928	0.780522	TGFB1 - DMSO	limma	0.000353885	0.00215123	FALSE	no hit	8.7483
971	CHSY1	Q86X52	Chondroitin sulfate synthase 1 OS=Homo sapiens GN=CHSY1 PE=1 SV=3	3	1	1	1	6	3	7	7.44714	0.273472	26.1142	4.71616	0.000354101	0.00215123	-0.367542	0.0545805	0.292984	0.915794	TGFB1 - DMSO	limma	0.000354101	0.00215123	FALSE	no hit	7.44714
972	EML3	B7WPE2|Q32P44	Echinoderm microtubule associated protein like 3, isoform CRA_e OS=Homo sapiens GN=EML3 PE=1 SV=1|Echinoderm microtubule-associated protein-like 3 OS=Homo sapiens GN=EML3 PE=1 SV=1	3	1	1	1	6	3	9	7.59781	0.173607	26.2889	4.70812	0.00035944	0.00218142	-0.382883	0.0549942	0.294491	0.915794	TGFB1 - DMSO	limma	0.00035944	0.00218142	FALSE	no hit	7.59781
973	VAV2	P52735|P52735-2|P52735-3	Guanine nucleotide exchange factor VAV2 OS=Homo sapiens GN=VAV2 PE=1 SV=2|Isoform 2 of Guanine nucleotide exchange factor VAV2 OS=Homo sapiens GN=VAV2|Isoform 3 of Guanine nucleotide exchange factor VAV2 OS=Homo sapiens GN=VAV2	3	1	1	1	6	3	8	7.35663	-0.140839	26.844	-4.70726	0.000360013	0.00218218	-0.384515	0.0550384	0.294651	0.915794	TGFB1 - DMSO	limma	0.000360013	0.00218218	FALSE	no hit	7.35663
974	RPS4X	P62701	40S ribosomal protein S4, X isoform OS=Homo sapiens GN=RPS4X PE=1 SV=2	3	1	1	1	6	3	11	9.35212	0.163786	28.7306	4.70683	0.000360305	0.00218218	-0.385348	0.0550609	0.294733	1	TGFB1 - DMSO	limma	0.000360305	0.00218218	FALSE	no hit	9.35212
975	MINA	Q8IUF8|Q8IUF8-4	Bifunctional lysine-specific demethylase and histidyl-hydroxylase MINA OS=Homo sapiens GN=MINA PE=1 SV=1|Isoform 4 of Bifunctional lysine-specific demethylase and histidyl-hydroxylase MINA OS=Homo sapiens GN=MINA	3	1	1	1	6	3	3	6.97535	0.267034	24.4307	4.70325	0.000362711	0.00219371	-0.392169	0.0552458	0.29543	1	TGFB1 - DMSO	limma	0.000362711	0.00219371	FALSE	no hit	6.97535
976	FAM210B	Q96KR6	Protein FAM210B OS=Homo sapiens GN=FAM210B PE=1 SV=2	3	1	1	1	6	3	3	7.59203	-0.219471	25.5775	-4.70289	0.000362954	0.00219371	-0.392855	0.0552645	0.295501	1	TGFB1 - DMSO	limma	0.000362954	0.00219371	FALSE	no hit	7.59203
977	RHOB	P62745	Rho-related GTP-binding protein RhoB OS=Homo sapiens GN=RHOB PE=1 SV=1	2	1	1	NA	6	2	2	7.23541	0.410942	24.2715	4.70026	0.000364736	0.00220056	-0.283508	0.0554009	0.296014	1	TGFB1 - DMSO	limma	0.000364736	0.00220056	FALSE	no hit	7.23541
978	WFS1	O76024	Wolframin OS=Homo sapiens GN=WFS1 PE=1 SV=2	3	1	1	1	6	3	13	7.84631	-0.193854	27.5768	-4.70012	0.000364832	0.00220056	-0.398145	0.0554082	0.296042	1	TGFB1 - DMSO	limma	0.000364832	0.00220056	FALSE	no hit	7.84631
979	RTCB	Q9Y3I0	tRNA-splicing ligase RtcB homolog OS=Homo sapiens GN=RTCB PE=1 SV=1	3	1	1	1	6	3	23	8.46742	0.149484	28.7451	4.69688	0.000367041	0.00221162	-0.404334	0.0555768	0.296675	1	TGFB1 - DMSO	limma	0.000367041	0.00221162	FALSE	no hit	8.46742
980	RPN2	P04844|P04844-2	Dolichyl-diphosphooligosaccharide--protein glycosyltransferase subunit 2 OS=Homo sapiens GN=RPN2 PE=1 SV=3|Isoform 2 of Dolichyl-diphosphooligosaccharide--protein glycosyltransferase subunit 2 OS=Homo sapiens GN=RPN2	3	1	1	1	6	3	17	8.90097	0.196722	28.7814	4.69118	0.000370953	0.00223291	-0.4152	0.0558737	0.297788	1	TGFB1 - DMSO	limma	0.000370953	0.00223291	FALSE	no hit	8.90097
981	PPAT	Q06203	Amidophosphoribosyltransferase OS=Homo sapiens GN=PPAT PE=1 SV=1	3	1	1	1	6	3	6	7.64092	0.244938	26.0047	4.68699	0.000373862	0.00224813	-0.423206	0.0560932	0.298609	1	TGFB1 - DMSO	limma	0.000373862	0.00224813	FALSE	no hit	7.64092
982	YKT6	O15498|O15498-2	Isoform 2 of Synaptobrevin homolog YKT6 OS=Homo sapiens GN=YKT6|Synaptobrevin homolog YKT6 OS=Homo sapiens GN=YKT6 PE=1 SV=1	3	1	1	1	6	3	9	8.38959	0.210117	26.9358	4.67703	0.000380869	0.00228793	-0.442235	0.0566178	0.300562	1	TGFB1 - DMSO	limma	0.000380869	0.00228793	FALSE	no hit	8.38959
983	PI4K2A	Q9BTU6	Phosphatidylinositol 4-kinase type 2-alpha OS=Homo sapiens GN=PI4K2A PE=1 SV=1	3	1	1	1	6	3	12	7.90895	-0.149961	27.0845	-4.67256	0.000384052	0.00230254	-0.450761	0.056854	0.301438	1	TGFB1 - DMSO	limma	0.000384052	0.00230254	FALSE	no hit	7.90895
984	PHGDH	O43175	D-3-phosphoglycerate dehydrogenase OS=Homo sapiens GN=PHGDH PE=1 SV=4	3	1	1	1	6	3	22	8.84098	0.199978	28.735	4.67252	0.000384083	0.00230254	-0.450843	0.0568563	0.301447	1	TGFB1 - DMSO	limma	0.000384083	0.00230254	FALSE	no hit	8.84098
985	INPP5F	A0A0J9YY79|Q9Y2H2	Phosphatidylinositide phosphatase SAC2 (Fragment) OS=Homo sapiens GN=INPP5F PE=1 SV=1|Phosphatidylinositide phosphatase SAC2 OS=Homo sapiens GN=INPP5F PE=1 SV=3	3	1	1	1	6	3	3	6.67086	0.440021	24.8674	4.67165	0.000384705	0.00230393	-0.452502	0.0569024	0.301617	1	TGFB1 - DMSO	limma	0.000384705	0.00230393	FALSE	no hit	6.67086
986	DICER1	Q9UPY3	Endoribonuclease Dicer OS=Homo sapiens GN=DICER1 PE=1 SV=3	3	1	1	1	6	3	11	7.15552	0.204583	26.4346	4.67037	0.000385626	0.00230711	-0.454952	0.0569704	0.301869	1	TGFB1 - DMSO	limma	0.000385626	0.00230711	FALSE	no hit	7.15552
987	AIMP2	F8W950|Q13155	Aminoacyl tRNA synthase complex-interacting multifunctional protein 2 OS=Homo sapiens GN=AIMP2 PE=1 SV=1|Aminoacyl tRNA synthase complex-interacting multifunctional protein 2 OS=Homo sapiens GN=AIMP2 PE=1 SV=2	3	1	1	1	6	3	12	8.42724	0.117868	27.6815	4.66235	0.000391437	0.00233931	-0.470278	0.0573977	0.303446	1	TGFB1 - DMSO	limma	0.000391437	0.00233931	FALSE	no hit	8.42724
988	C15orf38-AP3S2|ARPIN	A0A0A6YYH1|Q7Z6K5-2	Protein C15orf38-AP3S2 OS=Homo sapiens GN=C15orf38-AP3S2 PE=4 SV=1|Isoform C15orf38-AP3S2 of Arpin OS=Homo sapiens GN=ARPIN	3	1	1	1	6	3	7	7.77791	-0.203237	26.6513	-4.66186	0.000391802	0.00233931	-0.471232	0.0574244	0.303544	1	TGFB1 - DMSO	limma	0.000391802	0.00233931	FALSE	no hit	7.77791
989	GEMIN5	Q8TEQ6	Gem-associated protein 5 OS=Homo sapiens GN=GEMIN5 PE=1 SV=3	3	1	1	1	6	3	21	8.01941	0.141757	28.0164	4.65876	0.000394072	0.00235049	-0.47715	0.0575901	0.304154	1	TGFB1 - DMSO	limma	0.000394072	0.00235049	FALSE	no hit	8.01941
990	JUND	P17535	Transcription factor jun-D OS=Homo sapiens GN=JUND PE=1 SV=3	3	1	1	1	6	3	3	7.23875	-0.371291	25.0353	-4.65804	0.000394604	0.00235128	-0.478533	0.0576289	0.304296	1	TGFB1 - DMSO	limma	0.000394604	0.00235128	FALSE	no hit	7.23875
991	CDKN2A	A0A0A0MRI0|J3QRG6|P42771|P42771-4	Cyclin-dependent kinase inhibitor 2A OS=Homo sapiens GN=CDKN2A PE=1 SV=1|Cyclin-dependent kinase inhibitor 2A OS=Homo sapiens GN=CDKN2A PE=1 SV=2|Isoform 5 of Cyclin-dependent kinase inhibitor 2A OS=Homo sapiens GN=CDKN2A	2	1	NA	1	6	2	3	7.21293	0.187176	23.3695	4.65586	0.000396211	0.00235848	-0.368099	0.0577458	0.304725	1	TGFB1 - DMSO	limma	0.000396211	0.00235848	FALSE	no hit	7.21293
992	RACK1	P63244	Receptor of activated protein C kinase 1 OS=Homo sapiens GN=RACK1 PE=1 SV=3	3	1	1	1	6	3	16	9.1949	0.197023	28.7373	4.65158	0.000399394	0.00237179	-0.490893	0.0579764	0.30557	1	TGFB1 - DMSO	limma	0.000399394	0.00237179	FALSE	no hit	9.1949
993	EPB41L2	O43491|O43491-4	Band 4.1-like protein 2 OS=Homo sapiens GN=EPB41L2 PE=1 SV=1|Isoform 4 of Band 4.1-like protein 2 OS=Homo sapiens GN=EPB41L2	3	1	1	1	6	3	42	8.5403	-0.203126	29.2975	-4.65146	0.000399482	0.00237179	-0.491118	0.0579827	0.305594	1	TGFB1 - DMSO	limma	0.000399482	0.00237179	FALSE	no hit	8.5403
994	S100A16	Q96FQ6	Protein S100-A16 OS=Homo sapiens GN=S100A16 PE=1 SV=1	3	1	1	1	6	3	4	8.09595	0.216889	25.9746	4.65123	0.000399653	0.00237179	-0.491558	0.0579951	0.305639	1	TGFB1 - DMSO	limma	0.000399653	0.00237179	FALSE	no hit	8.09595
995	PLEKHA4	Q9H4M7|Q9H4M7-2	Pleckstrin homology domain-containing family A member 4 OS=Homo sapiens GN=PLEKHA4 PE=1 SV=2|Isoform 2 of Pleckstrin homology domain-containing family A member 4 OS=Homo sapiens GN=PLEKHA4	2	1	1	NA	6	2	2	6.80289	-0.199644	23.7905	-4.64422	0.000404921	0.00240063	-0.390313	0.0583741	0.307023	1	TGFB1 - DMSO	limma	0.000404921	0.00240063	FALSE	no hit	6.80289
996	KDM4A	O75164	Lysine-specific demethylase 4A OS=Homo sapiens GN=KDM4A PE=1 SV=2	2	1	NA	1	6	2	2	6.61288	0.175844	24.1227	4.64101	0.000407352	0.00241184	-0.39643	0.058548	0.307656	1	TGFB1 - DMSO	limma	0.000407352	0.00241184	FALSE	no hit	6.61288
997	DDX31	F8WAJ0|Q9H8H2|Q9H8H2-2|Q9H8H2-4	Isoform 2 of Probable ATP-dependent RNA helicase DDX31 OS=Homo sapiens GN=DDX31|Isoform 4 of Probable ATP-dependent RNA helicase DDX31 OS=Homo sapiens GN=DDX31|Probable ATP-dependent RNA helicase DDX31 OS=Homo sapiens GN=DDX31 PE=1 SV=2	3	1	1	1	6	3	4	7.10348	0.174556	24.1564	4.64065	0.000407629	0.00241184	-0.511798	0.0585678	0.307728	1	TGFB1 - DMSO	limma	0.000407629	0.00241184	FALSE	no hit	7.10348
998	PDIA5	Q14554	Protein disulfide-isomerase A5 OS=Homo sapiens GN=PDIA5 PE=1 SV=1	3	1	1	1	6	3	15	8.11666	0.287965	27.1677	4.62885	0.00041672	0.0024612	-0.534391	0.0592121	0.310064	1	TGFB1 - DMSO	limma	0.00041672	0.0024612	FALSE	no hit	8.11666
999	DDX39A	O00148	ATP-dependent RNA helicase DDX39A OS=Homo sapiens GN=DDX39A PE=1 SV=2	3	1	1	1	6	3	8	8.24898	0.158197	26.7845	4.62822	0.000417215	0.0024612	-0.535605	0.0592469	0.31019	1	TGFB1 - DMSO	limma	0.000417215	0.0024612	FALSE	no hit	8.24898
1000	BET1	O15155	BET1 homolog OS=Homo sapiens GN=BET1 PE=1 SV=1	2	1	NA	1	6	2	2	7.38684	0.230113	24.8228	4.62821	0.000417223	0.0024612	-0.420885	0.0592475	0.310192	1	TGFB1 - DMSO	limma	0.000417223	0.0024612	FALSE	no hit	7.38684
1001	IMPDH2	P12268	Inosine-5'-monophosphate dehydrogenase 2 OS=Homo sapiens GN=IMPDH2 PE=1 SV=2	3	1	1	1	6	3	26	8.8571	0.204889	29.1756	4.62545	0.000419383	0.00247147	-0.540912	0.0593992	0.310739	1	TGFB1 - DMSO	limma	0.000419383	0.00247147	FALSE	no hit	8.8571
1002	C12orf57	Q99622	Protein C10 OS=Homo sapiens GN=C12orf57 PE=1 SV=1	3	1	1	1	6	3	3	7.01751	0.254998	24.4115	4.62451	0.000420119	0.00247334	-0.542709	0.0594508	0.310925	1	TGFB1 - DMSO	limma	0.000420119	0.00247334	FALSE	no hit	7.01751
1003	CERS2	H0YKH6|Q5SZE1|Q5SZE3|Q5SZE4|Q96G23	Ceramide synthase 2 (Fragment) OS=Homo sapiens GN=CERS2 PE=1 SV=1|Ceramide synthase 2 (Fragment) OS=Homo sapiens GN=CERS2 PE=1 SV=2|Ceramide synthase 2 (Fragment) OS=Homo sapiens GN=CERS2 PE=1 SV=7|Ceramide synthase 2 OS=Homo sapiens GN=CERS2 PE=1 SV=1	2	1	NA	1	6	2	4	7.96402	-0.204089	25.2327	-4.62312	0.000421212	0.00247509	-0.430603	0.0595272	0.311201	1	TGFB1 - DMSO	limma	0.000421212	0.00247509	FALSE	no hit	7.96402
1004	DLG1	A0A0C4DFT3|Q12959|Q12959-2|Q12959-3|Q12959-4|Q12959-5|Q12959-6|Q12959-7	Disks large homolog 1 OS=Homo sapiens GN=DLG1 PE=1 SV=1|Disks large homolog 1 OS=Homo sapiens GN=DLG1 PE=1 SV=2|Isoform 2 of Disks large homolog 1 OS=Homo sapiens GN=DLG1|Isoform 3 of Disks large homolog 1 OS=Homo sapiens GN=DLG1|Isoform 4 of Disks large homolog 1 OS=Homo sapiens GN=DLG1|Isoform 5 of Disks large homolog 1 OS=Homo sapiens GN=DLG1|Isoform 6 of Disks large homolog 1 OS=Homo sapiens GN=DLG1|Isoform 7 of Disks large homolog 1 OS=Homo sapiens GN=DLG1	3	1	1	1	6	3	14	7.79378	0.18289	27.6801	4.62307	0.000421255	0.00247509	-0.545475	0.0595303	0.311212	1	TGFB1 - DMSO	limma	0.000421255	0.00247509	FALSE	no hit	7.79378
1005	CNP	P09543|P09543-2	2',3'-cyclic-nucleotide 3'-phosphodiesterase OS=Homo sapiens GN=CNP PE=1 SV=2|Isoform CNPI of 2',3'-cyclic-nucleotide 3'-phosphodiesterase OS=Homo sapiens GN=CNP	3	1	1	1	6	3	18	8.43372	-0.184558	28.298	-4.6208	0.000423042	0.00248311	-0.549809	0.0596551	0.311661	1	TGFB1 - DMSO	limma	0.000423042	0.00248311	FALSE	no hit	8.43372
1006	PGRMC2	O15173|O15173-2	Isoform 2 of Membrane-associated progesterone receptor component 2 OS=Homo sapiens GN=PGRMC2|Membrane-associated progesterone receptor component 2 OS=Homo sapiens GN=PGRMC2 PE=1 SV=1	3	1	1	1	6	3	8	8.20048	0.184543	26.173	4.6194	0.000424152	0.00248485	-0.552492	0.0597324	0.311939	1	TGFB1 - DMSO	limma	0.000424152	0.00248485	FALSE	no hit	8.20048
1007	ME3	E9PMB9|Q16798	Malic enzyme (Fragment) OS=Homo sapiens GN=ME3 PE=1 SV=7|NADP-dependent malic enzyme, mitochondrial OS=Homo sapiens GN=ME3 PE=2 SV=2	3	1	1	1	6	3	4	7.16818	-0.185722	25.1872	-4.61937	0.00042418	0.00248485	-0.55256	0.0597344	0.311946	1	TGFB1 - DMSO	limma	0.00042418	0.00248485	FALSE	no hit	7.16818
1008	CYGB	K7EMC7|Q8WWM9	Cytoglobin OS=Homo sapiens GN=CYGB PE=1 SV=1|Cytoglobin OS=Homo sapiens GN=CYGB PE=1 SV=1	3	1	1	1	6	3	2	7.33411	-0.392974	24.6416	-4.61378	0.00042864	0.00250848	-0.56327	0.0600438	0.313056	1	TGFB1 - DMSO	limma	0.00042864	0.00250848	FALSE	no hit	7.33411
1009	ATP6V0D1	F5GYQ1|P61421|R4GN72	V-type proton ATPase subunit d 1 OS=Homo sapiens GN=ATP6V0D1 PE=1 SV=1	3	1	1	1	6	3	8	8.361	-0.152564	26.8822	-4.6083	0.000433063	0.00253185	-0.57378	0.0603487	0.314146	1	TGFB1 - DMSO	limma	0.000433063	0.00253185	FALSE	no hit	8.361
1010	RPL31	P62899	60S ribosomal protein L31 OS=Homo sapiens GN=RPL31 PE=1 SV=1	3	1	1	1	6	3	8	9.25994	0.195328	28.1205	4.60565	0.000435217	0.00254193	-0.578861	0.0604966	0.314674	1	TGFB1 - DMSO	limma	0.000435217	0.00254193	FALSE	no hit	9.25994
1011	STRIP1	Q5VSL9|Q5VSL9-2	Isoform 2 of Striatin-interacting protein 1 OS=Homo sapiens GN=STRIP1|Striatin-interacting protein 1 OS=Homo sapiens GN=STRIP1 PE=1 SV=1	3	1	1	1	6	3	5	7.2567	0.129567	25.6396	4.60196	0.000438232	0.00255701	-0.585929	0.0607027	0.315408	1	TGFB1 - DMSO	limma	0.000438232	0.00255701	FALSE	no hit	7.2567
1012	PUS1	F5H1S9|G8JLB3|Q9Y606|Q9Y606-2	Isoform 2 of tRNA pseudouridine synthase A, mitochondrial OS=Homo sapiens GN=PUS1|tRNA pseudouridine synthase (Fragment) OS=Homo sapiens GN=PUS1 PE=1 SV=1|tRNA pseudouridine synthase A, mitochondrial OS=Homo sapiens GN=PUS1 PE=1 SV=3|tRNA pseudouridine synthase OS=Homo sapiens GN=PUS1 PE=1 SV=1	3	1	1	1	6	3	11	7.64227	0.128179	26.8718	4.60003	0.000439823	0.00256225	-0.589638	0.0608111	0.315793	1	TGFB1 - DMSO	limma	0.000439823	0.00256225	FALSE	no hit	7.64227
1013	ARHGEF11	O15085|O15085-2	Rho guanine nucleotide exchange factor 11 OS=Homo sapiens GN=ARHGEF11 PE=1 SV=1|Isoform 2 of Rho guanine nucleotide exchange factor 11 OS=Homo sapiens GN=ARHGEF11	3	1	1	1	6	3	10	7.21289	-0.124594	26.2841	-4.59981	0.000440001	0.00256225	-0.590052	0.0608232	0.315836	1	TGFB1 - DMSO	limma	0.000440001	0.00256225	FALSE	no hit	7.21289
1014	ODR4	Q5SWX8|Q5SWX8-3|Q5SWX8-4	Isoform 3 of Protein odr-4 homolog OS=Homo sapiens GN=ODR4|Isoform 4 of Protein odr-4 homolog OS=Homo sapiens GN=ODR4|Protein odr-4 homolog OS=Homo sapiens GN=ODR4 PE=1 SV=1	3	1	1	1	6	3	6	7.50863	0.138228	25.8459	4.59868	0.000440936	0.00256517	-0.592225	0.0608868	0.316062	1	TGFB1 - DMSO	limma	0.000440936	0.00256517	FALSE	no hit	7.50863
1015	FTO	Q9C0B1	Alpha-ketoglutarate-dependent dioxygenase FTO OS=Homo sapiens GN=FTO PE=1 SV=3	3	1	1	1	6	3	17	7.9549	0.138926	27.4015	4.59775	0.000441701	0.00256709	-0.594	0.0609387	0.316246	1	TGFB1 - DMSO	limma	0.000441701	0.00256709	FALSE	no hit	7.9549
1016	ITGA5	P08648	Integrin alpha-5 OS=Homo sapiens GN=ITGA5 PE=1 SV=2	3	1	1	1	6	3	13	8.43197	0.214837	28.0177	4.59644	0.000442787	0.00257087	-0.596514	0.0610124	0.316507	1	TGFB1 - DMSO	limma	0.000442787	0.00257087	FALSE	no hit	8.43197
1017	PHYH	B1ALH6|O14832	Phytanoyl-CoA dioxygenase, peroxisomal OS=Homo sapiens GN=PHYH PE=1 SV=1|Phytanoyl-CoA dioxygenase, peroxisomal OS=Homo sapiens GN=PHYH PE=1 SV=1	3	1	1	1	6	3	7	7.58482	-0.349001	26.3663	-4.5927	0.000445905	0.00258419	-0.603698	0.0612233	0.317254	1	TGFB1 - DMSO	limma	0.000445905	0.00258419	FALSE	no hit	7.58482
1018	NCLN	Q969V3|Q969V3-2	Nicalin OS=Homo sapiens GN=NCLN PE=1 SV=2|Isoform 2 of Nicalin OS=Homo sapiens GN=NCLN	3	1	1	1	6	3	17	8.44129	0.153884	28.2731	4.59264	0.000445957	0.00258419	-0.603817	0.0612268	0.317267	1	TGFB1 - DMSO	limma	0.000445957	0.00258419	FALSE	no hit	8.44129
1019	KAT7	O95251|O95251-2|O95251-4	Histone acetyltransferase KAT7 OS=Homo sapiens GN=KAT7 PE=1 SV=1|Isoform 2 of Histone acetyltransferase KAT7 OS=Homo sapiens GN=KAT7|Isoform 4 of Histone acetyltransferase KAT7 OS=Homo sapiens GN=KAT7	3	1	1	1	6	3	5	6.8728	-0.195035	25.1063	-4.59005	0.000448128	0.00259422	-0.608788	0.0613731	0.317784	1	TGFB1 - DMSO	limma	0.000448128	0.00259422	FALSE	no hit	6.8728
1020	UBP1	Q9NZI7	Upstream-binding protein 1 OS=Homo sapiens GN=UBP1 PE=1 SV=1	3	1	1	1	6	3	4	6.94732	0.170726	24.3446	4.58828	0.000449612	0.00259824	-0.612172	0.0614728	0.318136	1	TGFB1 - DMSO	limma	0.000449612	0.00259824	FALSE	no hit	6.94732
1021	IKBIP	Q70UQ0|Q70UQ0-4	Inhibitor of nuclear factor kappa-B kinase-interacting protein OS=Homo sapiens GN=IKBIP PE=1 SV=1|Isoform 4 of Inhibitor of nuclear factor kappa-B kinase-interacting protein OS=Homo sapiens GN=IKBIP	3	1	1	1	6	3	28	8.42216	0.224951	28.969	4.58817	0.000449704	0.00259824	-0.612382	0.061479	0.318158	1	TGFB1 - DMSO	limma	0.000449704	0.00259824	FALSE	no hit	8.42216
1022	IKBKB	O14920|O14920-2|O14920-4	Inhibitor of nuclear factor kappa-B kinase subunit beta OS=Homo sapiens GN=IKBKB PE=1 SV=1|Isoform 2 of Inhibitor of nuclear factor kappa-B kinase subunit beta OS=Homo sapiens GN=IKBKB|Isoform 4 of Inhibitor of nuclear factor kappa-B kinase subunit beta OS=Homo sapiens GN=IKBKB	3	1	1	1	6	3	12	7.65124	-0.181942	26.9221	-4.58617	0.000451398	0.00260548	-0.616231	0.0615925	0.318558	1	TGFB1 - DMSO	limma	0.000451398	0.00260548	FALSE	no hit	7.65124
1023	RPS14	P62263	40S ribosomal protein S14 OS=Homo sapiens GN=RPS14 PE=1 SV=3	3	1	1	1	6	3	9	8.78579	0.144064	27.8662	4.58295	0.000454127	0.00261559	-0.6224	0.0617749	0.319201	1	TGFB1 - DMSO	limma	0.000454127	0.00261559	FALSE	no hit	8.78579
1024	GCC2	Q8IWJ2	GRIP and coiled-coil domain-containing protein 2 OS=Homo sapiens GN=GCC2 PE=1 SV=4	3	1	1	1	6	3	23	7.38552	0.196376	27.6996	4.58277	0.000454285	0.00261559	-0.622755	0.0617855	0.319238	1	TGFB1 - DMSO	limma	0.000454285	0.00261559	FALSE	no hit	7.38552
1025	ASCC3	Q8N3C0	Activating signal cointegrator 1 complex subunit 3 OS=Homo sapiens GN=ASCC3 PE=1 SV=3	3	1	1	1	6	3	28	7.90434	0.120553	28.6113	4.58254	0.00045448	0.00261559	-0.623194	0.0617985	0.319283	1	TGFB1 - DMSO	limma	0.00045448	0.00261559	FALSE	no hit	7.90434
1026	MORF4L2	A0A0A0MT59|Q15014	Mortality factor 4-like protein 2 OS=Homo sapiens GN=MORF4L2 PE=1 SV=1	3	1	1	1	6	3	3	7.27849	0.227548	25.2147	4.57812	0.000458265	0.0026348	-0.631682	0.0620502	0.320167	1	TGFB1 - DMSO	limma	0.000458265	0.0026348	FALSE	no hit	7.27849
1027	EXOSC4	Q9NPD3	Exosome complex component RRP41 OS=Homo sapiens GN=EXOSC4 PE=1 SV=3	3	1	1	1	6	3	7	7.65892	0.156519	25.7121	4.57474	0.000461178	0.00264897	-0.638167	0.062243	0.320843	1	TGFB1 - DMSO	limma	0.000461178	0.00264897	FALSE	no hit	7.65892
1028	MARS	P56192	Methionine--tRNA ligase, cytoplasmic OS=Homo sapiens GN=MARS PE=1 SV=2	3	1	1	1	6	3	26	8.67071	0.119209	28.7461	4.57308	0.000462617	0.00265222	-0.641357	0.062338	0.321176	1	TGFB1 - DMSO	limma	0.000462617	0.00265222	FALSE	no hit	8.67071
1029	MAP1A	E9PGC8	Microtubule-associated protein 1A OS=Homo sapiens GN=MAP1A PE=1 SV=1	3	1	1	1	6	3	69	8.5452	-0.35568	29.9039	-4.57288	0.000462793	0.00265222	-0.641746	0.0623496	0.321216	1	TGFB1 - DMSO	limma	0.000462793	0.00265222	FALSE	no hit	8.5452
1030	MAPKAPK3	C9J8E1|C9JPW3|Q16644	MAP kinase-activated protein kinase 3 (Fragment) OS=Homo sapiens GN=MAPKAPK3 PE=1 SV=1|MAP kinase-activated protein kinase 3 OS=Homo sapiens GN=MAPKAPK3 PE=1 SV=1	3	1	1	1	6	3	3	7.07482	-0.31386	24.814	-4.5725	0.000463124	0.00265222	-0.642477	0.0623715	0.321292	1	TGFB1 - DMSO	limma	0.000463124	0.00265222	FALSE	no hit	7.07482
1031	PDGFRB	P09619	Platelet-derived growth factor receptor beta OS=Homo sapiens GN=PDGFRB PE=1 SV=1	3	1	1	1	6	3	20	8.50641	0.22925	28.6122	4.57202	0.000463542	0.00265222	-0.643401	0.062399	0.321389	1	TGFB1 - DMSO	limma	0.000463542	0.00265222	FALSE	no hit	8.50641
1032	COG6	Q9Y2V7	Conserved oligomeric Golgi complex subunit 6 OS=Homo sapiens GN=COG6 PE=1 SV=2	3	1	1	1	6	3	13	7.88548	0.133975	27.6697	4.57	0.000465297	0.00265968	-0.647267	0.0625144	0.321792	1	TGFB1 - DMSO	limma	0.000465297	0.00265968	FALSE	no hit	7.88548
1033	PFAS	O15067	Phosphoribosylformylglycinamidine synthase OS=Homo sapiens GN=PFAS PE=1 SV=4	3	1	1	1	6	3	19	8.31111	0.132208	28.2581	4.56922	0.000465982	0.00266101	-0.648772	0.0625594	0.321949	1	TGFB1 - DMSO	limma	0.000465982	0.00266101	FALSE	no hit	8.31111
1034	HSDL2	Q6YN16	Hydroxysteroid dehydrogenase-like protein 2 OS=Homo sapiens GN=HSDL2 PE=1 SV=1	3	1	1	1	6	3	11	7.8366	-0.188604	27.078	-4.56795	0.000467098	0.00266481	-0.65122	0.0626326	0.322204	1	TGFB1 - DMSO	limma	0.000467098	0.00266481	FALSE	no hit	7.8366
1035	BCAM	A0A087WXM8|P50895	Basal cell adhesion molecule OS=Homo sapiens GN=BCAM PE=1 SV=1|Basal cell adhesion molecule OS=Homo sapiens GN=BCAM PE=1 SV=2	3	1	1	1	6	3	6	7.28573	-0.426671	25.6029	-4.56702	0.000467913	0.00266688	-0.653004	0.062686	0.32239	1	TGFB1 - DMSO	limma	0.000467913	0.00266688	FALSE	no hit	7.28573
1036	AAR2	A2A2Q9|Q9Y312	Protein AAR2 homolog OS=Homo sapiens GN=AAR2 PE=1 SV=1|Protein AAR2 homolog OS=Homo sapiens GN=AAR2 PE=1 SV=2	3	1	1	1	6	3	4	7.56568	0.184523	25.5042	4.56565	0.000469116	0.00267116	-0.655633	0.0627647	0.322665	1	TGFB1 - DMSO	limma	0.000469116	0.00267116	FALSE	no hit	7.56568
1037	SNTB2	Q13425	Beta-2-syntrophin OS=Homo sapiens GN=SNTB2 PE=1 SV=1	3	1	1	1	6	3	18	8.04168	-0.162658	27.6926	-4.56491	0.000469763	0.00267226	-0.657043	0.062807	0.322812	1	TGFB1 - DMSO	limma	0.000469763	0.00267226	FALSE	no hit	8.04168
1038	ZCCHC24	Q8N2G6	Zinc finger CCHC domain-containing protein 24 OS=Homo sapiens GN=ZCCHC24 PE=1 SV=1	3	1	1	1	6	3	2	7.1727	-0.323845	24.9713	-4.56422	0.000470372	0.00267315	-0.658368	0.0628467	0.32295	1	TGFB1 - DMSO	limma	0.000470372	0.00267315	FALSE	no hit	7.1727
1039	THG1L	Q9NWX6	Probable tRNA(His) guanylyltransferase OS=Homo sapiens GN=THG1L PE=1 SV=2	3	1	1	1	6	3	4	7.45969	0.177175	25.944	4.56267	0.000471746	0.00267837	-0.661353	0.0629363	0.323262	1	TGFB1 - DMSO	limma	0.000471746	0.00267837	FALSE	no hit	7.45969
1040	PRKAR1A	P10644	cAMP-dependent protein kinase type I-alpha regulatory subunit OS=Homo sapiens GN=PRKAR1A PE=1 SV=1	3	1	1	1	6	3	17	8.60672	-0.154274	28.0457	-4.55922	0.00047481	0.00269318	-0.667976	0.0631355	0.323953	1	TGFB1 - DMSO	limma	0.00047481	0.00269318	FALSE	no hit	8.60672
1041	DHRS7	Q9Y394|Q9Y394-2	Dehydrogenase/reductase SDR family member 7 OS=Homo sapiens GN=DHRS7 PE=1 SV=1|Isoform 2 of Dehydrogenase/reductase SDR family member 7 OS=Homo sapiens GN=DHRS7	3	1	1	1	6	3	7	8.13318	-0.193339	27.1464	-4.55829	0.000475641	0.0026953	-0.669765	0.0631893	0.32414	1	TGFB1 - DMSO	limma	0.000475641	0.0026953	FALSE	no hit	8.13318
1042	RPL18A	Q02543	60S ribosomal protein L18a OS=Homo sapiens GN=RPL18A PE=1 SV=2	3	1	1	1	6	3	11	9.09793	0.155047	28.5705	4.55583	0.000477846	0.0027052	-0.674499	0.0633321	0.324634	1	TGFB1 - DMSO	limma	0.000477846	0.0027052	FALSE	no hit	9.09793
1043	SPAG9	O60271|O60271-9	C-Jun-amino-terminal kinase-interacting protein 4 OS=Homo sapiens GN=SPAG9 PE=1 SV=4|Isoform 6 of C-Jun-amino-terminal kinase-interacting protein 4 OS=Homo sapiens GN=SPAG9	3	1	1	1	6	3	30	7.86371	-0.204242	28.197	-4.55514	0.000478465	0.0027061	-0.675823	0.063372	0.324773	1	TGFB1 - DMSO	limma	0.000478465	0.0027061	FALSE	no hit	7.86371
1044	ACOX1	Q15067|Q15067-2	Peroxisomal acyl-coenzyme A oxidase 1 OS=Homo sapiens GN=ACOX1 PE=1 SV=3|Isoform 2 of Peroxisomal acyl-coenzyme A oxidase 1 OS=Homo sapiens GN=ACOX1	3	1	1	1	6	3	8	7.85309	0.203098	26.9105	4.55308	0.000480324	0.00271401	-0.679789	0.0634918	0.325187	1	TGFB1 - DMSO	limma	0.000480324	0.00271401	FALSE	no hit	7.85309
1045	H6PD	O95479|R4GMU1	GDH/6PGL endoplasmic bifunctional protein OS=Homo sapiens GN=H6PD PE=1 SV=2|GDH/6PGL endoplasmic bifunctional protein OS=Homo sapiens GN=H6PD PE=1 SV=1	3	1	1	1	6	3	14	7.75004	-0.203785	27.3081	-4.55163	0.000481636	0.00271637	-0.68258	0.0635763	0.325479	1	TGFB1 - DMSO	limma	0.000481636	0.00271637	FALSE	no hit	7.75004
1046	HS1BP3	F6TR53|Q53T59	HCLS1-binding protein 3 OS=Homo sapiens GN=HS1BP3 PE=1 SV=1	3	1	1	1	6	3	9	7.76893	-0.268116	26.4697	-4.55114	0.000482081	0.00271637	-0.683526	0.0636049	0.325578	1	TGFB1 - DMSO	limma	0.000482081	0.00271637	FALSE	no hit	7.76893
1047	C8orf82	Q6P1X6	UPF0598 protein C8orf82 OS=Homo sapiens GN=C8orf82 PE=1 SV=2	2	1	NA	1	6	2	4	7.27409	-0.205592	25.2965	-4.55109	0.000482122	0.00271637	-0.568483	0.0636076	0.325587	1	TGFB1 - DMSO	limma	0.000482122	0.00271637	FALSE	no hit	7.27409
1048	CCBL1|KYAT1	B7Z4W5|Q16773	Cysteine conjugate-beta lyase cytoplasmic (Glutamine transaminase K, kyneurenine aminotransferase), isoform CRA_b OS=Homo sapiens GN=CCBL1 PE=1 SV=1|Kynurenine--oxoglutarate transaminase 1 OS=Homo sapiens GN=KYAT1 PE=1 SV=1	2	1	1	NA	6	2	3	7.08798	-0.154533	26.1399	-4.54886	0.000484148	0.00272518	-0.572761	0.0637375	0.326035	1	TGFB1 - DMSO	limma	0.000484148	0.00272518	FALSE	no hit	7.08798
1049	NUDCD2	E5RFP0|Q8WVJ2	NudC domain-containing protein 2 OS=Homo sapiens GN=NUDCD2 PE=1 SV=1|NudC domain-containing protein 2 OS=Homo sapiens GN=NUDCD2 PE=1 SV=1	2	1	1	NA	6	2	3	7.68326	-0.17369	25.6613	-4.54704	0.000485807	0.00273191	-0.576252	0.0638437	0.326401	1	TGFB1 - DMSO	limma	0.000485807	0.00273191	FALSE	no hit	7.68326
1050	SH3PXD2B	A1X283	SH3 and PX domain-containing protein 2B OS=Homo sapiens GN=SH3PXD2B PE=1 SV=3	3	1	1	1	6	3	17	7.81752	-0.194701	27.4106	-4.53902	0.000493184	0.00276821	-0.70682	0.0643132	0.328014	1	TGFB1 - DMSO	limma	0.000493184	0.00276821	FALSE	no hit	7.81752
1051	EDIL3	O43854|O43854-2	EGF-like repeat and discoidin I-like domain-containing protein 3 OS=Homo sapiens GN=EDIL3 PE=1 SV=1|Isoform 2 of EGF-like repeat and discoidin I-like domain-containing protein 3 OS=Homo sapiens GN=EDIL3	3	1	1	1	6	3	11	8.3451	0.354507	27.1463	4.53885	0.000493341	0.00276821	-0.707144	0.0643231	0.328048	1	TGFB1 - DMSO	limma	0.000493341	0.00276821	FALSE	no hit	8.3451
1052	APAF1	C9JLV4|O14727|O14727-2|O14727-3|O14727-4|O14727-5	Apoptotic protease-activating factor 1 OS=Homo sapiens GN=APAF1 PE=1 SV=1|Apoptotic protease-activating factor 1 OS=Homo sapiens GN=APAF1 PE=1 SV=2|Isoform 2 of Apoptotic protease-activating factor 1 OS=Homo sapiens GN=APAF1|Isoform 3 of Apoptotic protease-activating factor 1 OS=Homo sapiens GN=APAF1|Isoform 4 of Apoptotic protease-activating factor 1 OS=Homo sapiens GN=APAF1|Isoform 5 of Apoptotic protease-activating factor 1 OS=Homo sapiens GN=APAF1	3	1	1	1	6	3	9	7.52878	0.134835	27.082	4.5385	0.00049367	0.00276821	-0.707827	0.0643439	0.328119	1	TGFB1 - DMSO	limma	0.00049367	0.00276821	FALSE	no hit	7.52878
1054	POLR3E	A0A0C4DH01|Q9NVU0|Q9NVU0-2|Q9NVU0-3|Q9NVU0-4|Q9NVU0-5	DNA-directed RNA polymerase III subunit RPC5 OS=Homo sapiens GN=POLR3E PE=1 SV=1|Isoform 2 of DNA-directed RNA polymerase III subunit RPC5 OS=Homo sapiens GN=POLR3E|Isoform 3 of DNA-directed RNA polymerase III subunit RPC5 OS=Homo sapiens GN=POLR3E|Isoform 4 of DNA-directed RNA polymerase III subunit RPC5 OS=Homo sapiens GN=POLR3E|Isoform 5 of DNA-directed RNA polymerase III subunit RPC5 OS=Homo sapiens GN=POLR3E	3	1	1	1	6	3	6	7.09637	0.222175	25.5967	4.53557	0.000496394	0.00277496	-0.713455	0.064516	0.328708	1	TGFB1 - DMSO	limma	0.000496394	0.00277496	FALSE	no hit	7.09637
1055	COG1	A0A087WVI0|E9PBL8|Q8WTW3	Conserved oligomeric Golgi complex subunit 1 (Fragment) OS=Homo sapiens GN=COG1 PE=1 SV=2|Conserved oligomeric Golgi complex subunit 1 OS=Homo sapiens GN=COG1 PE=1 SV=1	3	1	1	1	6	3	15	7.68368	0.148538	27.2536	4.53526	0.00049669	0.00277496	-0.714064	0.0645347	0.328772	1	TGFB1 - DMSO	limma	0.00049669	0.00277496	FALSE	no hit	7.68368
1056	GOLGA4	Q13439|Q13439-3|Q13439-4|Q13439-5	Golgin subfamily A member 4 OS=Homo sapiens GN=GOLGA4 PE=1 SV=1|Isoform 3 of Golgin subfamily A member 4 OS=Homo sapiens GN=GOLGA4|Isoform 4 of Golgin subfamily A member 4 OS=Homo sapiens GN=GOLGA4|Isoform 5 of Golgin subfamily A member 4 OS=Homo sapiens GN=GOLGA4	3	1	1	1	6	3	81	8.18498	0.145955	30.1049	4.53519	0.000496755	0.00277496	-0.714199	0.0645388	0.328786	1	TGFB1 - DMSO	limma	0.000496755	0.00277496	FALSE	no hit	8.18498
1057	ARHGEF40	Q8TER5|Q8TER5-3|Q8TER5-4	Isoform 3 of Rho guanine nucleotide exchange factor 40 OS=Homo sapiens GN=ARHGEF40|Isoform 4 of Rho guanine nucleotide exchange factor 40 OS=Homo sapiens GN=ARHGEF40|Rho guanine nucleotide exchange factor 40 OS=Homo sapiens GN=ARHGEF40 PE=1 SV=3	3	1	1	1	6	3	10	7.13402	0.261812	26.2239	4.52969	0.000501915	0.00280113	-0.724768	0.0648631	0.329893	1	TGFB1 - DMSO	limma	0.000501915	0.00280113	FALSE	no hit	7.13402
1058	PLOD1	Q02809|Q02809-2	Procollagen-lysine,2-oxoglutarate 5-dioxygenase 1 OS=Homo sapiens GN=PLOD1 PE=1 SV=2|Isoform 2 of Procollagen-lysine,2-oxoglutarate 5-dioxygenase 1 OS=Homo sapiens GN=PLOD1	3	1	1	1	6	3	27	8.55577	0.216204	28.6205	4.52903	0.000502544	0.00280199	-0.726049	0.0649025	0.330028	1	TGFB1 - DMSO	limma	0.000502544	0.00280199	FALSE	no hit	8.55577
1059	SMYD2	B0R0U3|Q9NRG4	N-lysine methyltransferase SMYD2 (Fragment) OS=Homo sapiens GN=SMYD2 PE=1 SV=2|N-lysine methyltransferase SMYD2 OS=Homo sapiens GN=SMYD2 PE=1 SV=2	3	1	1	1	6	3	4	7.09976	0.193504	25.0311	4.5273	0.000504177	0.00280844	-0.729368	0.0650046	0.330375	1	TGFB1 - DMSO	limma	0.000504177	0.00280844	FALSE	no hit	7.09976
1060	SNX2	O60749|O60749-2	Isoform 2 of Sorting nexin-2 OS=Homo sapiens GN=SNX2|Sorting nexin-2 OS=Homo sapiens GN=SNX2 PE=1 SV=2	3	1	1	1	6	3	17	8.14464	-0.236544	27.9976	-4.52148	0.000509732	0.00283671	-0.740574	0.0653504	0.33155	1	TGFB1 - DMSO	limma	0.000509732	0.00283671	FALSE	no hit	8.14464
1061	ASB1	B9A047|Q9Y576	Ankyrin repeat and SOCS box protein 1 OS=Homo sapiens GN=ASB1 PE=1 SV=1	3	1	1	1	6	3	4	7.25225	0.179292	24.5277	4.51974	0.000511408	0.00284335	-0.743931	0.0654542	0.331902	1	TGFB1 - DMSO	limma	0.000511408	0.00284335	FALSE	no hit	7.25225
1063	CMTR1	Q8N1G2	Cap-specific mRNA (nucleoside-2'-O-)-methyltransferase 1 OS=Homo sapiens GN=CMTR1 PE=1 SV=1	3	1	1	1	6	3	17	7.81127	-0.1514	27.5553	-4.51591	0.000515112	0.00285856	-0.751311	0.065683	0.332676	1	TGFB1 - DMSO	limma	0.000515112	0.00285856	FALSE	no hit	7.81127
1064	WWP2	O00308|O00308-2	Isoform 2 of NEDD4-like E3 ubiquitin-protein ligase WWP2 OS=Homo sapiens GN=WWP2|NEDD4-like E3 ubiquitin-protein ligase WWP2 OS=Homo sapiens GN=WWP2 PE=1 SV=2	3	1	1	1	6	3	5	7.20619	-0.232884	25.6381	-4.51538	0.000515627	0.00285873	-0.752334	0.0657147	0.332783	1	TGFB1 - DMSO	limma	0.000515627	0.00285873	FALSE	no hit	7.20619
1065	IQGAP3	Q86VI3	Ras GTPase-activating-like protein IQGAP3 OS=Homo sapiens GN=IQGAP3 PE=1 SV=2	3	1	1	1	6	3	30	8.36713	-0.224105	28.2685	-4.5131	0.000517838	0.00286829	-0.756709	0.0658507	0.333242	1	TGFB1 - DMSO	limma	0.000517838	0.00286829	FALSE	no hit	8.36713
1066	ERLIN1	B0QZ43|O75477	Erlin-1 (Fragment) OS=Homo sapiens GN=ERLIN1 PE=1 SV=1|Erlin-1 OS=Homo sapiens GN=ERLIN1 PE=1 SV=1	3	1	1	1	6	3	10	8.28567	-0.236761	27.8419	-4.50972	0.000521153	0.00288379	-0.763233	0.0660538	0.333927	1	TGFB1 - DMSO	limma	0.000521153	0.00288379	FALSE	no hit	8.28567
1067	METTL14	Q9HCE5	N6-adenosine-methyltransferase subunit METTL14 OS=Homo sapiens GN=METTL14 PE=1 SV=2	2	1	1	NA	6	2	5	7.44994	-0.172908	25.8699	-4.50917	0.000521694	0.00288379	-0.648954	0.0660869	0.334039	1	TGFB1 - DMSO	limma	0.000521694	0.00288379	FALSE	no hit	7.44994
1068	DCUN1D5	H0YCN4|Q9BTE7	DCN1-like protein (Fragment) OS=Homo sapiens GN=DCUN1D5 PE=1 SV=1|DCN1-like protein 5 OS=Homo sapiens GN=DCUN1D5 PE=1 SV=1	3	1	1	1	6	3	5	7.27408	0.315325	25.2325	4.50875	0.000522104	0.00288379	-0.765098	0.066112	0.334123	1	TGFB1 - DMSO	limma	0.000522104	0.00288379	FALSE	no hit	7.27408
1069	MFAP1	P55081	Microfibrillar-associated protein 1 OS=Homo sapiens GN=MFAP1 PE=1 SV=2	3	1	1	1	6	3	8	7.6345	0.157617	26.7335	4.50799	0.000522856	0.00288425	-0.766569	0.0661579	0.334277	1	TGFB1 - DMSO	limma	0.000522856	0.00288425	FALSE	no hit	7.6345
1070	AGO3	Q9H9G7|Q9H9G7-2	Isoform 2 of Protein argonaute-3 OS=Homo sapiens GN=AGO3|Protein argonaute-3 OS=Homo sapiens GN=AGO3 PE=1 SV=2	3	1	1	1	6	3	5	7.28323	0.19602	25.2746	4.50767	0.000523165	0.00288425	-0.767172	0.0661767	0.334341	1	TGFB1 - DMSO	limma	0.000523165	0.00288425	FALSE	no hit	7.28323
1071	USP13	Q92995|Q92995-2	Isoform 2 of Ubiquitin carboxyl-terminal hydrolase 13 OS=Homo sapiens GN=USP13|Ubiquitin carboxyl-terminal hydrolase 13 OS=Homo sapiens GN=USP13 PE=1 SV=2	3	1	1	1	6	3	9	7.44285	-0.207716	26.5211	-4.50706	0.000523766	0.00288487	-0.768346	0.0662134	0.334464	1	TGFB1 - DMSO	limma	0.000523766	0.00288487	FALSE	no hit	7.44285
1072	EXOC1	Q9NV70|Q9NV70-2	Exocyst complex component 1 OS=Homo sapiens GN=EXOC1 PE=1 SV=4|Isoform 2 of Exocyst complex component 1 OS=Homo sapiens GN=EXOC1	3	1	1	1	6	3	18	7.98992	-0.144956	28.1563	-4.50641	0.000524411	0.00288573	-0.769606	0.0662527	0.334596	1	TGFB1 - DMSO	limma	0.000524411	0.00288573	FALSE	no hit	7.98992
1073	N6AMT1	B2RA97|Q9Y5N5	HemK methyltransferase family member 2 OS=Homo sapiens GN=N6AMT1 PE=1 SV=1|HemK methyltransferase family member 2 OS=Homo sapiens GN=N6AMT1 PE=1 SV=3	2	1	1	NA	6	2	2	7.4661	-0.171326	24.519	-4.49777	0.000533021	0.00292977	-0.670857	0.0667745	0.336345	1	TGFB1 - DMSO	limma	0.000533021	0.00292977	FALSE	no hit	7.4661
1074	CAPN5	A0A087X0C8|E7EV01|O15484	Calpain-5 OS=Homo sapiens GN=CAPN5 PE=1 SV=1|Calpain-5 OS=Homo sapiens GN=CAPN5 PE=1 SV=2|Calpain-5 OS=Homo sapiens GN=CAPN5 PE=1 SV=2	3	1	1	1	6	3	8	7.52711	-0.255782	26.2554	-4.49738	0.000533408	0.00292977	-0.786997	0.0667979	0.336423	1	TGFB1 - DMSO	limma	0.000533408	0.00292977	FALSE	no hit	7.52711
1075	NPM3	O75607	Nucleoplasmin-3 OS=Homo sapiens GN=NPM3 PE=1 SV=3	3	1	1	1	6	3	4	7.62537	0.327862	25.694	4.4919	0.000538955	0.00295748	-0.797573	0.0671311	0.337535	1	TGFB1 - DMSO	limma	0.000538955	0.00295748	FALSE	no hit	7.62537
1076	SLC20A1	Q8WUM9	Sodium-dependent phosphate transporter 1 OS=Homo sapiens GN=SLC20A1 PE=1 SV=1	3	1	1	1	6	3	4	7.58926	0.320333	25.6161	4.4913	0.000539564	0.00295807	-0.798727	0.0671675	0.337656	1	TGFB1 - DMSO	limma	0.000539564	0.00295807	FALSE	no hit	7.58926
1077	ABR	A0A0G2JQ41|Q12979|Q12979-2|Q12979-4	Active breakpoint cluster region-related protein (Fragment) OS=Homo sapiens GN=ABR PE=1 SV=1|Active breakpoint cluster region-related protein OS=Homo sapiens GN=ABR PE=2 SV=2|Isoform Short of Active breakpoint cluster region-related protein OS=Homo sapiens GN=ABR|Isoform 4 of Active breakpoint cluster region-related protein OS=Homo sapiens GN=ABR	3	1	1	1	6	3	17	7.83906	-0.137168	27.8591	-4.48583	0.000545154	0.00298344	-0.809263	0.0675009	0.338764	1	TGFB1 - DMSO	limma	0.000545154	0.00298344	FALSE	no hit	7.83906
1078	OBSL1	A6NN50|O75147|O75147-1|O75147-2|O75147-4	Isoform 2 of Obscurin-like protein 1 OS=Homo sapiens GN=OBSL1|Isoform 3 of Obscurin-like protein 1 OS=Homo sapiens GN=OBSL1|Isoform 4 of Obscurin-like protein 1 OS=Homo sapiens GN=OBSL1|Obscurin-like protein 1 OS=Homo sapiens GN=OBSL1 PE=1 SV=1|Obscurin-like protein 1 OS=Homo sapiens GN=OBSL1 PE=1 SV=4	3	1	1	1	6	3	10	7.37782	0.191608	26.2758	4.48579	0.000545202	0.00298344	-0.809354	0.0675038	0.338774	1	TGFB1 - DMSO	limma	0.000545202	0.00298344	FALSE	no hit	7.37782
1079	ARL2BP	H3BM52|Q9Y2Y0|Q9Y2Y0-2	ADP-ribosylation factor-like protein 2-binding protein (Fragment) OS=Homo sapiens GN=ARL2BP PE=1 SV=1|ADP-ribosylation factor-like protein 2-binding protein OS=Homo sapiens GN=ARL2BP PE=1 SV=1|Isoform 2 of ADP-ribosylation factor-like protein 2-binding protein OS=Homo sapiens GN=ARL2BP	3	1	1	1	6	3	3	7.29304	0.174385	24.7921	4.48242	0.000548681	0.0029997	-0.815856	0.0677101	0.339458	1	TGFB1 - DMSO	limma	0.000548681	0.0029997	FALSE	no hit	7.29304
1080	SARAF	E5RHW0|H0YBH7|Q96BY9	Store-operated calcium entry-associated regulatory factor (Fragment) OS=Homo sapiens GN=SARAF PE=1 SV=1|Store-operated calcium entry-associated regulatory factor (Fragment) OS=Homo sapiens GN=SARAF PE=1 SV=1|Store-operated calcium entry-associated regulatory factor OS=Homo sapiens GN=SARAF PE=1 SV=1	3	1	1	1	6	3	3	7.07461	0.190205	25.0113	4.47907	0.000552162	0.00301593	-0.822319	0.0679158	0.340138	1	TGFB1 - DMSO	limma	0.000552162	0.00301593	FALSE	no hit	7.07461
1081	SPRYD7	Q5W111	SPRY domain-containing protein 7 OS=Homo sapiens GN=SPRYD7 PE=1 SV=2	3	1	1	1	6	3	7	7.55094	0.2406	26.0531	4.47653	0.000554816	0.00302762	-0.827219	0.068072	0.340654	1	TGFB1 - DMSO	limma	0.000554816	0.00302762	FALSE	no hit	7.55094
1082	SMARCC2	F8VXC8|Q8TAQ2|Q8TAQ2-2|Q8TAQ2-3	Isoform 2 of SWI/SNF complex subunit SMARCC2 OS=Homo sapiens GN=SMARCC2|Isoform 3 of SWI/SNF complex subunit SMARCC2 OS=Homo sapiens GN=SMARCC2|SWI/SNF complex subunit SMARCC2 OS=Homo sapiens GN=SMARCC2 PE=1 SV=1	3	1	1	1	6	3	29	8.05764	-0.130093	28.6811	-4.47003	0.000561665	0.00306217	-0.839759	0.068473	0.341975	1	TGFB1 - DMSO	limma	0.000561665	0.00306217	FALSE	no hit	8.05764
1083	ELMO2	Q5JVZ5|Q96JJ3	Engulfment and cell motility protein 2 OS=Homo sapiens GN=ELMO2 PE=1 SV=1|Engulfment and cell motility protein 2 OS=Homo sapiens GN=ELMO2 PE=1 SV=2	3	1	1	1	6	3	19	8.00382	-0.129992	27.7895	-4.46508	0.000566939	0.00308807	-0.84931	0.0687797	0.342981	1	TGFB1 - DMSO	limma	0.000566939	0.00308807	FALSE	no hit	8.00382
1084	TMED2	F5GX39|Q15363	Transmembrane emp24 domain-containing protein 2 OS=Homo sapiens GN=TMED2 PE=1 SV=1	3	1	1	1	6	3	9	8.81418	0.181537	28.1889	4.46381	0.000568304	0.00309264	-0.851766	0.0688587	0.34324	1	TGFB1 - DMSO	limma	0.000568304	0.00309264	FALSE	no hit	8.81418
1085	CAPNS1	A0A0C4DGQ5|P04632	Calpain small subunit 1 OS=Homo sapiens GN=CAPNS1 PE=1 SV=1|Calpain small subunit 1 OS=Homo sapiens GN=CAPNS1 PE=1 SV=1	3	1	1	1	6	3	8	8.79712	-0.159	27.715	-4.4573	0.000575332	0.003128	-0.864326	0.069264	0.344564	1	TGFB1 - DMSO	limma	0.000575332	0.003128	FALSE	no hit	8.79712
1086	FAM13A	E9PGM7|O94988|O94988-1|O94988-3|O94988-5|O94988-6	Isoform 1 of Protein FAM13A OS=Homo sapiens GN=FAM13A|Isoform 2 of Protein FAM13A OS=Homo sapiens GN=FAM13A|Isoform 4 of Protein FAM13A OS=Homo sapiens GN=FAM13A|Isoform 5 of Protein FAM13A OS=Homo sapiens GN=FAM13A|Protein FAM13A OS=Homo sapiens GN=FAM13A PE=1 SV=1|Protein FAM13A OS=Homo sapiens GN=FAM13A PE=1 SV=2	2	1	NA	1	6	2	2	6.92342	-0.333672	24.9784	-4.45557	0.000577219	0.00313537	-0.752065	0.0693722	0.344917	1	TGFB1 - DMSO	limma	0.000577219	0.00313537	FALSE	no hit	6.92342
1087	TENM4	Q6N022	Teneurin-4 OS=Homo sapiens GN=TENM4 PE=1 SV=2	3	1	1	1	6	3	13	7.06241	0.298401	25.9973	4.45382	0.000579126	0.00314284	-0.871041	0.0694814	0.345272	1	TGFB1 - DMSO	limma	0.000579126	0.00314284	FALSE	no hit	7.06241
1088	CAP1	Q01518|Q01518-2	Adenylyl cyclase-associated protein 1 OS=Homo sapiens GN=CAP1 PE=1 SV=5|Isoform 2 of Adenylyl cyclase-associated protein 1 OS=Homo sapiens GN=CAP1	3	1	1	1	6	3	30	9.3742	0.136285	30.1995	4.45324	0.000579768	0.00314343	-0.872174	0.0695181	0.345392	1	TGFB1 - DMSO	limma	0.000579768	0.00314343	FALSE	no hit	9.3742
1089	UAP1L1	Q3KQV9	UDP-N-acetylhexosamine pyrophosphorylase-like protein 1 OS=Homo sapiens GN=UAP1L1 PE=1 SV=2	3	1	1	1	6	3	17	8.11408	0.14283	27.9318	4.45272	0.000580334	0.00314361	-0.87317	0.0695504	0.345497	1	TGFB1 - DMSO	limma	0.000580334	0.00314361	FALSE	no hit	8.11408
1090	CFAP20	Q9Y6A4	Cilia- and flagella-associated protein 20 OS=Homo sapiens GN=CFAP20 PE=1 SV=1	3	1	1	1	6	3	5	7.99011	0.145411	26.3906	4.45007	0.000583244	0.00315647	-0.87828	0.0697164	0.346036	1	TGFB1 - DMSO	limma	0.000583244	0.00315647	FALSE	no hit	7.99011
1091	SPPL2B	Q8TCT7|Q8TCT7-4	Isoform 4 of Signal peptide peptidase-like 2B OS=Homo sapiens GN=SPPL2B|Signal peptide peptidase-like 2B OS=Homo sapiens GN=SPPL2B PE=1 SV=2	3	1	1	1	6	3	4	7.46649	0.154616	26.0302	4.44855	0.000584922	0.00316265	-0.881215	0.0698118	0.346345	1	TGFB1 - DMSO	limma	0.000584922	0.00316265	FALSE	no hit	7.46649
1092	KIF13A	Q9H1H9|Q9H1H9-2|Q9H1H9-3	Kinesin-like protein KIF13A OS=Homo sapiens GN=KIF13A PE=1 SV=2|Isoform 2 of Kinesin-like protein KIF13A OS=Homo sapiens GN=KIF13A|Isoform 3 of Kinesin-like protein KIF13A OS=Homo sapiens GN=KIF13A	3	1	1	1	6	3	22	7.81435	-0.122327	28.0146	-4.44702	0.000586616	0.00316891	-0.884169	0.069908	0.346657	1	TGFB1 - DMSO	limma	0.000586616	0.00316891	FALSE	no hit	7.81435
1093	ZNF622	Q969S3	Zinc finger protein 622 OS=Homo sapiens GN=ZNF622 PE=1 SV=1	3	1	1	1	6	3	9	7.38699	0.191569	26.6494	4.44364	0.000590388	0.00318637	-0.890717	0.0701215	0.347348	1	TGFB1 - DMSO	limma	0.000590388	0.00318637	FALSE	no hit	7.38699
1094	MAPK14	B4E0K5|Q16539|Q16539-2	Isoform CSBP1 of Mitogen-activated protein kinase 14 OS=Homo sapiens GN=MAPK14|Mitogen-activated protein kinase 14 OS=Homo sapiens GN=MAPK14 PE=1 SV=3|Mitogen-activated protein kinase OS=Homo sapiens GN=MAPK14 PE=1 SV=1	3	1	1	1	6	3	11	8.10037	-0.150953	27.2945	-4.44289	0.000591224	0.00318796	-0.892162	0.0701687	0.347501	1	TGFB1 - DMSO	limma	0.000591224	0.00318796	FALSE	no hit	8.10037
1095	ABHD12	Q8N2K0|Q8N2K0-2	Monoacylglycerol lipase ABHD12 OS=Homo sapiens GN=ABHD12 PE=1 SV=2|Isoform 2 of Monoacylglycerol lipase ABHD12 OS=Homo sapiens GN=ABHD12	3	1	1	1	6	3	7	7.89444	-0.211272	25.957	-4.44089	0.000593466	0.00319713	-0.896029	0.0702951	0.347909	1	TGFB1 - DMSO	limma	0.000593466	0.00319713	FALSE	no hit	7.89444
1096	SEPT8	A0A087X142|A6NFQ9|A6NMH6|F8W8I8|Q92599|Q92599-2|Q92599-4	Septin-8 OS=Homo sapiens GN=SEPT8 PE=1 SV=1|Septin-8 OS=Homo sapiens GN=SEPT8 PE=1 SV=1|Septin-8 OS=Homo sapiens GN=SEPT8 PE=1 SV=1|Septin-8 OS=Homo sapiens GN=SEPT8 PE=1 SV=1|Septin-8 OS=Homo sapiens GN=SEPT8 PE=1 SV=4|Isoform 2 of Septin-8 OS=Homo sapiens GN=SEPT8|Isoform 4 of Septin-8 OS=Homo sapiens GN=SEPT8	3	1	1	1	6	3	6	7.86134	-0.195807	26.5606	-4.43981	0.000594675	0.00320072	-0.898108	0.0703631	0.348128	1	TGFB1 - DMSO	limma	0.000594675	0.00320072	FALSE	no hit	7.86134
1097	ARHGEF10	H0YAN8|O15013|O15013-4|O15013-5|O15013-7	Isoform 3 of Rho guanine nucleotide exchange factor 10 OS=Homo sapiens GN=ARHGEF10|Isoform 4 of Rho guanine nucleotide exchange factor 10 OS=Homo sapiens GN=ARHGEF10|Isoform 5 of Rho guanine nucleotide exchange factor 10 OS=Homo sapiens GN=ARHGEF10|Rho guanine nucleotide exchange factor 10 (Fragment) OS=Homo sapiens GN=ARHGEF10 PE=1 SV=1|Rho guanine nucleotide exchange factor 10 OS=Homo sapiens GN=ARHGEF10 PE=1 SV=4	3	1	1	1	6	3	15	7.97199	0.122026	27.6659	4.43922	0.000595341	0.00320138	-0.899252	0.0704006	0.348249	1	TGFB1 - DMSO	limma	0.000595341	0.00320138	FALSE	no hit	7.97199
1098	MICAL2	O94851|O94851-3|O94851-4|O94851-5|O94851-6	Isoform 3 of Protein-methionine sulfoxide oxidase MICAL2 OS=Homo sapiens GN=MICAL2|Isoform 4 of Protein-methionine sulfoxide oxidase MICAL2 OS=Homo sapiens GN=MICAL2|Isoform 5 of Protein-methionine sulfoxide oxidase MICAL2 OS=Homo sapiens GN=MICAL2|Isoform 6 of Protein-methionine sulfoxide oxidase MICAL2 OS=Homo sapiens GN=MICAL2|Protein-methionine sulfoxide oxidase MICAL2 OS=Homo sapiens GN=MICAL2 PE=1 SV=1	3	1	1	1	6	3	26	8.19233	0.26249	27.8856	4.43689	0.000597972	0.00321078	-0.903756	0.0705482	0.348725	1	TGFB1 - DMSO	limma	0.000597972	0.00321078	FALSE	no hit	8.19233
1099	ACVR1	Q04771	Activin receptor type-1 OS=Homo sapiens GN=ACVR1 PE=1 SV=1	3	1	1	1	6	3	6	7.5444	0.266036	26.0351	4.43671	0.000598176	0.00321078	-0.904105	0.0705597	0.348762	1	TGFB1 - DMSO	limma	0.000598176	0.00321078	FALSE	no hit	7.5444
1100	DDX18	Q9NVP1	ATP-dependent RNA helicase DDX18 OS=Homo sapiens GN=DDX18 PE=1 SV=2	3	1	1	1	6	3	21	8.12251	0.15818	28.1997	4.43334	0.000602	0.00322576	-0.910614	0.0707735	0.349449	1	TGFB1 - DMSO	limma	0.000602	0.00322576	FALSE	no hit	8.12251
1101	ECM1	Q16610|Q16610-4	Extracellular matrix protein 1 OS=Homo sapiens GN=ECM1 PE=1 SV=2|Isoform 4 of Extracellular matrix protein 1 OS=Homo sapiens GN=ECM1	3	1	1	1	6	3	8	7.6311	-0.2451	25.9157	-4.43328	0.000602062	0.00322576	-0.910719	0.0707769	0.34946	1	TGFB1 - DMSO	limma	0.000602062	0.00322576	FALSE	no hit	7.6311
1102	PPL	K7EKI8|O60437	Periplakin OS=Homo sapiens GN=PPL PE=1 SV=1|Periplakin OS=Homo sapiens GN=PPL PE=1 SV=4	3	1	1	1	6	3	10	6.97933	-0.410892	26.5496	-4.42981	0.000606038	0.00324412	-0.917442	0.0709982	0.35017	1	TGFB1 - DMSO	limma	0.000606038	0.00324412	FALSE	no hit	6.97933
1103	ZDHHC17	Q8IUH5	Palmitoyltransferase ZDHHC17 OS=Homo sapiens GN=ZDHHC17 PE=1 SV=2	2	1	NA	1	6	2	4	7.32558	0.235197	26.0779	4.42211	0.000614931	0.00328702	-0.816547	0.0714899	0.351742	1	TGFB1 - DMSO	limma	0.000614931	0.00328702	FALSE	no hit	7.32558
1104	PRDX4	H7C3T4|Q13162	Peroxiredoxin-4 (Fragment) OS=Homo sapiens GN=PRDX4 PE=1 SV=1|Peroxiredoxin-4 OS=Homo sapiens GN=PRDX4 PE=1 SV=1	3	1	1	1	6	3	9	8.42642	0.184598	27.0447	4.42191	0.000615168	0.00328702	-0.932712	0.071503	0.351784	1	TGFB1 - DMSO	limma	0.000615168	0.00328702	FALSE	no hit	8.42642
1105	TXNDC11	Q6PKC3|Q6PKC3-2	Thioredoxin domain-containing protein 11 OS=Homo sapiens GN=TXNDC11 PE=1 SV=2|Isoform 2 of Thioredoxin domain-containing protein 11 OS=Homo sapiens GN=TXNDC11	2	1	1	NA	6	2	2	6.87078	0.157831	24.267	4.4213	0.000615881	0.00328786	-0.818121	0.0715422	0.351909	1	TGFB1 - DMSO	limma	0.000615881	0.00328786	FALSE	no hit	6.87078
1106	CDK17	F5H6Z0|Q00537|Q00537-2	Cyclin-dependent kinase 17 OS=Homo sapiens GN=CDK17 PE=1 SV=1|Cyclin-dependent kinase 17 OS=Homo sapiens GN=CDK17 PE=1 SV=2|Isoform 2 of Cyclin-dependent kinase 17 OS=Homo sapiens GN=CDK17	3	1	1	1	6	3	4	7.29011	0.180644	25.526	4.41803	0.000619706	0.00330529	-0.940218	0.0717521	0.352577	1	TGFB1 - DMSO	limma	0.000619706	0.00330529	FALSE	no hit	7.29011
1107	S100A10	P60903	Protein S100-A10 OS=Homo sapiens GN=S100A10 PE=1 SV=2	3	1	1	1	6	3	5	8.70924	-0.262416	27.2581	-4.41424	0.000624171	0.00332609	-0.947549	0.0719961	0.353353	1	TGFB1 - DMSO	limma	0.000624171	0.00332609	FALSE	no hit	8.70924
1108	COBLL1	A0A0D9SG04|A0A0X1KG75|Q53SF7|Q53SF7-2|Q53SF7-3|Q53SF7-4	Cordon-bleu protein-like 1 (Fragment) OS=Homo sapiens GN=COBLL1 PE=1 SV=1|Cordon-bleu protein-like 1 OS=Homo sapiens GN=COBLL1 PE=1 SV=2|Isoform 2 of Cordon-bleu protein-like 1 OS=Homo sapiens GN=COBLL1|Isoform 3 of Cordon-bleu protein-like 1 OS=Homo sapiens GN=COBLL1|Isoform 4 of Cordon-bleu protein-like 1 OS=Homo sapiens GN=COBLL1	3	1	1	1	6	3	7	7.08317	-0.29506	25.9938	-4.41032	0.000628824	0.00334786	-0.955133	0.0722491	0.354155	1	TGFB1 - DMSO	limma	0.000628824	0.00334786	FALSE	no hit	7.08317
1109	PABPC4	Q13310-3	Isoform 3 of Polyadenylate-binding protein 4 OS=Homo sapiens GN=PABPC4	3	1	1	1	6	3	16	8.55253	0.145888	28.5954	4.40584	0.000634186	0.00337336	-0.963801	0.0725391	0.355072	1	TGFB1 - DMSO	limma	0.000634186	0.00337336	FALSE	no hit	8.55253
1110	MICU1	A0A0U1RRK1|F6XEV2|Q9BPX6|Q9BPX6-3	Calcium uptake protein 1, mitochondrial OS=Homo sapiens GN=MICU1 PE=1 SV=1|Calcium uptake protein 1, mitochondrial OS=Homo sapiens GN=MICU1 PE=1 SV=2|Calcium uptake protein 1, mitochondrial OS=Homo sapiens GN=MICU1 PE=1 SV=1|Isoform 3 of Calcium uptake protein 1, mitochondrial OS=Homo sapiens GN=MICU1	3	1	1	1	6	3	9	7.73093	-0.135146	26.7816	-4.4001	0.000641127	0.00340721	-0.974915	0.0729123	0.356248	1	TGFB1 - DMSO	limma	0.000641127	0.00340721	FALSE	no hit	7.73093
1111	CAPN2	P17655	Calpain-2 catalytic subunit OS=Homo sapiens GN=CAPN2 PE=1 SV=6	3	1	1	1	6	3	25	8.93628	-0.126244	29.382	-4.39954	0.000641798	0.00340771	-0.975983	0.0729483	0.356361	1	TGFB1 - DMSO	limma	0.000641798	0.00340771	FALSE	no hit	8.93628
1112	FAR1	Q8WVX9	Fatty acyl-CoA reductase 1 OS=Homo sapiens GN=FAR1 PE=1 SV=1	3	1	1	1	6	3	11	7.85135	0.185984	27.024	4.39433	0.000648173	0.00343708	-0.986073	0.0732885	0.357429	1	TGFB1 - DMSO	limma	0.000648173	0.00343708	FALSE	no hit	7.85135
1113	ACLY	P53396|P53396-2	ATP-citrate synthase OS=Homo sapiens GN=ACLY PE=1 SV=3|Isoform 2 of ATP-citrate synthase OS=Homo sapiens GN=ACLY	3	1	1	1	6	3	51	9.17178	0.148461	30.5996	4.39407	0.000648494	0.00343708	-0.986579	0.0733056	0.357482	1	TGFB1 - DMSO	limma	0.000648494	0.00343708	FALSE	no hit	9.17178
1114	SPG21	Q9NZD8	Maspardin OS=Homo sapiens GN=SPG21 PE=1 SV=1	3	1	1	1	6	3	8	7.6681	-0.168148	26.7809	-4.39169	0.000651431	0.0034471	-0.991191	0.0734616	0.35797	1	TGFB1 - DMSO	limma	0.000651431	0.0034471	FALSE	no hit	7.6681
1115	DDX10	E9PIF2|Q13206	Probable ATP-dependent RNA helicase DDX10 OS=Homo sapiens GN=DDX10 PE=1 SV=1|Probable ATP-dependent RNA helicase DDX10 OS=Homo sapiens GN=DDX10 PE=1 SV=2	3	1	1	1	6	3	13	7.43613	0.227031	26.7571	4.39159	0.000651554	0.0034471	-0.991383	0.0734681	0.357991	1	TGFB1 - DMSO	limma	0.000651554	0.0034471	FALSE	no hit	7.43613
1116	EXOSC2	A3KFL1|A3KFL2|A3KFL5|Q13868|Q13868-2	Exosome complex component RRP4 (Fragment) OS=Homo sapiens GN=EXOSC2 PE=1 SV=1|Exosome complex component RRP4 (Fragment) OS=Homo sapiens GN=EXOSC2 PE=1 SV=2|Exosome complex component RRP4 OS=Homo sapiens GN=EXOSC2 PE=1 SV=1|Exosome complex component RRP4 OS=Homo sapiens GN=EXOSC2 PE=1 SV=2|Isoform 2 of Exosome complex component RRP4 OS=Homo sapiens GN=EXOSC2	3	1	1	1	6	3	6	7.2985	0.210297	25.463	4.39058	0.000652804	0.00345016	-0.99334	0.0735343	0.358198	1	TGFB1 - DMSO	limma	0.000652804	0.00345016	FALSE	no hit	7.2985
1117	TP53BP2	Q13625|Q13625-3	Apoptosis-stimulating of p53 protein 2 OS=Homo sapiens GN=TP53BP2 PE=1 SV=2|Isoform 3 of Apoptosis-stimulating of p53 protein 2 OS=Homo sapiens GN=TP53BP2	3	1	1	1	6	3	8	7.24283	-0.254094	26.3968	-4.39018	0.000653302	0.00345016	-0.994119	0.0735607	0.35828	1	TGFB1 - DMSO	limma	0.000653302	0.00345016	FALSE	no hit	7.24283
1118	MAGED1	Q9Y5V3|Q9Y5V3-2	Melanoma-associated antigen D1 OS=Homo sapiens GN=MAGED1 PE=1 SV=3|Isoform 2 of Melanoma-associated antigen D1 OS=Homo sapiens GN=MAGED1	3	1	1	1	6	3	7	7.60472	0.284484	26.1385	4.38589	0.000658643	0.00347525	-1.00243	0.0738426	0.35916	1	TGFB1 - DMSO	limma	0.000658643	0.00347525	FALSE	no hit	7.60472
1119	DNAJB2	C9JXB9|P25686|P25686-2	DnaJ homolog subfamily B member 2 (Fragment) OS=Homo sapiens GN=DNAJB2 PE=1 SV=1|DnaJ homolog subfamily B member 2 OS=Homo sapiens GN=DNAJB2 PE=1 SV=3|Isoform 2 of DnaJ homolog subfamily B member 2 OS=Homo sapiens GN=DNAJB2	3	1	1	1	6	3	5	7.22525	-0.336767	25.2608	-4.37817	0.00066836	0.00352338	-1.01738	0.0743519	0.360744	1	TGFB1 - DMSO	limma	0.00066836	0.00352338	FALSE	no hit	7.22525
1120	SEC14L2	B3KRD8|O76054	SEC14-like 2 (S. cerevisiae), isoform CRA_c OS=Homo sapiens GN=SEC14L2 PE=1 SV=1|SEC14-like protein 2 OS=Homo sapiens GN=SEC14L2 PE=1 SV=1	3	1	1	1	6	3	5	7.53315	0.201478	25.898	4.37566	0.000671551	0.00353703	-1.02224	0.074518	0.361259	1	TGFB1 - DMSO	limma	0.000671551	0.00353703	FALSE	no hit	7.53315
1121	FABP5	Q01469	Fatty acid-binding protein, epidermal OS=Homo sapiens GN=FABP5 PE=1 SV=3	3	1	1	1	6	3	11	8.81223	0.198653	28.1141	4.3746	0.000672901	0.00354098	-1.02429	0.0745882	0.361476	1	TGFB1 - DMSO	limma	0.000672901	0.00354098	FALSE	no hit	8.81223
1122	ABCC4	O15439	Multidrug resistance-associated protein 4 OS=Homo sapiens GN=ABCC4 PE=1 SV=3	3	1	1	1	6	3	19	7.95375	-0.20353	27.5312	-4.37382	0.000673896	0.00354306	-1.02579	0.0746399	0.361636	1	TGFB1 - DMSO	limma	0.000673896	0.00354306	FALSE	no hit	7.95375
1123	VSNL1	P62760	Visinin-like protein 1 OS=Homo sapiens GN=VSNL1 PE=1 SV=2	3	1	1	1	6	3	4	7.4665	-0.276288	25.3357	-4.36717	0.000682467	0.00358256	-1.03869	0.0750827	0.363003	1	TGFB1 - DMSO	limma	0.000682467	0.00358256	FALSE	no hit	7.4665
1124	FLNC	Q14315|Q14315-2	Filamin-C OS=Homo sapiens GN=FLNC PE=1 SV=3|Isoform 2 of Filamin-C OS=Homo sapiens GN=FLNC	3	1	1	1	6	3	125	9.22644	0.160332	31.3987	4.36705	0.000682623	0.00358256	-1.03892	0.0750907	0.363027	1	TGFB1 - DMSO	limma	0.000682623	0.00358256	FALSE	no hit	9.22644
1125	PMM1	Q92871	Phosphomannomutase 1 OS=Homo sapiens GN=PMM1 PE=1 SV=2	3	1	1	1	6	3	7	7.24619	-0.476351	25.3725	-4.36637	0.000683498	0.00358396	-1.04023	0.0751357	0.363166	1	TGFB1 - DMSO	limma	0.000683498	0.00358396	FALSE	no hit	7.24619
1126	HSP90B1	P14625	Endoplasmin OS=Homo sapiens GN=HSP90B1 PE=1 SV=1	3	1	1	1	6	3	51	9.64267	0.227294	30.8317	4.36228	0.000688833	0.00360873	-1.04816	0.0754093	0.364007	1	TGFB1 - DMSO	limma	0.000688833	0.00360873	FALSE	no hit	9.64267
1128	TAP1	A0A140T9T7|Q03518	Antigen peptide transporter 1 OS=Homo sapiens GN=TAP1 PE=1 SV=1|Antigen peptide transporter 1 OS=Homo sapiens GN=TAP1 PE=1 SV=2	3	1	1	1	6	3	8	7.9569	-0.181544	27.0793	-4.35476	0.000698745	0.00365416	-1.06274	0.0759139	0.365552	1	TGFB1 - DMSO	limma	0.000698745	0.00365416	FALSE	no hit	7.9569
1129	CHP1	Q99653	Calcineurin B homologous protein 1 OS=Homo sapiens GN=CHP1 PE=1 SV=3	3	1	1	1	6	3	6	7.85075	0.202605	26.0957	4.35418	0.000699525	0.003655	-1.06388	0.0759535	0.365673	1	TGFB1 - DMSO	limma	0.000699525	0.003655	FALSE	no hit	7.85075
1130	PM20D2	Q8IYS1	Peptidase M20 domain-containing protein 2 OS=Homo sapiens GN=PM20D2 PE=1 SV=2	3	1	1	1	6	3	4	7.01162	-0.36107	24.5904	-4.3497	0.000705505	0.00368299	-1.07256	0.0762555	0.366594	1	TGFB1 - DMSO	limma	0.000705505	0.00368299	FALSE	no hit	7.01162
1131	MAOA	P21397	Amine oxidase [flavin-containing] A OS=Homo sapiens GN=MAOA PE=1 SV=1	3	1	1	1	6	3	6	7.6461	-0.358301	26.0112	-4.34876	0.00070677	0.00368633	-1.07439	0.0763191	0.366788	1	TGFB1 - DMSO	limma	0.00070677	0.00368633	FALSE	no hit	7.6461
1132	RAPGEF6|E9PCH4	A0A0A6YYB7|E9PCH4|Q8TEU7|Q8TEU7-3|Q8TEU7-4|Q8TEU7-5	Rap guanine nucleotide exchange factor 6 OS=Homo sapiens GN=RAPGEF6 PE=1 SV=1|Uncharacterized protein OS=Homo sapiens PE=4 SV=1|Rap guanine nucleotide exchange factor 6 OS=Homo sapiens GN=RAPGEF6 PE=1 SV=2|Isoform 3 of Rap guanine nucleotide exchange factor 6 OS=Homo sapiens GN=RAPGEF6|Isoform 4 of Rap guanine nucleotide exchange factor 6 OS=Homo sapiens GN=RAPGEF6|Isoform 5 of Rap guanine nucleotide exchange factor 6 OS=Homo sapiens GN=RAPGEF6	2	1	1	NA	6	2	4	6.95339	-0.169886	26.1973	-4.34373	0.000713556	0.00371264	-0.967987	0.0766595	0.367822	1	TGFB1 - DMSO	limma	0.000713556	0.00371264	FALSE	no hit	6.95339
1133	CPNE2	Q96FN4	Copine-2 OS=Homo sapiens GN=CPNE2 PE=1 SV=3	3	1	1	1	6	3	6	7.3627	-0.220506	25.1337	-4.34371	0.00071358	0.00371264	-1.08417	0.0766606	0.367825	1	TGFB1 - DMSO	limma	0.00071358	0.00371264	FALSE	no hit	7.3627
1134	HDDC2	Q7Z4H3|Q7Z4H3-2	HD domain-containing protein 2 OS=Homo sapiens GN=HDDC2 PE=1 SV=1|Isoform 2 of HD domain-containing protein 2 OS=Homo sapiens GN=HDDC2	2	1	NA	1	6	2	2	6.92073	-0.134841	23.676	-4.34362	0.000713702	0.00371264	-0.968195	0.0766668	0.367844	1	TGFB1 - DMSO	limma	0.000713702	0.00371264	FALSE	no hit	6.92073
1135	NFIL3	Q16649	Nuclear factor interleukin-3-regulated protein OS=Homo sapiens GN=NFIL3 PE=1 SV=2	3	1	1	1	6	3	4	6.81635	-0.35538	24.4382	-4.34205	0.000715841	0.00372048	-1.0874	0.0767736	0.368168	1	TGFB1 - DMSO	limma	0.000715841	0.00372048	FALSE	no hit	6.81635
1136	ARRDC3	Q96B67	Arrestin domain-containing protein 3 OS=Homo sapiens GN=ARRDC3 PE=1 SV=1	3	1	1	1	6	3	2	6.87963	0.181349	24.2608	4.34018	0.0007184	0.00373049	-1.09104	0.0769011	0.368554	1	TGFB1 - DMSO	limma	0.0007184	0.00373049	FALSE	no hit	6.87963
1137	TM9SF2	Q99805	Transmembrane 9 superfamily member 2 OS=Homo sapiens GN=TM9SF2 PE=1 SV=1	3	1	1	1	6	3	10	8.22522	0.187945	27.2634	4.33939	0.000719467	0.00373275	-1.09255	0.0769542	0.368714	1	TGFB1 - DMSO	limma	0.000719467	0.00373275	FALSE	no hit	8.22522
1138	ITGA7	J3KNV4|Q13683|Q13683-3|Q13683-7|Q13683-9	Integrin alpha-7 OS=Homo sapiens GN=ITGA7 PE=1 SV=1|Integrin alpha-7 OS=Homo sapiens GN=ITGA7 PE=1 SV=3|Isoform Alpha-7X1B of Integrin alpha-7 OS=Homo sapiens GN=ITGA7|Isoform Alpha-7X2B of Integrin alpha-7 OS=Homo sapiens GN=ITGA7|Isoform Alpha-7X2DB of Integrin alpha-7 OS=Homo sapiens GN=ITGA7	3	1	1	1	6	3	15	7.88026	-0.244796	27.1652	-4.33818	0.00072113	0.00373709	-1.09491	0.0770368	0.368964	1	TGFB1 - DMSO	limma	0.00072113	0.00373709	FALSE	no hit	7.88026
1139	MGEA5	O60502	Protein O-GlcNAcase OS=Homo sapiens GN=MGEA5 PE=1 SV=2	3	1	1	1	6	3	22	7.98146	-0.26972	27.8875	-4.33786	0.000721571	0.00373709	-1.09553	0.0770587	0.36903	1	TGFB1 - DMSO	limma	0.000721571	0.00373709	FALSE	no hit	7.98146
1140	AUP1	Q9Y679|Q9Y679-2	Ancient ubiquitous protein 1 OS=Homo sapiens GN=AUP1 PE=1 SV=1|Isoform Short of Ancient ubiquitous protein 1 OS=Homo sapiens GN=AUP1	3	1	1	1	6	3	8	8.19922	0.185627	26.8844	4.33685	0.000722961	0.00374101	-1.09749	0.0771276	0.369239	1	TGFB1 - DMSO	limma	0.000722961	0.00374101	FALSE	no hit	8.19922
1141	RPL13A	P40429	60S ribosomal protein L13a OS=Homo sapiens GN=RPL13A PE=1 SV=2	3	1	1	1	6	3	16	9.22155	0.143257	29.0536	4.33	0.000732443	0.00378675	-1.11078	0.0775957	0.370649	1	TGFB1 - DMSO	limma	0.000732443	0.00378675	FALSE	no hit	9.22155
1143	UQCRQ	O14949	Cytochrome b-c1 complex subunit 8 OS=Homo sapiens GN=UQCRQ PE=1 SV=4	3	1	1	1	6	3	5	7.97429	-0.168095	26.3222	-4.3245	0.000740156	0.00381727	-1.12146	0.0779735	0.371782	1	TGFB1 - DMSO	limma	0.000740156	0.00381727	FALSE	no hit	7.97429
1145	ERLIN2	E5RHW4|O94905	Erlin-2 (Fragment) OS=Homo sapiens GN=ERLIN2 PE=1 SV=1|Erlin-2 OS=Homo sapiens GN=ERLIN2 PE=1 SV=1	3	1	1	1	6	3	13	8.45034	-0.202957	28.0658	-4.31958	0.000747124	0.0038486	-1.13102	0.0783126	0.372797	1	TGFB1 - DMSO	limma	0.000747124	0.0038486	FALSE	no hit	8.45034
1146	RTN4IP1	Q8WWV3|Q8WWV3-2	Reticulon-4-interacting protein 1, mitochondrial OS=Homo sapiens GN=RTN4IP1 PE=1 SV=2|Isoform 2 of Reticulon-4-interacting protein 1, mitochondrial OS=Homo sapiens GN=RTN4IP1	3	1	1	1	6	3	6	7.19875	-0.223207	25.441	-4.3192	0.000747669	0.0038486	-1.13176	0.078339	0.372876	1	TGFB1 - DMSO	limma	0.000747669	0.0038486	FALSE	no hit	7.19875
1147	YIPF6	Q96EC8	Protein YIPF6 OS=Homo sapiens GN=YIPF6 PE=1 SV=2	2	1	1	NA	6	2	2	7.35299	0.207096	24.5571	4.31685	0.000751009	0.00386243	-1.02003	0.0785008	0.373358	1	TGFB1 - DMSO	limma	0.000751009	0.00386243	FALSE	no hit	7.35299
1148	VCPIP1	Q96JH7	Deubiquitinating protein VCIP135 OS=Homo sapiens GN=VCPIP1 PE=1 SV=2	3	1	1	1	6	3	17	7.51803	-0.137788	27.0375	-4.31503	0.000753626	0.00387039	-1.13985	0.0786272	0.373735	1	TGFB1 - DMSO	limma	0.000753626	0.00387039	FALSE	no hit	7.51803
1149	ALDH2	P05091	Aldehyde dehydrogenase, mitochondrial OS=Homo sapiens GN=ALDH2 PE=1 SV=2	3	1	1	1	6	3	12	8.26098	-0.27821	27.2608	-4.31486	0.000753869	0.00387039	-1.14018	0.0786389	0.373769	1	TGFB1 - DMSO	limma	0.000753869	0.00387039	FALSE	no hit	8.26098
1150	YIF1A	A6NGW1|O95070	Protein YIF1A OS=Homo sapiens GN=YIF1A PE=1 SV=1|Protein YIF1A OS=Homo sapiens GN=YIF1A PE=1 SV=2	3	1	1	1	6	3	3	7.56579	0.259887	24.7995	4.31297	0.000756581	0.00388093	-1.14384	0.0787696	0.374158	1	TGFB1 - DMSO	limma	0.000756581	0.00388093	FALSE	no hit	7.56579
1151	C19orf52	Q9BSF4	Uncharacterized protein C19orf52 OS=Homo sapiens GN=C19orf52 PE=1 SV=2	3	1	1	1	6	3	3	7.26732	0.116385	25.0369	4.30621	0.000766393	0.00392785	-1.15698	0.0792398	0.375553	1	TGFB1 - DMSO	limma	0.000766393	0.00392785	FALSE	no hit	7.26732
1152	LAMA2	A0A087WX80|A0A087WYF1|P24043	Laminin subunit alpha-2 OS=Homo sapiens GN=LAMA2 PE=1 SV=1|Laminin subunit alpha-2 OS=Homo sapiens GN=LAMA2 PE=1 SV=4	3	1	1	1	6	3	17	7.51633	0.304587	26.9757	4.30571	0.000767126	0.00392819	-1.15795	0.0792747	0.375656	1	TGFB1 - DMSO	limma	0.000767126	0.00392819	FALSE	no hit	7.51633
1153	ABCC3	O15438|O15438-4	Canalicular multispecific organic anion transporter 2 OS=Homo sapiens GN=ABCC3 PE=1 SV=3|Isoform 4 of Canalicular multispecific organic anion transporter 2 OS=Homo sapiens GN=ABCC3	2	1	NA	1	6	2	3	6.76156	-0.404645	24.2744	-4.30412	0.000769457	0.00393663	-1.04471	0.0793858	0.375985	1	TGFB1 - DMSO	limma	0.000769457	0.00393663	FALSE	no hit	6.76156
1154	CFH	P08603	Complement factor H OS=Homo sapiens GN=CFH PE=1 SV=4	3	1	1	1	6	3	3	6.79864	-0.177139	24.579	-4.30367	0.00077011	0.00393663	-1.16191	0.0794169	0.376076	1	TGFB1 - DMSO	limma	0.00077011	0.00393663	FALSE	no hit	6.79864
1155	AHCY	P23526	Adenosylhomocysteinase OS=Homo sapiens GN=AHCY PE=1 SV=4	3	1	1	1	6	3	17	8.78591	0.132839	28.6864	4.30245	0.000771902	0.00394191	-1.16428	0.079502	0.376328	1	TGFB1 - DMSO	limma	0.000771902	0.00394191	FALSE	no hit	8.78591
1156	GYS1	P13807|P13807-2	Glycogen [starch] synthase, muscle OS=Homo sapiens GN=GYS1 PE=1 SV=2|Isoform 2 of Glycogen [starch] synthase, muscle OS=Homo sapiens GN=GYS1	3	1	1	1	6	3	13	8.06546	-0.167942	27.3841	-4.30206	0.000772479	0.00394191	-1.16504	0.0795294	0.376409	1	TGFB1 - DMSO	limma	0.000772479	0.00394191	FALSE	no hit	8.06546
1157	THOC3	Q96J01	THO complex subunit 3 OS=Homo sapiens GN=THOC3 PE=1 SV=1	3	1	1	1	6	3	8	7.90219	0.166391	26.9984	4.3002	0.000775233	0.00394994	-1.16867	0.07966	0.376794	1	TGFB1 - DMSO	limma	0.000775233	0.00394994	FALSE	no hit	7.90219
1158	PSMD2	Q13200	26S proteasome non-ATPase regulatory subunit 2 OS=Homo sapiens GN=PSMD2 PE=1 SV=3	3	1	1	1	6	3	39	8.9364	0.149562	29.5193	4.30009	0.000775392	0.00394994	-1.16888	0.0796676	0.376816	1	TGFB1 - DMSO	limma	0.000775392	0.00394994	FALSE	no hit	8.9364
1159	NTMT1	Q9BV86	N-terminal Xaa-Pro-Lys N-methyltransferase 1 OS=Homo sapiens GN=NTMT1 PE=1 SV=3	3	1	1	1	6	3	6	8.07132	0.127425	26.3819	4.29958	0.00077614	0.00395034	-1.16986	0.079703	0.376921	1	TGFB1 - DMSO	limma	0.00077614	0.00395034	FALSE	no hit	8.07132
1160	ERGIC2	A0A087WU02|Q96RQ1	Endoplasmic reticulum-Golgi intermediate compartment protein 2 OS=Homo sapiens GN=ERGIC2 PE=1 SV=1|Endoplasmic reticulum-Golgi intermediate compartment protein 2 OS=Homo sapiens GN=ERGIC2 PE=1 SV=2	3	1	1	1	6	3	6	7.97332	0.182813	26.3409	4.29756	0.000779145	0.00396222	-1.1738	0.079845	0.377339	1	TGFB1 - DMSO	limma	0.000779145	0.00396222	FALSE	no hit	7.97332
1161	ATP6V0A2	Q9Y487	V-type proton ATPase 116 kDa subunit a isoform 2 OS=Homo sapiens GN=ATP6V0A2 PE=1 SV=2	3	1	1	1	6	3	9	7.64599	0.35282	26.7555	4.29356	0.000785104	0.00398909	-1.18157	0.0801257	0.378164	1	TGFB1 - DMSO	limma	0.000785104	0.00398909	FALSE	no hit	7.64599
1162	ATP7A	Q04656|Q04656-2|Q04656-3|Q04656-5	Copper-transporting ATPase 1 OS=Homo sapiens GN=ATP7A PE=1 SV=3|Isoform 1 of Copper-transporting ATPase 1 OS=Homo sapiens GN=ATP7A|Isoform 2 of Copper-transporting ATPase 1 OS=Homo sapiens GN=ATP7A|Isoform 5 of Copper-transporting ATPase 1 OS=Homo sapiens GN=ATP7A	3	1	1	1	6	3	13	7.75441	0.230986	27.3243	4.28712	0.00079481	0.00403493	-1.19409	0.0805798	0.379494	1	TGFB1 - DMSO	limma	0.00079481	0.00403493	FALSE	no hit	7.75441
1163	SLC20A2	Q08357	Sodium-dependent phosphate transporter 2 OS=Homo sapiens GN=SLC20A2 PE=1 SV=1	3	1	1	1	6	3	4	7.23261	-0.289257	25.3974	-4.2851	0.00079788	0.00404703	-1.19802	0.0807226	0.379911	1	TGFB1 - DMSO	limma	0.00079788	0.00404703	FALSE	no hit	7.23261
1164	DLG5	Q8TDM6|Q8TDM6-2	Disks large homolog 5 OS=Homo sapiens GN=DLG5 PE=1 SV=4|Isoform 2 of Disks large homolog 5 OS=Homo sapiens GN=DLG5	3	1	1	1	6	3	13	7.44387	-0.148192	27.1526	-4.28463	0.000798592	0.00404716	-1.19893	0.0807557	0.380007	1	TGFB1 - DMSO	limma	0.000798592	0.00404716	FALSE	no hit	7.44387
1165	AKT3	Q9Y243|Q9Y243-2	RAC-gamma serine/threonine-protein kinase OS=Homo sapiens GN=AKT3 PE=1 SV=1|Isoform 2 of RAC-gamma serine/threonine-protein kinase OS=Homo sapiens GN=AKT3	3	1	1	1	6	3	7	7.63584	0.19846	26.8996	4.28262	0.000801661	0.00405727	-1.20284	0.0808981	0.380422	1	TGFB1 - DMSO	limma	0.000801661	0.00405727	FALSE	no hit	7.63584
1166	RRAGA	Q7L523	Ras-related GTP-binding protein A OS=Homo sapiens GN=RRAGA PE=1 SV=1	3	1	1	1	6	3	7	8.04425	-0.126762	26.6163	-4.28214	0.000802391	0.00405727	-1.20376	0.0809319	0.380521	1	TGFB1 - DMSO	limma	0.000802391	0.00405727	FALSE	no hit	8.04425
1167	PREP	P48147	Prolyl endopeptidase OS=Homo sapiens GN=PREP PE=1 SV=2	3	1	1	1	6	3	24	8.1915	0.146742	28.3442	4.28197	0.000802651	0.00405727	-1.20409	0.080944	0.380556	1	TGFB1 - DMSO	limma	0.000802651	0.00405727	FALSE	no hit	8.1915
1168	MAST4	E7EWQ5|J3QT34|O15021|O15021-1|O15021-2|O15021-3	Microtubule-associated serine/threonine-protein kinase 4 OS=Homo sapiens GN=MAST4 PE=1 SV=1|Microtubule-associated serine/threonine-protein kinase 4 OS=Homo sapiens GN=MAST4 PE=1 SV=1|Microtubule-associated serine/threonine-protein kinase 4 OS=Homo sapiens GN=MAST4 PE=1 SV=3|Isoform 5 of Microtubule-associated serine/threonine-protein kinase 4 OS=Homo sapiens GN=MAST4|Isoform 2 of Microtubule-associated serine/threonine-protein kinase 4 OS=Homo sapiens GN=MAST4|Isoform 3 of Microtubule-associated serine/threonine-protein kinase 4 OS=Homo sapiens GN=MAST4	3	1	1	1	6	3	4	6.79622	-0.217207	24.9331	-4.27849	0.000808011	0.00407898	-1.21088	0.0811916	0.381276	1	TGFB1 - DMSO	limma	0.000808011	0.00407898	FALSE	no hit	6.79622
1169	HIBADH	P31937	3-hydroxyisobutyrate dehydrogenase, mitochondrial OS=Homo sapiens GN=HIBADH PE=1 SV=2	3	1	1	1	6	3	7	7.63189	-0.23123	26.2625	-4.27828	0.000808328	0.00407898	-1.21127	0.0812062	0.381319	1	TGFB1 - DMSO	limma	0.000808328	0.00407898	FALSE	no hit	7.63189
1170	CLPB	Q9H078|Q9H078-2	Caseinolytic peptidase B protein homolog OS=Homo sapiens GN=CLPB PE=1 SV=1|Isoform 2 of Caseinolytic peptidase B protein homolog OS=Homo sapiens GN=CLPB	3	1	1	1	6	3	18	7.69283	0.118677	27.4005	4.27302	0.000816482	0.00411661	-1.2215	0.0815808	0.382405	1	TGFB1 - DMSO	limma	0.000816482	0.00411661	FALSE	no hit	7.69283
1171	CMPK1	P30085	UMP-CMP kinase OS=Homo sapiens GN=CMPK1 PE=1 SV=3	3	1	1	1	6	3	7	8.23478	0.220088	26.9127	4.27167	0.000818589	0.0041237	-1.22413	0.0816771	0.382684	1	TGFB1 - DMSO	limma	0.000818589	0.0041237	FALSE	no hit	8.23478
1172	CTH	P32929|P32929-2	Cystathionine gamma-lyase OS=Homo sapiens GN=CTH PE=1 SV=3|Isoform 2 of Cystathionine gamma-lyase OS=Homo sapiens GN=CTH	3	1	1	1	6	3	6	7.19169	0.425058	25.2736	4.26864	0.00082335	0.00414415	-1.23004	0.0818943	0.383311	1	TGFB1 - DMSO	limma	0.00082335	0.00414415	FALSE	no hit	7.19169
1173	MORC2	Q9Y6X9	MORC family CW-type zinc finger protein 2 OS=Homo sapiens GN=MORC2 PE=1 SV=2	3	1	1	1	6	3	10	7.57273	0.168059	26.6992	4.26644	0.000826807	0.004158	-1.2343	0.0820515	0.383765	1	TGFB1 - DMSO	limma	0.000826807	0.004158	FALSE	no hit	7.57273
1174	MDN1	Q9NU22	Midasin OS=Homo sapiens GN=MDN1 PE=1 SV=2	3	1	1	1	6	3	23	7.26082	0.1721	27.3056	4.26494	0.000829178	0.00416637	-1.23722	0.0821591	0.384075	1	TGFB1 - DMSO	limma	0.000829178	0.00416637	FALSE	no hit	7.26082
1175	IMP4	E7ENR5|H0Y714|Q96G21	U3 small nucleolar ribonucleoprotein protein IMP4 (Fragment) OS=Homo sapiens GN=IMP4 PE=1 SV=1|U3 small nucleolar ribonucleoprotein protein IMP4 OS=Homo sapiens GN=IMP4 PE=1 SV=1	3	1	1	1	6	3	6	7.70337	0.178169	25.7852	4.26289	0.000832427	0.00417914	-1.2412	0.0823062	0.384498	1	TGFB1 - DMSO	limma	0.000832427	0.00417914	FALSE	no hit	7.70337
1176	KARS	Q15046|Q15046-2	Isoform Mitochondrial of Lysine--tRNA ligase OS=Homo sapiens GN=KARS|Lysine--tRNA ligase OS=Homo sapiens GN=KARS PE=1 SV=3	3	1	1	1	6	3	27	8.75603	0.105971	29.2111	4.25986	0.000837274	0.0041999	-1.24712	0.0825249	0.385126	1	TGFB1 - DMSO	limma	0.000837274	0.0041999	FALSE	no hit	8.75603
1177	ZNF281	Q9Y2X9|Q9Y2X9-2	Zinc finger protein 281 OS=Homo sapiens GN=ZNF281 PE=1 SV=1|Isoform 2 of Zinc finger protein 281 OS=Homo sapiens GN=ZNF281	3	1	1	1	6	3	7	7.55754	0.3663	26.4575	4.25875	0.000839045	0.00420521	-1.24927	0.0826046	0.385355	1	TGFB1 - DMSO	limma	0.000839045	0.00420521	FALSE	no hit	7.55754
1178	THADA	Q6YHU6|Q6YHU6-3	Thyroid adenoma-associated protein OS=Homo sapiens GN=THADA PE=1 SV=1|Isoform 3 of Thyroid adenoma-associated protein OS=Homo sapiens GN=THADA	3	1	1	1	6	3	13	7.5182	0.153628	27.074	4.25761	0.000840871	0.0042078	-1.25149	0.0826867	0.38559	1	TGFB1 - DMSO	limma	0.000840871	0.0042078	FALSE	no hit	7.5182
1179	TYW1	Q9NV66	S-adenosyl-L-methionine-dependent tRNA 4-demethylwyosine synthase OS=Homo sapiens GN=TYW1 PE=2 SV=2	3	1	1	1	6	3	3	6.77835	0.226123	24.4969	4.25754	0.000840989	0.0042078	-1.25163	0.082692	0.385605	1	TGFB1 - DMSO	limma	0.000840989	0.0042078	FALSE	no hit	6.77835
1180	FKBP8	Q14318-2	Isoform 2 of Peptidyl-prolyl cis-trans isomerase FKBP8 OS=Homo sapiens GN=FKBP8	3	1	1	1	6	3	11	8.18579	-0.172296	27.1662	-4.25565	0.000844025	0.00421941	-1.2553	0.0828281	0.385995	1	TGFB1 - DMSO	limma	0.000844025	0.00421941	FALSE	no hit	8.18579
1181	CELF1	G5EA30|Q92879|Q92879-2|Q92879-3|Q92879-4|Q92879-6	CUG triplet repeat, RNA binding protein 1, isoform CRA_c OS=Homo sapiens GN=CELF1 PE=1 SV=1|CUGBP Elav-like family member 1 OS=Homo sapiens GN=CELF1 PE=1 SV=2|Isoform 2 of CUGBP Elav-like family member 1 OS=Homo sapiens GN=CELF1|Isoform 3 of CUGBP Elav-like family member 1 OS=Homo sapiens GN=CELF1|Isoform 4 of CUGBP Elav-like family member 1 OS=Homo sapiens GN=CELF1|Isoform 6 of CUGBP Elav-like family member 1 OS=Homo sapiens GN=CELF1	3	1	1	1	6	3	9	7.77099	0.133095	27.3878	4.25189	0.000850112	0.00424624	-1.26262	0.0831002	0.386772	1	TGFB1 - DMSO	limma	0.000850112	0.00424624	FALSE	no hit	7.77099
1182	GOLPH3L	Q5T5I6|Q9H4A5|Q9H4A5-2	Golgi phosphoprotein 3-like (Fragment) OS=Homo sapiens GN=GOLPH3L PE=1 SV=1|Golgi phosphoprotein 3-like OS=Homo sapiens GN=GOLPH3L PE=1 SV=1|Isoform 2 of Golgi phosphoprotein 3-like OS=Homo sapiens GN=GOLPH3L	3	1	1	1	6	3	6	7.47682	0.149348	26.1759	4.23987	0.000869884	0.00434132	-1.28603	0.0839751	0.389259	1	TGFB1 - DMSO	limma	0.000869884	0.00434132	FALSE	no hit	7.47682
1183	WDR74	Q6RFH5|Q6RFH5-2	WD repeat-containing protein 74 OS=Homo sapiens GN=WDR74 PE=1 SV=1|Isoform 2 of WD repeat-containing protein 74 OS=Homo sapiens GN=WDR74	3	1	1	1	6	3	4	7.22263	0.227458	25.4495	4.23911	0.000871147	0.00434395	-1.28751	0.0840305	0.389416	1	TGFB1 - DMSO	limma	0.000871147	0.00434395	FALSE	no hit	7.22263
1184	PCK2	H0YM31|Q16822	Phosphoenolpyruvate carboxykinase [GTP], mitochondrial OS=Homo sapiens GN=PCK2 PE=1 SV=2|Phosphoenolpyruvate carboxykinase [GTP], mitochondrial OS=Homo sapiens GN=PCK2 PE=1 SV=3	3	1	1	1	6	3	16	8.02118	0.381845	26.2894	4.23594	0.000876437	0.00436664	-1.29368	0.0842622	0.390071	1	TGFB1 - DMSO	limma	0.000876437	0.00436664	FALSE	no hit	8.02118
1186	ATE1	F5GXE4|O95260	Arginyl-tRNA--protein transferase 1 OS=Homo sapiens GN=ATE1 PE=1 SV=1|Arginyl-tRNA--protein transferase 1 OS=Homo sapiens GN=ATE1 PE=1 SV=2	3	1	1	1	6	3	10	7.42944	0.156212	26.2483	4.2345	0.000878855	0.00437131	-1.29648	0.0843678	0.390369	1	TGFB1 - DMSO	limma	0.000878855	0.00437131	FALSE	no hit	7.42944
1187	FOXK1	P85037	Forkhead box protein K1 OS=Homo sapiens GN=FOXK1 PE=1 SV=1	3	1	1	1	6	3	13	7.72944	-0.233131	27.311	-4.23384	0.000879963	0.00437313	-1.29776	0.084416	0.390505	1	TGFB1 - DMSO	limma	0.000879963	0.00437313	FALSE	no hit	7.72944
1188	OGDH	A0A0D9SFS3|Q02218	2-oxoglutarate dehydrogenase, mitochondrial OS=Homo sapiens GN=OGDH PE=1 SV=1|2-oxoglutarate dehydrogenase, mitochondrial OS=Homo sapiens GN=OGDH PE=1 SV=3	3	1	1	1	6	3	34	8.4622	-0.183738	28.5262	-4.2321	0.000882905	0.00438155	-1.30116	0.0845441	0.390866	1	TGFB1 - DMSO	limma	0.000882905	0.00438155	FALSE	no hit	8.4622
1189	SYNJ1	A0A0D9SGJ6|C9JFZ1|J3KPK1|J3KQV8|O43426|O43426-2|O43426-4	Isoform 2 of Synaptojanin-1 OS=Homo sapiens GN=SYNJ1|Isoform 3 of Synaptojanin-1 OS=Homo sapiens GN=SYNJ1|Synaptojanin-1 OS=Homo sapiens GN=SYNJ1 PE=1 SV=1|Synaptojanin-1 OS=Homo sapiens GN=SYNJ1 PE=1 SV=2	3	1	1	1	6	3	12	7.49166	0.164172	27.1971	4.23196	0.000883144	0.00438155	-1.30144	0.0845545	0.390895	1	TGFB1 - DMSO	limma	0.000883144	0.00438155	FALSE	no hit	7.49166
1190	RPL19	J3KTE4|J3QR09|P84098	Ribosomal protein L19 OS=Homo sapiens GN=RPL19 PE=1 SV=1|Ribosomal protein L19 OS=Homo sapiens GN=RPL19 PE=1 SV=1|60S ribosomal protein L19 OS=Homo sapiens GN=RPL19 PE=1 SV=1	3	1	1	1	6	3	12	8.92588	0.153917	28.8564	4.22825	0.000889433	0.00440904	-1.30866	0.0848273	0.391663	1	TGFB1 - DMSO	limma	0.000889433	0.00440904	FALSE	no hit	8.92588
1191	ATIC	P31939	Bifunctional purine biosynthesis protein PURH OS=Homo sapiens GN=ATIC PE=1 SV=3	3	1	1	1	6	3	28	8.81736	0.113665	29.4254	4.2272	0.000891227	0.00441423	-1.31071	0.0849049	0.391881	1	TGFB1 - DMSO	limma	0.000891227	0.00441423	FALSE	no hit	8.81736
1192	CRIM1	Q9NZV1	Cysteine-rich motor neuron 1 protein OS=Homo sapiens GN=CRIM1 PE=1 SV=1	3	1	1	1	6	3	10	7.50484	0.229334	26.2264	4.22614	0.000893034	0.00441947	-1.31278	0.084983	0.3921	1	TGFB1 - DMSO	limma	0.000893034	0.00441947	FALSE	no hit	7.50484
1193	STBD1	O95210	Starch-binding domain-containing protein 1 OS=Homo sapiens GN=STBD1 PE=1 SV=1	3	1	1	1	6	3	8	7.54792	-0.255892	26.4734	-4.22445	0.000895927	0.00443007	-1.31607	0.0851077	0.392449	1	TGFB1 - DMSO	limma	0.000895927	0.00443007	FALSE	no hit	7.54792
1194	RIOK1	Q9BRS2	Serine/threonine-protein kinase RIO1 OS=Homo sapiens GN=RIOK1 PE=1 SV=2	3	1	1	1	6	3	3	6.93219	0.267113	24.6641	4.21861	0.000906004	0.00447614	-1.32745	0.0855401	0.393658	1	TGFB1 - DMSO	limma	0.000906004	0.00447614	FALSE	no hit	6.93219
1195	RRAS2	A0A0C4DGH2|P62070|P62070-4	Isoform 4 of Ras-related protein R-Ras2 OS=Homo sapiens GN=RRAS2|Ras-related protein R-Ras2 OS=Homo sapiens GN=RRAS2 PE=1 SV=1	3	1	1	1	6	3	7	8.07418	-0.216118	26.8849	-4.21413	0.000913796	0.00451086	-1.33617	0.0858724	0.394584	1	TGFB1 - DMSO	limma	0.000913796	0.00451086	FALSE	no hit	8.07418
1196	DMXL2	Q8TDJ6|Q8TDJ6-3	DmX-like protein 2 OS=Homo sapiens GN=DMXL2 PE=1 SV=2|Isoform 3 of DmX-like protein 2 OS=Homo sapiens GN=DMXL2	2	1	1	NA	6	2	4	6.70312	-0.143547	25.0193	-4.21223	0.000917128	0.00452353	-1.2231	0.0860138	0.394977	1	TGFB1 - DMSO	limma	0.000917128	0.00452353	FALSE	no hit	6.70312
1197	FBXL18	Q96ME1|Q96ME1-2|Q96ME1-4	F-box/LRR-repeat protein 18 OS=Homo sapiens GN=FBXL18 PE=1 SV=2|Isoform 2 of F-box/LRR-repeat protein 18 OS=Homo sapiens GN=FBXL18|Isoform 4 of F-box/LRR-repeat protein 18 OS=Homo sapiens GN=FBXL18	3	1	1	1	6	3	5	7.33796	0.169522	25.8608	4.20395	0.000931787	0.00459199	-1.35601	0.0866323	0.396691	1	TGFB1 - DMSO	limma	0.000931787	0.00459199	FALSE	no hit	7.33796
1198	E7EQ34|GOSR2	E7EQ34|O14653|O14653-2|O14653-3	Uncharacterized protein OS=Homo sapiens PE=4 SV=2|Golgi SNAP receptor complex member 2 OS=Homo sapiens GN=GOSR2 PE=1 SV=2|Isoform B of Golgi SNAP receptor complex member 2 OS=Homo sapiens GN=GOSR2|Isoform 3 of Golgi SNAP receptor complex member 2 OS=Homo sapiens GN=GOSR2	3	1	1	1	6	3	6	7.63677	0.193797	26.0157	4.20097	0.000937123	0.00461443	-1.36183	0.0868558	0.397308	1	TGFB1 - DMSO	limma	0.000937123	0.00461443	FALSE	no hit	7.63677
1199	DIS3	Q9Y2L1	Exosome complex exonuclease RRP44 OS=Homo sapiens GN=DIS3 PE=1 SV=2	3	1	1	1	6	3	20	7.98238	0.114082	27.9316	4.19596	0.000946171	0.0046551	-1.3716	0.087233	0.398345	1	TGFB1 - DMSO	limma	0.000946171	0.0046551	FALSE	no hit	7.98238
1200	SEC11A	H0YNG3|P67812|P67812-3|P67812-4	Signal peptidase complex catalytic subunit SEC11 OS=Homo sapiens GN=SEC11A PE=1 SV=1|Signal peptidase complex catalytic subunit SEC11A OS=Homo sapiens GN=SEC11A PE=1 SV=1|Isoform 3 of Signal peptidase complex catalytic subunit SEC11A OS=Homo sapiens GN=SEC11A|Isoform 4 of Signal peptidase complex catalytic subunit SEC11A OS=Homo sapiens GN=SEC11A	3	1	1	1	6	3	7	8.40579	0.156143	26.9916	4.19256	0.000952366	0.00468167	-1.37824	0.0874897	0.39905	1	TGFB1 - DMSO	limma	0.000952366	0.00468167	FALSE	no hit	8.40579
1201	STXBP2	A0A087WWS7|Q15833|Q15833-2|Q15833-3	Syntaxin-binding protein 2 OS=Homo sapiens GN=STXBP2 PE=1 SV=1|Syntaxin-binding protein 2 OS=Homo sapiens GN=STXBP2 PE=1 SV=2|Isoform 2 of Syntaxin-binding protein 2 OS=Homo sapiens GN=STXBP2|Isoform 3 of Syntaxin-binding protein 2 OS=Homo sapiens GN=STXBP2	3	1	1	1	6	3	4	7.51004	-0.189301	25.4016	-4.1884	0.00095998	0.00471517	-1.38634	0.0878039	0.39991	1	TGFB1 - DMSO	limma	0.00095998	0.00471517	FALSE	no hit	7.51004
1202	CBLB	B5MC15|Q13191|Q13191-2|Q13191-3	Cas-Br-M (Murine) ecotropic retroviral transforming sequence b, isoform CRA_a OS=Homo sapiens GN=CBLB PE=1 SV=1|E3 ubiquitin-protein ligase CBL-B OS=Homo sapiens GN=CBLB PE=1 SV=2|Isoform Truncated 1 of E3 ubiquitin-protein ligase CBL-B OS=Homo sapiens GN=CBLB|Isoform Truncated 2 of E3 ubiquitin-protein ligase CBL-B OS=Homo sapiens GN=CBLB	3	1	1	1	6	3	5	6.93579	0.243812	25.412	4.18624	0.000963962	0.00473079	-1.39056	0.0879675	0.400357	1	TGFB1 - DMSO	limma	0.000963962	0.00473079	FALSE	no hit	6.93579
1203	MCCC1	Q96RQ3	Methylcrotonoyl-CoA carboxylase subunit alpha, mitochondrial OS=Homo sapiens GN=MCCC1 PE=1 SV=3	3	1	1	1	6	3	10	7.3716	-0.225525	26.6976	-4.18528	0.000965736	0.00473556	-1.39243	0.0880403	0.400555	1	TGFB1 - DMSO	limma	0.000965736	0.00473556	FALSE	no hit	7.3716
1204	TFCP2	Q12800|Q12800-2|Q12800-3|Q12800-4	Alpha-globin transcription factor CP2 OS=Homo sapiens GN=TFCP2 PE=1 SV=2|Isoform 2 of Alpha-globin transcription factor CP2 OS=Homo sapiens GN=TFCP2|Isoform 3 of Alpha-globin transcription factor CP2 OS=Homo sapiens GN=TFCP2|Isoform 4 of Alpha-globin transcription factor CP2 OS=Homo sapiens GN=TFCP2	2	1	NA	1	6	2	3	7.14765	0.156517	25.0048	4.18424	0.000967672	0.0047407	-1.27756	0.0881196	0.400772	1	TGFB1 - DMSO	limma	0.000967672	0.0047407	FALSE	no hit	7.14765
1205	RPL36	Q9Y3U8	60S ribosomal protein L36 OS=Homo sapiens GN=RPL36 PE=1 SV=3	3	1	1	1	6	3	7	8.54548	0.182982	27.8252	4.18385	0.000968393	0.0047407	-1.39522	0.0881491	0.400852	1	TGFB1 - DMSO	limma	0.000968393	0.0047407	FALSE	no hit	8.54548
1206	GNB1L	Q9BYB4	Guanine nucleotide-binding protein subunit beta-like protein 1 OS=Homo sapiens GN=GNB1L PE=1 SV=2	3	1	1	1	6	3	6	7.40286	0.267291	25.4176	4.1829	0.000970162	0.00474151	-1.39708	0.0882214	0.401049	1	TGFB1 - DMSO	limma	0.000970162	0.00474151	FALSE	no hit	7.40286
1207	ZCCHC6	Q5VYS8	Terminal uridylyltransferase 7 OS=Homo sapiens GN=ZCCHC6 PE=1 SV=1	3	1	1	1	6	3	17	7.74373	0.150783	27.4122	4.1829	0.000970164	0.00474151	-1.39708	0.0882215	0.401049	1	TGFB1 - DMSO	limma	0.000970164	0.00474151	FALSE	no hit	7.74373
1208	PLEKHA5	Q9HAU0|Q9HAU0-2|Q9HAU0-4|Q9HAU0-5|Q9HAU0-6	Isoform 2 of Pleckstrin homology domain-containing family A member 5 OS=Homo sapiens GN=PLEKHA5|Isoform 4 of Pleckstrin homology domain-containing family A member 5 OS=Homo sapiens GN=PLEKHA5|Isoform 5 of Pleckstrin homology domain-containing family A member 5 OS=Homo sapiens GN=PLEKHA5|Isoform 6 of Pleckstrin homology domain-containing family A member 5 OS=Homo sapiens GN=PLEKHA5|Pleckstrin homology domain-containing family A member 5 OS=Homo sapiens GN=PLEKHA5 PE=1 SV=1	3	1	1	1	6	3	8	7.40492	-0.190872	26.5396	-4.17813	0.000979077	0.00478111	-1.40638	0.0885846	0.402036	1	TGFB1 - DMSO	limma	0.000979077	0.00478111	FALSE	no hit	7.40492
1209	GIPC1	O14908	PDZ domain-containing protein GIPC1 OS=Homo sapiens GN=GIPC1 PE=1 SV=2	3	1	1	1	6	3	7	8.06071	-0.190005	26.9973	-4.1773	0.000980643	0.00478448	-1.40801	0.0886482	0.402209	1	TGFB1 - DMSO	limma	0.000980643	0.00478448	FALSE	no hit	8.06071
1210	ACBD5	B7Z2R7|Q5T8D3|Q5T8D3-2|Q5T8D3-3	Acyl-CoA-binding domain-containing protein 5 OS=Homo sapiens GN=ACBD5 PE=1 SV=1|Isoform 2 of Acyl-CoA-binding domain-containing protein 5 OS=Homo sapiens GN=ACBD5|Isoform 3 of Acyl-CoA-binding domain-containing protein 5 OS=Homo sapiens GN=ACBD5	3	1	1	1	6	3	8	7.37538	-0.315721	26.48	-4.1769	0.000981391	0.00478448	-1.40878	0.0886785	0.402291	1	TGFB1 - DMSO	limma	0.000981391	0.00478448	FALSE	no hit	7.37538
1211	CD82	P27701	CD82 antigen OS=Homo sapiens GN=CD82 PE=1 SV=1	3	1	1	1	6	3	4	7.82919	0.36299	26.0721	4.17361	0.0009876	0.00480868	-1.4152	0.0889297	0.402971	1	TGFB1 - DMSO	limma	0.0009876	0.00480868	FALSE	no hit	7.82919
1212	AGL	P35573|P35573-2|P35573-3	Glycogen debranching enzyme OS=Homo sapiens GN=AGL PE=1 SV=3|Isoform 5 of Glycogen debranching enzyme OS=Homo sapiens GN=AGL|Isoform 6 of Glycogen debranching enzyme OS=Homo sapiens GN=AGL	3	1	1	1	6	3	17	7.68895	-0.120457	28.0309	-4.17341	0.000987984	0.00480868	-1.41559	0.0889452	0.403013	1	TGFB1 - DMSO	limma	0.000987984	0.00480868	FALSE	no hit	7.68895
1214	ITM2C	C9JG41|Q9NQX7|Q9NQX7-3	Integral membrane protein 2C (Fragment) OS=Homo sapiens GN=ITM2C PE=1 SV=1|Integral membrane protein 2C OS=Homo sapiens GN=ITM2C PE=1 SV=1|Isoform 3 of Integral membrane protein 2C OS=Homo sapiens GN=ITM2C	3	1	1	1	6	3	5	7.0478	0.205902	25.0177	4.16481	0.00100443	0.0048774	-1.43239	0.0896057	0.404794	1	TGFB1 - DMSO	limma	0.00100443	0.0048774	FALSE	no hit	7.0478
1215	LLPH	Q9BRT6	Protein LLP homolog OS=Homo sapiens GN=LLPH PE=1 SV=1	3	1	1	1	6	3	6	7.52142	0.189969	26.0217	4.16473	0.00100458	0.0048774	-1.43254	0.0896117	0.404811	1	TGFB1 - DMSO	limma	0.00100458	0.0048774	FALSE	no hit	7.52142
1216	EIF4A1	J3QS69|P60842	Eukaryotic initiation factor 4A-I (Fragment) OS=Homo sapiens GN=EIF4A1 PE=1 SV=1|Eukaryotic initiation factor 4A-I OS=Homo sapiens GN=EIF4A1 PE=1 SV=1	3	1	1	1	6	3	13	9.19074	0.180807	29.125	4.16329	0.00100738	0.00488693	-1.43536	0.089723	0.40511	1	TGFB1 - DMSO	limma	0.00100738	0.00488693	FALSE	no hit	9.19074
1217	RAB3B	P20337	Ras-related protein Rab-3B OS=Homo sapiens GN=RAB3B PE=1 SV=2	3	1	1	1	6	3	6	8.68195	0.166585	26.7949	4.15926	0.0010152	0.00492084	-1.44323	0.090034	0.405944	1	TGFB1 - DMSO	limma	0.0010152	0.00492084	FALSE	no hit	8.68195
1218	RNGTT	O60942|O60942-2|O60942-3|O60942-4	Isoform 2 of mRNA-capping enzyme OS=Homo sapiens GN=RNGTT|Isoform 3 of mRNA-capping enzyme OS=Homo sapiens GN=RNGTT|Isoform 4 of mRNA-capping enzyme OS=Homo sapiens GN=RNGTT|mRNA-capping enzyme OS=Homo sapiens GN=RNGTT PE=1 SV=1	3	1	1	1	6	3	8	7.20174	0.129764	25.9544	4.15643	0.00102072	0.00494351	-1.44874	0.0902524	0.406528	1	TGFB1 - DMSO	limma	0.00102072	0.00494351	FALSE	no hit	7.20174
1219	QARS	P47897	Glutamine--tRNA ligase OS=Homo sapiens GN=QARS PE=1 SV=1	3	1	1	1	6	3	31	8.52878	0.117053	28.7727	4.15296	0.00102754	0.0049725	-1.45552	0.0905215	0.407247	1	TGFB1 - DMSO	limma	0.00102754	0.0049725	FALSE	no hit	8.52878
1220	PANX1	Q96RD7	Pannexin-1 OS=Homo sapiens GN=PANX1 PE=1 SV=4	3	1	1	1	6	3	3	7.30905	0.171149	25.7861	4.14424	0.0010449	0.00505236	-1.47255	0.0912004	0.409052	1	TGFB1 - DMSO	limma	0.0010449	0.00505236	FALSE	no hit	7.30905
1221	RAB13	P51153	Ras-related protein Rab-13 OS=Homo sapiens GN=RAB13 PE=1 SV=1	3	1	1	1	6	3	10	8.16068	-0.135056	27.4816	-4.14112	0.00105118	0.00507856	-1.47864	0.0914442	0.409697	1	TGFB1 - DMSO	limma	0.00105118	0.00507856	FALSE	no hit	8.16068
1222	BCAT1	P54687|P54687-4|P54687-5	Branched-chain-amino-acid aminotransferase, cytosolic OS=Homo sapiens GN=BCAT1 PE=1 SV=3|Isoform 4 of Branched-chain-amino-acid aminotransferase, cytosolic OS=Homo sapiens GN=BCAT1|Isoform 5 of Branched-chain-amino-acid aminotransferase, cytosolic OS=Homo sapiens GN=BCAT1	3	1	1	1	6	3	11	8.7564	0.19487	27.8542	4.14053	0.00105238	0.00508019	-1.4798	0.0914906	0.40982	1	TGFB1 - DMSO	limma	0.00105238	0.00508019	FALSE	no hit	8.7564
1223	ALDH3A2	J3QRD1|P51648|P51648-2	Fatty aldehyde dehydrogenase OS=Homo sapiens GN=ALDH3A2 PE=1 SV=1|Isoform 2 of Fatty aldehyde dehydrogenase OS=Homo sapiens GN=ALDH3A2	3	1	1	1	6	3	3	7.00673	-0.287802	24.5854	-4.13636	0.00106086	0.00511692	-1.48796	0.0918178	0.410684	1	TGFB1 - DMSO	limma	0.00106086	0.00511692	FALSE	no hit	7.00673
1224	IFRD2	A0A0R4J2F6|Q12894|Q12894-2	Interferon-related developmental regulator 2 OS=Homo sapiens GN=IFRD2 PE=1 SV=1|Interferon-related developmental regulator 2 OS=Homo sapiens GN=IFRD2 PE=1 SV=3|Isoform 2 of Interferon-related developmental regulator 2 OS=Homo sapiens GN=IFRD2	3	1	1	1	6	3	5	7.14935	0.230531	24.9682	4.1336	0.00106649	0.00513991	-1.49334	0.0920345	0.411254	1	TGFB1 - DMSO	limma	0.00106649	0.00513991	FALSE	no hit	7.14935
1225	SNU13	P55769	NHP2-like protein 1 OS=Homo sapiens GN=SNU13 PE=1 SV=3	3	1	1	1	6	3	8	8.23914	0.134769	26.9813	4.13094	0.00107196	0.00516204	-1.49854	0.0922439	0.411805	1	TGFB1 - DMSO	limma	0.00107196	0.00516204	FALSE	no hit	8.23914
1226	GGCX	P38435	Vitamin K-dependent gamma-carboxylase OS=Homo sapiens GN=GGCX PE=1 SV=2	3	1	1	1	6	3	7	7.70517	0.176977	26.2723	4.1305	0.00107287	0.00516222	-1.4994	0.0922788	0.411896	1	TGFB1 - DMSO	limma	0.00107287	0.00516222	FALSE	no hit	7.70517
1227	RPL6	Q02878	60S ribosomal protein L6 OS=Homo sapiens GN=RPL6 PE=1 SV=3	3	1	1	1	6	3	19	9.05767	0.150719	29.1612	4.12575	0.00108272	0.00520535	-1.50869	0.0926539	0.412879	1	TGFB1 - DMSO	limma	0.00108272	0.00520535	FALSE	no hit	9.05767
1228	RABL2B	A8MXF6|F2Z2T3|F2Z3J7|Q9UNT1|Q9UNT1-2|Q9UNT1-3	Isoform 2 of Rab-like protein 2B OS=Homo sapiens GN=RABL2B|Isoform 3 of Rab-like protein 2B OS=Homo sapiens GN=RABL2B|Rab-like protein 2B OS=Homo sapiens GN=RABL2B PE=1 SV=1|Rab-like protein 2B OS=Homo sapiens GN=RABL2B PE=2 SV=1	3	1	1	1	6	3	5	7.03817	0.153334	24.8871	4.12431	0.00108571	0.00521548	-1.51149	0.0927674	0.413176	1	TGFB1 - DMSO	limma	0.00108571	0.00521548	FALSE	no hit	7.03817
1229	HIP1	O00291|O00291-4	Huntingtin-interacting protein 1 OS=Homo sapiens GN=HIP1 PE=1 SV=5|Isoform 4 of Huntingtin-interacting protein 1 OS=Homo sapiens GN=HIP1	3	1	1	1	6	3	36	8.22835	0.126842	29.0584	4.12226	0.00109002	0.0052319	-1.51551	0.0929304	0.413602	1	TGFB1 - DMSO	limma	0.00109002	0.0052319	FALSE	no hit	8.22835
1230	G3V3G9	G3V3G9	Uncharacterized protein OS=Homo sapiens PE=4 SV=1	3	1	1	1	6	3	9	7.69696	-0.159753	26.5254	-4.1163	0.00110258	0.00528791	-1.52716	0.0934037	0.414834	1	TGFB1 - DMSO	limma	0.00110258	0.00528791	FALSE	no hit	7.69696
1231	MTMR2	Q13614|Q13614-2	Isoform 2 of Myotubularin-related protein 2 OS=Homo sapiens GN=MTMR2|Myotubularin-related protein 2 OS=Homo sapiens GN=MTMR2 PE=1 SV=4	3	1	1	1	6	3	5	7.45005	0.168991	25.2733	4.11536	0.00110457	0.00529315	-1.52899	0.0934783	0.415028	1	TGFB1 - DMSO	limma	0.00110457	0.00529315	FALSE	no hit	7.45005
1232	RPL37A	P61513	60S ribosomal protein L37a OS=Homo sapiens GN=RPL37A PE=1 SV=2	3	1	1	1	6	3	7	8.05693	0.150086	27.3478	4.11462	0.00110614	0.00529638	-1.53044	0.0935372	0.415181	1	TGFB1 - DMSO	limma	0.00110614	0.00529638	FALSE	no hit	8.05693
1233	MGAT2	Q10469	Alpha-1,6-mannosyl-glycoprotein 2-beta-N-acetylglucosaminyltransferase OS=Homo sapiens GN=MGAT2 PE=1 SV=1	3	1	1	1	6	3	12	8.00434	0.194635	26.8225	4.10864	0.00111896	0.00535341	-1.54214	0.0940153	0.41642	1	TGFB1 - DMSO	limma	0.00111896	0.00535341	FALSE	no hit	8.00434
1234	CABIN1	A0A087WWW8|Q9Y6J0|Q9Y6J0-2	Calcineurin-binding protein cabin-1 OS=Homo sapiens GN=CABIN1 PE=1 SV=1|Calcineurin-binding protein cabin-1 OS=Homo sapiens GN=CABIN1 PE=1 SV=1|Isoform 2 of Calcineurin-binding protein cabin-1 OS=Homo sapiens GN=CABIN1	3	1	1	1	6	3	3	6.78219	-0.555684	24.7395	-4.10753	0.00112134	0.00536045	-1.5443	0.0941037	0.416648	1	TGFB1 - DMSO	limma	0.00112134	0.00536045	FALSE	no hit	6.78219
1235	PRKG1	Q13976|Q13976-2	cGMP-dependent protein kinase 1 OS=Homo sapiens GN=PRKG1 PE=1 SV=3|Isoform Beta of cGMP-dependent protein kinase 1 OS=Homo sapiens GN=PRKG1	3	1	1	1	6	3	18	8.02869	-0.187842	27.6522	-4.10536	0.00112604	0.00537855	-1.54855	0.0942777	0.417097	1	TGFB1 - DMSO	limma	0.00112604	0.00537855	FALSE	no hit	8.02869
1236	USP11	G5E9A6|P51784	Ubiquitin carboxyl-terminal hydrolase 11 OS=Homo sapiens GN=USP11 PE=1 SV=1|Ubiquitin carboxyl-terminal hydrolase 11 OS=Homo sapiens GN=USP11 PE=1 SV=3	3	1	1	1	6	3	6	7.38008	0.17289	25.3424	4.10484	0.00112718	0.00537962	-1.54957	0.0943198	0.417206	1	TGFB1 - DMSO	limma	0.00112718	0.00537962	FALSE	no hit	7.38008
1237	UGGT2	Q9NYU1	UDP-glucose:glycoprotein glucosyltransferase 2 OS=Homo sapiens GN=UGGT2 PE=1 SV=4	3	1	1	1	6	3	17	7.56274	0.198114	27.5572	4.09916	0.00113957	0.00543183	-1.56068	0.0947764	0.41838	1	TGFB1 - DMSO	limma	0.00113957	0.00543183	FALSE	no hit	7.56274
1238	FST	P19883|P19883-2	Follistatin OS=Homo sapiens GN=FST PE=1 SV=2|Isoform 2 of Follistatin OS=Homo sapiens GN=FST	3	1	1	1	6	3	6	7.35112	0.428495	26.0765	4.09898	0.00113996	0.00543183	-1.56103	0.0947905	0.418417	1	TGFB1 - DMSO	limma	0.00113996	0.00543183	FALSE	no hit	7.35112
1239	USP24	Q9UPU5	Ubiquitin carboxyl-terminal hydrolase 24 OS=Homo sapiens GN=USP24 PE=1 SV=3	3	1	1	1	6	3	29	7.83625	-0.112325	28.4244	-4.09815	0.00114178	0.00543611	-1.56265	0.0948573	0.418588	1	TGFB1 - DMSO	limma	0.00114178	0.00543611	FALSE	no hit	7.83625
1240	PAPSS1	O43252	Bifunctional 3'-phosphoadenosine 5'-phosphosulfate synthase 1 OS=Homo sapiens GN=PAPSS1 PE=1 SV=2	3	1	1	1	6	3	14	8.19192	0.135413	27.5494	4.09762	0.00114296	0.00543735	-1.5637	0.0949006	0.418699	1	TGFB1 - DMSO	limma	0.00114296	0.00543735	FALSE	no hit	8.19192
1241	AK3	Q9UIJ7	GTP:AMP phosphotransferase AK3, mitochondrial OS=Homo sapiens GN=AK3 PE=1 SV=4	3	1	1	1	6	3	12	7.94827	-0.263043	27.035	-4.09472	0.00114935	0.00546334	-1.56936	0.0951342	0.419298	1	TGFB1 - DMSO	limma	0.00114935	0.00546334	FALSE	no hit	7.94827
1242	GTF3C4	Q9UKN8	General transcription factor 3C polypeptide 4 OS=Homo sapiens GN=GTF3C4 PE=1 SV=2	3	1	1	1	6	3	8	7.74749	0.11291	26.6031	4.09405	0.00115083	0.00546596	-1.57067	0.0951881	0.419435	1	TGFB1 - DMSO	limma	0.00115083	0.00546596	FALSE	no hit	7.74749
1243	ARFGAP1	Q8N6T3	ADP-ribosylation factor GTPase-activating protein 1 OS=Homo sapiens GN=ARFGAP1 PE=1 SV=2	3	1	1	1	6	3	10	7.94581	0.306004	26.9284	4.0903	0.00115918	0.0055012	-1.57801	0.0954919	0.420212	1	TGFB1 - DMSO	limma	0.00115918	0.0055012	FALSE	no hit	7.94581
1244	ZCCHC3	Q9NUD5	Zinc finger CCHC domain-containing protein 3 OS=Homo sapiens GN=ZCCHC3 PE=1 SV=1	3	1	1	1	6	3	3	6.92251	0.186061	24.7998	4.0882	0.00116388	0.00551909	-1.58212	0.0956624	0.420646	1	TGFB1 - DMSO	limma	0.00116388	0.00551909	FALSE	no hit	6.92251
1245	STXBP3	O00186	Syntaxin-binding protein 3 OS=Homo sapiens GN=STXBP3 PE=1 SV=2	3	1	1	1	6	3	16	8.15381	-0.160454	27.7038	-4.08551	0.00116992	0.00554325	-1.58738	0.0958804	0.421201	1	TGFB1 - DMSO	limma	0.00116992	0.00554325	FALSE	no hit	8.15381
1246	RPL3	P39023	60S ribosomal protein L3 OS=Homo sapiens GN=RPL3 PE=1 SV=2	3	1	1	1	6	3	24	9.10168	0.173653	29.7554	4.08218	0.00117746	0.00557451	-1.5939	0.0961518	0.42189	1	TGFB1 - DMSO	limma	0.00117746	0.00557451	FALSE	no hit	9.10168
1247	STIM1	G0XQ39|H0YDB2|Q13586|Q13586-2	Isoform 2 of Stromal interaction molecule 1 OS=Homo sapiens GN=STIM1|STIM1L OS=Homo sapiens GN=STIM1 PE=1 SV=1|Stromal interaction molecule 1 (Fragment) OS=Homo sapiens GN=STIM1 PE=1 SV=1|Stromal interaction molecule 1 OS=Homo sapiens GN=STIM1 PE=1 SV=3	3	1	1	1	6	3	8	7.20531	-0.153701	26.0519	-4.07045	0.00120438	0.00569741	-1.61686	0.0971112	0.424314	1	TGFB1 - DMSO	limma	0.00120438	0.00569741	FALSE	no hit	7.20531
1248	TAX1BP3	O14907	Tax1-binding protein 3 OS=Homo sapiens GN=TAX1BP3 PE=1 SV=2	3	1	1	1	6	3	6	8.35755	0.188647	26.3197	4.06948	0.00120664	0.0057035	-1.61875	0.0971909	0.424514	1	TGFB1 - DMSO	limma	0.00120664	0.0057035	FALSE	no hit	8.35755
1249	SLC9A3R1	O14745	Na(+)/H(+) exchange regulatory cofactor NHE-RF1 OS=Homo sapiens GN=SLC9A3R1 PE=1 SV=4	3	1	1	1	6	3	13	7.86202	-0.170943	27.1692	-4.06763	0.00121095	0.0057193	-1.62238	0.097343	0.424896	1	TGFB1 - DMSO	limma	0.00121095	0.0057193	FALSE	no hit	7.86202
1250	P3H3	Q8IVL6	Prolyl 3-hydroxylase 3 OS=Homo sapiens GN=P3H3 PE=1 SV=1	3	1	1	1	6	3	19	8.13661	0.227945	27.9663	4.06322	0.0012213	0.00576355	-1.63101	0.0977065	0.425807	1	TGFB1 - DMSO	limma	0.0012213	0.00576355	FALSE	no hit	8.13661
1251	PMM2	O15305	Phosphomannomutase 2 OS=Homo sapiens GN=PMM2 PE=1 SV=1	3	1	1	1	6	3	10	8.20252	0.192973	27.5265	4.06252	0.00122295	0.00576565	-1.63239	0.0977645	0.425952	1	TGFB1 - DMSO	limma	0.00122295	0.00576565	FALSE	no hit	8.20252
1252	LSM14B	Q9BX40	Protein LSM14 homolog B OS=Homo sapiens GN=LSM14B PE=1 SV=1	3	1	1	1	6	3	6	7.52403	-0.212585	26.1783	-4.0622	0.0012237	0.00576565	-1.63301	0.0977906	0.426018	1	TGFB1 - DMSO	limma	0.0012237	0.00576565	FALSE	no hit	7.52403
1253	SERINC3	Q13530|Q13530-2|Q5H936	Isoform 2 of Serine incorporator 3 OS=Homo sapiens GN=SERINC3|Serine incorporator 3 (Fragment) OS=Homo sapiens GN=SERINC3 PE=1 SV=1|Serine incorporator 3 OS=Homo sapiens GN=SERINC3 PE=2 SV=2	3	1	1	1	6	3	5	7.62178	-0.141181	25.0082	-4.06067	0.00122732	0.00577811	-1.63601	0.0979173	0.426334	1	TGFB1 - DMSO	limma	0.00122732	0.00577811	FALSE	no hit	7.62178
1254	YRDC	Q86U90	YrdC domain-containing protein, mitochondrial OS=Homo sapiens GN=YRDC PE=1 SV=1	3	1	1	1	6	3	2	7.37391	0.20143	25.212	4.05065	0.00125128	0.00588622	-1.65563	0.0987484	0.428403	1	TGFB1 - DMSO	limma	0.00125128	0.00588622	FALSE	no hit	7.37391
1255	CDC20	Q12834	Cell division cycle protein 20 homolog OS=Homo sapiens GN=CDC20 PE=1 SV=2	2	1	NA	1	6	2	4	7.04122	0.243935	25.5288	4.04801	0.00125766	0.00591002	-1.54326	0.0989679	0.428947	1	TGFB1 - DMSO	limma	0.00125766	0.00591002	FALSE	no hit	7.04122
1256	HTRA2	O43464	Serine protease HTRA2, mitochondrial OS=Homo sapiens GN=HTRA2 PE=1 SV=2	3	1	1	1	6	3	4	7.52561	0.146752	24.8516	4.04773	0.00125835	0.00591002	-1.66134	0.0989915	0.429005	1	TGFB1 - DMSO	limma	0.00125835	0.00591002	FALSE	no hit	7.52561
1257	FAM213B	A0A0A0MRV4|A0A0A0MT35|Q8TBF2|Q8TBF2-3|Q8TBF2-4|Q8TBF2-5|Q8TBF2-6|Q8TBF2-8	Isoform 3 of Prostamide/prostaglandin F synthase OS=Homo sapiens GN=FAM213B|Isoform 4 of Prostamide/prostaglandin F synthase OS=Homo sapiens GN=FAM213B|Isoform 5 of Prostamide/prostaglandin F synthase OS=Homo sapiens GN=FAM213B|Isoform 6 of Prostamide/prostaglandin F synthase OS=Homo sapiens GN=FAM213B|Isoform 8 of Prostamide/prostaglandin F synthase OS=Homo sapiens GN=FAM213B|Prostamide/prostaglandin F synthase OS=Homo sapiens GN=FAM213B PE=1 SV=1	3	1	1	1	6	3	3	7.64775	-0.27442	25.8994	-4.04567	0.00126336	0.00592884	-1.66538	0.0991633	0.42943	1	TGFB1 - DMSO	limma	0.00126336	0.00592884	FALSE	no hit	7.64775
1258	RBP1	A0A0A0MQT0|A0A0A0MTB9|H0YAK8|P09455|P09455-2|P09455-3	Isoform 2 of Retinol-binding protein 1 OS=Homo sapiens GN=RBP1|Isoform 3 of Retinol-binding protein 1 OS=Homo sapiens GN=RBP1|Retinol-binding protein 1 OS=Homo sapiens GN=RBP1 PE=1 SV=1|Retinol-binding protein 1 OS=Homo sapiens GN=RBP1 PE=1 SV=2|Retinol binding protein 1, cellular OS=Homo sapiens GN=RBP1 PE=1 SV=1	3	1	1	1	6	3	4	7.06118	0.493616	25.8455	4.04399	0.00126746	0.00593936	-1.66866	0.0993036	0.429776	1	TGFB1 - DMSO	limma	0.00126746	0.00593936	FALSE	no hit	7.06118
1259	MAP7D3	A0A0A0MRP0|Q8IWC1|Q8IWC1-2|Q8IWC1-3|Q8IWC1-4	Isoform 2 of MAP7 domain-containing protein 3 OS=Homo sapiens GN=MAP7D3|Isoform 3 of MAP7 domain-containing protein 3 OS=Homo sapiens GN=MAP7D3|Isoform 4 of MAP7 domain-containing protein 3 OS=Homo sapiens GN=MAP7D3|MAP7 domain-containing protein 3 (Fragment) OS=Homo sapiens GN=MAP7D3 PE=1 SV=1|MAP7 domain-containing protein 3 OS=Homo sapiens GN=MAP7D3 PE=1 SV=2	3	1	1	1	6	3	8	7.18097	-0.335945	25.7207	-4.04393	0.00126761	0.00593936	-1.66879	0.0993089	0.429789	1	TGFB1 - DMSO	limma	0.00126761	0.00593936	FALSE	no hit	7.18097
1260	HMGCR	P04035|P04035-3	3-hydroxy-3-methylglutaryl-coenzyme A reductase OS=Homo sapiens GN=HMGCR PE=1 SV=1|Isoform 3 of 3-hydroxy-3-methylglutaryl-coenzyme A reductase OS=Homo sapiens GN=HMGCR	3	1	1	1	6	3	11	7.39809	0.289925	26.436	4.0435	0.00126867	0.0059396	-1.66963	0.099345	0.429878	1	TGFB1 - DMSO	limma	0.00126867	0.0059396	FALSE	no hit	7.39809
1261	RARS	P54136|P54136-2	Arginine--tRNA ligase, cytoplasmic OS=Homo sapiens GN=RARS PE=1 SV=2|Isoform Monomeric of Arginine--tRNA ligase, cytoplasmic OS=Homo sapiens GN=RARS	3	1	1	1	6	3	31	8.70087	0.132763	29.2647	4.03802	0.00128216	0.00599798	-1.68036	0.0998039	0.431008	1	TGFB1 - DMSO	limma	0.00128216	0.00599798	FALSE	no hit	8.70087
1262	RIC8A	Q9NPQ8|Q9NPQ8-4	Synembryn-A OS=Homo sapiens GN=RIC8A PE=1 SV=3|Isoform 4 of Synembryn-A OS=Homo sapiens GN=RIC8A	3	1	1	1	6	3	17	8.515	0.125471	27.9992	4.03738	0.00128374	0.00600038	-1.68161	0.0998574	0.43114	1	TGFB1 - DMSO	limma	0.00128374	0.00600038	FALSE	no hit	8.515
1263	FBLN5	G3V4U0|Q9UBX5	Fibulin-5 OS=Homo sapiens GN=FBLN5 PE=1 SV=1|Fibulin-5 OS=Homo sapiens GN=FBLN5 PE=1 SV=1	3	1	1	1	6	3	5	7.2893	0.582706	24.7341	4.03699	0.00128471	0.00600038	-1.68238	0.0998902	0.43122	1	TGFB1 - DMSO	limma	0.00128471	0.00600038	FALSE	no hit	7.2893
1264	TWSG1	Q9GZX9	Twisted gastrulation protein homolog 1 OS=Homo sapiens GN=TWSG1 PE=1 SV=1	3	1	1	1	6	3	3	7.31644	-0.349172	24.8502	-4.03636	0.00128628	0.00600299	-1.68362	0.0999436	0.431351	1	TGFB1 - DMSO	limma	0.00128628	0.00600299	FALSE	no hit	7.31644
1265	PARP1	P09874	Poly [ADP-ribose] polymerase 1 OS=Homo sapiens GN=PARP1 PE=1 SV=4	3	1	1	1	6	3	43	8.56378	-0.17007	29.3417	-4.03375	0.00129277	0.00602851	-1.68873	0.100163	0.431889	1	TGFB1 - DMSO	limma	0.00129277	0.00602851	FALSE	no hit	8.56378
1266	LIG3	K7EQB6|P49916|P49916-3	DNA ligase 3 (Fragment) OS=Homo sapiens GN=LIG3 PE=1 SV=1|DNA ligase 3 OS=Homo sapiens GN=LIG3 PE=1 SV=2|Isoform 3 of DNA ligase 3 OS=Homo sapiens GN=LIG3	3	1	1	1	6	3	18	7.61228	0.135779	27.5208	4.03076	0.00130026	0.00605853	-1.69459	0.100415	0.432505	1	TGFB1 - DMSO	limma	0.00130026	0.00605853	FALSE	no hit	7.61228
1267	HSP90AB1	P08238	Heat shock protein HSP 90-beta OS=Homo sapiens GN=HSP90AB1 PE=1 SV=4	3	1	1	1	6	3	26	9.61782	0.124903	30.2626	4.03036	0.00130127	0.00605853	-1.69537	0.100448	0.432588	1	TGFB1 - DMSO	limma	0.00130127	0.00605853	FALSE	no hit	9.61782
1268	VPS11	A0A087WXL6	Vacuolar protein sorting 11 (Yeast), isoform CRA_a OS=Homo sapiens GN=VPS11 PE=1 SV=1	3	1	1	1	6	3	24	7.9433	-0.106951	28.2303	-4.02855	0.00130581	0.00607107	-1.69891	0.100601	0.43296	1	TGFB1 - DMSO	limma	0.00130581	0.00607107	FALSE	no hit	7.9433
1269	HMGCL	P35914	Hydroxymethylglutaryl-CoA lyase, mitochondrial OS=Homo sapiens GN=HMGCL PE=1 SV=2	3	1	1	1	6	3	8	8.1981	-0.223623	27.4208	-4.02847	0.00130602	0.00607107	-1.69907	0.100608	0.432977	1	TGFB1 - DMSO	limma	0.00130602	0.00607107	FALSE	no hit	8.1981
1270	GOLPH3	Q9H4A6	Golgi phosphoprotein 3 OS=Homo sapiens GN=GOLPH3 PE=1 SV=1	3	1	1	1	6	3	8	7.81432	0.168149	26.6116	4.02707	0.00130957	0.00608278	-1.70182	0.100727	0.433266	1	TGFB1 - DMSO	limma	0.00130957	0.00608278	FALSE	no hit	7.81432
1271	WTAP	Q15007	Pre-mRNA-splicing regulator WTAP OS=Homo sapiens GN=WTAP PE=1 SV=2	3	1	1	1	6	3	9	7.34826	-0.236868	26.2747	-4.02578	0.00131282	0.00609311	-1.70434	0.100835	0.433531	1	TGFB1 - DMSO	limma	0.00131282	0.00609311	FALSE	no hit	7.34826
1272	MMAB	Q96EY8	Cob(I)yrinic acid a,c-diamide adenosyltransferase, mitochondrial OS=Homo sapiens GN=MMAB PE=1 SV=1	3	1	1	1	6	3	2	7.64804	-0.259522	24.8094	-4.02268	0.00132072	0.00612496	-1.71043	0.101098	0.434171	1	TGFB1 - DMSO	limma	0.00132072	0.00612496	FALSE	no hit	7.64804
1273	SMAP1	Q8IYB5|Q8IYB5-2|Q8IYB5-3	Isoform 2 of Stromal membrane-associated protein 1 OS=Homo sapiens GN=SMAP1|Isoform 3 of Stromal membrane-associated protein 1 OS=Homo sapiens GN=SMAP1|Stromal membrane-associated protein 1 OS=Homo sapiens GN=SMAP1 PE=1 SV=2	2	1	NA	1	6	2	7	7.94024	0.176191	26.8078	4.02223	0.00132186	0.00612541	-1.59366	0.101136	0.434263	1	TGFB1 - DMSO	limma	0.00132186	0.00612541	FALSE	no hit	7.94024
1274	GSK3A	A8MT37|P49840	Glycogen synthase kinase-3 alpha OS=Homo sapiens GN=GSK3A PE=1 SV=2	3	1	1	1	6	3	5	7.66885	0.214265	25.3636	4.02048	0.00132634	0.00614134	-1.71473	0.101285	0.434624	1	TGFB1 - DMSO	limma	0.00132634	0.00614134	FALSE	no hit	7.66885
1275	TRPM4	Q8TD43|Q8TD43-2|Q8TD43-3	Isoform 2 of Transient receptor potential cation channel subfamily M member 4 OS=Homo sapiens GN=TRPM4|Isoform 3 of Transient receptor potential cation channel subfamily M member 4 OS=Homo sapiens GN=TRPM4|Transient receptor potential cation channel subfamily M member 4 OS=Homo sapiens GN=TRPM4 PE=1 SV=1	3	1	1	1	6	3	10	7.34769	-0.182777	26.1922	-4.0189	0.0013304	0.00615533	-1.71783	0.101419	0.43495	1	TGFB1 - DMSO	limma	0.0013304	0.00615533	FALSE	no hit	7.34769
1276	STMN1	P16949	Stathmin OS=Homo sapiens GN=STMN1 PE=1 SV=3	3	1	1	1	6	3	12	8.8077	-0.422373	28.1407	-4.0181	0.00133245	0.00615999	-1.71939	0.101487	0.435114	1	TGFB1 - DMSO	limma	0.00133245	0.00615999	FALSE	no hit	8.8077
1277	FNDC3A	Q9Y2H6|Q9Y2H6-2	Fibronectin type-III domain-containing protein 3A OS=Homo sapiens GN=FNDC3A PE=1 SV=4|Isoform 2 of Fibronectin type-III domain-containing protein 3A OS=Homo sapiens GN=FNDC3A	3	1	1	1	6	3	20	7.75623	0.276559	27.8672	4.01379	0.00134361	0.00620522	-1.72785	0.101854	0.436002	1	TGFB1 - DMSO	limma	0.00134361	0.00620522	FALSE	no hit	7.75623
1278	SEC61A1	B4DR61|P61619	Protein transport protein Sec61 subunit alpha isoform 1 OS=Homo sapiens GN=SEC61A1 PE=1 SV=1|Protein transport protein Sec61 subunit alpha isoform 1 OS=Homo sapiens GN=SEC61A1 PE=1 SV=2	3	1	1	1	6	3	11	8.56211	0.304192	26.0738	4.01314	0.0013453	0.00620522	-1.72913	0.10191	0.436137	1	TGFB1 - DMSO	limma	0.0013453	0.00620522	FALSE	no hit	8.56211
1279	LSS	P48449|P48449-3	Lanosterol synthase OS=Homo sapiens GN=LSS PE=1 SV=1|Isoform 3 of Lanosterol synthase OS=Homo sapiens GN=LSS	3	1	1	1	6	3	18	8.47163	-0.209407	28.2182	-4.0131	0.00134539	0.00620522	-1.72919	0.101913	0.436144	1	TGFB1 - DMSO	limma	0.00134539	0.00620522	FALSE	no hit	8.47163
1281	PSMB6	P28072	Proteasome subunit beta type-6 OS=Homo sapiens GN=PSMB6 PE=1 SV=4	3	1	1	1	6	3	8	8.9979	0.127365	27.1954	4.01047	0.00135225	0.0062271	-1.73435	0.102138	0.436685	1	TGFB1 - DMSO	limma	0.00135225	0.0062271	FALSE	no hit	8.9979
1282	WDR55	Q9H6Y2	WD repeat-containing protein 55 OS=Homo sapiens GN=WDR55 PE=1 SV=2	3	1	1	1	6	3	7	7.63149	0.138011	25.7142	4.00512	0.00136631	0.00628695	-1.74484	0.102596	0.437787	1	TGFB1 - DMSO	limma	0.00136631	0.00628695	FALSE	no hit	7.63149
1283	SPNS1	H3BMF4|Q9H2V7|Q9H2V7-2|Q9H2V7-3	Protein spinster homolog 1 OS=Homo sapiens GN=SPNS1 PE=1 SV=1|Protein spinster homolog 1 OS=Homo sapiens GN=SPNS1 PE=1 SV=1|Isoform 2 of Protein spinster homolog 1 OS=Homo sapiens GN=SPNS1|Isoform 3 of Protein spinster homolog 1 OS=Homo sapiens GN=SPNS1	2	1	NA	1	6	2	3	7.29558	0.166117	24.2483	4.00241	0.00137348	0.00631503	-1.63242	0.102828	0.438344	1	TGFB1 - DMSO	limma	0.00137348	0.00631503	FALSE	no hit	7.29558
1284	GNB2	P62879	Guanine nucleotide-binding protein G(I)/G(S)/G(T) subunit beta-2 OS=Homo sapiens GN=GNB2 PE=1 SV=3	3	1	1	1	6	3	4	8.044	-0.247236	24.9164	-4.00098	0.00137731	0.00632351	-1.75296	0.102952	0.43864	1	TGFB1 - DMSO	limma	0.00137731	0.00632351	FALSE	no hit	8.044
1285	SORD	Q00796	Sorbitol dehydrogenase OS=Homo sapiens GN=SORD PE=1 SV=4	3	1	1	1	6	3	8	7.8638	-0.149417	26.6255	-4.00091	0.00137747	0.00632351	-1.75309	0.102957	0.438653	1	TGFB1 - DMSO	limma	0.00137747	0.00632351	FALSE	no hit	7.8638
1286	SVIL	O95425|O95425-3|O95425-4	Supervillin OS=Homo sapiens GN=SVIL PE=1 SV=2|Isoform SV3 of Supervillin OS=Homo sapiens GN=SVIL|Isoform SV4 of Supervillin OS=Homo sapiens GN=SVIL	3	1	1	1	6	3	40	8.01806	-0.138011	28.8254	-3.99921	0.00138201	0.00633941	-1.75642	0.103104	0.439003	1	TGFB1 - DMSO	limma	0.00138201	0.00633941	FALSE	no hit	8.01806
1287	NNT	Q13423	NAD(P) transhydrogenase, mitochondrial OS=Homo sapiens GN=NNT PE=1 SV=3	3	1	1	1	6	3	28	8.52226	-0.202589	29.0579	-3.99827	0.00138453	0.00634601	-1.75826	0.103185	0.439196	1	TGFB1 - DMSO	limma	0.00138453	0.00634601	FALSE	no hit	8.52226
1288	OSBPL5	Q9H0X9|Q9H0X9-2|Q9H0X9-3	Oxysterol-binding protein-related protein 5 OS=Homo sapiens GN=OSBPL5 PE=1 SV=1|Isoform 2 of Oxysterol-binding protein-related protein 5 OS=Homo sapiens GN=OSBPL5|Isoform 3 of Oxysterol-binding protein-related protein 5 OS=Homo sapiens GN=OSBPL5	3	1	1	1	6	3	5	7.40938	-0.202452	25.7298	-3.99735	0.00138699	0.00635237	-1.76007	0.103264	0.439386	1	TGFB1 - DMSO	limma	0.00138699	0.00635237	FALSE	no hit	7.40938
1289	DRG1	Q9Y295	Developmentally-regulated GTP-binding protein 1 OS=Homo sapiens GN=DRG1 PE=1 SV=1	3	1	1	1	6	3	11	8.18685	0.115221	27.1783	3.9938	0.00139657	0.00639128	-1.76704	0.103571	0.440117	1	TGFB1 - DMSO	limma	0.00139657	0.00639128	FALSE	no hit	8.18685
1290	JMJD6	B2WTI3|B2WTI4|K7EJU9|Q6NYC1|Q6NYC1-2|Q6NYC1-3	Bifunctional arginine demethylase and lysyl-hydroxylase JMJD6 OS=Homo sapiens GN=JMJD6 PE=1 SV=1|Bifunctional arginine demethylase and lysyl-hydroxylase JMJD6 OS=Homo sapiens GN=JMJD6 PE=1 SV=1|Bifunctional arginine demethylase and lysyl-hydroxylase JMJD6 OS=Homo sapiens GN=JMJD6 PE=1 SV=1|Bifunctional arginine demethylase and lysyl-hydroxylase JMJD6 OS=Homo sapiens GN=JMJD6 PE=1 SV=1|Isoform 2 of Bifunctional arginine demethylase and lysyl-hydroxylase JMJD6 OS=Homo sapiens GN=JMJD6|Isoform 3 of Bifunctional arginine demethylase and lysyl-hydroxylase JMJD6 OS=Homo sapiens GN=JMJD6	3	1	1	1	6	3	6	7.38211	0.253467	25.7349	3.99195	0.00140156	0.00640916	-1.77066	0.103731	0.440497	1	TGFB1 - DMSO	limma	0.00140156	0.00640916	FALSE	no hit	7.38211
1291	CBSL|CBS	P0DN79|P35520|P35520-2	Cystathionine beta-synthase-like protein OS=Homo sapiens GN=CBSL PE=1 SV=1|Cystathionine beta-synthase OS=Homo sapiens GN=CBS PE=1 SV=2|Isoform 2 of Cystathionine beta-synthase OS=Homo sapiens GN=CBS	3	1	1	1	6	3	11	8.09633	0.228305	27.2386	3.99127	0.00140341	0.00641266	-1.772	0.10379	0.440637	1	TGFB1 - DMSO	limma	0.00140341	0.00641266	FALSE	no hit	8.09633
1292	CCDC90B	E9PKQ5|Q9GZT6|Q9GZT6-2	Coiled-coil domain-containing protein 90B, mitochondrial OS=Homo sapiens GN=CCDC90B PE=1 SV=1|Coiled-coil domain-containing protein 90B, mitochondrial OS=Homo sapiens GN=CCDC90B PE=1 SV=2|Isoform 2 of Coiled-coil domain-containing protein 90B, mitochondrial OS=Homo sapiens GN=CCDC90B	2	1	NA	1	6	2	4	7.42057	-0.165894	25.9903	-3.98974	0.00140757	0.00642669	-1.65721	0.103923	0.440952	1	TGFB1 - DMSO	limma	0.00140757	0.00642669	FALSE	no hit	7.42057
1293	RPS28	P62857	40S ribosomal protein S28 OS=Homo sapiens GN=RPS28 PE=1 SV=1	3	1	1	1	6	3	3	8.10645	0.203583	27.0943	3.98763	0.00141334	0.00644801	-1.77914	0.104106	0.441386	1	TGFB1 - DMSO	limma	0.00141334	0.00644801	FALSE	no hit	8.10645
1294	TIMP1	P01033|Q5H9A7	Metalloproteinase inhibitor 1 OS=Homo sapiens GN=TIMP1 PE=1 SV=1	3	1	1	1	6	3	4	8.19603	0.370704	25.2498	3.97652	0.00144404	0.00658301	-1.80092	0.105073	0.443668	1	TGFB1 - DMSO	limma	0.00144404	0.00658301	FALSE	no hit	8.19603
1295	MYO1C	O00159-2|O00159-3	Isoform 2 of Unconventional myosin-Ic OS=Homo sapiens GN=MYO1C|Isoform 3 of Unconventional myosin-Ic OS=Homo sapiens GN=MYO1C	3	1	1	1	6	3	47	8.92595	-0.135006	29.9396	-3.97464	0.00144931	0.00660192	-1.80461	0.105238	0.444054	1	TGFB1 - DMSO	limma	0.00144931	0.00660192	FALSE	no hit	8.92595
1296	F2R	P25116	Proteinase-activated receptor 1 OS=Homo sapiens GN=F2R PE=1 SV=2	3	1	1	1	6	3	3	7.25636	-0.203325	25.2739	-3.97023	0.00146174	0.00665341	-1.81327	0.105625	0.44496	1	TGFB1 - DMSO	limma	0.00146174	0.00665341	FALSE	no hit	7.25636
1297	RRM1	P23921	Ribonucleoside-diphosphate reductase large subunit OS=Homo sapiens GN=RRM1 PE=1 SV=1	3	1	1	1	6	3	22	8.43797	0.190409	28.4431	3.9679	0.00146837	0.00667841	-1.81785	0.10583	0.445439	1	TGFB1 - DMSO	limma	0.00146837	0.00667841	FALSE	no hit	8.43797
1298	NEK6	Q5TBG1|Q5TBG2|Q5TBG4|Q5TBG7|Q5TBH1|Q5TBH2|Q9HC98|Q9HC98-2|Q9HC98-3|Q9HC98-4	Isoform 2 of Serine/threonine-protein kinase Nek6 OS=Homo sapiens GN=NEK6|Isoform 3 of Serine/threonine-protein kinase Nek6 OS=Homo sapiens GN=NEK6|Isoform 4 of Serine/threonine-protein kinase Nek6 OS=Homo sapiens GN=NEK6|Serine/threonine-protein kinase Nek6 (Fragment) OS=Homo sapiens GN=NEK6 PE=1 SV=1|Serine/threonine-protein kinase Nek6 OS=Homo sapiens GN=NEK6 PE=1 SV=2	3	1	1	1	6	3	3	7.3726	-0.145153	25.2036	-3.96365	0.0014805	0.00672842	-1.82619	0.106204	0.446312	1	TGFB1 - DMSO	limma	0.0014805	0.00672842	FALSE	no hit	7.3726
1299	SIRT5	Q9NXA8|Q9NXA8-2|Q9NXA8-4	Isoform 2 of NAD-dependent protein deacylase sirtuin-5, mitochondrial OS=Homo sapiens GN=SIRT5|Isoform 4 of NAD-dependent protein deacylase sirtuin-5, mitochondrial OS=Homo sapiens GN=SIRT5|NAD-dependent protein deacylase sirtuin-5, mitochondrial OS=Homo sapiens GN=SIRT5 PE=1 SV=2	3	1	1	1	6	3	6	7.44512	-0.126943	25.3559	-3.96321	0.00148175	0.00672891	-1.82704	0.106242	0.446401	1	TGFB1 - DMSO	limma	0.00148175	0.00672891	FALSE	no hit	7.44512
1300	CAB39	Q9Y376	Calcium-binding protein 39 OS=Homo sapiens GN=CAB39 PE=1 SV=1	3	1	1	1	6	3	14	8.38123	-0.198242	27.7363	-3.96059	0.00148931	0.00675804	-1.8322	0.106474	0.44694	1	TGFB1 - DMSO	limma	0.00148931	0.00675804	FALSE	no hit	8.38123
1301	SRA1	Q9HD15	Steroid receptor RNA activator 1 OS=Homo sapiens GN=SRA1 PE=1 SV=1	3	1	1	1	6	3	4	7.34962	0.255353	25.2608	3.95635	0.00150158	0.00680847	-1.8405	0.106849	0.447808	1	TGFB1 - DMSO	limma	0.00150158	0.00680847	FALSE	no hit	7.34962
1302	RPS17	A0A075B716|H0YN88|P08708	40S ribosomal protein S17 OS=Homo sapiens GN=RPS17 PE=1 SV=1|40S ribosomal protein S17 OS=Homo sapiens GN=RPS17 PE=1 SV=1|40S ribosomal protein S17 OS=Homo sapiens GN=RPS17 PE=1 SV=2	3	1	1	1	6	3	9	8.86878	0.138721	27.6999	3.95559	0.00150381	0.00681053	-1.84201	0.106917	0.447965	1	TGFB1 - DMSO	limma	0.00150381	0.00681053	FALSE	no hit	8.86878
1303	ZFYVE16	Q7Z3T8	Zinc finger FYVE domain-containing protein 16 OS=Homo sapiens GN=ZFYVE16 PE=1 SV=3	3	1	1	1	6	3	11	7.44769	0.1137	27.0002	3.9554	0.00150434	0.00681053	-1.84237	0.106933	0.448003	1	TGFB1 - DMSO	limma	0.00150434	0.00681053	FALSE	no hit	7.44769
1304	RAB7A	P51149	Ras-related protein Rab-7a OS=Homo sapiens GN=RAB7A PE=1 SV=1	3	1	1	1	6	3	18	9.09993	-0.117249	28.6403	-3.95369	0.00150933	0.00682787	-1.84572	0.107085	0.448353	1	TGFB1 - DMSO	limma	0.00150933	0.00682787	FALSE	no hit	9.09993
1305	MEF2D	Q05BX2|Q14814|Q14814-4	Isoform MEF2DA0 of Myocyte-specific enhancer factor 2D OS=Homo sapiens GN=MEF2D|MEF2D protein OS=Homo sapiens GN=MEF2D PE=1 SV=1|Myocyte-specific enhancer factor 2D OS=Homo sapiens GN=MEF2D PE=1 SV=1	3	1	1	1	6	3	4	7.27143	-0.23428	24.7841	-3.94987	0.00152055	0.00687333	-1.85322	0.107424	0.449136	1	TGFB1 - DMSO	limma	0.00152055	0.00687333	FALSE	no hit	7.27143
1306	GTF3C3	Q9Y5Q9	General transcription factor 3C polypeptide 3 OS=Homo sapiens GN=GTF3C3 PE=1 SV=1	3	1	1	1	6	3	9	7.49322	0.174998	26.4172	3.94805	0.00152594	0.00689245	-1.85681	0.107587	0.449511	1	TGFB1 - DMSO	limma	0.00152594	0.00689245	FALSE	no hit	7.49322
1307	PITRM1	Q5JRX3|Q5JRX3-2	Presequence protease, mitochondrial OS=Homo sapiens GN=PITRM1 PE=1 SV=3|Isoform 2 of Presequence protease, mitochondrial OS=Homo sapiens GN=PITRM1	3	1	1	1	6	3	37	8.5747	-0.151767	29.3544	-3.94612	0.00153166	0.00691081	-1.86059	0.107759	0.449906	1	TGFB1 - DMSO	limma	0.00153166	0.00691081	FALSE	no hit	8.5747
1308	PLXNA1	Q9UIW2	Plexin-A1 OS=Homo sapiens GN=PLXNA1 PE=1 SV=3	3	1	1	1	6	3	9	7.22501	0.149898	26.0475	3.94588	0.00153235	0.00691081	-1.86105	0.10778	0.449954	1	TGFB1 - DMSO	limma	0.00153235	0.00691081	FALSE	no hit	7.22501
1309	TMEM119	Q4V9L6	Transmembrane protein 119 OS=Homo sapiens GN=TMEM119 PE=1 SV=1	3	1	1	1	6	3	6	8.42884	-0.25605	26.7993	-3.94005	0.00154977	0.00697878	-1.8725	0.108301	0.451149	1	TGFB1 - DMSO	limma	0.00154977	0.00697878	FALSE	no hit	8.42884
1310	GIT2	Q14161	ARF GTPase-activating protein GIT2 OS=Homo sapiens GN=GIT2 PE=1 SV=2	3	1	1	1	6	3	11	7.79697	-0.182711	27.5967	-3.94005	0.00154979	0.00697878	-1.87251	0.108302	0.45115	1	TGFB1 - DMSO	limma	0.00154979	0.00697878	FALSE	no hit	7.79697
1311	SQSTM1	Q13501	Sequestosome-1 OS=Homo sapiens GN=SQSTM1 PE=1 SV=1	3	1	1	1	6	3	16	8.23998	-0.240099	27.2041	-3.93834	0.00155493	0.00699661	-1.87586	0.108455	0.4515	1	TGFB1 - DMSO	limma	0.00155493	0.00699661	FALSE	no hit	8.23998
1312	EMSY	E9PMC9|Q7Z589|Q7Z589-4|Q7Z589-5|Q7Z589-6|Q7Z589-7	BRCA2-interacting transcriptional repressor EMSY OS=Homo sapiens GN=EMSY PE=1 SV=1|BRCA2-interacting transcriptional repressor EMSY OS=Homo sapiens GN=EMSY PE=1 SV=2|Isoform 4 of BRCA2-interacting transcriptional repressor EMSY OS=Homo sapiens GN=EMSY|Isoform 5 of BRCA2-interacting transcriptional repressor EMSY OS=Homo sapiens GN=EMSY|Isoform 6 of BRCA2-interacting transcriptional repressor EMSY OS=Homo sapiens GN=EMSY|Isoform 7 of BRCA2-interacting transcriptional repressor EMSY OS=Homo sapiens GN=EMSY	3	1	1	1	6	3	7	6.81595	0.194833	25.6337	3.93783	0.00155645	0.0069981	-1.87685	0.1085	0.451603	1	TGFB1 - DMSO	limma	0.00155645	0.0069981	FALSE	no hit	6.81595
1313	PACS2	F8VW41|Q86VP3|Q86VP3-3|Q86VP3-4	Phosphofurin acidic cluster sorting protein 2 OS=Homo sapiens GN=PACS2 PE=1 SV=1|Phosphofurin acidic cluster sorting protein 2 OS=Homo sapiens GN=PACS2 PE=1 SV=3|Isoform 3 of Phosphofurin acidic cluster sorting protein 2 OS=Homo sapiens GN=PACS2|Isoform 4 of Phosphofurin acidic cluster sorting protein 2 OS=Homo sapiens GN=PACS2	2	1	NA	1	6	2	2	6.69505	-0.198108	24.2611	-3.93713	0.00155859	0.00700239	-1.76023	0.108564	0.451748	1	TGFB1 - DMSO	limma	0.00155859	0.00700239	FALSE	no hit	6.69505
1314	MCTS1	Q9ULC4	Malignant T-cell-amplified sequence 1 OS=Homo sapiens GN=MCTS1 PE=1 SV=1	3	1	1	1	6	3	7	8.27483	0.130196	26.9101	3.9363	0.00156109	0.00700828	-1.87987	0.108638	0.451917	1	TGFB1 - DMSO	limma	0.00156109	0.00700828	FALSE	no hit	8.27483
1315	EEFSEC	P57772	Selenocysteine-specific elongation factor OS=Homo sapiens GN=EEFSEC PE=1 SV=4	3	1	1	1	6	3	9	7.59678	0.121562	26.2154	3.93466	0.00156605	0.0070252	-1.88308	0.108785	0.452252	1	TGFB1 - DMSO	limma	0.00156605	0.0070252	FALSE	no hit	7.59678
1316	CYB5A	P00167|P00167-2	Cytochrome b5 OS=Homo sapiens GN=CYB5A PE=1 SV=2|Isoform 2 of Cytochrome b5 OS=Homo sapiens GN=CYB5A	3	1	1	1	6	3	4	7.73147	-0.265213	25.1673	-3.934	0.00156808	0.00702803	-1.88439	0.108845	0.452388	1	TGFB1 - DMSO	limma	0.00156808	0.00702803	FALSE	no hit	7.73147
1317	CDH2	P19022	Cadherin-2 OS=Homo sapiens GN=CDH2 PE=1 SV=4	3	1	1	1	6	3	7	8.04215	0.380628	26.2106	3.93367	0.00156906	0.00702803	-1.88502	0.108874	0.452455	1	TGFB1 - DMSO	limma	0.00156906	0.00702803	FALSE	no hit	8.04215
1318	STXBP1	P61764|P61764-2	Syntaxin-binding protein 1 OS=Homo sapiens GN=STXBP1 PE=1 SV=1|Isoform 2 of Syntaxin-binding protein 1 OS=Homo sapiens GN=STXBP1	3	1	1	1	6	3	15	8.13351	-0.146306	27.7562	-3.92777	0.00158713	0.00710354	-1.89661	0.109406	0.453662	1	TGFB1 - DMSO	limma	0.00158713	0.00710354	FALSE	no hit	8.13351
1319	CHMP1B	Q7LBR1	Charged multivesicular body protein 1b OS=Homo sapiens GN=CHMP1B PE=1 SV=1	3	1	1	1	6	3	7	7.69554	0.166378	26.2298	3.92646	0.00159117	0.0071143	-1.89918	0.109524	0.45393	1	TGFB1 - DMSO	limma	0.00159117	0.0071143	FALSE	no hit	7.69554
1320	OSTC	Q9NRP0	Oligosaccharyltransferase complex subunit OSTC OS=Homo sapiens GN=OSTC PE=1 SV=1	2	1	NA	1	6	2	2	7.70589	0.404349	24.9298	3.92621	0.00159194	0.0071143	-1.78161	0.109547	0.453982	1	TGFB1 - DMSO	limma	0.00159194	0.0071143	FALSE	no hit	7.70589
1321	ABCB8	Q9NUT2|Q9NUT2-2|Q9NUT2-3|Q9NUT2-4|Q9NUT2-5	ATP-binding cassette sub-family B member 8, mitochondrial OS=Homo sapiens GN=ABCB8 PE=1 SV=3|Isoform 2 of ATP-binding cassette sub-family B member 8, mitochondrial OS=Homo sapiens GN=ABCB8|Isoform 3 of ATP-binding cassette sub-family B member 8, mitochondrial OS=Homo sapiens GN=ABCB8|Isoform 4 of ATP-binding cassette sub-family B member 8, mitochondrial OS=Homo sapiens GN=ABCB8|Isoform 5 of ATP-binding cassette sub-family B member 8, mitochondrial OS=Homo sapiens GN=ABCB8	3	1	1	1	6	3	5	7.08654	0.189411	25.7416	3.92571	0.00159348	0.00711578	-1.90065	0.109592	0.454084	1	TGFB1 - DMSO	limma	0.00159348	0.00711578	FALSE	no hit	7.08654
1322	CNDP2	Q96KP4	Cytosolic non-specific dipeptidase OS=Homo sapiens GN=CNDP2 PE=1 SV=2	3	1	1	1	6	3	15	8.54494	0.152817	28.2029	3.92166	0.00160607	0.00716656	-1.90862	0.109959	0.454913	1	TGFB1 - DMSO	limma	0.00160607	0.00716656	FALSE	no hit	8.54494
1323	RBL2	Q08999	Retinoblastoma-like protein 2 OS=Homo sapiens GN=RBL2 PE=1 SV=3	2	1	NA	1	6	2	2	6.87023	-0.185232	23.4483	-3.91783	0.00161804	0.00721453	-1.79803	0.110306	0.455695	1	TGFB1 - DMSO	limma	0.00161804	0.00721453	FALSE	no hit	6.87023
1324	MAP3K5	Q99683	Mitogen-activated protein kinase kinase kinase 5 OS=Homo sapiens GN=MAP3K5 PE=1 SV=1	3	1	1	1	6	3	6	6.8854	-0.31353	24.7729	-3.91601	0.00162375	0.00723452	-1.9197	0.110471	0.456066	1	TGFB1 - DMSO	limma	0.00162375	0.00723452	FALSE	no hit	6.8854
1325	AAMDC	E9PNP3|Q9H7C9	Mth938 domain-containing protein OS=Homo sapiens GN=AAMDC PE=1 SV=1|Mth938 domain-containing protein OS=Homo sapiens GN=AAMDC PE=1 SV=1	3	1	1	1	6	3	6	8.01888	-0.266185	26.3145	-3.91508	0.00162668	0.00724211	-1.92153	0.110556	0.456256	1	TGFB1 - DMSO	limma	0.00162668	0.00724211	FALSE	no hit	8.01888
1326	SRSF5	Q13243	Serine/arginine-rich splicing factor 5 OS=Homo sapiens GN=SRSF5 PE=1 SV=1	3	1	1	1	6	3	6	7.90954	-0.137077	26.3119	-3.91425	0.00162931	0.00724835	-1.92316	0.110632	0.456426	1	TGFB1 - DMSO	limma	0.00162931	0.00724835	FALSE	no hit	7.90954
1327	ITPRIP	Q8IWB1	Inositol 1,4,5-trisphosphate receptor-interacting protein OS=Homo sapiens GN=ITPRIP PE=1 SV=1	3	1	1	1	6	3	5	7.11299	0.311127	25.7611	3.91203	0.00163636	0.00727421	-1.92753	0.110834	0.45688	1	TGFB1 - DMSO	limma	0.00163636	0.00727421	FALSE	no hit	7.11299
1328	CAND1	Q86VP6	Cullin-associated NEDD8-dissociated protein 1 OS=Homo sapiens GN=CAND1 PE=1 SV=2	3	1	1	1	6	3	40	8.83789	0.138111	29.6413	3.90889	0.00164634	0.00731308	-1.93368	0.111121	0.45752	1	TGFB1 - DMSO	limma	0.00164634	0.00731308	FALSE	no hit	8.83789
1329	PHLDB2	E9PFQ4|Q86SQ0|Q86SQ0-2|Q86SQ0-3	Pleckstrin homology-like domain family B member 2 (Fragment) OS=Homo sapiens GN=PHLDB2 PE=1 SV=1|Pleckstrin homology-like domain family B member 2 OS=Homo sapiens GN=PHLDB2 PE=1 SV=2|Isoform 2 of Pleckstrin homology-like domain family B member 2 OS=Homo sapiens GN=PHLDB2|Isoform 3 of Pleckstrin homology-like domain family B member 2 OS=Homo sapiens GN=PHLDB2	3	1	1	1	6	3	9	7.14858	0.298965	25.8055	3.90576	0.00165641	0.0073475	-1.93985	0.111408	0.458161	1	TGFB1 - DMSO	limma	0.00165641	0.0073475	FALSE	no hit	7.14858
1330	SRP19	A0A087WYR0|P09132	Signal recognition particle 19 kDa protein OS=Homo sapiens GN=SRP19 PE=1 SV=1|Signal recognition particle 19 kDa protein OS=Homo sapiens GN=SRP19 PE=1 SV=3	3	1	1	1	6	3	4	7.71164	0.170854	25.489	3.9057	0.00165658	0.0073475	-1.93996	0.111413	0.458172	1	TGFB1 - DMSO	limma	0.00165658	0.0073475	FALSE	no hit	7.71164
1331	CDKAL1	Q5VV42	Threonylcarbamoyladenosine tRNA methylthiotransferase OS=Homo sapiens GN=CDKAL1 PE=1 SV=1	3	1	1	1	6	3	8	7.21688	0.149917	26.4531	3.90469	0.00165984	0.00735641	-1.94194	0.111505	0.458378	1	TGFB1 - DMSO	limma	0.00165984	0.00735641	FALSE	no hit	7.21688
1332	UMPS	P11172	Uridine 5'-monophosphate synthase OS=Homo sapiens GN=UMPS PE=1 SV=1	3	1	1	1	6	3	14	8.37915	0.105343	27.7955	3.90354	0.00166355	0.00736735	-1.94421	0.111611	0.458613	1	TGFB1 - DMSO	limma	0.00166355	0.00736735	FALSE	no hit	8.37915
1333	NUMA1	Q14980|Q14980-2	Isoform 2 of Nuclear mitotic apparatus protein 1 OS=Homo sapiens GN=NUMA1|Nuclear mitotic apparatus protein 1 OS=Homo sapiens GN=NUMA1 PE=1 SV=2	3	1	1	1	6	3	71	8.40598	-0.197517	29.8725	-3.90169	0.00166954	0.00738831	-1.94784	0.111781	0.458991	1	TGFB1 - DMSO	limma	0.00166954	0.00738831	FALSE	no hit	8.40598
1334	EIF2AK2	P19525	Interferon-induced, double-stranded RNA-activated protein kinase OS=Homo sapiens GN=EIF2AK2 PE=1 SV=2	3	1	1	1	6	3	9	8.0319	-0.0905682	27.2698	-3.89971	0.00167597	0.00741119	-1.95173	0.111963	0.459394	1	TGFB1 - DMSO	limma	0.00167597	0.00741119	FALSE	no hit	8.0319
1335	PROCR	A0A0U1RQQ4|Q9UNN8	Endothelial protein C receptor (Fragment) OS=Homo sapiens GN=PROCR PE=1 SV=1|Endothelial protein C receptor OS=Homo sapiens GN=PROCR PE=1 SV=1	2	1	NA	1	6	2	2	7.25861	0.166188	25.1183	3.89853	0.0016798	0.00742256	-1.83585	0.112071	0.459634	1	TGFB1 - DMSO	limma	0.0016798	0.00742256	FALSE	no hit	7.25861
1336	SMURF2	Q9HAU4	E3 ubiquitin-protein ligase SMURF2 OS=Homo sapiens GN=SMURF2 PE=1 SV=1	3	1	1	1	6	3	9	7.81917	0.142479	26.7018	3.89788	0.00168194	0.00742325	-1.95532	0.112131	0.459768	1	TGFB1 - DMSO	limma	0.00168194	0.00742325	FALSE	no hit	7.81917
1337	XPNPEP1	Q9NQW7-3	Isoform 3 of Xaa-Pro aminopeptidase 1 OS=Homo sapiens GN=XPNPEP1	3	1	1	1	6	3	16	8.3578	0.118001	28.0313	3.89772	0.00168247	0.00742325	-1.95564	0.112146	0.459801	1	TGFB1 - DMSO	limma	0.00168247	0.00742325	FALSE	no hit	8.3578
1338	MCCC2	Q9HCC0|Q9HCC0-2	Methylcrotonoyl-CoA carboxylase beta chain, mitochondrial OS=Homo sapiens GN=MCCC2 PE=1 SV=1|Isoform 2 of Methylcrotonoyl-CoA carboxylase beta chain, mitochondrial OS=Homo sapiens GN=MCCC2	3	1	1	1	6	3	12	7.85137	-0.177214	27.3643	-3.89596	0.00168823	0.00744309	-1.9591	0.112308	0.46016	1	TGFB1 - DMSO	limma	0.00168823	0.00744309	FALSE	no hit	7.85137
1339	RAB29	O14966	Ras-related protein Rab-7L1 OS=Homo sapiens GN=RAB29 PE=1 SV=1	3	1	1	1	6	3	5	7.29739	-0.131715	25.5431	-3.89386	0.00169511	0.00746785	-1.96322	0.112501	0.460587	1	TGFB1 - DMSO	limma	0.00169511	0.00746785	FALSE	no hit	7.29739
1340	APOL2	J3KQL8	Apolipoprotein L2 OS=Homo sapiens GN=APOL2 PE=1 SV=2	3	1	1	1	6	3	13	8.33648	-0.242229	27.481	-3.89267	0.00169904	0.00747956	-1.96556	0.112611	0.46083	1	TGFB1 - DMSO	limma	0.00169904	0.00747956	FALSE	no hit	8.33648
1341	EIF2AK4	Q9P2K8	eIF-2-alpha kinase GCN2 OS=Homo sapiens GN=EIF2AK4 PE=1 SV=3	3	1	1	1	6	3	20	7.74007	-0.1119	27.8879	-3.88846	0.00171299	0.00753535	-1.97383	0.113001	0.461687	1	TGFB1 - DMSO	limma	0.00171299	0.00753535	FALSE	no hit	7.74007
1342	NANS	Q9NR45	Sialic acid synthase OS=Homo sapiens GN=NANS PE=1 SV=2	3	1	1	1	6	3	15	8.44567	0.15121	27.5483	3.8876	0.00171584	0.00754229	-1.97551	0.11308	0.461862	1	TGFB1 - DMSO	limma	0.00171584	0.00754229	FALSE	no hit	8.44567
1343	LRRC32	Q14392	Leucine-rich repeat-containing protein 32 OS=Homo sapiens GN=LRRC32 PE=1 SV=1	3	1	1	1	6	3	4	7.18102	-0.208871	25.4877	-3.88645	0.0017197	0.00755361	-1.97778	0.113187	0.462097	1	TGFB1 - DMSO	limma	0.0017197	0.00755361	FALSE	no hit	7.18102
1345	RPS6KA4	A0A0A6YYC0|E9PJN1|O75676|O75676-2	Isoform 2 of Ribosomal protein S6 kinase alpha-4 OS=Homo sapiens GN=RPS6KA4|Ribosomal protein S6 kinase alpha-4 (Fragment) OS=Homo sapiens GN=RPS6KA4 PE=1 SV=4|Ribosomal protein S6 kinase alpha-4 OS=Homo sapiens GN=RPS6KA4 PE=1 SV=1|Ribosomal protein S6 kinase OS=Homo sapiens GN=RPS6KA4 PE=1 SV=1	3	1	1	1	6	3	13	7.55401	-0.15978	26.8704	-3.8838	0.00172858	0.00757676	-1.98299	0.113433	0.462637	1	TGFB1 - DMSO	limma	0.00172858	0.00757676	FALSE	no hit	7.55401
1346	TANC1	Q9C0D5	Protein TANC1 OS=Homo sapiens GN=TANC1 PE=1 SV=3	3	1	1	1	6	3	15	7.4488	-0.128614	27.248	-3.88373	0.00172882	0.00757676	-1.98313	0.11344	0.462652	1	TGFB1 - DMSO	limma	0.00172882	0.00757676	FALSE	no hit	7.4488
1347	NCSTN	Q92542|Q92542-2	Nicastrin OS=Homo sapiens GN=NCSTN PE=1 SV=2|Isoform 2 of Nicastrin OS=Homo sapiens GN=NCSTN	3	1	1	1	6	3	7	8.00345	-0.186967	26.5469	-3.88077	0.00173878	0.00761476	-1.98894	0.113715	0.463254	1	TGFB1 - DMSO	limma	0.00173878	0.00761476	FALSE	no hit	8.00345
1348	VARS	P26640	Valine--tRNA ligase OS=Homo sapiens GN=VARS PE=1 SV=4	3	1	1	1	6	3	39	8.65545	0.10994	29.2969	3.87874	0.00174565	0.00763831	-1.99293	0.113904	0.463667	1	TGFB1 - DMSO	limma	0.00174565	0.00763831	FALSE	no hit	8.65545
1349	SPCS2	A0A087WUC6|E9PI68|Q15005	Signal peptidase complex subunit 2 OS=Homo sapiens GN=SPCS2 PE=1 SV=1|Signal peptidase complex subunit 2 OS=Homo sapiens GN=SPCS2 PE=1 SV=1|Signal peptidase complex subunit 2 OS=Homo sapiens GN=SPCS2 PE=1 SV=3	3	1	1	1	6	3	12	8.51804	0.125127	27.8303	3.87842	0.00174675	0.00763831	-1.99357	0.113934	0.463733	1	TGFB1 - DMSO	limma	0.00174675	0.00763831	FALSE	no hit	8.51804
1350	ADAMTS2	O95450	A disintegrin and metalloproteinase with thrombospondin motifs 2 OS=Homo sapiens GN=ADAMTS2 PE=2 SV=2	2	1	NA	1	6	2	4	6.5042	0.19928	23.8184	3.87792	0.00174844	0.00764002	-1.87627	0.113981	0.463834	1	TGFB1 - DMSO	limma	0.00174844	0.00764002	FALSE	no hit	6.5042
1351	STOML1	Q9UBI4|Q9UBI4-2|Q9UBI4-3|Q9UBI4-4|Q9UBI4-6	Stomatin-like protein 1 OS=Homo sapiens GN=STOML1 PE=1 SV=1|Isoform 2 of Stomatin-like protein 1 OS=Homo sapiens GN=STOML1|Isoform 3 of Stomatin-like protein 1 OS=Homo sapiens GN=STOML1|Isoform 4 of Stomatin-like protein 1 OS=Homo sapiens GN=STOML1|Isoform 6 of Stomatin-like protein 1 OS=Homo sapiens GN=STOML1	3	1	1	1	6	3	4	7.2657	0.159928	25.1227	3.87747	0.00174995	0.00764099	-1.99542	0.114022	0.463925	1	TGFB1 - DMSO	limma	0.00174995	0.00764099	FALSE	no hit	7.2657
1352	EIF4E	P06730|P06730-2	Eukaryotic translation initiation factor 4E OS=Homo sapiens GN=EIF4E PE=1 SV=2|Isoform 2 of Eukaryotic translation initiation factor 4E OS=Homo sapiens GN=EIF4E	3	1	1	1	6	3	9	8.19344	0.161539	26.5804	3.87693	0.00175179	0.00764336	-1.99648	0.114073	0.464034	1	TGFB1 - DMSO	limma	0.00175179	0.00764336	FALSE	no hit	8.19344
1353	SAMD4B	A0A087WUK6|A0A087WZT0|M0QZ22|Q5PRF9	Protein Smaug homolog 2 OS=Homo sapiens GN=SAMD4B PE=1 SV=1|Protein Smaug homolog 2 OS=Homo sapiens GN=SAMD4B PE=1 SV=1|Protein Smaug homolog 2 OS=Homo sapiens GN=SAMD4B PE=1 SV=1|Protein Smaug homolog 2 OS=Homo sapiens GN=SAMD4B PE=1 SV=1	2	1	NA	1	6	2	3	6.94519	-0.220103	24.6702	-3.87561	0.00175631	0.0076574	-1.8808	0.114196	0.464304	1	TGFB1 - DMSO	limma	0.00175631	0.0076574	FALSE	no hit	6.94519
1354	EXOC4	Q96A65	Exocyst complex component 4 OS=Homo sapiens GN=EXOC4 PE=1 SV=1	3	1	1	1	6	3	19	8.04841	-0.103215	28.2518	-3.87503	0.00175828	0.00766035	-2.00022	0.11425	0.464422	1	TGFB1 - DMSO	limma	0.00175828	0.00766035	FALSE	no hit	8.04841
1355	HACL1	Q9UJ83|Q9UJ83-2	2-hydroxyacyl-CoA lyase 1 OS=Homo sapiens GN=HACL1 PE=1 SV=2|Isoform 2 of 2-hydroxyacyl-CoA lyase 1 OS=Homo sapiens GN=HACL1	3	1	1	1	6	3	4	7.35554	0.129132	25.7421	3.87305	0.00176507	0.00768424	-2.00412	0.114436	0.464825	1	TGFB1 - DMSO	limma	0.00176507	0.00768424	FALSE	no hit	7.35554
1356	SRP54	P61011	Signal recognition particle 54 kDa protein OS=Homo sapiens GN=SRP54 PE=1 SV=1	3	1	1	1	6	3	20	8.34875	0.174091	28.3409	3.87043	0.00177407	0.00771774	-2.00926	0.114681	0.465357	1	TGFB1 - DMSO	limma	0.00177407	0.00771774	FALSE	no hit	8.34875
1357	WLS	Q5T9L3|Q5T9L3-2	Isoform 2 of Protein wntless homolog OS=Homo sapiens GN=WLS|Protein wntless homolog OS=Homo sapiens GN=WLS PE=1 SV=2	3	1	1	1	6	3	8	8.01384	0.166302	27.2464	3.86801	0.00178245	0.00774519	-2.01402	0.114908	0.465849	1	TGFB1 - DMSO	limma	0.00178245	0.00774519	FALSE	no hit	8.01384
1358	SUMF1	Q8NBK3|Q8NBK3-4	Sulfatase-modifying factor 1 OS=Homo sapiens GN=SUMF1 PE=1 SV=3|Isoform 4 of Sulfatase-modifying factor 1 OS=Homo sapiens GN=SUMF1	3	1	1	1	6	3	4	7.29489	-0.218878	25.7804	-3.8676	0.00178385	0.00774519	-2.01482	0.114946	0.465932	1	TGFB1 - DMSO	limma	0.00178385	0.00774519	FALSE	no hit	7.29489
1359	IRF9	Q00978	Interferon regulatory factor 9 OS=Homo sapiens GN=IRF9 PE=1 SV=1	3	1	1	1	6	3	5	7.26958	-0.218548	25.2278	-3.86747	0.00178432	0.00774519	-2.01508	0.114959	0.465959	1	TGFB1 - DMSO	limma	0.00178432	0.00774519	FALSE	no hit	7.26958
1360	IRF2BP1	Q8IU81	Interferon regulatory factor 2-binding protein 1 OS=Homo sapiens GN=IRF2BP1 PE=1 SV=1	3	1	1	1	6	3	7	7.13313	0.187817	25.024	3.86362	0.00179773	0.00779764	-2.02265	0.11532	0.466741	1	TGFB1 - DMSO	limma	0.00179773	0.00779764	FALSE	no hit	7.13313
1361	METTL7A	F8VQX6|H0YI09|Q9H8H3	Methyltransferase-like protein 7A (Fragment) OS=Homo sapiens GN=METTL7A PE=1 SV=1|Methyltransferase-like protein 7A OS=Homo sapiens GN=METTL7A PE=1 SV=1	3	1	1	1	6	3	3	7.76989	-0.378126	25.2957	-3.86239	0.00180201	0.00781047	-2.02505	0.115436	0.46699	1	TGFB1 - DMSO	limma	0.00180201	0.00781047	FALSE	no hit	7.76989
1362	NAV1	A0A0A0MRJ3|Q8NEY1|Q8NEY1-2|Q8NEY1-3|Q8NEY1-4|Q8NEY1-7	Neuron navigator 1 OS=Homo sapiens GN=NAV1 PE=1 SV=1|Neuron navigator 1 OS=Homo sapiens GN=NAV1 PE=1 SV=2|Isoform 2 of Neuron navigator 1 OS=Homo sapiens GN=NAV1|Isoform 3 of Neuron navigator 1 OS=Homo sapiens GN=NAV1|Isoform 4 of Neuron navigator 1 OS=Homo sapiens GN=NAV1|Isoform 7 of Neuron navigator 1 OS=Homo sapiens GN=NAV1	3	1	1	1	6	3	15	7.4752	-0.261664	27.0115	-3.86195	0.00180355	0.00781143	-2.02592	0.115477	0.467079	1	TGFB1 - DMSO	limma	0.00180355	0.00781143	FALSE	no hit	7.4752
1363	HERPUD1	H3BP08|H3BTT7|Q15011|Q15011-2|Q15011-3|Q15011-4	Homocysteine-responsive endoplasmic reticulum-resident ubiquitin-like domain member 1 protein (Fragment) OS=Homo sapiens GN=HERPUD1 PE=1 SV=1|Homocysteine-responsive endoplasmic reticulum-resident ubiquitin-like domain member 1 protein OS=Homo sapiens GN=HERPUD1 PE=1 SV=1|Isoform 2 of Homocysteine-responsive endoplasmic reticulum-resident ubiquitin-like domain member 1 protein OS=Homo sapiens GN=HERPUD1|Isoform 3 of Homocysteine-responsive endoplasmic reticulum-resident ubiquitin-like domain member 1 protein OS=Homo sapiens GN=HERPUD1|Isoform 4 of Homocysteine-responsive endoplasmic reticulum-resident ubiquitin-like domain member 1 protein OS=Homo sapiens GN=HERPUD1	3	1	1	1	6	3	3	7.05196	0.569813	24.2093	3.85827	0.00181651	0.00786176	-2.03315	0.115824	0.467827	1	TGFB1 - DMSO	limma	0.00181651	0.00786176	FALSE	no hit	7.05196
1364	RPS23	P62266	40S ribosomal protein S23 OS=Homo sapiens GN=RPS23 PE=1 SV=3	3	1	1	1	6	3	9	9.08941	0.196819	28.0205	3.84837	0.00185183	0.00800877	-2.05262	0.116762	0.469835	1	TGFB1 - DMSO	limma	0.00185183	0.00800877	FALSE	no hit	9.08941
1365	DDAH2	O95865	N(G),N(G)-dimethylarginine dimethylaminohydrolase 2 OS=Homo sapiens GN=DDAH2 PE=1 SV=1	3	1	1	1	6	3	13	8.15012	0.179171	27.6206	3.84567	0.00186161	0.00804514	-2.05794	0.11702	0.470384	1	TGFB1 - DMSO	limma	0.00186161	0.00804514	FALSE	no hit	8.15012
1366	WDR12	Q9GZL7	Ribosome biogenesis protein WDR12 OS=Homo sapiens GN=WDR12 PE=1 SV=2	3	1	1	1	6	3	7	8.06784	0.170879	26.2776	3.84429	0.00186658	0.00806074	-2.06064	0.11715	0.470662	1	TGFB1 - DMSO	limma	0.00186658	0.00806074	FALSE	no hit	8.06784
1368	LIPA	A0A0A0MT32|P38571|P38571-2|Q5T073	Isoform 2 of Lysosomal acid lipase/cholesteryl ester hydrolase OS=Homo sapiens GN=LIPA|Lysosomal acid lipase/cholesteryl ester hydrolase (Fragment) OS=Homo sapiens GN=LIPA PE=1 SV=1|Lysosomal acid lipase/cholesteryl ester hydrolase OS=Homo sapiens GN=LIPA PE=1 SV=1|Lysosomal acid lipase/cholesteryl ester hydrolase OS=Homo sapiens GN=LIPA PE=1 SV=2	3	1	1	1	6	3	2	7.84405	-0.183551	25.1166	-3.83635	0.00189567	0.00817438	-2.07626	0.117909	0.472271	1	TGFB1 - DMSO	limma	0.00189567	0.00817438	FALSE	no hit	7.84405
1369	ALG11	Q2TAA5	GDP-Man:Man(3)GlcNAc(2)-PP-Dol alpha-1,2-mannosyltransferase OS=Homo sapiens GN=ALG11 PE=1 SV=2	3	1	1	1	6	3	3	7.38457	0.219941	25.5515	3.83291	0.00190839	0.00822297	-2.08301	0.118239	0.472967	1	TGFB1 - DMSO	limma	0.00190839	0.00822297	FALSE	no hit	7.38457
1370	RPL21	P46778	60S ribosomal protein L21 OS=Homo sapiens GN=RPL21 PE=1 SV=2	3	1	1	1	6	3	13	8.92757	0.16195	28.4014	3.83255	0.00190973	0.00822297	-2.08372	0.118273	0.473039	1	TGFB1 - DMSO	limma	0.00190973	0.00822297	FALSE	no hit	8.92757
1371	DLGAP4	Q9Y2H0|Q9Y2H0-1|Q9Y2H0-3	Disks large-associated protein 4 OS=Homo sapiens GN=DLGAP4 PE=1 SV=3|Isoform 2 of Disks large-associated protein 4 OS=Homo sapiens GN=DLGAP4|Isoform 3 of Disks large-associated protein 4 OS=Homo sapiens GN=DLGAP4	3	1	1	1	6	3	9	7.48648	-0.22442	25.781	-3.82967	0.00192048	0.00826325	-2.08939	0.118551	0.473623	1	TGFB1 - DMSO	limma	0.00192048	0.00826325	FALSE	no hit	7.48648
1372	SLC12A2	P55011	Solute carrier family 12 member 2 OS=Homo sapiens GN=SLC12A2 PE=1 SV=1	3	1	1	1	6	3	12	7.44208	0.185126	26.6856	3.82852	0.00192477	0.00827566	-2.09164	0.118661	0.473855	1	TGFB1 - DMSO	limma	0.00192477	0.00827566	FALSE	no hit	7.44208
1373	ATP2B1	P20020|P20020-3|P20020-4|P20020-6	Isoform B of Plasma membrane calcium-transporting ATPase 1 OS=Homo sapiens GN=ATP2B1|Isoform C of Plasma membrane calcium-transporting ATPase 1 OS=Homo sapiens GN=ATP2B1|Isoform K of Plasma membrane calcium-transporting ATPase 1 OS=Homo sapiens GN=ATP2B1|Plasma membrane calcium-transporting ATPase 1 OS=Homo sapiens GN=ATP2B1 PE=1 SV=3	3	1	1	1	6	3	26	8.27434	-0.208692	28.6524	-3.82706	0.00193027	0.00829326	-2.09453	0.118802	0.474151	1	TGFB1 - DMSO	limma	0.00193027	0.00829326	FALSE	no hit	8.27434
1374	RPL8	P62917	60S ribosomal protein L8 OS=Homo sapiens GN=RPL8 PE=1 SV=2	3	1	1	1	6	3	15	9.56103	0.170921	28.9551	3.82403	0.00194167	0.00833617	-2.10047	0.119094	0.474762	1	TGFB1 - DMSO	limma	0.00194167	0.00833617	FALSE	no hit	9.56103
1375	COG3	Q96JB2	Conserved oligomeric Golgi complex subunit 3 OS=Homo sapiens GN=COG3 PE=1 SV=3	3	1	1	1	6	3	12	7.54851	0.120901	26.7828	3.82026	0.00195599	0.00839153	-2.10789	0.119458	0.475525	1	TGFB1 - DMSO	limma	0.00195599	0.00839153	FALSE	no hit	7.54851
1376	NSA2	O95478	Ribosome biogenesis protein NSA2 homolog OS=Homo sapiens GN=NSA2 PE=1 SV=1	3	1	1	1	6	3	6	7.76043	0.20845	26.106	3.81601	0.00197226	0.00845522	-2.11626	0.119871	0.476384	1	TGFB1 - DMSO	limma	0.00197226	0.00845522	FALSE	no hit	7.76043
1377	TTK	P33981|P33981-2	Dual specificity protein kinase TTK OS=Homo sapiens GN=TTK PE=1 SV=2|Isoform 2 of Dual specificity protein kinase TTK OS=Homo sapiens GN=TTK	3	1	1	1	6	3	6	7.08632	0.219805	25.833	3.81056	0.00199329	0.00853914	-2.12697	0.1204	0.477483	1	TGFB1 - DMSO	limma	0.00199329	0.00853914	FALSE	no hit	7.08632
1378	DDI2	Q5TDH0|Q5TDH0-2|Q5TDH0-3	Isoform 2 of Protein DDI1 homolog 2 OS=Homo sapiens GN=DDI2|Isoform 3 of Protein DDI1 homolog 2 OS=Homo sapiens GN=DDI2|Protein DDI1 homolog 2 OS=Homo sapiens GN=DDI2 PE=1 SV=1	3	1	1	1	6	3	4	7.27771	0.146313	25.5893	3.80648	0.00200919	0.00860101	-2.13499	0.120797	0.478305	1	TGFB1 - DMSO	limma	0.00200919	0.00860101	FALSE	no hit	7.27771
1379	CAMK1	Q14012	Calcium/calmodulin-dependent protein kinase type 1 OS=Homo sapiens GN=CAMK1 PE=1 SV=1	3	1	1	1	6	3	6	7.55656	-0.161266	25.4941	-3.80493	0.00201527	0.00862078	-2.13804	0.120949	0.478618	1	TGFB1 - DMSO	limma	0.00201527	0.00862078	FALSE	no hit	7.55656
1380	HNRNPA0	Q13151	Heterogeneous nuclear ribonucleoprotein A0 OS=Homo sapiens GN=HNRNPA0 PE=1 SV=1	3	1	1	1	6	3	9	8.64007	0.135528	27.5014	3.80361	0.00202048	0.00863681	-2.14065	0.121078	0.478885	1	TGFB1 - DMSO	limma	0.00202048	0.00863681	FALSE	no hit	8.64007
1382	EIF2S1	P05198	Eukaryotic translation initiation factor 2 subunit 1 OS=Homo sapiens GN=EIF2S1 PE=1 SV=3	3	1	1	1	6	3	20	8.80053	0.112601	28.4758	3.8001	0.00203432	0.00868339	-2.14754	0.121421	0.479591	1	TGFB1 - DMSO	limma	0.00203432	0.00868339	FALSE	no hit	8.80053
1383	PTPRK	E9PGC5|Q15262|Q15262-2|Q15262-3|Q15262-4|Q5TG12	Isoform 2 of Receptor-type tyrosine-protein phosphatase kappa OS=Homo sapiens GN=PTPRK|Isoform 3 of Receptor-type tyrosine-protein phosphatase kappa OS=Homo sapiens GN=PTPRK|Isoform 4 of Receptor-type tyrosine-protein phosphatase kappa OS=Homo sapiens GN=PTPRK|Receptor-type tyrosine-protein phosphatase kappa OS=Homo sapiens GN=PTPRK PE=1 SV=1|Receptor-type tyrosine-protein phosphatase kappa OS=Homo sapiens GN=PTPRK PE=1 SV=2	3	1	1	1	6	3	11	7.3483	0.131866	26.4224	3.79919	0.00203794	0.00868904	-2.14933	0.121511	0.479775	1	TGFB1 - DMSO	limma	0.00203794	0.00868904	FALSE	no hit	7.3483
1384	CD59	E9PNW4|E9PR17|P13987	CD59 glycoprotein OS=Homo sapiens GN=CD59 PE=1 SV=1|CD59 glycoprotein OS=Homo sapiens GN=CD59 PE=1 SV=1|CD59 glycoprotein OS=Homo sapiens GN=CD59 PE=1 SV=1	3	1	1	1	6	3	4	8.8215	-0.155738	26.9224	-3.79903	0.00203859	0.00868904	-2.14965	0.121527	0.479808	1	TGFB1 - DMSO	limma	0.00203859	0.00868904	FALSE	no hit	8.8215
1385	TSC22D3	Q99576	TSC22 domain family protein 3 OS=Homo sapiens GN=TSC22D3 PE=1 SV=2	3	1	1	1	6	3	4	6.89515	0.305459	24.5025	3.79493	0.00205495	0.00875247	-2.15773	0.121929	0.480634	1	TGFB1 - DMSO	limma	0.00205495	0.00875247	FALSE	no hit	6.89515
1386	C1QTNF5	Q9BXJ0	Complement C1q tumor necrosis factor-related protein 5 OS=Homo sapiens GN=C1QTNF5 PE=1 SV=1	3	1	1	1	6	3	3	7.1812	-0.331482	24.5598	-3.79422	0.00205779	0.00875821	-2.15912	0.121999	0.480776	1	TGFB1 - DMSO	limma	0.00205779	0.00875821	FALSE	no hit	7.1812
1387	ISCU	Q9H1K1	Iron-sulfur cluster assembly enzyme ISCU, mitochondrial OS=Homo sapiens GN=ISCU PE=1 SV=2	3	1	1	1	6	3	8	7.86662	-0.1548	26.6983	-3.79317	0.00206199	0.00876543	-2.16117	0.122102	0.480986	1	TGFB1 - DMSO	limma	0.00206199	0.00876543	FALSE	no hit	7.86662
1388	TTC1	Q99614	Tetratricopeptide repeat protein 1 OS=Homo sapiens GN=TTC1 PE=1 SV=1	3	1	1	1	6	3	10	7.92772	0.173707	26.9561	3.79306	0.00206245	0.00876543	-2.1614	0.122113	0.48101	1	TGFB1 - DMSO	limma	0.00206245	0.00876543	FALSE	no hit	7.92772
1389	RPS8	P62241	40S ribosomal protein S8 OS=Homo sapiens GN=RPS8 PE=1 SV=2	3	1	1	1	6	3	12	8.99064	0.138176	28.5086	3.79269	0.00206395	0.00876546	-2.16213	0.12215	0.481085	1	TGFB1 - DMSO	limma	0.00206395	0.00876546	FALSE	no hit	8.99064
1390	DPYSL2	Q16555	Dihydropyrimidinase-related protein 2 OS=Homo sapiens GN=DPYSL2 PE=1 SV=1	3	1	1	1	6	3	19	9.0093	-0.127864	28.7819	-3.79177	0.00206763	0.00877479	-2.16393	0.12224	0.481269	1	TGFB1 - DMSO	limma	0.00206763	0.00877479	FALSE	no hit	9.0093
1391	ZMYM2	Q9UBW7	Zinc finger MYM-type protein 2 OS=Homo sapiens GN=ZMYM2 PE=1 SV=1	3	1	1	1	6	3	4	6.91799	0.149879	25.2361	3.79021	0.00207394	0.00879522	-2.167	0.122394	0.481583	1	TGFB1 - DMSO	limma	0.00207394	0.00879522	FALSE	no hit	6.91799
1392	SLC4A7	Q9Y6M7-13|Q9Y6M7-6	Isoform 13 of Sodium bicarbonate cotransporter 3 OS=Homo sapiens GN=SLC4A7|Isoform 6 of Sodium bicarbonate cotransporter 3 OS=Homo sapiens GN=SLC4A7	3	1	1	1	6	3	10	7.49023	0.256972	26.4813	3.78715	0.00208632	0.00884139	-2.17301	0.122695	0.482197	1	TGFB1 - DMSO	limma	0.00208632	0.00884139	FALSE	no hit	7.49023
1393	GTPBP4	Q9BZE4	Nucleolar GTP-binding protein 1 OS=Homo sapiens GN=GTPBP4 PE=1 SV=3	3	1	1	1	6	3	18	8.27473	0.152682	27.9524	3.78349	0.00210128	0.00889838	-2.18022	0.123058	0.482934	1	TGFB1 - DMSO	limma	0.00210128	0.00889838	FALSE	no hit	8.27473
1394	RPL30	P62888	60S ribosomal protein L30 OS=Homo sapiens GN=RPL30 PE=1 SV=2	3	1	1	1	6	3	10	9.03401	0.163023	27.9394	3.78078	0.00211242	0.00893916	-2.18556	0.123327	0.483479	1	TGFB1 - DMSO	limma	0.00211242	0.00893916	FALSE	no hit	9.03401
1395	SLC25A14	F6SL11|O95258|O95258-2	Brain mitochondrial carrier protein 1 OS=Homo sapiens GN=SLC25A14 PE=1 SV=1|Brain mitochondrial carrier protein 1 OS=Homo sapiens GN=SLC25A14 PE=2 SV=1|Isoform 2 of Brain mitochondrial carrier protein 1 OS=Homo sapiens GN=SLC25A14	2	1	NA	1	6	2	2	6.97269	0.186081	24.5017	3.7803	0.00211438	0.008941	-2.0678	0.123374	0.483574	1	TGFB1 - DMSO	limma	0.00211438	0.008941	FALSE	no hit	6.97269
1396	C16orf58	H3BR29|H3BSM7|Q96GQ5	RUS1 family protein C16orf58 OS=Homo sapiens GN=C16orf58 PE=1 SV=1|RUS1 family protein C16orf58 OS=Homo sapiens GN=C16orf58 PE=1 SV=2	3	1	1	1	6	3	6	7.43817	0.167757	25.9749	3.77981	0.00211642	0.00894322	-2.18746	0.123423	0.483673	1	TGFB1 - DMSO	limma	0.00211642	0.00894322	FALSE	no hit	7.43817
1397	RPL9	P32969	60S ribosomal protein L9 OS=Homo sapiens GN=RPL9 PE=1 SV=1	3	1	1	1	6	3	12	9.38741	0.156592	28.5987	3.77917	0.00211904	0.00894594	-2.18871	0.123486	0.483801	1	TGFB1 - DMSO	limma	0.00211904	0.00894594	FALSE	no hit	9.38741
1398	DDX1	Q92499	ATP-dependent RNA helicase DDX1 OS=Homo sapiens GN=DDX1 PE=1 SV=2	3	1	1	1	6	3	32	8.72763	0.129384	28.9948	3.77892	0.00212009	0.00894594	-2.18921	0.123511	0.483852	1	TGFB1 - DMSO	limma	0.00212009	0.00894594	FALSE	no hit	8.72763
1399	ETFB	P38117	Electron transfer flavoprotein subunit beta OS=Homo sapiens GN=ETFB PE=1 SV=3	2	1	NA	1	6	2	13	8.54123	-0.149949	27.7709	-3.77776	0.0021249	0.00895982	-2.0728	0.123627	0.484085	1	TGFB1 - DMSO	limma	0.0021249	0.00895982	FALSE	no hit	8.54123
1400	DRG2	P55039	Developmentally-regulated GTP-binding protein 2 OS=Homo sapiens GN=DRG2 PE=1 SV=1	3	1	1	1	6	3	11	8.05873	0.109376	27.3793	3.77066	0.00215454	0.0090783	-2.20547	0.124334	0.485511	1	TGFB1 - DMSO	limma	0.00215454	0.0090783	FALSE	no hit	8.05873
1401	YTHDC2	Q9H6S0	Probable ATP-dependent RNA helicase YTHDC2 OS=Homo sapiens GN=YTHDC2 PE=1 SV=2	3	1	1	1	6	3	13	7.73044	-0.115477	27.4222	-3.7689	0.00216191	0.00909925	-2.20892	0.124509	0.485862	1	TGFB1 - DMSO	limma	0.00216191	0.00909925	FALSE	no hit	7.73044
1402	NCS1	P62166|P62166-2	Isoform 2 of Neuronal calcium sensor 1 OS=Homo sapiens GN=NCS1|Neuronal calcium sensor 1 OS=Homo sapiens GN=NCS1 PE=1 SV=2	3	1	1	1	6	3	5	7.47346	0.162082	25.8164	3.76874	0.00216259	0.00909925	-2.20924	0.124525	0.485894	1	TGFB1 - DMSO	limma	0.00216259	0.00909925	FALSE	no hit	7.47346
1403	TOM1L2	Q6ZVM7	TOM1-like protein 2 OS=Homo sapiens GN=TOM1L2 PE=1 SV=1	3	1	1	1	6	3	6	7.32051	-0.270991	24.6686	-3.76575	0.00217524	0.00914593	-2.21512	0.124824	0.486493	1	TGFB1 - DMSO	limma	0.00217524	0.00914593	FALSE	no hit	7.32051
1404	LYSMD2	Q8IV50	LysM and putative peptidoglycan-binding domain-containing protein 2 OS=Homo sapiens GN=LYSMD2 PE=1 SV=1	2	1	1	NA	6	2	3	7.05805	0.113266	26.0287	3.76159	0.00219297	0.00921392	-2.10454	0.125241	0.487327	1	TGFB1 - DMSO	limma	0.00219297	0.00921392	FALSE	no hit	7.05805
1405	HGH1	Q9BTY7	Protein HGH1 homolog OS=Homo sapiens GN=HGH1 PE=1 SV=1	3	1	1	1	6	3	4	7.66895	0.166741	25.0601	3.75984	0.00220049	0.00923895	-2.22676	0.125418	0.487679	1	TGFB1 - DMSO	limma	0.00220049	0.00923895	FALSE	no hit	7.66895
1406	TMSB4X	P62328	Thymosin beta-4 OS=Homo sapiens GN=TMSB4X PE=1 SV=2	3	1	1	1	6	3	4	7.94757	-0.354142	26.6906	-3.75914	0.00220351	0.0092412	-2.22814	0.125488	0.487819	1	TGFB1 - DMSO	limma	0.00220351	0.0092412	FALSE	no hit	7.94757
1407	SLC25A13	Q9UJS0|Q9UJS0-2	Calcium-binding mitochondrial carrier protein Aralar2 OS=Homo sapiens GN=SLC25A13 PE=1 SV=2|Isoform 2 of Calcium-binding mitochondrial carrier protein Aralar2 OS=Homo sapiens GN=SLC25A13	3	1	1	1	6	3	13	8.0944	0.202608	27.0503	3.75898	0.00220417	0.0092412	-2.22844	0.125504	0.48785	1	TGFB1 - DMSO	limma	0.00220417	0.0092412	FALSE	no hit	8.0944
1408	OPLAH	O14841	5-oxoprolinase OS=Homo sapiens GN=OPLAH PE=1 SV=3	3	1	1	1	6	3	12	7.33874	-0.180713	27.0221	-3.75673	0.00221389	0.00927539	-2.23288	0.125731	0.488301	1	TGFB1 - DMSO	limma	0.00221389	0.00927539	FALSE	no hit	7.33874
1409	GSTO1	P78417	Glutathione S-transferase omega-1 OS=Homo sapiens GN=GSTO1 PE=1 SV=2	3	1	1	1	6	3	16	9.02863	-0.149288	28.5462	-3.75635	0.0022155	0.00927554	-2.23361	0.125768	0.488376	1	TGFB1 - DMSO	limma	0.0022155	0.00927554	FALSE	no hit	9.02863
1410	TOP1	P11387	DNA topoisomerase 1 OS=Homo sapiens GN=TOP1 PE=1 SV=2	3	1	1	1	6	3	36	8.64716	-0.140444	29.4433	-3.75239	0.00223273	0.00934104	-2.24142	0.126169	0.48917	1	TGFB1 - DMSO	limma	0.00223273	0.00934104	FALSE	no hit	8.64716
1411	RPS5	M0R0F0|M0R0R2|P46782	40S ribosomal protein S5 (Fragment) OS=Homo sapiens GN=RPS5 PE=1 SV=1|40S ribosomal protein S5 OS=Homo sapiens GN=RPS5 PE=1 SV=1|40S ribosomal protein S5 OS=Homo sapiens GN=RPS5 PE=1 SV=4	3	1	1	1	6	3	10	9.06745	0.126472	27.8203	3.74851	0.00224968	0.00940527	-2.24904	0.12656	0.489944	1	TGFB1 - DMSO	limma	0.00224968	0.00940527	FALSE	no hit	9.06745
1412	CSNK2B	P67870|Q5SRQ6	Casein kinase II subunit beta OS=Homo sapiens GN=CSNK2B PE=1 SV=1|Casein kinase II subunit beta OS=Homo sapiens GN=CSNK2B PE=1 SV=2	3	1	1	1	6	3	7	8.02461	0.108191	26.6969	3.7475	0.00225413	0.00941724	-2.25104	0.126663	0.490147	1	TGFB1 - DMSO	limma	0.00225413	0.00941724	FALSE	no hit	8.02461
1413	HAUS2	H3BP16|H3BR32|Q9NVX0	HAUS augmin-like complex subunit 2 OS=Homo sapiens GN=HAUS2 PE=1 SV=1	3	1	1	1	6	3	3	7.04202	0.164397	25.1176	3.7447	0.00226648	0.00946213	-2.25655	0.126947	0.490706	1	TGFB1 - DMSO	limma	0.00226648	0.00946213	FALSE	no hit	7.04202
1414	VPRBP	Q9Y4B6|Q9Y4B6-2	Protein VPRBP OS=Homo sapiens GN=VPRBP PE=1 SV=3|Isoform 2 of Protein VPRBP OS=Homo sapiens GN=VPRBP	3	1	1	1	6	3	12	7.43148	0.144209	27.0755	3.74014	0.00228675	0.00953997	-2.26552	0.12741	0.491617	1	TGFB1 - DMSO	limma	0.00228675	0.00953997	FALSE	no hit	7.43148
1415	DIAPH1	A0A0G2JH68|A0A140T8Z0	Protein diaphanous homolog 1 OS=Homo sapiens GN=DIAPH1 PE=1 SV=1	3	1	1	1	6	3	33	8.25116	-0.132353	29.0269	-3.73851	0.00229402	0.00956357	-2.26872	0.127576	0.491941	1	TGFB1 - DMSO	limma	0.00229402	0.00956357	FALSE	no hit	8.25116
1416	ANTXR1	Q9H6X2|Q9H6X2-5	Anthrax toxin receptor 1 OS=Homo sapiens GN=ANTXR1 PE=1 SV=2|Isoform 5 of Anthrax toxin receptor 1 OS=Homo sapiens GN=ANTXR1	3	1	1	1	6	3	7	7.41668	0.255698	25.5705	3.73681	0.00230166	0.00958862	-2.27207	0.127749	0.492281	1	TGFB1 - DMSO	limma	0.00230166	0.00958862	FALSE	no hit	7.41668
1417	SLFN11	Q7Z7L1	Schlafen family member 11 OS=Homo sapiens GN=SLFN11 PE=1 SV=2	3	1	1	1	6	3	12	7.68528	0.199578	27.2674	3.73613	0.00230472	0.00959461	-2.27341	0.127818	0.492417	1	TGFB1 - DMSO	limma	0.00230472	0.00959461	FALSE	no hit	7.68528
1418	RABGGTB	P53611	Geranylgeranyl transferase type-2 subunit beta OS=Homo sapiens GN=RABGGTB PE=1 SV=2	3	1	1	1	6	3	6	7.92968	0.100153	26.4288	3.73049	0.00233025	0.00969406	-2.28451	0.128395	0.493542	1	TGFB1 - DMSO	limma	0.00233025	0.00969406	FALSE	no hit	7.92968
1419	OSBPL9	Q96SU4|Q96SU4-2|Q96SU4-3|Q96SU4-6|Q96SU4-7	Isoform 2 of Oxysterol-binding protein-related protein 9 OS=Homo sapiens GN=OSBPL9|Isoform 3 of Oxysterol-binding protein-related protein 9 OS=Homo sapiens GN=OSBPL9|Isoform 6 of Oxysterol-binding protein-related protein 9 OS=Homo sapiens GN=OSBPL9|Isoform 7 of Oxysterol-binding protein-related protein 9 OS=Homo sapiens GN=OSBPL9|Oxysterol-binding protein-related protein 9 OS=Homo sapiens GN=OSBPL9 PE=1 SV=2	3	1	1	1	6	3	7	7.66979	0.110004	26.225	3.72935	0.00233544	0.00970878	-2.28675	0.128511	0.493768	1	TGFB1 - DMSO	limma	0.00233544	0.00970878	FALSE	no hit	7.66979
1420	CHM	P24386	Rab proteins geranylgeranyltransferase component A 1 OS=Homo sapiens GN=CHM PE=1 SV=3	3	1	1	1	6	3	10	7.79961	-0.124183	26.4886	-3.7289	0.00233749	0.00970878	-2.28764	0.128557	0.493858	1	TGFB1 - DMSO	limma	0.00233749	0.00970878	FALSE	no hit	7.79961
1421	RNF167	I3L0L6|Q9H6Y7	E3 ubiquitin-protein ligase RNF167 OS=Homo sapiens GN=RNF167 PE=1 SV=1|E3 ubiquitin-protein ligase RNF167 OS=Homo sapiens GN=RNF167 PE=1 SV=1	3	1	1	1	6	3	3	7.10638	-0.176342	25.1315	-3.72843	0.00233962	0.00970878	-2.28856	0.128605	0.493951	1	TGFB1 - DMSO	limma	0.00233962	0.00970878	FALSE	no hit	7.10638
1422	ADCY9	O60503	Adenylate cyclase type 9 OS=Homo sapiens GN=ADCY9 PE=1 SV=4	3	1	1	1	6	3	5	7.09312	-0.202008	25.9287	-3.72827	0.00234038	0.00970878	-2.28888	0.128622	0.493984	1	TGFB1 - DMSO	limma	0.00234038	0.00970878	FALSE	no hit	7.09312
1423	ACTR6	F8W057|Q9GZN1|Q9GZN1-2	Actin-related protein 6 OS=Homo sapiens GN=ACTR6 PE=1 SV=1|Isoform 2 of Actin-related protein 6 OS=Homo sapiens GN=ACTR6	2	1	1	NA	6	2	3	7.31435	0.172487	24.6798	3.72353	0.00236214	0.00979219	-2.17929	0.129109	0.494928	1	TGFB1 - DMSO	limma	0.00236214	0.00979219	FALSE	no hit	7.31435
1424	PCM1	E7ETA6|Q15154|Q15154-2	Isoform 2 of Pericentriolar material 1 protein OS=Homo sapiens GN=PCM1|Pericentriolar material 1 protein OS=Homo sapiens GN=PCM1 PE=1 SV=1|Pericentriolar material 1 protein OS=Homo sapiens GN=PCM1 PE=1 SV=4	3	1	1	1	6	3	27	7.46316	-0.194992	27.5915	-3.72166	0.0023708	0.00982118	-2.3019	0.129301	0.4953	1	TGFB1 - DMSO	limma	0.0023708	0.00982118	FALSE	no hit	7.46316
1425	GART	P22102	Trifunctional purine biosynthetic protein adenosine-3 OS=Homo sapiens GN=GART PE=1 SV=1	3	1	1	1	6	3	32	8.61512	0.102972	29.1158	3.72056	0.00237587	0.00983525	-2.30405	0.129414	0.495518	1	TGFB1 - DMSO	limma	0.00237587	0.00983525	FALSE	no hit	8.61512
1426	SLC27A1	Q6PCB7	Long-chain fatty acid transport protein 1 OS=Homo sapiens GN=SLC27A1 PE=2 SV=1	3	1	1	1	6	3	6	7.18887	-0.150011	26.0026	-3.71934	0.00238156	0.00984841	-2.30646	0.12954	0.495761	1	TGFB1 - DMSO	limma	0.00238156	0.00984841	FALSE	no hit	7.18887
1427	RMDN1	Q96DB5	Regulator of microtubule dynamics protein 1 OS=Homo sapiens GN=RMDN1 PE=1 SV=1	3	1	1	1	6	3	6	7.95768	-0.172793	26.4299	-3.71916	0.00238238	0.00984841	-2.30681	0.129558	0.495797	1	TGFB1 - DMSO	limma	0.00238238	0.00984841	FALSE	no hit	7.95768
1428	PRMT3	O60678	Protein arginine N-methyltransferase 3 OS=Homo sapiens GN=PRMT3 PE=1 SV=3	3	1	1	1	6	3	7	7.39018	0.163036	25.4864	3.71855	0.00238522	0.00985322	-2.308	0.129621	0.495918	1	TGFB1 - DMSO	limma	0.00238522	0.00985322	FALSE	no hit	7.39018
1429	SSR1	C9IZQ1|C9J3L8|C9J5W0|E9PAL7|P43307	Translocon-associated protein subunit alpha OS=Homo sapiens GN=SSR1 PE=1 SV=1|Translocon-associated protein subunit alpha OS=Homo sapiens GN=SSR1 PE=1 SV=3	3	1	1	1	6	3	3	7.86896	0.180498	25.3206	3.71447	0.0024043	0.00992508	-2.31603	0.130042	0.496728	1	TGFB1 - DMSO	limma	0.0024043	0.00992508	FALSE	no hit	7.86896
1430	CSRP1	P21291	Cysteine and glycine-rich protein 1 OS=Homo sapiens GN=CSRP1 PE=1 SV=3	3	1	1	1	6	3	14	8.77518	0.197137	28.1437	3.71321	0.00241023	0.00994119	-2.31851	0.130173	0.496979	1	TGFB1 - DMSO	limma	0.00241023	0.00994119	FALSE	no hit	8.77518
1431	BPHL	Q86WA6|Q86WA6-2	Valacyclovir hydrolase OS=Homo sapiens GN=BPHL PE=1 SV=1|Isoform 2 of Valacyclovir hydrolase OS=Homo sapiens GN=BPHL	3	1	1	1	6	3	8	7.64798	-0.129112	26.9041	-3.71293	0.00241157	0.00994119	-2.31907	0.130202	0.497035	1	TGFB1 - DMSO	limma	0.00241157	0.00994119	FALSE	no hit	7.64798
1432	MTHFR	P42898	Methylenetetrahydrofolate reductase OS=Homo sapiens GN=MTHFR PE=1 SV=3	3	1	1	1	6	3	5	7.18894	-0.258906	24.8575	-3.70693	0.00243998	0.0100513	-2.33087	0.130824	0.498226	1	TGFB1 - DMSO	limma	0.00243998	0.0100513	FALSE	no hit	7.18894
1433	BCAR3	O75815|O75815-3	Breast cancer anti-estrogen resistance protein 3 OS=Homo sapiens GN=BCAR3 PE=1 SV=1|Isoform 3 of Breast cancer anti-estrogen resistance protein 3 OS=Homo sapiens GN=BCAR3	3	1	1	1	6	3	8	7.47118	0.119703	26.3509	3.70651	0.00244202	0.0100527	-2.33171	0.130868	0.49831	1	TGFB1 - DMSO	limma	0.00244202	0.0100527	FALSE	no hit	7.47118
1434	AKAP17A	Q02040	A-kinase anchor protein 17A OS=Homo sapiens GN=AKAP17A PE=1 SV=2	3	1	1	1	6	3	7	7.45601	0.152781	26.481	3.70136	0.00246673	0.0101473	-2.34185	0.131404	0.499333	1	TGFB1 - DMSO	limma	0.00246673	0.0101473	FALSE	no hit	7.45601
1435	PREB	B5MC98|Q9HCU5	Prolactin regulatory element-binding protein OS=Homo sapiens GN=PREB PE=1 SV=1|Prolactin regulatory element-binding protein OS=Homo sapiens GN=PREB PE=1 SV=2	3	1	1	1	6	3	6	7.7544	0.152814	26.2469	3.69749	0.00248546	0.0102172	-2.34946	0.131808	0.5001	1	TGFB1 - DMSO	limma	0.00248546	0.0102172	FALSE	no hit	7.7544
1436	MEMO1	Q9Y316|Q9Y316-2|Q9Y316-3	Isoform 2 of Protein MEMO1 OS=Homo sapiens GN=MEMO1|Isoform 3 of Protein MEMO1 OS=Homo sapiens GN=MEMO1|Protein MEMO1 OS=Homo sapiens GN=MEMO1 PE=1 SV=1	3	1	1	1	6	3	3	7.49813	0.213278	25.4179	3.69429	0.00250103	0.0102741	-2.35575	0.132142	0.500732	1	TGFB1 - DMSO	limma	0.00250103	0.0102741	FALSE	no hit	7.49813
1437	MYOF	Q9NZM1|Q9NZM1-6	Myoferlin OS=Homo sapiens GN=MYOF PE=1 SV=1|Isoform 6 of Myoferlin OS=Homo sapiens GN=MYOF	3	1	1	1	6	3	82	8.90451	-0.182767	30.4365	-3.69301	0.0025073	0.010291	-2.35827	0.132276	0.500986	1	TGFB1 - DMSO	limma	0.0025073	0.010291	FALSE	no hit	8.90451
1438	ENO3	P13929|P13929-2|P13929-3	Beta-enolase OS=Homo sapiens GN=ENO3 PE=1 SV=5|Isoform 2 of Beta-enolase OS=Homo sapiens GN=ENO3|Isoform 3 of Beta-enolase OS=Homo sapiens GN=ENO3	3	1	1	1	6	3	4	7.70888	0.217692	26.026	3.69274	0.00250864	0.010291	-2.35881	0.132304	0.50104	1	TGFB1 - DMSO	limma	0.00250864	0.010291	FALSE	no hit	7.70888
1439	RPS6KA3	P51812	Ribosomal protein S6 kinase alpha-3 OS=Homo sapiens GN=RPS6KA3 PE=1 SV=1	3	1	1	1	6	3	15	7.7985	-0.125953	27.5281	-3.68889	0.00252756	0.0103614	-2.36637	0.132708	0.501801	1	TGFB1 - DMSO	limma	0.00252756	0.0103614	FALSE	no hit	7.7985
1440	ALAS1	P13196	5-aminolevulinate synthase, nonspecific, mitochondrial OS=Homo sapiens GN=ALAS1 PE=1 SV=2	3	1	1	1	6	3	5	6.94096	0.146864	24.6293	3.68751	0.00253441	0.0103788	-2.3691	0.132853	0.502074	1	TGFB1 - DMSO	limma	0.00253441	0.0103788	FALSE	no hit	6.94096
1441	SLC25A4	P12235	ADP/ATP translocase 1 OS=Homo sapiens GN=SLC25A4 PE=1 SV=4	3	1	1	1	6	3	3	8.03977	-0.171977	25.0688	-3.68733	0.00253533	0.0103788	-2.36946	0.132873	0.502111	1	TGFB1 - DMSO	limma	0.00253533	0.0103788	FALSE	no hit	8.03977
1442	ATG7	O95352|O95352-2	Ubiquitin-like modifier-activating enzyme ATG7 OS=Homo sapiens GN=ATG7 PE=1 SV=1|Isoform 2 of Ubiquitin-like modifier-activating enzyme ATG7 OS=Homo sapiens GN=ATG7	3	1	1	1	6	3	14	7.98932	-0.141931	27.3103	-3.68603	0.00254175	0.0103961	-2.37201	0.133008	0.502367	1	TGFB1 - DMSO	limma	0.00254175	0.0103961	FALSE	no hit	7.98932
1443	PTEN	A0A0U1RR63|P60484|P60484-2	Phosphatidylinositol 3,4,5-trisphosphate 3-phosphatase and dual-specificity protein phosphatase PTEN OS=Homo sapiens GN=PTEN PE=1 SV=1|Phosphatidylinositol 3,4,5-trisphosphate 3-phosphatase and dual-specificity protein phosphatase PTEN OS=Homo sapiens GN=PTEN PE=1 SV=1|Isoform alpha of Phosphatidylinositol 3,4,5-trisphosphate 3-phosphatase and dual-specificity protein phosphatase PTEN OS=Homo sapiens GN=PTEN	3	1	1	1	6	3	3	7.42485	0.212456	24.4349	3.68577	0.00254308	0.0103961	-2.37253	0.133037	0.50242	1	TGFB1 - DMSO	limma	0.00254308	0.0103961	FALSE	no hit	7.42485
1444	DVL2	I3L2N2|O14641	Segment polarity protein dishevelled homolog DVL-2 OS=Homo sapiens GN=DVL2 PE=1 SV=1|Segment polarity protein dishevelled homolog DVL-2 OS=Homo sapiens GN=DVL2 PE=1 SV=1	3	1	1	1	6	3	9	7.2812	-0.222021	25.6754	-3.68473	0.00254822	0.0104041	-2.37457	0.133145	0.502624	1	TGFB1 - DMSO	limma	0.00254822	0.0104041	FALSE	no hit	7.2812
1445	HSD17B7	P56937|P56937-2|P56937-3	3-keto-steroid reductase OS=Homo sapiens GN=HSD17B7 PE=1 SV=1|Isoform 2 of 3-keto-steroid reductase OS=Homo sapiens GN=HSD17B7|Isoform 3 of 3-keto-steroid reductase OS=Homo sapiens GN=HSD17B7	3	1	1	1	6	3	4	7.1881	-0.172146	25.7153	-3.68467	0.00254855	0.0104041	-2.3747	0.133152	0.502637	1	TGFB1 - DMSO	limma	0.00254855	0.0104041	FALSE	no hit	7.1881
1446	TXLNG	Q9NUQ3	Gamma-taxilin OS=Homo sapiens GN=TXLNG PE=1 SV=2	3	1	1	1	6	3	7	7.34308	-0.136002	26.3482	-3.68427	0.0025505	0.0104049	-2.37547	0.133194	0.502714	1	TGFB1 - DMSO	limma	0.0025505	0.0104049	FALSE	no hit	7.34308
1447	GSTZ1	A0A0A0MR33|A0A0C4DFM0|G3V4T6|G3V5T0	Maleylacetoacetate isomerase OS=Homo sapiens GN=GSTZ1 PE=1 SV=1|Glutathione transferase zeta 1 (Maleylacetoacetate isomerase), isoform CRA_c OS=Homo sapiens GN=GSTZ1 PE=1 SV=1|Maleylacetoacetate isomerase OS=Homo sapiens GN=GSTZ1 PE=1 SV=1|Maleylacetoacetate isomerase OS=Homo sapiens GN=GSTZ1 PE=1 SV=1	3	1	1	1	6	3	4	7.11711	0.13881	24.9473	3.68243	0.00255972	0.0104352	-2.3791	0.133388	0.503079	1	TGFB1 - DMSO	limma	0.00255972	0.0104352	FALSE	no hit	7.11711
1448	ASL	P04424|P04424-2|P04424-3	Argininosuccinate lyase OS=Homo sapiens GN=ASL PE=1 SV=4|Isoform 2 of Argininosuccinate lyase OS=Homo sapiens GN=ASL|Isoform 3 of Argininosuccinate lyase OS=Homo sapiens GN=ASL	3	1	1	1	6	3	9	8.02682	0.173548	27.0151	3.67992	0.00257231	0.0104793	-2.38404	0.133653	0.503575	1	TGFB1 - DMSO	limma	0.00257231	0.0104793	FALSE	no hit	8.02682
1449	RPS26	P62854	40S ribosomal protein S26 OS=Homo sapiens GN=RPS26 PE=1 SV=3	3	1	1	1	6	3	6	8.93234	0.158203	27.2106	3.67924	0.00257574	0.0104852	-2.38538	0.133725	0.503709	1	TGFB1 - DMSO	limma	0.00257574	0.0104852	FALSE	no hit	8.93234
1450	UBE2O	Q9C0C9	(E3-independent) E2 ubiquitin-conjugating enzyme OS=Homo sapiens GN=UBE2O PE=1 SV=3	3	1	1	1	6	3	24	7.62321	0.110118	27.7655	3.67862	0.00257889	0.0104852	-2.38661	0.133791	0.503832	1	TGFB1 - DMSO	limma	0.00257889	0.0104852	FALSE	no hit	7.62321
1451	MLX	K7EID0|Q9UH92|Q9UH92-2|Q9UH92-3	Max-like protein X (Fragment) OS=Homo sapiens GN=MLX PE=1 SV=1|Max-like protein X OS=Homo sapiens GN=MLX PE=1 SV=2|Isoform Alpha of Max-like protein X OS=Homo sapiens GN=MLX|Isoform Beta of Max-like protein X OS=Homo sapiens GN=MLX	2	NA	1	1	6	2	2	7.20948	0.408572	24.9776	3.67857	0.00257909	0.0104852	-1.52097	0.133795	0.50384	1	TGFB1 - DMSO	limma	0.00257909	0.0104852	FALSE	no hit	7.20948
1452	PKN2	Q16513	Serine/threonine-protein kinase N2 OS=Homo sapiens GN=PKN2 PE=1 SV=1	3	1	1	1	6	3	19	7.81439	-0.110342	27.3365	-3.67424	0.00260107	0.0105673	-2.39523	0.134254	0.504697	1	TGFB1 - DMSO	limma	0.00260107	0.0105673	FALSE	no hit	7.81439
1453	POLR1B	Q9H9Y6|Q9H9Y6-3	DNA-directed RNA polymerase I subunit RPA2 OS=Homo sapiens GN=POLR1B PE=1 SV=2|Isoform 3 of DNA-directed RNA polymerase I subunit RPA2 OS=Homo sapiens GN=POLR1B	3	1	1	1	6	3	9	7.49519	0.181459	26.51	3.67199	0.0026125	0.0106064	-2.39964	0.134492	0.505139	1	TGFB1 - DMSO	limma	0.0026125	0.0106064	FALSE	no hit	7.49519
1454	CCPG1	Q9ULG6|Q9ULG6-2|Q9ULG6-5	Cell cycle progression protein 1 OS=Homo sapiens GN=CCPG1 PE=1 SV=3|Isoform 2 of Cell cycle progression protein 1 OS=Homo sapiens GN=CCPG1|Isoform 5 of Cell cycle progression protein 1 OS=Homo sapiens GN=CCPG1	3	1	1	1	6	3	12	7.47582	0.234312	27.2231	3.66945	0.00262554	0.0106435	-2.40465	0.134762	0.505641	1	TGFB1 - DMSO	limma	0.00262554	0.0106435	FALSE	no hit	7.47582
1455	DKC1	O60832	H/ACA ribonucleoprotein complex subunit 4 OS=Homo sapiens GN=DKC1 PE=1 SV=3	3	1	1	1	6	3	17	8.45195	0.136241	28.1917	3.66916	0.00262704	0.0106435	-2.40522	0.134793	0.505698	1	TGFB1 - DMSO	limma	0.00262704	0.0106435	FALSE	no hit	8.45195
1456	ZFYVE26	G3V2D8|Q68DK2|Q68DK2-2	Isoform 2 of Zinc finger FYVE domain-containing protein 26 OS=Homo sapiens GN=ZFYVE26|Zinc finger FYVE domain-containing protein 26 OS=Homo sapiens GN=ZFYVE26 PE=1 SV=1|Zinc finger FYVE domain-containing protein 26 OS=Homo sapiens GN=ZFYVE26 PE=1 SV=3	3	1	1	1	6	3	4	6.99234	-0.115373	25.6858	-3.66916	0.00262705	0.0106435	-2.40523	0.134793	0.505699	1	TGFB1 - DMSO	limma	0.00262705	0.0106435	FALSE	no hit	6.99234
1457	MCM7	P33993	DNA replication licensing factor MCM7 OS=Homo sapiens GN=MCM7 PE=1 SV=4	3	1	1	1	6	3	25	8.3073	-0.17115	28.3205	-3.66863	0.00262978	0.0106473	-2.40627	0.13485	0.505803	1	TGFB1 - DMSO	limma	0.00262978	0.0106473	FALSE	no hit	8.3073
1458	RPS11	P62280	40S ribosomal protein S11 OS=Homo sapiens GN=RPS11 PE=1 SV=3	3	1	1	1	6	3	12	9.06337	0.127241	28.4786	3.66687	0.00263884	0.0106745	-2.40973	0.135037	0.50615	1	TGFB1 - DMSO	limma	0.00263884	0.0106745	FALSE	no hit	9.06337
1459	CHD1L	A0A0A0MSH9|Q86WJ1|Q86WJ1-2|Q86WJ1-4	Chromodomain-helicase-DNA-binding protein 1-like OS=Homo sapiens GN=CHD1L PE=1 SV=1|Chromodomain-helicase-DNA-binding protein 1-like OS=Homo sapiens GN=CHD1L PE=1 SV=2|Isoform 2 of Chromodomain-helicase-DNA-binding protein 1-like OS=Homo sapiens GN=CHD1L|Isoform 4 of Chromodomain-helicase-DNA-binding protein 1-like OS=Homo sapiens GN=CHD1L	3	1	1	1	6	3	7	7.46733	-0.181394	26.3518	-3.66662	0.00264012	0.0106745	-2.41022	0.135063	0.506199	1	TGFB1 - DMSO	limma	0.00264012	0.0106745	FALSE	no hit	7.46733
1460	RPL27A	P46776	60S ribosomal protein L27a OS=Homo sapiens GN=RPL27A PE=1 SV=2	3	1	1	1	6	3	9	8.83022	0.18587	27.4158	3.6659	0.00264384	0.0106802	-2.41163	0.13514	0.50634	1	TGFB1 - DMSO	limma	0.00264384	0.0106802	FALSE	no hit	8.83022
1461	DYNLL2	Q96FJ2	Dynein light chain 2, cytoplasmic OS=Homo sapiens GN=DYNLL2 PE=1 SV=1	2	1	1	NA	6	2	2	7.52346	-0.175542	24.6393	-3.66564	0.00264516	0.0106802	-2.29298	0.135167	0.506391	1	TGFB1 - DMSO	limma	0.00264516	0.0106802	FALSE	no hit	7.52346
1462	B3GAT3	O94766	Galactosylgalactosylxylosylprotein 3-beta-glucuronosyltransferase 3 OS=Homo sapiens GN=B3GAT3 PE=1 SV=2	3	1	1	1	6	3	6	7.58719	-0.122271	25.8924	-3.66187	0.00266478	0.0107521	-2.41957	0.13557	0.507135	1	TGFB1 - DMSO	limma	0.00266478	0.0107521	FALSE	no hit	7.58719
1463	DSTYK	Q6XUX3|Q6XUX3-2	Dual serine/threonine and tyrosine protein kinase OS=Homo sapiens GN=DSTYK PE=1 SV=2|Isoform 2 of Dual serine/threonine and tyrosine protein kinase OS=Homo sapiens GN=DSTYK	3	1	1	1	6	3	7	7.23344	-0.13429	26.2646	-3.65981	0.0026755	0.010788	-2.42361	0.135789	0.507538	1	TGFB1 - DMSO	limma	0.0026755	0.010788	FALSE	no hit	7.23344
1464	AVEN	Q9NQS1	Cell death regulator Aven OS=Homo sapiens GN=AVEN PE=1 SV=1	3	1	1	1	6	3	5	7.1324	0.182507	25.3016	3.65795	0.00268531	0.0108201	-2.42729	0.135989	0.507906	1	TGFB1 - DMSO	limma	0.00268531	0.0108201	FALSE	no hit	7.1324
1465	SNX6	Q9UNH7	Sorting nexin-6 OS=Homo sapiens GN=SNX6 PE=1 SV=1	3	1	1	1	6	3	17	8.34044	-0.199647	28.4169	-3.65719	0.00268928	0.0108287	-2.42878	0.13607	0.508055	1	TGFB1 - DMSO	limma	0.00268928	0.0108287	FALSE	no hit	8.34044
1466	ADH5	P11766	Alcohol dehydrogenase class-3 OS=Homo sapiens GN=ADH5 PE=1 SV=4	3	1	1	1	6	3	17	9.09925	-0.118765	28.9556	-3.65485	0.00270161	0.0108709	-2.43338	0.13632	0.508514	1	TGFB1 - DMSO	limma	0.00270161	0.0108709	FALSE	no hit	9.09925
1467	COX6C	P09669	Cytochrome c oxidase subunit 6C OS=Homo sapiens GN=COX6C PE=1 SV=2	3	1	1	1	6	3	5	8.11236	-0.180354	26.8868	-3.65356	0.00270843	0.0108909	-2.43591	0.136458	0.508768	1	TGFB1 - DMSO	limma	0.00270843	0.0108909	FALSE	no hit	8.11236
1468	PDXK	O00764|O00764-2	Isoform 2 of Pyridoxal kinase OS=Homo sapiens GN=PDXK|Pyridoxal kinase OS=Homo sapiens GN=PDXK PE=1 SV=1	3	1	1	1	6	3	11	8.21614	0.119535	27.7366	3.65226	0.00271535	0.0109089	-2.43848	0.136598	0.509024	1	TGFB1 - DMSO	limma	0.00271535	0.0109089	FALSE	no hit	8.21614
1469	ZPR1	O75312	Zinc finger protein ZPR1 OS=Homo sapiens GN=ZPR1 PE=1 SV=1	3	1	1	1	6	3	10	8.04516	0.161022	26.7522	3.65203	0.0027166	0.0109089	-2.43894	0.136624	0.50907	1	TGFB1 - DMSO	limma	0.0027166	0.0109089	FALSE	no hit	8.04516
1470	GNL2	Q13823	Nucleolar GTP-binding protein 2 OS=Homo sapiens GN=GNL2 PE=1 SV=1	3	1	1	1	6	3	11	7.8042	0.211086	27.6948	3.65033	0.00272563	0.0109357	-2.44228	0.136806	0.509403	1	TGFB1 - DMSO	limma	0.00272563	0.0109357	FALSE	no hit	7.8042
1471	ARHGAP18	Q8N392	Rho GTPase-activating protein 18 OS=Homo sapiens GN=ARHGAP18 PE=1 SV=3	3	1	1	1	6	3	22	8.09214	-0.214108	27.9564	-3.65008	0.00272697	0.0109357	-2.44277	0.136833	0.509452	1	TGFB1 - DMSO	limma	0.00272697	0.0109357	FALSE	no hit	8.09214
1472	TRNAU1AP	Q9NX07|Q9NX07-2	tRNA selenocysteine 1-associated protein 1 OS=Homo sapiens GN=TRNAU1AP PE=1 SV=1|Isoform 2 of tRNA selenocysteine 1-associated protein 1 OS=Homo sapiens GN=TRNAU1AP	2	1	1	NA	6	2	4	7.12406	-0.111025	25.5722	-3.64762	0.00274015	0.0109811	-2.32839	0.137098	0.509936	1	TGFB1 - DMSO	limma	0.00274015	0.0109811	FALSE	no hit	7.12406
1473	RNASEL	Q05823	2-5A-dependent ribonuclease OS=Homo sapiens GN=RNASEL PE=1 SV=2	3	1	1	1	6	3	10	7.44582	0.150405	26.3268	3.63112	0.0028301	0.0113266	-2.48009	0.138884	0.513169	1	TGFB1 - DMSO	limma	0.0028301	0.0113266	FALSE	no hit	7.44582
1474	PLEKHA2	A0A087WZ32|A8K727|Q9HB19	Pleckstrin homology domain-containing family A member 2 OS=Homo sapiens GN=PLEKHA2 PE=1 SV=1|Pleckstrin homology domain-containing family A member 2 OS=Homo sapiens GN=PLEKHA2 PE=1 SV=1|Pleckstrin homology domain-containing family A member 2 OS=Homo sapiens GN=PLEKHA2 PE=1 SV=2	3	1	1	1	6	3	5	6.98775	-0.244189	24.8573	-3.6311	0.00283022	0.0113266	-2.48014	0.138886	0.513174	1	TGFB1 - DMSO	limma	0.00283022	0.0113266	FALSE	no hit	6.98775
1475	ZNF668	Q96K58|Q96K58-2	Zinc finger protein 668 OS=Homo sapiens GN=ZNF668 PE=1 SV=3|Isoform 2 of Zinc finger protein 668 OS=Homo sapiens GN=ZNF668	2	1	NA	1	6	2	3	6.99838	0.127937	25.101	3.6302	0.00283519	0.0113388	-2.36259	0.138983	0.513349	1	TGFB1 - DMSO	limma	0.00283519	0.0113388	FALSE	no hit	6.99838
1476	RTN4	Q9NQC3	Reticulon-4 OS=Homo sapiens GN=RTN4 PE=1 SV=2	3	1	1	1	6	3	10	8.63936	-0.179449	27.4963	-3.62966	0.00283817	0.0113431	-2.48295	0.139042	0.513454	1	TGFB1 - DMSO	limma	0.00283817	0.0113431	FALSE	no hit	8.63936
1477	STK39	Q9UEW8|Q9UEW8-2	STE20/SPS1-related proline-alanine-rich protein kinase OS=Homo sapiens GN=STK39 PE=1 SV=3|Isoform 2 of STE20/SPS1-related proline-alanine-rich protein kinase OS=Homo sapiens GN=STK39	3	1	1	1	6	3	6	8.31986	-0.138015	26.6439	-3.62573	0.00286009	0.0114229	-2.49069	0.13947	0.514222	1	TGFB1 - DMSO	limma	0.00286009	0.0114229	FALSE	no hit	8.31986
1478	MIA3	Q5JRA6	Melanoma inhibitory activity protein 3 OS=Homo sapiens GN=MIA3 PE=1 SV=1	3	1	1	1	6	3	46	8.20975	0.218908	29.3362	3.62265	0.0028774	0.0114843	-2.49675	0.139807	0.514824	1	TGFB1 - DMSO	limma	0.0028774	0.0114843	FALSE	no hit	8.20975
1479	TUBA1C	F5H5D3|Q9BQE3	Tubulin alpha-1C chain OS=Homo sapiens GN=TUBA1C PE=1 SV=1|Tubulin alpha-1C chain OS=Homo sapiens GN=TUBA1C PE=1 SV=1	3	1	1	1	6	3	4	7.52914	-0.151693	24.2999	-3.6215	0.00288392	0.0115025	-2.49903	0.139933	0.51505	1	TGFB1 - DMSO	limma	0.00288392	0.0115025	FALSE	no hit	7.52914
1480	SOD1	P00441	Superoxide dismutase [Cu-Zn] OS=Homo sapiens GN=SOD1 PE=1 SV=2	3	1	1	1	6	3	14	9.27776	-0.129794	28.7759	-3.61999	0.00289246	0.0115288	-2.502	0.140098	0.515345	1	TGFB1 - DMSO	limma	0.00289246	0.0115288	FALSE	no hit	9.27776
1481	CRYL1	Q9Y2S2|Q9Y2S2-2	Lambda-crystallin homolog OS=Homo sapiens GN=CRYL1 PE=1 SV=3|Isoform 2 of Lambda-crystallin homolog OS=Homo sapiens GN=CRYL1	3	1	1	1	6	3	4	7.39748	-0.146366	25.6518	-3.61678	0.00291071	0.0115937	-2.50832	0.14045	0.515971	1	TGFB1 - DMSO	limma	0.00291071	0.0115937	FALSE	no hit	7.39748
1482	GPC1	H7C410|P35052	Glypican-1 OS=Homo sapiens GN=GPC1 PE=1 SV=2	3	1	1	1	6	3	8	7.61213	-0.153598	26.6794	-3.61497	0.00292103	0.011627	-2.51187	0.140649	0.516324	1	TGFB1 - DMSO	limma	0.00292103	0.011627	FALSE	no hit	7.61213
1483	EFHD2	H0Y4Y4|Q96C19	EF-hand domain-containing protein D2 (Fragment) OS=Homo sapiens GN=EFHD2 PE=1 SV=1|EF-hand domain-containing protein D2 OS=Homo sapiens GN=EFHD2 PE=1 SV=1	3	1	1	1	6	3	8	8.21656	-0.224233	26.7854	-3.61338	0.00293013	0.0116553	-2.51499	0.140823	0.516633	1	TGFB1 - DMSO	limma	0.00293013	0.0116553	FALSE	no hit	8.21656
1484	BAT3|BAG6	A0A024RCR6|A0A0G2JK23|P46379|P46379-2|P46379-3	HLA-B associated transcript 3, isoform CRA_a OS=Homo sapiens GN=BAT3 PE=1 SV=1|Large proline-rich protein BAG6 OS=Homo sapiens GN=BAG6 PE=1 SV=1|Large proline-rich protein BAG6 OS=Homo sapiens GN=BAG6 PE=1 SV=2|Isoform 2 of Large proline-rich protein BAG6 OS=Homo sapiens GN=BAG6|Isoform 3 of Large proline-rich protein BAG6 OS=Homo sapiens GN=BAG6	3	1	1	1	6	3	19	8.20682	-0.132027	27.6285	-3.61061	0.0029461	0.0117105	-2.52046	0.141128	0.517174	1	TGFB1 - DMSO	limma	0.0029461	0.0117105	FALSE	no hit	8.20682
1485	ALAD	P13716|P13716-2	Delta-aminolevulinic acid dehydratase OS=Homo sapiens GN=ALAD PE=1 SV=1|Isoform 2 of Delta-aminolevulinic acid dehydratase OS=Homo sapiens GN=ALAD	3	1	1	1	6	3	6	7.78444	-0.17827	26.1977	-3.60998	0.00294971	0.0117105	-2.52169	0.141197	0.517296	1	TGFB1 - DMSO	limma	0.00294971	0.0117105	FALSE	no hit	7.78444
1486	GHDC	Q8N2G8|Q8N2G8-3	GH3 domain-containing protein OS=Homo sapiens GN=GHDC PE=1 SV=2|Isoform 3 of GH3 domain-containing protein OS=Homo sapiens GN=GHDC	3	1	1	1	6	3	10	7.76999	-0.169212	26.9878	-3.60982	0.00295066	0.0117105	-2.52201	0.141215	0.517328	1	TGFB1 - DMSO	limma	0.00295066	0.0117105	FALSE	no hit	7.76999
1487	EEF1B2	P24534	Elongation factor 1-beta OS=Homo sapiens GN=EEF1B2 PE=1 SV=3	3	1	1	1	6	3	7	9.12705	0.257105	27.6231	3.6096	0.00295195	0.0117105	-2.52245	0.14124	0.517372	1	TGFB1 - DMSO	limma	0.00295195	0.0117105	FALSE	no hit	9.12705
1489	RPL5	P46777	60S ribosomal protein L5 OS=Homo sapiens GN=RPL5 PE=1 SV=3	3	1	1	1	6	3	21	9.40287	0.128454	29.9483	3.60339	0.00298808	0.0118379	-2.53467	0.141925	0.51858	1	TGFB1 - DMSO	limma	0.00298808	0.0118379	FALSE	no hit	9.40287
1490	STARD13	Q9Y3M8|Q9Y3M8-4	Isoform 4 of StAR-related lipid transfer protein 13 OS=Homo sapiens GN=STARD13|StAR-related lipid transfer protein 13 OS=Homo sapiens GN=STARD13 PE=1 SV=2	3	1	1	1	6	3	11	7.40581	0.136113	26.418	3.6029	0.00299095	0.0118414	-2.53563	0.14198	0.518676	1	TGFB1 - DMSO	limma	0.00299095	0.0118414	FALSE	no hit	7.40581
1491	SESTD1	Q86VW0	SEC14 domain and spectrin repeat-containing protein 1 OS=Homo sapiens GN=SESTD1 PE=1 SV=2	3	1	1	1	6	3	8	7.41913	0.230084	26.2673	3.60195	0.0029965	0.0118554	-2.5375	0.142084	0.51886	1	TGFB1 - DMSO	limma	0.0029965	0.0118554	FALSE	no hit	7.41913
1492	NPHP3	Q7Z494	Nephrocystin-3 OS=Homo sapiens GN=NPHP3 PE=1 SV=1	2	1	NA	1	6	2	4	6.87789	0.126259	24.7943	3.59977	0.00300933	0.0118982	-2.42236	0.142326	0.519284	1	TGFB1 - DMSO	limma	0.00300933	0.0118982	FALSE	no hit	6.87789
1493	ALDOC	J3QKP5|P09972	Fructose-bisphosphate aldolase C (Fragment) OS=Homo sapiens GN=ALDOC PE=1 SV=2|Fructose-bisphosphate aldolase C OS=Homo sapiens GN=ALDOC PE=1 SV=2	3	1	1	1	6	3	19	8.12207	-0.15457	27.5116	-3.59766	0.00302178	0.0119394	-2.54593	0.14256	0.519693	1	TGFB1 - DMSO	limma	0.00302178	0.0119394	FALSE	no hit	8.12207
1494	TPM2	P07951|P07951-2|Q5TCU3	Isoform 2 of Tropomyosin beta chain OS=Homo sapiens GN=TPM2|Tropomyosin beta chain OS=Homo sapiens GN=TPM2 PE=1 SV=1	3	1	1	1	6	3	16	8.91222	0.473024	29.3255	3.59682	0.00302679	0.0119491	-2.54759	0.142653	0.519857	1	TGFB1 - DMSO	limma	0.00302679	0.0119491	FALSE	no hit	8.91222
1495	COG8	Q96MW5	Conserved oligomeric Golgi complex subunit 8 OS=Homo sapiens GN=COG8 PE=1 SV=2	3	1	1	1	6	3	8	7.75268	0.120415	27.1245	3.59656	0.0030283	0.0119491	-2.5481	0.142682	0.519907	1	TGFB1 - DMSO	limma	0.0030283	0.0119491	FALSE	no hit	7.75268
1496	TMEM35	Q53FP2	Transmembrane protein 35 OS=Homo sapiens GN=TMEM35 PE=2 SV=2	3	1	1	1	6	3	2	7.31542	-0.324733	24.567	-3.59473	0.00303923	0.0119767	-2.55171	0.142886	0.520264	1	TGFB1 - DMSO	limma	0.00303923	0.0119767	FALSE	no hit	7.31542
1497	BCAR1	P56945|P56945-2|P56945-3|P56945-5|P56945-6|P56945-7|P56945-8	Breast cancer anti-estrogen resistance protein 1 OS=Homo sapiens GN=BCAR1 PE=1 SV=2|Isoform 2 of Breast cancer anti-estrogen resistance protein 1 OS=Homo sapiens GN=BCAR1|Isoform 3 of Breast cancer anti-estrogen resistance protein 1 OS=Homo sapiens GN=BCAR1|Isoform 5 of Breast cancer anti-estrogen resistance protein 1 OS=Homo sapiens GN=BCAR1|Isoform 6 of Breast cancer anti-estrogen resistance protein 1 OS=Homo sapiens GN=BCAR1|Isoform 7 of Breast cancer anti-estrogen resistance protein 1 OS=Homo sapiens GN=BCAR1|Isoform 8 of Breast cancer anti-estrogen resistance protein 1 OS=Homo sapiens GN=BCAR1	3	1	1	1	6	3	15	7.76051	-0.130475	26.8576	-3.59471	0.00303935	0.0119767	-2.55175	0.142888	0.520268	1	TGFB1 - DMSO	limma	0.00303935	0.0119767	FALSE	no hit	7.76051
1498	SNAP29	O95721	Synaptosomal-associated protein 29 OS=Homo sapiens GN=SNAP29 PE=1 SV=1	3	1	1	1	6	3	10	7.61363	-0.259596	26.5059	-3.59398	0.00304369	0.01198	-2.55319	0.142969	0.520409	1	TGFB1 - DMSO	limma	0.00304369	0.01198	FALSE	no hit	7.61363
1499	KDM5A	F5H1F7|P29375|P29375-2	Lysine-specific demethylase 5A OS=Homo sapiens GN=KDM5A PE=1 SV=2|Lysine-specific demethylase 5A OS=Homo sapiens GN=KDM5A PE=1 SV=3|Isoform 2 of Lysine-specific demethylase 5A OS=Homo sapiens GN=KDM5A	2	1	NA	1	6	2	2	5.98365	-0.140656	23.449	-3.59388	0.00304425	0.01198	-2.43392	0.14298	0.520427	1	TGFB1 - DMSO	limma	0.00304425	0.01198	FALSE	no hit	5.98365
1500	EIF1AD	E9PLI6|E9PS76|Q8N9N8	Probable RNA-binding protein EIF1AD (Fragment) OS=Homo sapiens GN=EIF1AD PE=1 SV=1|Probable RNA-binding protein EIF1AD (Fragment) OS=Homo sapiens GN=EIF1AD PE=1 SV=1|Probable RNA-binding protein EIF1AD OS=Homo sapiens GN=EIF1AD PE=1 SV=1	3	1	1	1	6	3	3	7.44213	0.187827	24.0779	3.59282	0.00305059	0.011997	-2.55546	0.143098	0.520634	1	TGFB1 - DMSO	limma	0.00305059	0.011997	FALSE	no hit	7.44213
1501	C5orf51	A6NDU8	UPF0600 protein C5orf51 OS=Homo sapiens GN=C5orf51 PE=1 SV=1	3	1	1	1	6	3	4	6.96391	-0.185169	24.7714	-3.59112	0.00306079	0.0120291	-2.55881	0.143287	0.520964	1	TGFB1 - DMSO	limma	0.00306079	0.0120291	FALSE	no hit	6.96391
1502	ZBTB38	Q8NAP3	Zinc finger and BTB domain-containing protein 38 OS=Homo sapiens GN=ZBTB38 PE=1 SV=2	3	1	1	1	6	3	6	7.05926	0.195071	25.5599	3.58922	0.00307222	0.0120659	-2.56255	0.143499	0.521333	1	TGFB1 - DMSO	limma	0.00307222	0.0120659	FALSE	no hit	7.05926
1503	TMEM256-PLSCR3|PLSCR3	I3NI29|Q9NRY6	Protein TMEM256-PLSCR3 (Fragment) OS=Homo sapiens GN=TMEM256-PLSCR3 PE=4 SV=1|Phospholipid scramblase 3 OS=Homo sapiens GN=PLSCR3 PE=1 SV=2	2	1	NA	1	6	2	3	7.75772	0.142032	25.6758	3.5868	0.0030868	0.0121151	-2.44783	0.143769	0.521802	1	TGFB1 - DMSO	limma	0.0030868	0.0121151	FALSE	no hit	7.75772
1504	IFT81	H0YHE2|Q8WYA0	Intraflagellar transport protein 81 homolog (Fragment) OS=Homo sapiens GN=IFT81 PE=1 SV=1|Intraflagellar transport protein 81 homolog OS=Homo sapiens GN=IFT81 PE=1 SV=1	2	1	NA	1	6	2	2	6.83304	-0.154902	24.4511	-3.58469	0.00309957	0.0121511	-2.45196	0.144004	0.52221	1	TGFB1 - DMSO	limma	0.00309957	0.0121511	FALSE	no hit	6.83304
1505	SCAMP3	O14828	Secretory carrier-associated membrane protein 3 OS=Homo sapiens GN=SCAMP3 PE=1 SV=3	3	1	1	1	6	3	8	8.21965	0.133048	27.0441	3.58461	0.00310008	0.0121511	-2.57162	0.144014	0.522226	1	TGFB1 - DMSO	limma	0.00310008	0.0121511	FALSE	no hit	8.21965
1506	PAK1IP1	Q9NWT1	p21-activated protein kinase-interacting protein 1 OS=Homo sapiens GN=PAK1IP1 PE=1 SV=2	3	1	1	1	6	3	9	7.82648	0.14377	26.6859	3.58364	0.00310598	0.0121625	-2.57352	0.144122	0.522414	1	TGFB1 - DMSO	limma	0.00310598	0.0121625	FALSE	no hit	7.82648
1507	MAVS	Q7Z434	Mitochondrial antiviral-signaling protein OS=Homo sapiens GN=MAVS PE=1 SV=2	3	1	1	1	6	3	9	7.67866	-0.214855	26.3597	-3.58345	0.00310713	0.0121625	-2.57389	0.144143	0.52245	1	TGFB1 - DMSO	limma	0.00310713	0.0121625	FALSE	no hit	7.67866
1508	SMAP2	A0A087WV97|Q8WU79|Q8WU79-2|Q8WU79-3	Isoform 2 of Stromal membrane-associated protein 2 OS=Homo sapiens GN=SMAP2|Isoform 3 of Stromal membrane-associated protein 2 OS=Homo sapiens GN=SMAP2|Stromal membrane-associated protein 2 OS=Homo sapiens GN=SMAP2 PE=1 SV=1	3	1	1	1	6	3	5	7.49149	-0.267098	25.9035	-3.58178	0.00311734	0.0121944	-2.57719	0.144331	0.522775	1	TGFB1 - DMSO	limma	0.00311734	0.0121944	FALSE	no hit	7.49149
1509	PI4KA	J3KN10|P42356	Phosphatidylinositol 4-kinase alpha OS=Homo sapiens GN=PI4KA PE=1 SV=1|Phosphatidylinositol 4-kinase alpha OS=Homo sapiens GN=PI4KA PE=1 SV=4	3	1	1	1	6	3	18	7.65412	-0.118887	27.5278	-3.58126	0.00312054	0.0121988	-2.57822	0.144389	0.522876	1	TGFB1 - DMSO	limma	0.00312054	0.0121988	FALSE	no hit	7.65412
1510	CHUK	O15111	Inhibitor of nuclear factor kappa-B kinase subunit alpha OS=Homo sapiens GN=CHUK PE=1 SV=2	3	1	1	1	6	3	6	7.38995	0.0984788	26.0551	3.5796	0.00313067	0.0122303	-2.58147	0.144575	0.523196	1	TGFB1 - DMSO	limma	0.00313067	0.0122303	FALSE	no hit	7.38995
1511	CCDC50	Q8IVM0	Coiled-coil domain-containing protein 50 OS=Homo sapiens GN=CCDC50 PE=1 SV=1	3	1	1	1	6	3	14	7.86771	-0.448632	26.7683	-3.57513	0.00315824	0.0123299	-2.59027	0.145077	0.524061	1	TGFB1 - DMSO	limma	0.00315824	0.0123299	FALSE	no hit	7.86771
1512	PALLD	Q8WX93|Q8WX93-3	Palladin OS=Homo sapiens GN=PALLD PE=1 SV=3|Isoform 3 of Palladin OS=Homo sapiens GN=PALLD	3	1	1	1	6	3	26	8.71295	0.344445	28.354	3.57195	0.00317799	0.0123988	-2.59653	0.145435	0.524676	1	TGFB1 - DMSO	limma	0.00317799	0.0123988	FALSE	no hit	8.71295
1513	DIAPH3	Q9NSV4|Q9NSV4-4|Q9NSV4-5|Q9NSV4-6	Protein diaphanous homolog 3 OS=Homo sapiens GN=DIAPH3 PE=1 SV=4|Isoform 4 of Protein diaphanous homolog 3 OS=Homo sapiens GN=DIAPH3|Isoform 5 of Protein diaphanous homolog 3 OS=Homo sapiens GN=DIAPH3|Isoform 6 of Protein diaphanous homolog 3 OS=Homo sapiens GN=DIAPH3	3	1	1	1	6	3	10	7.23796	0.217087	26.1005	3.56845	0.00319991	0.0124761	-2.60342	0.145831	0.525353	1	TGFB1 - DMSO	limma	0.00319991	0.0124761	FALSE	no hit	7.23796
1514	DCK	D6RFG8|P27707	Deoxycytidine kinase OS=Homo sapiens GN=DCK PE=1 SV=1	3	1	1	1	6	3	8	7.68299	0.109924	26.3668	3.56779	0.00320401	0.0124766	-2.60471	0.145904	0.525479	1	TGFB1 - DMSO	limma	0.00320401	0.0124766	FALSE	no hit	7.68299
1515	TOR1B	O14657	Torsin-1B OS=Homo sapiens GN=TOR1B PE=1 SV=2	3	1	1	1	6	3	4	7.50276	0.140029	25.3317	3.56775	0.00320429	0.0124766	-2.60479	0.145909	0.525488	1	TGFB1 - DMSO	limma	0.00320429	0.0124766	FALSE	no hit	7.50276
1516	ATP2A3	Q93084|Q93084-2|Q93084-3|Q93084-4|Q93084-5|Q93084-6|Q93084-7	Isoform SERCA3A of Sarcoplasmic/endoplasmic reticulum calcium ATPase 3 OS=Homo sapiens GN=ATP2A3|Isoform SERCA3C of Sarcoplasmic/endoplasmic reticulum calcium ATPase 3 OS=Homo sapiens GN=ATP2A3|Isoform SERCA3D of Sarcoplasmic/endoplasmic reticulum calcium ATPase 3 OS=Homo sapiens GN=ATP2A3|Isoform SERCA3E of Sarcoplasmic/endoplasmic reticulum calcium ATPase 3 OS=Homo sapiens GN=ATP2A3|Isoform SERCA3F of Sarcoplasmic/endoplasmic reticulum calcium ATPase 3 OS=Homo sapiens GN=ATP2A3|Isoform SERCA3G of Sarcoplasmic/endoplasmic reticulum calcium ATPase 3 OS=Homo sapiens GN=ATP2A3|Sarcoplasmic/endoplasmic reticulum calcium ATPase 3 OS=Homo sapiens GN=ATP2A3 PE=1 SV=2	3	1	1	1	6	3	8	7.03616	-0.201206	25.7003	-3.56721	0.0032077	0.0124817	-2.60586	0.145971	0.525592	1	TGFB1 - DMSO	limma	0.0032077	0.0124817	FALSE	no hit	7.03616
1517	AP4B1	B1ALD0|Q9Y6B7	AP-4 complex subunit beta-1 OS=Homo sapiens GN=AP4B1 PE=1 SV=2|AP complex subunit beta OS=Homo sapiens GN=AP4B1 PE=1 SV=1	3	1	1	1	6	3	6	6.98051	0.121369	24.6281	3.56626	0.00321366	0.0124966	-2.60773	0.146078	0.525775	1	TGFB1 - DMSO	limma	0.00321366	0.0124966	FALSE	no hit	6.98051
1518	CSTB	P04080	Cystatin-B OS=Homo sapiens GN=CSTB PE=1 SV=2	3	1	1	1	6	3	6	8.74738	-0.164261	26.7432	-3.56472	0.00322339	0.0125262	-2.61076	0.146252	0.526073	1	TGFB1 - DMSO	limma	0.00322339	0.0125262	FALSE	no hit	8.74738
1519	DDX54	Q8TDD1|Q8TDD1-2	ATP-dependent RNA helicase DDX54 OS=Homo sapiens GN=DDX54 PE=1 SV=2|Isoform 2 of ATP-dependent RNA helicase DDX54 OS=Homo sapiens GN=DDX54	3	1	1	1	6	3	18	7.89243	0.138479	27.9102	3.56072	0.00324879	0.0126166	-2.61863	0.146706	0.526845	1	TGFB1 - DMSO	limma	0.00324879	0.0126166	FALSE	no hit	7.89243
1520	FKBP15	A0A0A0MT60|Q5T1M5	FK506-binding protein 15 (Fragment) OS=Homo sapiens GN=FKBP15 PE=1 SV=1|FK506-binding protein 15 OS=Homo sapiens GN=FKBP15 PE=1 SV=2	3	1	1	1	6	3	17	7.91259	-0.124654	27.8178	-3.55835	0.00326387	0.0126668	-2.62328	0.146974	0.5273	1	TGFB1 - DMSO	limma	0.00326387	0.0126668	FALSE	no hit	7.91259
1521	RAB5B	P61020	Ras-related protein Rab-5B OS=Homo sapiens GN=RAB5B PE=1 SV=1	3	1	1	1	6	3	6	8.19035	-0.123822	26.3108	-3.55665	0.0032748	0.0127009	-2.62663	0.147167	0.527628	1	TGFB1 - DMSO	limma	0.0032748	0.0127009	FALSE	no hit	8.19035
1522	VTA1	A0A087WY55|Q9NP79	Chromosome 6 open reading frame 55, isoform CRA_b OS=Homo sapiens GN=VTA1 PE=1 SV=1|Vacuolar protein sorting-associated protein VTA1 homolog OS=Homo sapiens GN=VTA1 PE=1 SV=1	3	1	1	1	6	3	9	7.87395	0.169171	27.0409	3.55591	0.00327955	0.0127109	-2.62809	0.147251	0.52777	1	TGFB1 - DMSO	limma	0.00327955	0.0127109	FALSE	no hit	7.87395
1523	CCND1	P24385	G1/S-specific cyclin-D1 OS=Homo sapiens GN=CCND1 PE=1 SV=1	3	1	1	1	6	3	10	7.35147	-0.298908	26.5909	-3.55443	0.00328911	0.0127396	-2.631	0.14742	0.528056	1	TGFB1 - DMSO	limma	0.00328911	0.0127396	FALSE	no hit	7.35147
1524	NLE1	Q9NVX2	Notchless protein homolog 1 OS=Homo sapiens GN=NLE1 PE=1 SV=4	3	1	1	1	6	3	6	7.64374	0.169688	26.2269	3.5535	0.00329508	0.0127544	-2.63282	0.147526	0.528234	1	TGFB1 - DMSO	limma	0.00329508	0.0127544	FALSE	no hit	7.64374
1525	YTHDF1	Q9BYJ9	YTH domain-containing family protein 1 OS=Homo sapiens GN=YTHDF1 PE=1 SV=1	2	1	NA	1	6	2	3	7.20144	0.154779	24.5899	3.55273	0.0033001	0.0127654	-2.51474	0.147614	0.528383	1	TGFB1 - DMSO	limma	0.0033001	0.0127654	FALSE	no hit	7.20144
1526	SGSH	P51688	N-sulphoglucosamine sulphohydrolase OS=Homo sapiens GN=SGSH PE=1 SV=1	3	1	1	1	6	3	5	7.57875	-0.243245	25.9375	-3.55121	0.00330994	0.0127951	-2.63734	0.147787	0.528675	1	TGFB1 - DMSO	limma	0.00330994	0.0127951	FALSE	no hit	7.57875
1527	DGKZ	E9PNL8|Q13574|Q13574-2|Q13574-3|Q13574-4|Q13574-5|Q13574-6|Q13574-7	Diacylglycerol kinase OS=Homo sapiens GN=DGKZ PE=1 SV=1|Diacylglycerol kinase zeta OS=Homo sapiens GN=DGKZ PE=1 SV=3|Isoform 2 of Diacylglycerol kinase zeta OS=Homo sapiens GN=DGKZ|Isoform 3 of Diacylglycerol kinase zeta OS=Homo sapiens GN=DGKZ|Isoform 4 of Diacylglycerol kinase zeta OS=Homo sapiens GN=DGKZ|Isoform 5 of Diacylglycerol kinase zeta OS=Homo sapiens GN=DGKZ|Isoform 6 of Diacylglycerol kinase zeta OS=Homo sapiens GN=DGKZ|Isoform 7 of Diacylglycerol kinase zeta OS=Homo sapiens GN=DGKZ	3	1	1	1	6	3	5	6.96702	-0.176093	24.8411	-3.54119	0.00337564	0.0130405	-2.65705	0.148934	0.5306	1	TGFB1 - DMSO	limma	0.00337564	0.0130405	FALSE	no hit	6.96702
1528	OXCT1	P55809	Succinyl-CoA:3-ketoacid coenzyme A transferase 1, mitochondrial OS=Homo sapiens GN=OXCT1 PE=1 SV=1	3	1	1	1	6	3	15	8.43863	-0.16758	28.1763	-3.53788	0.00339764	0.0131169	-2.66356	0.149314	0.531236	1	TGFB1 - DMSO	limma	0.00339764	0.0131169	FALSE	no hit	8.43863
1529	XPO6	Q96QU8|Q96QU8-2	Exportin-6 OS=Homo sapiens GN=XPO6 PE=1 SV=1|Isoform 2 of Exportin-6 OS=Homo sapiens GN=XPO6	3	1	1	1	6	3	10	7.46082	-0.138826	26.8264	-3.53692	0.00340405	0.0131331	-2.66545	0.149424	0.53142	1	TGFB1 - DMSO	limma	0.00340405	0.0131331	FALSE	no hit	7.46082
1530	PDLIM5	Q96HC4	PDZ and LIM domain protein 5 OS=Homo sapiens GN=PDLIM5 PE=1 SV=5	3	1	1	1	6	3	20	8.293	0.16482	28.2782	3.53587	0.00341103	0.0131444	-2.6675	0.149545	0.53162	1	TGFB1 - DMSO	limma	0.00341103	0.0131444	FALSE	no hit	8.293
1531	TPMT	P51580	Thiopurine S-methyltransferase OS=Homo sapiens GN=TPMT PE=1 SV=1	3	1	1	1	6	3	6	7.98049	-0.122654	26.3531	-3.53581	0.00341144	0.0131444	-2.66762	0.149552	0.531632	1	TGFB1 - DMSO	limma	0.00341144	0.0131444	FALSE	no hit	7.98049
1532	SCAMP2	O15127	Secretory carrier-associated membrane protein 2 OS=Homo sapiens GN=SCAMP2 PE=1 SV=2	3	1	1	1	6	3	6	8.08199	0.160719	25.5553	3.5338	0.00342493	0.0131878	-2.67158	0.149783	0.532017	1	TGFB1 - DMSO	limma	0.00342493	0.0131878	FALSE	no hit	8.08199
1533	HP1BP3	Q5SSJ5	Heterochromatin protein 1-binding protein 3 OS=Homo sapiens GN=HP1BP3 PE=1 SV=1	3	1	1	1	6	3	19	8.62706	-0.191221	28.289	-3.53272	0.00343218	0.0132071	-2.6737	0.149908	0.532224	1	TGFB1 - DMSO	limma	0.00343218	0.0132071	FALSE	no hit	8.62706
1534	PTGS1	P23219|P23219-2|P23219-3|P23219-4|P23219-5|P23219-6	Isoform 2 of Prostaglandin G/H synthase 1 OS=Homo sapiens GN=PTGS1|Isoform 3 of Prostaglandin G/H synthase 1 OS=Homo sapiens GN=PTGS1|Isoform 4 of Prostaglandin G/H synthase 1 OS=Homo sapiens GN=PTGS1|Isoform 5 of Prostaglandin G/H synthase 1 OS=Homo sapiens GN=PTGS1|Isoform 6 of Prostaglandin G/H synthase 1 OS=Homo sapiens GN=PTGS1|Prostaglandin G/H synthase 1 OS=Homo sapiens GN=PTGS1 PE=1 SV=2	3	1	1	1	6	3	11	8.08582	0.157986	27.004	3.53085	0.00344482	0.013247	-2.67738	0.150124	0.532582	1	TGFB1 - DMSO	limma	0.00344482	0.013247	FALSE	no hit	8.08582
1535	AKAP13	Q12802|Q12802-2|Q12802-4	A-kinase anchor protein 13 OS=Homo sapiens GN=AKAP13 PE=1 SV=2|Isoform 2 of A-kinase anchor protein 13 OS=Homo sapiens GN=AKAP13|Isoform 3 of A-kinase anchor protein 13 OS=Homo sapiens GN=AKAP13	3	1	1	1	6	3	28	7.74833	-0.109402	28.1547	-3.52905	0.00345703	0.0132854	-2.68093	0.150332	0.532927	1	TGFB1 - DMSO	limma	0.00345703	0.0132854	FALSE	no hit	7.74833
1536	ARHGAP21	Q5T5U3|Q5T5U3-3	Isoform 3 of Rho GTPase-activating protein 21 OS=Homo sapiens GN=ARHGAP21|Rho GTPase-activating protein 21 OS=Homo sapiens GN=ARHGAP21 PE=1 SV=1	2	1	NA	1	6	2	8	6.98229	-0.256078	24.4986	-3.52821	0.00346269	0.0132985	-2.56286	0.150429	0.533087	1	TGFB1 - DMSO	limma	0.00346269	0.0132985	FALSE	no hit	6.98229
1537	CTNND1	C9JZR2|O60716|O60716-2|O60716-3|O60716-5	Catenin delta-1 OS=Homo sapiens GN=CTNND1 PE=1 SV=1|Catenin delta-1 OS=Homo sapiens GN=CTNND1 PE=1 SV=2|Isoform 1A of Catenin delta-1 OS=Homo sapiens GN=CTNND1|Isoform 1AB of Catenin delta-1 OS=Homo sapiens GN=CTNND1|Isoform 1AC of Catenin delta-1 OS=Homo sapiens GN=CTNND1	3	1	1	1	6	3	30	8.24275	0.161593	28.3216	3.52384	0.00349254	0.0134044	-2.69117	0.150935	0.533923	1	TGFB1 - DMSO	limma	0.00349254	0.0134044	FALSE	no hit	8.24275
1538	SAR1A	Q9NR31	GTP-binding protein SAR1a OS=Homo sapiens GN=SAR1A PE=1 SV=1	3	1	1	1	6	3	5	8.42486	0.132357	26.0443	3.51604	0.00354644	0.0136024	-2.70651	0.151842	0.535414	1	TGFB1 - DMSO	limma	0.00354644	0.0136024	FALSE	no hit	8.42486
1539	RUFY2	H0YD93|Q8WXA3|Q8WXA3-2|Q8WXA3-3	RUN and FYVE domain-containing protein 2 (Fragment) OS=Homo sapiens GN=RUFY2 PE=1 SV=1|RUN and FYVE domain-containing protein 2 OS=Homo sapiens GN=RUFY2 PE=1 SV=2|Isoform 2 of RUN and FYVE domain-containing protein 2 OS=Homo sapiens GN=RUFY2|Isoform 3 of RUN and FYVE domain-containing protein 2 OS=Homo sapiens GN=RUFY2	3	1	1	1	6	3	12	7.33762	-0.147956	26.6414	-3.51394	0.00356106	0.0136496	-2.71064	0.152086	0.535813	1	TGFB1 - DMSO	limma	0.00356106	0.0136496	FALSE	no hit	7.33762
1540	AP4E1	Q9UPM8	AP-4 complex subunit epsilon-1 OS=Homo sapiens GN=AP4E1 PE=1 SV=2	3	1	1	1	6	3	8	7.19445	0.11486	26.4295	3.50909	0.00359511	0.0137711	-2.72017	0.152652	0.536737	1	TGFB1 - DMSO	limma	0.00359511	0.0137711	FALSE	no hit	7.19445
1541	TSC22D1	Q15714	TSC22 domain family protein 1 OS=Homo sapiens GN=TSC22D1 PE=1 SV=3	3	1	1	1	6	3	5	7.24845	0.146672	25.1052	3.50664	0.00361248	0.0138207	-2.725	0.152939	0.537205	1	TGFB1 - DMSO	limma	0.00361248	0.0138207	FALSE	no hit	7.24845
1542	FAM188A	Q9H8M7	Protein FAM188A OS=Homo sapiens GN=FAM188A PE=1 SV=1	2	1	NA	1	6	2	3	7.43455	0.1051	25.6124	3.5066	0.00361273	0.0138207	-2.60527	0.152943	0.537212	1	TGFB1 - DMSO	limma	0.00361273	0.0138207	FALSE	no hit	7.43455
1543	TRMT1	Q9NXH9|Q9NXH9-2	Isoform 2 of tRNA (guanine(26)-N(2))-dimethyltransferase OS=Homo sapiens GN=TRMT1|tRNA (guanine(26)-N(2))-dimethyltransferase OS=Homo sapiens GN=TRMT1 PE=1 SV=1	3	1	1	1	6	3	7	7.45278	0.125648	25.7503	3.50594	0.00361746	0.0138298	-2.72638	0.153021	0.537338	1	TGFB1 - DMSO	limma	0.00361746	0.0138298	FALSE	no hit	7.45278
1544	SYT11	Q9BT88	Synaptotagmin-11 OS=Homo sapiens GN=SYT11 PE=1 SV=2	2	1	1	NA	6	2	5	7.02822	0.156035	26.1088	3.5032	0.00363696	0.0138954	-2.61195	0.153343	0.537859	1	TGFB1 - DMSO	limma	0.00363696	0.0138954	FALSE	no hit	7.02822
1545	MYO1B	E9PDF6|O43795|O43795-2	Unconventional myosin-Ib OS=Homo sapiens GN=MYO1B PE=1 SV=1|Unconventional myosin-Ib OS=Homo sapiens GN=MYO1B PE=1 SV=3|Isoform 2 of Unconventional myosin-Ib OS=Homo sapiens GN=MYO1B	3	1	1	1	6	3	33	8.64687	0.126507	29.4453	3.49926	0.00366519	0.0139941	-2.7395	0.153805	0.538608	1	TGFB1 - DMSO	limma	0.00366519	0.0139941	FALSE	no hit	8.64687
1546	FAM177A1	Q8N128|Q8N128-2	Isoform 2 of Protein FAM177A1 OS=Homo sapiens GN=FAM177A1|Protein FAM177A1 OS=Homo sapiens GN=FAM177A1 PE=1 SV=1	3	1	1	1	6	3	5	7.296	0.139484	25.8262	3.49796	0.00367455	0.0140208	-2.74206	0.153958	0.538855	1	TGFB1 - DMSO	limma	0.00367455	0.0140208	FALSE	no hit	7.296
1547	ARID1A	O14497	AT-rich interactive domain-containing protein 1A OS=Homo sapiens GN=ARID1A PE=1 SV=3	3	1	1	1	6	3	13	7.54277	-0.115515	27.0817	-3.49703	0.00368126	0.0140349	-2.74388	0.154067	0.539031	1	TGFB1 - DMSO	limma	0.00368126	0.0140349	FALSE	no hit	7.54277
1548	NOL6	Q9H6R4|Q9H6R4-4	Nucleolar protein 6 OS=Homo sapiens GN=NOL6 PE=1 SV=2|Isoform 4 of Nucleolar protein 6 OS=Homo sapiens GN=NOL6	3	1	1	1	6	3	12	7.79385	0.117229	27.0287	3.49679	0.003683	0.0140349	-2.74436	0.154096	0.539077	1	TGFB1 - DMSO	limma	0.003683	0.0140349	FALSE	no hit	7.79385
1549	HRSP12	P52758	Ribonuclease UK114 OS=Homo sapiens GN=HRSP12 PE=1 SV=1	3	1	1	1	6	3	5	7.68781	-0.199506	26.4179	-3.49225	0.00371602	0.0141516	-2.75329	0.154632	0.53994	1	TGFB1 - DMSO	limma	0.00371602	0.0141516	FALSE	no hit	7.68781
1550	RPF1	Q9H9Y2	Ribosome production factor 1 OS=Homo sapiens GN=RPF1 PE=1 SV=2	3	1	1	1	6	3	6	7.49326	0.189686	26.4045	3.49164	0.00372042	0.0141592	-2.75448	0.154703	0.540054	1	TGFB1 - DMSO	limma	0.00372042	0.0141592	FALSE	no hit	7.49326
1551	IRAK1	D3YTB5|P51617|P51617-2|P51617-3|P51617-4	Interleukin-1 receptor-associated kinase 1 OS=Homo sapiens GN=IRAK1 PE=1 SV=1|Interleukin-1 receptor-associated kinase 1 OS=Homo sapiens GN=IRAK1 PE=1 SV=2|Isoform 2 of Interleukin-1 receptor-associated kinase 1 OS=Homo sapiens GN=IRAK1|Isoform 3 of Interleukin-1 receptor-associated kinase 1 OS=Homo sapiens GN=IRAK1|Isoform 4 of Interleukin-1 receptor-associated kinase 1 OS=Homo sapiens GN=IRAK1	3	1	1	1	6	3	7	7.15936	-0.148842	25.0909	-3.49102	0.00372494	0.0141673	-2.75569	0.154776	0.540172	1	TGFB1 - DMSO	limma	0.00372494	0.0141673	FALSE	no hit	7.15936
1552	VCP	P55072	Transitional endoplasmic reticulum ATPase OS=Homo sapiens GN=VCP PE=1 SV=4	3	1	1	1	6	3	49	9.18628	0.10692	30.3063	3.48502	0.00376914	0.0143261	-2.7675	0.155487	0.54131	1	TGFB1 - DMSO	limma	0.00376914	0.0143261	FALSE	no hit	9.18628
1553	PRKAG1	P54619|P54619-3	5'-AMP-activated protein kinase subunit gamma-1 OS=Homo sapiens GN=PRKAG1 PE=1 SV=1|Isoform 3 of 5'-AMP-activated protein kinase subunit gamma-1 OS=Homo sapiens GN=PRKAG1	3	1	1	1	6	3	8	7.9928	0.142703	26.7667	3.4836	0.00377965	0.0143568	-2.77029	0.155655	0.541578	1	TGFB1 - DMSO	limma	0.00377965	0.0143568	FALSE	no hit	7.9928
1554	GTPBP10	A4D1E9	GTP-binding protein 10 OS=Homo sapiens GN=GTPBP10 PE=1 SV=1	3	1	1	1	6	3	6	7.46613	-0.0942687	26.0227	-3.48008	0.00380589	0.0144472	-2.77721	0.156074	0.542245	1	TGFB1 - DMSO	limma	0.00380589	0.0144472	FALSE	no hit	7.46613
1555	ALG2	Q9H553	Alpha-1,3/1,6-mannosyltransferase ALG2 OS=Homo sapiens GN=ALG2 PE=1 SV=1	3	1	1	1	6	3	7	7.61651	0.146474	25.6482	3.4794	0.00381097	0.0144572	-2.77855	0.156155	0.542373	1	TGFB1 - DMSO	limma	0.00381097	0.0144572	FALSE	no hit	7.61651
1556	MYO9B	M0R0P8|M0R300|Q13459|Q13459-2	Isoform Short of Unconventional myosin-IXb OS=Homo sapiens GN=MYO9B|Unconventional myosin-IXb (Fragment) OS=Homo sapiens GN=MYO9B PE=1 SV=7|Unconventional myosin-IXb OS=Homo sapiens GN=MYO9B PE=1 SV=1|Unconventional myosin-IXb OS=Homo sapiens GN=MYO9B PE=1 SV=3	3	1	1	1	6	3	38	8.2029	0.10291	29.1193	3.4764	0.00383348	0.0145332	-2.78444	0.156512	0.54294	1	TGFB1 - DMSO	limma	0.00383348	0.0145332	FALSE	no hit	8.2029
1557	BZW2	E7ETZ4|Q9Y6E2	Basic leucine zipper and W2 domain-containing protein 2 (Fragment) OS=Homo sapiens GN=BZW2 PE=1 SV=1|Basic leucine zipper and W2 domain-containing protein 2 OS=Homo sapiens GN=BZW2 PE=1 SV=1	3	1	1	1	6	3	19	8.36613	0.231573	28.7295	3.47596	0.00383675	0.0145363	-2.78529	0.156564	0.543022	1	TGFB1 - DMSO	limma	0.00383675	0.0145363	FALSE	no hit	8.36613
1558	HEBP2	Q9Y5Z4	Heme-binding protein 2 OS=Homo sapiens GN=HEBP2 PE=1 SV=1	3	1	1	1	6	3	7	8.08445	-0.138163	26.2737	-3.47525	0.00384213	0.0145473	-2.7867	0.156649	0.543157	1	TGFB1 - DMSO	limma	0.00384213	0.0145473	FALSE	no hit	8.08445
1559	LPXN	B7Z5P7|O60711|O60711-2	Leupaxin OS=Homo sapiens GN=LPXN PE=1 SV=1|Leupaxin OS=Homo sapiens GN=LPXN PE=1 SV=1|Isoform 2 of Leupaxin OS=Homo sapiens GN=LPXN	3	1	1	1	6	3	8	7.63232	0.160721	26.651	3.47233	0.00386427	0.0146148	-2.79244	0.156998	0.543709	1	TGFB1 - DMSO	limma	0.00386427	0.0146148	FALSE	no hit	7.63232
1560	GCN1	Q92616	eIF-2-alpha kinase activator GCN1 OS=Homo sapiens GN=GCN1 PE=1 SV=6	3	1	1	1	6	3	88	8.50473	0.0940423	30.5629	3.47224	0.0038649	0.0146148	-2.79261	0.157008	0.543725	1	TGFB1 - DMSO	limma	0.0038649	0.0146148	FALSE	no hit	8.50473
1561	ASAH1	E7EMM4|Q13510|Q13510-2	Acid ceramidase OS=Homo sapiens GN=ASAH1 PE=1 SV=1|Acid ceramidase OS=Homo sapiens GN=ASAH1 PE=1 SV=5|Isoform 2 of Acid ceramidase OS=Homo sapiens GN=ASAH1	3	1	1	1	6	3	6	7.91137	-0.188628	26.3502	-3.47068	0.00387679	0.0146503	-2.79568	0.157195	0.54402	1	TGFB1 - DMSO	limma	0.00387679	0.0146503	FALSE	no hit	7.91137
1562	F5H5P2|BCKDHA	F5H5P2|P12694|P12694-2	2-oxoisovalerate dehydrogenase subunit alpha, mitochondrial OS=Homo sapiens GN=BCKDHA PE=1 SV=2|Isoform 2 of 2-oxoisovalerate dehydrogenase subunit alpha, mitochondrial OS=Homo sapiens GN=BCKDHA|Uncharacterized protein OS=Homo sapiens PE=4 SV=1	3	1	1	1	6	3	7	7.88859	-0.125255	26.1283	-3.46972	0.00388412	0.0146686	-2.79757	0.15731	0.544202	1	TGFB1 - DMSO	limma	0.00388412	0.0146686	FALSE	no hit	7.88859
1563	DPCD	Q9BVM2	Protein DPCD OS=Homo sapiens GN=DPCD PE=1 SV=2	3	1	1	1	6	3	3	7.19822	0.143844	24.7748	3.46627	0.00391048	0.0147587	-2.80434	0.157722	0.544851	1	TGFB1 - DMSO	limma	0.00391048	0.0147587	FALSE	no hit	7.19822
1564	WDR6	A0A087X295|E9PDU5|Q9NNW5	WD repeat-containing protein 6 OS=Homo sapiens GN=WDR6 PE=1 SV=1|WD repeat-containing protein 6 OS=Homo sapiens GN=WDR6 PE=1 SV=1|WD repeat-containing protein 6 OS=Homo sapiens GN=WDR6 PE=1 SV=1	3	1	1	1	6	3	8	7.84798	0.128488	26.5784	3.46532	0.00391782	0.014777	-2.80621	0.157836	0.545031	1	TGFB1 - DMSO	limma	0.00391782	0.014777	FALSE	no hit	7.84798
1565	PPP3CA	Q08209-2	Isoform 2 of Serine/threonine-protein phosphatase 2B catalytic subunit alpha isoform OS=Homo sapiens GN=PPP3CA	3	1	1	1	6	3	10	8.51899	0.10667	27.4864	3.46499	0.00392036	0.0147771	-2.80686	0.157876	0.545093	1	TGFB1 - DMSO	limma	0.00392036	0.0147771	FALSE	no hit	8.51899
1566	ARHGAP17	Q68EM7|Q68EM7-5|Q68EM7-6	Isoform 5 of Rho GTPase-activating protein 17 OS=Homo sapiens GN=ARHGAP17|Isoform 6 of Rho GTPase-activating protein 17 OS=Homo sapiens GN=ARHGAP17|Rho GTPase-activating protein 17 OS=Homo sapiens GN=ARHGAP17 PE=1 SV=1	3	1	1	1	6	3	12	8.05396	-0.201814	27.1163	-3.46202	0.00394332	0.0148542	-2.8127	0.158233	0.545653	1	TGFB1 - DMSO	limma	0.00394332	0.0148542	FALSE	no hit	8.05396
1567	PPA2	A0A0C4DGB9|Q9H2U2|Q9H2U2-2	Inorganic pyrophosphatase 2, mitochondrial OS=Homo sapiens GN=PPA2 PE=1 SV=1|Inorganic pyrophosphatase 2, mitochondrial OS=Homo sapiens GN=PPA2 PE=1 SV=2|Isoform 2 of Inorganic pyrophosphatase 2, mitochondrial OS=Homo sapiens GN=PPA2	3	1	1	1	6	3	11	8.0593	-0.169887	27.3715	-3.45633	0.00398759	0.0150113	-2.82387	0.158917	0.546722	1	TGFB1 - DMSO	limma	0.00398759	0.0150113	FALSE	no hit	8.0593
1568	EMC6	Q9BV81	ER membrane protein complex subunit 6 OS=Homo sapiens GN=EMC6 PE=1 SV=1	2	1	1	NA	6	2	2	7.83912	0.142123	24.9649	3.45489	0.0039989	0.0150443	-2.7067	0.159091	0.546993	1	TGFB1 - DMSO	limma	0.0039989	0.0150443	FALSE	no hit	7.83912
1569	INA	A0A087WYG8|Q16352	Alpha-internexin OS=Homo sapiens GN=INA PE=1 SV=1|Alpha-internexin OS=Homo sapiens GN=INA PE=1 SV=2	3	1	1	1	6	3	5	7.2344	0.116788	25.6676	3.45376	0.00400781	0.0150682	-2.82893	0.159228	0.547206	1	TGFB1 - DMSO	limma	0.00400781	0.0150682	FALSE	no hit	7.2344
1570	UBFD1	H3BRL3|O14562	Ubiquitin domain-containing protein UBFD1 OS=Homo sapiens GN=UBFD1 PE=1 SV=1|Ubiquitin domain-containing protein UBFD1 OS=Homo sapiens GN=UBFD1 PE=1 SV=2	3	1	1	1	6	3	5	7.66806	0.130253	26.1393	3.45295	0.00401416	0.0150825	-2.83051	0.159325	0.547357	1	TGFB1 - DMSO	limma	0.00401416	0.0150825	FALSE	no hit	7.66806
1571	ACSL3	O95573	Long-chain-fatty-acid--CoA ligase 3 OS=Homo sapiens GN=ACSL3 PE=1 SV=3	3	1	1	1	6	3	26	8.84972	0.188381	28.9361	3.45249	0.00401783	0.0150867	-2.83142	0.159381	0.547445	1	TGFB1 - DMSO	limma	0.00401783	0.0150867	FALSE	no hit	8.84972
1572	PUM3	Q15397	Pumilio homolog 3 OS=Homo sapiens GN=PUM3 PE=1 SV=3	3	1	1	1	6	3	15	7.78086	0.184817	27.2403	3.45037	0.00403463	0.0151401	-2.83559	0.159638	0.547843	1	TGFB1 - DMSO	limma	0.00403463	0.0151401	FALSE	no hit	7.78086
1573	RPL35	P42766	60S ribosomal protein L35 OS=Homo sapiens GN=RPL35 PE=1 SV=2	3	1	1	1	6	3	9	8.46495	0.159518	27.9864	3.44991	0.00403821	0.0151439	-2.83648	0.159693	0.547928	1	TGFB1 - DMSO	limma	0.00403821	0.0151439	FALSE	no hit	8.46495
1574	KANK1	Q14678	KN motif and ankyrin repeat domain-containing protein 1 OS=Homo sapiens GN=KANK1 PE=1 SV=3	3	1	1	1	6	3	12	8.06473	0.132732	27.0066	3.44919	0.004044	0.015156	-2.83791	0.159781	0.548065	1	TGFB1 - DMSO	limma	0.004044	0.015156	FALSE	no hit	8.06473
1575	LAMA5	O15230	Laminin subunit alpha-5 OS=Homo sapiens GN=LAMA5 PE=1 SV=8	3	1	1	1	6	3	28	7.54939	-0.40951	27.845	-3.44853	0.00404921	0.0151659	-2.8392	0.15986	0.548188	1	TGFB1 - DMSO	limma	0.00404921	0.0151659	FALSE	no hit	7.54939
1576	EXOC2	Q96KP1	Exocyst complex component 2 OS=Homo sapiens GN=EXOC2 PE=1 SV=1	3	1	1	1	6	3	22	8.00541	-0.0950992	28.4682	-3.44756	0.00405695	0.0151853	-2.84111	0.159978	0.548371	1	TGFB1 - DMSO	limma	0.00405695	0.0151853	FALSE	no hit	8.00541
1577	OFD1	A6NF31|O75665	Oral-facial-digital syndrome 1 protein OS=Homo sapiens GN=OFD1 PE=1 SV=1|Oral-facial-digital syndrome 1 protein OS=Homo sapiens GN=OFD1 PE=1 SV=1	2	1	NA	1	6	2	2	6.97211	0.143181	25.1296	3.44551	0.00407333	0.0152369	-2.72511	0.160226	0.548755	1	TGFB1 - DMSO	limma	0.00407333	0.0152369	FALSE	no hit	6.97211
1578	RPUSD3	Q6P087|Q6P087-2	RNA pseudouridylate synthase domain-containing protein 3 OS=Homo sapiens GN=RPUSD3 PE=1 SV=3|Isoform 2 of RNA pseudouridylate synthase domain-containing protein 3 OS=Homo sapiens GN=RPUSD3	3	1	1	1	6	3	4	7.08305	0.123577	24.4418	3.44347	0.00408969	0.0152884	-2.84915	0.160474	0.549137	1	TGFB1 - DMSO	limma	0.00408969	0.0152884	FALSE	no hit	7.08305
1579	RAB8A	P61006	Ras-related protein Rab-8A OS=Homo sapiens GN=RAB8A PE=1 SV=1	3	1	1	1	6	3	7	8.07528	-0.115097	26.9376	-3.44236	0.00409862	0.0153121	-2.85133	0.160609	0.549345	1	TGFB1 - DMSO	limma	0.00409862	0.0153121	FALSE	no hit	8.07528
1580	HSPA4L	E9PDE8|O95757	Heat shock 70 kDa protein 4L OS=Homo sapiens GN=HSPA4L PE=1 SV=1|Heat shock 70 kDa protein 4L OS=Homo sapiens GN=HSPA4L PE=1 SV=3	3	1	1	1	6	3	22	8.01193	-0.124002	28.2666	-3.43926	0.00412368	0.0153959	-2.85742	0.160986	0.549926	1	TGFB1 - DMSO	limma	0.00412368	0.0153959	FALSE	no hit	8.01193
1581	RAPH1	C9K0J5|Q70E73	Ras association (RalGDS/AF-6) and pleckstrin homology domains 1, isoform CRA_b OS=Homo sapiens GN=RAPH1 PE=1 SV=1|Ras-associated and pleckstrin homology domains-containing protein 1 OS=Homo sapiens GN=RAPH1 PE=1 SV=3	2	1	NA	1	6	2	11	7.3753	0.124871	26.5192	3.43749	0.00413803	0.0154398	-2.74083	0.161202	0.550257	1	TGFB1 - DMSO	limma	0.00413803	0.0154398	FALSE	no hit	7.3753
1582	MGST3	O14880|Q5VV89	Microsomal glutathione S-transferase 3 OS=Homo sapiens GN=MGST3 PE=1 SV=1	3	1	1	1	6	3	5	7.7457	-0.201457	26.5344	-3.43476	0.00416025	0.0155128	-2.86624	0.161534	0.550767	1	TGFB1 - DMSO	limma	0.00416025	0.0155128	FALSE	no hit	7.7457
1583	GTF2H2|GTF2H2C	Q13888|Q6P1K8	General transcription factor IIH subunit 2 OS=Homo sapiens GN=GTF2H2 PE=1 SV=1|General transcription factor IIH subunit 2-like protein OS=Homo sapiens GN=GTF2H2C PE=1 SV=1	2	1	NA	1	6	2	4	7.13218	0.172327	24.8555	3.43318	0.00417323	0.0155514	-2.74928	0.161728	0.551063	1	TGFB1 - DMSO	limma	0.00417323	0.0155514	FALSE	no hit	7.13218
1584	H0Y626|TRIM16	H0Y626|O95361	Uncharacterized protein OS=Homo sapiens PE=4 SV=2|Tripartite motif-containing protein 16 OS=Homo sapiens GN=TRIM16 PE=1 SV=3	3	1	1	1	6	3	10	7.81826	0.133256	26.2207	3.42583	0.00423395	0.0157677	-2.88379	0.162627	0.552435	1	TGFB1 - DMSO	limma	0.00423395	0.0157677	FALSE	no hit	7.81826
1585	TSPYL1	Q9H0U9	Testis-specific Y-encoded-like protein 1 OS=Homo sapiens GN=TSPYL1 PE=1 SV=3	3	1	1	1	6	3	6	7.45577	-0.206562	26.2855	-3.42353	0.00425311	0.0158291	-2.8883	0.162909	0.552864	1	TGFB1 - DMSO	limma	0.00425311	0.0158291	FALSE	no hit	7.45577
1586	EIF5	P55010	Eukaryotic translation initiation factor 5 OS=Homo sapiens GN=EIF5 PE=1 SV=2	3	1	1	1	6	3	21	8.43394	0.146468	28.4974	3.42232	0.0042632	0.0158566	-2.89067	0.163058	0.553088	1	TGFB1 - DMSO	limma	0.0042632	0.0158566	FALSE	no hit	8.43394
1587	SLC35F6	Q8N357	Solute carrier family 35 member F6 OS=Homo sapiens GN=SLC35F6 PE=1 SV=1	3	1	1	1	6	3	6	7.8988	-0.172385	26.2376	-3.41268	0.00434483	0.0161501	-2.90961	0.164247	0.554884	1	TGFB1 - DMSO	limma	0.00434483	0.0161501	FALSE	no hit	7.8988
1588	USP34	Q70CQ2	Ubiquitin carboxyl-terminal hydrolase 34 OS=Homo sapiens GN=USP34 PE=1 SV=2	3	1	1	1	6	3	10	7.1666	0.122776	26.6996	3.4119	0.00435148	0.0161646	-2.91114	0.164343	0.555029	1	TGFB1 - DMSO	limma	0.00435148	0.0161646	FALSE	no hit	7.1666
1589	DHX37	Q8IY37	Probable ATP-dependent RNA helicase DHX37 OS=Homo sapiens GN=DHX37 PE=1 SV=1	3	1	1	1	6	3	18	7.76598	0.099436	27.8611	3.40618	0.00440065	0.016337	-2.92236	0.165051	0.55609	1	TGFB1 - DMSO	limma	0.00440065	0.016337	FALSE	no hit	7.76598
1590	EPS15L1	M0R165|Q9UBC2|Q9UBC2-2|Q9UBC2-3	Epidermal growth factor receptor substrate 15-like 1 OS=Homo sapiens GN=EPS15L1 PE=1 SV=1|Epidermal growth factor receptor substrate 15-like 1 OS=Homo sapiens GN=EPS15L1 PE=1 SV=1|Isoform 2 of Epidermal growth factor receptor substrate 15-like 1 OS=Homo sapiens GN=EPS15L1|Isoform 3 of Epidermal growth factor receptor substrate 15-like 1 OS=Homo sapiens GN=EPS15L1	3	1	1	1	6	3	15	7.8158	-0.173643	27.4973	-3.40455	0.00441477	0.0163791	-2.92556	0.165254	0.556393	1	TGFB1 - DMSO	limma	0.00441477	0.0163791	FALSE	no hit	7.8158
1591	ALDOA	P04075	Fructose-bisphosphate aldolase A OS=Homo sapiens GN=ALDOA PE=1 SV=2	3	1	1	1	6	3	25	9.50462	0.0957443	29.9304	3.4027	0.00443083	0.0164283	-2.92919	0.165483	0.556735	1	TGFB1 - DMSO	limma	0.00443083	0.0164283	FALSE	no hit	9.50462
1592	VTI1B	Q9UEU0	Vesicle transport through interaction with t-SNAREs homolog 1B OS=Homo sapiens GN=VTI1B PE=1 SV=3	3	1	1	1	6	3	6	7.89204	-0.225915	26.3348	-3.40154	0.00444101	0.0164557	-2.93148	0.165628	0.556951	1	TGFB1 - DMSO	limma	0.00444101	0.0164557	FALSE	no hit	7.89204
1593	GNL3L	Q9NVN8	Guanine nucleotide-binding protein-like 3-like protein OS=Homo sapiens GN=GNL3L PE=1 SV=1	3	1	1	1	6	3	7	7.48747	0.167883	26.7002	3.39999	0.00445454	0.0164955	-2.93451	0.165821	0.557238	1	TGFB1 - DMSO	limma	0.00445454	0.0164955	FALSE	no hit	7.48747
1594	PPP6R1	Q9UPN7	Serine/threonine-protein phosphatase 6 regulatory subunit 1 OS=Homo sapiens GN=PPP6R1 PE=1 SV=5	3	1	1	1	6	3	8	7.51125	0.155582	26.0046	3.39909	0.00446246	0.0165145	-2.93629	0.165933	0.557406	1	TGFB1 - DMSO	limma	0.00446246	0.0165145	FALSE	no hit	7.51125
1595	MSN	P26038	Moesin OS=Homo sapiens GN=MSN PE=1 SV=3	3	1	1	1	6	3	41	9.46468	0.230597	30.487	3.39741	0.00447716	0.0165585	-2.93957	0.166142	0.557715	1	TGFB1 - DMSO	limma	0.00447716	0.0165585	FALSE	no hit	9.46468
1596	FLAD1	Q8NFF5|Q8NFF5-2	FAD synthase OS=Homo sapiens GN=FLAD1 PE=1 SV=1|Isoform 2 of FAD synthase OS=Homo sapiens GN=FLAD1	2	1	NA	1	6	2	2	7.22761	0.13634	25.1165	3.39404	0.00450693	0.0166575	-2.82596	0.166562	0.558339	1	TGFB1 - DMSO	limma	0.00450693	0.0166575	FALSE	no hit	7.22761
1597	EWSR1	A0A0D9SFL3|B0QYK0|C9JGE3|Q01844|Q01844-2|Q01844-3|Q01844-5|Q01844-6	EWS RNA-binding protein variant 6 OS=Homo sapiens GN=EWSR1 PE=1 SV=2|Isoform 3 of RNA-binding protein EWS OS=Homo sapiens GN=EWSR1|Isoform 5 of RNA-binding protein EWS OS=Homo sapiens GN=EWSR1|Isoform 6 of RNA-binding protein EWS OS=Homo sapiens GN=EWSR1|Isoform EWS-B of RNA-binding protein EWS OS=Homo sapiens GN=EWSR1|RNA-binding protein EWS OS=Homo sapiens GN=EWSR1 PE=1 SV=1	3	1	1	1	6	3	6	8.25027	-0.15855	26.5542	-3.39374	0.00450959	0.0166575	-2.94677	0.1666	0.558394	1	TGFB1 - DMSO	limma	0.00450959	0.0166575	FALSE	no hit	8.25027
1598	LRRC8D	Q7L1W4	Volume-regulated anion channel subunit LRRC8D OS=Homo sapiens GN=LRRC8D PE=1 SV=1	2	1	NA	1	6	2	3	6.93002	0.147629	25.0796	3.392	0.00452502	0.0167041	-2.82995	0.166817	0.558716	1	TGFB1 - DMSO	limma	0.00452502	0.0167041	FALSE	no hit	6.93002
1599	PLEKHF1	Q96S99	Pleckstrin homology domain-containing family F member 1 OS=Homo sapiens GN=PLEKHF1 PE=1 SV=3	3	1	1	1	6	3	5	7.26018	-0.115658	25.6662	-3.39058	0.00453768	0.0167403	-2.95297	0.166995	0.558978	1	TGFB1 - DMSO	limma	0.00453768	0.0167403	FALSE	no hit	7.26018
1600	CTTN	Q14247	Src substrate cortactin OS=Homo sapiens GN=CTTN PE=1 SV=2	3	1	1	1	6	3	30	8.86982	-0.223806	29.4328	-3.38827	0.00455834	0.0168057	-2.9575	0.167284	0.559405	1	TGFB1 - DMSO	limma	0.00455834	0.0168057	FALSE	no hit	8.86982
1601	USP47	Q96K76-4	Isoform 4 of Ubiquitin carboxyl-terminal hydrolase 47 OS=Homo sapiens GN=USP47	3	1	1	1	6	3	24	7.69194	0.0921807	27.9191	3.38796	0.00456111	0.0168057	-2.95811	0.167323	0.559462	1	TGFB1 - DMSO	limma	0.00456111	0.0168057	FALSE	no hit	7.69194
1602	TMEM55B	Q86T03|Q86T03-2	Type 1 phosphatidylinositol 4,5-bisphosphate 4-phosphatase OS=Homo sapiens GN=TMEM55B PE=1 SV=1|Isoform 2 of Type 1 phosphatidylinositol 4,5-bisphosphate 4-phosphatase OS=Homo sapiens GN=TMEM55B	3	1	1	1	6	3	5	7.2918	-0.111322	25.985	-3.38747	0.00456555	0.0168116	-2.95908	0.167385	0.559553	1	TGFB1 - DMSO	limma	0.00456555	0.0168116	FALSE	no hit	7.2918
1603	KIF13B	Q9NQT8	Kinesin-like protein KIF13B OS=Homo sapiens GN=KIF13B PE=1 SV=2	3	1	1	1	6	3	13	7.6538	-0.10685	27.1351	-3.38694	0.0045703	0.0168186	-2.96012	0.167451	0.559651	1	TGFB1 - DMSO	limma	0.0045703	0.0168186	FALSE	no hit	7.6538
1604	ATG101	F8VQD9|Q9BSB4	Autophagy-related protein 101 (Fragment) OS=Homo sapiens GN=ATG101 PE=1 SV=1|Autophagy-related protein 101 OS=Homo sapiens GN=ATG101 PE=1 SV=1	2	1	1	NA	6	2	4	6.74455	0.150279	24.8652	3.38648	0.00457441	0.0168232	-2.84076	0.167509	0.559735	1	TGFB1 - DMSO	limma	0.00457441	0.0168232	FALSE	no hit	6.74455
1605	PES1	B5MCF9|O00541	Pescadillo homolog OS=Homo sapiens GN=PES1 PE=1 SV=1|Pescadillo homolog OS=Homo sapiens GN=PES1 PE=1 SV=1	3	1	1	1	6	3	17	8.17039	0.1286	27.9872	3.38579	0.00458061	0.0168355	-2.96237	0.167595	0.559863	1	TGFB1 - DMSO	limma	0.00458061	0.0168355	FALSE	no hit	8.17039
1606	CORO1A	H3BRY3|P31146	Coronin OS=Homo sapiens GN=CORO1A PE=1 SV=1|Coronin-1A OS=Homo sapiens GN=CORO1A PE=1 SV=4	3	1	1	1	6	3	4	7.28142	0.162887	25.472	3.38539	0.00458426	0.0168385	-2.96316	0.167646	0.559937	1	TGFB1 - DMSO	limma	0.00458426	0.0168385	FALSE	no hit	7.28142
1607	CDK5RAP3	Q96JB5	CDK5 regulatory subunit-associated protein 3 OS=Homo sapiens GN=CDK5RAP3 PE=1 SV=2	3	1	1	1	6	3	14	8.35681	0.152094	28.107	3.38346	0.00460173	0.0168921	-2.96696	0.167889	0.560294	1	TGFB1 - DMSO	limma	0.00460173	0.0168921	FALSE	no hit	8.35681
1608	MRPL57	Q9BQC6	Ribosomal protein 63, mitochondrial OS=Homo sapiens GN=MRPL57 PE=1 SV=1	3	1	1	1	6	3	2	7.9827	-0.150837	24.8174	-3.38171	0.00461754	0.0169396	-2.97038	0.168108	0.560616	1	TGFB1 - DMSO	limma	0.00461754	0.0169396	FALSE	no hit	7.9827
1609	EPHX1	P07099	Epoxide hydrolase 1 OS=Homo sapiens GN=EPHX1 PE=1 SV=1	3	1	1	1	6	3	15	8.31778	-0.165641	27.5683	-3.38122	0.00462201	0.0169455	-2.97134	0.16817	0.560706	1	TGFB1 - DMSO	limma	0.00462201	0.0169455	FALSE	no hit	8.31778
1610	TAPBP	A0A0A0MSV9|A0A0G2JH37|A0A0G2JKZ1|A2AB90|O15533|O15533-2|O15533-3|Q6P1N7	Isoform 2 of Tapasin OS=Homo sapiens GN=TAPBP|Isoform 3 of Tapasin OS=Homo sapiens GN=TAPBP|Tapasin OS=Homo sapiens GN=TAPBP PE=1 SV=1|TAPBP protein OS=Homo sapiens GN=TAPBP PE=1 SV=1	3	1	1	1	6	3	5	7.36248	-0.278745	25.8575	-3.37961	0.00463669	0.0169887	-2.97451	0.168373	0.561003	1	TGFB1 - DMSO	limma	0.00463669	0.0169887	FALSE	no hit	7.36248
1611	COTL1	Q14019	Coactosin-like protein OS=Homo sapiens GN=COTL1 PE=1 SV=3	3	1	1	1	6	3	9	8.94091	-0.149365	28.2056	-3.37555	0.0046738	0.0171141	-2.98246	0.168884	0.56175	1	TGFB1 - DMSO	limma	0.0046738	0.0171141	FALSE	no hit	8.94091
1612	RPL22L1	C9JYQ9|H0Y8C2|Q6P5R6	60S ribosomal protein L22-like 1 OS=Homo sapiens GN=RPL22L1 PE=1 SV=1|60S ribosomal protein L22-like 1 (Fragment) OS=Homo sapiens GN=RPL22L1 PE=1 SV=1|60S ribosomal protein L22-like 1 OS=Homo sapiens GN=RPL22L1 PE=1 SV=2	3	1	1	1	6	3	3	8.30751	0.182799	25.4539	3.37501	0.00467878	0.0171217	-2.98352	0.168952	0.561849	1	TGFB1 - DMSO	limma	0.00467878	0.0171217	FALSE	no hit	8.30751
1613	CALCOCO1	Q9P1Z2|Q9P1Z2-2|Q9P1Z2-3	Calcium-binding and coiled-coil domain-containing protein 1 OS=Homo sapiens GN=CALCOCO1 PE=1 SV=2|Isoform 2 of Calcium-binding and coiled-coil domain-containing protein 1 OS=Homo sapiens GN=CALCOCO1|Isoform 3 of Calcium-binding and coiled-coil domain-containing protein 1 OS=Homo sapiens GN=CALCOCO1	3	1	1	1	6	3	15	7.57013	0.164166	27.0595	3.37243	0.00470259	0.01719	-2.98858	0.169279	0.562324	1	TGFB1 - DMSO	limma	0.00470259	0.01719	FALSE	no hit	7.57013
1614	ASAP1	A0A0A0MRE5|Q9ULH1|Q9ULH1-2	Arf-GAP with SH3 domain, ANK repeat and PH domain-containing protein 1 OS=Homo sapiens GN=ASAP1 PE=1 SV=1|Arf-GAP with SH3 domain, ANK repeat and PH domain-containing protein 1 OS=Homo sapiens GN=ASAP1 PE=1 SV=4|Isoform 1 of Arf-GAP with SH3 domain, ANK repeat and PH domain-containing protein 1 OS=Homo sapiens GN=ASAP1	3	1	1	1	6	3	17	7.62199	-0.110628	27.4864	-3.37232	0.00470362	0.01719	-2.9888	0.169293	0.562345	1	TGFB1 - DMSO	limma	0.00470362	0.01719	FALSE	no hit	7.62199
1615	KDELC2	Q7Z4H8	KDEL motif-containing protein 2 OS=Homo sapiens GN=KDELC2 PE=1 SV=2	3	1	1	1	6	3	8	8.05075	-0.148287	27.2544	-3.37204	0.00470621	0.01719	-2.98935	0.169328	0.562396	1	TGFB1 - DMSO	limma	0.00470621	0.01719	FALSE	no hit	8.05075
1616	HTT	P42858	Huntingtin OS=Homo sapiens GN=HTT PE=1 SV=2	3	1	1	1	6	3	22	7.58004	-0.0971069	28.1223	-3.37143	0.0047118	0.0171998	-2.99053	0.169404	0.562507	1	TGFB1 - DMSO	limma	0.0047118	0.0171998	FALSE	no hit	7.58004
1617	PTPN14	Q15678	Tyrosine-protein phosphatase non-receptor type 14 OS=Homo sapiens GN=PTPN14 PE=1 SV=2	3	1	1	1	6	3	7	7.38098	0.135535	25.8861	3.37056	0.0047199	0.0172187	-2.99225	0.169515	0.562668	1	TGFB1 - DMSO	limma	0.0047199	0.0172187	FALSE	no hit	7.38098
1618	MADD	A0A0A0MRB5|Q8WXG6|Q8WXG6-2|Q8WXG6-3|Q8WXG6-4|Q8WXG6-5|Q8WXG6-6|Q8WXG6-7|Q8WXG6-8	MAP kinase-activating death domain protein OS=Homo sapiens GN=MADD PE=1 SV=1|MAP kinase-activating death domain protein OS=Homo sapiens GN=MADD PE=1 SV=2|Isoform 2 of MAP kinase-activating death domain protein OS=Homo sapiens GN=MADD|Isoform 3 of MAP kinase-activating death domain protein OS=Homo sapiens GN=MADD|Isoform 4 of MAP kinase-activating death domain protein OS=Homo sapiens GN=MADD|Isoform 5 of MAP kinase-activating death domain protein OS=Homo sapiens GN=MADD|Isoform 6 of MAP kinase-activating death domain protein OS=Homo sapiens GN=MADD|Isoform 7 of MAP kinase-activating death domain protein OS=Homo sapiens GN=MADD|Isoform 8 of MAP kinase-activating death domain protein OS=Homo sapiens GN=MADD	3	1	1	1	6	3	7	7.47442	-0.119879	25.816	-3.36716	0.00475153	0.0173234	-2.99891	0.169945	0.563291	1	TGFB1 - DMSO	limma	0.00475153	0.0173234	FALSE	no hit	7.47442
1619	MAP2K1	Q02750	Dual specificity mitogen-activated protein kinase kinase 1 OS=Homo sapiens GN=MAP2K1 PE=1 SV=2	3	1	1	1	6	3	11	8.38169	0.121352	27.2732	3.36171	0.00480275	0.0174993	-3.0096	0.170638	0.564291	1	TGFB1 - DMSO	limma	0.00480275	0.0174993	FALSE	no hit	8.38169
1620	DNAJB4	Q9UDY4	DnaJ homolog subfamily B member 4 OS=Homo sapiens GN=DNAJB4 PE=1 SV=1	3	1	1	1	6	3	16	8.37598	0.159827	28.3204	3.35775	0.00484027	0.0176252	-3.01736	0.171142	0.565016	1	TGFB1 - DMSO	limma	0.00484027	0.0176252	FALSE	no hit	8.37598
1621	SEC23IP	Q9Y6Y8	SEC23-interacting protein OS=Homo sapiens GN=SEC23IP PE=1 SV=1	3	1	1	1	6	3	23	8.22828	0.0983972	28.6185	3.35601	0.00485695	0.0176714	-3.02079	0.171365	0.565336	1	TGFB1 - DMSO	limma	0.00485695	0.0176714	FALSE	no hit	8.22828
1622	NUBP2	H3BQR2|Q9Y5Y2	Cytosolic Fe-S cluster assembly factor NUBP2 OS=Homo sapiens GN=NUBP2 PE=1 SV=1	3	1	1	1	6	3	4	7.34774	0.162908	23.8164	3.35579	0.00485897	0.0176714	-3.0212	0.171392	0.565375	1	TGFB1 - DMSO	limma	0.00485897	0.0176714	FALSE	no hit	7.34774
1623	DEK	P35659	Protein DEK OS=Homo sapiens GN=DEK PE=1 SV=1	3	1	1	1	6	3	18	8.55507	-0.159637	28.497	-3.35173	0.00489796	0.0178023	-3.02917	0.171911	0.566118	1	TGFB1 - DMSO	limma	0.00489796	0.0178023	FALSE	no hit	8.55507
1624	TMEM192	Q8IY95|Q8IY95-2	Transmembrane protein 192 OS=Homo sapiens GN=TMEM192 PE=1 SV=1|Isoform 2 of Transmembrane protein 192 OS=Homo sapiens GN=TMEM192	2	1	NA	1	6	2	2	7.28345	-0.200687	24.1083	-3.35106	0.00490441	0.0178147	-2.91009	0.171997	0.56624	1	TGFB1 - DMSO	limma	0.00490441	0.0178147	FALSE	no hit	7.28345
1625	ATR	Q13535|Q13535-2|Q13535-3	Serine/threonine-protein kinase ATR OS=Homo sapiens GN=ATR PE=1 SV=3|Isoform 2 of Serine/threonine-protein kinase ATR OS=Homo sapiens GN=ATR|Isoform 3 of Serine/threonine-protein kinase ATR OS=Homo sapiens GN=ATR	2	1	1	NA	6	2	3	6.9829	0.152745	24.6985	3.34994	0.00491528	0.0178432	-2.91229	0.172141	0.566446	1	TGFB1 - DMSO	limma	0.00491528	0.0178432	FALSE	no hit	6.9829
1626	GPSM1	A0A0A0MSK4|Q86YR5|Q86YR5-4	G-protein-signaling modulator 1 OS=Homo sapiens GN=GPSM1 PE=1 SV=1|G-protein-signaling modulator 1 OS=Homo sapiens GN=GPSM1 PE=1 SV=2|Isoform 4 of G-protein-signaling modulator 1 OS=Homo sapiens GN=GPSM1	3	1	1	1	6	3	12	7.53054	-0.121825	26.459	-3.34888	0.00492545	0.0178692	-3.03475	0.172275	0.566638	1	TGFB1 - DMSO	limma	0.00492545	0.0178692	FALSE	no hit	7.53054
1627	CAD	F8VPD4|P27708	CAD protein OS=Homo sapiens GN=CAD PE=1 SV=1|CAD protein OS=Homo sapiens GN=CAD PE=1 SV=3	3	1	1	1	6	3	56	8.68638	0.112249	29.5862	3.34811	0.004933	0.017874	-3.03627	0.172375	0.56678	1	TGFB1 - DMSO	limma	0.004933	0.017874	FALSE	no hit	8.68638
1628	IBTK	E7EPI0|Q9P2D0|Q9P2D0-2	Inhibitor of Bruton tyrosine kinase OS=Homo sapiens GN=IBTK PE=1 SV=1|Inhibitor of Bruton tyrosine kinase OS=Homo sapiens GN=IBTK PE=1 SV=3|Isoform 2 of Inhibitor of Bruton tyrosine kinase OS=Homo sapiens GN=IBTK	3	1	1	1	6	3	8	7.15194	0.212682	26.1767	3.34781	0.00493586	0.017874	-3.03685	0.172413	0.566834	1	TGFB1 - DMSO	limma	0.00493586	0.017874	FALSE	no hit	7.15194
1629	IQSEC1	A0A087WWK8|A0A0C4DGT3|Q6DN90|Q6DN90-2	IQ motif and SEC7 domain-containing protein 1 OS=Homo sapiens GN=IQSEC1 PE=1 SV=1|Isoform 2 of IQ motif and SEC7 domain-containing protein 1 OS=Homo sapiens GN=IQSEC1	3	1	1	1	6	3	6	7.33095	-0.0965304	26.0782	-3.34781	0.00493588	0.017874	-3.03685	0.172413	0.566835	1	TGFB1 - DMSO	limma	0.00493588	0.017874	FALSE	no hit	7.33095
1630	PABPC1	P11940	Polyadenylate-binding protein 1 OS=Homo sapiens GN=PABPC1 PE=1 SV=2	3	1	1	1	6	3	20	8.92788	0.0902584	28.8066	3.34669	0.0049468	0.0179025	-3.03906	0.172557	0.567039	1	TGFB1 - DMSO	limma	0.0049468	0.0179025	FALSE	no hit	8.92788
1631	IRGQ	Q8WZA9	Immunity-related GTPase family Q protein OS=Homo sapiens GN=IRGQ PE=1 SV=1	3	1	1	1	6	3	9	7.93876	0.216212	26.5205	3.34505	0.00496274	0.0179493	-3.04226	0.172767	0.567338	1	TGFB1 - DMSO	limma	0.00496274	0.0179493	FALSE	no hit	7.93876
1632	CCT2	P78371	T-complex protein 1 subunit beta OS=Homo sapiens GN=CCT2 PE=1 SV=4	3	1	1	1	6	3	31	9.0545	0.0897458	29.5449	3.34469	0.00496621	0.0179508	-3.04296	0.172813	0.567403	1	TGFB1 - DMSO	limma	0.00496621	0.0179508	FALSE	no hit	9.0545
1633	MAP2K7	O14733|O14733-2|O14733-3|O14733-4	Dual specificity mitogen-activated protein kinase kinase 7 OS=Homo sapiens GN=MAP2K7 PE=1 SV=2|Isoform 2 of Dual specificity mitogen-activated protein kinase kinase 7 OS=Homo sapiens GN=MAP2K7|Isoform 3 of Dual specificity mitogen-activated protein kinase kinase 7 OS=Homo sapiens GN=MAP2K7|Isoform 4 of Dual specificity mitogen-activated protein kinase kinase 7 OS=Homo sapiens GN=MAP2K7	3	1	1	1	6	3	6	7.33742	0.178506	26.0772	3.34393	0.00497365	0.0179666	-3.04445	0.17291	0.567542	1	TGFB1 - DMSO	limma	0.00497365	0.0179666	FALSE	no hit	7.33742
1634	HEXA	H3BP20|H3BS10|P06865	Beta-hexosaminidase OS=Homo sapiens GN=HEXA PE=1 SV=1|Beta-hexosaminidase subunit alpha OS=Homo sapiens GN=HEXA PE=1 SV=2	3	1	1	1	6	3	11	8.38696	-0.178529	27.5628	-3.34303	0.0049825	0.017985	-3.04622	0.173027	0.567706	1	TGFB1 - DMSO	limma	0.0049825	0.017985	FALSE	no hit	8.38696
1635	TEX264	Q9Y6I9	Testis-expressed sequence 264 protein OS=Homo sapiens GN=TEX264 PE=1 SV=1	3	1	1	1	6	3	8	7.74454	-0.100357	26.0535	-3.34279	0.00498482	0.017985	-3.04668	0.173057	0.56775	1	TGFB1 - DMSO	limma	0.00498482	0.017985	FALSE	no hit	7.74454
1636	IKBKAP	O95163	Elongator complex protein 1 OS=Homo sapiens GN=IKBKAP PE=1 SV=3	3	1	1	1	6	3	18	7.66523	0.126699	27.6086	3.34222	0.0049904	0.017989	-3.0478	0.17313	0.567853	1	TGFB1 - DMSO	limma	0.0049904	0.017989	FALSE	no hit	7.66523
1637	SAP30	O75446	Histone deacetylase complex subunit SAP30 OS=Homo sapiens GN=SAP30 PE=1 SV=1	2	1	NA	1	6	2	2	7.08352	-0.220247	24.554	-3.34206	0.00499202	0.017989	-2.9277	0.173151	0.567883	1	TGFB1 - DMSO	limma	0.00499202	0.017989	FALSE	no hit	7.08352
1638	PDIA6	Q15084|Q15084-2|Q15084-3|Q15084-4|Q15084-5	Protein disulfide-isomerase A6 OS=Homo sapiens GN=PDIA6 PE=1 SV=1|Isoform 2 of Protein disulfide-isomerase A6 OS=Homo sapiens GN=PDIA6|Isoform 3 of Protein disulfide-isomerase A6 OS=Homo sapiens GN=PDIA6|Isoform 4 of Protein disulfide-isomerase A6 OS=Homo sapiens GN=PDIA6|Isoform 5 of Protein disulfide-isomerase A6 OS=Homo sapiens GN=PDIA6	3	1	1	1	6	3	25	9.22698	0.135728	29.4847	3.3405	0.00500731	0.018033	-3.05117	0.173351	0.568167	1	TGFB1 - DMSO	limma	0.00500731	0.018033	FALSE	no hit	9.22698
1639	CHD3	Q12873|Q12873-3	Chromodomain-helicase-DNA-binding protein 3 OS=Homo sapiens GN=CHD3 PE=1 SV=3|Isoform 3 of Chromodomain-helicase-DNA-binding protein 3 OS=Homo sapiens GN=CHD3	3	1	1	1	6	3	7	7.41055	0.119804	26.3919	3.33596	0.00505231	0.018184	-3.06008	0.173938	0.568995	1	TGFB1 - DMSO	limma	0.00505231	0.018184	FALSE	no hit	7.41055
1640	CORO1C	Q9ULV4|Q9ULV4-2|Q9ULV4-3	Coronin-1C OS=Homo sapiens GN=CORO1C PE=1 SV=1|Isoform 2 of Coronin-1C OS=Homo sapiens GN=CORO1C|Isoform 3 of Coronin-1C OS=Homo sapiens GN=CORO1C	3	1	1	1	6	3	23	9.08943	-0.104349	29.4845	-3.33319	0.00507983	0.0182719	-3.06549	0.174294	0.569497	1	TGFB1 - DMSO	limma	0.00507983	0.0182719	FALSE	no hit	9.08943
1641	PRPSAP1	Q14558|Q14558-2	Phosphoribosyl pyrophosphate synthase-associated protein 1 OS=Homo sapiens GN=PRPSAP1 PE=1 SV=2|Isoform 2 of Phosphoribosyl pyrophosphate synthase-associated protein 1 OS=Homo sapiens GN=PRPSAP1	3	1	1	1	6	3	6	7.59078	0.111728	26.6072	3.33142	0.00509761	0.0183214	-3.06898	0.174524	0.56982	1	TGFB1 - DMSO	limma	0.00509761	0.0183214	FALSE	no hit	7.59078
1642	CKAP4	Q07065	Cytoskeleton-associated protein 4 OS=Homo sapiens GN=CKAP4 PE=1 SV=2	3	1	1	1	6	3	41	9.10389	0.149389	29.986	3.3312	0.00509981	0.0183214	-3.0694	0.174552	0.56986	1	TGFB1 - DMSO	limma	0.00509981	0.0183214	FALSE	no hit	9.10389
1643	DDX56	Q9NY93|Q9NY93-2	Probable ATP-dependent RNA helicase DDX56 OS=Homo sapiens GN=DDX56 PE=1 SV=1|Isoform 2 of Probable ATP-dependent RNA helicase DDX56 OS=Homo sapiens GN=DDX56	3	1	1	1	6	3	11	7.68872	0.11101	26.6742	3.33004	0.00511146	0.0183521	-3.07168	0.174703	0.57007	1	TGFB1 - DMSO	limma	0.00511146	0.0183521	FALSE	no hit	7.68872
1644	AXL	P30530|P30530-2	Isoform Short of Tyrosine-protein kinase receptor UFO OS=Homo sapiens GN=AXL|Tyrosine-protein kinase receptor UFO OS=Homo sapiens GN=AXL PE=1 SV=3	3	1	1	1	6	3	10	7.79294	0.119243	26.4896	3.32403	0.00517219	0.0185588	-3.08344	0.175481	0.57116	1	TGFB1 - DMSO	limma	0.00517219	0.0185588	FALSE	no hit	7.79294
1645	COG2	B7Z2Y2|Q14746|Q14746-2	Conserved oligomeric Golgi complex subunit 2 OS=Homo sapiens GN=COG2 PE=1 SV=1|Isoform 2 of Conserved oligomeric Golgi complex subunit 2 OS=Homo sapiens GN=COG2	3	1	1	1	6	3	13	7.53116	0.128294	26.9689	3.32235	0.00518934	0.0186091	-3.08673	0.1757	0.571465	1	TGFB1 - DMSO	limma	0.00518934	0.0186091	FALSE	no hit	7.53116
1646	MAP1LC3A	Q9H492|Q9H492-2	Microtubule-associated proteins 1A/1B light chain 3A OS=Homo sapiens GN=MAP1LC3A PE=1 SV=2|Isoform 2 of Microtubule-associated proteins 1A/1B light chain 3A OS=Homo sapiens GN=MAP1LC3A	2	1	1	NA	6	2	2	7.45119	-0.177981	24.6429	-3.32003	0.00521307	0.0186828	-2.97077	0.176002	0.571885	1	TGFB1 - DMSO	limma	0.00521307	0.0186828	FALSE	no hit	7.45119
1647	HPRT1	P00492	Hypoxanthine-guanine phosphoribosyltransferase OS=Homo sapiens GN=HPRT1 PE=1 SV=2	3	1	1	1	6	3	6	7.97826	-0.123111	26.3259	-3.31871	0.00522665	0.0187201	-3.09387	0.176174	0.572125	1	TGFB1 - DMSO	limma	0.00522665	0.0187201	FALSE	no hit	7.97826
1648	MALSU1	Q96EH3	Mitochondrial assembly of ribosomal large subunit protein 1 OS=Homo sapiens GN=MALSU1 PE=1 SV=1	3	1	1	1	6	3	3	7.21433	0.128762	25.4375	3.31789	0.00523504	0.0187296	-3.09546	0.17628	0.572272	1	TGFB1 - DMSO	limma	0.00523504	0.0187296	FALSE	no hit	7.21433
1649	WDR45	A0A0U1RQR1|A0A0U1RR06|A6NM71|C9J0A8|C9J471|C9JYH8|G8JLI5|Q9Y484|Q9Y484-2|Q9Y484-3	Isoform 2 of WD repeat domain phosphoinositide-interacting protein 4 OS=Homo sapiens GN=WDR45|Isoform 3 of WD repeat domain phosphoinositide-interacting protein 4 OS=Homo sapiens GN=WDR45|WD repeat domain 45, isoform CRA_e OS=Homo sapiens GN=WDR45 PE=1 SV=1|WD repeat domain phosphoinositide-interacting protein 4 (Fragment) OS=Homo sapiens GN=WDR45 PE=1 SV=1|WD repeat domain phosphoinositide-interacting protein 4 (Fragment) OS=Homo sapiens GN=WDR45 PE=1 SV=2|WD repeat domain phosphoinositide-interacting protein 4 OS=Homo sapiens GN=WDR45 PE=1 SV=1|WD repeat domain phosphoinositide-interacting protein 4 OS=Homo sapiens GN=WDR45 PE=1 SV=2|WD repeat domain phosphoinositide-interacting protein 4 OS=Homo sapiens GN=WDR45 PE=1 SV=3|WD repeat domain phosphoinositide-interacting protein 4 OS=Homo sapiens GN=WDR45 PE=2 SV=1	2	1	NA	1	6	2	3	7.3827	-0.106023	25.5697	-3.31783	0.00523564	0.0187296	-2.97507	0.176288	0.572283	1	TGFB1 - DMSO	limma	0.00523564	0.0187296	FALSE	no hit	7.3827
1650	TMLHE	Q9NVH6|Q9NVH6-7|Q9NVH6-8	Isoform 7 of Trimethyllysine dioxygenase, mitochondrial OS=Homo sapiens GN=TMLHE|Isoform 8 of Trimethyllysine dioxygenase, mitochondrial OS=Homo sapiens GN=TMLHE|Trimethyllysine dioxygenase, mitochondrial OS=Homo sapiens GN=TMLHE PE=1 SV=1	3	1	1	1	6	3	6	7.37708	-0.14218	26.092	-3.31681	0.00524625	0.0187561	-3.09759	0.176422	0.572469	1	TGFB1 - DMSO	limma	0.00524625	0.0187561	FALSE	no hit	7.37708
1651	NUP88	Q99567	Nuclear pore complex protein Nup88 OS=Homo sapiens GN=NUP88 PE=1 SV=2	3	1	1	1	6	3	17	7.98064	0.0916825	27.8606	3.31225	0.00529342	0.018898	-3.1065	0.177016	0.573292	1	TGFB1 - DMSO	limma	0.00529342	0.018898	FALSE	no hit	7.98064
1652	MRPL50	Q8N5N7	39S ribosomal protein L50, mitochondrial OS=Homo sapiens GN=MRPL50 PE=1 SV=2	3	1	1	1	6	3	4	7.4998	-0.143168	25.488	-3.31225	0.00529346	0.018898	-3.10651	0.177017	0.573292	1	TGFB1 - DMSO	limma	0.00529346	0.018898	FALSE	no hit	7.4998
1653	COG5	Q9UP83|Q9UP83-2|U3KQU7	Conserved oligomeric Golgi complex subunit 5 (Fragment) OS=Homo sapiens GN=COG5 PE=1 SV=1|Conserved oligomeric Golgi complex subunit 5 OS=Homo sapiens GN=COG5 PE=1 SV=3|Isoform 2 of Conserved oligomeric Golgi complex subunit 5 OS=Homo sapiens GN=COG5	3	1	1	1	6	3	12	7.77234	0.0881955	27.3059	3.31205	0.00529555	0.018898	-3.1069	0.177043	0.573329	1	TGFB1 - DMSO	limma	0.00529555	0.018898	FALSE	no hit	7.77234
1654	SEC61B	P60468	Protein transport protein Sec61 subunit beta OS=Homo sapiens GN=SEC61B PE=1 SV=2	3	1	1	1	6	3	5	8.18049	0.275416	26.5899	3.31138	0.0053025	0.0189114	-3.10821	0.17713	0.573449	1	TGFB1 - DMSO	limma	0.0053025	0.0189114	FALSE	no hit	8.18049
1655	AGPAT1	Q99943	1-acyl-sn-glycerol-3-phosphate acyltransferase alpha OS=Homo sapiens GN=AGPAT1 PE=1 SV=2	3	1	1	1	6	3	3	7.44775	-0.102381	25.5782	-3.31075	0.00530914	0.0189236	-3.10945	0.177213	0.573564	1	TGFB1 - DMSO	limma	0.00530914	0.0189236	FALSE	no hit	7.44775
1656	ZNF277	Q9NRM2	Zinc finger protein 277 OS=Homo sapiens GN=ZNF277 PE=1 SV=2	2	1	1	NA	6	2	2	7.16406	0.136974	25.2493	3.31033	0.0053135	0.0189277	-2.98973	0.177268	0.573639	1	TGFB1 - DMSO	limma	0.0053135	0.0189277	FALSE	no hit	7.16406
1657	DDOST	A0A0C4DGS1|P39656	Dolichyl-diphosphooligosaccharide--protein glycosyltransferase 48 kDa subunit OS=Homo sapiens GN=DDOST PE=1 SV=1|Dolichyl-diphosphooligosaccharide--protein glycosyltransferase 48 kDa subunit OS=Homo sapiens GN=DDOST PE=1 SV=4	3	1	1	1	6	3	14	8.95043	0.195451	28.5826	3.30357	0.00538467	0.0191697	-3.12351	0.178155	0.574859	1	TGFB1 - DMSO	limma	0.00538467	0.0191697	FALSE	no hit	8.95043
1658	TANK	E7EQA9|Q92844	TRAF family member-associated NF-kappa-B activator OS=Homo sapiens GN=TANK PE=1 SV=1|TRAF family member-associated NF-kappa-B activator OS=Homo sapiens GN=TANK PE=1 SV=2	2	1	NA	1	6	2	7	7.31562	-0.194852	25.6911	-3.30246	0.00539645	0.0192	-3.00512	0.178301	0.57506	1	TGFB1 - DMSO	limma	0.00539645	0.0192	FALSE	no hit	7.31562
1659	LSG1	Q9H089	Large subunit GTPase 1 homolog OS=Homo sapiens GN=LSG1 PE=1 SV=2	3	1	1	1	6	3	16	7.85321	0.143853	27.5174	3.3012	0.00540982	0.019236	-3.12815	0.178466	0.575286	1	TGFB1 - DMSO	limma	0.00540982	0.019236	FALSE	no hit	7.85321
1660	B3GLCT	Q6Y288	Beta-1,3-glucosyltransferase OS=Homo sapiens GN=B3GLCT PE=1 SV=2	2	1	1	NA	6	2	5	7.33742	-0.136776	25.9991	-3.29944	0.00542855	0.019291	-3.01101	0.178697	0.575603	1	TGFB1 - DMSO	limma	0.00542855	0.019291	FALSE	no hit	7.33742
1661	CIT	O14578-4	Isoform 4 of Citron Rho-interacting kinase OS=Homo sapiens GN=CIT	3	1	1	1	6	3	30	7.75845	-0.234918	28.3915	-3.29619	0.00546339	0.0194031	-3.13795	0.179126	0.576188	1	TGFB1 - DMSO	limma	0.00546339	0.0194031	FALSE	no hit	7.75845
1662	WDR18	A0A0A0MQU0|Q9BV38|U3KQC1	WD repeat-containing protein 18 (Fragment) OS=Homo sapiens GN=WDR18 PE=1 SV=1|WD repeat-containing protein 18 OS=Homo sapiens GN=WDR18 PE=1 SV=2|WD repeat-containing protein 18 (Fragment) OS=Homo sapiens GN=WDR18 PE=1 SV=1	3	1	1	1	6	3	8	8.05779	0.12142	26.4791	3.29479	0.00547843	0.0194448	-3.14069	0.17931	0.576439	1	TGFB1 - DMSO	limma	0.00547843	0.0194448	FALSE	no hit	8.05779
1663	C12orf10	Q9HB07	UPF0160 protein MYG1, mitochondrial OS=Homo sapiens GN=C12orf10 PE=1 SV=2	3	1	1	1	6	3	14	8.12162	0.0944155	27.473	3.29306	0.0054971	0.0194993	-3.14407	0.179539	0.57675	1	TGFB1 - DMSO	limma	0.0054971	0.0194993	FALSE	no hit	8.12162
1664	ATP6V1B2	P21281	V-type proton ATPase subunit B, brain isoform OS=Homo sapiens GN=ATP6V1B2 PE=1 SV=3	3	1	1	1	6	3	22	8.68312	-0.0872782	28.7202	-3.29263	0.00550178	0.0195042	-3.14492	0.179596	0.576827	1	TGFB1 - DMSO	limma	0.00550178	0.0195042	FALSE	no hit	8.68312
1665	HSPB8	Q9UJY1	Heat shock protein beta-8 OS=Homo sapiens GN=HSPB8 PE=1 SV=1	2	1	NA	1	6	2	4	7.71199	-0.134593	25.6347	-3.2917	0.0055118	0.019528	-3.02612	0.179718	0.576993	1	TGFB1 - DMSO	limma	0.0055118	0.019528	FALSE	no hit	7.71199
1666	YIPF3	E7EQR8|Q9GZM5	Protein YIPF3 OS=Homo sapiens GN=YIPF3 PE=1 SV=1|Protein YIPF3 OS=Homo sapiens GN=YIPF3 PE=1 SV=1	3	1	1	1	6	3	4	7.27085	0.220729	24.6398	3.2909	0.00552054	0.0195472	-3.1483	0.179825	0.577138	1	TGFB1 - DMSO	limma	0.00552054	0.0195472	FALSE	no hit	7.27085
1667	LBR	Q14739	Lamin-B receptor OS=Homo sapiens GN=LBR PE=1 SV=2	3	1	1	1	6	3	12	8.19766	-0.173644	27.7681	-3.28917	0.00553937	0.0196021	-3.15169	0.180054	0.577449	1	TGFB1 - DMSO	limma	0.00553937	0.0196021	FALSE	no hit	8.19766
1668	PURB	Q96QR8	Transcriptional activator protein Pur-beta OS=Homo sapiens GN=PURB PE=1 SV=3	3	1	1	1	6	3	8	7.93381	0.0988178	26.4874	3.28574	0.00557681	0.0197228	-3.15839	0.180507	0.578063	1	TGFB1 - DMSO	limma	0.00557681	0.0197228	FALSE	no hit	7.93381
1669	UBIAD1	Q9Y5Z9	UbiA prenyltransferase domain-containing protein 1 OS=Homo sapiens GN=UBIAD1 PE=1 SV=1	3	1	1	1	6	3	4	7.83766	0.150371	25.2828	3.28266	0.00561079	0.0198236	-3.16443	0.180917	0.578616	1	TGFB1 - DMSO	limma	0.00561079	0.0198236	FALSE	no hit	7.83766
1670	ITGA2	E7ESP4|P17301	Integrin alpha-2 OS=Homo sapiens GN=ITGA2 PE=1 SV=1|Integrin alpha-2 OS=Homo sapiens GN=ITGA2 PE=1 SV=1	3	1	1	1	6	3	26	8.83761	0.157844	28.7374	3.28254	0.00561205	0.0198236	-3.16465	0.180932	0.578636	1	TGFB1 - DMSO	limma	0.00561205	0.0198236	FALSE	no hit	8.83761
1671	ERCC4	Q92889	DNA repair endonuclease XPF OS=Homo sapiens GN=ERCC4 PE=1 SV=3	2	1	NA	1	6	2	5	7.0854	0.112245	25.0815	3.28214	0.0056165	0.0198275	-3.0448	0.180986	0.578708	1	TGFB1 - DMSO	limma	0.0056165	0.0198275	FALSE	no hit	7.0854
1672	CHPF2	G5E9W2|Q9P2E5	Chondroitin sulfate glucuronyltransferase OS=Homo sapiens GN=CHPF2 PE=1 SV=1|Chondroitin sulfate glucuronyltransferase OS=Homo sapiens GN=CHPF2 PE=2 SV=2	3	1	1	1	6	3	9	7.42796	0.144727	26.5134	3.27935	0.00564742	0.0199247	-3.1709	0.181357	0.579208	1	TGFB1 - DMSO	limma	0.00564742	0.0199247	FALSE	no hit	7.42796
1673	NCK2	O43639	Cytoplasmic protein NCK2 OS=Homo sapiens GN=NCK2 PE=1 SV=2	3	1	1	1	6	3	2	7.2171	-0.15982	24.6914	-3.27794	0.00566306	0.0199537	-3.17365	0.181544	0.579459	1	TGFB1 - DMSO	limma	0.00566306	0.0199537	FALSE	no hit	7.2171
1674	DNAJC13	O75165	DnaJ homolog subfamily C member 13 OS=Homo sapiens GN=DNAJC13 PE=1 SV=5	3	1	1	1	6	3	51	8.14208	-0.142881	29.6058	-3.2777	0.00566578	0.0199537	-3.17413	0.181577	0.579503	1	TGFB1 - DMSO	limma	0.00566578	0.0199537	FALSE	no hit	8.14208
1675	LYRM4	Q9HD34	LYR motif-containing protein 4 OS=Homo sapiens GN=LYRM4 PE=1 SV=1	2	1	1	NA	6	2	3	6.88258	0.166328	25.4194	3.2777	0.00566579	0.0199537	-3.05347	0.181577	0.579503	1	TGFB1 - DMSO	limma	0.00566579	0.0199537	FALSE	no hit	6.88258
1676	PTGR2	Q8N8N7	Prostaglandin reductase 2 OS=Homo sapiens GN=PTGR2 PE=1 SV=1	3	1	1	1	6	3	5	7.37572	-0.10505	26.1901	-3.27577	0.00568726	0.0200174	-3.17789	0.181833	0.579847	1	TGFB1 - DMSO	limma	0.00568726	0.0200174	FALSE	no hit	7.37572
1677	FRA10AC1	Q70Z53|Q70Z53-2|Q70Z53-3|Q70Z53-4|Q70Z53-5	Protein FRA10AC1 OS=Homo sapiens GN=FRA10AC1 PE=1 SV=3|Isoform 2 of Protein FRA10AC1 OS=Homo sapiens GN=FRA10AC1|Isoform 3 of Protein FRA10AC1 OS=Homo sapiens GN=FRA10AC1|Isoform 4 of Protein FRA10AC1 OS=Homo sapiens GN=FRA10AC1|Isoform 5 of Protein FRA10AC1 OS=Homo sapiens GN=FRA10AC1	3	1	1	1	6	3	3	7.0565	0.122783	24.9078	3.27394	0.00570786	0.0200779	-3.18148	0.182079	0.580175	1	TGFB1 - DMSO	limma	0.00570786	0.0200779	FALSE	no hit	7.0565
1678	MIOS	Q9NXC5	WD repeat-containing protein mio OS=Homo sapiens GN=MIOS PE=1 SV=2	3	1	1	1	6	3	12	7.34683	0.129331	26.3775	3.26563	0.00580196	0.0203967	-3.19773	0.183191	0.581658	1	TGFB1 - DMSO	limma	0.00580196	0.0203967	FALSE	no hit	7.34683
1679	RCOR3	Q9P2K3|Q9P2K3-2|Q9P2K3-3|Q9P2K3-4	Isoform 2 of REST corepressor 3 OS=Homo sapiens GN=RCOR3|Isoform 3 of REST corepressor 3 OS=Homo sapiens GN=RCOR3|Isoform 4 of REST corepressor 3 OS=Homo sapiens GN=RCOR3|REST corepressor 3 OS=Homo sapiens GN=RCOR3 PE=1 SV=2	2	1	1	NA	6	2	3	7.2464	0.500506	25.9123	3.26438	0.00581619	0.0204346	-3.07946	0.183358	0.581879	1	TGFB1 - DMSO	limma	0.00581619	0.0204346	FALSE	no hit	7.2464
1680	INPP4A	Q96PE3|Q96PE3-2|Q96PE3-3|Q96PE3-4	Type I inositol 3,4-bisphosphate 4-phosphatase OS=Homo sapiens GN=INPP4A PE=1 SV=1|Isoform 2 of Type I inositol 3,4-bisphosphate 4-phosphatase OS=Homo sapiens GN=INPP4A|Isoform 3 of Type I inositol 3,4-bisphosphate 4-phosphatase OS=Homo sapiens GN=INPP4A|Isoform 4 of Type I inositol 3,4-bisphosphate 4-phosphatase OS=Homo sapiens GN=INPP4A	3	1	1	1	6	3	7	7.00545	0.11572	25.2374	3.26239	0.00583896	0.0205024	-3.20405	0.183625	0.582233	1	TGFB1 - DMSO	limma	0.00583896	0.0205024	FALSE	no hit	7.00545
1681	ABCD3	P28288	ATP-binding cassette sub-family D member 3 OS=Homo sapiens GN=ABCD3 PE=1 SV=1	3	1	1	1	6	3	15	8.12932	0.111867	27.9815	3.26153	0.00584886	0.0205249	-3.20573	0.18374	0.582386	1	TGFB1 - DMSO	limma	0.00584886	0.0205249	FALSE	no hit	8.12932
1682	RBM15B	Q8NDT2	Putative RNA-binding protein 15B OS=Homo sapiens GN=RBM15B PE=1 SV=3	3	1	1	1	6	3	5	7.21219	-0.163854	25.3441	-3.2611	0.00585379	0.02053	-3.20657	0.183798	0.582462	1	TGFB1 - DMSO	limma	0.00585379	0.02053	FALSE	no hit	7.21219
1683	HOOK3	Q86VS8	Protein Hook homolog 3 OS=Homo sapiens GN=HOOK3 PE=1 SV=2	3	1	1	1	6	3	22	7.88484	0.203128	28.251	3.25917	0.00587607	0.0205959	-3.21034	0.184058	0.582806	1	TGFB1 - DMSO	limma	0.00587607	0.0205959	FALSE	no hit	7.88484
1684	CCDC47	Q96A33	Coiled-coil domain-containing protein 47 OS=Homo sapiens GN=CCDC47 PE=1 SV=1	3	1	1	1	6	3	18	8.42433	0.116184	28.5682	3.25761	0.00589418	0.0206471	-3.2134	0.184268	0.583084	1	TGFB1 - DMSO	limma	0.00589418	0.0206471	FALSE	no hit	8.42433
1685	TMEM263	Q8WUH6	Transmembrane protein 263 OS=Homo sapiens GN=TMEM263 PE=1 SV=1	3	1	1	1	6	3	6	7.68223	0.291342	25.9264	3.25672	0.00590445	0.0206657	-3.21513	0.184387	0.583241	1	TGFB1 - DMSO	limma	0.00590445	0.0206657	FALSE	no hit	7.68223
1686	SUPV3L1	Q8IYB8	ATP-dependent RNA helicase SUPV3L1, mitochondrial OS=Homo sapiens GN=SUPV3L1 PE=1 SV=1	3	1	1	1	6	3	8	7.57029	0.114768	26.2115	3.25655	0.00590647	0.0206657	-3.21547	0.184411	0.583272	1	TGFB1 - DMSO	limma	0.00590647	0.0206657	FALSE	no hit	7.57029
1687	IREB2	A0A0A6YY96|P48200	Iron-responsive element-binding protein 2 OS=Homo sapiens GN=IREB2 PE=1 SV=1|Iron-responsive element-binding protein 2 OS=Homo sapiens GN=IREB2 PE=1 SV=3	3	1	1	1	6	3	7	7.63821	-0.167883	26.503	-3.2558	0.00591515	0.0206837	-3.21693	0.184511	0.583405	1	TGFB1 - DMSO	limma	0.00591515	0.0206837	FALSE	no hit	7.63821
1688	HEXB	P07686	Beta-hexosaminidase subunit beta OS=Homo sapiens GN=HEXB PE=1 SV=3	3	1	1	1	6	3	19	8.53845	-0.160773	28.8457	-3.25528	0.00592123	0.0206927	-3.21795	0.184582	0.583497	1	TGFB1 - DMSO	limma	0.00592123	0.0206927	FALSE	no hit	8.53845
1689	OSGEP	Q9NPF4	Probable tRNA N6-adenosine threonylcarbamoyltransferase OS=Homo sapiens GN=OSGEP PE=1 SV=1	3	1	1	1	6	3	5	7.47841	0.144155	25.3767	3.25162	0.00596408	0.0208301	-3.22511	0.185077	0.584148	1	TGFB1 - DMSO	limma	0.00596408	0.0208301	FALSE	no hit	7.47841
1690	YWHAQ	P27348	14-3-3 protein theta OS=Homo sapiens GN=YWHAQ PE=1 SV=1	3	1	1	1	6	3	15	9.11568	-0.176461	28.8951	-3.25038	0.00597863	0.0208686	-3.22753	0.185244	0.584367	1	TGFB1 - DMSO	limma	0.00597863	0.0208686	FALSE	no hit	9.11568
1691	ABCA1	O95477	ATP-binding cassette sub-family A member 1 OS=Homo sapiens GN=ABCA1 PE=1 SV=3	3	1	1	1	6	3	8	7.1356	0.28653	25.6051	3.25003	0.00598272	0.0208705	-3.22821	0.185291	0.584429	1	TGFB1 - DMSO	limma	0.00598272	0.0208705	FALSE	no hit	7.1356
1692	DNAJC16	Q9Y2G8	DnaJ homolog subfamily C member 16 OS=Homo sapiens GN=DNAJC16 PE=2 SV=3	3	1	1	1	6	3	7	7.33993	-0.134345	25.8596	-3.24629	0.00602692	0.0210022	-3.23552	0.185798	0.585092	1	TGFB1 - DMSO	limma	0.00602692	0.0210022	FALSE	no hit	7.33993
1693	AP1S1	P61966	AP-1 complex subunit sigma-1A OS=Homo sapiens GN=AP1S1 PE=1 SV=1	3	1	1	1	6	3	4	7.34981	0.106212	24.1954	3.24623	0.0060276	0.0210022	-3.23563	0.185805	0.585102	1	TGFB1 - DMSO	limma	0.0060276	0.0210022	FALSE	no hit	7.34981
1694	SH3BP4	Q9P0V3	SH3 domain-binding protein 4 OS=Homo sapiens GN=SH3BP4 PE=1 SV=1	3	1	1	1	6	3	24	7.95381	0.10379	28.092	3.24411	0.00605277	0.0210775	-3.23977	0.186093	0.585477	1	TGFB1 - DMSO	limma	0.00605277	0.0210775	FALSE	no hit	7.95381
1695	CANX	P27824|P27824-2	Calnexin OS=Homo sapiens GN=CANX PE=1 SV=2|Isoform 2 of Calnexin OS=Homo sapiens GN=CANX	3	1	1	1	6	3	32	9.25405	0.151465	29.8114	3.2421	0.00607678	0.0211486	-3.2437	0.186366	0.585833	1	TGFB1 - DMSO	limma	0.00607678	0.0211486	FALSE	no hit	9.25405
1696	C14orf159	H0YB09|Q7Z3D6|Q7Z3D6-2|Q7Z3D6-4	Isoform 2 of UPF0317 protein C14orf159, mitochondrial OS=Homo sapiens GN=C14orf159|Isoform 4 of UPF0317 protein C14orf159, mitochondrial OS=Homo sapiens GN=C14orf159|UPF0317 protein C14orf159, mitochondrial (Fragment) OS=Homo sapiens GN=C14orf159 PE=1 SV=1|UPF0317 protein C14orf159, mitochondrial OS=Homo sapiens GN=C14orf159 PE=1 SV=2	3	1	1	1	6	3	8	7.62381	-0.1791	26.4128	-3.24021	0.00609946	0.021215	-3.2474	0.186623	0.586168	1	TGFB1 - DMSO	limma	0.00609946	0.021215	FALSE	no hit	7.62381
1697	PCNT	O95613|O95613-2	Isoform 2 of Pericentrin OS=Homo sapiens GN=PCNT|Pericentrin OS=Homo sapiens GN=PCNT PE=1 SV=4	3	1	1	1	6	3	11	7.06829	0.114078	25.9696	3.23901	0.0061138	0.0212524	-3.24973	0.186786	0.586379	1	TGFB1 - DMSO	limma	0.0061138	0.0212524	FALSE	no hit	7.06829
1698	OSBP	P22059	Oxysterol-binding protein 1 OS=Homo sapiens GN=OSBP PE=1 SV=1	3	1	1	1	6	3	27	8.19716	0.117832	28.4625	3.23651	0.00614403	0.021342	-3.25463	0.187127	0.586821	1	TGFB1 - DMSO	limma	0.00614403	0.021342	FALSE	no hit	8.19716
1699	PDS5A	Q29RF7	Sister chromatid cohesion protein PDS5 homolog A OS=Homo sapiens GN=PDS5A PE=1 SV=1	3	1	1	1	6	3	29	7.8603	-0.118278	28.4836	-3.23628	0.0061468	0.021342	-3.25507	0.187158	0.586862	1	TGFB1 - DMSO	limma	0.0061468	0.021342	FALSE	no hit	7.8603
1700	CLIC1	O00299	Chloride intracellular channel protein 1 OS=Homo sapiens GN=CLIC1 PE=1 SV=4	3	1	1	1	6	3	16	9.09228	-0.0965172	29.5348	-3.23397	0.00617478	0.0214265	-3.25958	0.187473	0.587269	1	TGFB1 - DMSO	limma	0.00617478	0.0214265	FALSE	no hit	9.09228
1701	DCAF5	Q96JK2|Q96JK2-3	DDB1- and CUL4-associated factor 5 OS=Homo sapiens GN=DCAF5 PE=1 SV=2|Isoform 3 of DDB1- and CUL4-associated factor 5 OS=Homo sapiens GN=DCAF5	2	1	1	NA	6	2	4	6.96434	0.119229	23.0464	3.23157	0.00620395	0.0215151	-3.14343	0.1878	0.587692	1	TGFB1 - DMSO	limma	0.00620395	0.0215151	FALSE	no hit	6.96434
1702	SLC35F5	B8ZZV6|B8ZZY4|Q8WV83|Q8WV83-2	Solute carrier family 35 member F5 OS=Homo sapiens GN=SLC35F5 PE=1 SV=1|Solute carrier family 35 member F5 OS=Homo sapiens GN=SLC35F5 PE=1 SV=1|Solute carrier family 35 member F5 OS=Homo sapiens GN=SLC35F5 PE=1 SV=1|Isoform 2 of Solute carrier family 35 member F5 OS=Homo sapiens GN=SLC35F5	3	1	1	1	6	3	3	7.30025	-0.26449	23.9976	-3.22947	0.00622972	0.0215917	-3.26837	0.188088	0.588063	1	TGFB1 - DMSO	limma	0.00622972	0.0215917	FALSE	no hit	7.30025
1703	ERCC2	A8MX75|P18074	TFIIH basal transcription factor complex helicase XPD subunit (Fragment) OS=Homo sapiens GN=ERCC2 PE=1 SV=2|TFIIH basal transcription factor complex helicase XPD subunit OS=Homo sapiens GN=ERCC2 PE=1 SV=1	3	1	1	1	6	3	13	7.62168	0.119975	26.7515	3.22852	0.0062413	0.0216192	-3.27022	0.188217	0.588229	1	TGFB1 - DMSO	limma	0.0062413	0.0216192	FALSE	no hit	7.62168
1704	LRRFIP2	Q9Y608|Q9Y608-4	Isoform 4 of Leucine-rich repeat flightless-interacting protein 2 OS=Homo sapiens GN=LRRFIP2|Leucine-rich repeat flightless-interacting protein 2 OS=Homo sapiens GN=LRRFIP2 PE=1 SV=1	3	1	1	1	6	3	14	7.85023	-0.211166	27.4253	-3.22725	0.00625693	0.0216606	-3.2727	0.188391	0.588453	1	TGFB1 - DMSO	limma	0.00625693	0.0216606	FALSE	no hit	7.85023
1705	ERBB2IP	Q96RT1|Q96RT1-2|Q96RT1-3|Q96RT1-5|Q96RT1-7|Q96RT1-8|Q96RT1-9	Isoform 2 of Protein LAP2 OS=Homo sapiens GN=ERBB2IP|Isoform 3 of Protein LAP2 OS=Homo sapiens GN=ERBB2IP|Isoform 5 of Protein LAP2 OS=Homo sapiens GN=ERBB2IP|Isoform 7 of Protein LAP2 OS=Homo sapiens GN=ERBB2IP|Isoform 8 of Protein LAP2 OS=Homo sapiens GN=ERBB2IP|Isoform 9 of Protein LAP2 OS=Homo sapiens GN=ERBB2IP|Protein LAP2 OS=Homo sapiens GN=ERBB2IP PE=1 SV=2	3	1	1	1	6	3	24	8.13671	-0.123056	28.319	-3.22685	0.0062618	0.0216647	-3.27347	0.188445	0.588523	1	TGFB1 - DMSO	limma	0.0062618	0.0216647	FALSE	no hit	8.13671
1706	ATPAF2	Q8N5M1	ATP synthase mitochondrial F1 complex assembly factor 2 OS=Homo sapiens GN=ATPAF2 PE=1 SV=1	3	1	1	1	6	3	3	7.24611	0.173128	25.0182	3.22411	0.00629566	0.0217691	-3.27882	0.188821	0.589005	1	TGFB1 - DMSO	limma	0.00629566	0.0217691	FALSE	no hit	7.24611
1707	NCBP2	P52298	Nuclear cap-binding protein subunit 2 OS=Homo sapiens GN=NCBP2 PE=1 SV=1	3	1	1	1	6	3	7	7.70335	0.110644	26.6557	3.22075	0.00633741	0.0219006	-3.28538	0.189282	0.589595	1	TGFB1 - DMSO	limma	0.00633741	0.0219006	FALSE	no hit	7.70335
1708	SNUPN	H3BUB4|O95149	Snurportin-1 (Fragment) OS=Homo sapiens GN=SNUPN PE=1 SV=1|Snurportin-1 OS=Homo sapiens GN=SNUPN PE=1 SV=1	3	1	1	1	6	3	3	7.44478	-0.180817	24.8738	-3.21926	0.00635602	0.0219521	-3.28829	0.189487	0.589857	1	TGFB1 - DMSO	limma	0.00635602	0.0219521	FALSE	no hit	7.44478
1709	SQLE	Q14534	Squalene monooxygenase OS=Homo sapiens GN=SQLE PE=1 SV=3	3	1	1	1	6	3	15	7.96467	0.158825	27.7525	3.21838	0.00636705	0.0219773	-3.29001	0.189608	0.590012	1	TGFB1 - DMSO	limma	0.00636705	0.0219773	FALSE	no hit	7.96467
1710	FGD4	B7Z493|E9PJX4|F8VWL3|Q96M96	FYVE, RhoGEF and PH domain-containing protein 4 OS=Homo sapiens GN=FGD4 PE=1 SV=1|FYVE, RhoGEF and PH domain-containing protein 4 OS=Homo sapiens GN=FGD4 PE=1 SV=1|FYVE, RhoGEF and PH domain-containing protein 4 OS=Homo sapiens GN=FGD4 PE=1 SV=1|FYVE, RhoGEF and PH domain-containing protein 4 OS=Homo sapiens GN=FGD4 PE=1 SV=2	3	1	1	1	6	3	7	7.4604	-0.277019	25.8098	-3.21782	0.00637403	0.0219885	-3.29109	0.189685	0.590109	1	TGFB1 - DMSO	limma	0.00637403	0.0219885	FALSE	no hit	7.4604
1711	FMNL3	Q8IVF7|Q8IVF7-2|Q8IVF7-3	Formin-like protein 3 OS=Homo sapiens GN=FMNL3 PE=1 SV=3|Isoform 2 of Formin-like protein 3 OS=Homo sapiens GN=FMNL3|Isoform 3 of Formin-like protein 3 OS=Homo sapiens GN=FMNL3	3	1	1	1	6	3	9	7.324	0.172168	26.7055	3.21531	0.00640561	0.0220846	-3.296	0.190031	0.59055	1	TGFB1 - DMSO	limma	0.00640561	0.0220846	FALSE	no hit	7.324
1712	PUDP	E7EVH9|Q08623|Q08623-3	Pseudouridine-5'-phosphatase (Fragment) OS=Homo sapiens GN=PUDP PE=1 SV=1|Pseudouridine-5'-phosphatase OS=Homo sapiens GN=PUDP PE=1 SV=3|Isoform 3 of Pseudouridine-5'-phosphatase OS=Homo sapiens GN=PUDP	2	1	NA	1	6	2	2	7.12526	-0.149584	24.1773	-3.2145	0.0064159	0.0221071	-3.1767	0.190143	0.590693	1	TGFB1 - DMSO	limma	0.0064159	0.0221071	FALSE	no hit	7.12526
1713	FBXO9	Q9UK97|Q9UK97-2|Q9UK97-3	F-box only protein 9 OS=Homo sapiens GN=FBXO9 PE=1 SV=1|Isoform 2 of F-box only protein 9 OS=Homo sapiens GN=FBXO9|Isoform 3 of F-box only protein 9 OS=Homo sapiens GN=FBXO9	3	1	1	1	6	3	5	7.04306	0.122677	24.9171	3.21367	0.0064263	0.02213	-3.29919	0.190257	0.590838	1	TGFB1 - DMSO	limma	0.0064263	0.02213	FALSE	no hit	7.04306
1714	KANK2	Q63ZY3|Q63ZY3-2|Q63ZY3-3	Isoform 2 of KN motif and ankyrin repeat domain-containing protein 2 OS=Homo sapiens GN=KANK2|Isoform 3 of KN motif and ankyrin repeat domain-containing protein 2 OS=Homo sapiens GN=KANK2|KN motif and ankyrin repeat domain-containing protein 2 OS=Homo sapiens GN=KANK2 PE=1 SV=1	3	1	1	1	6	3	24	8.53689	-0.257219	28.4278	-3.21283	0.00643698	0.0221539	-3.30084	0.190373	0.590985	1	TGFB1 - DMSO	limma	0.00643698	0.0221539	FALSE	no hit	8.53689
1715	XAB2	Q9HCS7	Pre-mRNA-splicing factor SYF1 OS=Homo sapiens GN=XAB2 PE=1 SV=2	3	1	1	1	6	3	12	7.75401	0.104753	26.943	3.21218	0.00644521	0.0221693	-3.30211	0.190463	0.591099	1	TGFB1 - DMSO	limma	0.00644521	0.0221693	FALSE	no hit	7.75401
1716	C2CD5	Q86YS7|Q86YS7-2|Q86YS7-3|Q86YS7-4|Q86YS7-5	C2 domain-containing protein 5 OS=Homo sapiens GN=C2CD5 PE=1 SV=1|Isoform 2 of C2 domain-containing protein 5 OS=Homo sapiens GN=C2CD5|Isoform 3 of C2 domain-containing protein 5 OS=Homo sapiens GN=C2CD5|Isoform 4 of C2 domain-containing protein 5 OS=Homo sapiens GN=C2CD5|Isoform 5 of C2 domain-containing protein 5 OS=Homo sapiens GN=C2CD5	3	1	1	1	6	3	8	7.62424	-0.113996	26.7469	-3.21054	0.00646599	0.0222255	-3.3053	0.190689	0.591386	1	TGFB1 - DMSO	limma	0.00646599	0.0222255	FALSE	no hit	7.62424
1717	PIP5K1C	O60331|O60331-2|O60331-3|O60331-4	Phosphatidylinositol 4-phosphate 5-kinase type-1 gamma OS=Homo sapiens GN=PIP5K1C PE=1 SV=2|Isoform 2 of Phosphatidylinositol 4-phosphate 5-kinase type-1 gamma OS=Homo sapiens GN=PIP5K1C|Isoform 3 of Phosphatidylinositol 4-phosphate 5-kinase type-1 gamma OS=Homo sapiens GN=PIP5K1C|Isoform 4 of Phosphatidylinositol 4-phosphate 5-kinase type-1 gamma OS=Homo sapiens GN=PIP5K1C	3	1	1	1	6	3	6	6.90967	-0.146953	24.9709	-3.2103	0.0064691	0.0222255	-3.30578	0.190723	0.591428	1	TGFB1 - DMSO	limma	0.0064691	0.0222255	FALSE	no hit	6.90967
1718	DYNC2H1	Q8NCM8|Q8NCM8-2	Cytoplasmic dynein 2 heavy chain 1 OS=Homo sapiens GN=DYNC2H1 PE=1 SV=4|Isoform 2 of Cytoplasmic dynein 2 heavy chain 1 OS=Homo sapiens GN=DYNC2H1	3	1	1	1	6	3	8	7.31652	-0.114066	26.4764	-3.20783	0.00650063	0.0223209	-3.3106	0.191064	0.591861	1	TGFB1 - DMSO	limma	0.00650063	0.0223209	FALSE	no hit	7.31652
1719	APOBEC3C	Q9NRW3	DNA dC->dU-editing enzyme APOBEC-3C OS=Homo sapiens GN=APOBEC3C PE=1 SV=2	3	1	1	1	6	3	2	7.16068	-0.191948	23.9303	-3.20558	0.00652946	0.0224068	-3.31499	0.191376	0.592254	1	TGFB1 - DMSO	limma	0.00652946	0.0224068	FALSE	no hit	7.16068
1720	UBE3A	Q05086|Q05086-2|Q05086-3	Isoform I of Ubiquitin-protein ligase E3A OS=Homo sapiens GN=UBE3A|Isoform III of Ubiquitin-protein ligase E3A OS=Homo sapiens GN=UBE3A|Ubiquitin-protein ligase E3A OS=Homo sapiens GN=UBE3A PE=1 SV=4	3	1	1	1	6	3	21	8.06279	0.0762712	28.0808	3.20081	0.00659096	0.0226047	-3.32428	0.192037	0.593087	1	TGFB1 - DMSO	limma	0.00659096	0.0226047	FALSE	no hit	8.06279
1721	UNC5B	Q8IZJ1|Q8IZJ1-2	Netrin receptor UNC5B OS=Homo sapiens GN=UNC5B PE=1 SV=2|Isoform 2 of Netrin receptor UNC5B OS=Homo sapiens GN=UNC5B	3	1	1	1	6	3	4	7.17642	0.447984	24.6973	3.19901	0.00661434	0.0226717	-3.32779	0.192287	0.593401	1	TGFB1 - DMSO	limma	0.00661434	0.0226717	FALSE	no hit	7.17642
1722	LARS2	E9PHM2|Q15031	Probable leucine--tRNA ligase, mitochondrial OS=Homo sapiens GN=LARS2 PE=1 SV=1|Probable leucine--tRNA ligase, mitochondrial OS=Homo sapiens GN=LARS2 PE=1 SV=2	3	1	1	1	6	3	11	7.8006	-0.112844	27.2553	-3.1984	0.00662234	0.0226859	-3.32899	0.192372	0.593508	1	TGFB1 - DMSO	limma	0.00662234	0.0226859	FALSE	no hit	7.8006
1723	CUL5	Q93034	Cullin-5 OS=Homo sapiens GN=CUL5 PE=1 SV=4	3	1	1	1	6	3	23	7.99337	0.0786327	28.2425	3.198	0.00662751	0.0226905	-3.32976	0.192427	0.593577	1	TGFB1 - DMSO	limma	0.00662751	0.0226905	FALSE	no hit	7.99337
1724	VPS39	Q96JC1|Q96JC1-2	Vam6/Vps39-like protein OS=Homo sapiens GN=VPS39 PE=1 SV=2|Isoform 2 of Vam6/Vps39-like protein OS=Homo sapiens GN=VPS39	3	1	1	1	6	3	19	7.78924	-0.113845	27.6896	-3.19483	0.006669	0.0228193	-3.33595	0.192869	0.59413	1	TGFB1 - DMSO	limma	0.006669	0.0228193	FALSE	no hit	7.78924
1725	ATG4B	C9J3C0|C9JIK8|Q9Y4P1|Q9Y4P1-2|Q9Y4P1-3|Q9Y4P1-4|Q9Y4P1-6	Cysteine protease ATG4B (Fragment) OS=Homo sapiens GN=ATG4B PE=1 SV=1|Cysteine protease ATG4B OS=Homo sapiens GN=ATG4B PE=1 SV=2|Isoform 2 of Cysteine protease ATG4B OS=Homo sapiens GN=ATG4B|Isoform 3 of Cysteine protease ATG4B OS=Homo sapiens GN=ATG4B|Isoform 4 of Cysteine protease ATG4B OS=Homo sapiens GN=ATG4B|Isoform 6 of Cysteine protease ATG4B OS=Homo sapiens GN=ATG4B	2	1	1	NA	6	2	3	7.17213	0.168163	23.761	3.19398	0.00668015	0.0228442	-3.21664	0.192987	0.594278	1	TGFB1 - DMSO	limma	0.00668015	0.0228442	FALSE	no hit	7.17213
1726	RPS6KB1	P23443|P23443-2|P23443-3|P23443-4	Ribosomal protein S6 kinase beta-1 OS=Homo sapiens GN=RPS6KB1 PE=1 SV=2|Isoform Alpha II of Ribosomal protein S6 kinase beta-1 OS=Homo sapiens GN=RPS6KB1|Isoform 2 of Ribosomal protein S6 kinase beta-1 OS=Homo sapiens GN=RPS6KB1|Isoform 3 of Ribosomal protein S6 kinase beta-1 OS=Homo sapiens GN=RPS6KB1	3	1	1	1	6	3	4	7.34782	0.100932	25.1086	3.19291	0.00669415	0.022867	-3.33968	0.193136	0.594463	1	TGFB1 - DMSO	limma	0.00669415	0.022867	FALSE	no hit	7.34782
1727	MCM4	P33991	DNA replication licensing factor MCM4 OS=Homo sapiens GN=MCM4 PE=1 SV=5	3	1	1	1	6	3	28	8.36549	-0.162007	28.9046	-3.19288	0.00669459	0.022867	-3.33974	0.19314	0.594469	1	TGFB1 - DMSO	limma	0.00669459	0.022867	FALSE	no hit	8.36549
1728	CPNE3	O75131	Copine-3 OS=Homo sapiens GN=CPNE3 PE=1 SV=1	3	1	1	1	6	3	19	8.60163	-0.144655	28.2289	-3.19184	0.00670826	0.0229005	-3.34177	0.193285	0.59465	1	TGFB1 - DMSO	limma	0.00670826	0.0229005	FALSE	no hit	8.60163
1729	RFT1	B5MDE0|Q96AA3	Protein RFT1 homolog OS=Homo sapiens GN=RFT1 PE=1 SV=1	3	1	1	1	6	3	6	7.50019	0.197877	26.0417	3.19118	0.00671705	0.0229172	-3.34306	0.193378	0.594765	1	TGFB1 - DMSO	limma	0.00671705	0.0229172	FALSE	no hit	7.50019
1730	RANGAP1	P46060	Ran GTPase-activating protein 1 OS=Homo sapiens GN=RANGAP1 PE=1 SV=1	3	1	1	1	6	3	24	8.49661	-0.12	28.715	-3.19032	0.00672836	0.0229425	-3.34473	0.193497	0.594914	1	TGFB1 - DMSO	limma	0.00672836	0.0229425	FALSE	no hit	8.49661
1731	EHHADH	Q08426|Q08426-2	Isoform 2 of Peroxisomal bifunctional enzyme OS=Homo sapiens GN=EHHADH|Peroxisomal bifunctional enzyme OS=Homo sapiens GN=EHHADH PE=1 SV=3	3	1	1	1	6	3	5	6.94926	-0.131432	24.9867	-3.18873	0.00674941	0.023001	-3.34783	0.193719	0.59519	1	TGFB1 - DMSO	limma	0.00674941	0.023001	FALSE	no hit	6.94926
1732	AIMP1	Q12904	Aminoacyl tRNA synthase complex-interacting multifunctional protein 1 OS=Homo sapiens GN=AIMP1 PE=1 SV=2	3	1	1	1	6	3	19	8.55837	0.111928	28.2916	3.1848	0.00680186	0.0231664	-3.35549	0.19427	0.595874	1	TGFB1 - DMSO	limma	0.00680186	0.0231664	FALSE	no hit	8.55837
1733	POP4	O95707	Ribonuclease P protein subunit p29 OS=Homo sapiens GN=POP4 PE=1 SV=2	3	1	1	1	6	3	2	7.1939	0.1382	24.5886	3.18402	0.0068123	0.0231886	-3.35701	0.194379	0.596009	1	TGFB1 - DMSO	limma	0.0068123	0.0231886	FALSE	no hit	7.1939
1734	MAP2	P11137|P11137-3|P11137-4	Microtubule-associated protein 2 OS=Homo sapiens GN=MAP2 PE=1 SV=4|Isoform 3 of Microtubule-associated protein 2 OS=Homo sapiens GN=MAP2|Isoform 4 of Microtubule-associated protein 2 OS=Homo sapiens GN=MAP2	3	1	1	1	6	3	18	7.25868	-0.157747	26.7696	-3.18337	0.00682103	0.0232049	-3.35828	0.19447	0.596122	1	TGFB1 - DMSO	limma	0.00682103	0.0232049	FALSE	no hit	7.25868
1735	GCC1	Q96CN9	GRIP and coiled-coil domain-containing protein 1 OS=Homo sapiens GN=GCC1 PE=1 SV=1	3	1	1	1	6	3	9	7.36934	0.112172	26.292	3.18174	0.00684294	0.023266	-3.36146	0.194699	0.596405	1	TGFB1 - DMSO	limma	0.00684294	0.023266	FALSE	no hit	7.36934
1736	ZCCHC8	Q6NZY4	Zinc finger CCHC domain-containing protein 8 OS=Homo sapiens GN=ZCCHC8 PE=1 SV=2	3	1	1	1	6	3	11	7.36215	0.125551	26.2592	3.18114	0.00685096	0.0232713	-3.36262	0.194783	0.596508	1	TGFB1 - DMSO	limma	0.00685096	0.0232713	FALSE	no hit	7.36215
1737	PRELP	P51888	Prolargin OS=Homo sapiens GN=PRELP PE=1 SV=1	3	1	1	1	6	3	3	7.14798	0.568574	24.2975	3.18093	0.00685377	0.0232713	-3.36303	0.194812	0.596544	1	TGFB1 - DMSO	limma	0.00685377	0.0232713	FALSE	no hit	7.14798
1738	NCEH1	A0A0A0MTJ9|A0A0R4J2G3|Q6PIU2|Q6PIU2-2	Neutral cholesterol ester hydrolase 1 OS=Homo sapiens GN=NCEH1 PE=1 SV=1|Arylacetamide deacetylase-like 1 OS=Homo sapiens GN=NCEH1 PE=1 SV=1|Neutral cholesterol ester hydrolase 1 OS=Homo sapiens GN=NCEH1 PE=1 SV=3|Isoform 2 of Neutral cholesterol ester hydrolase 1 OS=Homo sapiens GN=NCEH1	3	1	1	1	6	3	12	8.32861	-0.171445	27.3443	-3.18074	0.00685635	0.0232713	-3.3634	0.194839	0.596578	1	TGFB1 - DMSO	limma	0.00685635	0.0232713	FALSE	no hit	8.32861
1739	VPS18	Q9P253	Vacuolar protein sorting-associated protein 18 homolog OS=Homo sapiens GN=VPS18 PE=1 SV=2	3	1	1	1	6	3	21	8.08761	-0.0830947	28.0429	-3.17948	0.00687339	0.0233158	-3.36586	0.195016	0.596796	1	TGFB1 - DMSO	limma	0.00687339	0.0233158	FALSE	no hit	8.08761
1740	IVD	A0A0A0MT83|P26440	Isovaleryl-CoA dehydrogenase, mitochondrial OS=Homo sapiens GN=IVD PE=1 SV=1|Isovaleryl-CoA dehydrogenase, mitochondrial OS=Homo sapiens GN=IVD PE=1 SV=1	3	1	1	1	6	3	11	8.07523	-0.122157	27.3453	-3.17879	0.00688272	0.023334	-3.3672	0.195113	0.596916	1	TGFB1 - DMSO	limma	0.00688272	0.023334	FALSE	no hit	8.07523
1741	EXOC5	O00471	Exocyst complex component 5 OS=Homo sapiens GN=EXOC5 PE=1 SV=1	3	1	1	1	6	3	19	8.09464	-0.132032	28.0565	-3.17796	0.00689391	0.0233585	-3.36881	0.195229	0.597059	1	TGFB1 - DMSO	limma	0.00689391	0.0233585	FALSE	no hit	8.09464
1742	L3HYPDH	Q96EM0	Trans-3-hydroxy-L-proline dehydratase OS=Homo sapiens GN=L3HYPDH PE=1 SV=2	3	1	1	1	6	3	9	7.95468	0.105657	27.0104	3.17714	0.00690511	0.023383	-3.37042	0.195345	0.597202	1	TGFB1 - DMSO	limma	0.00690511	0.023383	FALSE	no hit	7.95468
1743	MAPKBP1	O60336|O60336-2|O60336-3|O60336-6	Mitogen-activated protein kinase-binding protein 1 OS=Homo sapiens GN=MAPKBP1 PE=1 SV=4|Isoform 2 of Mitogen-activated protein kinase-binding protein 1 OS=Homo sapiens GN=MAPKBP1|Isoform 3 of Mitogen-activated protein kinase-binding protein 1 OS=Homo sapiens GN=MAPKBP1|Isoform 6 of Mitogen-activated protein kinase-binding protein 1 OS=Homo sapiens GN=MAPKBP1	3	1	1	1	6	3	3	7.04181	-0.122246	24.6731	-3.17677	0.00691009	0.0233865	-3.37113	0.195396	0.597265	1	TGFB1 - DMSO	limma	0.00691009	0.0233865	FALSE	no hit	7.04181
1744	ZNF579	Q8NAF0	Zinc finger protein 579 OS=Homo sapiens GN=ZNF579 PE=1 SV=2	3	1	1	1	6	3	6	6.99541	0.107877	25.4435	3.17639	0.00691529	0.0233878	-3.37188	0.19545	0.597332	1	TGFB1 - DMSO	limma	0.00691529	0.0233878	FALSE	no hit	6.99541
1745	KIRREL	Q96J84|Q96J84-2	Isoform 2 of Kin of IRRE-like protein 1 OS=Homo sapiens GN=KIRREL|Kin of IRRE-like protein 1 OS=Homo sapiens GN=KIRREL PE=1 SV=2	3	1	1	1	6	3	11	7.36716	0.1142	26.5079	3.17616	0.00691842	0.0233878	-3.37232	0.195482	0.597371	1	TGFB1 - DMSO	limma	0.00691842	0.0233878	FALSE	no hit	7.36716
1746	TEX2	A0A087WVA8|Q8IWB9|Q8IWB9-2	Testis-expressed sequence 2 protein OS=Homo sapiens GN=TEX2 PE=1 SV=1|Testis-expressed sequence 2 protein OS=Homo sapiens GN=TEX2 PE=1 SV=2|Isoform 2 of Testis-expressed sequence 2 protein OS=Homo sapiens GN=TEX2	3	1	1	1	6	3	2	7.16327	0.294329	25.3462	3.17485	0.00693626	0.0234347	-3.37488	0.195667	0.597598	1	TGFB1 - DMSO	limma	0.00693626	0.0234347	FALSE	no hit	7.16327
1747	PIK3CB	P42338	Phosphatidylinositol 4,5-bisphosphate 3-kinase catalytic subunit beta isoform OS=Homo sapiens GN=PIK3CB PE=1 SV=1	3	1	1	1	6	3	4	7.10013	-0.0916278	26.0276	-3.17345	0.00695539	0.0234859	-3.3776	0.195864	0.59784	1	TGFB1 - DMSO	limma	0.00695539	0.0234859	FALSE	no hit	7.10013
1748	SERINC1	Q9NRX5	Serine incorporator 1 OS=Homo sapiens GN=SERINC1 PE=1 SV=1	3	1	1	1	6	3	5	7.94299	-0.15915	26.1147	-3.17278	0.00696458	0.0235035	-3.37891	0.195959	0.597956	1	TGFB1 - DMSO	limma	0.00696458	0.0235035	FALSE	no hit	7.94299
1749	EXOSC8	Q96B26	Exosome complex component RRP43 OS=Homo sapiens GN=EXOSC8 PE=1 SV=1	3	1	1	1	6	3	7	7.8123	0.138404	26.0182	3.17245	0.00696909	0.0235052	-3.37955	0.196005	0.598013	1	TGFB1 - DMSO	limma	0.00696909	0.0235052	FALSE	no hit	7.8123
1750	DHX57	Q6P158	Putative ATP-dependent RNA helicase DHX57 OS=Homo sapiens GN=DHX57 PE=1 SV=2	3	1	1	1	6	3	14	7.50928	0.0951668	27.0902	3.17148	0.00698241	0.0235367	-3.38144	0.196142	0.598181	1	TGFB1 - DMSO	limma	0.00698241	0.0235367	FALSE	no hit	7.50928
1751	MTAP	Q13126	S-methyl-5'-thioadenosine phosphorylase OS=Homo sapiens GN=MTAP PE=1 SV=2	3	1	1	1	6	3	12	8.27493	0.0919148	27.4941	3.17071	0.00699298	0.0235589	-3.38294	0.19625	0.598314	1	TGFB1 - DMSO	limma	0.00699298	0.0235589	FALSE	no hit	8.27493
1752	CHN1	P15882|P15882-3	N-chimaerin OS=Homo sapiens GN=CHN1 PE=1 SV=3|Isoform 3 of N-chimaerin OS=Homo sapiens GN=CHN1	3	1	1	1	6	3	5	7.22971	0.214187	25.5334	3.16744	0.00703806	0.0236972	-3.3893	0.196712	0.598878	1	TGFB1 - DMSO	limma	0.00703806	0.0236972	FALSE	no hit	7.22971
1753	ELP5	I3L1Q3|I3L2A9|I3L2T0|I3L3N8|I3L437|Q8TE02|Q8TE02-2|Q8TE02-3|Q8TE02-4	Elongator complex protein 5 (Fragment) OS=Homo sapiens GN=ELP5 PE=1 SV=1|Elongator complex protein 5 (Fragment) OS=Homo sapiens GN=ELP5 PE=1 SV=1|Elongator complex protein 5 (Fragment) OS=Homo sapiens GN=ELP5 PE=1 SV=7|Elongator complex protein 5 (Fragment) OS=Homo sapiens GN=ELP5 PE=1 SV=1|Elongator complex protein 5 (Fragment) OS=Homo sapiens GN=ELP5 PE=1 SV=1|Elongator complex protein 5 OS=Homo sapiens GN=ELP5 PE=1 SV=2|Isoform 2 of Elongator complex protein 5 OS=Homo sapiens GN=ELP5|Isoform 3 of Elongator complex protein 5 OS=Homo sapiens GN=ELP5|Isoform 4 of Elongator complex protein 5 OS=Homo sapiens GN=ELP5	2	1	NA	1	6	2	2	6.85569	0.20143	23.5215	3.16643	0.00705209	0.0237309	-3.27021	0.196855	0.599053	1	TGFB1 - DMSO	limma	0.00705209	0.0237309	FALSE	no hit	6.85569
1754	MAN2C1	Q9NTJ4|Q9NTJ4-2|Q9NTJ4-3|Q9NTJ4-4	Alpha-mannosidase 2C1 OS=Homo sapiens GN=MAN2C1 PE=1 SV=1|Isoform 2 of Alpha-mannosidase 2C1 OS=Homo sapiens GN=MAN2C1|Isoform 3 of Alpha-mannosidase 2C1 OS=Homo sapiens GN=MAN2C1|Isoform 4 of Alpha-mannosidase 2C1 OS=Homo sapiens GN=MAN2C1	3	1	1	1	6	3	6	7.29122	0.134375	25.9918	3.16427	0.007082	0.023818	-3.39546	0.197159	0.599424	1	TGFB1 - DMSO	limma	0.007082	0.023818	FALSE	no hit	7.29122
1755	FZD6	O60353|O60353-2	Frizzled-6 OS=Homo sapiens GN=FZD6 PE=1 SV=2|Isoform 2 of Frizzled-6 OS=Homo sapiens GN=FZD6	3	1	1	1	6	3	5	7.21825	0.235766	26.2149	3.15898	0.00715609	0.0240284	-3.40576	0.19791	0.600336	1	TGFB1 - DMSO	limma	0.00715609	0.0240284	FALSE	no hit	7.21825
1756	EIF2B1	Q14232	Translation initiation factor eIF-2B subunit alpha OS=Homo sapiens GN=EIF2B1 PE=1 SV=1	3	1	1	1	6	3	11	8.04719	0.138252	27.2607	3.15898	0.0071561	0.0240284	-3.40577	0.19791	0.600336	1	TGFB1 - DMSO	limma	0.0071561	0.0240284	FALSE	no hit	8.04719
1757	ANXA5	P08758	Annexin A5 OS=Homo sapiens GN=ANXA5 PE=1 SV=2	3	1	1	1	6	3	30	9.58834	0.153825	30.6307	3.15893	0.00715679	0.0240284	-3.40586	0.197917	0.600344	1	TGFB1 - DMSO	limma	0.00715679	0.0240284	FALSE	no hit	9.58834
1758	MAPK7	Q13164|Q13164-3	Isoform 3 of Mitogen-activated protein kinase 7 OS=Homo sapiens GN=MAPK7|Mitogen-activated protein kinase 7 OS=Homo sapiens GN=MAPK7 PE=1 SV=2	3	1	1	1	6	3	8	7.36346	0.11268	26.3037	3.15837	0.00716468	0.0240412	-3.40695	0.197996	0.600441	1	TGFB1 - DMSO	limma	0.00716468	0.0240412	FALSE	no hit	7.36346
1759	ACTG1	K7EM38|P63261	Actin, cytoplasmic 2 (Fragment) OS=Homo sapiens GN=ACTG1 PE=1 SV=1|Actin, cytoplasmic 2 OS=Homo sapiens GN=ACTG1 PE=1 SV=1	2	1	NA	1	6	2	3	7.87728	0.256035	25.4615	3.15385	0.00722864	0.024242	-3.29464	0.198639	0.601218	1	TGFB1 - DMSO	limma	0.00722864	0.024242	FALSE	no hit	7.87728
1760	ZFYVE1	G3V5N8|Q9HBF4|Q9HBF4-3	Zinc finger FYVE domain-containing protein 1 OS=Homo sapiens GN=ZFYVE1 PE=1 SV=1|Zinc finger FYVE domain-containing protein 1 OS=Homo sapiens GN=ZFYVE1 PE=1 SV=1|Isoform 3 of Zinc finger FYVE domain-containing protein 1 OS=Homo sapiens GN=ZFYVE1	3	1	1	1	6	3	11	7.50918	-0.0845019	26.8157	-3.15296	0.00724132	0.0242653	-3.41748	0.198766	0.601371	1	TGFB1 - DMSO	limma	0.00724132	0.0242653	FALSE	no hit	7.50918
1761	EHD1	A0A024R571|Q9H4M9	EH domain-containing protein 1 OS=Homo sapiens GN=EHD1 PE=1 SV=1|EH domain-containing protein 1 OS=Homo sapiens GN=EHD1 PE=1 SV=2	3	1	1	1	6	3	17	8.34626	-0.243848	28.2628	-3.15279	0.00724382	0.0242653	-3.41782	0.198791	0.601401	1	TGFB1 - DMSO	limma	0.00724382	0.0242653	FALSE	no hit	8.34626
1762	SPAST	Q9UBP0|Q9UBP0-3	Spastin OS=Homo sapiens GN=SPAST PE=1 SV=1|Isoform 3 of Spastin OS=Homo sapiens GN=SPAST	3	1	1	1	6	3	7	7.31248	0.139444	26.2957	3.15036	0.00727841	0.0243674	-3.42254	0.199136	0.601817	1	TGFB1 - DMSO	limma	0.00727841	0.0243674	FALSE	no hit	7.31248
1763	INPP5A	Q14642|Q5T1B5	Type I inositol 1,4,5-trisphosphate 5-phosphatase OS=Homo sapiens GN=INPP5A PE=1 SV=1|Type I inositol 1,4,5-trisphosphate 5-phosphatase OS=Homo sapiens GN=INPP5A PE=1 SV=1	3	1	1	1	6	3	6	7.24337	-0.140695	26.0645	-3.14952	0.00729054	0.0243941	-3.42418	0.199257	0.601962	1	TGFB1 - DMSO	limma	0.00729054	0.0243941	FALSE	no hit	7.24337
1764	ZNF451	E9PH99|Q9Y4E5|Q9Y4E5-2	E3 SUMO-protein ligase ZNF451 OS=Homo sapiens GN=ZNF451 PE=1 SV=1|E3 SUMO-protein ligase ZNF451 OS=Homo sapiens GN=ZNF451 PE=1 SV=2|Isoform 2 of E3 SUMO-protein ligase ZNF451 OS=Homo sapiens GN=ZNF451	3	1	1	1	6	3	7	6.94346	0.118522	25.586	3.1489	0.00729933	0.0244097	-3.42538	0.199344	0.602068	1	TGFB1 - DMSO	limma	0.00729933	0.0244097	FALSE	no hit	6.94346
1765	PLEKHM1	Q9Y4G2	Pleckstrin homology domain-containing family M member 1 OS=Homo sapiens GN=PLEKHM1 PE=1 SV=3	2	NA	1	1	6	2	3	6.97142	-0.341309	25.458	-3.1465	0.00733395	0.0245116	-2.51501	0.199688	0.60248	1	TGFB1 - DMSO	limma	0.00733395	0.0245116	FALSE	no hit	6.97142
1766	NTPCR	Q9BSD7	Cancer-related nucleoside-triphosphatase OS=Homo sapiens GN=NTPCR PE=1 SV=1	3	1	1	1	6	3	7	7.90393	-0.154137	26.3878	-3.14421	0.00736705	0.0246083	-3.43451	0.200015	0.602872	1	TGFB1 - DMSO	limma	0.00736705	0.0246083	FALSE	no hit	7.90393
1767	SMG8	Q8ND04|Q8ND04-2	Protein SMG8 OS=Homo sapiens GN=SMG8 PE=1 SV=1|Isoform 2 of Protein SMG8 OS=Homo sapiens GN=SMG8	3	1	1	1	6	3	9	7.31094	0.124264	26.5157	3.14384	0.00737234	0.024612	-3.43522	0.200068	0.602935	1	TGFB1 - DMSO	limma	0.00737234	0.024612	FALSE	no hit	7.31094
1768	GPR180	Q86V85	Integral membrane protein GPR180 OS=Homo sapiens GN=GPR180 PE=2 SV=1	3	1	1	1	6	3	2	7.03226	0.204554	24.1975	3.14138	0.00740812	0.0247175	-3.44001	0.20042	0.603356	1	TGFB1 - DMSO	limma	0.00740812	0.0247175	FALSE	no hit	7.03226
1769	HSPB1	P04792	Heat shock protein beta-1 OS=Homo sapiens GN=HSPB1 PE=1 SV=2	3	1	1	1	6	3	14	9.24213	0.245384	28.7433	3.13737	0.00746682	0.0248992	-3.44781	0.200996	0.604043	1	TGFB1 - DMSO	limma	0.00746682	0.0248992	FALSE	no hit	9.24213
1770	NARFL	Q9H6Q4|Q9H6Q4-3	Cytosolic Fe-S cluster assembly factor NARFL OS=Homo sapiens GN=NARFL PE=1 SV=1|Isoform 3 of Cytosolic Fe-S cluster assembly factor NARFL OS=Homo sapiens GN=NARFL	3	1	1	1	6	3	3	6.96037	0.149347	24.4754	3.13659	0.00747826	0.0249233	-3.44933	0.201108	0.604176	1	TGFB1 - DMSO	limma	0.00747826	0.0249233	FALSE	no hit	6.96037
1771	NR3C1	P04150|P04150-10|P04150-2|P04150-3|P04150-6|P04150-8|P04150-9	Glucocorticoid receptor OS=Homo sapiens GN=NR3C1 PE=1 SV=1|Isoform 10 of Glucocorticoid receptor OS=Homo sapiens GN=NR3C1|Isoform Alpha-2 of Glucocorticoid receptor OS=Homo sapiens GN=NR3C1|Isoform Alpha-B of Glucocorticoid receptor OS=Homo sapiens GN=NR3C1|Isoform Beta-2 of Glucocorticoid receptor OS=Homo sapiens GN=NR3C1|Isoform Beta-B of Glucocorticoid receptor OS=Homo sapiens GN=NR3C1|Isoform Beta of Glucocorticoid receptor OS=Homo sapiens GN=NR3C1	3	1	1	1	6	3	10	7.42378	-0.237798	26.1628	-3.13604	0.00748629	0.024936	-3.45039	0.201186	0.604269	1	TGFB1 - DMSO	limma	0.00748629	0.024936	FALSE	no hit	7.42378
1772	DDX49	Q9Y6V7	Probable ATP-dependent RNA helicase DDX49 OS=Homo sapiens GN=DDX49 PE=1 SV=1	3	1	1	1	6	3	4	7.2387	0.137609	24.884	3.13546	0.00749487	0.0249505	-3.45152	0.20127	0.604368	1	TGFB1 - DMSO	limma	0.00749487	0.0249505	FALSE	no hit	7.2387
1773	SPTLC1	O15269	Serine palmitoyltransferase 1 OS=Homo sapiens GN=SPTLC1 PE=1 SV=1	3	1	1	1	6	3	13	8.23381	0.108121	27.7915	3.13466	0.00750663	0.0249755	-3.45307	0.201385	0.604505	1	TGFB1 - DMSO	limma	0.00750663	0.0249755	FALSE	no hit	8.23381
1774	TP53RK	Q96S44	TP53-regulating kinase OS=Homo sapiens GN=TP53RK PE=1 SV=2	3	1	1	1	6	3	5	7.52414	0.147273	25.9562	3.13416	0.00751405	0.0249861	-3.45405	0.201457	0.60459	1	TGFB1 - DMSO	limma	0.00751405	0.0249861	FALSE	no hit	7.52414
1775	TBC1D17	Q9HA65|Q9HA65-2|Q9HA65-3	Isoform 2 of TBC1 domain family member 17 OS=Homo sapiens GN=TBC1D17|Isoform 3 of TBC1 domain family member 17 OS=Homo sapiens GN=TBC1D17|TBC1 domain family member 17 OS=Homo sapiens GN=TBC1D17 PE=1 SV=2	3	1	1	1	6	3	7	7.54982	-0.102065	26.3504	-3.12926	0.00758671	0.0252135	-3.46356	0.202162	0.605425	1	TGFB1 - DMSO	limma	0.00758671	0.0252135	FALSE	no hit	7.54982
1776	KATNAL1	Q9BW62	Katanin p60 ATPase-containing subunit A-like 1 OS=Homo sapiens GN=KATNAL1 PE=1 SV=1	3	1	1	1	6	3	5	7.26872	0.103859	25.4724	3.12893	0.00759171	0.0252159	-3.46421	0.20221	0.605482	1	TGFB1 - DMSO	limma	0.00759171	0.0252159	FALSE	no hit	7.26872
1777	IPO13	O94829	Importin-13 OS=Homo sapiens GN=IPO13 PE=1 SV=3	3	1	1	1	6	3	8	7.47856	0.0853456	26.2857	3.12678	0.00762384	0.0253084	-3.46839	0.20252	0.605848	1	TGFB1 - DMSO	limma	0.00762384	0.0253084	FALSE	no hit	7.47856
1778	DERL1	B4E1G1|E5RGY0|Q9BUN8|Q9BUN8-2	Derlin-1 OS=Homo sapiens GN=DERL1 PE=1 SV=1|Derlin OS=Homo sapiens GN=DERL1 PE=1 SV=1|Isoform 2 of Derlin-1 OS=Homo sapiens GN=DERL1	3	1	1	1	6	3	3	7.94352	0.21493	25.4173	3.12631	0.00763088	0.0253175	-3.4693	0.202588	0.605928	1	TGFB1 - DMSO	limma	0.00763088	0.0253175	FALSE	no hit	7.94352
1779	DNAJA2	O60884	DnaJ homolog subfamily A member 2 OS=Homo sapiens GN=DNAJA2 PE=1 SV=1	3	1	1	1	6	3	13	8.5392	0.102587	27.2923	3.1249	0.00765213	0.0253738	-3.47205	0.202792	0.606169	1	TGFB1 - DMSO	limma	0.00765213	0.0253738	FALSE	no hit	8.5392
1780	FADS3	E9PS00|Q9Y5Q0	Fatty acid desaturase 3 OS=Homo sapiens GN=FADS3 PE=1 SV=1|Fatty acid desaturase 3 OS=Homo sapiens GN=FADS3 PE=2 SV=1	3	1	1	1	6	3	4	7.40104	-0.180703	24.9332	-3.12402	0.00766539	0.0254034	-3.47376	0.202919	0.606318	1	TGFB1 - DMSO	limma	0.00766539	0.0254034	FALSE	no hit	7.40104
1781	CTIF	O43310|O43310-2	CBP80/20-dependent translation initiation factor OS=Homo sapiens GN=CTIF PE=1 SV=1|Isoform 2 of CBP80/20-dependent translation initiation factor OS=Homo sapiens GN=CTIF	3	1	1	1	6	3	9	7.43862	0.169014	26.4378	3.1217	0.00770029	0.0255048	-3.47825	0.203254	0.606711	1	TGFB1 - DMSO	limma	0.00770029	0.0255048	FALSE	no hit	7.43862
1782	DNAJB1	P25685	DnaJ homolog subfamily B member 1 OS=Homo sapiens GN=DNAJB1 PE=1 SV=4	3	1	1	1	6	3	17	8.3115	-0.150463	27.8683	-3.12111	0.00770926	0.0255202	-3.4794	0.20334	0.606812	1	TGFB1 - DMSO	limma	0.00770926	0.0255202	FALSE	no hit	8.3115
1783	SUN1	E9PHI4|O94901|O94901-5|O94901-8|O94901-9	Isoform 5 of SUN domain-containing protein 1 OS=Homo sapiens GN=SUN1|Isoform 8 of SUN domain-containing protein 1 OS=Homo sapiens GN=SUN1|Isoform 9 of SUN domain-containing protein 1 OS=Homo sapiens GN=SUN1|SUN domain-containing protein 1 OS=Homo sapiens GN=SUN1 PE=1 SV=1|SUN domain-containing protein 1 OS=Homo sapiens GN=SUN1 PE=1 SV=3	3	1	1	1	6	3	13	7.86903	-0.134655	26.8725	-3.11895	0.00774213	0.0256146	-3.48361	0.203653	0.60718	1	TGFB1 - DMSO	limma	0.00774213	0.0256146	FALSE	no hit	7.86903
1784	TULP3	A0A087WYY4|O75386|O75386-2	Tubby-like protein OS=Homo sapiens GN=TULP3 PE=1 SV=1|Tubby-related protein 3 OS=Homo sapiens GN=TULP3 PE=1 SV=2|Isoform 2 of Tubby-related protein 3 OS=Homo sapiens GN=TULP3	2	1	NA	1	6	2	2	7.4226	0.123381	25.1958	3.1178	0.00775964	0.0256581	-3.36461	0.20382	0.607375	1	TGFB1 - DMSO	limma	0.00775964	0.0256581	FALSE	no hit	7.4226
1785	HSD17B10	Q99714	3-hydroxyacyl-CoA dehydrogenase type-2 OS=Homo sapiens GN=HSD17B10 PE=1 SV=3	3	1	1	1	6	3	14	8.4453	0.113831	27.1348	3.11702	0.00777158	0.0256832	-3.48736	0.203933	0.607507	1	TGFB1 - DMSO	limma	0.00777158	0.0256832	FALSE	no hit	8.4453
1786	GSTM2	E9PHN6|F6XZQ7|P28161|P28161-2	Glutathione S-transferase Mu 2 OS=Homo sapiens GN=GSTM2 PE=1 SV=1|Glutathione S-transferase Mu 2 OS=Homo sapiens GN=GSTM2 PE=1 SV=2|Isoform 2 of Glutathione S-transferase Mu 2 OS=Homo sapiens GN=GSTM2	3	1	1	1	6	3	8	7.59447	-0.188373	26.0697	-3.1123	0.00784397	0.0259079	-3.49652	0.204618	0.608307	1	TGFB1 - DMSO	limma	0.00784397	0.0259079	FALSE	no hit	7.59447
1787	TPP1	A0A0C4DGZ9|O14773	Tripeptidyl-peptidase 1 OS=Homo sapiens GN=TPP1 PE=1 SV=1|Tripeptidyl-peptidase 1 OS=Homo sapiens GN=TPP1 PE=1 SV=2	3	1	1	1	6	3	8	8.39315	-0.188159	26.7317	-3.10979	0.00788269	0.0260213	-3.50138	0.204983	0.608731	1	TGFB1 - DMSO	limma	0.00788269	0.0260213	FALSE	no hit	8.39315
1788	UBXN6	K7EP32|Q9BZV1	UBX domain-containing protein 6 (Fragment) OS=Homo sapiens GN=UBXN6 PE=1 SV=1|UBX domain-containing protein 6 OS=Homo sapiens GN=UBXN6 PE=1 SV=1	3	1	1	1	6	3	8	7.67243	-0.156619	26.4147	-3.10846	0.00790337	0.0260749	-3.50397	0.205177	0.608957	1	TGFB1 - DMSO	limma	0.00790337	0.0260749	FALSE	no hit	7.67243
1789	SLC44A2	Q8IWA5|Q8IWA5-2	Choline transporter-like protein 2 OS=Homo sapiens GN=SLC44A2 PE=1 SV=3|Isoform 2 of Choline transporter-like protein 2 OS=Homo sapiens GN=SLC44A2	3	1	1	1	6	3	10	8.15782	-0.164753	27.4241	-3.10524	0.00795363	0.0262261	-3.51023	0.205648	0.609502	1	TGFB1 - DMSO	limma	0.00795363	0.0262261	FALSE	no hit	8.15782
1790	PPID	Q08752	Peptidyl-prolyl cis-trans isomerase D OS=Homo sapiens GN=PPID PE=1 SV=3	3	1	1	1	6	3	18	8.31309	0.107831	28.3098	3.10014	0.00803363	0.0264751	-3.52011	0.206392	0.610362	1	TGFB1 - DMSO	limma	0.00803363	0.0264751	FALSE	no hit	8.31309
1791	VARS2	A0A0A0MTG1|A0A0G2JL52|A0A140T8Y0|A0A140TA35|A0A140TA40|B4E0K6|B7ZL25|Q5ST30|Q5ST30-3|Q5ST30-4	Isoform 3 of Valine--tRNA ligase, mitochondrial OS=Homo sapiens GN=VARS2|Isoform 4 of Valine--tRNA ligase, mitochondrial OS=Homo sapiens GN=VARS2|Valine--tRNA ligase, mitochondrial OS=Homo sapiens GN=VARS2 PE=1 SV=1|Valine--tRNA ligase, mitochondrial OS=Homo sapiens GN=VARS2 PE=1 SV=2|VARS2 protein OS=Homo sapiens GN=VARS2 PE=1 SV=1	3	1	1	1	6	3	4	7.01316	-0.109511	25.0733	-3.09467	0.00812052	0.0267465	-3.53073	0.207195	0.611284	1	TGFB1 - DMSO	limma	0.00812052	0.0267465	FALSE	no hit	7.01316
1792	CDC2|CDK1	A0A024QZP7|P06493	Cell division cycle 2, G1 to S and G2 to M, isoform CRA_a OS=Homo sapiens GN=CDC2 PE=1 SV=1|Cyclin-dependent kinase 1 OS=Homo sapiens GN=CDK1 PE=1 SV=3	3	1	1	1	6	3	10	8.23456	0.152998	27.3401	3.09349	0.00813944	0.0267938	-3.53303	0.207369	0.611483	1	TGFB1 - DMSO	limma	0.00813944	0.0267938	FALSE	no hit	8.23456
1793	SUOX	P51687	Sulfite oxidase, mitochondrial OS=Homo sapiens GN=SUOX PE=1 SV=2	3	1	1	1	6	3	6	7.35894	0.101172	26.2246	3.0921	0.00816157	0.0268517	-3.53571	0.207572	0.611716	1	TGFB1 - DMSO	limma	0.00816157	0.0268517	FALSE	no hit	7.35894
1794	TNPO2	O14787|O14787-2	Isoform 2 of Transportin-2 OS=Homo sapiens GN=TNPO2|Transportin-2 OS=Homo sapiens GN=TNPO2 PE=1 SV=3	3	1	1	1	6	3	6	7.62352	-0.122235	26.2206	-3.09106	0.00817834	0.0268919	-3.53773	0.207725	0.611891	1	TGFB1 - DMSO	limma	0.00817834	0.0268919	FALSE	no hit	7.62352
1795	GNAI2	P04899|P04899-4	Guanine nucleotide-binding protein G(i) subunit alpha-2 OS=Homo sapiens GN=GNAI2 PE=1 SV=3|Isoform sGi2 of Guanine nucleotide-binding protein G(i) subunit alpha-2 OS=Homo sapiens GN=GNAI2	3	1	1	1	6	3	9	8.3999	-0.11961	26.8471	-3.08909	0.0082101	0.0269813	-3.54156	0.208015	0.612223	1	TGFB1 - DMSO	limma	0.0082101	0.0269813	FALSE	no hit	8.3999
1796	SAMHD1	Q9Y3Z3|Q9Y3Z3-4	Deoxynucleoside triphosphate triphosphohydrolase SAMHD1 OS=Homo sapiens GN=SAMHD1 PE=1 SV=2|Isoform 4 of Deoxynucleoside triphosphate triphosphohydrolase SAMHD1 OS=Homo sapiens GN=SAMHD1	3	1	1	1	6	3	20	7.99991	-0.159452	27.8335	-3.0877	0.00823243	0.0270396	-3.54424	0.208219	0.612455	1	TGFB1 - DMSO	limma	0.00823243	0.0270396	FALSE	no hit	7.99991
1797	PLEKHA3	Q9HB20	Pleckstrin homology domain-containing family A member 3 OS=Homo sapiens GN=PLEKHA3 PE=1 SV=2	3	1	1	1	6	3	3	7.56312	0.134709	25.5387	3.08313	0.00830668	0.0272683	-3.5531	0.208893	0.613222	1	TGFB1 - DMSO	limma	0.00830668	0.0272683	FALSE	no hit	7.56312
1798	MAGED2	Q5H909|Q9UNF1|Q9UNF1-2	Isoform 2 of Melanoma-associated antigen D2 OS=Homo sapiens GN=MAGED2|Melanoma-associated antigen D2 OS=Homo sapiens GN=MAGED2 PE=1 SV=2	3	1	1	1	6	3	16	8.32613	0.210278	28.1069	3.08251	0.00831691	0.0272867	-3.55431	0.208985	0.613327	1	TGFB1 - DMSO	limma	0.00831691	0.0272867	FALSE	no hit	8.32613
1799	TUBB3	Q13509	Tubulin beta-3 chain OS=Homo sapiens GN=TUBB3 PE=1 SV=2	3	1	1	1	6	3	5	7.77009	0.125211	26.0461	3.07977	0.00836174	0.0274185	-3.55962	0.20939	0.613785	1	TGFB1 - DMSO	limma	0.00836174	0.0274185	FALSE	no hit	7.77009
1800	GRWD1	Q9BQ67	Glutamate-rich WD repeat-containing protein 1 OS=Homo sapiens GN=GRWD1 PE=1 SV=1	3	1	1	1	6	3	8	8.11206	0.157628	26.2594	3.07918	0.00837146	0.0274351	-3.56076	0.209477	0.613884	1	TGFB1 - DMSO	limma	0.00837146	0.0274351	FALSE	no hit	8.11206
1801	SPATA5	Q8NB90	Spermatogenesis-associated protein 5 OS=Homo sapiens GN=SPATA5 PE=1 SV=3	3	1	1	1	6	3	15	7.62667	0.0928994	27.1874	3.07685	0.00840987	0.0275457	-3.56528	0.209822	0.614274	1	TGFB1 - DMSO	limma	0.00840987	0.0275457	FALSE	no hit	7.62667
1802	OTUD4	Q01804	OTU domain-containing protein 4 OS=Homo sapiens GN=OTUD4 PE=1 SV=4	3	1	1	1	6	3	8	6.94289	0.136074	25.1163	3.07612	0.00842193	0.0275699	-3.56669	0.20993	0.614396	1	TGFB1 - DMSO	limma	0.00842193	0.0275699	FALSE	no hit	6.94289
1803	LASP1	Q14847	LIM and SH3 domain protein 1 OS=Homo sapiens GN=LASP1 PE=1 SV=2	3	1	1	1	6	3	19	9.10152	-0.143865	28.7536	-3.07573	0.00842848	0.027576	-3.56746	0.209989	0.614462	1	TGFB1 - DMSO	limma	0.00842848	0.027576	FALSE	no hit	9.10152
1804	MAK16	Q9BXY0	Protein MAK16 homolog OS=Homo sapiens GN=MAK16 PE=1 SV=2	3	1	1	1	6	3	5	7.68945	0.21148	25.8938	3.07454	0.00844815	0.0276251	-3.56976	0.210165	0.614661	1	TGFB1 - DMSO	limma	0.00844815	0.0276251	FALSE	no hit	7.68945
1805	MOB1A	Q9H8S9	MOB kinase activator 1A OS=Homo sapiens GN=MOB1A PE=1 SV=4	2	1	1	NA	6	2	4	7.73965	0.114215	25.0162	3.07402	0.0084568	0.027638	-3.44939	0.210242	0.614748	1	TGFB1 - DMSO	limma	0.0084568	0.027638	FALSE	no hit	7.73965
1806	ZMIZ1	Q9ULJ6	Zinc finger MIZ domain-containing protein 1 OS=Homo sapiens GN=ZMIZ1 PE=1 SV=3	3	1	1	1	6	3	4	6.89584	-0.208856	24.2913	-3.07231	0.00848523	0.0277156	-3.57408	0.210496	0.615033	1	TGFB1 - DMSO	limma	0.00848523	0.0277156	FALSE	no hit	6.89584
1807	ZEB1	P37275|P37275-2|P37275-3|P37275-4|P37275-5	Zinc finger E-box-binding homeobox 1 OS=Homo sapiens GN=ZEB1 PE=1 SV=2|Isoform 2 of Zinc finger E-box-binding homeobox 1 OS=Homo sapiens GN=ZEB1|Isoform 3 of Zinc finger E-box-binding homeobox 1 OS=Homo sapiens GN=ZEB1|Isoform 4 of Zinc finger E-box-binding homeobox 1 OS=Homo sapiens GN=ZEB1|Isoform 5 of Zinc finger E-box-binding homeobox 1 OS=Homo sapiens GN=ZEB1	3	1	1	1	6	3	8	7.34363	0.165312	26.0226	3.07101	0.00850694	0.0277711	-3.5766	0.210689	0.61525	1	TGFB1 - DMSO	limma	0.00850694	0.0277711	FALSE	no hit	7.34363
1808	SYNE2	Q8WXH0|Q8WXH0-2	Nesprin-2 OS=Homo sapiens GN=SYNE2 PE=1 SV=3|Isoform 2 of Nesprin-2 OS=Homo sapiens GN=SYNE2	3	1	1	1	6	3	22	8.02917	-0.1141	27.6835	-3.07059	0.00851403	0.0277789	-3.57742	0.210752	0.615321	1	TGFB1 - DMSO	limma	0.00851403	0.0277789	FALSE	no hit	8.02917
1809	MYO19	Q96H55|Q96H55-3	Unconventional myosin-XIX OS=Homo sapiens GN=MYO19 PE=1 SV=2|Isoform 3 of Unconventional myosin-XIX OS=Homo sapiens GN=MYO19	2	1	NA	1	6	2	2	7.12818	0.143833	24.4137	3.06737	0.00856797	0.0279395	-3.46224	0.21123	0.615857	1	TGFB1 - DMSO	limma	0.00856797	0.0279395	FALSE	no hit	7.12818
1810	PLA2G4A	P47712	Cytosolic phospholipase A2 OS=Homo sapiens GN=PLA2G4A PE=1 SV=2	3	1	1	1	6	3	7	7.47863	-0.0924819	26.3934	-3.06595	0.00859199	0.0280023	-3.58641	0.211442	0.616095	1	TGFB1 - DMSO	limma	0.00859199	0.0280023	FALSE	no hit	7.47863
1811	ACAD10	Q6JQN1	Acyl-CoA dehydrogenase family member 10 OS=Homo sapiens GN=ACAD10 PE=1 SV=1	3	1	1	1	6	3	2	7.08291	-0.171902	24.2587	-3.06217	0.0086559	0.028195	-3.59371	0.212005	0.616723	1	TGFB1 - DMSO	limma	0.0086559	0.028195	FALSE	no hit	7.08291
1812	CCNL2	Q96S94	Cyclin-L2 OS=Homo sapiens GN=CCNL2 PE=1 SV=1	3	1	1	1	6	3	4	7.09529	0.106672	24.8637	3.06135	0.00866985	0.0282249	-3.5953	0.212127	0.616859	1	TGFB1 - DMSO	limma	0.00866985	0.0282249	FALSE	no hit	7.09529
1813	TSPAN31	F8VP43|F8VWE0|Q12999	Tetraspanin-31 OS=Homo sapiens GN=TSPAN31 PE=1 SV=1|Tetraspanin-31 OS=Homo sapiens GN=TSPAN31 PE=2 SV=1|Tetraspanin-31 OS=Homo sapiens GN=TSPAN31 PE=3 SV=1	3	1	1	1	6	3	2	7.21484	-0.16006	24.8724	-3.05959	0.00869989	0.028307	-3.59871	0.21239	0.617152	1	TGFB1 - DMSO	limma	0.00869989	0.028307	FALSE	no hit	7.21484
1814	ZNF187|ZSCAN26	A0A024RCN4|A0A087X2F1|B4DMT1|Q16670|Q16670-2	Zinc finger and SCAN domain-containing protein 26 OS=Homo sapiens GN=ZNF187 PE=1 SV=1|Zinc finger and SCAN domain-containing protein 26 OS=Homo sapiens GN=ZSCAN26 PE=1 SV=1|Zinc finger and SCAN domain-containing protein 26 OS=Homo sapiens GN=ZSCAN26 PE=1 SV=1|Zinc finger and SCAN domain-containing protein 26 OS=Homo sapiens GN=ZSCAN26 PE=1 SV=2|Isoform 2 of Zinc finger and SCAN domain-containing protein 26 OS=Homo sapiens GN=ZSCAN26	2	1	1	NA	6	2	2	6.33951	0.18602	23.4972	3.05748	0.00873604	0.028409	-3.48136	0.212706	0.617503	1	TGFB1 - DMSO	limma	0.00873604	0.028409	FALSE	no hit	6.33951
1815	DIAPH2	A6NML8|C9J6U3|K4DI95|O60879|O60879-2|O60879-3	Diaphanous homolog 2 (Drosophila), isoform CRA_a OS=Homo sapiens GN=DIAPH2 PE=1 SV=1|Diaphanous homolog 2 (Drosophila), isoform CRA_c OS=Homo sapiens GN=DIAPH2 PE=1 SV=3|Isoform 2 of Protein diaphanous homolog 2 OS=Homo sapiens GN=DIAPH2|Isoform 3 of Protein diaphanous homolog 2 OS=Homo sapiens GN=DIAPH2|Protein diaphanous homolog 2 OS=Homo sapiens GN=DIAPH2 PE=1 SV=1|Protein diaphanous homolog 2 OS=Homo sapiens GN=DIAPH2 PE=1 SV=3	3	1	1	1	6	3	18	7.93123	-0.132672	28.3059	-3.05638	0.00875495	0.0284548	-3.60493	0.212871	0.617686	1	TGFB1 - DMSO	limma	0.00875495	0.0284548	FALSE	no hit	7.93123
1816	NSMCE2	E5RFJ1|Q96MF7	E3 SUMO-protein ligase NSE2 OS=Homo sapiens GN=NSMCE2 PE=1 SV=1|E3 SUMO-protein ligase NSE2 OS=Homo sapiens GN=NSMCE2 PE=1 SV=2	2	1	NA	1	6	2	3	7.08542	0.0989501	25.3003	3.05549	0.00877034	0.0284891	-3.48522	0.213004	0.617835	1	TGFB1 - DMSO	limma	0.00877034	0.0284891	FALSE	no hit	7.08542
1817	PRKACB	P22694	cAMP-dependent protein kinase catalytic subunit beta OS=Homo sapiens GN=PRKACB PE=1 SV=2	3	1	1	1	6	3	5	7.50095	0.0919107	25.489	3.05343	0.00880581	0.0285886	-3.61064	0.213312	0.618176	1	TGFB1 - DMSO	limma	0.00880581	0.0285886	FALSE	no hit	7.50095
1818	MPZL1	O95297|O95297-2	Myelin protein zero-like protein 1 OS=Homo sapiens GN=MPZL1 PE=1 SV=1|Isoform 2 of Myelin protein zero-like protein 1 OS=Homo sapiens GN=MPZL1	3	1	1	1	6	3	6	8.02187	0.168871	26.1992	3.05288	0.00881525	0.0285889	-3.61169	0.213394	0.618266	1	TGFB1 - DMSO	limma	0.00881525	0.0285889	FALSE	no hit	8.02187
1819	DDAH1	O94760	N(G),N(G)-dimethylarginine dimethylaminohydrolase 1 OS=Homo sapiens GN=DDAH1 PE=1 SV=3	3	1	1	1	6	3	12	8.06452	-0.165099	27.2224	-3.05286	0.00881561	0.0285889	-3.61173	0.213397	0.618269	1	TGFB1 - DMSO	limma	0.00881561	0.0285889	FALSE	no hit	8.06452
1820	REXO2	F5GYG5|H0YGR4|Q9Y3B8	Oligoribonuclease, mitochondrial OS=Homo sapiens GN=REXO2 PE=1 SV=1|Oligoribonuclease, mitochondrial (Fragment) OS=Homo sapiens GN=REXO2 PE=1 SV=1|Oligoribonuclease, mitochondrial OS=Homo sapiens GN=REXO2 PE=1 SV=3	3	1	1	1	6	3	10	8.51253	0.174949	27.1598	3.05179	0.00883431	0.0286199	-3.61382	0.213559	0.618448	1	TGFB1 - DMSO	limma	0.00883431	0.0286199	FALSE	no hit	8.51253
1821	MIB2	E9PD12|F2Z2L2|H0YAM8|Q96AX9|Q96AX9-11|Q96AX9-12|Q96AX9-13|Q96AX9-14|Q96AX9-2|Q96AX9-3|Q96AX9-4|Q96AX9-5|Q96AX9-6|Q96AX9-7	E3 ubiquitin-protein ligase MIB2 OS=Homo sapiens GN=MIB2 PE=1 SV=1|E3 ubiquitin-protein ligase MIB2 OS=Homo sapiens GN=MIB2 PE=1 SV=1|E3 ubiquitin-protein ligase MIB2 (Fragment) OS=Homo sapiens GN=MIB2 PE=1 SV=1|E3 ubiquitin-protein ligase MIB2 OS=Homo sapiens GN=MIB2 PE=1 SV=3|Isoform 11 of E3 ubiquitin-protein ligase MIB2 OS=Homo sapiens GN=MIB2|Isoform 12 of E3 ubiquitin-protein ligase MIB2 OS=Homo sapiens GN=MIB2|Isoform 13 of E3 ubiquitin-protein ligase MIB2 OS=Homo sapiens GN=MIB2|Isoform 14 of E3 ubiquitin-protein ligase MIB2 OS=Homo sapiens GN=MIB2|Isoform 2 of E3 ubiquitin-protein ligase MIB2 OS=Homo sapiens GN=MIB2|Isoform 3 of E3 ubiquitin-protein ligase MIB2 OS=Homo sapiens GN=MIB2|Isoform 4 of E3 ubiquitin-protein ligase MIB2 OS=Homo sapiens GN=MIB2|Isoform 5 of E3 ubiquitin-protein ligase MIB2 OS=Homo sapiens GN=MIB2|Isoform 6 of E3 ubiquitin-protein ligase MIB2 OS=Homo sapiens GN=MIB2|Isoform 7 of E3 ubiquitin-protein ligase MIB2 OS=Homo sapiens GN=MIB2	3	1	1	1	6	3	4	7.63223	0.14472	24.9217	3.05175	0.00883486	0.0286199	-3.61388	0.213564	0.618454	1	TGFB1 - DMSO	limma	0.00883486	0.0286199	FALSE	no hit	7.63223
1822	ACAT1	E9PKF3|P24752	Acetyl-CoA acetyltransferase, mitochondrial (Fragment) OS=Homo sapiens GN=ACAT1 PE=1 SV=1|Acetyl-CoA acetyltransferase, mitochondrial OS=Homo sapiens GN=ACAT1 PE=1 SV=1	3	1	1	1	6	3	18	8.73408	-0.143951	28.5106	-3.04956	0.00887292	0.0287274	-3.61812	0.213892	0.618816	1	TGFB1 - DMSO	limma	0.00887292	0.0287274	FALSE	no hit	8.73408
1823	CSTF3	Q12996	Cleavage stimulation factor subunit 3 OS=Homo sapiens GN=CSTF3 PE=1 SV=1	3	1	1	1	6	3	16	7.89472	0.0855037	27.4691	3.04592	0.00893669	0.0289109	-3.62517	0.214441	0.61942	1	TGFB1 - DMSO	limma	0.00893669	0.0289109	FALSE	no hit	7.89472
1824	DYM	Q7RTS9	Dymeclin OS=Homo sapiens GN=DYM PE=1 SV=1	3	1	1	1	6	3	5	7.25516	0.102647	25.4333	3.04576	0.00893939	0.0289109	-3.62547	0.214464	0.619445	1	TGFB1 - DMSO	limma	0.00893939	0.0289109	FALSE	no hit	7.25516
1825	LENG8	A0A087WTE7|A0A087WUE4|A0A0G2JNN3|C9JMY0|Q96PV6|Q96PV6-2	Isoform 2 of Leukocyte receptor cluster member 8 OS=Homo sapiens GN=LENG8|Leukocyte receptor cluster member 8 (Fragment) OS=Homo sapiens GN=LENG8 PE=1 SV=1|Leukocyte receptor cluster member 8 OS=Homo sapiens GN=LENG8 PE=1 SV=1|Leukocyte receptor cluster member 8 OS=Homo sapiens GN=LENG8 PE=1 SV=2	3	1	1	1	6	3	7	7.40476	-0.114985	25.9117	-3.04424	0.00896609	0.0289814	-3.62841	0.214693	0.619697	1	TGFB1 - DMSO	limma	0.00896609	0.0289814	FALSE	no hit	7.40476
1826	MAGOHB	Q96A72	Protein mago nashi homolog 2 OS=Homo sapiens GN=MAGOHB PE=1 SV=1	2	1	NA	1	6	2	8	8.32109	0.131077	26.9682	3.04135	0.00901714	0.0291304	-3.51251	0.215128	0.620174	1	TGFB1 - DMSO	limma	0.00901714	0.0291304	FALSE	no hit	8.32109
1827	RBMS1	E7ETU5|F6Y5H0|P29558|P29558-2	RNA-binding motif, single-stranded-interacting protein 1 OS=Homo sapiens GN=RBMS1 PE=1 SV=1|RNA-binding motif, single-stranded-interacting protein 1 OS=Homo sapiens GN=RBMS1 PE=1 SV=1|RNA-binding motif, single-stranded-interacting protein 1 OS=Homo sapiens GN=RBMS1 PE=1 SV=3|Isoform 2 of RNA-binding motif, single-stranded-interacting protein 1 OS=Homo sapiens GN=RBMS1	3	1	1	1	6	3	2	7.4768	-0.126636	24.1196	-3.03115	0.00919953	0.0297034	-3.65372	0.216671	0.621856	1	TGFB1 - DMSO	limma	0.00919953	0.0297034	FALSE	no hit	7.4768
1828	PRMT1	Q99873-3|Q99873-4	Isoform 3 of Protein arginine N-methyltransferase 1 OS=Homo sapiens GN=PRMT1|Isoform 4 of Protein arginine N-methyltransferase 1 OS=Homo sapiens GN=PRMT1	3	1	1	1	6	3	20	8.75426	0.122063	28.3302	3.03044	0.00921234	0.0297284	-3.65509	0.216778	0.621972	1	TGFB1 - DMSO	limma	0.00921234	0.0297284	FALSE	no hit	8.75426
1829	OXR1	Q8N573|Q8N573-2|Q8N573-5|Q8N573-8	Isoform 2 of Oxidation resistance protein 1 OS=Homo sapiens GN=OXR1|Isoform 5 of Oxidation resistance protein 1 OS=Homo sapiens GN=OXR1|Isoform 8 of Oxidation resistance protein 1 OS=Homo sapiens GN=OXR1|Oxidation resistance protein 1 OS=Homo sapiens GN=OXR1 PE=1 SV=2	3	1	1	1	6	3	10	7.46006	-0.11683	26.7129	-3.02912	0.00923633	0.0297896	-3.65765	0.216979	0.62219	1	TGFB1 - DMSO	limma	0.00923633	0.0297896	FALSE	no hit	7.46006
1830	RPL18	F8VUA6|J3QQ67|Q07020	60S ribosomal protein L18 (Fragment) OS=Homo sapiens GN=RPL18 PE=1 SV=1|60S ribosomal protein L18 OS=Homo sapiens GN=RPL18 PE=1 SV=2	3	1	1	1	6	3	9	9.11787	0.135542	27.8781	3.02649	0.00928416	0.0299275	-3.66273	0.217379	0.622623	1	TGFB1 - DMSO	limma	0.00928416	0.0299275	FALSE	no hit	9.11787
1831	ZBTB7A	O95365	Zinc finger and BTB domain-containing protein 7A OS=Homo sapiens GN=ZBTB7A PE=1 SV=1	3	1	1	1	6	3	6	7.18225	-0.139413	24.9917	-3.02496	0.00931208	0.0300011	-3.66569	0.217611	0.622874	1	TGFB1 - DMSO	limma	0.00931208	0.0300011	FALSE	no hit	7.18225
1832	EMC8	O43402	ER membrane protein complex subunit 8 OS=Homo sapiens GN=EMC8 PE=1 SV=1	3	1	1	1	6	3	6	7.54665	0.0961606	25.5283	3.02185	0.00936902	0.030161	-3.67169	0.218084	0.623383	1	TGFB1 - DMSO	limma	0.00936902	0.030161	FALSE	no hit	7.54665
1833	NUDCD1	Q96RS6	NudC domain-containing protein 1 OS=Homo sapiens GN=NUDCD1 PE=1 SV=2	3	1	1	1	6	3	14	8.09796	0.136781	27.4717	3.02169	0.00937195	0.030161	-3.67199	0.218108	0.62341	1	TGFB1 - DMSO	limma	0.00937195	0.030161	FALSE	no hit	8.09796
1834	DSTN	P60981	Destrin OS=Homo sapiens GN=DSTN PE=1 SV=3	3	1	1	1	6	3	12	9.02363	0.117934	28.2536	3.01994	0.00940418	0.0302355	-3.67537	0.218375	0.623696	1	TGFB1 - DMSO	limma	0.00940418	0.0302355	FALSE	no hit	9.02363
1835	FAM21A	Q641Q2|Q641Q2-2	WASH complex subunit FAM21A OS=Homo sapiens GN=FAM21A PE=1 SV=3|Isoform 2 of WASH complex subunit FAM21A OS=Homo sapiens GN=FAM21A	2	1	NA	1	6	2	15	7.52794	-0.179466	26.6543	-3.01988	0.00940533	0.0302355	-3.55393	0.218384	0.623707	1	TGFB1 - DMSO	limma	0.00940533	0.0302355	FALSE	no hit	7.52794
1836	NUDT4	Q9NZJ9|Q9NZJ9-2	Diphosphoinositol polyphosphate phosphohydrolase 2 OS=Homo sapiens GN=NUDT4 PE=1 SV=2|Isoform 2 of Diphosphoinositol polyphosphate phosphohydrolase 2 OS=Homo sapiens GN=NUDT4	3	1	1	1	6	3	4	7.54997	0.177729	25.1637	3.01872	0.0094268	0.030288	-3.67773	0.218562	0.623897	1	TGFB1 - DMSO	limma	0.0094268	0.030288	FALSE	no hit	7.54997
1837	B4GAT1	O43505	Beta-1,4-glucuronyltransferase 1 OS=Homo sapiens GN=B4GAT1 PE=1 SV=1	3	1	1	1	6	3	6	7.76374	0.115862	26.3906	3.01831	0.00943435	0.0302957	-3.67852	0.218624	0.623964	1	TGFB1 - DMSO	limma	0.00943435	0.0302957	FALSE	no hit	7.76374
1838	GNE	Q9Y223|Q9Y223-2|Q9Y223-4	Bifunctional UDP-N-acetylglucosamine 2-epimerase/N-acetylmannosamine kinase OS=Homo sapiens GN=GNE PE=1 SV=1|Isoform 2 of Bifunctional UDP-N-acetylglucosamine 2-epimerase/N-acetylmannosamine kinase OS=Homo sapiens GN=GNE|Isoform 4 of Bifunctional UDP-N-acetylglucosamine 2-epimerase/N-acetylmannosamine kinase OS=Homo sapiens GN=GNE	3	1	1	1	6	3	12	7.69528	0.110222	26.9468	3.01751	0.00944916	0.0303268	-3.68007	0.218746	0.624094	1	TGFB1 - DMSO	limma	0.00944916	0.0303268	FALSE	no hit	7.69528
1839	TSC22D4	Q9Y3Q8	TSC22 domain family protein 4 OS=Homo sapiens GN=TSC22D4 PE=1 SV=2	3	1	1	1	6	3	4	7.16374	-0.205122	24.2793	-3.01192	0.00955353	0.0306451	-3.69087	0.219601	0.62501	1	TGFB1 - DMSO	limma	0.00955353	0.0306451	FALSE	no hit	7.16374
1840	CPSF2	Q9P2I0	Cleavage and polyadenylation specificity factor subunit 2 OS=Homo sapiens GN=CPSF2 PE=1 SV=2	3	1	1	1	6	3	13	7.70404	0.087878	27.0792	3.01119	0.00956707	0.0306718	-3.69226	0.219712	0.625128	1	TGFB1 - DMSO	limma	0.00956707	0.0306718	FALSE	no hit	7.70404
1841	NDUFAF7	Q7L592	NADH dehydrogenase [ubiquinone] complex I, assembly factor 7 OS=Homo sapiens GN=NDUFAF7 PE=1 SV=1	3	1	1	1	6	3	5	7.37314	-0.141786	25.8117	-3.0102	0.00958568	0.0307148	-3.69418	0.219864	0.62529	1	TGFB1 - DMSO	limma	0.00958568	0.0307148	FALSE	no hit	7.37314
1842	TMX2	Q9Y320|Q9Y320-2	Thioredoxin-related transmembrane protein 2 OS=Homo sapiens GN=TMX2 PE=1 SV=1|Isoform 2 of Thioredoxin-related transmembrane protein 2 OS=Homo sapiens GN=TMX2	3	1	1	1	6	3	6	8.0706	0.117238	26.3391	3.00913	0.00960583	0.0307626	-3.69624	0.220028	0.625464	1	TGFB1 - DMSO	limma	0.00960583	0.0307626	FALSE	no hit	8.0706
1843	PQBP1	O60828|O60828-2|O60828-3	Isoform 2 of Polyglutamine-binding protein 1 OS=Homo sapiens GN=PQBP1|Isoform 3 of Polyglutamine-binding protein 1 OS=Homo sapiens GN=PQBP1|Polyglutamine-binding protein 1 OS=Homo sapiens GN=PQBP1 PE=1 SV=1	3	1	1	1	6	3	5	7.34399	-0.210962	25.9616	-3.00688	0.00964849	0.030866	-3.7006	0.220374	0.625833	1	TGFB1 - DMSO	limma	0.00964849	0.030866	FALSE	no hit	7.34399
1844	CDC123	O75794|X6RF82	Cell division cycle protein 123 homolog (Fragment) OS=Homo sapiens GN=CDC123 PE=1 SV=1|Cell division cycle protein 123 homolog OS=Homo sapiens GN=CDC123 PE=1 SV=1	3	1	1	1	6	3	2	7.47125	0.204299	24.4604	3.00687	0.00964856	0.030866	-3.70061	0.220375	0.625833	1	TGFB1 - DMSO	limma	0.00964856	0.030866	FALSE	no hit	7.47125
1845	LTBP1	Q14766|Q14766-3|Q14766-4	Latent-transforming growth factor beta-binding protein 1 OS=Homo sapiens GN=LTBP1 PE=1 SV=4|Isoform 3 of Latent-transforming growth factor beta-binding protein 1 OS=Homo sapiens GN=LTBP1|Isoform 4 of Latent-transforming growth factor beta-binding protein 1 OS=Homo sapiens GN=LTBP1	3	1	1	1	6	3	25	8.09559	0.13569	28.074	3.00535	0.00967746	0.0309416	-3.70355	0.220609	0.626082	1	TGFB1 - DMSO	limma	0.00967746	0.0309416	FALSE	no hit	8.09559
1846	CAST	E7EVY3|P20810-6	Calpastatin OS=Homo sapiens GN=CAST PE=1 SV=1|Isoform 6 of Calpastatin OS=Homo sapiens GN=CAST	3	1	1	1	6	3	45	8.39716	-0.306506	29.4271	-3.00277	0.00972658	0.0310818	-3.70852	0.221005	0.626502	1	TGFB1 - DMSO	limma	0.00972658	0.0310818	FALSE	no hit	8.39716
1847	PRKAR2A	P13861|P13861-2	cAMP-dependent protein kinase type II-alpha regulatory subunit OS=Homo sapiens GN=PRKAR2A PE=1 SV=2|Isoform 2 of cAMP-dependent protein kinase type II-alpha regulatory subunit OS=Homo sapiens GN=PRKAR2A	3	1	1	1	6	3	13	8.27429	0.0947366	27.4852	3.00223	0.00973693	0.0310981	-3.70957	0.221088	0.62659	1	TGFB1 - DMSO	limma	0.00973693	0.0310981	FALSE	no hit	8.27429
1848	CCT4	P50991	T-complex protein 1 subunit delta OS=Homo sapiens GN=CCT4 PE=1 SV=4	3	1	1	1	6	3	38	9.16191	0.0842735	29.8292	3.00026	0.00977461	0.0312015	-3.71337	0.221391	0.626911	1	TGFB1 - DMSO	limma	0.00977461	0.0312015	FALSE	no hit	9.16191
1849	JAK1	P23458	Tyrosine-protein kinase JAK1 OS=Homo sapiens GN=JAK1 PE=1 SV=2	3	1	1	1	6	3	18	7.91585	-0.128616	27.8511	-2.99994	0.00978074	0.0312042	-3.71398	0.221441	0.626963	1	TGFB1 - DMSO	limma	0.00978074	0.0312042	FALSE	no hit	7.91585
1850	BAIAP2L1	Q9UHR4	Brain-specific angiogenesis inhibitor 1-associated protein 2-like protein 1 OS=Homo sapiens GN=BAIAP2L1 PE=1 SV=2	3	1	1	1	6	3	5	6.93052	0.164562	25.3497	2.99837	0.0098109	0.0312835	-3.71701	0.221682	0.627218	1	TGFB1 - DMSO	limma	0.0098109	0.0312835	FALSE	no hit	6.93052
1851	PRMT5	O14744	Protein arginine N-methyltransferase 5 OS=Homo sapiens GN=PRMT5 PE=1 SV=4	3	1	1	1	6	3	19	8.34936	0.0923093	28.2122	2.9976	0.00982561	0.0313135	-3.71848	0.2218	0.627342	1	TGFB1 - DMSO	limma	0.00982561	0.0313135	FALSE	no hit	8.34936
1852	GAB1	B7Z3B9|Q13480|Q13480-2	GRB2-associated-binding protein 1 OS=Homo sapiens GN=GAB1 PE=1 SV=1|GRB2-associated-binding protein 1 OS=Homo sapiens GN=GAB1 PE=1 SV=2|Isoform 2 of GRB2-associated-binding protein 1 OS=Homo sapiens GN=GAB1	3	1	1	1	6	3	2	6.73978	-0.18787	23.8799	-2.99731	0.00983131	0.0313147	-3.71905	0.221846	0.62739	1	TGFB1 - DMSO	limma	0.00983131	0.0313147	FALSE	no hit	6.73978
1853	PHF10	Q8WUB8|Q8WUB8-2|Q8WUB8-3|S5FZ81	PHD finger protein 10 OS=Homo sapiens GN=PHF10 PE=1 SV=3|Isoform 2 of PHD finger protein 10 OS=Homo sapiens GN=PHF10|Isoform 3 of PHD finger protein 10 OS=Homo sapiens GN=PHF10|PHD finger protein 10 OS=Homo sapiens GN=PHF10 PE=1 SV=1	3	1	1	1	6	3	4	7.10388	0.133383	24.332	2.99679	0.00984128	0.0313296	-3.72005	0.221925	0.627474	1	TGFB1 - DMSO	limma	0.00984128	0.0313296	FALSE	no hit	7.10388
1854	BAG1	J3QTA2|Q99933|Q99933-2|Q99933-3|Q99933-4	BAG family molecular chaperone regulator 1 OS=Homo sapiens GN=BAG1 PE=1 SV=1|BAG family molecular chaperone regulator 1 OS=Homo sapiens GN=BAG1 PE=1 SV=4|Isoform 2 of BAG family molecular chaperone regulator 1 OS=Homo sapiens GN=BAG1|Isoform 3 of BAG family molecular chaperone regulator 1 OS=Homo sapiens GN=BAG1|Isoform 4 of BAG family molecular chaperone regulator 1 OS=Homo sapiens GN=BAG1	3	1	1	1	6	3	4	7.10058	0.12085	24.9954	2.9956	0.00986431	0.031386	-3.72235	0.222109	0.627667	1	TGFB1 - DMSO	limma	0.00986431	0.031386	FALSE	no hit	7.10058
1855	RBPMS	B4E3T4|Q93062|Q93062-2|Q93062-3|Q93062-4|Q93062-5	HCG2043421, isoform CRA_c OS=Homo sapiens GN=RBPMS PE=1 SV=1|RNA-binding protein with multiple splicing OS=Homo sapiens GN=RBPMS PE=1 SV=1|Isoform B of RNA-binding protein with multiple splicing OS=Homo sapiens GN=RBPMS|Isoform C of RNA-binding protein with multiple splicing OS=Homo sapiens GN=RBPMS|Isoform D of RNA-binding protein with multiple splicing OS=Homo sapiens GN=RBPMS|Isoform E of RNA-binding protein with multiple splicing OS=Homo sapiens GN=RBPMS	3	1	1	1	6	3	8	7.8648	-0.239479	26.2955	-2.99518	0.00987238	0.0313947	-3.72315	0.222174	0.627735	1	TGFB1 - DMSO	limma	0.00987238	0.0313947	FALSE	no hit	7.8648
1856	H3BN98	H3BN98	Uncharacterized protein (Fragment) OS=Homo sapiens PE=4 SV=2	2	1	1	NA	6	2	2	8.1304	-0.129662	25.1912	-2.99479	0.00988005	0.0314021	-3.60227	0.222235	0.627799	1	TGFB1 - DMSO	limma	0.00988005	0.0314021	FALSE	no hit	8.1304
1857	RNF214	Q8ND24	RING finger protein 214 OS=Homo sapiens GN=RNF214 PE=1 SV=2	3	1	1	1	6	3	10	7.4459	-0.0906058	26.8754	-2.99389	0.00989744	0.0314405	-3.72564	0.222373	0.627945	1	TGFB1 - DMSO	limma	0.00989744	0.0314405	FALSE	no hit	7.4459
1858	TRUB1	Q8WWH5	Probable tRNA pseudouridine synthase 1 OS=Homo sapiens GN=TRUB1 PE=1 SV=1	3	1	1	1	6	3	6	7.08366	0.16725	24.6762	2.99294	0.00991589	0.0314822	-3.72747	0.22252	0.628099	1	TGFB1 - DMSO	limma	0.00991589	0.0314822	FALSE	no hit	7.08366
1859	ZFPL1	O95159	Zinc finger protein-like 1 OS=Homo sapiens GN=ZFPL1 PE=1 SV=2	3	1	1	1	6	3	6	7.99368	0.094117	26.3929	2.99166	0.00994093	0.0315447	-3.72995	0.222719	0.628307	1	TGFB1 - DMSO	limma	0.00994093	0.0315447	FALSE	no hit	7.99368
1860	XRCC4	Q13426	DNA repair protein XRCC4 OS=Homo sapiens GN=XRCC4 PE=1 SV=2	3	1	1	1	6	3	7	7.81273	0.161917	26.5694	2.98956	0.00998193	0.0316577	-3.734	0.223043	0.628648	1	TGFB1 - DMSO	limma	0.00998193	0.0316577	FALSE	no hit	7.81273
1861	RAN	B5MDF5|P62826	GTP-binding nuclear protein Ran OS=Homo sapiens GN=RAN PE=1 SV=1|GTP-binding nuclear protein Ran OS=Homo sapiens GN=RAN PE=1 SV=3	3	1	1	1	6	3	11	9.1146	0.11155	27.7667	2.98422	0.010087	0.0319738	-3.74429	0.223871	0.629512	1	TGFB1 - DMSO	limma	0.010087	0.0319738	FALSE	no hit	9.1146
1862	KCNMA1	A0A0A0MRR0|H0Y379|H0Y382|Q12791|Q12791-2|Q12791-3|Q12791-4|Q12791-5|Q12791-7|Q5SVJ7|Q5SVJ8|Q5SVJ9|Q5SVK0|Q5SVK5	Calcium-activated potassium channel subunit alpha-1 (Fragment) OS=Homo sapiens GN=KCNMA1 PE=1 SV=1|Calcium-activated potassium channel subunit alpha-1 (Fragment) OS=Homo sapiens GN=KCNMA1 PE=1 SV=2|Calcium-activated potassium channel subunit alpha-1 OS=Homo sapiens GN=KCNMA1 PE=1 SV=1|Calcium-activated potassium channel subunit alpha-1 OS=Homo sapiens GN=KCNMA1 PE=1 SV=2|Isoform 2 of Calcium-activated potassium channel subunit alpha-1 OS=Homo sapiens GN=KCNMA1|Isoform 3 of Calcium-activated potassium channel subunit alpha-1 OS=Homo sapiens GN=KCNMA1|Isoform 4 of Calcium-activated potassium channel subunit alpha-1 OS=Homo sapiens GN=KCNMA1|Isoform 5 of Calcium-activated potassium channel subunit alpha-1 OS=Homo sapiens GN=KCNMA1|Isoform 7 of Calcium-activated potassium channel subunit alpha-1 OS=Homo sapiens GN=KCNMA1	3	1	1	1	6	3	5	6.89662	-0.121373	24.6875	-2.98357	0.0100999	0.0319975	-3.74554	0.223972	0.629617	1	TGFB1 - DMSO	limma	0.0100999	0.0319975	FALSE	no hit	6.89662
1863	UBLCP1	Q8WVY7	Ubiquitin-like domain-containing CTD phosphatase 1 OS=Homo sapiens GN=UBLCP1 PE=1 SV=2	3	1	1	1	6	3	10	8.15207	0.0941066	27.6325	2.97927	0.0101854	0.0322434	-3.75382	0.22464	0.630311	1	TGFB1 - DMSO	limma	0.0101854	0.0322434	FALSE	no hit	8.15207
1864	SMN1	E7EQZ4|Q16637|Q16637-2|Q16637-3|Q16637-4	Survival motor neuron protein OS=Homo sapiens GN=SMN1 PE=1 SV=1|Survival motor neuron protein OS=Homo sapiens GN=SMN1 PE=1 SV=1|Isoform SMN-delta5 of Survival motor neuron protein OS=Homo sapiens GN=SMN1|Isoform SMN-delta7 of Survival motor neuron protein OS=Homo sapiens GN=SMN1|Isoform SMN-delta57 of Survival motor neuron protein OS=Homo sapiens GN=SMN1	2	1	1	NA	6	2	2	7.1757	0.18547	23.9566	2.97912	0.0101885	0.0322434	-3.63241	0.224664	0.630336	1	TGFB1 - DMSO	limma	0.0101885	0.0322434	FALSE	no hit	7.1757
1865	SUCO	Q9UBS9	SUN domain-containing ossification factor OS=Homo sapiens GN=SUCO PE=1 SV=1	3	1	1	1	6	3	3	6.78012	0.191024	24.3562	2.97754	0.01022	0.032326	-3.75715	0.224909	0.630591	1	TGFB1 - DMSO	limma	0.01022	0.032326	FALSE	no hit	6.78012
1866	C2orf49	C9J4K0|Q9BVC5|Q9BVC5-2	Ashwin OS=Homo sapiens GN=C2orf49 PE=1 SV=1|Isoform 2 of Ashwin OS=Homo sapiens GN=C2orf49	3	1	1	1	6	3	4	7.24237	0.173383	23.8699	2.97545	0.010262	0.0324415	-3.76118	0.225235	0.630928	1	TGFB1 - DMSO	limma	0.010262	0.0324415	FALSE	no hit	7.24237
1867	TAX1BP1	B8ZZD4	Tax1-binding protein 1 OS=Homo sapiens GN=TAX1BP1 PE=1 SV=1	3	1	1	1	6	3	18	7.88951	0.130063	27.9645	2.97471	0.0102768	0.0324708	-3.7626	0.22535	0.631046	1	TGFB1 - DMSO	limma	0.0102768	0.0324708	FALSE	no hit	7.88951
1868	MCM3	P25205|P25205-2	DNA replication licensing factor MCM3 OS=Homo sapiens GN=MCM3 PE=1 SV=3|Isoform 2 of DNA replication licensing factor MCM3 OS=Homo sapiens GN=MCM3	3	1	1	1	6	3	23	8.3728	-0.157182	28.2121	-2.97382	0.0102949	0.0325105	-3.76432	0.225489	0.63119	1	TGFB1 - DMSO	limma	0.0102949	0.0325105	FALSE	no hit	8.3728
1869	KIF2C	Q99661|Q99661-2	Kinesin-like protein KIF2C OS=Homo sapiens GN=KIF2C PE=1 SV=2|Isoform 2 of Kinesin-like protein KIF2C OS=Homo sapiens GN=KIF2C	3	1	1	1	6	3	11	7.38713	0.269447	26.5686	2.97301	0.0103111	0.0325442	-3.76586	0.225615	0.631319	1	TGFB1 - DMSO	limma	0.0103111	0.0325442	FALSE	no hit	7.38713
1870	DR1	Q01658	Protein Dr1 OS=Homo sapiens GN=DR1 PE=1 SV=1	3	1	1	1	6	3	3	8.22214	0.186407	26.0563	2.97118	0.0103483	0.0326441	-3.7694	0.225901	0.631615	1	TGFB1 - DMSO	limma	0.0103483	0.0326441	FALSE	no hit	8.22214
1871	PIH1D1	M0QYA2|M0QYF4|M0R3A8|Q9NWS0	PIH1 domain-containing protein 1 (Fragment) OS=Homo sapiens GN=PIH1D1 PE=1 SV=1|PIH1 domain-containing protein 1 (Fragment) OS=Homo sapiens GN=PIH1D1 PE=1 SV=7|PIH1 domain-containing protein 1 OS=Homo sapiens GN=PIH1D1 PE=1 SV=1	3	1	1	1	6	3	4	7.0827	0.148701	25.2284	2.96983	0.0103756	0.0326808	-3.77199	0.226112	0.631832	1	TGFB1 - DMSO	limma	0.0103756	0.0326808	FALSE	no hit	7.0827
1872	FKBP5	Q13451	Peptidyl-prolyl cis-trans isomerase FKBP5 OS=Homo sapiens GN=FKBP5 PE=1 SV=2	3	1	1	1	6	3	23	8.33618	-0.114046	28.255	-2.96972	0.010378	0.0326808	-3.77221	0.22613	0.63185	1	TGFB1 - DMSO	limma	0.010378	0.0326808	FALSE	no hit	8.33618
1873	CDR2L	Q86X02	Cerebellar degeneration-related protein 2-like OS=Homo sapiens GN=CDR2L PE=1 SV=2	3	1	1	1	6	3	5	7.208	0.122873	25.4901	2.96971	0.010378	0.0326808	-3.77222	0.22613	0.631851	1	TGFB1 - DMSO	limma	0.010378	0.0326808	FALSE	no hit	7.208
1874	VKORC1L1	Q8N0U8|Q8N0U8-2	Vitamin K epoxide reductase complex subunit 1-like protein 1 OS=Homo sapiens GN=VKORC1L1 PE=1 SV=2|Isoform 2 of Vitamin K epoxide reductase complex subunit 1-like protein 1 OS=Homo sapiens GN=VKORC1L1	3	1	1	1	6	3	2	7.58673	0.140886	25.4069	2.96952	0.0103821	0.0326808	-3.7726	0.226161	0.631883	1	TGFB1 - DMSO	limma	0.0103821	0.0326808	FALSE	no hit	7.58673
1875	SEC24C	A0A0U1RR49|P53992	Protein transport protein Sec24C (Fragment) OS=Homo sapiens GN=SEC24C PE=1 SV=1|Protein transport protein Sec24C OS=Homo sapiens GN=SEC24C PE=1 SV=3	3	1	1	1	6	3	22	8.25536	0.113024	28.3194	2.96663	0.0104409	0.0328485	-3.77815	0.226612	0.632346	1	TGFB1 - DMSO	limma	0.0104409	0.0328485	FALSE	no hit	8.25536
1876	CLIP1	P30622-2	Isoform 3 of CAP-Gly domain-containing linker protein 1 OS=Homo sapiens GN=CLIP1	3	1	1	1	6	3	61	8.0944	-0.12828	29.5417	-2.96579	0.0104582	0.0328853	-3.77977	0.226744	0.632481	1	TGFB1 - DMSO	limma	0.0104582	0.0328853	FALSE	no hit	8.0944
1877	ATP6V0A1	Q93050|Q93050-1|Q93050-3	V-type proton ATPase 116 kDa subunit a isoform 1 OS=Homo sapiens GN=ATP6V0A1 PE=1 SV=3|Isoform 2 of V-type proton ATPase 116 kDa subunit a isoform 1 OS=Homo sapiens GN=ATP6V0A1|Isoform 3 of V-type proton ATPase 116 kDa subunit a isoform 1 OS=Homo sapiens GN=ATP6V0A1	3	1	1	1	6	3	14	8.05353	-0.117652	27.5468	-2.96548	0.0104645	0.0328875	-3.78036	0.226792	0.63253	1	TGFB1 - DMSO	limma	0.0104645	0.0328875	FALSE	no hit	8.05353
1878	TIMM21	Q9BVV7	Mitochondrial import inner membrane translocase subunit Tim21 OS=Homo sapiens GN=TIMM21 PE=1 SV=1	3	1	1	1	6	3	5	7.58228	0.163686	25.4077	2.96394	0.0104962	0.0329695	-3.78333	0.227034	0.632778	1	TGFB1 - DMSO	limma	0.0104962	0.0329695	FALSE	no hit	7.58228
1879	ZMPSTE24	O75844	CAAX prenyl protease 1 homolog OS=Homo sapiens GN=ZMPSTE24 PE=1 SV=2	3	1	1	1	6	3	12	8.34816	0.0929315	27.76	2.96063	0.0105644	0.0331663	-3.78969	0.227553	0.633308	1	TGFB1 - DMSO	limma	0.0105644	0.0331663	FALSE	no hit	8.34816
1880	MRTO4	Q9UKD2	mRNA turnover protein 4 homolog OS=Homo sapiens GN=MRTO4 PE=1 SV=2	3	1	1	1	6	3	10	8.10774	0.161029	27.1996	2.95657	0.010649	0.033414	-3.79751	0.228192	0.63396	1	TGFB1 - DMSO	limma	0.010649	0.033414	FALSE	no hit	8.10774
1881	FOCAD	Q5VW36|S4R400	Focadhesin OS=Homo sapiens GN=FOCAD PE=1 SV=1|Focadhesin OS=Homo sapiens GN=FOCAD PE=1 SV=2	3	1	1	1	6	3	13	7.79184	0.0853084	27.622	2.956	0.0106609	0.0334336	-3.79861	0.228282	0.634051	1	TGFB1 - DMSO	limma	0.0106609	0.0334336	FALSE	no hit	7.79184
1882	TPD52L2	O43399|O43399-5|O43399-7	Tumor protein D54 OS=Homo sapiens GN=TPD52L2 PE=1 SV=2|Isoform 5 of Tumor protein D54 OS=Homo sapiens GN=TPD52L2|Isoform 7 of Tumor protein D54 OS=Homo sapiens GN=TPD52L2	3	1	1	1	6	3	13	8.56098	-0.19112	28.1141	-2.95423	0.0106978	0.0335224	-3.802	0.22856	0.634333	1	TGFB1 - DMSO	limma	0.0106978	0.0335224	FALSE	no hit	8.56098
1883	ATP1B3	P54709	Sodium/potassium-transporting ATPase subunit beta-3 OS=Homo sapiens GN=ATP1B3 PE=1 SV=1	3	1	1	1	6	3	9	8.30642	-0.282151	27.5582	-2.95406	0.0107014	0.0335224	-3.80233	0.228586	0.63436	1	TGFB1 - DMSO	limma	0.0107014	0.0335224	FALSE	no hit	8.30642
1884	FBXO22	Q8NEZ5	F-box only protein 22 OS=Homo sapiens GN=FBXO22 PE=1 SV=1	3	1	1	1	6	3	5	7.51504	0.109285	25.7998	2.95383	0.0107063	0.0335224	-3.80277	0.228623	0.634397	1	TGFB1 - DMSO	limma	0.0107063	0.0335224	FALSE	no hit	7.51504
1885	TXNDC12	O95881	Thioredoxin domain-containing protein 12 OS=Homo sapiens GN=TXNDC12 PE=1 SV=1	3	1	1	1	6	3	9	8.18532	0.216091	26.9753	2.95046	0.0107771	0.0337265	-3.80925	0.229154	0.634935	1	TGFB1 - DMSO	limma	0.0107771	0.0337265	FALSE	no hit	8.18532
1886	RPL38	P63173	60S ribosomal protein L38 OS=Homo sapiens GN=RPL38 PE=1 SV=2	3	1	1	1	6	3	4	8.01803	0.122363	25.8846	2.94915	0.0108049	0.0337955	-3.81177	0.229362	0.635145	1	TGFB1 - DMSO	limma	0.0108049	0.0337955	FALSE	no hit	8.01803
1887	DCXR	J3KS22|Q7Z4W1	L-xylulose reductase (Fragment) OS=Homo sapiens GN=DCXR PE=1 SV=7|L-xylulose reductase OS=Homo sapiens GN=DCXR PE=1 SV=2	3	1	1	1	6	3	8	7.74996	-0.10888	26.6808	-2.94865	0.0108154	0.0338104	-3.81272	0.22944	0.635224	1	TGFB1 - DMSO	limma	0.0108154	0.0338104	FALSE	no hit	7.74996
1888	MAPRE2	Q15555|Q15555-3|Q15555-4|Q15555-5	Isoform 3 of Microtubule-associated protein RP/EB family member 2 OS=Homo sapiens GN=MAPRE2|Isoform 4 of Microtubule-associated protein RP/EB family member 2 OS=Homo sapiens GN=MAPRE2|Isoform 5 of Microtubule-associated protein RP/EB family member 2 OS=Homo sapiens GN=MAPRE2|Microtubule-associated protein RP/EB family member 2 OS=Homo sapiens GN=MAPRE2 PE=1 SV=1	3	1	1	1	6	3	10	8.03632	-0.135775	27.0508	-2.947	0.0108505	0.0338959	-3.81589	0.2297	0.635487	1	TGFB1 - DMSO	limma	0.0108505	0.0338959	FALSE	no hit	8.03632
1889	FH	P07954-2	Isoform Cytoplasmic of Fumarate hydratase, mitochondrial OS=Homo sapiens GN=FH	3	1	1	1	6	3	22	9.00466	-0.110806	29.2654	-2.94682	0.0108543	0.0338959	-3.81624	0.229729	0.635516	1	TGFB1 - DMSO	limma	0.0108543	0.0338959	FALSE	no hit	9.00466
1890	PRDX5	P30044|P30044-2	Isoform Cytoplasmic+peroxisomal of Peroxiredoxin-5, mitochondrial OS=Homo sapiens GN=PRDX5|Peroxiredoxin-5, mitochondrial OS=Homo sapiens GN=PRDX5 PE=1 SV=4	3	1	1	1	6	3	6	8.46303	0.124044	27.0789	2.94482	0.010897	0.0340113	-3.82009	0.230046	0.635835	1	TGFB1 - DMSO	limma	0.010897	0.0340113	FALSE	no hit	8.46303
1891	TRAF2	Q12933|Q12933-2|Q12933-3|Q12933-4	TNF receptor-associated factor 2 OS=Homo sapiens GN=TRAF2 PE=1 SV=2|Isoform 2 of TNF receptor-associated factor 2 OS=Homo sapiens GN=TRAF2|Isoform 3 of TNF receptor-associated factor 2 OS=Homo sapiens GN=TRAF2|Isoform 4 of TNF receptor-associated factor 2 OS=Homo sapiens GN=TRAF2	3	1	1	1	6	3	9	7.3371	-0.0939687	26.7276	-2.9401	0.0109981	0.0343086	-3.82914	0.230792	0.636585	1	TGFB1 - DMSO	limma	0.0109981	0.0343086	FALSE	no hit	7.3371
1892	TXNDC17	Q9BRA2	Thioredoxin domain-containing protein 17 OS=Homo sapiens GN=TXNDC17 PE=1 SV=1	3	1	1	1	6	3	6	8.27119	0.111833	26.0218	2.93975	0.0110057	0.0343144	-3.82983	0.230849	0.636642	1	TGFB1 - DMSO	limma	0.0110057	0.0343144	FALSE	no hit	8.27119
1893	DDX3X	A0A0D9SF53|A0A0D9SFB3|A0A0D9SG12|O00571|O00571-2	ATP-dependent RNA helicase DDX3X OS=Homo sapiens GN=DDX3X PE=1 SV=1|ATP-dependent RNA helicase DDX3X OS=Homo sapiens GN=DDX3X PE=1 SV=3|Isoform 2 of ATP-dependent RNA helicase DDX3X OS=Homo sapiens GN=DDX3X	3	1	1	1	6	3	8	8.52275	0.15016	27.0071	2.93883	0.0110255	0.0343579	-3.83159	0.230994	0.636787	1	TGFB1 - DMSO	limma	0.0110255	0.0343579	FALSE	no hit	8.52275
1894	ARFRP1	Q13795|Q13795-3	ADP-ribosylation factor-related protein 1 OS=Homo sapiens GN=ARFRP1 PE=1 SV=1|Isoform 3 of ADP-ribosylation factor-related protein 1 OS=Homo sapiens GN=ARFRP1	3	1	1	1	6	3	3	7.32784	0.122684	25.389	2.9297	0.0112245	0.0349594	-3.84912	0.232447	0.638236	1	TGFB1 - DMSO	limma	0.0112245	0.0349594	FALSE	no hit	7.32784
1895	DROSHA	Q9NRR4|Q9NRR4-2|Q9NRR4-3|Q9NRR4-4	Ribonuclease 3 OS=Homo sapiens GN=DROSHA PE=1 SV=2|Isoform 2 of Ribonuclease 3 OS=Homo sapiens GN=DROSHA|Isoform 3 of Ribonuclease 3 OS=Homo sapiens GN=DROSHA|Isoform 4 of Ribonuclease 3 OS=Homo sapiens GN=DROSHA	2	1	1	NA	6	2	2	6.87493	0.0882208	24.3224	2.92882	0.0112439	0.0349992	-3.72894	0.232587	0.638375	1	TGFB1 - DMSO	limma	0.0112439	0.0349992	FALSE	no hit	6.87493
1896	UFL1	O94874	E3 UFM1-protein ligase 1 OS=Homo sapiens GN=UFL1 PE=1 SV=2	3	1	1	1	6	3	28	8.33538	0.114566	28.6808	2.92858	0.0112491	0.0349992	-3.85126	0.232625	0.638413	1	TGFB1 - DMSO	limma	0.0112491	0.0349992	FALSE	no hit	8.33538
1897	HEXIM1	O94992	Protein HEXIM1 OS=Homo sapiens GN=HEXIM1 PE=1 SV=1	3	1	1	1	6	3	7	7.42214	-0.108383	25.5054	-2.92559	0.0113153	0.0351652	-3.85701	0.233104	0.638887	1	TGFB1 - DMSO	limma	0.0113153	0.0351652	FALSE	no hit	7.42214
1898	UBA5	E7EQ61|E7EWE1|Q9GZZ9	Ubiquitin-like modifier-activating enzyme 5 OS=Homo sapiens GN=UBA5 PE=1 SV=1	3	1	1	1	6	3	5	7.92736	0.184393	26.7359	2.9254	0.0113193	0.0351652	-3.85736	0.233133	0.638916	1	TGFB1 - DMSO	limma	0.0113193	0.0351652	FALSE	no hit	7.92736
1899	PGD	P52209|P52209-2	6-phosphogluconate dehydrogenase, decarboxylating OS=Homo sapiens GN=PGD PE=1 SV=3|Isoform 2 of 6-phosphogluconate dehydrogenase, decarboxylating OS=Homo sapiens GN=PGD	3	1	1	1	6	3	23	9.23259	-0.0980247	29.6334	-2.92536	0.0113203	0.0351652	-3.85745	0.23314	0.638923	1	TGFB1 - DMSO	limma	0.0113203	0.0351652	FALSE	no hit	9.23259
1900	RIPK2	O43353	Receptor-interacting serine/threonine-protein kinase 2 OS=Homo sapiens GN=RIPK2 PE=1 SV=2	3	1	1	1	6	3	5	7.4637	-0.159181	25.6673	-2.92398	0.011351	0.035242	-3.8601	0.233361	0.639142	1	TGFB1 - DMSO	limma	0.011351	0.035242	FALSE	no hit	7.4637
1901	C18orf32	Q8TCD1	UPF0729 protein C18orf32 OS=Homo sapiens GN=C18orf32 PE=3 SV=1	2	1	1	NA	6	2	4	7.50307	0.129988	25.8833	2.92007	0.0114383	0.0354942	-3.74571	0.233987	0.639759	1	TGFB1 - DMSO	limma	0.0114383	0.0354942	FALSE	no hit	7.50307
1902	CD46	P15529-15|P15529-16|P15529-2|P15529-3|P15529-4|P15529-5|P15529-6|P15529-7	Isoform 3 of Membrane cofactor protein OS=Homo sapiens GN=CD46|Isoform B of Membrane cofactor protein OS=Homo sapiens GN=CD46|Isoform D of Membrane cofactor protein OS=Homo sapiens GN=CD46|Isoform F of Membrane cofactor protein OS=Homo sapiens GN=CD46|Isoform H of Membrane cofactor protein OS=Homo sapiens GN=CD46|Isoform J of Membrane cofactor protein OS=Homo sapiens GN=CD46|Isoform K of Membrane cofactor protein OS=Homo sapiens GN=CD46|Isoform L of Membrane cofactor protein OS=Homo sapiens GN=CD46	3	1	1	1	6	3	10	8.1624	-0.110504	27.3754	-2.91963	0.0114479	0.0355055	-3.86843	0.234056	0.639827	1	TGFB1 - DMSO	limma	0.0114479	0.0355055	FALSE	no hit	8.1624
1903	SRP72	O76094	Signal recognition particle subunit SRP72 OS=Homo sapiens GN=SRP72 PE=1 SV=3	3	1	1	1	6	3	24	8.46463	0.161408	28.6131	2.91869	0.011469	0.0355522	-3.87023	0.234206	0.639975	1	TGFB1 - DMSO	limma	0.011469	0.0355522	FALSE	no hit	8.46463
1904	EIF2B3	Q9NR50	Translation initiation factor eIF-2B subunit gamma OS=Homo sapiens GN=EIF2B3 PE=1 SV=1	3	1	1	1	6	3	19	7.93744	0.0959855	27.7259	2.91775	0.0114904	0.0355996	-3.87205	0.234358	0.640125	1	TGFB1 - DMSO	limma	0.0114904	0.0355996	FALSE	no hit	7.93744
1905	NUP214	P35658|P35658-2|P35658-3|P35658-4|P35658-5	Isoform 2 of Nuclear pore complex protein Nup214 OS=Homo sapiens GN=NUP214|Isoform 3 of Nuclear pore complex protein Nup214 OS=Homo sapiens GN=NUP214|Isoform 4 of Nuclear pore complex protein Nup214 OS=Homo sapiens GN=NUP214|Isoform 5 of Nuclear pore complex protein Nup214 OS=Homo sapiens GN=NUP214|Nuclear pore complex protein Nup214 OS=Homo sapiens GN=NUP214 PE=1 SV=2	3	1	1	1	6	3	25	7.87181	0.0828654	27.9461	2.91429	0.0115683	0.035814	-3.87867	0.234913	0.640669	1	TGFB1 - DMSO	limma	0.0115683	0.035814	FALSE	no hit	7.87181
1906	RAPGEF2	Q9Y4G8	Rap guanine nucleotide exchange factor 2 OS=Homo sapiens GN=RAPGEF2 PE=1 SV=1	3	1	1	1	6	3	4	6.95109	0.141758	25.4789	2.91414	0.0115717	0.035814	-3.87896	0.234937	0.640692	1	TGFB1 - DMSO	limma	0.0115717	0.035814	FALSE	no hit	6.95109
1907	RBM8A	Q9Y5S9|Q9Y5S9-2	Isoform 2 of RNA-binding protein 8A OS=Homo sapiens GN=RBM8A|RNA-binding protein 8A OS=Homo sapiens GN=RBM8A PE=1 SV=1	3	1	1	1	6	3	7	8.48827	0.0980706	26.8447	2.91074	0.011649	0.0360343	-3.88547	0.235483	0.641227	1	TGFB1 - DMSO	limma	0.011649	0.0360343	FALSE	no hit	8.48827
1908	TIPRL	O75663	TIP41-like protein OS=Homo sapiens GN=TIPRL PE=1 SV=2	3	1	1	1	6	3	12	8.21123	0.103551	27.2714	2.90887	0.0116918	0.0361477	-3.88906	0.235785	0.641521	1	TGFB1 - DMSO	limma	0.0116918	0.0361477	FALSE	no hit	8.21123
1909	HEATR3	Q7Z4Q2	HEAT repeat-containing protein 3 OS=Homo sapiens GN=HEATR3 PE=1 SV=2	3	1	1	1	6	3	5	7.38273	-0.11225	25.4322	-2.90762	0.0117203	0.0362169	-3.89145	0.235985	0.641717	1	TGFB1 - DMSO	limma	0.0117203	0.0362169	FALSE	no hit	7.38273
1910	STUB1	Q9UNE7	E3 ubiquitin-protein ligase CHIP OS=Homo sapiens GN=STUB1 PE=1 SV=2	3	1	1	1	6	3	14	8.1937	-0.123838	27.5252	-2.90716	0.011731	0.0362308	-3.89234	0.23606	0.64179	1	TGFB1 - DMSO	limma	0.011731	0.0362308	FALSE	no hit	8.1937
1911	UFSP2	H0YA18|Q9NUQ7	Ufm1-specific protease 2 (Fragment) OS=Homo sapiens GN=UFSP2 PE=1 SV=1|Ufm1-specific protease 2 OS=Homo sapiens GN=UFSP2 PE=1 SV=3	3	1	1	1	6	3	5	7.27379	0.132088	25.1807	2.90291	0.011829	0.0365146	-3.90048	0.236746	0.642457	1	TGFB1 - DMSO	limma	0.011829	0.0365146	FALSE	no hit	7.27379
1912	F3	P13726	Tissue factor OS=Homo sapiens GN=F3 PE=1 SV=1	3	1	1	1	6	3	4	7.35103	0.238522	24.807	2.90249	0.0118387	0.0365253	-3.90128	0.236814	0.642522	1	TGFB1 - DMSO	limma	0.0118387	0.0365253	FALSE	no hit	7.35103
1913	CYFIP1	Q7L576	Cytoplasmic FMR1-interacting protein 1 OS=Homo sapiens GN=CYFIP1 PE=1 SV=1	3	1	1	1	6	3	33	8.49897	-0.0714585	28.7386	-2.90089	0.0118758	0.0366207	-3.90435	0.237072	0.642773	1	TGFB1 - DMSO	limma	0.0118758	0.0366207	FALSE	no hit	8.49897
1914	SYNCRIP	O60506|O60506-3	Heterogeneous nuclear ribonucleoprotein Q OS=Homo sapiens GN=SYNCRIP PE=1 SV=2|Isoform 3 of Heterogeneous nuclear ribonucleoprotein Q OS=Homo sapiens GN=SYNCRIP	3	1	1	1	6	3	24	9.1452	0.118809	28.9801	2.89727	0.0119601	0.0368613	-3.91126	0.237657	0.643338	1	TGFB1 - DMSO	limma	0.0119601	0.0368613	FALSE	no hit	9.1452
1915	MEPCE	Q7L2J0	7SK snRNA methylphosphate capping enzyme OS=Homo sapiens GN=MEPCE PE=1 SV=1	3	1	1	1	6	3	7	7.24456	-0.186252	25.7497	-2.89679	0.0119714	0.0368769	-3.91219	0.237735	0.643414	1	TGFB1 - DMSO	limma	0.0119714	0.0368769	FALSE	no hit	7.24456
1916	FAM45A	Q8TCE6|Q8TCE6-2	Protein FAM45A OS=Homo sapiens GN=FAM45A PE=2 SV=1|Isoform 2 of Protein FAM45A OS=Homo sapiens GN=FAM45A	2	1	1	NA	6	2	6	7.66111	-0.117165	25.8235	-2.89257	0.0120708	0.0371636	-3.79829	0.23842	0.644074	1	TGFB1 - DMSO	limma	0.0120708	0.0371636	FALSE	no hit	7.66111
1917	METAP1	P53582	Methionine aminopeptidase 1 OS=Homo sapiens GN=METAP1 PE=1 SV=2	3	1	1	1	6	3	10	8.10044	0.134304	26.6423	2.88997	0.0121322	0.0373332	-3.92524	0.238842	0.644478	1	TGFB1 - DMSO	limma	0.0121322	0.0373332	FALSE	no hit	8.10044
1918	MAP3K7	O43318|O43318-2	Isoform 1A of Mitogen-activated protein kinase kinase kinase 7 OS=Homo sapiens GN=MAP3K7|Mitogen-activated protein kinase kinase kinase 7 OS=Homo sapiens GN=MAP3K7 PE=1 SV=1	3	1	1	1	6	3	4	7.0602	0.115076	25.0962	2.88942	0.0121452	0.0373409	-3.92629	0.238931	0.644564	1	TGFB1 - DMSO	limma	0.0121452	0.0373409	FALSE	no hit	7.0602
1919	EHBP1	Q8NDI1-3	Isoform 3 of EH domain-binding protein 1 OS=Homo sapiens GN=EHBP1	3	1	1	1	6	3	17	7.40332	-0.191305	26.974	-2.88933	0.0121473	0.0373409	-3.92646	0.238946	0.644578	1	TGFB1 - DMSO	limma	0.0121473	0.0373409	FALSE	no hit	7.40332
1920	HOXB6	P17509	Homeobox protein Hox-B6 OS=Homo sapiens GN=HOXB6 PE=1 SV=4	3	1	1	1	6	3	6	6.93069	-0.250293	24.3618	-2.88751	0.0121907	0.0374546	-3.92994	0.239242	0.644862	1	TGFB1 - DMSO	limma	0.0121907	0.0374546	FALSE	no hit	6.93069
1921	FAM234A	Q9H0X4	Protein FAM234A OS=Homo sapiens GN=FAM234A PE=1 SV=1	3	1	1	1	6	3	7	7.46323	-0.113952	26.1375	-2.88578	0.0122321	0.0375623	-3.93326	0.239524	0.645132	1	TGFB1 - DMSO	limma	0.0122321	0.0375623	FALSE	no hit	7.46323
1922	HK1	P19367|P19367-2|P19367-3|P19367-4	Hexokinase-1 OS=Homo sapiens GN=HK1 PE=1 SV=3|Isoform 2 of Hexokinase-1 OS=Homo sapiens GN=HK1|Isoform 3 of Hexokinase-1 OS=Homo sapiens GN=HK1|Isoform 4 of Hexokinase-1 OS=Homo sapiens GN=HK1	3	1	1	1	6	3	35	8.79758	-0.125696	29.5923	-2.88519	0.0122462	0.0375861	-3.93439	0.23962	0.645223	1	TGFB1 - DMSO	limma	0.0122462	0.0375861	FALSE	no hit	8.79758
1923	FBLIM1	Q8WUP2|Q8WUP2-2	Filamin-binding LIM protein 1 OS=Homo sapiens GN=FBLIM1 PE=1 SV=2|Isoform 2 of Filamin-binding LIM protein 1 OS=Homo sapiens GN=FBLIM1	3	1	1	1	6	3	10	7.64355	0.126609	26.7932	2.88406	0.0122733	0.037642	-3.93655	0.239804	0.645399	1	TGFB1 - DMSO	limma	0.0122733	0.037642	FALSE	no hit	7.64355
1924	YAP1	H0YCI3|P46937|P46937-4|P46937-6|P46937-7|P46937-8|P46937-9	Isoform 4 of Transcriptional coactivator YAP1 OS=Homo sapiens GN=YAP1|Isoform 6 of Transcriptional coactivator YAP1 OS=Homo sapiens GN=YAP1|Isoform 7 of Transcriptional coactivator YAP1 OS=Homo sapiens GN=YAP1|Isoform 8 of Transcriptional coactivator YAP1 OS=Homo sapiens GN=YAP1|Isoform 9 of Transcriptional coactivator YAP1 OS=Homo sapiens GN=YAP1|Transcriptional coactivator YAP1 (Fragment) OS=Homo sapiens GN=YAP1 PE=1 SV=1|Transcriptional coactivator YAP1 OS=Homo sapiens GN=YAP1 PE=1 SV=2	3	1	1	1	6	3	6	7.53031	-0.281237	26.2822	-2.8839	0.0122772	0.037642	-3.93686	0.23983	0.645424	1	TGFB1 - DMSO	limma	0.0122772	0.037642	FALSE	no hit	7.53031
1925	ITGA11	Q9UKX5|Q9UKX5-2	Integrin alpha-11 OS=Homo sapiens GN=ITGA11 PE=1 SV=2|Isoform 2 of Integrin alpha-11 OS=Homo sapiens GN=ITGA11	3	1	1	1	6	3	8	7.11883	-0.19294	25.4566	-2.88357	0.012285	0.0376464	-3.93748	0.239883	0.645475	1	TGFB1 - DMSO	limma	0.012285	0.0376464	FALSE	no hit	7.11883
1926	ERP44	Q9BS26	Endoplasmic reticulum resident protein 44 OS=Homo sapiens GN=ERP44 PE=1 SV=1	3	1	1	1	6	3	15	8.60957	0.0834162	27.9782	2.88245	0.012312	0.0377096	-3.93963	0.240067	0.64565	1	TGFB1 - DMSO	limma	0.012312	0.0377096	FALSE	no hit	8.60957
1927	WDR4	P57081|P57081-2	Isoform 2 of tRNA (guanine-N(7)-)-methyltransferase non-catalytic subunit WDR4 OS=Homo sapiens GN=WDR4|tRNA (guanine-N(7)-)-methyltransferase non-catalytic subunit WDR4 OS=Homo sapiens GN=WDR4 PE=1 SV=2	3	1	1	1	6	3	5	7.45914	0.115681	25.8894	2.88122	0.0123416	0.0377804	-3.94197	0.240266	0.64584	1	TGFB1 - DMSO	limma	0.0123416	0.0377804	FALSE	no hit	7.45914
1928	LHPP	Q5T1Z0|Q9H008|Q9H008-2	Phospholysine phosphohistidine inorganic pyrophosphate phosphatase OS=Homo sapiens GN=LHPP PE=1 SV=1|Phospholysine phosphohistidine inorganic pyrophosphate phosphatase OS=Homo sapiens GN=LHPP PE=1 SV=2|Isoform 2 of Phospholysine phosphohistidine inorganic pyrophosphate phosphatase OS=Homo sapiens GN=LHPP	3	1	1	1	6	3	4	7.36863	-0.132921	25.0964	-2.88079	0.0123519	0.0377925	-3.94279	0.240336	0.645906	1	TGFB1 - DMSO	limma	0.0123519	0.0377925	FALSE	no hit	7.36863
1929	COL6A3	P12111|P12111-4	Collagen alpha-3(VI) chain OS=Homo sapiens GN=COL6A3 PE=1 SV=5|Isoform 4 of Collagen alpha-3(VI) chain OS=Homo sapiens GN=COL6A3	3	1	1	1	6	3	130	9.23549	0.391445	31.4259	2.87867	0.0124033	0.03793	-3.94685	0.240683	0.646236	1	TGFB1 - DMSO	limma	0.0124033	0.03793	FALSE	no hit	9.23549
1930	PSD3	E5RIH3|E5RJ29|Q9NYI0|Q9NYI0-2	PH and SEC7 domain-containing protein 3 (Fragment) OS=Homo sapiens GN=PSD3 PE=1 SV=1|PH and SEC7 domain-containing protein 3 OS=Homo sapiens GN=PSD3 PE=1 SV=1|PH and SEC7 domain-containing protein 3 OS=Homo sapiens GN=PSD3 PE=1 SV=2|Isoform 2 of PH and SEC7 domain-containing protein 3 OS=Homo sapiens GN=PSD3	3	1	1	1	6	3	10	7.21868	-0.201	26.1022	-2.87806	0.012418	0.0379554	-3.94801	0.240782	0.64633	1	TGFB1 - DMSO	limma	0.012418	0.0379554	FALSE	no hit	7.21868
1931	NSUN2	Q08J23	tRNA (cytosine(34)-C(5))-methyltransferase OS=Homo sapiens GN=NSUN2 PE=1 SV=2	3	1	1	1	6	3	28	8.07385	0.0827835	28.521	2.87681	0.0124486	0.038029	-3.95041	0.240988	0.646525	1	TGFB1 - DMSO	limma	0.0124486	0.038029	FALSE	no hit	8.07385
1933	PPP3CC	P48454|P48454-2|P48454-3	Isoform 2 of Serine/threonine-protein phosphatase 2B catalytic subunit gamma isoform OS=Homo sapiens GN=PPP3CC|Isoform 3 of Serine/threonine-protein phosphatase 2B catalytic subunit gamma isoform OS=Homo sapiens GN=PPP3CC|Serine/threonine-protein phosphatase 2B catalytic subunit gamma isoform OS=Homo sapiens GN=PPP3CC PE=1 SV=3	3	1	1	1	6	3	4	7.37656	0.089584	25.403	2.87463	0.0125016	0.0381517	-3.95457	0.241344	0.646862	1	TGFB1 - DMSO	limma	0.0125016	0.0381517	FALSE	no hit	7.37656
1934	PDLIM2	Q96JY6|Q96JY6-5	PDZ and LIM domain protein 2 OS=Homo sapiens GN=PDLIM2 PE=1 SV=1|Isoform 5 of PDZ and LIM domain protein 2 OS=Homo sapiens GN=PDLIM2	3	1	1	1	6	3	8	8.08059	0.227463	26.7706	2.86995	0.0126165	0.0384824	-3.96351	0.242111	0.647587	1	TGFB1 - DMSO	limma	0.0126165	0.0384824	FALSE	no hit	8.08059
1935	QTRTD1	Q9H974|Q9H974-3|Q9H974-4	Isoform 3 of Queuine tRNA-ribosyltransferase subunit QTRTD1 OS=Homo sapiens GN=QTRTD1|Isoform 4 of Queuine tRNA-ribosyltransferase subunit QTRTD1 OS=Homo sapiens GN=QTRTD1|Queuine tRNA-ribosyltransferase subunit QTRTD1 OS=Homo sapiens GN=QTRTD1 PE=1 SV=1	3	1	1	1	6	3	7	7.74091	0.129693	25.7452	2.86791	0.0126669	0.0386161	-3.9674	0.242445	0.647902	1	TGFB1 - DMSO	limma	0.0126669	0.0386161	FALSE	no hit	7.74091
1936	DYNC1I2	Q13409|Q13409-2|Q13409-3|Q13409-5|Q13409-6|Q13409-7	Cytoplasmic dynein 1 intermediate chain 2 OS=Homo sapiens GN=DYNC1I2 PE=1 SV=3|Isoform 2B of Cytoplasmic dynein 1 intermediate chain 2 OS=Homo sapiens GN=DYNC1I2|Isoform 2C of Cytoplasmic dynein 1 intermediate chain 2 OS=Homo sapiens GN=DYNC1I2|Isoform 2E of Cytoplasmic dynein 1 intermediate chain 2 OS=Homo sapiens GN=DYNC1I2|Isoform 2F of Cytoplasmic dynein 1 intermediate chain 2 OS=Homo sapiens GN=DYNC1I2|Isoform 3 of Cytoplasmic dynein 1 intermediate chain 2 OS=Homo sapiens GN=DYNC1I2	3	1	1	1	6	3	18	8.79852	-0.108372	28.372	-2.86728	0.0126826	0.0386439	-3.96861	0.242549	0.648	1	TGFB1 - DMSO	limma	0.0126826	0.0386439	FALSE	no hit	8.79852
1937	NFAT5	O94916|O94916-2|O94916-3|O94916-4|O94916-5	Isoform A of Nuclear factor of activated T-cells 5 OS=Homo sapiens GN=NFAT5|Isoform B of Nuclear factor of activated T-cells 5 OS=Homo sapiens GN=NFAT5|Isoform D of Nuclear factor of activated T-cells 5 OS=Homo sapiens GN=NFAT5|Isoform E of Nuclear factor of activated T-cells 5 OS=Homo sapiens GN=NFAT5|Nuclear factor of activated T-cells 5 OS=Homo sapiens GN=NFAT5 PE=1 SV=1	3	1	1	1	6	3	3	7.00979	0.170377	24.7474	2.86608	0.0127124	0.0387109	-3.9709	0.242747	0.648186	1	TGFB1 - DMSO	limma	0.0127124	0.0387109	FALSE	no hit	7.00979
1938	VIPAS39	G3V4K3|Q9H9C1|Q9H9C1-2	Spermatogenesis-defective protein 39 homolog OS=Homo sapiens GN=VIPAS39 PE=1 SV=1|Spermatogenesis-defective protein 39 homolog OS=Homo sapiens GN=VIPAS39 PE=1 SV=1|Isoform 2 of Spermatogenesis-defective protein 39 homolog OS=Homo sapiens GN=VIPAS39	3	1	1	1	6	3	7	7.53129	0.109286	26.0736	2.86587	0.0127177	0.0387109	-3.97131	0.242782	0.648218	1	TGFB1 - DMSO	limma	0.0127177	0.0387109	FALSE	no hit	7.53129
1939	MCU	Q8NE86|Q8NE86-3	Calcium uniporter protein, mitochondrial OS=Homo sapiens GN=MCU PE=1 SV=1|Isoform 3 of Calcium uniporter protein, mitochondrial OS=Homo sapiens GN=MCU	3	1	1	1	6	3	7	7.69674	-0.115701	25.6526	-2.86456	0.0127503	0.0387903	-3.97381	0.242997	0.648421	1	TGFB1 - DMSO	limma	0.0127503	0.0387903	FALSE	no hit	7.69674
1940	FMNL2	Q96PY5|Q96PY5-3	Formin-like protein 2 OS=Homo sapiens GN=FMNL2 PE=1 SV=3|Isoform 2 of Formin-like protein 2 OS=Homo sapiens GN=FMNL2	2	1	1	NA	6	2	5	6.88143	-0.136446	25.5698	-2.86248	0.0128021	0.0389276	-3.85569	0.243338	0.64874	1	TGFB1 - DMSO	limma	0.0128021	0.0389276	FALSE	no hit	6.88143
1941	NUDT9	Q9BW91|Q9BW91-2	ADP-ribose pyrophosphatase, mitochondrial OS=Homo sapiens GN=NUDT9 PE=1 SV=1|Isoform 2 of ADP-ribose pyrophosphatase, mitochondrial OS=Homo sapiens GN=NUDT9	3	1	1	1	6	3	7	7.78203	0.11026	26.9754	2.8609	0.0128417	0.0390278	-3.98078	0.243599	0.648984	1	TGFB1 - DMSO	limma	0.0128417	0.0390278	FALSE	no hit	7.78203
1942	NCOA4	Q13772	Nuclear receptor coactivator 4 OS=Homo sapiens GN=NCOA4 PE=1 SV=1	3	1	1	1	6	3	13	7.69811	0.208266	26.7204	2.8592	0.0128845	0.0391379	-3.98403	0.24388	0.649246	1	TGFB1 - DMSO	limma	0.0128845	0.0391379	FALSE	no hit	7.69811
1943	A0A0C4DFX4|SRCAP	A0A0C4DFX4|Q6ZRS2|Q6ZRS2-2|Q6ZRS2-3	Uncharacterized protein (Fragment) OS=Homo sapiens PE=4 SV=1|Helicase SRCAP OS=Homo sapiens GN=SRCAP PE=1 SV=3|Isoform 2 of Helicase SRCAP OS=Homo sapiens GN=SRCAP|Isoform 3 of Helicase SRCAP OS=Homo sapiens GN=SRCAP	3	1	1	1	6	3	3	7.05514	0.155625	24.7576	2.85756	0.0129259	0.0392433	-3.98716	0.24415	0.649499	1	TGFB1 - DMSO	limma	0.0129259	0.0392433	FALSE	no hit	7.05514
1944	GRN	P28799|P28799-3	Granulins OS=Homo sapiens GN=GRN PE=1 SV=2|Isoform 3 of Granulins OS=Homo sapiens GN=GRN	3	1	1	1	6	3	9	7.66341	-0.16417	26.6179	-2.85563	0.0129746	0.039371	-3.99084	0.244468	0.649795	1	TGFB1 - DMSO	limma	0.0129746	0.039371	FALSE	no hit	7.66341
1945	NOP56	O00567	Nucleolar protein 56 OS=Homo sapiens GN=NOP56 PE=1 SV=4	3	1	1	1	6	3	23	8.53949	0.102971	28.3686	2.85501	0.0129905	0.039399	-3.99203	0.244572	0.649891	1	TGFB1 - DMSO	limma	0.0129905	0.039399	FALSE	no hit	8.53949
1946	FBL	P22087	rRNA 2'-O-methyltransferase fibrillarin OS=Homo sapiens GN=FBL PE=1 SV=2	3	1	1	1	6	3	13	8.46229	0.11203	28.1345	2.85265	0.0130504	0.0395604	-3.99652	0.244961	0.650253	1	TGFB1 - DMSO	limma	0.0130504	0.0395604	FALSE	no hit	8.46229
1947	TBC1D9B	Q66K14|Q66K14-2	TBC1 domain family member 9B OS=Homo sapiens GN=TBC1D9B PE=1 SV=3|Isoform 2 of TBC1 domain family member 9B OS=Homo sapiens GN=TBC1D9B	3	1	1	1	6	3	15	7.66099	-0.077263	26.8575	-2.85237	0.0130575	0.0395614	-3.99705	0.245007	0.650296	1	TGFB1 - DMSO	limma	0.0130575	0.0395614	FALSE	no hit	7.66099
1948	CCT3	P49368	T-complex protein 1 subunit gamma OS=Homo sapiens GN=CCT3 PE=1 SV=4	3	1	1	1	6	3	42	9.20091	0.0713829	29.8969	2.8514	0.0130822	0.039616	-3.9989	0.245167	0.650445	1	TGFB1 - DMSO	limma	0.0130822	0.039616	FALSE	no hit	9.20091
1949	HSPA14	Q0VDF9	Heat shock 70 kDa protein 14 OS=Homo sapiens GN=HSPA14 PE=1 SV=1	3	1	1	1	6	3	12	7.85412	0.0827853	27.5185	2.84961	0.0131282	0.0397349	-4.00232	0.245465	0.65072	1	TGFB1 - DMSO	limma	0.0131282	0.0397349	FALSE	no hit	7.85412
1950	SLC27A4	Q6P1M0	Long-chain fatty acid transport protein 4 OS=Homo sapiens GN=SLC27A4 PE=1 SV=1	3	1	1	1	6	3	11	7.60765	0.105673	26.7693	2.84917	0.0131395	0.0397486	-4.00316	0.245538	0.650788	1	TGFB1 - DMSO	limma	0.0131395	0.0397486	FALSE	no hit	7.60765
1951	TMEM41A	F8WDE2|H7BXL1|Q96HV5	Transmembrane protein 41A OS=Homo sapiens GN=TMEM41A PE=1 SV=1	3	1	1	1	6	3	2	7.59205	0.0784932	24.9868	2.8478	0.0131746	0.0398249	-4.00577	0.245764	0.650997	1	TGFB1 - DMSO	limma	0.0131746	0.0398249	FALSE	no hit	7.59205
1952	TXNDC9	O14530|O14530-2	Isoform 2 of Thioredoxin domain-containing protein 9 OS=Homo sapiens GN=TXNDC9|Thioredoxin domain-containing protein 9 OS=Homo sapiens GN=TXNDC9 PE=1 SV=2	3	1	1	1	6	3	8	7.83339	0.160674	26.3503	2.84766	0.0131782	0.0398249	-4.00603	0.245787	0.651019	1	TGFB1 - DMSO	limma	0.0131782	0.0398249	FALSE	no hit	7.83339
1953	RAB28	P51157|P51157-2	Ras-related protein Rab-28 OS=Homo sapiens GN=RAB28 PE=1 SV=2|Isoform L of Ras-related protein Rab-28 OS=Homo sapiens GN=RAB28	3	1	1	1	6	3	3	7.16142	0.105845	25.395	2.84739	0.0131853	0.039826	-4.00656	0.245833	0.651061	1	TGFB1 - DMSO	limma	0.0131853	0.039826	FALSE	no hit	7.16142
1954	ELP3	Q9H9T3|Q9H9T3-2	Elongator complex protein 3 OS=Homo sapiens GN=ELP3 PE=1 SV=2|Isoform 2 of Elongator complex protein 3 OS=Homo sapiens GN=ELP3	3	1	1	1	6	3	10	7.7627	0.126817	26.9056	2.84375	0.0132793	0.0400894	-4.01349	0.246437	0.651618	1	TGFB1 - DMSO	limma	0.0132793	0.0400894	FALSE	no hit	7.7627
1955	PIP4K2C	Q8TBX8	Phosphatidylinositol 5-phosphate 4-kinase type-2 gamma OS=Homo sapiens GN=PIP4K2C PE=1 SV=3	3	1	1	1	6	3	6	7.62866	-0.101397	26.4534	-2.84058	0.0133618	0.0403179	-4.01953	0.246964	0.652103	1	TGFB1 - DMSO	limma	0.0133618	0.0403179	FALSE	no hit	7.62866
1956	USP7	Q93009	Ubiquitin carboxyl-terminal hydrolase 7 OS=Homo sapiens GN=USP7 PE=1 SV=2	3	1	1	1	6	3	31	8.02124	0.112599	28.5607	2.83794	0.0134308	0.0405052	-4.02455	0.247403	0.652506	1	TGFB1 - DMSO	limma	0.0134308	0.0405052	FALSE	no hit	8.02124
1957	RABL3	Q5HYI8	Rab-like protein 3 OS=Homo sapiens GN=RABL3 PE=1 SV=1	3	1	1	1	6	3	7	7.35512	0.124409	25.9704	2.83731	0.0134474	0.0405347	-4.02576	0.247508	0.652603	1	TGFB1 - DMSO	limma	0.0134474	0.0405347	FALSE	no hit	7.35512
1958	POLR1A	O95602	DNA-directed RNA polymerase I subunit RPA1 OS=Homo sapiens GN=POLR1A PE=1 SV=2	3	1	1	1	6	3	16	7.48859	0.113345	27.3229	2.83662	0.0134656	0.0405688	-4.02708	0.247624	0.652708	1	TGFB1 - DMSO	limma	0.0134656	0.0405688	FALSE	no hit	7.48859
1959	ESYT2	A0FGR8-2	Isoform 2 of Extended synaptotagmin-2 OS=Homo sapiens GN=ESYT2	3	1	1	1	6	3	18	8.18941	-0.113312	27.6976	-2.83615	0.0134778	0.0405848	-4.02796	0.247701	0.652779	1	TGFB1 - DMSO	limma	0.0134778	0.0405848	FALSE	no hit	8.18941
1960	GTF2I	P78347|P78347-2|P78347-3|P78347-4	General transcription factor II-I OS=Homo sapiens GN=GTF2I PE=1 SV=2|Isoform 2 of General transcription factor II-I OS=Homo sapiens GN=GTF2I|Isoform 3 of General transcription factor II-I OS=Homo sapiens GN=GTF2I|Isoform 4 of General transcription factor II-I OS=Homo sapiens GN=GTF2I	3	1	1	1	6	3	29	7.99102	-0.0906221	28.6468	-2.83552	0.0134945	0.0406145	-4.02917	0.247807	0.652876	1	TGFB1 - DMSO	limma	0.0134945	0.0406145	FALSE	no hit	7.99102
1961	L3MBTL3	Q96JM7|Q96JM7-2	Lethal(3)malignant brain tumor-like protein 3 OS=Homo sapiens GN=L3MBTL3 PE=1 SV=2|Isoform 2 of Lethal(3)malignant brain tumor-like protein 3 OS=Homo sapiens GN=L3MBTL3	2	1	NA	1	6	2	3	7.10951	0.2034	25.067	2.83462	0.0135181	0.0406646	-3.90871	0.247956	0.653012	1	TGFB1 - DMSO	limma	0.0135181	0.0406646	FALSE	no hit	7.10951
1962	TBCD	J3KR97|Q9BTW9	Tubulin-specific chaperone D OS=Homo sapiens GN=TBCD PE=1 SV=1|Tubulin-specific chaperone D OS=Homo sapiens GN=TBCD PE=1 SV=2	3	1	1	1	6	3	14	8.01226	-0.0803183	27.58	-2.83299	0.0135614	0.040774	-4.03399	0.248229	0.653262	1	TGFB1 - DMSO	limma	0.0135614	0.040774	FALSE	no hit	8.01226
1963	AP4M1	C9IZL5|C9JC87|C9JMG3|C9JWL4|F8WCR6|O00189	AP-4 complex subunit mu-1 (Fragment) OS=Homo sapiens GN=AP4M1 PE=1 SV=1|AP-4 complex subunit mu-1 (Fragment) OS=Homo sapiens GN=AP4M1 PE=1 SV=7|AP-4 complex subunit mu-1 OS=Homo sapiens GN=AP4M1 PE=1 SV=1|AP-4 complex subunit mu-1 OS=Homo sapiens GN=AP4M1 PE=1 SV=2	3	1	1	1	6	3	4	7.6876	0.159166	25.7468	2.83258	0.0135721	0.0407855	-4.03476	0.248297	0.653323	1	TGFB1 - DMSO	limma	0.0135721	0.0407855	FALSE	no hit	7.6876
1964	MAPRE3	Q9UPY8|Q9UPY8-2	Isoform 2 of Microtubule-associated protein RP/EB family member 3 OS=Homo sapiens GN=MAPRE3|Microtubule-associated protein RP/EB family member 3 OS=Homo sapiens GN=MAPRE3 PE=1 SV=1	2	1	NA	1	6	2	4	7.44458	-0.133947	25.3492	-2.82945	0.0136553	0.0410145	-3.91854	0.24882	0.6538	1	TGFB1 - DMSO	limma	0.0136553	0.0410145	FALSE	no hit	7.44458
1965	GSPT2	Q8IYD1	Eukaryotic peptide chain release factor GTP-binding subunit ERF3B OS=Homo sapiens GN=GSPT2 PE=1 SV=2	3	1	1	1	6	3	8	7.89027	0.0910513	26.8041	2.82879	0.0136729	0.0410466	-4.04198	0.248931	0.6539	1	TGFB1 - DMSO	limma	0.0136729	0.0410466	FALSE	no hit	7.89027
1966	TRAF6	Q9Y4K3	TNF receptor-associated factor 6 OS=Homo sapiens GN=TRAF6 PE=1 SV=1	3	1	1	1	6	3	5	7.13168	0.156766	24.233	2.82793	0.0136958	0.0410943	-4.04361	0.249074	0.654031	1	TGFB1 - DMSO	limma	0.0136958	0.0410943	FALSE	no hit	7.13168
1967	RER1	O15258|Q9P0H9	Protein RER1 OS=Homo sapiens GN=RER1 PE=1 SV=1|Protein RER1 OS=Homo sapiens GN=RER1 PE=1 SV=1	3	1	1	1	6	3	6	8.43145	0.140791	26.1015	2.8268	0.0137261	0.0411643	-4.04576	0.249263	0.654203	1	TGFB1 - DMSO	limma	0.0137261	0.0411643	FALSE	no hit	8.43145
1968	UGGT1	Q9NYU2|Q9NYU2-2	UDP-glucose:glycoprotein glucosyltransferase 1 OS=Homo sapiens GN=UGGT1 PE=1 SV=3|Isoform 2 of UDP-glucose:glycoprotein glucosyltransferase 1 OS=Homo sapiens GN=UGGT1	3	1	1	1	6	3	41	8.72988	0.130324	29.6101	2.82588	0.0137508	0.041209	-4.04751	0.249418	0.654343	1	TGFB1 - DMSO	limma	0.0137508	0.041209	FALSE	no hit	8.72988
1969	TMF1	A0A0A0MTG4|P82094|P82094-2	Isoform 2 of TATA element modulatory factor OS=Homo sapiens GN=TMF1|TATA element modulatory factor OS=Homo sapiens GN=TMF1 PE=1 SV=1|TATA element modulatory factor OS=Homo sapiens GN=TMF1 PE=1 SV=2	3	1	1	1	6	3	35	8.16553	0.0932492	28.7969	2.82572	0.013755	0.041209	-4.04781	0.249444	0.654366	1	TGFB1 - DMSO	limma	0.013755	0.041209	FALSE	no hit	8.16553
1970	AARS	P49588	Alanine--tRNA ligase, cytoplasmic OS=Homo sapiens GN=AARS PE=1 SV=2	3	1	1	1	6	3	42	8.9751	0.0939168	30.0536	2.82532	0.0137658	0.0412206	-4.04858	0.249512	0.654428	1	TGFB1 - DMSO	limma	0.0137658	0.0412206	FALSE	no hit	8.9751
1971	TMEM199	J3KRW7|J3KS81|Q8N511	Transmembrane protein 199 OS=Homo sapiens GN=TMEM199 PE=1 SV=1	3	1	1	1	6	3	3	7.0572	-0.160828	24.7618	-2.82405	0.0138	0.0413019	-4.05099	0.249724	0.65462	1	TGFB1 - DMSO	limma	0.0138	0.0413019	FALSE	no hit	7.0572
1972	RANBP9	Q96S59	Ran-binding protein 9 OS=Homo sapiens GN=RANBP9 PE=1 SV=1	3	1	1	1	6	3	7	7.44144	0.113127	26.5732	2.82072	0.0138899	0.04155	-4.05733	0.250283	0.655126	1	TGFB1 - DMSO	limma	0.0138899	0.04155	FALSE	no hit	7.44144
1973	ANGPTL2	Q9UKU9	Angiopoietin-related protein 2 OS=Homo sapiens GN=ANGPTL2 PE=2 SV=1	3	1	1	1	6	3	8	7.6949	-0.283399	26.5312	-2.81932	0.013928	0.0416219	-4.05999	0.250519	0.655338	1	TGFB1 - DMSO	limma	0.013928	0.0416219	FALSE	no hit	7.6949
1974	EIF3D	O15371|O15371-2|O15371-3	Eukaryotic translation initiation factor 3 subunit D OS=Homo sapiens GN=EIF3D PE=1 SV=1|Isoform 2 of Eukaryotic translation initiation factor 3 subunit D OS=Homo sapiens GN=EIF3D|Isoform 3 of Eukaryotic translation initiation factor 3 subunit D OS=Homo sapiens GN=EIF3D	3	1	1	1	6	3	18	8.52078	0.0854806	28.0295	2.81932	0.0139281	0.0416219	-4.06	0.250519	0.655339	1	TGFB1 - DMSO	limma	0.0139281	0.0416219	FALSE	no hit	8.52078
1975	FLCN	Q8NFG4	Folliculin OS=Homo sapiens GN=FLCN PE=1 SV=1	2	1	NA	1	6	2	3	7.06848	-0.0948362	24.7828	-2.81831	0.0139554	0.0416826	-3.93969	0.250688	0.655491	1	TGFB1 - DMSO	limma	0.0139554	0.0416826	FALSE	no hit	7.06848
1976	CES2	A0A024R6X1|O00748	Carboxylic ester hydrolase OS=Homo sapiens GN=CES2 PE=1 SV=1|Cocaine esterase OS=Homo sapiens GN=CES2 PE=1 SV=1	3	1	1	1	6	3	4	7.34736	-0.108678	24.9672	-2.81672	0.0139989	0.0417912	-4.06494	0.250956	0.655732	1	TGFB1 - DMSO	limma	0.0139989	0.0417912	FALSE	no hit	7.34736
1977	LHFPL2	Q6ZUX7	Lipoma HMGIC fusion partner-like 2 protein OS=Homo sapiens GN=LHFPL2 PE=2 SV=2	3	1	1	1	6	3	2	7.73915	0.198044	25.052	2.81258	0.0141124	0.0421089	-4.07281	0.251654	0.656358	1	TGFB1 - DMSO	limma	0.0141124	0.0421089	FALSE	no hit	7.73915
1978	LCLAT1	Q6UWP7|Q6UWP7-3	Lysocardiolipin acyltransferase 1 OS=Homo sapiens GN=LCLAT1 PE=1 SV=1|Isoform 3 of Lysocardiolipin acyltransferase 1 OS=Homo sapiens GN=LCLAT1	3	1	1	1	6	3	7	7.83812	-0.0897504	26.3459	-2.81176	0.0141349	0.0421428	-4.07436	0.251791	0.656482	1	TGFB1 - DMSO	limma	0.0141349	0.0421428	FALSE	no hit	7.83812
1979	FAM76B	F5GX09|Q5HYJ3	Protein FAM76B OS=Homo sapiens GN=FAM76B PE=1 SV=1|Protein FAM76B OS=Homo sapiens GN=FAM76B PE=1 SV=3	2	1	NA	1	6	2	3	7.07313	0.16701	24.7299	2.81164	0.0141381	0.0421428	-3.95234	0.251811	0.656499	1	TGFB1 - DMSO	limma	0.0141381	0.0421428	FALSE	no hit	7.07313
1980	RBM3	P98179	RNA-binding protein 3 OS=Homo sapiens GN=RBM3 PE=1 SV=1	3	1	1	1	6	3	4	8.40604	-0.218691	26.6309	-2.81069	0.0141643	0.0421997	-4.07639	0.251971	0.656643	1	TGFB1 - DMSO	limma	0.0141643	0.0421997	FALSE	no hit	8.40604
1981	RCC1	P18754|P18754-2	Regulator of chromosome condensation OS=Homo sapiens GN=RCC1 PE=1 SV=1|Isoform 2 of Regulator of chromosome condensation OS=Homo sapiens GN=RCC1	3	1	1	1	6	3	11	7.96398	0.0753836	26.9643	2.80993	0.0141855	0.0422415	-4.07784	0.2521	0.656758	1	TGFB1 - DMSO	limma	0.0141855	0.0422415	FALSE	no hit	7.96398
1982	NPC2	E7EMS2|G3V3D1|G3V3E8|J3KMY5|P61916	Epididymal secretory protein E1 OS=Homo sapiens GN=NPC2 PE=1 SV=1|Epididymal secretory protein E1 (Fragment) OS=Homo sapiens GN=NPC2 PE=1 SV=1|Epididymal secretory protein E1 OS=Homo sapiens GN=NPC2 PE=1 SV=1|Epididymal secretory protein E1 OS=Homo sapiens GN=NPC2 PE=1 SV=1|Epididymal secretory protein E1 OS=Homo sapiens GN=NPC2 PE=1 SV=1	3	1	1	1	6	3	6	8.71228	-0.122981	27.0731	-2.80933	0.014202	0.0422692	-4.07897	0.252201	0.656848	1	TGFB1 - DMSO	limma	0.014202	0.0422692	FALSE	no hit	8.71228
1983	IMPAD1	Q9NX62	Inositol monophosphatase 3 OS=Homo sapiens GN=IMPAD1 PE=1 SV=1	3	1	1	1	6	3	9	8.32575	0.0946827	27.3877	2.8082	0.0142335	0.0423417	-4.08113	0.252393	0.65702	1	TGFB1 - DMSO	limma	0.0142335	0.0423417	FALSE	no hit	8.32575
1984	NDUFAF4	Q9P032	NADH dehydrogenase [ubiquinone] 1 alpha subcomplex assembly factor 4 OS=Homo sapiens GN=NDUFAF4 PE=1 SV=1	3	1	1	1	6	3	4	7.18712	0.119521	25.5017	2.80727	0.0142593	0.042397	-4.08289	0.25255	0.65716	1	TGFB1 - DMSO	limma	0.0142593	0.042397	FALSE	no hit	7.18712
1985	CMAS	Q8NFW8	N-acylneuraminate cytidylyltransferase OS=Homo sapiens GN=CMAS PE=1 SV=2	3	1	1	1	6	3	12	7.8708	-0.0993986	27.3186	-2.80594	0.0142964	0.0424859	-4.08542	0.252775	0.65736	1	TGFB1 - DMSO	limma	0.0142964	0.0424859	FALSE	no hit	7.8708
1986	TECPR1	Q7Z6L1|Q7Z6L1-2|Q7Z6L1-4	Tectonin beta-propeller repeat-containing protein 1 OS=Homo sapiens GN=TECPR1 PE=1 SV=1|Isoform 2 of Tectonin beta-propeller repeat-containing protein 1 OS=Homo sapiens GN=TECPR1|Isoform 4 of Tectonin beta-propeller repeat-containing protein 1 OS=Homo sapiens GN=TECPR1	2	1	NA	1	6	2	2	7.32556	-0.108282	24.5206	-2.80544	0.0143102	0.0425056	-3.96411	0.252859	0.657435	1	TGFB1 - DMSO	limma	0.0143102	0.0425056	FALSE	no hit	7.32556
1987	FAM160B1	Q5W0V3	Protein FAM160B1 OS=Homo sapiens GN=FAM160B1 PE=1 SV=1	3	1	1	1	6	3	10	7.90034	0.0926414	26.6198	2.80479	0.0143284	0.0425382	-4.0876	0.252969	0.657533	1	TGFB1 - DMSO	limma	0.0143284	0.0425382	FALSE	no hit	7.90034
1988	TMEM65	Q6PI78	Transmembrane protein 65 OS=Homo sapiens GN=TMEM65 PE=1 SV=2	3	1	1	1	6	3	3	6.94865	0.13443	24.4278	2.80448	0.014337	0.0425421	-4.08818	0.25302	0.657579	1	TGFB1 - DMSO	limma	0.014337	0.0425421	FALSE	no hit	6.94865
1989	MANF	A8K878|P55145	Mesencephalic astrocyte-derived neurotrophic factor OS=Homo sapiens GN=MANF PE=1 SV=1|Mesencephalic astrocyte-derived neurotrophic factor OS=Homo sapiens GN=MANF PE=1 SV=3	3	1	1	1	6	3	11	8.31676	0.166954	27.5717	2.80378	0.0143566	0.0425789	-4.08951	0.253139	0.657685	1	TGFB1 - DMSO	limma	0.0143566	0.0425789	FALSE	no hit	8.31676
1990	FER	P16591	Tyrosine-protein kinase Fer OS=Homo sapiens GN=FER PE=1 SV=2	3	1	1	1	6	3	7	7.3793	0.0761362	26.5805	2.80066	0.0144443	0.0428174	-4.09544	0.253668	0.658154	1	TGFB1 - DMSO	limma	0.0144443	0.0428174	FALSE	no hit	7.3793
1991	STRAP	Q9Y3F4|Q9Y3F4-2	Serine-threonine kinase receptor-associated protein OS=Homo sapiens GN=STRAP PE=1 SV=1|Isoform 2 of Serine-threonine kinase receptor-associated protein OS=Homo sapiens GN=STRAP	3	1	1	1	6	3	13	8.74716	0.101055	27.9035	2.80017	0.0144579	0.0428365	-4.09636	0.25375	0.658227	1	TGFB1 - DMSO	limma	0.0144579	0.0428365	FALSE	no hit	8.74716
1992	MTMR10	Q9NXD2	Myotubularin-related protein 10 OS=Homo sapiens GN=MTMR10 PE=1 SV=3	3	1	1	1	6	3	6	7.12831	-0.150808	25.7148	-2.79769	0.0145282	0.0430229	-4.10108	0.254172	0.658601	1	TGFB1 - DMSO	limma	0.0145282	0.0430229	FALSE	no hit	7.12831
1993	DOHH	Q9BU89	Deoxyhypusine hydroxylase OS=Homo sapiens GN=DOHH PE=1 SV=1	3	1	1	1	6	3	6	7.27689	0.0923883	24.2141	2.79738	0.0145369	0.0430271	-4.10166	0.254224	0.658647	1	TGFB1 - DMSO	limma	0.0145369	0.0430271	FALSE	no hit	7.27689
1994	KATNB1	Q9BVA0	Katanin p80 WD40 repeat-containing subunit B1 OS=Homo sapiens GN=KATNB1 PE=1 SV=1	3	1	1	1	6	3	6	7.25835	0.110446	25.3675	2.79599	0.0145762	0.043122	-4.10429	0.25446	0.658855	1	TGFB1 - DMSO	limma	0.0145762	0.043122	FALSE	no hit	7.25835
1995	PIK3R2	O00459	Phosphatidylinositol 3-kinase regulatory subunit beta OS=Homo sapiens GN=PIK3R2 PE=1 SV=2	3	1	1	1	6	3	8	7.22039	-0.0967121	26.1694	-2.79533	0.014595	0.0431559	-4.10554	0.254572	0.658954	1	TGFB1 - DMSO	limma	0.014595	0.0431559	FALSE	no hit	7.22039
1996	YPEL5	P62699	Protein yippee-like 5 OS=Homo sapiens GN=YPEL5 PE=1 SV=1	3	1	1	1	6	3	4	7.36204	-0.103663	25.3557	-2.79015	0.0147433	0.0435724	-4.11538	0.255454	0.659731	1	TGFB1 - DMSO	limma	0.0147433	0.0435724	FALSE	no hit	7.36204
1997	MB21D1	Q8N884|Q8N884-2	Cyclic GMP-AMP synthase OS=Homo sapiens GN=MB21D1 PE=1 SV=2|Isoform 2 of Cyclic GMP-AMP synthase OS=Homo sapiens GN=MB21D1	3	1	1	1	6	3	6	7.03987	0.0971298	25.6384	2.78686	0.014838	0.0438305	-4.12161	0.256015	0.660223	1	TGFB1 - DMSO	limma	0.014838	0.0438305	FALSE	no hit	7.03987
1998	PCID2	Q5JVF3|Q5JVF3-2|Q5JVF3-3|Q5JVF3-4	Isoform 2 of PCI domain-containing protein 2 OS=Homo sapiens GN=PCID2|Isoform 3 of PCI domain-containing protein 2 OS=Homo sapiens GN=PCID2|Isoform 4 of PCI domain-containing protein 2 OS=Homo sapiens GN=PCID2|PCI domain-containing protein 2 OS=Homo sapiens GN=PCID2 PE=1 SV=2	3	1	1	1	6	3	14	7.83648	-0.106547	27.287	-2.78453	0.0149056	0.0439874	-4.12603	0.256413	0.660572	1	TGFB1 - DMSO	limma	0.0149056	0.0439874	FALSE	no hit	7.83648
1999	NEMP1	O14524|O14524-2	Nuclear envelope integral membrane protein 1 OS=Homo sapiens GN=NEMP1 PE=1 SV=2|Isoform 2 of Nuclear envelope integral membrane protein 1 OS=Homo sapiens GN=NEMP1	3	1	1	1	6	3	3	7.37624	-0.230408	25.0491	-2.78451	0.0149061	0.0439874	-4.12606	0.256415	0.660574	1	TGFB1 - DMSO	limma	0.0149061	0.0439874	FALSE	no hit	7.37624
2000	PPA1	Q15181	Inorganic pyrophosphatase OS=Homo sapiens GN=PPA1 PE=1 SV=2	3	1	1	1	6	3	13	8.83187	-0.0972323	28.0696	-2.7835	0.0149355	0.0440522	-4.12798	0.256588	0.660725	1	TGFB1 - DMSO	limma	0.0149355	0.0440522	FALSE	no hit	8.83187
2001	GALNS	P34059	N-acetylgalactosamine-6-sulfatase OS=Homo sapiens GN=GALNS PE=1 SV=1	3	1	1	1	6	3	7	7.5207	-0.120544	26.2081	-2.78277	0.0149567	0.0440828	-4.12936	0.256713	0.660834	1	TGFB1 - DMSO	limma	0.0149567	0.0440828	FALSE	no hit	7.5207
2002	SEH1L	Q96EE3|Q96EE3-1	Nucleoporin SEH1 OS=Homo sapiens GN=SEH1L PE=1 SV=3|Isoform B of Nucleoporin SEH1 OS=Homo sapiens GN=SEH1L	3	1	1	1	6	3	12	7.94529	0.0954609	26.7729	2.78238	0.0149681	0.0440828	-4.1301	0.25678	0.660892	1	TGFB1 - DMSO	limma	0.0149681	0.0440828	FALSE	no hit	7.94529
2003	PPP6C	O00743|O00743-3	Isoform 3 of Serine/threonine-protein phosphatase 6 catalytic subunit OS=Homo sapiens GN=PPP6C|Serine/threonine-protein phosphatase 6 catalytic subunit OS=Homo sapiens GN=PPP6C PE=1 SV=1	3	1	1	1	6	3	12	8.19226	0.0860351	27.5375	2.78222	0.0149729	0.0440828	-4.13041	0.256808	0.660917	1	TGFB1 - DMSO	limma	0.0149729	0.0440828	FALSE	no hit	8.19226
2004	ARAP1	E7EU13|Q96P48|Q96P48-1|Q96P48-2|Q96P48-3|Q96P48-4|Q96P48-7	Arf-GAP with Rho-GAP domain, ANK repeat and PH domain-containing protein 1 OS=Homo sapiens GN=ARAP1 PE=1 SV=1|Arf-GAP with Rho-GAP domain, ANK repeat and PH domain-containing protein 1 OS=Homo sapiens GN=ARAP1 PE=1 SV=3|Isoform 1 of Arf-GAP with Rho-GAP domain, ANK repeat and PH domain-containing protein 1 OS=Homo sapiens GN=ARAP1|Isoform 2 of Arf-GAP with Rho-GAP domain, ANK repeat and PH domain-containing protein 1 OS=Homo sapiens GN=ARAP1|Isoform 3 of Arf-GAP with Rho-GAP domain, ANK repeat and PH domain-containing protein 1 OS=Homo sapiens GN=ARAP1|Isoform 4 of Arf-GAP with Rho-GAP domain, ANK repeat and PH domain-containing protein 1 OS=Homo sapiens GN=ARAP1|Isoform 7 of Arf-GAP with Rho-GAP domain, ANK repeat and PH domain-containing protein 1 OS=Homo sapiens GN=ARAP1	3	1	1	1	6	3	15	7.82109	0.0814021	27.4203	2.78212	0.0149757	0.0440828	-4.1306	0.256824	0.660931	1	TGFB1 - DMSO	limma	0.0149757	0.0440828	FALSE	no hit	7.82109
2005	SYNGR1	B5MCD7|O43759|O43759-2	Synaptogyrin-1 OS=Homo sapiens GN=SYNGR1 PE=1 SV=1|Synaptogyrin-1 OS=Homo sapiens GN=SYNGR1 PE=1 SV=2|Isoform 1B of Synaptogyrin-1 OS=Homo sapiens GN=SYNGR1	3	1	1	1	6	3	2	7.32076	0.204068	24.3552	2.781	0.0150086	0.0441573	-4.13272	0.257017	0.661099	1	TGFB1 - DMSO	limma	0.0150086	0.0441573	FALSE	no hit	7.32076
2006	ARHGAP1	Q07960	Rho GTPase-activating protein 1 OS=Homo sapiens GN=ARHGAP1 PE=1 SV=1	3	1	1	1	6	3	16	8.78004	0.117596	28.3545	2.78002	0.0150372	0.0442196	-4.13458	0.257184	0.661245	1	TGFB1 - DMSO	limma	0.0150372	0.0442196	FALSE	no hit	8.78004
2007	TTC17	Q96AE7|Q96AE7-2	Isoform 2 of Tetratricopeptide repeat protein 17 OS=Homo sapiens GN=TTC17|Tetratricopeptide repeat protein 17 OS=Homo sapiens GN=TTC17 PE=1 SV=1	3	1	1	1	6	3	6	7.39442	-0.123819	26.1648	-2.77895	0.0150684	0.0442892	-4.13659	0.257366	0.661403	1	TGFB1 - DMSO	limma	0.0150684	0.0442892	FALSE	no hit	7.39442
2008	NSUN4	Q96CB9|Q96CB9-4	5-methylcytosine rRNA methyltransferase NSUN4 OS=Homo sapiens GN=NSUN4 PE=1 SV=2|Isoform 4 of 5-methylcytosine rRNA methyltransferase NSUN4 OS=Homo sapiens GN=NSUN4	3	1	1	1	6	3	5	7.54659	0.0813501	25.7726	2.77837	0.0150854	0.0443171	-4.13769	0.257465	0.661489	1	TGFB1 - DMSO	limma	0.0150854	0.0443171	FALSE	no hit	7.54659
2009	PYGB	P11216	Glycogen phosphorylase, brain form OS=Homo sapiens GN=PYGB PE=1 SV=5	3	1	1	1	6	3	34	8.81519	-0.0886217	29.1863	-2.77367	0.0152244	0.0447031	-4.1466	0.258272	0.66219	1	TGFB1 - DMSO	limma	0.0152244	0.0447031	FALSE	no hit	8.81519
2010	PLCG1	P19174|P19174-2	1-phosphatidylinositol 4,5-bisphosphate phosphodiesterase gamma-1 OS=Homo sapiens GN=PLCG1 PE=1 SV=1|Isoform 2 of 1-phosphatidylinositol 4,5-bisphosphate phosphodiesterase gamma-1 OS=Homo sapiens GN=PLCG1	3	1	1	1	6	3	27	8.07627	0.0825472	28.6334	2.77012	0.01533	0.0449909	-4.15333	0.258883	0.662718	1	TGFB1 - DMSO	limma	0.01533	0.0449909	FALSE	no hit	8.07627
2011	LRRC8A	Q8IWT6	Volume-regulated anion channel subunit LRRC8A OS=Homo sapiens GN=LRRC8A PE=1 SV=1	3	1	1	1	6	3	11	7.77255	0.14103	26.9424	2.76574	0.0154611	0.0453529	-4.1616	0.259635	0.663366	1	TGFB1 - DMSO	limma	0.0154611	0.0453529	FALSE	no hit	7.77255
2012	SFXN3	A0A0A0MS41|Q9BWM7	Sideroflexin OS=Homo sapiens GN=SFXN3 PE=1 SV=1|Sideroflexin-3 OS=Homo sapiens GN=SFXN3 PE=1 SV=2	3	1	1	1	6	3	9	8.32849	-0.101502	27.2033	-2.76439	0.0155019	0.0454502	-4.16416	0.259869	0.663567	1	TGFB1 - DMSO	limma	0.0155019	0.0454502	FALSE	no hit	8.32849
2013	ECH1	Q13011	Delta(3,5)-Delta(2,4)-dienoyl-CoA isomerase, mitochondrial OS=Homo sapiens GN=ECH1 PE=1 SV=2	3	1	1	1	6	3	8	8.0382	-0.183847	27.0202	-2.76343	0.0155307	0.0455121	-4.16596	0.260033	0.663708	1	TGFB1 - DMSO	limma	0.0155307	0.0455121	FALSE	no hit	8.0382
2014	CLCN3	A0A087WU31|A0A0A0MTB7|P51790|P51790-4|P51790-5	Chloride channel protein OS=Homo sapiens GN=CLCN3 PE=1 SV=1|Chloride channel protein OS=Homo sapiens GN=CLCN3 PE=1 SV=1|H(+)/Cl(-) exchange transporter 3 OS=Homo sapiens GN=CLCN3 PE=1 SV=2|Isoform 3 of H(+)/Cl(-) exchange transporter 3 OS=Homo sapiens GN=CLCN3|Isoform 4 of H(+)/Cl(-) exchange transporter 3 OS=Homo sapiens GN=CLCN3	3	1	1	1	6	3	8	7.36586	-0.106261	25.9536	-2.76268	0.0155537	0.0455567	-4.1674	0.260164	0.66382	1	TGFB1 - DMSO	limma	0.0155537	0.0455567	FALSE	no hit	7.36586
2015	FPGT	A0A0A0MRP2|O14772|O14772-2	Fucose-1-phosphate guanylyltransferase OS=Homo sapiens GN=FPGT PE=1 SV=1|Fucose-1-phosphate guanylyltransferase OS=Homo sapiens GN=FPGT PE=1 SV=2|Isoform 5 of Fucose-1-phosphate guanylyltransferase OS=Homo sapiens GN=FPGT	3	1	1	1	6	3	6	7.50571	-0.184368	25.6878	-2.76183	0.0155793	0.0456089	-4.16899	0.260309	0.663945	1	TGFB1 - DMSO	limma	0.0155793	0.0456089	FALSE	no hit	7.50571
2016	PPP1R18	A0A0G2JHC2|Q6NYC8	Phostensin OS=Homo sapiens GN=PPP1R18 PE=1 SV=1	3	1	1	1	6	3	19	8.12039	-0.341755	27.7497	-2.75803	0.0156949	0.0459247	-4.17618	0.260966	0.664507	1	TGFB1 - DMSO	limma	0.0156949	0.0459247	FALSE	no hit	8.12039
2017	MAP1B	P46821	Microtubule-associated protein 1B OS=Homo sapiens GN=MAP1B PE=1 SV=2	3	1	1	1	6	3	77	8.67542	-0.201703	30.2255	-2.75691	0.0157293	0.0459904	-4.17831	0.261161	0.664673	1	TGFB1 - DMSO	limma	0.0157293	0.0459904	FALSE	no hit	8.67542
2018	RPS25	P62851	40S ribosomal protein S25 OS=Homo sapiens GN=RPS25 PE=1 SV=1	3	1	1	1	6	3	7	8.64447	0.144248	27.6167	2.75679	0.0157329	0.0459904	-4.17853	0.261181	0.66469	1	TGFB1 - DMSO	limma	0.0157329	0.0459904	FALSE	no hit	8.64447
2019	FKRP	Q9H9S5	Fukutin-related protein OS=Homo sapiens GN=FKRP PE=1 SV=1	3	1	1	1	6	3	4	7.28532	-0.0927843	25.3237	-2.75558	0.0157701	0.0460761	-4.18082	0.261391	0.664869	1	TGFB1 - DMSO	limma	0.0157701	0.0460761	FALSE	no hit	7.28532
2020	FNBP4	Q8N3X1|Q8N3X1-2	Formin-binding protein 4 OS=Homo sapiens GN=FNBP4 PE=1 SV=3|Isoform 2 of Formin-binding protein 4 OS=Homo sapiens GN=FNBP4	3	1	1	1	6	3	6	7.22819	0.420433	25.0098	2.75457	0.0158011	0.0461289	-4.18273	0.261565	0.665018	1	TGFB1 - DMSO	limma	0.0158011	0.0461289	FALSE	no hit	7.22819
2021	PUS7L	Q9H0K6	Pseudouridylate synthase 7 homolog-like protein OS=Homo sapiens GN=PUS7L PE=1 SV=1	3	1	1	1	6	3	3	7.04399	0.159994	24.668	2.75448	0.0158038	0.0461289	-4.18289	0.261581	0.665031	1	TGFB1 - DMSO	limma	0.0158038	0.0461289	FALSE	no hit	7.04399
2022	RELL1	D6RBN9|Q8IUW5	RELT-like protein 1 (Fragment) OS=Homo sapiens GN=RELL1 PE=1 SV=1|RELT-like protein 1 OS=Homo sapiens GN=RELL1 PE=1 SV=1	2	1	NA	1	6	2	2	7.22254	0.179993	24.7178	2.75418	0.0158129	0.0461328	-4.06104	0.261632	0.665075	1	TGFB1 - DMSO	limma	0.0158129	0.0461328	FALSE	no hit	7.22254
2023	FAM129B	Q96TA1	Niban-like protein 1 OS=Homo sapiens GN=FAM129B PE=1 SV=3	3	1	1	1	6	3	22	8.94778	-0.106897	28.9538	-2.75373	0.0158267	0.0461503	-4.1843	0.26171	0.665141	1	TGFB1 - DMSO	limma	0.0158267	0.0461503	FALSE	no hit	8.94778
2024	WHSC1	O96028	Histone-lysine N-methyltransferase NSD2 OS=Homo sapiens GN=WHSC1 PE=1 SV=1	3	1	1	1	6	3	8	7.10915	-0.167256	25.814	-2.75111	0.0159076	0.0463632	-4.18925	0.262164	0.665527	1	TGFB1 - DMSO	limma	0.0159076	0.0463632	FALSE	no hit	7.10915
2025	RAB30	E9PMJ1|H0YDK7|Q15771	Ras-related protein Rab-30 (Fragment) OS=Homo sapiens GN=RAB30 PE=1 SV=1|Ras-related protein Rab-30 OS=Homo sapiens GN=RAB30 PE=1 SV=2	2	NA	1	1	6	2	4	7.22866	0.290838	25.4346	2.75023	0.0159348	0.0464196	-3.24389	0.262316	0.665656	1	TGFB1 - DMSO	limma	0.0159348	0.0464196	FALSE	no hit	7.22866
2026	SLC38A10	Q9HBR0	Putative sodium-coupled neutral amino acid transporter 10 OS=Homo sapiens GN=SLC38A10 PE=1 SV=2	3	1	1	1	6	3	12	7.29865	0.152988	26.8188	2.74671	0.0160446	0.0467162	-4.19757	0.262929	0.666175	1	TGFB1 - DMSO	limma	0.0160446	0.0467162	FALSE	no hit	7.29865
2027	DDX47	Q9H0S4	Probable ATP-dependent RNA helicase DDX47 OS=Homo sapiens GN=DDX47 PE=1 SV=1	3	1	1	1	6	3	6	7.69206	0.160504	26.2209	2.74605	0.0160652	0.046753	-4.19881	0.263043	0.666272	1	TGFB1 - DMSO	limma	0.0160652	0.046753	FALSE	no hit	7.69206
2028	ITSN1	Q15811|Q15811-10|Q15811-2|Q15811-7|Q15811-8	Intersectin-1 OS=Homo sapiens GN=ITSN1 PE=1 SV=3|Isoform 10 of Intersectin-1 OS=Homo sapiens GN=ITSN1|Isoform 2 of Intersectin-1 OS=Homo sapiens GN=ITSN1|Isoform 7 of Intersectin-1 OS=Homo sapiens GN=ITSN1|Isoform 8 of Intersectin-1 OS=Homo sapiens GN=ITSN1	3	1	1	1	6	3	18	7.72083	-0.143536	27.8567	-2.7443	0.0161198	0.0468889	-4.20211	0.263347	0.666529	1	TGFB1 - DMSO	limma	0.0161198	0.0468889	FALSE	no hit	7.72083
2029	YWHAG	P61981	14-3-3 protein gamma OS=Homo sapiens GN=YWHAG PE=1 SV=2	3	1	1	1	6	3	11	8.8445	0.113521	27.8692	2.74171	0.0162012	0.0471026	-4.207	0.263798	0.666909	1	TGFB1 - DMSO	limma	0.0162012	0.0471026	FALSE	no hit	8.8445
2030	NBAS	A2RRP1	Neuroblastoma-amplified sequence OS=Homo sapiens GN=NBAS PE=1 SV=2	3	1	1	1	6	3	32	7.89731	0.103801	28.69	2.74129	0.0162147	0.0471184	-4.2078	0.263872	0.666971	1	TGFB1 - DMSO	limma	0.0162147	0.0471184	FALSE	no hit	7.89731
2031	KCTD10	F5GWA4|Q9H3F6	BTB/POZ domain-containing adapter for CUL3-mediated RhoA degradation protein 3 OS=Homo sapiens GN=KCTD10 PE=1 SV=1	3	1	1	1	6	3	7	7.56702	-0.141681	26.5499	-2.74051	0.0162392	0.0471664	-4.20927	0.264008	0.667085	1	TGFB1 - DMSO	limma	0.0162392	0.0471664	FALSE	no hit	7.56702
2032	SH3BGRL3	A0A087WV23|Q5T123|Q9H299	SH3 domain-binding glutamic acid-rich-like protein 3 OS=Homo sapiens GN=SH3BGRL3 PE=1 SV=1|SH3 domain-binding glutamic acid-rich-like protein 3 OS=Homo sapiens GN=SH3BGRL3 PE=1 SV=1|SH3 domain-binding glutamic acid-rich-like protein 3 OS=Homo sapiens GN=SH3BGRL3 PE=1 SV=1	3	1	1	1	6	3	6	8.99556	-0.144546	27.8298	-2.73981	0.0162611	0.0472068	-4.21058	0.264129	0.667187	1	TGFB1 - DMSO	limma	0.0162611	0.0472068	FALSE	no hit	8.99556
2033	IRF3	M0QYT9|Q14653	Interferon regulatory factor 3 OS=Homo sapiens GN=IRF3 PE=1 SV=1	3	1	1	1	6	3	5	7.74745	0.0778726	26.0343	2.73903	0.0162858	0.0472554	-4.21205	0.264265	0.667302	1	TGFB1 - DMSO	limma	0.0162858	0.0472554	FALSE	no hit	7.74745
2034	DOCK6	Q96HP0	Dedicator of cytokinesis protein 6 OS=Homo sapiens GN=DOCK6 PE=1 SV=3	3	1	1	1	6	3	8	7.23231	0.115422	26.1446	2.73872	0.0162959	0.0472612	-4.21265	0.26432	0.667348	1	TGFB1 - DMSO	limma	0.0162959	0.0472612	FALSE	no hit	7.23231
2035	AQR	O60306	Intron-binding protein aquarius OS=Homo sapiens GN=AQR PE=1 SV=4	3	1	1	1	6	3	22	7.63432	0.0986795	27.7856	2.73707	0.0163482	0.0473896	-4.21576	0.264607	0.667589	1	TGFB1 - DMSO	limma	0.0163482	0.0473896	FALSE	no hit	7.63432
2036	DDX55	F5H5U2|Q8NHQ9	ATP-dependent RNA helicase DDX55 OS=Homo sapiens GN=DDX55 PE=1 SV=1|ATP-dependent RNA helicase DDX55 OS=Homo sapiens GN=DDX55 PE=1 SV=3	3	1	1	1	6	3	7	7.36665	0.12077	26.1722	2.73576	0.0163899	0.0474873	-4.21823	0.264837	0.667781	1	TGFB1 - DMSO	limma	0.0163899	0.0474873	FALSE	no hit	7.36665
2037	ACTN4	H7C144|O43707	Alpha-actinin-4 (Fragment) OS=Homo sapiens GN=ACTN4 PE=1 SV=1|Alpha-actinin-4 OS=Homo sapiens GN=ACTN4 PE=1 SV=2	3	1	1	1	6	3	47	9.22785	0.0892943	30.376	2.73428	0.016437	0.0476002	-4.22101	0.265094	0.667997	1	TGFB1 - DMSO	limma	0.016437	0.0476002	FALSE	no hit	9.22785
2038	TSR1	Q2NL82	Pre-rRNA-processing protein TSR1 homolog OS=Homo sapiens GN=TSR1 PE=1 SV=1	3	1	1	1	6	3	13	8.07023	0.117908	27.5092	2.72853	0.0166217	0.0481117	-4.23185	0.266101	0.668837	1	TGFB1 - DMSO	limma	0.0166217	0.0481117	FALSE	no hit	8.07023
2039	HELZ	J3QS41|P42694|P42694-2	Isoform 2 of Probable helicase with zinc finger domain OS=Homo sapiens GN=HELZ|Probable helicase with zinc finger domain OS=Homo sapiens GN=HELZ PE=1 SV=1|Probable helicase with zinc finger domain OS=Homo sapiens GN=HELZ PE=1 SV=2	3	1	1	1	6	3	4	6.86045	0.145296	25.1614	2.72825	0.0166308	0.0481143	-4.23238	0.26615	0.668878	1	TGFB1 - DMSO	limma	0.0166308	0.0481143	FALSE	no hit	6.86045
2040	PNP	P00491	Purine nucleoside phosphorylase OS=Homo sapiens GN=PNP PE=1 SV=2	3	1	1	1	6	3	13	8.29955	0.231157	27.9494	2.726	0.0167038	0.0483017	-4.23662	0.266545	0.669206	1	TGFB1 - DMSO	limma	0.0167038	0.0483017	FALSE	no hit	8.29955
2041	COX15	Q7KZN9|Q7KZN9-2	Cytochrome c oxidase assembly protein COX15 homolog OS=Homo sapiens GN=COX15 PE=1 SV=1|Isoform 2 of Cytochrome c oxidase assembly protein COX15 homolog OS=Homo sapiens GN=COX15	3	1	1	1	6	3	2	7.21716	0.150044	24.7958	2.72463	0.0167484	0.048401	-4.23921	0.266786	0.669406	1	TGFB1 - DMSO	limma	0.0167484	0.048401	FALSE	no hit	7.21716
2042	B4GALT1	P15291|P15291-2	Beta-1,4-galactosyltransferase 1 OS=Homo sapiens GN=B4GALT1 PE=1 SV=5|Isoform Short of Beta-1,4-galactosyltransferase 1 OS=Homo sapiens GN=B4GALT1	3	1	1	1	6	3	2	7.17546	0.226162	24.578	2.72405	0.016767	0.048401	-4.24029	0.266886	0.669489	1	TGFB1 - DMSO	limma	0.016767	0.048401	FALSE	no hit	7.17546
2043	TFAM	Q00059	Transcription factor A, mitochondrial OS=Homo sapiens GN=TFAM PE=1 SV=1	3	1	1	1	6	3	11	8.16205	-0.217457	27.6382	-2.72354	0.0167839	0.048401	-4.24126	0.266977	0.669564	1	TGFB1 - DMSO	limma	0.0167839	0.048401	FALSE	no hit	8.16205
2044	ZFYVE19	H3BRF9|Q96K21|Q96K21-2|Q96K21-3	Abscission/NoCut checkpoint regulator OS=Homo sapiens GN=ZFYVE19 PE=1 SV=1|Abscission/NoCut checkpoint regulator OS=Homo sapiens GN=ZFYVE19 PE=1 SV=3|Isoform 2 of Abscission/NoCut checkpoint regulator OS=Homo sapiens GN=ZFYVE19|Isoform 3 of Abscission/NoCut checkpoint regulator OS=Homo sapiens GN=ZFYVE19	3	1	1	1	6	3	4	7.33286	-0.199624	25.8537	-2.72334	0.0167902	0.048401	-4.24163	0.267011	0.669593	1	TGFB1 - DMSO	limma	0.0167902	0.048401	FALSE	no hit	7.33286
2045	TMEM63A	O94886	CSC1-like protein 1 OS=Homo sapiens GN=TMEM63A PE=1 SV=3	3	1	1	1	6	3	3	7.24622	-0.14766	24.5466	-2.72332	0.016791	0.048401	-4.24168	0.267015	0.669596	1	TGFB1 - DMSO	limma	0.016791	0.048401	FALSE	no hit	7.24622
2046	TSC1	Q92574|Q92574-2	Hamartin OS=Homo sapiens GN=TSC1 PE=1 SV=2|Isoform 2 of Hamartin OS=Homo sapiens GN=TSC1	3	1	1	1	6	3	10	7.33939	-0.0900834	26.4401	-2.72315	0.0167964	0.048401	-4.24198	0.267044	0.66962	1	TGFB1 - DMSO	limma	0.0167964	0.048401	FALSE	no hit	7.33939
2047	NCDN	Q9UBB6|Q9UBB6-2	Neurochondrin OS=Homo sapiens GN=NCDN PE=1 SV=1|Isoform 2 of Neurochondrin OS=Homo sapiens GN=NCDN	3	1	1	1	6	3	12	7.92107	-0.118041	27.3186	-2.72297	0.0168024	0.048401	-4.24233	0.267077	0.669647	1	TGFB1 - DMSO	limma	0.0168024	0.048401	FALSE	no hit	7.92107
2048	MTRR	Q9UBK8|Q9UBK8-2	Isoform B of Methionine synthase reductase OS=Homo sapiens GN=MTRR|Methionine synthase reductase OS=Homo sapiens GN=MTRR PE=1 SV=3	3	1	1	1	6	3	6	7.41398	0.083081	25.9663	2.72293	0.0168037	0.048401	-4.24241	0.267084	0.669653	1	TGFB1 - DMSO	limma	0.0168037	0.048401	FALSE	no hit	7.41398
2049	ASCC1	Q8N9N2-2	Isoform 2 of Activating signal cointegrator 1 complex subunit 1 OS=Homo sapiens GN=ASCC1	3	1	1	1	6	3	5	7.84982	0.0914982	26.2669	2.72106	0.0168649	0.0485368	-4.24593	0.267412	0.669925	1	TGFB1 - DMSO	limma	0.0168649	0.0485368	FALSE	no hit	7.84982
2050	ICE1	Q9Y2F5	Little elongation complex subunit 1 OS=Homo sapiens GN=ICE1 PE=1 SV=5	2	1	1	NA	6	2	2	6.63645	0.15402	24.0639	2.72094	0.0168687	0.0485368	-4.12363	0.267433	0.669942	1	TGFB1 - DMSO	limma	0.0168687	0.0485368	FALSE	no hit	6.63645
2051	NIT2	Q9NQR4	Omega-amidase NIT2 OS=Homo sapiens GN=NIT2 PE=1 SV=1	3	1	1	1	6	3	15	8.29685	-0.0896844	27.8853	-2.72073	0.0168756	0.0485368	-4.24654	0.26747	0.669972	1	TGFB1 - DMSO	limma	0.0168756	0.0485368	FALSE	no hit	8.29685
2052	GJA1	P17302	Gap junction alpha-1 protein OS=Homo sapiens GN=GJA1 PE=1 SV=2	3	1	1	1	6	3	10	8.11274	0.204182	26.67	2.72007	0.0168974	0.048541	-4.24779	0.267587	0.670069	1	TGFB1 - DMSO	limma	0.0168974	0.048541	FALSE	no hit	8.11274
2053	RPS7	P62081	40S ribosomal protein S7 OS=Homo sapiens GN=RPS7 PE=1 SV=1	3	1	1	1	6	3	12	9.06397	0.1334	28.187	2.72004	0.0168983	0.048541	-4.24784	0.267591	0.670073	1	TGFB1 - DMSO	limma	0.0168983	0.048541	FALSE	no hit	9.06397
2054	PRDX3	P30048|P30048-2	Thioredoxin-dependent peroxide reductase, mitochondrial OS=Homo sapiens GN=PRDX3 PE=1 SV=3|Isoform 2 of Thioredoxin-dependent peroxide reductase, mitochondrial OS=Homo sapiens GN=PRDX3	3	1	1	1	6	3	8	8.95667	-0.125209	27.468	-2.71972	0.0169087	0.048541	-4.24844	0.267647	0.670119	1	TGFB1 - DMSO	limma	0.0169087	0.048541	FALSE	no hit	8.95667
2055	SCAF11	F8VXG7|Q99590|Q99590-2	Isoform 2 of Protein SCAF11 OS=Homo sapiens GN=SCAF11|Protein SCAF11 OS=Homo sapiens GN=SCAF11 PE=1 SV=1|Protein SCAF11 OS=Homo sapiens GN=SCAF11 PE=1 SV=2	3	1	1	1	6	3	11	7.33064	0.145926	26.8257	2.71965	0.0169111	0.048541	-4.24858	0.26766	0.67013	1	TGFB1 - DMSO	limma	0.0169111	0.048541	FALSE	no hit	7.33064
2056	LARS	Q9P2J5	Leucine--tRNA ligase, cytoplasmic OS=Homo sapiens GN=LARS PE=1 SV=2	3	1	1	1	6	3	41	8.46935	0.0756832	29.3799	2.71935	0.0169208	0.048541	-4.24914	0.267712	0.670173	1	TGFB1 - DMSO	limma	0.0169208	0.048541	FALSE	no hit	8.46935
2057	SNRPD2	P62316|P62316-2	Isoform 2 of Small nuclear ribonucleoprotein Sm D2 OS=Homo sapiens GN=SNRPD2|Small nuclear ribonucleoprotein Sm D2 OS=Homo sapiens GN=SNRPD2 PE=1 SV=1	3	1	1	1	6	3	9	8.73318	0.112107	27.9009	2.71918	0.0169264	0.048541	-4.24946	0.267742	0.670197	1	TGFB1 - DMSO	limma	0.0169264	0.048541	FALSE	no hit	8.73318
2058	BCCIP	Q9P287	BRCA2 and CDKN1A-interacting protein OS=Homo sapiens GN=BCCIP PE=1 SV=1	3	1	1	1	6	3	7	7.7994	0.113033	26.0883	2.71847	0.01695	0.048585	-4.2508	0.267868	0.670301	1	TGFB1 - DMSO	limma	0.01695	0.048585	FALSE	no hit	7.7994
2059	TVP23C-CDRT4|TVP23C|TVP23B	A0A0A6YYB9|C9JYS5|J3KS67|Q96ET8|Q96ET8-2|Q96ET8-3|Q9NYZ1	Golgi apparatus membrane protein TVP23 homolog OS=Homo sapiens GN=TVP23C-CDRT4 PE=1 SV=1|Golgi apparatus membrane protein TVP23 homolog OS=Homo sapiens GN=TVP23C PE=1 SV=1|Golgi apparatus membrane protein TVP23 homolog OS=Homo sapiens GN=TVP23B PE=1 SV=1|Golgi apparatus membrane protein TVP23 homolog C OS=Homo sapiens GN=TVP23C PE=1 SV=3|Isoform 2 of Golgi apparatus membrane protein TVP23 homolog C OS=Homo sapiens GN=TVP23C|Isoform 3 of Golgi apparatus membrane protein TVP23 homolog C OS=Homo sapiens GN=TVP23C|Golgi apparatus membrane protein TVP23 homolog B OS=Homo sapiens GN=TVP23B PE=1 SV=2	3	1	1	1	6	3	4	7.36056	0.143154	25.7422	2.7176	0.0169785	0.048643	-4.25243	0.26802	0.670427	1	TGFB1 - DMSO	limma	0.0169785	0.048643	FALSE	no hit	7.36056
2060	CENPV	Q7Z7K6	Centromere protein V OS=Homo sapiens GN=CENPV PE=1 SV=1	3	1	1	1	6	3	5	7.19177	0.102386	24.5965	2.71682	0.0170042	0.0486932	-4.2539	0.268158	0.67054	1	TGFB1 - DMSO	limma	0.0170042	0.0486932	FALSE	no hit	7.19177
2061	ARL8A	Q96BM9	ADP-ribosylation factor-like protein 8A OS=Homo sapiens GN=ARL8A PE=1 SV=1	3	1	1	1	6	3	4	7.49066	-0.126741	25.0279	-2.71398	0.0170983	0.0489387	-4.25924	0.268658	0.670952	1	TGFB1 - DMSO	limma	0.0170983	0.0489387	FALSE	no hit	7.49066
2062	ARHGEF7	B1ALK7|Q14155-1	Rho guanine nucleotide exchange factor 7 OS=Homo sapiens GN=ARHGEF7 PE=1 SV=1|Isoform 1 of Rho guanine nucleotide exchange factor 7 OS=Homo sapiens GN=ARHGEF7	3	1	1	1	6	3	14	7.91279	-0.101883	27.8878	-2.71361	0.0171105	0.0489499	-4.25994	0.268723	0.671005	1	TGFB1 - DMSO	limma	0.0171105	0.0489499	FALSE	no hit	7.91279
2063	PML	P29590|P29590-11|P29590-13|P29590-8	Isoform PML-11 of Protein PML OS=Homo sapiens GN=PML|Isoform PML-13 of Protein PML OS=Homo sapiens GN=PML|Isoform PML-2 of Protein PML OS=Homo sapiens GN=PML|Protein PML OS=Homo sapiens GN=PML PE=1 SV=3	3	1	1	1	6	3	27	8.23356	-0.113986	28.2004	-2.71335	0.0171193	0.0489515	-4.26044	0.26877	0.671044	1	TGFB1 - DMSO	limma	0.0171193	0.0489515	FALSE	no hit	8.23356
2064	PFKFB3	F2Z2I2|Q16875|Q16875-2|Q16875-3|Q16875-4|Q5VX20|Q5W015	6-phosphofructo-2-kinase/fructose-2,6-bisphosphatase 3 OS=Homo sapiens GN=PFKFB3 PE=1 SV=1|6-phosphofructo-2-kinase/fructose-2,6-bisphosphatase 3 OS=Homo sapiens GN=PFKFB3 PE=1 SV=1|Isoform 2 of 6-phosphofructo-2-kinase/fructose-2,6-bisphosphatase 3 OS=Homo sapiens GN=PFKFB3|Isoform 3 of 6-phosphofructo-2-kinase/fructose-2,6-bisphosphatase 3 OS=Homo sapiens GN=PFKFB3|Isoform 4 of 6-phosphofructo-2-kinase/fructose-2,6-bisphosphatase 3 OS=Homo sapiens GN=PFKFB3|6-phosphofructo-2-kinase/fructose-2,6-bisphosphatase 3 OS=Homo sapiens GN=PFKFB3 PE=1 SV=1|6-phosphofructo-2-kinase/fructose-2,6-bisphosphatase 3 OS=Homo sapiens GN=PFKFB3 PE=1 SV=1	3	1	1	1	6	3	6	7.3196	-0.176801	25.9912	-2.71261	0.0171438	0.0489977	-4.26182	0.2689	0.67115	1	TGFB1 - DMSO	limma	0.0171438	0.0489977	FALSE	no hit	7.3196
2065	SCCPDH	Q8NBX0	Saccharopine dehydrogenase-like oxidoreductase OS=Homo sapiens GN=SCCPDH PE=1 SV=1	3	1	1	1	6	3	7	8.14441	-0.133656	26.8131	-2.71116	0.0171924	0.0491127	-4.26456	0.269157	0.671361	1	TGFB1 - DMSO	limma	0.0171924	0.0491127	FALSE	no hit	8.14441
2066	STK10	O94804	Serine/threonine-protein kinase 10 OS=Homo sapiens GN=STK10 PE=1 SV=1	3	1	1	1	6	3	18	7.85562	-0.12071	27.6848	-2.71038	0.0172184	0.0491634	-4.26603	0.269295	0.671474	1	TGFB1 - DMSO	limma	0.0172184	0.0491634	FALSE	no hit	7.85562
2067	PTPMT1	Q8WUK0|Q8WUK0-2	Phosphatidylglycerophosphatase and protein-tyrosine phosphatase 1 OS=Homo sapiens GN=PTPMT1 PE=1 SV=1|Isoform 2 of Phosphatidylglycerophosphatase and protein-tyrosine phosphatase 1 OS=Homo sapiens GN=PTPMT1	3	1	1	1	6	3	2	7.08203	-0.118942	24.4502	-2.70975	0.0172393	0.049199	-4.2672	0.269405	0.671564	1	TGFB1 - DMSO	limma	0.0172393	0.049199	FALSE	no hit	7.08203
2068	TUBGCP2	Q9BSJ2|Q9BSJ2-4	Gamma-tubulin complex component 2 OS=Homo sapiens GN=TUBGCP2 PE=1 SV=2|Isoform 3 of Gamma-tubulin complex component 2 OS=Homo sapiens GN=TUBGCP2	3	1	1	1	6	3	14	7.69108	-0.0790573	27.4358	-2.70899	0.0172647	0.0492479	-4.26863	0.269539	0.671674	1	TGFB1 - DMSO	limma	0.0172647	0.0492479	FALSE	no hit	7.69108
2069	NFKBIB	G5E9C2|I3L4X3|Q15653|Q15653-2	NF-kappa-B inhibitor beta OS=Homo sapiens GN=NFKBIB PE=1 SV=2|NF-kappa-B inhibitor beta (Fragment) OS=Homo sapiens GN=NFKBIB PE=1 SV=7|NF-kappa-B inhibitor beta OS=Homo sapiens GN=NFKBIB PE=1 SV=2|Isoform 2 of NF-kappa-B inhibitor beta OS=Homo sapiens GN=NFKBIB	3	1	1	1	6	3	4	7.34978	0.238222	25.3944	2.70713	0.0173272	0.0493994	-4.27212	0.269868	0.671943	1	TGFB1 - DMSO	limma	0.0173272	0.0493994	FALSE	no hit	7.34978
2070	GNL1	P36915	Guanine nucleotide-binding protein-like 1 OS=Homo sapiens GN=GNL1 PE=1 SV=2	3	1	1	1	6	3	9	7.9566	-0.0848433	26.9934	-2.70691	0.0173346	0.0493994	-4.27254	0.269907	0.671975	1	TGFB1 - DMSO	limma	0.0173346	0.0493994	FALSE	no hit	7.9566
2071	MAPK1	P28482	Mitogen-activated protein kinase 1 OS=Homo sapiens GN=MAPK1 PE=1 SV=3	3	1	1	1	6	3	12	8.78293	-0.130843	28.0474	-2.70449	0.0174162	0.049608	-4.27709	0.270335	0.672325	1	TGFB1 - DMSO	limma	0.0174162	0.049608	FALSE	no hit	8.78293
2072	USP25	Q9UHP3|Q9UHP3-1|Q9UHP3-3	Ubiquitin carboxyl-terminal hydrolase 25 OS=Homo sapiens GN=USP25 PE=1 SV=4|Isoform USP25b of Ubiquitin carboxyl-terminal hydrolase 25 OS=Homo sapiens GN=USP25|Isoform USP25m of Ubiquitin carboxyl-terminal hydrolase 25 OS=Homo sapiens GN=USP25	3	1	1	1	6	3	11	7.46745	-0.0920397	26.7397	-2.70257	0.0174815	0.0497699	-4.28071	0.270677	0.672603	1	TGFB1 - DMSO	limma	0.0174815	0.0497699	FALSE	no hit	7.46745
2073	UNC13B	B1AM27|O14795|O14795-2	Protein unc-13 homolog B OS=Homo sapiens GN=UNC13B PE=1 SV=1|Protein unc-13 homolog B OS=Homo sapiens GN=UNC13B PE=1 SV=2|Isoform 2 of Protein unc-13 homolog B OS=Homo sapiens GN=UNC13B	2	1	NA	1	6	2	4	6.70329	-0.0947546	24.4145	-2.70013	0.0175644	0.0499818	-4.1627	0.271109	0.672954	1	TGFB1 - DMSO	limma	0.0175644	0.0499818	FALSE	no hit	6.70329
2074	POLR2H	C9JLU1|P52434	DNA-directed RNA polymerases I, II, and III subunit RPABC3 (Fragment) OS=Homo sapiens GN=POLR2H PE=1 SV=7|DNA-directed RNA polymerases I, II, and III subunit RPABC3 OS=Homo sapiens GN=POLR2H PE=1 SV=4	3	1	1	1	6	3	5	7.91128	0.164609	25.8484	2.69838	0.017624	0.0501272	-4.28857	0.271419	0.673205	1	TGFB1 - DMSO	limma	0.017624	0.0501272	FALSE	no hit	7.91128
2075	YEATS2	Q9ULM3	YEATS domain-containing protein 2 OS=Homo sapiens GN=YEATS2 PE=1 SV=2	3	1	1	1	6	3	3	7.03725	0.403259	24.8522	2.69747	0.0176552	0.0501917	-4.29028	0.271581	0.673337	1	TGFB1 - DMSO	limma	0.0176552	0.0501917	FALSE	no hit	7.03725
2076	MYD88	A0A0A0MS70|A0A0A0MST0|H0Y4G9|Q99836|Q99836-5|Q99836-6	Myeloid differentiation primary response protein MyD88 OS=Homo sapiens GN=MYD88 PE=1 SV=1|Myeloid differentiation primary response protein MyD88 OS=Homo sapiens GN=MYD88 PE=1 SV=1|Myeloid differentiation primary response protein MyD88 (Fragment) OS=Homo sapiens GN=MYD88 PE=1 SV=1|Myeloid differentiation primary response protein MyD88 OS=Homo sapiens GN=MYD88 PE=1 SV=1|Isoform 5 of Myeloid differentiation primary response protein MyD88 OS=Homo sapiens GN=MYD88|Isoform 6 of Myeloid differentiation primary response protein MyD88 OS=Homo sapiens GN=MYD88	3	1	1	1	6	3	7	7.52727	-0.106919	25.6745	-2.697	0.0176714	0.050196	-4.29117	0.271666	0.673405	1	TGFB1 - DMSO	limma	0.0176714	0.050196	FALSE	no hit	7.52727
2077	PPM1F	P49593|P49593-2	Isoform 2 of Protein phosphatase 1F OS=Homo sapiens GN=PPM1F|Protein phosphatase 1F OS=Homo sapiens GN=PPM1F PE=1 SV=3	3	1	1	1	6	3	8	7.7703	-0.126167	26.6168	-2.69693	0.0176737	0.050196	-4.29129	0.271677	0.673414	1	TGFB1 - DMSO	limma	0.0176737	0.050196	FALSE	no hit	7.7703
2078	FKBP2	P26885	Peptidyl-prolyl cis-trans isomerase FKBP2 OS=Homo sapiens GN=FKBP2 PE=1 SV=2	3	1	1	1	6	3	7	8.04687	0.133337	26.6794	2.69585	0.0177109	0.0502774	-4.29333	0.27187	0.67357	1	TGFB1 - DMSO	limma	0.0177109	0.0502774	FALSE	no hit	8.04687
2079	TM9SF4	A0A0C4DFM1|Q92544	Transmembrane 9 superfamily member OS=Homo sapiens GN=TM9SF4 PE=1 SV=1|Transmembrane 9 superfamily member 4 OS=Homo sapiens GN=TM9SF4 PE=1 SV=2	3	1	1	1	6	3	11	8.07794	0.12232	27.1995	2.6924	0.0178298	0.0505905	-4.2998	0.272483	0.674066	1	TGFB1 - DMSO	limma	0.0178298	0.0505905	FALSE	no hit	8.07794
2080	LARP7	Q4G0J3	La-related protein 7 OS=Homo sapiens GN=LARP7 PE=1 SV=1	3	1	1	1	6	3	18	7.79267	-0.136617	27.7427	-2.69187	0.0178482	0.0506186	-4.3008	0.272578	0.674142	1	TGFB1 - DMSO	limma	0.0178482	0.0506186	FALSE	no hit	7.79267
2081	RBM12	Q9NTZ6	RNA-binding protein 12 OS=Homo sapiens GN=RBM12 PE=1 SV=1	3	1	1	1	6	3	14	8.07512	-0.0834149	27.6945	-2.69091	0.0178813	0.050688	-4.30259	0.272749	0.674279	1	TGFB1 - DMSO	limma	0.0178813	0.050688	FALSE	no hit	8.07512
2082	NMRAL1	Q9HBL8	NmrA-like family domain-containing protein 1 OS=Homo sapiens GN=NMRAL1 PE=1 SV=1	3	1	1	1	6	3	8	7.34815	-0.126111	26.3888	-2.68711	0.0180135	0.0510383	-4.30972	0.273426	0.674824	1	TGFB1 - DMSO	limma	0.0180135	0.0510383	FALSE	no hit	7.34815
2083	CHCHD3	C9JRZ6|Q9NX63	MICOS complex subunit OS=Homo sapiens GN=CHCHD3 PE=1 SV=1|MICOS complex subunit MIC19 OS=Homo sapiens GN=CHCHD3 PE=1 SV=1	3	1	1	1	6	3	14	8.43343	-0.15251	28.1078	-2.6866	0.0180314	0.0510643	-4.31067	0.273517	0.674897	1	TGFB1 - DMSO	limma	0.0180314	0.0510643	FALSE	no hit	8.43343
2084	RICTOR	Q6R327|Q6R327-3	Rapamycin-insensitive companion of mTOR OS=Homo sapiens GN=RICTOR PE=1 SV=1|Isoform 3 of Rapamycin-insensitive companion of mTOR OS=Homo sapiens GN=RICTOR	3	1	1	1	6	3	13	7.4898	0.0928979	27.328	2.686	0.0180524	0.0510993	-4.3118	0.273624	0.674983	1	TGFB1 - DMSO	limma	0.0180524	0.0510993	FALSE	no hit	7.4898
2085	CEP170	H0Y2V6|Q5SW79	Centrosomal protein of 170 kDa (Fragment) OS=Homo sapiens GN=CEP170 PE=1 SV=1|Centrosomal protein of 170 kDa OS=Homo sapiens GN=CEP170 PE=1 SV=1	3	1	1	1	6	3	41	8.10482	0.254343	28.892	2.68459	0.018102	0.0512078	-4.31445	0.273877	0.675186	1	TGFB1 - DMSO	limma	0.018102	0.0512078	FALSE	no hit	8.10482
2086	CMBL	Q96DG6	Carboxymethylenebutenolidase homolog OS=Homo sapiens GN=CMBL PE=1 SV=1	3	1	1	1	6	3	8	8.29551	-0.115503	27.3452	-2.68441	0.0181081	0.0512078	-4.31478	0.273908	0.675211	1	TGFB1 - DMSO	limma	0.0181081	0.0512078	FALSE	no hit	8.29551
2087	PLBD2	Q8NHP8	Putative phospholipase B-like 2 OS=Homo sapiens GN=PLBD2 PE=1 SV=2	3	1	1	1	6	3	7	7.99417	-0.18437	26.7871	-2.68372	0.0181324	0.051233	-4.31608	0.274032	0.67531	1	TGFB1 - DMSO	limma	0.0181324	0.051233	FALSE	no hit	7.99417
2088	UCHL1	P09936	Ubiquitin carboxyl-terminal hydrolase isozyme L1 OS=Homo sapiens GN=UCHL1 PE=1 SV=2	3	1	1	1	6	3	12	8.66392	0.152988	28.5739	2.68367	0.0181343	0.051233	-4.31618	0.274042	0.675317	1	TGFB1 - DMSO	limma	0.0181343	0.051233	FALSE	no hit	8.66392
2089	WASF2	Q9Y6W5	Wiskott-Aldrich syndrome protein family member 2 OS=Homo sapiens GN=WASF2 PE=1 SV=3	3	1	1	1	6	3	11	8.06513	-0.167296	27.5451	-2.68138	0.0182151	0.0514365	-4.32048	0.274452	0.675645	1	TGFB1 - DMSO	limma	0.0182151	0.0514365	FALSE	no hit	8.06513
2090	PICALM	H0YEH1|Q13492|Q13492-2|Q13492-3|Q13492-5	Phosphatidylinositol-binding clathrin assembly protein (Fragment) OS=Homo sapiens GN=PICALM PE=1 SV=1|Phosphatidylinositol-binding clathrin assembly protein OS=Homo sapiens GN=PICALM PE=1 SV=2|Isoform 2 of Phosphatidylinositol-binding clathrin assembly protein OS=Homo sapiens GN=PICALM|Isoform 3 of Phosphatidylinositol-binding clathrin assembly protein OS=Homo sapiens GN=PICALM|Isoform 5 of Phosphatidylinositol-binding clathrin assembly protein OS=Homo sapiens GN=PICALM	3	1	1	1	6	3	12	8.43339	0.0961906	27.7928	2.6773	0.0183595	0.0518195	-4.32811	0.275182	0.676227	1	TGFB1 - DMSO	limma	0.0183595	0.0518195	FALSE	no hit	8.43339
2091	C1S	A0A087X232|P09871	Complement C1s subcomponent OS=Homo sapiens GN=C1S PE=1 SV=1|Complement C1s subcomponent OS=Homo sapiens GN=C1S PE=1 SV=1	3	1	1	1	6	3	6	7.48398	-0.21343	25.7571	-2.67685	0.0183757	0.0518404	-4.32896	0.275263	0.676292	1	TGFB1 - DMSO	limma	0.0183757	0.0518404	FALSE	no hit	7.48398
2092	MAPRE1	Q15691	Microtubule-associated protein RP/EB family member 1 OS=Homo sapiens GN=MAPRE1 PE=1 SV=3	3	1	1	1	6	3	12	8.36201	0.113925	27.6507	2.67478	0.0184496	0.0520241	-4.33284	0.275635	0.676587	1	TGFB1 - DMSO	limma	0.0184496	0.0520241	FALSE	no hit	8.36201
2093	RRAS	P10301	Ras-related protein R-Ras OS=Homo sapiens GN=RRAS PE=1 SV=1	3	1	1	1	6	3	9	8.44747	-0.135069	27.1922	-2.67439	0.0184635	0.0520383	-4.33357	0.275704	0.676642	1	TGFB1 - DMSO	limma	0.0184635	0.0520383	FALSE	no hit	8.44747
2094	RPL24	C9JNW5|P83731	60S ribosomal protein L24 OS=Homo sapiens GN=RPL24 PE=1 SV=1	3	1	1	1	6	3	11	9.12834	0.127254	28.6445	2.67379	0.018485	0.0520741	-4.3347	0.275812	0.676728	1	TGFB1 - DMSO	limma	0.018485	0.0520741	FALSE	no hit	9.12834
2095	MOB3A	Q96BX8	MOB kinase activator 3A OS=Homo sapiens GN=MOB3A PE=1 SV=1	3	1	1	1	6	3	4	7.72639	-0.166744	25.9714	-2.67337	0.0185001	0.0520916	-4.33548	0.275888	0.676788	1	TGFB1 - DMSO	limma	0.0185001	0.0520916	FALSE	no hit	7.72639
2096	ATAD3A	Q9NVI7-2	Isoform 2 of ATPase family AAA domain-containing protein 3A OS=Homo sapiens GN=ATAD3A	3	1	1	1	6	3	13	8.27887	0.0989565	27.2696	2.67278	0.018521	0.0521094	-4.33658	0.275993	0.676871	1	TGFB1 - DMSO	limma	0.018521	0.0521094	FALSE	no hit	8.27887
2097	ASNSD1	L0R819|Q9NWL6|U3KQP1	Alternative protein ASNSD1 OS=Homo sapiens GN=ASNSD1 PE=1 SV=1|Asparagine synthetase domain-containing protein 1 (Fragment) OS=Homo sapiens GN=ASNSD1 PE=1 SV=1|Asparagine synthetase domain-containing protein 1 OS=Homo sapiens GN=ASNSD1 PE=2 SV=2	2	1	NA	1	6	2	3	6.83481	0.148721	23.6936	2.6727	0.0185241	0.0521094	-4.21407	0.276008	0.676883	1	TGFB1 - DMSO	limma	0.0185241	0.0521094	FALSE	no hit	6.83481
2098	TM9SF3	Q9HD45	Transmembrane 9 superfamily member 3 OS=Homo sapiens GN=TM9SF3 PE=1 SV=2	3	1	1	1	6	3	14	8.45403	0.178064	27.8635	2.67216	0.0185435	0.0521321	-4.33775	0.276105	0.67696	1	TGFB1 - DMSO	limma	0.0185435	0.0521321	FALSE	no hit	8.45403
2099	CLIC4	Q9Y696	Chloride intracellular channel protein 4 OS=Homo sapiens GN=CLIC4 PE=1 SV=4	3	1	1	1	6	3	15	8.79814	0.0995087	28.4541	2.67198	0.0185498	0.0521321	-4.33808	0.276137	0.676985	1	TGFB1 - DMSO	limma	0.0185498	0.0521321	FALSE	no hit	8.79814
2100	BST1	A6NC48|Q10588	ADP-ribosyl cyclase/cyclic ADP-ribose hydrolase 2 OS=Homo sapiens GN=BST1 PE=1 SV=1|ADP-ribosyl cyclase/cyclic ADP-ribose hydrolase 2 OS=Homo sapiens GN=BST1 PE=1 SV=2	3	1	1	1	6	3	4	7.32895	-0.176384	24.654	-2.66862	0.0186712	0.0524482	-4.34438	0.276742	0.677464	1	TGFB1 - DMSO	limma	0.0186712	0.0524482	FALSE	no hit	7.32895
2101	ALDH16A1	Q8IZ83	Aldehyde dehydrogenase family 16 member A1 OS=Homo sapiens GN=ALDH16A1 PE=1 SV=2	3	1	1	1	6	3	10	7.95093	0.0705845	26.9452	2.66623	0.0187578	0.0526664	-4.34885	0.277172	0.677803	1	TGFB1 - DMSO	limma	0.0187578	0.0526664	FALSE	no hit	7.95093
2102	SEPSECS	Q9HD40|Q9HD40-3	O-phosphoseryl-tRNA(Sec) selenium transferase OS=Homo sapiens GN=SEPSECS PE=1 SV=2|Isoform 3 of O-phosphoseryl-tRNA(Sec) selenium transferase OS=Homo sapiens GN=SEPSECS	2	1	NA	1	6	2	3	6.93698	0.105847	24.8604	2.66436	0.0188256	0.0528317	-4.22965	0.277508	0.678067	1	TGFB1 - DMSO	limma	0.0188256	0.0528317	FALSE	no hit	6.93698
2103	DCAF13	A0A087WT20|Q9NV06	DDB1- and CUL4-associated factor 13 OS=Homo sapiens GN=DCAF13 PE=1 SV=1|DDB1- and CUL4-associated factor 13 OS=Homo sapiens GN=DCAF13 PE=1 SV=2	3	1	1	1	6	3	9	7.61932	0.183858	26.6776	2.66212	0.0189077	0.0530369	-4.35654	0.277914	0.678386	1	TGFB1 - DMSO	limma	0.0189077	0.0530369	FALSE	no hit	7.61932
2104	SP140L	H7BYP4|Q9H930|Q9H930-1|Q9H930-2|U5Y3L1	Isoform 1 of Nuclear body protein SP140-like protein OS=Homo sapiens GN=SP140L|Isoform 2 of Nuclear body protein SP140-like protein OS=Homo sapiens GN=SP140L|Nuclear body protein SP140-like protein OS=Homo sapiens GN=SP140L PE=1 SV=1|Nuclear body protein SP140-like protein OS=Homo sapiens GN=SP140L PE=1 SV=2|Nuclear body protein SP140-like protein OS=Homo sapiens GN=SP140L PE=1 SV=3	3	1	1	1	6	3	4	6.68601	-0.151935	24.1683	-2.66155	0.0189285	0.0530478	-4.3576	0.278016	0.678466	1	TGFB1 - DMSO	limma	0.0189285	0.0530478	FALSE	no hit	6.68601
2105	KANSL2	F8VX10|F8VXI8|H0YHR2|H0YIQ8|Q9H9L4	KAT8 regulatory NSL complex subunit 2 (Fragment) OS=Homo sapiens GN=KANSL2 PE=1 SV=1|KAT8 regulatory NSL complex subunit 2 OS=Homo sapiens GN=KANSL2 PE=1 SV=1|KAT8 regulatory NSL complex subunit 2 OS=Homo sapiens GN=KANSL2 PE=1 SV=3	2	1	1	NA	6	2	2	6.64931	0.0964899	24.0839	2.66152	0.0189296	0.0530478	-4.23496	0.278021	0.678471	1	TGFB1 - DMSO	limma	0.0189296	0.0530478	FALSE	no hit	6.64931
2106	RAF1	P04049|P04049-2	RAF proto-oncogene serine/threonine-protein kinase OS=Homo sapiens GN=RAF1 PE=1 SV=1|Isoform 2 of RAF proto-oncogene serine/threonine-protein kinase OS=Homo sapiens GN=RAF1	3	1	1	1	6	3	9	7.62201	-0.120874	26.4145	-2.6607	0.0189597	0.0531071	-4.35919	0.27817	0.678587	1	TGFB1 - DMSO	limma	0.0189597	0.0531071	FALSE	no hit	7.62201
2107	GLUL	P15104	Glutamine synthetase OS=Homo sapiens GN=GLUL PE=1 SV=4	3	1	1	1	6	3	14	8.27707	-0.134283	27.2847	-2.65926	0.0190125	0.0532295	-4.36187	0.278429	0.67879	1	TGFB1 - DMSO	limma	0.0190125	0.0532295	FALSE	no hit	8.27707
2108	NEURL4	I3L100|I3L2W2|Q96JN8|Q96JN8-2	Neuralized-like protein 4 (Fragment) OS=Homo sapiens GN=NEURL4 PE=1 SV=7|Neuralized-like protein 4 OS=Homo sapiens GN=NEURL4 PE=1 SV=1|Neuralized-like protein 4 OS=Homo sapiens GN=NEURL4 PE=1 SV=2|Isoform 2 of Neuralized-like protein 4 OS=Homo sapiens GN=NEURL4	2	1	1	NA	6	2	3	6.89352	0.167564	25.1833	2.65832	0.0190474	0.053302	-4.24094	0.2786	0.678924	1	TGFB1 - DMSO	limma	0.0190474	0.053302	FALSE	no hit	6.89352
2109	PA2G4	Q9UQ80	Proliferation-associated protein 2G4 OS=Homo sapiens GN=PA2G4 PE=1 SV=3	3	1	1	1	6	3	22	8.92478	0.100107	29.3269	2.65752	0.0190769	0.053313	-4.36514	0.278745	0.679037	1	TGFB1 - DMSO	limma	0.0190769	0.053313	FALSE	no hit	8.92478
2110	SLC2A10	O95528	Solute carrier family 2, facilitated glucose transporter member 10 OS=Homo sapiens GN=SLC2A10 PE=1 SV=2	2	NA	1	1	6	2	2	7.1885	0.309447	24.142	2.65722	0.019088	0.053313	-3.41178	0.278799	0.67908	1	TGFB1 - DMSO	limma	0.019088	0.053313	FALSE	no hit	7.1885
2111	PTX3	P26022	Pentraxin-related protein PTX3 OS=Homo sapiens GN=PTX3 PE=1 SV=3	3	1	1	1	6	3	4	7.40918	-0.497415	24.4707	-2.65711	0.0190918	0.053313	-4.36589	0.278818	0.679094	1	TGFB1 - DMSO	limma	0.0190918	0.053313	FALSE	no hit	7.40918
2112	NACC1	Q96RE7	Nucleus accumbens-associated protein 1 OS=Homo sapiens GN=NACC1 PE=1 SV=1	3	1	1	1	6	3	5	7.47274	-0.139653	25.3806	-2.65701	0.0190956	0.053313	-4.36608	0.278836	0.679109	1	TGFB1 - DMSO	limma	0.0190956	0.053313	FALSE	no hit	7.47274
2113	NBEAL1	Q6ZS30|Q6ZS30-1	Neurobeachin-like protein 1 OS=Homo sapiens GN=NBEAL1 PE=2 SV=3|Isoform 1 of Neurobeachin-like protein 1 OS=Homo sapiens GN=NBEAL1	3	1	1	1	6	3	10	7.28129	0.0770265	27.0878	2.65682	0.0191028	0.053313	-4.36645	0.278871	0.679136	1	TGFB1 - DMSO	limma	0.0191028	0.053313	FALSE	no hit	7.28129
2114	SLC30A1	Q9Y6M5	Zinc transporter 1 OS=Homo sapiens GN=SLC30A1 PE=1 SV=3	3	1	1	1	6	3	5	7.24163	-0.150479	24.9834	-2.65674	0.0191056	0.053313	-4.36659	0.278885	0.679147	1	TGFB1 - DMSO	limma	0.0191056	0.053313	FALSE	no hit	7.24163
2115	EFEMP2	E9PRU1|O95967	EGF-containing fibulin-like extracellular matrix protein 2 OS=Homo sapiens GN=EFEMP2 PE=1 SV=1|EGF-containing fibulin-like extracellular matrix protein 2 OS=Homo sapiens GN=EFEMP2 PE=1 SV=3	3	1	1	1	6	3	4	6.94495	0.195556	24.862	2.65628	0.0191225	0.0533352	-4.36745	0.278968	0.679212	1	TGFB1 - DMSO	limma	0.0191225	0.0533352	FALSE	no hit	6.94495
2116	DAZAP1	K7EQ55|Q96EP5|Q96EP5-2	DAZ-associated protein 1 OS=Homo sapiens GN=DAZAP1 PE=1 SV=2|DAZ-associated protein 1 OS=Homo sapiens GN=DAZAP1 PE=1 SV=1|Isoform 2 of DAZ-associated protein 1 OS=Homo sapiens GN=DAZAP1	3	1	1	1	6	3	8	8.23495	-0.178691	26.8061	-2.65481	0.0191772	0.0534623	-4.3702	0.279235	0.67942	1	TGFB1 - DMSO	limma	0.0191772	0.0534623	FALSE	no hit	8.23495
2117	NUDT2	P50583	Bis(5'-nucleosyl)-tetraphosphatase [asymmetrical] OS=Homo sapiens GN=NUDT2 PE=1 SV=3	3	1	1	1	6	3	7	7.96201	0.10879	25.835	2.65421	0.0191994	0.0534988	-4.37132	0.279343	0.679504	1	TGFB1 - DMSO	limma	0.0191994	0.0534988	FALSE	no hit	7.96201
2118	PCYOX1	Q9UHG3	Prenylcysteine oxidase 1 OS=Homo sapiens GN=PCYOX1 PE=1 SV=3	3	1	1	1	6	3	11	8.60348	-0.140723	27.5605	-2.65215	0.0192762	0.0536875	-4.37517	0.279717	0.679795	1	TGFB1 - DMSO	limma	0.0192762	0.0536875	FALSE	no hit	8.60348
2119	FNTA	P49354	Protein farnesyltransferase/geranylgeranyltransferase type-1 subunit alpha OS=Homo sapiens GN=FNTA PE=1 SV=1	3	1	1	1	6	3	6	7.71153	0.123987	26.2612	2.65061	0.0193337	0.0538224	-4.37805	0.279996	0.680013	1	TGFB1 - DMSO	limma	0.0193337	0.0538224	FALSE	no hit	7.71153
2120	CACYBP	Q9HB71	Calcyclin-binding protein OS=Homo sapiens GN=CACYBP PE=1 SV=2	3	1	1	1	6	3	16	8.52618	-0.153505	28.3123	-2.64819	0.0194246	0.0540499	-4.38257	0.280436	0.680354	1	TGFB1 - DMSO	limma	0.0194246	0.0540499	FALSE	no hit	8.52618
2121	A2M	P01023	Alpha-2-macroglobulin OS=Homo sapiens GN=A2M PE=1 SV=3	3	1	1	1	6	3	18	9.27163	0.259821	29.082	2.64774	0.0194415	0.0540714	-4.38341	0.280518	0.680417	1	TGFB1 - DMSO	limma	0.0194415	0.0540714	FALSE	no hit	9.27163
2122	DHFR	P00374	Dihydrofolate reductase OS=Homo sapiens GN=DHFR PE=1 SV=2	3	1	1	1	6	3	6	7.52251	-0.171693	26.3894	-2.64521	0.0195369	0.054311	-4.38813	0.280977	0.680773	1	TGFB1 - DMSO	limma	0.0195369	0.054311	FALSE	no hit	7.52251
2123	FUT8	G3XAD2|Q9BYC5	Alpha-(1,6)-fucosyltransferase OS=Homo sapiens GN=FUT8 PE=1 SV=1|Alpha-(1,6)-fucosyltransferase OS=Homo sapiens GN=FUT8 PE=1 SV=2	3	1	1	1	6	3	7	7.6713	0.108676	25.6933	2.64446	0.0195652	0.0543642	-4.38953	0.281114	0.680879	1	TGFB1 - DMSO	limma	0.0195652	0.0543642	FALSE	no hit	7.6713
2124	IGF2BP2	F8W930|Q9Y6M1|Q9Y6M1-1|Q9Y6M1-6	Insulin-like growth factor 2 mRNA-binding protein 2 OS=Homo sapiens GN=IGF2BP2 PE=1 SV=1|Insulin-like growth factor 2 mRNA-binding protein 2 OS=Homo sapiens GN=IGF2BP2 PE=1 SV=2|Isoform 2 of Insulin-like growth factor 2 mRNA-binding protein 2 OS=Homo sapiens GN=IGF2BP2|Isoform 6 of Insulin-like growth factor 2 mRNA-binding protein 2 OS=Homo sapiens GN=IGF2BP2	3	1	1	1	6	3	20	8.38014	-0.0935926	27.8525	-2.64278	0.0196287	0.0545149	-4.39265	0.281418	0.681114	1	TGFB1 - DMSO	limma	0.0196287	0.0545149	FALSE	no hit	8.38014
2125	CFL1	P23528	Cofilin-1 OS=Homo sapiens GN=CFL1 PE=1 SV=3	3	1	1	1	6	3	19	9.57932	0.0889054	29.4894	2.64026	0.0197247	0.0547558	-4.39736	0.281878	0.681468	1	TGFB1 - DMSO	limma	0.0197247	0.0547558	FALSE	no hit	9.57932
2126	TUBGCP3	Q96CW5	Gamma-tubulin complex component 3 OS=Homo sapiens GN=TUBGCP3 PE=1 SV=2	3	1	1	1	6	3	10	7.66906	-0.0876124	26.8938	-2.63994	0.019737	0.0547641	-4.39796	0.281936	0.681513	1	TGFB1 - DMSO	limma	0.019737	0.0547641	FALSE	no hit	7.66906
2127	GCDH	Q92947	Glutaryl-CoA dehydrogenase, mitochondrial OS=Homo sapiens GN=GCDH PE=1 SV=1	3	1	1	1	6	3	8	7.81139	-0.119055	26.8802	-2.63921	0.0197649	0.0548158	-4.39932	0.28207	0.681616	1	TGFB1 - DMSO	limma	0.0197649	0.0548158	FALSE	no hit	7.81139
2128	SAMD9	Q5K651	Sterile alpha motif domain-containing protein 9 OS=Homo sapiens GN=SAMD9 PE=1 SV=1	3	1	1	1	6	3	14	7.73424	0.103696	27.1014	2.63748	0.019831	0.0549732	-4.40254	0.282384	0.681858	1	TGFB1 - DMSO	limma	0.019831	0.0549732	FALSE	no hit	7.73424
2129	HDGFRP2	Q7Z4V5|Q7Z4V5-2	Hepatoma-derived growth factor-related protein 2 OS=Homo sapiens GN=HDGFRP2 PE=1 SV=1|Isoform 2 of Hepatoma-derived growth factor-related protein 2 OS=Homo sapiens GN=HDGFRP2	3	1	1	1	6	3	13	8.34441	-0.127812	27.2457	-2.63577	0.0198968	0.0551297	-4.40574	0.282697	0.682098	1	TGFB1 - DMSO	limma	0.0198968	0.0551297	FALSE	no hit	8.34441
2130	TLN2	Q9Y4G6	Talin-2 OS=Homo sapiens GN=TLN2 PE=1 SV=4	3	1	1	1	6	3	42	7.79283	-0.122929	28.9389	-2.63155	0.0200598	0.0555553	-4.4136	0.283469	0.682689	1	TGFB1 - DMSO	limma	0.0200598	0.0555553	FALSE	no hit	7.79283
2131	SPTLC2	O15270	Serine palmitoyltransferase 2 OS=Homo sapiens GN=SPTLC2 PE=1 SV=1	3	1	1	1	6	3	16	7.98315	0.143928	27.7961	2.63099	0.0200814	0.055589	-4.41464	0.28357	0.682766	1	TGFB1 - DMSO	limma	0.0200814	0.055589	FALSE	no hit	7.98315
2132	STXBP6	Q8NFX7|Q8NFX7-2	Syntaxin-binding protein 6 OS=Homo sapiens GN=STXBP6 PE=1 SV=2|Isoform 2 of Syntaxin-binding protein 6 OS=Homo sapiens GN=STXBP6	3	1	1	1	6	3	7	7.3877	-0.189027	26.3278	-2.6303	0.0201084	0.0556367	-4.41593	0.283697	0.682863	1	TGFB1 - DMSO	limma	0.0201084	0.0556367	FALSE	no hit	7.3877
2133	HACD1	B0YJ81	Very-long-chain (3R)-3-hydroxyacyl-CoA dehydratase 1 OS=Homo sapiens GN=HACD1 PE=1 SV=1	2	1	NA	1	6	2	2	7.2535	-0.137222	24.6231	-2.63007	0.0201175	0.0556367	-4.29358	0.28374	0.682896	1	TGFB1 - DMSO	limma	0.0201175	0.0556367	FALSE	no hit	7.2535
2134	ARHGAP10	A1A4S6	Rho GTPase-activating protein 10 OS=Homo sapiens GN=ARHGAP10 PE=1 SV=1	3	1	1	1	6	3	9	7.82375	0.11701	27.1164	2.62933	0.0201461	0.0556577	-4.41774	0.283875	0.682999	1	TGFB1 - DMSO	limma	0.0201461	0.0556577	FALSE	no hit	7.82375
2135	NPEPL1	Q8NDH3|Q8NDH3-2|Q8NDH3-4|Q8NDH3-5	Isoform 2 of Probable aminopeptidase NPEPL1 OS=Homo sapiens GN=NPEPL1|Isoform 4 of Probable aminopeptidase NPEPL1 OS=Homo sapiens GN=NPEPL1|Isoform 5 of Probable aminopeptidase NPEPL1 OS=Homo sapiens GN=NPEPL1|Probable aminopeptidase NPEPL1 OS=Homo sapiens GN=NPEPL1 PE=1 SV=3	3	1	1	1	6	3	2	7.03654	-0.113079	23.8372	-2.62926	0.0201488	0.0556577	-4.41787	0.283888	0.683008	1	TGFB1 - DMSO	limma	0.0201488	0.0556577	FALSE	no hit	7.03654
2136	MPHOSPH6	H3BNT4|H3BSB3|Q99547	M-phase phosphoprotein 6 OS=Homo sapiens GN=MPHOSPH6 PE=1 SV=1|M-phase phosphoprotein 6 OS=Homo sapiens GN=MPHOSPH6 PE=1 SV=1|M-phase phosphoprotein 6 OS=Homo sapiens GN=MPHOSPH6 PE=1 SV=2	3	1	1	1	6	3	3	7.42178	0.34476	25.5516	2.62895	0.0201608	0.0556577	-4.41844	0.283944	0.683052	1	TGFB1 - DMSO	limma	0.0201608	0.0556577	FALSE	no hit	7.42178
2137	CIAPIN1	Q6FI81|Q6FI81-3	Anamorsin OS=Homo sapiens GN=CIAPIN1 PE=1 SV=2|Isoform 3 of Anamorsin OS=Homo sapiens GN=CIAPIN1	3	1	1	1	6	3	15	8.08874	0.0878134	27.7422	2.62882	0.0201659	0.0556577	-4.41868	0.283968	0.68307	1	TGFB1 - DMSO	limma	0.0201659	0.0556577	FALSE	no hit	8.08874
2138	MKL2	Q9ULH7|Q9ULH7-4|Q9ULH7-5	MKL/myocardin-like protein 2 OS=Homo sapiens GN=MKL2 PE=1 SV=3|Isoform 4 of MKL/myocardin-like protein 2 OS=Homo sapiens GN=MKL2|Isoform 5 of MKL/myocardin-like protein 2 OS=Homo sapiens GN=MKL2	3	1	1	1	6	3	4	6.93381	-0.148535	25.8544	-2.62866	0.0201723	0.0556577	-4.41899	0.283998	0.683093	1	TGFB1 - DMSO	limma	0.0201723	0.0556577	FALSE	no hit	6.93381
2139	GALNT5	Q7Z7M9	Polypeptide N-acetylgalactosaminyltransferase 5 OS=Homo sapiens GN=GALNT5 PE=1 SV=1	3	1	1	1	6	3	14	7.92797	-0.117593	27.8232	-2.62786	0.0202033	0.055707	-4.42047	0.284144	0.683204	1	TGFB1 - DMSO	limma	0.0202033	0.055707	FALSE	no hit	7.92797
2140	FUCA2	Q9BTY2	Plasma alpha-L-fucosidase OS=Homo sapiens GN=FUCA2 PE=1 SV=2	2	1	NA	1	6	2	3	7.21366	-0.144791	24.8865	-2.62772	0.020209	0.055707	-4.29795	0.28417	0.683224	1	TGFB1 - DMSO	limma	0.020209	0.055707	FALSE	no hit	7.21366
2141	EOGT	Q5NDL2	EGF domain-specific O-linked N-acetylglucosamine transferase OS=Homo sapiens GN=EOGT PE=1 SV=1	3	1	1	1	6	3	11	7.90941	-0.1041	27.754	-2.62641	0.0202602	0.055822	-4.42318	0.28441	0.683407	1	TGFB1 - DMSO	limma	0.0202602	0.055822	FALSE	no hit	7.90941
2142	LMAN2	Q12907	Vesicular integral-membrane protein VIP36 OS=Homo sapiens GN=LMAN2 PE=1 SV=1	3	1	1	1	6	3	10	8.47933	0.128417	27.7615	2.62595	0.0202782	0.0558456	-4.42404	0.284495	0.683471	1	TGFB1 - DMSO	limma	0.0202782	0.0558456	FALSE	no hit	8.47933
2143	RANBP10	A0A0D9SEU5|Q6VN20|Q6VN20-3|R4GMX8	Ran-binding protein 10 OS=Homo sapiens GN=RANBP10 PE=1 SV=1|Ran-binding protein 10 OS=Homo sapiens GN=RANBP10 PE=1 SV=1|Isoform 3 of Ran-binding protein 10 OS=Homo sapiens GN=RANBP10|Ran-binding protein 10 OS=Homo sapiens GN=RANBP10 PE=1 SV=1	2	1	1	NA	6	2	3	7.10526	-0.0935782	24.347	-2.62541	0.0202992	0.0558771	-4.30223	0.284593	0.683545	1	TGFB1 - DMSO	limma	0.0202992	0.0558771	FALSE	no hit	7.10526
2144	CENPB	P07199	Major centromere autoantigen B OS=Homo sapiens GN=CENPB PE=1 SV=2	3	1	1	1	6	3	8	7.59286	0.0850116	26.4395	2.62478	0.0203241	0.0559196	-4.42622	0.284709	0.683634	1	TGFB1 - DMSO	limma	0.0203241	0.0559196	FALSE	no hit	7.59286
2145	ACAP2	Q15057	Arf-GAP with coiled-coil, ANK repeat and PH domain-containing protein 2 OS=Homo sapiens GN=ACAP2 PE=1 SV=3	3	1	1	1	6	3	18	7.87111	-0.106924	27.7541	-2.62437	0.0203401	0.0559375	-4.42697	0.284784	0.68369	1	TGFB1 - DMSO	limma	0.0203401	0.0559375	FALSE	no hit	7.87111
2146	EXOC3	O60645|O60645-2|O60645-3	Exocyst complex component 3 OS=Homo sapiens GN=EXOC3 PE=1 SV=2|Isoform 2 of Exocyst complex component 3 OS=Homo sapiens GN=EXOC3|Isoform 3 of Exocyst complex component 3 OS=Homo sapiens GN=EXOC3	3	1	1	1	6	3	21	8.17121	-0.0891141	28.0847	-2.62315	0.0203882	0.0560438	-4.42925	0.285008	0.683861	1	TGFB1 - DMSO	limma	0.0203882	0.0560438	FALSE	no hit	8.17121
2147	AIDA	Q96BJ3	Axin interactor, dorsalization-associated protein OS=Homo sapiens GN=AIDA PE=1 SV=1	3	1	1	1	6	3	10	7.54313	-0.102356	26.557	-2.62139	0.0204577	0.0561942	-4.43253	0.285332	0.684106	1	TGFB1 - DMSO	limma	0.0204577	0.0561942	FALSE	no hit	7.54313
2148	FTSJ3	Q8IY81	pre-rRNA processing protein FTSJ3 OS=Homo sapiens GN=FTSJ3 PE=1 SV=2	3	1	1	1	6	3	19	8.19309	0.122066	28.1583	2.62128	0.020462	0.0561942	-4.43273	0.285352	0.684121	1	TGFB1 - DMSO	limma	0.020462	0.0561942	FALSE	no hit	8.19309
2149	RBM22	Q9NW64	Pre-mRNA-splicing factor RBM22 OS=Homo sapiens GN=RBM22 PE=1 SV=1	3	1	1	1	6	3	13	7.77328	0.0702908	27.6661	2.62099	0.0204733	0.0561991	-4.43326	0.285404	0.684161	1	TGFB1 - DMSO	limma	0.0204733	0.0561991	FALSE	no hit	7.77328
2150	REPS1	E9PMG1|Q96D71|Q96D71-2|Q96D71-3|Q96D71-4	Isoform 2 of RalBP1-associated Eps domain-containing protein 1 OS=Homo sapiens GN=REPS1|Isoform 3 of RalBP1-associated Eps domain-containing protein 1 OS=Homo sapiens GN=REPS1|Isoform 4 of RalBP1-associated Eps domain-containing protein 1 OS=Homo sapiens GN=REPS1|RalBP1-associated Eps domain-containing protein 1 OS=Homo sapiens GN=REPS1 PE=1 SV=1|RalBP1-associated Eps domain-containing protein 1 OS=Homo sapiens GN=REPS1 PE=1 SV=3	3	1	1	1	6	3	9	7.42292	-0.17628	26.3419	-2.61937	0.0205376	0.0563493	-4.43628	0.285703	0.684387	1	TGFB1 - DMSO	limma	0.0205376	0.0563493	FALSE	no hit	7.42292
2151	RBM28	Q9NW13	RNA-binding protein 28 OS=Homo sapiens GN=RBM28 PE=1 SV=3	3	1	1	1	6	3	24	7.98184	0.0994485	28.4432	2.61797	0.0205934	0.0564763	-4.4389	0.285961	0.684582	1	TGFB1 - DMSO	limma	0.0205934	0.0564763	FALSE	no hit	7.98184
2152	AFAP1L1	Q8TED9|Q8TED9-2|Q8TED9-4	Actin filament-associated protein 1-like 1 OS=Homo sapiens GN=AFAP1L1 PE=1 SV=2|Isoform 2 of Actin filament-associated protein 1-like 1 OS=Homo sapiens GN=AFAP1L1|Isoform 4 of Actin filament-associated protein 1-like 1 OS=Homo sapiens GN=AFAP1L1	3	1	1	1	6	3	2	7.10125	-0.166406	24.4275	-2.61753	0.0206106	0.0564883	-4.4397	0.286041	0.684642	1	TGFB1 - DMSO	limma	0.0206106	0.0564883	FALSE	no hit	7.10125
2153	EMD	P50402	Emerin OS=Homo sapiens GN=EMD PE=1 SV=1	3	1	1	1	6	3	12	8.30975	-0.274751	27.3519	-2.61732	0.0206193	0.0564883	-4.44011	0.286081	0.684673	1	TGFB1 - DMSO	limma	0.0206193	0.0564883	FALSE	no hit	8.30975
2154	NRBP1	F8W6G1|Q9UHY1	Nuclear receptor-binding protein OS=Homo sapiens GN=NRBP1 PE=1 SV=1	3	1	1	1	6	3	11	7.61801	0.0993497	26.1145	2.61713	0.0206265	0.0564883	-4.44044	0.286114	0.684698	1	TGFB1 - DMSO	limma	0.0206265	0.0564883	FALSE	no hit	7.61801
2155	PKD2	Q13563|Q13563-3	Polycystin-2 OS=Homo sapiens GN=PKD2 PE=1 SV=3|Isoform 3 of Polycystin-2 OS=Homo sapiens GN=PKD2	3	1	1	1	6	3	12	7.80849	-0.0944033	27.0658	-2.61516	0.0207054	0.056678	-4.44412	0.286478	0.684972	1	TGFB1 - DMSO	limma	0.0207054	0.056678	FALSE	no hit	7.80849
2156	COMT	P21964|P21964-2	Catechol O-methyltransferase OS=Homo sapiens GN=COMT PE=1 SV=2|Isoform Soluble of Catechol O-methyltransferase OS=Homo sapiens GN=COMT	3	1	1	1	6	3	8	8.01138	0.0940572	26.446	2.614	0.0207519	0.0567529	-4.44628	0.286692	0.685133	1	TGFB1 - DMSO	limma	0.0207519	0.0567529	FALSE	no hit	8.01138
2157	MAP3K4	F5H538|J3KNB8|Q9Y6R4|Q9Y6R4-2	Mitogen-activated protein kinase kinase kinase 4 OS=Homo sapiens GN=MAP3K4 PE=1 SV=1|Mitogen-activated protein kinase kinase kinase 4 OS=Homo sapiens GN=MAP3K4 PE=1 SV=1|Mitogen-activated protein kinase kinase kinase 4 OS=Homo sapiens GN=MAP3K4 PE=1 SV=2|Isoform 2 of Mitogen-activated protein kinase kinase kinase 4 OS=Homo sapiens GN=MAP3K4	3	1	1	1	6	3	10	7.61964	0.154879	26.7349	2.61399	0.020752	0.0567529	-4.44628	0.286693	0.685134	1	TGFB1 - DMSO	limma	0.020752	0.0567529	FALSE	no hit	7.61964
2158	AVL9	B8ZZW5|Q8NBF6|Q8NBF6-2	Late secretory pathway protein AVL9 homolog OS=Homo sapiens GN=AVL9 PE=1 SV=1|Late secretory pathway protein AVL9 homolog OS=Homo sapiens GN=AVL9 PE=1 SV=1|Isoform 2 of Late secretory pathway protein AVL9 homolog OS=Homo sapiens GN=AVL9	3	1	1	1	6	3	4	7.04769	-0.13241	25.1442	-2.6134	0.020776	0.0567922	-4.44739	0.286803	0.685217	1	TGFB1 - DMSO	limma	0.020776	0.0567922	FALSE	no hit	7.04769
2159	SPATA5L1	Q9BVQ7	Spermatogenesis-associated protein 5-like protein 1 OS=Homo sapiens GN=SPATA5L1 PE=1 SV=2	3	1	1	1	6	3	7	6.93564	0.0962574	25.6384	2.61062	0.0208878	0.0570715	-4.45256	0.287316	0.685602	1	TGFB1 - DMSO	limma	0.0208878	0.0570715	FALSE	no hit	6.93564
2160	C17orf75	J9JIC5|Q9HAS0	Protein Njmu-R1 OS=Homo sapiens GN=C17orf75 PE=1 SV=1|Protein Njmu-R1 OS=Homo sapiens GN=C17orf75 PE=1 SV=2	3	1	1	1	6	3	5	7.31896	-0.102022	25.4819	-2.60804	0.0209919	0.0573292	-4.45735	0.287792	0.685958	1	TGFB1 - DMSO	limma	0.0209919	0.0573292	FALSE	no hit	7.31896
2161	GOLGB1	Q14789|Q14789-2|Q14789-3|Q14789-4	Golgin subfamily B member 1 OS=Homo sapiens GN=GOLGB1 PE=1 SV=2|Isoform 2 of Golgin subfamily B member 1 OS=Homo sapiens GN=GOLGB1|Isoform 3 of Golgin subfamily B member 1 OS=Homo sapiens GN=GOLGB1|Isoform 4 of Golgin subfamily B member 1 OS=Homo sapiens GN=GOLGB1	3	1	1	1	6	3	105	8.06788	0.0980833	30.4253	2.60745	0.0210157	0.0573678	-4.45844	0.2879	0.68604	1	TGFB1 - DMSO	limma	0.0210157	0.0573678	FALSE	no hit	8.06788
2162	RPL4	P36578	60S ribosomal protein L4 OS=Homo sapiens GN=RPL4 PE=1 SV=5	3	1	1	1	6	3	29	9.35195	0.10497	30.16	2.60478	0.0211245	0.057638	-4.46341	0.288395	0.686409	1	TGFB1 - DMSO	limma	0.0211245	0.057638	FALSE	no hit	9.35195
2163	FBXO21	O94952|O94952-1	F-box only protein 21 OS=Homo sapiens GN=FBXO21 PE=2 SV=2|Isoform 2 of F-box only protein 21 OS=Homo sapiens GN=FBXO21	2	1	1	NA	6	2	2	6.78913	0.132268	24.8663	2.60261	0.0212131	0.0578531	-4.34456	0.288797	0.686709	1	TGFB1 - DMSO	limma	0.0212131	0.0578531	FALSE	no hit	6.78913
2164	TFE3	P19532	Transcription factor E3 OS=Homo sapiens GN=TFE3 PE=1 SV=4	2	1	NA	1	6	2	3	7.04659	-0.207047	25.0285	-2.60123	0.0212699	0.0579811	-4.34713	0.289053	0.6869	1	TGFB1 - DMSO	limma	0.0212699	0.0579811	FALSE	no hit	7.04659
2165	EGLN1	Q9GZT9	Egl nine homolog 1 OS=Homo sapiens GN=EGLN1 PE=1 SV=1	3	1	1	1	6	3	6	7.18807	-0.101019	25.3479	-2.60042	0.0213028	0.058044	-4.47149	0.289202	0.68701	1	TGFB1 - DMSO	limma	0.0213028	0.058044	FALSE	no hit	7.18807
2166	RAD23A	P54725|P54725-2|P54725-3	Isoform 2 of UV excision repair protein RAD23 homolog A OS=Homo sapiens GN=RAD23A|Isoform 3 of UV excision repair protein RAD23 homolog A OS=Homo sapiens GN=RAD23A|UV excision repair protein RAD23 homolog A OS=Homo sapiens GN=RAD23A PE=1 SV=1	3	1	1	1	6	3	8	8.11558	-0.11656	27.0349	-2.59738	0.0214284	0.0583592	-4.47715	0.289767	0.68743	1	TGFB1 - DMSO	limma	0.0214284	0.0583592	FALSE	no hit	8.11558
2167	ARSB	P15848	Arylsulfatase B OS=Homo sapiens GN=ARSB PE=1 SV=1	3	1	1	1	6	3	8	7.69357	0.156054	26.5996	2.59655	0.0214628	0.058426	-4.47869	0.289922	0.687545	1	TGFB1 - DMSO	limma	0.0214628	0.058426	FALSE	no hit	7.69357
2168	ETHE1	O95571	Persulfide dioxygenase ETHE1, mitochondrial OS=Homo sapiens GN=ETHE1 PE=1 SV=2	3	1	1	1	6	3	11	8.32506	-0.0919365	27.2867	-2.59238	0.0216358	0.0588698	-4.48641	0.290696	0.688117	1	TGFB1 - DMSO	limma	0.0216358	0.0588698	FALSE	no hit	8.32506
2169	NUDCD3	Q8IVD9	NudC domain-containing protein 3 OS=Homo sapiens GN=NUDCD3 PE=1 SV=3	3	1	1	1	6	3	12	7.95729	-0.160285	27.5203	-2.59201	0.0216515	0.0588854	-4.48711	0.290766	0.688169	1	TGFB1 - DMSO	limma	0.0216515	0.0588854	FALSE	no hit	7.95729
2170	CYB5R2	E9PIV9|E9PMI2|E9PQW2|Q6BCY4|Q6BCY4-2	Isoform 2 of NADH-cytochrome b5 reductase 2 OS=Homo sapiens GN=CYB5R2|NADH-cytochrome b5 reductase 2 (Fragment) OS=Homo sapiens GN=CYB5R2 PE=1 SV=1|NADH-cytochrome b5 reductase 2 OS=Homo sapiens GN=CYB5R2 PE=1 SV=1	3	1	1	1	6	3	5	7.40281	-0.156492	24.7716	-2.59175	0.0216623	0.0588874	-4.48758	0.290814	0.688204	1	TGFB1 - DMSO	limma	0.0216623	0.0588874	FALSE	no hit	7.40281
2171	ECI1	P42126|P42126-2	Enoyl-CoA delta isomerase 1, mitochondrial OS=Homo sapiens GN=ECI1 PE=1 SV=1|Isoform 2 of Enoyl-CoA delta isomerase 1, mitochondrial OS=Homo sapiens GN=ECI1	3	1	1	1	6	3	5	7.80283	-0.0956504	25.2622	-2.59143	0.0216757	0.0588967	-4.48818	0.290873	0.688248	1	TGFB1 - DMSO	limma	0.0216757	0.0588967	FALSE	no hit	7.80283
2172	CALU	O43852|O43852-3|O43852-4	Calumenin OS=Homo sapiens GN=CALU PE=1 SV=2|Isoform 3 of Calumenin OS=Homo sapiens GN=CALU|Isoform 4 of Calumenin OS=Homo sapiens GN=CALU	3	1	1	1	6	3	24	9.12955	0.138623	29.4378	2.59105	0.0216914	0.0589123	-4.48888	0.290943	0.6883	1	TGFB1 - DMSO	limma	0.0216914	0.0589123	FALSE	no hit	9.12955
2173	PSMD5	Q16401	26S proteasome non-ATPase regulatory subunit 5 OS=Homo sapiens GN=PSMD5 PE=1 SV=3	3	1	1	1	6	3	17	8.46559	0.069229	27.8586	2.58747	0.0218418	0.0592935	-4.49552	0.291611	0.688791	1	TGFB1 - DMSO	limma	0.0218418	0.0592935	FALSE	no hit	8.46559
2174	ANKRD11	Q6UB99	Ankyrin repeat domain-containing protein 11 OS=Homo sapiens GN=ANKRD11 PE=1 SV=3	3	1	1	1	6	3	5	6.72235	0.0796874	25.4224	2.58634	0.0218896	0.059396	-4.49762	0.291823	0.688947	1	TGFB1 - DMSO	limma	0.0218896	0.059396	FALSE	no hit	6.72235
2175	MIPEP	Q99797	Mitochondrial intermediate peptidase OS=Homo sapiens GN=MIPEP PE=1 SV=2	3	1	1	1	6	3	15	7.93876	-0.10454	27.4607	-2.58514	0.0219399	0.0595052	-4.49983	0.292045	0.68911	1	TGFB1 - DMSO	limma	0.0219399	0.0595052	FALSE	no hit	7.93876
2176	EMC1	Q8N766|Q8N766-2|Q8N766-3	ER membrane protein complex subunit 1 OS=Homo sapiens GN=EMC1 PE=1 SV=1|Isoform 2 of ER membrane protein complex subunit 1 OS=Homo sapiens GN=EMC1|Isoform 3 of ER membrane protein complex subunit 1 OS=Homo sapiens GN=EMC1	3	1	1	1	6	3	18	8.312	0.119205	28.0432	2.58438	0.0219724	0.0595658	-4.50125	0.292188	0.689215	1	TGFB1 - DMSO	limma	0.0219724	0.0595658	FALSE	no hit	8.312
2177	CYC1	P08574	Cytochrome c1, heme protein, mitochondrial OS=Homo sapiens GN=CYC1 PE=1 SV=3	3	1	1	1	6	3	7	7.9086	-0.126979	26.0301	-2.58407	0.0219854	0.0595736	-4.50182	0.292245	0.689257	1	TGFB1 - DMSO	limma	0.0219854	0.0595736	FALSE	no hit	7.9086
2178	EMC4	Q5J8M3	ER membrane protein complex subunit 4 OS=Homo sapiens GN=EMC4 PE=1 SV=2	2	1	NA	1	6	2	3	7.06818	0.11022	24.0994	2.58367	0.0220022	0.0595917	-4.37962	0.292319	0.689311	1	TGFB1 - DMSO	limma	0.0220022	0.0595917	FALSE	no hit	7.06818
2179	PPP1R37	O75864	Protein phosphatase 1 regulatory subunit 37 OS=Homo sapiens GN=PPP1R37 PE=1 SV=4	3	1	1	1	6	3	5	7.42041	-0.106254	25.791	-2.57797	0.0222455	0.060223	-4.51311	0.293387	0.690091	1	TGFB1 - DMSO	limma	0.0222455	0.060223	FALSE	no hit	7.42041
2180	ZNF330	D6RBR7|Q9Y3S2	Zinc finger protein 330 (Fragment) OS=Homo sapiens GN=ZNF330 PE=1 SV=1|Zinc finger protein 330 OS=Homo sapiens GN=ZNF330 PE=1 SV=1	3	1	1	1	6	3	6	7.57607	0.108842	26.303	2.57669	0.0223003	0.0603233	-4.51548	0.293626	0.690265	1	TGFB1 - DMSO	limma	0.0223003	0.0603233	FALSE	no hit	7.57607
2181	NCK1	P16333	Cytoplasmic protein NCK1 OS=Homo sapiens GN=NCK1 PE=1 SV=1	3	1	1	1	6	3	11	7.83464	0.0876415	26.8709	2.57663	0.022303	0.0603233	-4.51559	0.293637	0.690274	1	TGFB1 - DMSO	limma	0.022303	0.0603233	FALSE	no hit	7.83464
2182	PITPNB	A0A0A0MSW4|B3KYB6|P48739|P48739-3	Isoform 3 of Phosphatidylinositol transfer protein beta isoform OS=Homo sapiens GN=PITPNB|Phosphatidylinositol transfer protein beta isoform (Fragment) OS=Homo sapiens GN=PITPNB PE=1 SV=1|Phosphatidylinositol transfer protein beta isoform OS=Homo sapiens GN=PITPNB PE=1 SV=1|Phosphatidylinositol transfer protein beta isoform OS=Homo sapiens GN=PITPNB PE=1 SV=2	3	1	1	1	6	3	14	8.2629	0.105914	27.976	2.57431	0.0224028	0.0605656	-4.51988	0.294072	0.69059	1	TGFB1 - DMSO	limma	0.0224028	0.0605656	FALSE	no hit	8.2629
2183	MCM2	H0Y8E6|P49736	DNA helicase (Fragment) OS=Homo sapiens GN=MCM2 PE=1 SV=1|DNA replication licensing factor MCM2 OS=Homo sapiens GN=MCM2 PE=1 SV=4	3	1	1	1	6	3	22	8.156	-0.154003	28.3316	-2.57372	0.0224283	0.0606067	-4.52097	0.294183	0.69067	1	TGFB1 - DMSO	limma	0.0224283	0.0606067	FALSE	no hit	8.156
2184	YIF1B	Q5BJH7|Q5BJH7-3|Q5BJH7-6	Isoform 3 of Protein YIF1B OS=Homo sapiens GN=YIF1B|Isoform 6 of Protein YIF1B OS=Homo sapiens GN=YIF1B|Protein YIF1B OS=Homo sapiens GN=YIF1B PE=1 SV=1	3	1	1	1	6	3	4	7.1176	0.112659	24.375	2.57196	0.0225043	0.0607844	-4.52422	0.294512	0.69091	1	TGFB1 - DMSO	limma	0.0225043	0.0607844	FALSE	no hit	7.1176
2185	USP28	B4E3L3|Q96RU2|Q96RU2-2	Isoform 2 of Ubiquitin carboxyl-terminal hydrolase 28 OS=Homo sapiens GN=USP28|Ubiquitin carboxyl-terminal hydrolase 28 OS=Homo sapiens GN=USP28 PE=1 SV=1	3	1	1	1	6	3	4	6.84991	-0.188729	24.5811	-2.56874	0.0226443	0.0611345	-4.53018	0.295117	0.691348	1	TGFB1 - DMSO	limma	0.0226443	0.0611345	FALSE	no hit	6.84991
2186	SEPT11	D6RER5|D6RGI3|Q9NVA2	Septin-11 OS=Homo sapiens GN=SEPT11 PE=1 SV=1|Septin 11, isoform CRA_b OS=Homo sapiens GN=SEPT11 PE=1 SV=1|Septin-11 OS=Homo sapiens GN=SEPT11 PE=1 SV=3	3	1	1	1	6	3	12	8.47967	0.0996609	26.8943	2.56731	0.022707	0.0612757	-4.53283	0.295387	0.691543	1	TGFB1 - DMSO	limma	0.022707	0.0612757	FALSE	no hit	8.47967
2187	PPIP5K2	A0A087WZV0|O43314	Inositol hexakisphosphate and diphosphoinositol-pentakisphosphate kinase 2 OS=Homo sapiens GN=PPIP5K2 PE=1 SV=1|Inositol hexakisphosphate and diphosphoinositol-pentakisphosphate kinase 2 OS=Homo sapiens GN=PPIP5K2 PE=1 SV=3	3	1	1	1	6	3	13	7.5392	0.115644	27.1039	2.56705	0.0227184	0.0612783	-4.53331	0.295436	0.691578	1	TGFB1 - DMSO	limma	0.0227184	0.0612783	FALSE	no hit	7.5392
2188	SCRN2	J3QL71|Q96FV2	Secernin-2 OS=Homo sapiens GN=SCRN2 PE=1 SV=1|Secernin-2 OS=Homo sapiens GN=SCRN2 PE=1 SV=3	3	1	1	1	6	3	8	7.67891	-0.0904682	26.4332	-2.56643	0.0227456	0.0613238	-4.53446	0.295553	0.691663	1	TGFB1 - DMSO	limma	0.0227456	0.0613238	FALSE	no hit	7.67891
2189	TNXB	A0A140T8Y3|A0A140T902|A0A140T9C0|A0A140TA33|A0A140TA41|A0A140TA52|E7EPZ9|P22105|P22105-3|P22105-4	Isoform 4 of Tenascin-X OS=Homo sapiens GN=TNXB|Isoform 5 of Tenascin-X OS=Homo sapiens GN=TNXB|Tenascin-X OS=Homo sapiens GN=TNXB PE=1 SV=1|Tenascin-X OS=Homo sapiens GN=TNXB PE=1 SV=4	3	1	1	1	6	3	11	7.08146	-0.231181	25.897	-2.56615	0.0227578	0.0613286	-4.53498	0.295606	0.6917	1	TGFB1 - DMSO	limma	0.0227578	0.0613286	FALSE	no hit	7.08146
2190	DNAJB12	J3KPS0|Q9NXW2|Q9NXW2-2	DnaJ (Hsp40) homolog, subfamily B, member 12, isoform CRA_c OS=Homo sapiens GN=DNAJB12 PE=1 SV=1|DnaJ homolog subfamily B member 12 OS=Homo sapiens GN=DNAJB12 PE=1 SV=4|Isoform 2 of DnaJ homolog subfamily B member 12 OS=Homo sapiens GN=DNAJB12	3	1	1	1	6	3	12	7.61621	-0.144412	27.372	-2.56478	0.0228179	0.0614363	-4.53751	0.295864	0.691886	1	TGFB1 - DMSO	limma	0.0228179	0.0614363	FALSE	no hit	7.61621
2191	WDR70	Q9NW82	WD repeat-containing protein 70 OS=Homo sapiens GN=WDR70 PE=1 SV=1	3	1	1	1	6	3	8	7.56931	0.143299	26.451	2.56476	0.0228186	0.0614363	-4.53754	0.295867	0.691888	1	TGFB1 - DMSO	limma	0.0228186	0.0614363	FALSE	no hit	7.56931
2192	BCL3	P20749	B-cell lymphoma 3 protein OS=Homo sapiens GN=BCL3 PE=1 SV=2	2	1	1	NA	6	2	2	7.26597	-0.1632	25.7878	-2.56406	0.0228492	0.0614805	-4.41584	0.295998	0.691983	1	TGFB1 - DMSO	limma	0.0228492	0.0614805	FALSE	no hit	7.26597
2194	KDM3A	F5H070|Q9Y4C1	Lysine-specific demethylase 3A OS=Homo sapiens GN=KDM3A PE=1 SV=2|Lysine-specific demethylase 3A OS=Homo sapiens GN=KDM3A PE=1 SV=4	2	1	1	NA	6	2	3	6.22192	0.125475	22.73	2.56153	0.0229611	0.0617355	-4.42052	0.296476	0.692327	1	TGFB1 - DMSO	limma	0.0229611	0.0617355	FALSE	no hit	6.22192
2195	SAFB2	Q14151	Scaffold attachment factor B2 OS=Homo sapiens GN=SAFB2 PE=1 SV=1	3	1	1	1	6	3	13	8.16825	0.115431	27.6309	2.56047	0.0230079	0.0618331	-4.54546	0.296676	0.69247	1	TGFB1 - DMSO	limma	0.0230079	0.0618331	FALSE	no hit	8.16825
2196	EPB41	P11171|P11171-2|P11171-3|P11171-4|P11171-5|P11171-6|Q4VB86	Protein 4.1 OS=Homo sapiens GN=EPB41 PE=1 SV=4|Isoform 2 of Protein 4.1 OS=Homo sapiens GN=EPB41|Isoform 3 of Protein 4.1 OS=Homo sapiens GN=EPB41|Isoform 4 of Protein 4.1 OS=Homo sapiens GN=EPB41|Isoform 5 of Protein 4.1 OS=Homo sapiens GN=EPB41|Isoform 6 of Protein 4.1 OS=Homo sapiens GN=EPB41|EPB41 protein OS=Homo sapiens GN=EPB41 PE=1 SV=2	3	1	1	1	6	3	4	7.17879	-0.153311	24.855	-2.55851	0.0230946	0.0620379	-4.54907	0.297045	0.692735	1	TGFB1 - DMSO	limma	0.0230946	0.0620379	FALSE	no hit	7.17879
2197	EXOC8	Q8IYI6	Exocyst complex component 8 OS=Homo sapiens GN=EXOC8 PE=1 SV=2	3	1	1	1	6	3	15	7.82311	-0.0732543	27.4909	-2.55629	0.0231938	0.062276	-4.55319	0.297465	0.693036	1	TGFB1 - DMSO	limma	0.0231938	0.062276	FALSE	no hit	7.82311
2198	TYW3	Q6IPR3	tRNA wybutosine-synthesizing protein 3 homolog OS=Homo sapiens GN=TYW3 PE=2 SV=2	3	1	1	1	6	3	4	6.93554	0.113477	24.3397	2.55429	0.0232831	0.0624639	-4.55687	0.297843	0.693306	1	TGFB1 - DMSO	limma	0.0232831	0.0624639	FALSE	no hit	6.93554
2199	SLC38A1	F8VX04|Q9H2H9	Sodium-coupled neutral amino acid transporter 1 OS=Homo sapiens GN=SLC38A1 PE=1 SV=1|Sodium-coupled neutral amino acid transporter 1 OS=Homo sapiens GN=SLC38A1 PE=1 SV=1	3	1	1	1	6	3	3	7.51186	0.205881	25.2073	2.55425	0.023285	0.0624639	-4.55695	0.297851	0.693311	1	TGFB1 - DMSO	limma	0.023285	0.0624639	FALSE	no hit	7.51186
2200	GCSH	P23434	Glycine cleavage system H protein, mitochondrial OS=Homo sapiens GN=GCSH PE=1 SV=2	2	1	NA	1	6	2	3	7.39883	0.117615	25.0253	2.55366	0.0233111	0.0625055	-4.43501	0.297961	0.69339	1	TGFB1 - DMSO	limma	0.0233111	0.0625055	FALSE	no hit	7.39883
2201	GPR89A|GPR89B	B7ZAQ6|B7ZAQ6-2|B7ZAQ6-3|P0CG08	Golgi pH regulator A OS=Homo sapiens GN=GPR89A PE=1 SV=2|Isoform 2 of Golgi pH regulator A OS=Homo sapiens GN=GPR89A|Isoform 3 of Golgi pH regulator A OS=Homo sapiens GN=GPR89A|Golgi pH regulator B OS=Homo sapiens GN=GPR89B PE=1 SV=1	2	1	1	NA	6	2	2	7.27261	0.1325	24.6216	2.55322	0.0233311	0.0625307	-4.43583	0.298045	0.69345	1	TGFB1 - DMSO	limma	0.0233311	0.0625307	FALSE	no hit	7.27261
2202	C12orf4	Q9NQ89	Protein C12orf4 OS=Homo sapiens GN=C12orf4 PE=2 SV=1	3	1	1	1	6	3	4	6.78687	-0.118946	24.7918	-2.55283	0.0233485	0.0625449	-4.55956	0.298119	0.693503	1	TGFB1 - DMSO	limma	0.0233485	0.0625449	FALSE	no hit	6.78687
2203	PSPC1	Q8WXF1	Paraspeckle component 1 OS=Homo sapiens GN=PSPC1 PE=1 SV=1	3	1	1	1	6	3	14	8.07598	-0.0882395	27.8669	-2.55263	0.0233576	0.0625449	-4.55993	0.298157	0.69353	1	TGFB1 - DMSO	limma	0.0233576	0.0625449	FALSE	no hit	8.07598
2204	TBC1D24	Q9ULP9|Q9ULP9-2	TBC1 domain family member 24 OS=Homo sapiens GN=TBC1D24 PE=1 SV=2|Isoform 2 of TBC1 domain family member 24 OS=Homo sapiens GN=TBC1D24	3	1	1	1	6	3	5	7.72576	0.0854208	25.7553	2.55146	0.0234101	0.062657	-4.56208	0.298378	0.693687	1	TGFB1 - DMSO	limma	0.0234101	0.062657	FALSE	no hit	7.72576
2205	IKBKG	A0A087X1B1|C9J2V2|Q9Y6K9|Q9Y6K9-2	Isoform 2 of NF-kappa-B essential modulator OS=Homo sapiens GN=IKBKG|NF-kappa-B essential modulator (Fragment) OS=Homo sapiens GN=IKBKG PE=1 SV=1|NF-kappa-B essential modulator OS=Homo sapiens GN=IKBKG PE=1 SV=1|NF-kappa-B essential modulator OS=Homo sapiens GN=IKBKG PE=1 SV=2	3	1	1	1	6	3	12	7.98108	-0.102091	26.8778	-2.55122	0.0234211	0.062658	-4.56253	0.298424	0.69372	1	TGFB1 - DMSO	limma	0.0234211	0.062658	FALSE	no hit	7.98108
2206	ZC3HAV1	C9J6P4|Q7Z2W4	Zinc finger CCCH-type antiviral protein 1 OS=Homo sapiens GN=ZC3HAV1 PE=1 SV=1|Zinc finger CCCH-type antiviral protein 1 OS=Homo sapiens GN=ZC3HAV1 PE=1 SV=3	3	1	1	1	6	3	30	8.24609	0.0816646	28.6192	2.5508	0.0234399	0.06268	-4.56331	0.298503	0.693777	1	TGFB1 - DMSO	limma	0.0234399	0.06268	FALSE	no hit	8.24609
2207	ARPC1A	Q92747	Actin-related protein 2/3 complex subunit 1A OS=Homo sapiens GN=ARPC1A PE=1 SV=2	3	1	1	1	6	3	8	8.40336	0.107984	26.911	2.55049	0.0234539	0.0626891	-4.56388	0.298562	0.693819	1	TGFB1 - DMSO	limma	0.0234539	0.0626891	FALSE	no hit	8.40336
2208	PSMG2	K7ENR6|Q969U7|Q969U7-2	Proteasome assembly chaperone 2 OS=Homo sapiens GN=PSMG2 PE=1 SV=1|Proteasome assembly chaperone 2 OS=Homo sapiens GN=PSMG2 PE=1 SV=1|Isoform 2 of Proteasome assembly chaperone 2 OS=Homo sapiens GN=PSMG2	3	1	1	1	6	3	5	7.69808	0.0879298	25.8581	2.54583	0.023665	0.0632247	-4.57247	0.299446	0.694446	1	TGFB1 - DMSO	limma	0.023665	0.0632247	FALSE	no hit	7.69808
2209	NEU1	Q99519	Sialidase-1 OS=Homo sapiens GN=NEU1 PE=1 SV=1	3	1	1	1	6	3	9	7.99106	-0.163713	27.0171	-2.54406	0.0237456	0.0634111	-4.57572	0.299782	0.694684	1	TGFB1 - DMSO	limma	0.0237456	0.0634111	FALSE	no hit	7.99106
2210	DDX50	Q9BQ39	ATP-dependent RNA helicase DDX50 OS=Homo sapiens GN=DDX50 PE=1 SV=1	3	1	1	1	6	3	15	8.02496	0.0872631	27.7629	2.54157	0.0238595	0.0636798	-4.58031	0.300255	0.695018	1	TGFB1 - DMSO	limma	0.0238595	0.0636798	FALSE	no hit	8.02496
2211	PEX5	B4E0T2|P50542|P50542-2|P50542-3|P50542-4	Isoform 2 of Peroxisomal targeting signal 1 receptor OS=Homo sapiens GN=PEX5|Isoform 3 of Peroxisomal targeting signal 1 receptor OS=Homo sapiens GN=PEX5|Isoform 4 of Peroxisomal targeting signal 1 receptor OS=Homo sapiens GN=PEX5|Peroxisomal targeting signal 1 receptor OS=Homo sapiens GN=PEX5 PE=1 SV=1|Peroxisomal targeting signal 1 receptor OS=Homo sapiens GN=PEX5 PE=1 SV=3	3	1	1	1	6	3	3	7.03415	-0.124085	24.0483	-2.54116	0.0238784	0.0636798	-4.58107	0.300333	0.695073	1	TGFB1 - DMSO	limma	0.0238784	0.0636798	FALSE	no hit	7.03415
2212	SIRT2	Q8IXJ6	NAD-dependent protein deacetylase sirtuin-2 OS=Homo sapiens GN=SIRT2 PE=1 SV=2	3	1	1	1	6	3	3	7.34546	0.0952695	25.1384	2.54116	0.0238786	0.0636798	-4.58108	0.300334	0.695074	1	TGFB1 - DMSO	limma	0.0238786	0.0636798	FALSE	no hit	7.34546
2213	RAB5A	P20339|P20339-2	Ras-related protein Rab-5A OS=Homo sapiens GN=RAB5A PE=1 SV=2|Isoform 2 of Ras-related protein Rab-5A OS=Homo sapiens GN=RAB5A	3	1	1	1	6	3	7	8.03295	0.0829658	26.5145	2.54054	0.023907	0.0636994	-4.58221	0.300451	0.695157	1	TGFB1 - DMSO	limma	0.023907	0.0636994	FALSE	no hit	8.03295
2214	DDX42	Q86XP3	ATP-dependent RNA helicase DDX42 OS=Homo sapiens GN=DDX42 PE=1 SV=1	3	1	1	1	6	3	23	8.33267	0.0700337	28.0638	2.54053	0.0239075	0.0636994	-4.58224	0.300454	0.695159	1	TGFB1 - DMSO	limma	0.0239075	0.0636994	FALSE	no hit	8.33267
2215	SNRPF	P62306	Small nuclear ribonucleoprotein F OS=Homo sapiens GN=SNRPF PE=1 SV=1	3	1	1	1	6	3	3	7.65574	0.140797	24.4658	2.53969	0.0239459	0.0637729	-4.58377	0.300613	0.69527	1	TGFB1 - DMSO	limma	0.0239459	0.0637729	FALSE	no hit	7.65574
2216	DCAF16	Q9NXF7	DDB1- and CUL4-associated factor 16 OS=Homo sapiens GN=DCAF16 PE=1 SV=1	2	1	1	NA	6	2	2	7.3332	0.0894861	25.207	2.533	0.0242556	0.0645685	-4.47301	0.301887	0.696166	1	TGFB1 - DMSO	limma	0.0242556	0.0645685	FALSE	no hit	7.3332
2217	RNF31	H0YKX0|Q96EP0	E3 ubiquitin-protein ligase RNF31 (Fragment) OS=Homo sapiens GN=RNF31 PE=1 SV=1|E3 ubiquitin-protein ligase RNF31 OS=Homo sapiens GN=RNF31 PE=1 SV=1	3	1	1	1	6	3	13	7.66659	0.109554	26.6502	2.53179	0.0243123	0.0646904	-4.59832	0.30212	0.696329	1	TGFB1 - DMSO	limma	0.0243123	0.0646904	FALSE	no hit	7.66659
2218	H7BZW1|C21orf59	H7BZW1|P57076	Uncharacterized protein (Fragment) OS=Homo sapiens PE=4 SV=1|UPF0769 protein C21orf59 OS=Homo sapiens GN=C21orf59 PE=1 SV=1	3	1	1	1	6	3	3	7.06453	0.163773	25.1313	2.53046	0.0243742	0.0648257	-4.60075	0.302372	0.696506	1	TGFB1 - DMSO	limma	0.0243742	0.0648257	FALSE	no hit	7.06453
2219	RPL36AL	Q969Q0	60S ribosomal protein L36a-like OS=Homo sapiens GN=RPL36AL PE=1 SV=3	3	1	1	1	6	3	2	8.15217	0.111567	25.0392	2.52976	0.0244074	0.0648764	-4.60205	0.302508	0.6966	1	TGFB1 - DMSO	limma	0.0244074	0.0648764	FALSE	no hit	8.15217
2220	EIF3K	K7ERF1|Q9UBQ5	Eukaryotic translation initiation factor 3 subunit K OS=Homo sapiens GN=EIF3K PE=1 SV=1|Eukaryotic translation initiation factor 3 subunit K OS=Homo sapiens GN=EIF3K PE=1 SV=1	3	1	1	1	6	3	7	8.44792	0.14264	26.3562	2.52959	0.0244153	0.0648764	-4.60236	0.30254	0.696623	1	TGFB1 - DMSO	limma	0.0244153	0.0648764	FALSE	no hit	8.44792
2221	YME1L1	Q96I63|Q96TA2|Q96TA2-2|Q96TA2-3	ATP-dependent zinc metalloprotease YME1L1 OS=Homo sapiens GN=YME1L1 PE=1 SV=1|ATP-dependent zinc metalloprotease YME1L1 OS=Homo sapiens GN=YME1L1 PE=1 SV=2|Isoform 2 of ATP-dependent zinc metalloprotease YME1L1 OS=Homo sapiens GN=YME1L1|Isoform 3 of ATP-dependent zinc metalloprotease YME1L1 OS=Homo sapiens GN=YME1L1	3	1	1	1	6	3	13	7.74333	0.0770443	27.0455	2.52595	0.0245862	0.0653011	-4.60904	0.303235	0.697107	1	TGFB1 - DMSO	limma	0.0245862	0.0653011	FALSE	no hit	7.74333
2222	PPP1R21	Q6ZMI0|Q6ZMI0-2	Isoform 2 of Protein phosphatase 1 regulatory subunit 21 OS=Homo sapiens GN=PPP1R21|Protein phosphatase 1 regulatory subunit 21 OS=Homo sapiens GN=PPP1R21 PE=1 SV=1	3	1	1	1	6	3	13	7.44588	-0.114738	26.6657	-2.52518	0.0246225	0.065352	-4.61046	0.303382	0.69721	1	TGFB1 - DMSO	limma	0.0246225	0.065352	FALSE	no hit	7.44588
2223	MAGI1	A0A087WT53|Q96QZ7|Q96QZ7-2|Q96QZ7-6	Isoform 2 of Membrane-associated guanylate kinase, WW and PDZ domain-containing protein 1 OS=Homo sapiens GN=MAGI1|Isoform 6 of Membrane-associated guanylate kinase, WW and PDZ domain-containing protein 1 OS=Homo sapiens GN=MAGI1|Membrane-associated guanylate kinase, WW and PDZ domain-containing protein 1 OS=Homo sapiens GN=MAGI1 PE=1 SV=1|Membrane-associated guanylate kinase, WW and PDZ domain-containing protein 1 OS=Homo sapiens GN=MAGI1 PE=1 SV=3	3	1	1	1	6	3	6	7.08191	0.0953345	25.4635	2.52485	0.0246381	0.065352	-4.61106	0.303445	0.697254	1	TGFB1 - DMSO	limma	0.0246381	0.065352	FALSE	no hit	7.08191
2224	GAK	O14976|O14976-2	Cyclin-G-associated kinase OS=Homo sapiens GN=GAK PE=1 SV=2|Isoform 2 of Cyclin-G-associated kinase OS=Homo sapiens GN=GAK	3	1	1	1	6	3	19	7.76269	-0.0842967	27.7838	-2.52485	0.0246386	0.065352	-4.61108	0.303447	0.697255	1	TGFB1 - DMSO	limma	0.0246386	0.065352	FALSE	no hit	7.76269
2225	STAT3	P40763|P40763-2|P40763-3	Signal transducer and activator of transcription 3 OS=Homo sapiens GN=STAT3 PE=1 SV=2|Isoform Del-701 of Signal transducer and activator of transcription 3 OS=Homo sapiens GN=STAT3|Isoform 3 of Signal transducer and activator of transcription 3 OS=Homo sapiens GN=STAT3	3	1	1	1	6	3	15	8.20044	0.0700241	27.7171	2.52257	0.0247464	0.0656084	-4.61526	0.303883	0.697558	1	TGFB1 - DMSO	limma	0.0247464	0.0656084	FALSE	no hit	8.20044
2226	NT5DC2	Q9H857|Q9H857-2	5'-nucleotidase domain-containing protein 2 OS=Homo sapiens GN=NT5DC2 PE=1 SV=1|Isoform 2 of 5'-nucleotidase domain-containing protein 2 OS=Homo sapiens GN=NT5DC2	3	1	1	1	6	3	9	7.94268	0.136946	26.6834	2.52207	0.0247701	0.0656418	-4.61617	0.303978	0.697624	1	TGFB1 - DMSO	limma	0.0247701	0.0656418	FALSE	no hit	7.94268
2227	CSTF2T	Q9H0L4	Cleavage stimulation factor subunit 2 tau variant OS=Homo sapiens GN=CSTF2T PE=1 SV=1	3	1	1	1	6	3	3	6.63631	0.143157	22.8745	2.52141	0.0248016	0.0656959	-4.61739	0.304105	0.697712	1	TGFB1 - DMSO	limma	0.0248016	0.0656959	FALSE	no hit	6.63631
2228	GNAS	P63092|P63092-3|P63092-4|Q5JWF2|Q5JWF2-2	Guanine nucleotide-binding protein G(s) subunit alpha isoforms short OS=Homo sapiens GN=GNAS PE=1 SV=1|Guanine nucleotide-binding protein G(s) subunit alpha isoforms XLas OS=Homo sapiens GN=GNAS PE=1 SV=2|Isoform 3 of Guanine nucleotide-binding protein G(s) subunit alpha isoforms short OS=Homo sapiens GN=GNAS|Isoform 4 of Guanine nucleotide-binding protein G(s) subunit alpha isoforms short OS=Homo sapiens GN=GNAS|Isoform XLas-2 of Guanine nucleotide-binding protein G(s) subunit alpha isoforms XLas OS=Homo sapiens GN=GNAS	3	1	1	1	6	3	12	8.23679	-0.124885	27.5731	-2.52063	0.0248388	0.0657648	-4.61882	0.304255	0.697816	1	TGFB1 - DMSO	limma	0.0248388	0.0657648	FALSE	no hit	8.23679
2229	KIAA1033	A0A087X256|Q2M389	WASH complex subunit 7 OS=Homo sapiens GN=KIAA1033 PE=1 SV=1|WASH complex subunit 7 OS=Homo sapiens GN=KIAA1033 PE=1 SV=2	3	1	1	1	6	3	23	8.30596	-0.0655699	28.4996	-2.51949	0.0248933	0.0658583	-4.62092	0.304474	0.697968	1	TGFB1 - DMSO	limma	0.0248933	0.0658583	FALSE	no hit	8.30596
2230	ETF1	P62495	Eukaryotic peptide chain release factor subunit 1 OS=Homo sapiens GN=ETF1 PE=1 SV=3	3	1	1	1	6	3	14	8.64167	0.073126	28.0733	2.51942	0.0248964	0.0658583	-4.62104	0.304487	0.697977	1	TGFB1 - DMSO	limma	0.0248964	0.0658583	FALSE	no hit	8.64167
2231	PIP4K2B	P78356	Phosphatidylinositol 5-phosphate 4-kinase type-2 beta OS=Homo sapiens GN=PIP4K2B PE=1 SV=1	3	1	1	1	6	3	6	7.49235	-0.143898	26.2074	-2.51859	0.0249359	0.0659332	-4.62256	0.304646	0.698087	1	TGFB1 - DMSO	limma	0.0249359	0.0659332	FALSE	no hit	7.49235
2232	SDCCAG8	A0A0G2JQM2|A0A0G2JR50|Q86SQ7|Q86SQ7-4	Isoform 4 of Serologically defined colon cancer antigen 8 OS=Homo sapiens GN=SDCCAG8|Serologically defined colon cancer antigen 8 OS=Homo sapiens GN=SDCCAG8 PE=1 SV=1	2	1	1	NA	6	2	3	6.6152	0.113286	24.8237	2.51431	0.025142	0.0664483	-4.50731	0.30547	0.698656	1	TGFB1 - DMSO	limma	0.025142	0.0664483	FALSE	no hit	6.6152
2233	C14orf166	Q9Y224	UPF0568 protein C14orf166 OS=Homo sapiens GN=C14orf166 PE=1 SV=1	3	1	1	1	6	3	11	8.34638	0.117248	27.6143	2.51349	0.0251813	0.0665223	-4.63192	0.305626	0.698764	1	TGFB1 - DMSO	limma	0.0251813	0.0665223	FALSE	no hit	8.34638
2234	ZCCHC7	Q8N3Z6	Zinc finger CCHC domain-containing protein 7 OS=Homo sapiens GN=ZCCHC7 PE=1 SV=2	2	1	1	NA	6	2	2	6.8562	0.183776	24.6459	2.51318	0.0251964	0.0665325	-4.50937	0.305687	0.698805	1	TGFB1 - DMSO	limma	0.0251964	0.0665325	FALSE	no hit	6.8562
2235	CYP2U1	E9PGH5|Q7Z449	Cytochrome P450 2U1 OS=Homo sapiens GN=CYP2U1 PE=1 SV=1	3	1	1	1	6	3	3	7.14468	-0.151983	25.8694	-2.5127	0.0252196	0.0665639	-4.63338	0.305779	0.698869	1	TGFB1 - DMSO	limma	0.0252196	0.0665639	FALSE	no hit	7.14468
2236	PRPS2	P11908|P11908-2	Ribose-phosphate pyrophosphokinase 2 OS=Homo sapiens GN=PRPS2 PE=1 SV=2|Isoform 2 of Ribose-phosphate pyrophosphokinase 2 OS=Homo sapiens GN=PRPS2	3	1	1	1	6	3	5	7.63861	-0.0896938	25.9099	-2.51127	0.0252886	0.0667163	-4.63599	0.306054	0.699058	1	TGFB1 - DMSO	limma	0.0252886	0.0667163	FALSE	no hit	7.63861
2237	ATRN	O75882	Attractin OS=Homo sapiens GN=ATRN PE=1 SV=2	3	1	1	1	6	3	9	7.60984	0.123444	27.1851	2.50944	0.0253779	0.0669218	-4.63936	0.306408	0.699301	1	TGFB1 - DMSO	limma	0.0253779	0.0669218	FALSE	no hit	7.60984
2238	DDA1	Q9BW61	DET1- and DDB1-associated protein 1 OS=Homo sapiens GN=DDA1 PE=1 SV=1	3	1	1	1	6	3	2	7.06135	0.160905	24.9849	2.5088	0.025409	0.0669739	-4.64053	0.306531	0.699385	1	TGFB1 - DMSO	limma	0.025409	0.0669739	FALSE	no hit	7.06135
2239	RAB18	Q9NP72	Ras-related protein Rab-18 OS=Homo sapiens GN=RAB18 PE=1 SV=1	3	1	1	1	6	3	11	8.49214	0.149872	27.8063	2.5073	0.0254818	0.0671359	-4.64327	0.306819	0.699583	1	TGFB1 - DMSO	limma	0.0254818	0.0671359	FALSE	no hit	8.49214
2240	GANAB	Q14697|Q14697-2	Neutral alpha-glucosidase AB OS=Homo sapiens GN=GANAB PE=1 SV=3|Isoform 2 of Neutral alpha-glucosidase AB OS=Homo sapiens GN=GANAB	3	1	1	1	6	3	39	9.10833	0.0858907	29.8882	2.50693	0.0255003	0.0671546	-4.64396	0.306892	0.699632	1	TGFB1 - DMSO	limma	0.0255003	0.0671546	FALSE	no hit	9.10833
2241	COG4	A0A0A0MS45|J3KNI1|Q9H9E3	Conserved oligomeric Golgi complex subunit 4 OS=Homo sapiens GN=COG4 PE=1 SV=1|Conserved oligomeric Golgi complex subunit 4 OS=Homo sapiens GN=COG4 PE=1 SV=1|Conserved oligomeric Golgi complex subunit 4 OS=Homo sapiens GN=COG4 PE=1 SV=3	3	1	1	1	6	3	16	8.35275	0.117898	27.9177	2.50668	0.0255124	0.0671564	-4.64441	0.306939	0.699665	1	TGFB1 - DMSO	limma	0.0255124	0.0671564	FALSE	no hit	8.35275
2242	CRYZ	Q08257	Quinone oxidoreductase OS=Homo sapiens GN=CRYZ PE=1 SV=1	3	1	1	1	6	3	13	8.21701	-0.136493	26.7715	-2.50501	0.0255941	0.0673415	-4.64747	0.307261	0.699885	1	TGFB1 - DMSO	limma	0.0255941	0.0673415	FALSE	no hit	8.21701
2243	MMS19	Q96T76|Q96T76-8	MMS19 nucleotide excision repair protein homolog OS=Homo sapiens GN=MMS19 PE=1 SV=2|Isoform 5 of MMS19 nucleotide excision repair protein homolog OS=Homo sapiens GN=MMS19	3	1	1	1	6	3	12	7.97971	0.0939499	27.529	2.50421	0.0256337	0.0674156	-4.64895	0.307417	0.699992	1	TGFB1 - DMSO	limma	0.0256337	0.0674156	FALSE	no hit	7.97971
2244	ANXA4	P09525|P09525-2|Q6P452	Annexin A4 OS=Homo sapiens GN=ANXA4 PE=1 SV=4|Annexin OS=Homo sapiens GN=ANXA4 PE=1 SV=1|Isoform 2 of Annexin A4 OS=Homo sapiens GN=ANXA4	3	1	1	1	6	3	22	8.75331	-0.163872	29.2423	-2.50372	0.0256575	0.0674482	-4.64983	0.307511	0.700056	1	TGFB1 - DMSO	limma	0.0256575	0.0674482	FALSE	no hit	8.75331
2245	PIN1	Q13526	Peptidyl-prolyl cis-trans isomerase NIMA-interacting 1 OS=Homo sapiens GN=PIN1 PE=1 SV=1	3	1	1	1	6	3	6	8.38527	-0.0958969	27.2351	-2.50127	0.0257781	0.0677351	-4.65432	0.307984	0.700378	1	TGFB1 - DMSO	limma	0.0257781	0.0677351	FALSE	no hit	8.38527
2246	EMC2	Q15006	ER membrane protein complex subunit 2 OS=Homo sapiens GN=EMC2 PE=1 SV=1	3	1	1	1	6	3	6	7.96603	0.0930671	26.0911	2.50096	0.0257938	0.0677461	-4.6549	0.308045	0.70042	1	TGFB1 - DMSO	limma	0.0257938	0.0677461	FALSE	no hit	7.96603
2247	NUB1	H3BM14|H3BM74|Q9Y5A7|Q9Y5A7-2	NEDD8 ultimate buster 1 OS=Homo sapiens GN=NUB1 PE=1 SV=1|NEDD8 ultimate buster 1 OS=Homo sapiens GN=NUB1 PE=1 SV=1|NEDD8 ultimate buster 1 OS=Homo sapiens GN=NUB1 PE=1 SV=2|Isoform 2 of NEDD8 ultimate buster 1 OS=Homo sapiens GN=NUB1	3	1	1	1	6	3	12	7.61226	-0.112909	27.58	-2.50055	0.0258136	0.067768	-4.65563	0.308123	0.700473	1	TGFB1 - DMSO	limma	0.0258136	0.067768	FALSE	no hit	7.61226
2248	MRPL49	H0YDP7|Q13405	39S ribosomal protein L49, mitochondrial (Fragment) OS=Homo sapiens GN=MRPL49 PE=1 SV=1|39S ribosomal protein L49, mitochondrial OS=Homo sapiens GN=MRPL49 PE=1 SV=1	3	1	1	1	6	3	4	7.67222	-0.145328	25.7733	-2.49978	0.0258518	0.067838	-4.65704	0.308272	0.700575	1	TGFB1 - DMSO	limma	0.0258518	0.067838	FALSE	no hit	7.67222
2249	RUFY3	Q7L099-3|Q7L099-4	Isoform 3 of Protein RUFY3 OS=Homo sapiens GN=RUFY3|Isoform 4 of Protein RUFY3 OS=Homo sapiens GN=RUFY3	3	1	1	1	6	3	10	7.54371	-0.163004	26.485	-2.49865	0.025908	0.067947	-4.65911	0.308491	0.700724	1	TGFB1 - DMSO	limma	0.025908	0.067947	FALSE	no hit	7.54371
2250	RRP8	O43159	Ribosomal RNA-processing protein 8 OS=Homo sapiens GN=RRP8 PE=1 SV=2	3	1	1	1	6	3	8	7.1776	0.0768335	26.2557	2.49848	0.0259164	0.067947	-4.65942	0.308524	0.700746	1	TGFB1 - DMSO	limma	0.0259164	0.067947	FALSE	no hit	7.1776
2251	AGPAT3	Q9NRZ7|Q9NRZ7-2|Q9NRZ7-3	1-acyl-sn-glycerol-3-phosphate acyltransferase gamma OS=Homo sapiens GN=AGPAT3 PE=1 SV=1|Isoform 2 of 1-acyl-sn-glycerol-3-phosphate acyltransferase gamma OS=Homo sapiens GN=AGPAT3|Isoform 3 of 1-acyl-sn-glycerol-3-phosphate acyltransferase gamma OS=Homo sapiens GN=AGPAT3	3	1	1	1	6	3	7	7.7323	-0.0989045	26.7031	-2.49412	0.0261339	0.0684869	-4.66741	0.309369	0.70132	1	TGFB1 - DMSO	limma	0.0261339	0.0684869	FALSE	no hit	7.7323
2252	MYCBP2	O75592|O75592-2	E3 ubiquitin-protein ligase MYCBP2 OS=Homo sapiens GN=MYCBP2 PE=1 SV=3|Isoform 2 of E3 ubiquitin-protein ligase MYCBP2 OS=Homo sapiens GN=MYCBP2	3	1	1	1	6	3	27	7.59156	-0.0962051	28.4398	-2.49296	0.0261918	0.068608	-4.66952	0.309593	0.701471	1	TGFB1 - DMSO	limma	0.0261918	0.068608	FALSE	no hit	7.59156
2253	SEPT5	B4DJ62|C9JM82|G3XAH0|Q99719	HCG2002594, isoform CRA_a OS=Homo sapiens GN=SEPT5 PE=1 SV=1|HCG2002594, isoform CRA_c OS=Homo sapiens GN=SEPT5 PE=1 SV=1|Septin-5 (Fragment) OS=Homo sapiens GN=SEPT5 PE=1 SV=1|Septin-5 OS=Homo sapiens GN=SEPT5 PE=1 SV=1	3	1	1	1	6	3	6	7.28404	0.158985	25.5026	2.49265	0.0262077	0.0686192	-4.6701	0.309655	0.701513	1	TGFB1 - DMSO	limma	0.0262077	0.0686192	FALSE	no hit	7.28404
2254	NRBF2	Q96F24|Q96F24-2|Q96F24-3	Isoform 2 of Nuclear receptor-binding factor 2 OS=Homo sapiens GN=NRBF2|Isoform 3 of Nuclear receptor-binding factor 2 OS=Homo sapiens GN=NRBF2|Nuclear receptor-binding factor 2 OS=Homo sapiens GN=NRBF2 PE=1 SV=1	3	1	1	1	6	3	6	7.33697	0.174372	25.9742	2.49187	0.0262469	0.0686914	-4.67153	0.309807	0.701615	1	TGFB1 - DMSO	limma	0.0262469	0.0686914	FALSE	no hit	7.33697
2255	NUDT16	Q96DE0|Q96DE0-3	U8 snoRNA-decapping enzyme OS=Homo sapiens GN=NUDT16 PE=1 SV=2|Isoform 3 of U8 snoRNA-decapping enzyme OS=Homo sapiens GN=NUDT16	3	1	1	1	6	3	5	7.55333	-0.184347	25.6321	-2.49083	0.026299	0.0687973	-4.67342	0.310008	0.701751	1	TGFB1 - DMSO	limma	0.026299	0.0687973	FALSE	no hit	7.55333
2256	BMS1	Q14692	Ribosome biogenesis protein BMS1 homolog OS=Homo sapiens GN=BMS1 PE=1 SV=1	3	1	1	1	6	3	16	8.00901	0.11055	27.8585	2.4903	0.0263257	0.0688367	-4.67439	0.310111	0.701821	1	TGFB1 - DMSO	limma	0.0263257	0.0688367	FALSE	no hit	8.00901
2257	C1R	B4DPQ0|P00736	Complement C1r subcomponent OS=Homo sapiens GN=C1R PE=1 SV=1|Complement C1r subcomponent OS=Homo sapiens GN=C1R PE=1 SV=2	3	1	1	1	6	3	7	7.65456	-0.321217	26.3048	-2.48876	0.0264037	0.0690099	-4.67721	0.310411	0.702023	1	TGFB1 - DMSO	limma	0.0264037	0.0690099	FALSE	no hit	7.65456
2258	PATL1	Q86TB9|Q86TB9-2|Q86TB9-4	Isoform 2 of Protein PAT1 homolog 1 OS=Homo sapiens GN=PATL1|Isoform 4 of Protein PAT1 homolog 1 OS=Homo sapiens GN=PATL1|Protein PAT1 homolog 1 OS=Homo sapiens GN=PATL1 PE=1 SV=2	3	1	1	1	6	3	9	7.86704	-0.0761814	26.9049	-2.48835	0.0264243	0.0690331	-4.67796	0.31049	0.702077	1	TGFB1 - DMSO	limma	0.0264243	0.0690331	FALSE	no hit	7.86704
2259	DOCK1	A0A096LNH6|Q14185	Dedicator of cytokinesis protein 1 OS=Homo sapiens GN=DOCK1 PE=1 SV=1|Dedicator of cytokinesis protein 1 OS=Homo sapiens GN=DOCK1 PE=1 SV=2	3	1	1	1	6	3	25	7.96122	-0.0752993	28.1262	-2.48796	0.0264439	0.0690537	-4.67867	0.310565	0.702127	1	TGFB1 - DMSO	limma	0.0264439	0.0690537	FALSE	no hit	7.96122
2260	ZFAND5	O76080	AN1-type zinc finger protein 5 OS=Homo sapiens GN=ZFAND5 PE=1 SV=1	3	1	1	1	6	3	3	7.07335	-0.247616	24.938	-2.48714	0.0264855	0.0691091	-4.68017	0.310725	0.702235	1	TGFB1 - DMSO	limma	0.0264855	0.0691091	FALSE	no hit	7.07335
2261	MYL9	P24844	Myosin regulatory light polypeptide 9 OS=Homo sapiens GN=MYL9 PE=1 SV=4	3	1	1	1	6	3	4	8.12122	0.153611	25.83	2.48708	0.0264885	0.0691091	-4.68028	0.310737	0.702243	1	TGFB1 - DMSO	limma	0.0264885	0.0691091	FALSE	no hit	8.12122
2262	RAB2B	Q8WUD1	Ras-related protein Rab-2B OS=Homo sapiens GN=RAB2B PE=1 SV=1	3	1	1	1	6	3	4	7.00122	0.0940999	23.814	2.48678	0.0265036	0.069118	-4.68082	0.310795	0.702282	1	TGFB1 - DMSO	limma	0.0265036	0.069118	FALSE	no hit	7.00122
2263	LMNB2	J9JID7|Q03252	Lamin B2, isoform CRA_a OS=Homo sapiens GN=LMNB2 PE=1 SV=1|Lamin-B2 OS=Homo sapiens GN=LMNB2 PE=1 SV=4	3	1	1	1	6	3	32	8.61653	-0.10272	29.3182	-2.48513	0.0265874	0.0693058	-4.68383	0.311115	0.702497	1	TGFB1 - DMSO	limma	0.0265874	0.0693058	FALSE	no hit	8.61653
2264	OSBPL10	Q9BXB5|Q9BXB5-2	Oxysterol-binding protein-related protein 10 OS=Homo sapiens GN=OSBPL10 PE=1 SV=2|Isoform 2 of Oxysterol-binding protein-related protein 10 OS=Homo sapiens GN=OSBPL10	3	1	1	1	6	3	5	7.07717	0.174024	25.134	2.48474	0.0266074	0.0693244	-4.68455	0.311192	0.702549	1	TGFB1 - DMSO	limma	0.0266074	0.0693244	FALSE	no hit	7.07717
2265	ENOPH1	D6RA00|Q9UHY7|Q9UHY7-2	Enolase-phosphatase E1 OS=Homo sapiens GN=ENOPH1 PE=1 SV=1|Isoform 2 of Enolase-phosphatase E1 OS=Homo sapiens GN=ENOPH1	3	1	1	1	6	3	6	7.58262	0.0900521	25.4641	2.48453	0.026618	0.0693244	-4.68493	0.311233	0.702576	1	TGFB1 - DMSO	limma	0.026618	0.0693244	FALSE	no hit	7.58262
2266	GTF2E2	P29084	Transcription initiation factor IIE subunit beta OS=Homo sapiens GN=GTF2E2 PE=1 SV=1	3	1	1	1	6	3	6	7.3564	0.153839	25.9456	2.48378	0.0266564	0.0693937	-4.68631	0.311379	0.702674	1	TGFB1 - DMSO	limma	0.0266564	0.0693937	FALSE	no hit	7.3564
2267	CLTB	P09497-2	Isoform Non-brain of Clathrin light chain B OS=Homo sapiens GN=CLTB	3	1	1	1	6	3	9	8.36018	-0.133555	26.9887	-2.483	0.026696	0.0694662	-4.68772	0.311531	0.702776	1	TGFB1 - DMSO	limma	0.026696	0.0694662	FALSE	no hit	8.36018
2268	IDUA	D6REB5|P35475	Alpha-L-iduronidase OS=Homo sapiens GN=IDUA PE=1 SV=1|Alpha-L-iduronidase OS=Homo sapiens GN=IDUA PE=1 SV=2	3	1	1	1	6	3	4	6.88939	0.11731	25.2612	2.48115	0.0267906	0.0696816	-4.6911	0.311891	0.703017	1	TGFB1 - DMSO	limma	0.0267906	0.0696816	FALSE	no hit	6.88939
2269	LRP10	Q7Z4F1	Low-density lipoprotein receptor-related protein 10 OS=Homo sapiens GN=LRP10 PE=1 SV=2	3	1	1	1	6	3	5	7.49339	0.116068	25.8339	2.4802	0.0268397	0.0697786	-4.69285	0.312078	0.703142	1	TGFB1 - DMSO	limma	0.0268397	0.0697786	FALSE	no hit	7.49339
2270	PDCD11	Q14690	Protein RRP5 homolog OS=Homo sapiens GN=PDCD11 PE=1 SV=3	3	1	1	1	6	3	37	7.98083	0.114488	28.9241	2.47927	0.0268875	0.0698143	-4.69454	0.312259	0.703264	1	TGFB1 - DMSO	limma	0.0268875	0.0698143	FALSE	no hit	7.98083
2271	EIF3J	O75822	Eukaryotic translation initiation factor 3 subunit J OS=Homo sapiens GN=EIF3J PE=1 SV=2	3	1	1	1	6	3	13	8.33711	0.217181	27.8343	2.47921	0.0268905	0.0698143	-4.69465	0.31227	0.703271	1	TGFB1 - DMSO	limma	0.0268905	0.0698143	FALSE	no hit	8.33711
2272	VPS45	Q9NRW7	Vacuolar protein sorting-associated protein 45 OS=Homo sapiens GN=VPS45 PE=1 SV=1	3	1	1	1	6	3	10	7.87252	0.124818	27.1767	2.47905	0.0268988	0.0698143	-4.69494	0.312302	0.703292	1	TGFB1 - DMSO	limma	0.0268988	0.0698143	FALSE	no hit	7.87252
2273	TACC2	E7EMZ9|E9PBC6|O95359|O95359-1|O95359-2|O95359-3|O95359-5|Q4VXL4|Q4VXL8	HCG41426, isoform CRA_c OS=Homo sapiens GN=TACC2 PE=1 SV=1|Isoform 1 of Transforming acidic coiled-coil-containing protein 2 OS=Homo sapiens GN=TACC2|Isoform 2 of Transforming acidic coiled-coil-containing protein 2 OS=Homo sapiens GN=TACC2|Isoform 3 of Transforming acidic coiled-coil-containing protein 2 OS=Homo sapiens GN=TACC2|Isoform 5 of Transforming acidic coiled-coil-containing protein 2 OS=Homo sapiens GN=TACC2|Transforming acidic coiled-coil-containing protein 2 OS=Homo sapiens GN=TACC2 PE=1 SV=1|Transforming acidic coiled-coil-containing protein 2 OS=Homo sapiens GN=TACC2 PE=1 SV=3	2	NA	1	1	6	2	7	7.28709	-0.294935	25.6415	-2.47901	0.0269008	0.0698143	-3.72851	0.312309	0.703297	1	TGFB1 - DMSO	limma	0.0269008	0.0698143	FALSE	no hit	7.28709
2274	ZC3H4	Q9UPT8	Zinc finger CCCH domain-containing protein 4 OS=Homo sapiens GN=ZC3H4 PE=1 SV=3	3	1	1	1	6	3	14	7.38683	-0.19541	26.5194	-2.47816	0.0269443	0.0698965	-4.69656	0.312474	0.703407	1	TGFB1 - DMSO	limma	0.0269443	0.0698965	FALSE	no hit	7.38683
2276	TTC3	P53804|P53804-2|P53804-3	E3 ubiquitin-protein ligase TTC3 OS=Homo sapiens GN=TTC3 PE=1 SV=2|Isoform TPRDII of E3 ubiquitin-protein ligase TTC3 OS=Homo sapiens GN=TTC3|Isoform TPRDIII of E3 ubiquitin-protein ligase TTC3 OS=Homo sapiens GN=TTC3	3	1	1	1	6	3	3	6.00324	0.11779	25.357	2.47443	0.0271374	0.0703354	-4.70336	0.313204	0.703894	1	TGFB1 - DMSO	limma	0.0271374	0.0703354	FALSE	no hit	6.00324
2277	CUL3	Q13618|Q13618-2	Cullin-3 OS=Homo sapiens GN=CUL3 PE=1 SV=2|Isoform 2 of Cullin-3 OS=Homo sapiens GN=CUL3	3	1	1	1	6	3	31	8.22503	0.0686704	28.6907	2.47295	0.0272146	0.0704792	-4.70607	0.313495	0.704087	1	TGFB1 - DMSO	limma	0.0272146	0.0704792	FALSE	no hit	8.22503
2278	PAN2	Q504Q3|Q504Q3-2|Q504Q3-3	PAB-dependent poly(A)-specific ribonuclease subunit PAN2 OS=Homo sapiens GN=PAN2 PE=1 SV=3|Isoform 2 of PAB-dependent poly(A)-specific ribonuclease subunit PAN2 OS=Homo sapiens GN=PAN2|Isoform 3 of PAB-dependent poly(A)-specific ribonuclease subunit PAN2 OS=Homo sapiens GN=PAN2	2	1	NA	1	6	2	2	6.89378	0.0990456	24.2947	2.4729	0.0272168	0.0704792	-4.58291	0.313503	0.704092	1	TGFB1 - DMSO	limma	0.0272168	0.0704792	FALSE	no hit	6.89378
2279	PPAN-P2RY11|PPAN	A0A0A6YYI3|A0A0B4J1V8|Q9NQ55|Q9NQ55-2|Q9NQ55-3	Protein PPAN-P2RY11 OS=Homo sapiens GN=PPAN-P2RY11 PE=4 SV=1|HCG2039996 OS=Homo sapiens GN=PPAN-P2RY11 PE=3 SV=1|Suppressor of SWI4 1 homolog OS=Homo sapiens GN=PPAN PE=2 SV=1|Isoform 2 of Suppressor of SWI4 1 homolog OS=Homo sapiens GN=PPAN|Isoform 3 of Suppressor of SWI4 1 homolog OS=Homo sapiens GN=PPAN	2	1	1	NA	6	2	8	7.97802	0.11868	26.6717	2.47061	0.0273363	0.0707577	-4.58708	0.313951	0.70439	1	TGFB1 - DMSO	limma	0.0273363	0.0707577	FALSE	no hit	7.97802
2280	DNM1L	O00429|O00429-2|O00429-4	Dynamin-1-like protein OS=Homo sapiens GN=DNM1L PE=1 SV=2|Isoform 3 of Dynamin-1-like protein OS=Homo sapiens GN=DNM1L|Isoform 4 of Dynamin-1-like protein OS=Homo sapiens GN=DNM1L	3	1	1	1	6	3	27	8.25246	0.0745418	28.678	2.46966	0.0273862	0.0708558	-4.71207	0.314138	0.704514	1	TGFB1 - DMSO	limma	0.0273862	0.0708558	FALSE	no hit	8.25246
2281	ZFAND6	Q6FIF0|Q6FIF0-2	AN1-type zinc finger protein 6 OS=Homo sapiens GN=ZFAND6 PE=1 SV=2|Isoform 2 of AN1-type zinc finger protein 6 OS=Homo sapiens GN=ZFAND6	3	1	1	1	6	3	3	7.30118	-0.167266	25.0853	-2.46831	0.0274571	0.071008	-4.71453	0.314403	0.704689	1	TGFB1 - DMSO	limma	0.0274571	0.071008	FALSE	no hit	7.30118
2282	MVK	F5H8H2|Q03426	Mevalonate kinase OS=Homo sapiens GN=MVK PE=1 SV=1|Mevalonate kinase OS=Homo sapiens GN=MVK PE=1 SV=1	3	1	1	1	6	3	6	7.76802	-0.0762614	25.7977	-2.46762	0.0274933	0.0710704	-4.71579	0.314538	0.704779	1	TGFB1 - DMSO	limma	0.0274933	0.0710704	FALSE	no hit	7.76802
2283	RPS27	P42677	40S ribosomal protein S27 OS=Homo sapiens GN=RPS27 PE=1 SV=3	2	NA	1	1	6	2	2	7.02065	0.268101	24.5093	2.46641	0.027557	0.0712039	-3.75063	0.314776	0.704936	1	TGFB1 - DMSO	limma	0.027557	0.0712039	FALSE	no hit	7.02065
2284	AGO2	Q9UKV8|Q9UKV8-2	Isoform 2 of Protein argonaute-2 OS=Homo sapiens GN=AGO2|Protein argonaute-2 OS=Homo sapiens GN=AGO2 PE=1 SV=3	3	1	1	1	6	3	14	7.58307	0.0821306	27.1303	2.46618	0.0275691	0.0712042	-4.71841	0.314821	0.704966	1	TGFB1 - DMSO	limma	0.0275691	0.0712042	FALSE	no hit	7.58307
2285	CDC23	Q9UJX2|Q9UJX2-3	Cell division cycle protein 23 homolog OS=Homo sapiens GN=CDC23 PE=1 SV=3|Isoform 3 of Cell division cycle protein 23 homolog OS=Homo sapiens GN=CDC23	3	1	1	1	6	3	5	7.32592	0.112037	25.4661	2.46552	0.0276035	0.0712618	-4.7196	0.314949	0.705051	1	TGFB1 - DMSO	limma	0.0276035	0.0712618	FALSE	no hit	7.32592
2286	RGPD5	Q99666	RANBP2-like and GRIP domain-containing protein 5/6 OS=Homo sapiens GN=RGPD5 PE=1 SV=3	2	NA	1	1	6	2	2	6.71854	0.265664	23.6507	2.46445	0.0276601	0.0713765	-3.75405	0.315159	0.705189	1	TGFB1 - DMSO	limma	0.0276601	0.0713765	FALSE	no hit	6.71854
2287	OSTF1	Q92882	Osteoclast-stimulating factor 1 OS=Homo sapiens GN=OSTF1 PE=1 SV=2	3	1	1	1	6	3	6	7.76259	-0.12269	26.6331	-2.46323	0.0277248	0.0715123	-4.72378	0.3154	0.705348	1	TGFB1 - DMSO	limma	0.0277248	0.0715123	FALSE	no hit	7.76259
2288	BCAP31	P51572|P51572-2	B-cell receptor-associated protein 31 OS=Homo sapiens GN=BCAP31 PE=1 SV=3|Isoform 2 of B-cell receptor-associated protein 31 OS=Homo sapiens GN=BCAP31	3	1	1	1	6	3	19	8.72375	-0.17499	28.9107	-2.46239	0.0277691	0.0715954	-4.7253	0.315564	0.705456	1	TGFB1 - DMSO	limma	0.0277691	0.0715954	FALSE	no hit	8.72375
2289	STX5	Q13190|Q13190-2	Isoform 2 of Syntaxin-5 OS=Homo sapiens GN=STX5|Syntaxin-5 OS=Homo sapiens GN=STX5 PE=1 SV=2	3	1	1	1	6	3	11	8.16997	0.167113	27.6296	2.4604	0.0278751	0.071837	-4.72893	0.315956	0.705714	1	TGFB1 - DMSO	limma	0.0278751	0.071837	FALSE	no hit	8.16997
2290	CYB5B	J3KNF8|O43169	Cytochrome b5 type B OS=Homo sapiens GN=CYB5B PE=1 SV=1|Cytochrome b5 type B OS=Homo sapiens GN=CYB5B PE=1 SV=2	3	1	1	1	6	3	5	8.12617	-0.0983009	26.1619	-2.45917	0.0279408	0.0719602	-4.73117	0.316199	0.705873	1	TGFB1 - DMSO	limma	0.0279408	0.0719602	FALSE	no hit	8.12617
2291	ZNF146	Q15072	Zinc finger protein OZF OS=Homo sapiens GN=ZNF146 PE=1 SV=2	2	1	1	NA	6	2	3	6.66929	0.148	24.3289	2.45901	0.0279493	0.0719602	-4.60818	0.31623	0.705894	1	TGFB1 - DMSO	limma	0.0279493	0.0719602	FALSE	no hit	6.66929
2292	RPP30	P78346|P78346-2	Ribonuclease P protein subunit p30 OS=Homo sapiens GN=RPP30 PE=1 SV=1|Isoform 2 of Ribonuclease P protein subunit p30 OS=Homo sapiens GN=RPP30	3	1	1	1	6	3	4	7.78725	0.0910118	25.7259	2.45882	0.0279595	0.0719602	-4.73181	0.316267	0.705918	1	TGFB1 - DMSO	limma	0.0279595	0.0719602	FALSE	no hit	7.78725
2293	ZFP36L1	G3V2D5|G3V2P5|G3V515|Q07352	Zinc finger protein 36, C3H1 type-like 1 (Fragment) OS=Homo sapiens GN=ZFP36L1 PE=1 SV=1|Zinc finger protein 36, C3H1 type-like 1 OS=Homo sapiens GN=ZFP36L1 PE=1 SV=1	3	1	1	1	6	3	5	7.32213	0.217279	25.553	2.45811	0.0279974	0.0720263	-4.7331	0.316407	0.70601	1	TGFB1 - DMSO	limma	0.0279974	0.0720263	FALSE	no hit	7.32213
2294	PHKA2	P46019	Phosphorylase b kinase regulatory subunit alpha, liver isoform OS=Homo sapiens GN=PHKA2 PE=1 SV=1	2	1	NA	1	6	2	4	7.16662	0.125353	25.8028	2.45642	0.0280879	0.0722278	-4.61289	0.31674	0.706228	1	TGFB1 - DMSO	limma	0.0280879	0.0722278	FALSE	no hit	7.16662
2295	OTUB1	J3KR44|Q96FW1	Ubiquitin thioesterase OTUB1 OS=Homo sapiens GN=OTUB1 PE=1 SV=2|Ubiquitin thioesterase OTUB1 OS=Homo sapiens GN=OTUB1 PE=1 SV=2	3	1	1	1	6	3	11	8.62644	0.0884848	27.208	2.45537	0.0281443	0.0723414	-4.73808	0.316947	0.706364	1	TGFB1 - DMSO	limma	0.0281443	0.0723414	FALSE	no hit	8.62644
2296	ITCH	Q96J02|Q96J02-2	E3 ubiquitin-protein ligase Itchy homolog OS=Homo sapiens GN=ITCH PE=1 SV=2|Isoform 2 of E3 ubiquitin-protein ligase Itchy homolog OS=Homo sapiens GN=ITCH	3	1	1	1	6	3	9	7.54528	0.0776068	25.815	2.45496	0.028166	0.0723656	-4.73882	0.317027	0.706416	1	TGFB1 - DMSO	limma	0.028166	0.0723656	FALSE	no hit	7.54528
2297	VTI1A	Q96AJ9|Q96AJ9-1	Vesicle transport through interaction with t-SNAREs homolog 1A OS=Homo sapiens GN=VTI1A PE=1 SV=2|Isoform 1 of Vesicle transport through interaction with t-SNAREs homolog 1A OS=Homo sapiens GN=VTI1A	3	1	1	1	6	3	5	7.44387	-0.251369	25.8144	-2.45357	0.0282412	0.0725272	-4.74136	0.317302	0.706596	1	TGFB1 - DMSO	limma	0.0282412	0.0725272	FALSE	no hit	7.44387
2298	ATP13A1	Q9HD20	Manganese-transporting ATPase 13A1 OS=Homo sapiens GN=ATP13A1 PE=1 SV=2	3	1	1	1	6	3	17	8.00645	0.095812	27.8429	2.45318	0.0282618	0.0725486	-4.74205	0.317377	0.706645	1	TGFB1 - DMSO	limma	0.0282618	0.0725486	FALSE	no hit	8.00645
2299	ARID2	Q68CP9|Q68CP9-3	AT-rich interactive domain-containing protein 2 OS=Homo sapiens GN=ARID2 PE=1 SV=2|Isoform 2 of AT-rich interactive domain-containing protein 2 OS=Homo sapiens GN=ARID2	3	1	1	1	6	3	4	7.08828	0.142133	25.6125	2.45196	0.028328	0.0726869	-4.74428	0.317619	0.706803	1	TGFB1 - DMSO	limma	0.028328	0.0726869	FALSE	no hit	7.08828
2300	DPP7	Q9UHL4	Dipeptidyl peptidase 2 OS=Homo sapiens GN=DPP7 PE=1 SV=3	3	1	1	1	6	3	10	8.03426	-0.102554	26.7492	-2.45153	0.0283511	0.0727144	-4.74505	0.317703	0.706858	1	TGFB1 - DMSO	limma	0.0283511	0.0727144	FALSE	no hit	8.03426
2301	PROSC	O94903	Proline synthase co-transcribed bacterial homolog protein OS=Homo sapiens GN=PROSC PE=1 SV=1	3	1	1	1	6	3	9	8.37498	-0.0768796	26.8813	-2.44902	0.0284873	0.0729917	-4.74961	0.318199	0.707181	1	TGFB1 - DMSO	limma	0.0284873	0.0729917	FALSE	no hit	8.37498
2302	POMGNT1	Q8WZA1|Q8WZA1-2	Protein O-linked-mannose beta-1,2-N-acetylglucosaminyltransferase 1 OS=Homo sapiens GN=POMGNT1 PE=1 SV=2|Isoform 2 of Protein O-linked-mannose beta-1,2-N-acetylglucosaminyltransferase 1 OS=Homo sapiens GN=POMGNT1	3	1	1	1	6	3	3	7.09973	0.12053	24.6041	2.44901	0.0284879	0.0729917	-4.74964	0.318201	0.707182	1	TGFB1 - DMSO	limma	0.0284879	0.0729917	FALSE	no hit	7.09973
2303	CCT6A	P40227	T-complex protein 1 subunit zeta OS=Homo sapiens GN=CCT6A PE=1 SV=3	3	1	1	1	6	3	29	9.23463	0.0662476	29.4963	2.44866	0.0285071	0.0729917	-4.75028	0.318271	0.707228	1	TGFB1 - DMSO	limma	0.0285071	0.0729917	FALSE	no hit	9.23463
2304	MESDC2	Q14696	LDLR chaperone MESD OS=Homo sapiens GN=MESDC2 PE=1 SV=2	3	1	1	1	6	3	8	8.17778	0.0727006	26.9198	2.44863	0.0285087	0.0729917	-4.75033	0.318277	0.707231	1	TGFB1 - DMSO	limma	0.0285087	0.0729917	FALSE	no hit	8.17778
2305	PLXND1	Q9Y4D7	Plexin-D1 OS=Homo sapiens GN=PLXND1 PE=1 SV=3	3	1	1	1	6	3	6	7.35996	0.101006	26.4947	2.44775	0.0285567	0.0730537	-4.75193	0.318451	0.707345	1	TGFB1 - DMSO	limma	0.0285567	0.0730537	FALSE	no hit	7.35996
2306	SLC26A6	A0A0C4DFT5|G3XAC1|Q86YZ4|Q9BXS9|Q9BXS9-2|Q9BXS9-3|Q9BXS9-4|Q9BXS9-5|Q9BXS9-6|Q9BXS9-7	Isoform 2 of Solute carrier family 26 member 6 OS=Homo sapiens GN=SLC26A6|Isoform 3 of Solute carrier family 26 member 6 OS=Homo sapiens GN=SLC26A6|Isoform 4 of Solute carrier family 26 member 6 OS=Homo sapiens GN=SLC26A6|Isoform 5 of Solute carrier family 26 member 6 OS=Homo sapiens GN=SLC26A6|Isoform 6 of Solute carrier family 26 member 6 OS=Homo sapiens GN=SLC26A6|Isoform 7 of Solute carrier family 26 member 6 OS=Homo sapiens GN=SLC26A6|Solute carrier family 26 member 6 OS=Homo sapiens GN=SLC26A6 PE=1 SV=1	2	NA	1	1	6	2	3	7.03268	0.241821	24.6458	2.44773	0.0285577	0.0730537	-3.78333	0.318455	0.707347	1	TGFB1 - DMSO	limma	0.0285577	0.0730537	FALSE	no hit	7.03268
2307	RPL27	K7ELC7|P61353	60S ribosomal protein L27 (Fragment) OS=Homo sapiens GN=RPL27 PE=1 SV=1|60S ribosomal protein L27 OS=Homo sapiens GN=RPL27 PE=1 SV=2	3	1	1	1	6	3	11	8.76203	0.113591	28.4967	2.44723	0.0285851	0.0730921	-4.75288	0.318554	0.707412	1	TGFB1 - DMSO	limma	0.0285851	0.0730921	FALSE	no hit	8.76203
2308	ITSN2	A0A087WVF7|Q9NZM3|Q9NZM3-2	Intersectin-2 OS=Homo sapiens GN=ITSN2 PE=1 SV=1|Intersectin-2 OS=Homo sapiens GN=ITSN2 PE=1 SV=3|Isoform 2 of Intersectin-2 OS=Homo sapiens GN=ITSN2	3	1	1	1	6	3	16	8.10772	-0.0960787	27.4143	-2.44589	0.0286578	0.0732284	-4.75529	0.318817	0.707583	1	TGFB1 - DMSO	limma	0.0286578	0.0732284	FALSE	no hit	8.10772
2309	POLR2G	P62487	DNA-directed RNA polymerase II subunit RPB7 OS=Homo sapiens GN=POLR2G PE=1 SV=1	3	1	1	1	6	3	4	6.97673	0.144842	24.2806	2.4458	0.0286632	0.0732284	-4.75547	0.318837	0.707595	1	TGFB1 - DMSO	limma	0.0286632	0.0732284	FALSE	no hit	6.97673
2310	UBE2G2	P60604|P60604-2	Isoform 2 of Ubiquitin-conjugating enzyme E2 G2 OS=Homo sapiens GN=UBE2G2|Ubiquitin-conjugating enzyme E2 G2 OS=Homo sapiens GN=UBE2G2 PE=1 SV=1	3	1	1	1	6	3	3	6.94944	0.166742	24.4408	2.44088	0.028933	0.0738857	-4.76439	0.31981	0.708225	1	TGFB1 - DMSO	limma	0.028933	0.0738857	FALSE	no hit	6.94944
2311	RGS20	O76081-6	Isoform 5 of Regulator of G-protein signaling 20 OS=Homo sapiens GN=RGS20	2	NA	1	1	6	2	3	6.99904	-0.368162	24.0853	-2.43941	0.0290144	0.0740614	-3.79787	0.320102	0.708414	1	TGFB1 - DMSO	limma	0.0290144	0.0740614	FALSE	no hit	6.99904
2312	RPS4Y1	C9JEH7|P22090	40S ribosomal protein S4, Y isoform 1 (Fragment) OS=Homo sapiens GN=RPS4Y1 PE=1 SV=1|40S ribosomal protein S4, Y isoform 1 OS=Homo sapiens GN=RPS4Y1 PE=1 SV=2	3	1	1	1	6	3	8	8.56489	0.0866803	26.9326	2.4387	0.0290536	0.0741295	-4.76834	0.320242	0.708505	1	TGFB1 - DMSO	limma	0.0290536	0.0741295	FALSE	no hit	8.56489
2313	C5orf22	Q49AR2	UPF0489 protein C5orf22 OS=Homo sapiens GN=C5orf22 PE=1 SV=2	3	1	1	1	6	3	3	7.01985	0.109402	24.3906	2.43816	0.0290836	0.0741737	-4.76932	0.32035	0.708574	1	TGFB1 - DMSO	limma	0.0290836	0.0741737	FALSE	no hit	7.01985
2314	AGO1	Q9UL18	Protein argonaute-1 OS=Homo sapiens GN=AGO1 PE=1 SV=3	3	1	1	1	6	3	3	7.19754	0.102798	24.8302	2.43678	0.0291602	0.0743371	-4.77183	0.320624	0.70875	1	TGFB1 - DMSO	limma	0.0291602	0.0743371	FALSE	no hit	7.19754
2315	SHC1	P29353|P29353-2|P29353-6|P29353-7	Isoform 6 of SHC-transforming protein 1 OS=Homo sapiens GN=SHC1|Isoform 7 of SHC-transforming protein 1 OS=Homo sapiens GN=SHC1|Isoform p52Shc of SHC-transforming protein 1 OS=Homo sapiens GN=SHC1|SHC-transforming protein 1 OS=Homo sapiens GN=SHC1 PE=1 SV=4	3	1	1	1	6	3	12	7.65872	-0.0884216	26.4675	-2.43473	0.0292746	0.0745964	-4.77555	0.321032	0.709013	1	TGFB1 - DMSO	limma	0.0292746	0.0745964	FALSE	no hit	7.65872
2316	MSRB3	F5H199|F5H7C4|Q8IXL7-2	Isoform 2 of Methionine-R-sulfoxide reductase B3 OS=Homo sapiens GN=MSRB3|Methionine-R-sulfoxide reductase B3 (Fragment) OS=Homo sapiens GN=MSRB3 PE=1 SV=1	3	1	1	1	6	3	7	7.77915	0.147849	25.2492	2.4332	0.0293602	0.0747824	-4.77833	0.321336	0.709208	1	TGFB1 - DMSO	limma	0.0293602	0.0747824	FALSE	no hit	7.77915
2317	IRAK4	Q9NWZ3	Interleukin-1 receptor-associated kinase 4 OS=Homo sapiens GN=IRAK4 PE=1 SV=1	3	1	1	1	6	3	9	7.59212	-0.0727329	27.1745	-2.43146	0.0294575	0.0749979	-4.78147	0.321682	0.70943	1	TGFB1 - DMSO	limma	0.0294575	0.0749979	FALSE	no hit	7.59212
2318	SNX15	Q9NRS6	Sorting nexin-15 OS=Homo sapiens GN=SNX15 PE=1 SV=1	3	1	1	1	6	3	5	7.38519	-0.164074	25.7585	-2.42845	0.0296268	0.0753813	-4.78692	0.322281	0.709813	1	TGFB1 - DMSO	limma	0.0296268	0.0753813	FALSE	no hit	7.38519
2319	PSMC4	P43686	26S protease regulatory subunit 6B OS=Homo sapiens GN=PSMC4 PE=1 SV=2	3	1	1	1	6	3	27	8.68288	0.07459	28.6527	2.42833	0.0296337	0.0753813	-4.78714	0.322305	0.709829	1	TGFB1 - DMSO	limma	0.0296337	0.0753813	FALSE	no hit	8.68288
2320	HPS5	Q9UPZ3|Q9UPZ3-2	Hermansky-Pudlak syndrome 5 protein OS=Homo sapiens GN=HPS5 PE=1 SV=2|Isoform 2 of Hermansky-Pudlak syndrome 5 protein OS=Homo sapiens GN=HPS5	3	1	1	1	6	3	5	7.14615	0.0938032	26.0406	2.4269	0.0297148	0.0755549	-4.78973	0.322591	0.710011	1	TGFB1 - DMSO	limma	0.0297148	0.0755549	FALSE	no hit	7.14615
2321	EPS15	P42566	Epidermal growth factor receptor substrate 15 OS=Homo sapiens GN=EPS15 PE=1 SV=2	3	1	1	1	6	3	18	7.88786	-0.0891387	27.7864	-2.4261	0.0297599	0.075637	-4.79117	0.322749	0.710112	1	TGFB1 - DMSO	limma	0.0297599	0.075637	FALSE	no hit	7.88786
2322	PSTPIP2	Q9H939	Proline-serine-threonine phosphatase-interacting protein 2 OS=Homo sapiens GN=PSTPIP2 PE=1 SV=4	3	1	1	1	6	3	9	7.38396	-0.0754021	26.9071	-2.42371	0.0298957	0.0759496	-4.7955	0.323227	0.710416	1	TGFB1 - DMSO	limma	0.0298957	0.0759496	FALSE	no hit	7.38396
2323	COPS6	E7EM64|Q7L5N1	COP9 signalosome complex subunit 6 OS=Homo sapiens GN=COPS6 PE=1 SV=1|COP9 signalosome complex subunit 6 OS=Homo sapiens GN=COPS6 PE=1 SV=1	3	1	1	1	6	3	8	8.21736	0.0660777	26.9515	2.42326	0.0299214	0.0759808	-4.79632	0.323317	0.710474	1	TGFB1 - DMSO	limma	0.0299214	0.0759808	FALSE	no hit	8.21736
2324	ECHDC1	Q9NTX5|Q9NTX5-2|Q9NTX5-6	Ethylmalonyl-CoA decarboxylase OS=Homo sapiens GN=ECHDC1 PE=1 SV=2|Isoform 2 of Ethylmalonyl-CoA decarboxylase OS=Homo sapiens GN=ECHDC1|Isoform 6 of Ethylmalonyl-CoA decarboxylase OS=Homo sapiens GN=ECHDC1	3	1	1	1	6	3	7	7.98191	0.0749905	26.7535	2.42304	0.0299338	0.0759808	-4.79671	0.32336	0.710501	1	TGFB1 - DMSO	limma	0.0299338	0.0759808	FALSE	no hit	7.98191
2325	TEX10	Q9NXF1|Q9NXF1-2	Testis-expressed sequence 10 protein OS=Homo sapiens GN=TEX10 PE=1 SV=2|Isoform 2 of Testis-expressed sequence 10 protein OS=Homo sapiens GN=TEX10	3	1	1	1	6	3	11	7.67076	0.105952	26.4803	2.42279	0.0299481	0.0759845	-4.79717	0.32341	0.710533	1	TGFB1 - DMSO	limma	0.0299481	0.0759845	FALSE	no hit	7.67076
2326	RCL1	Q9Y2P8	RNA 3'-terminal phosphate cyclase-like protein OS=Homo sapiens GN=RCL1 PE=1 SV=3	3	1	1	1	6	3	4	7.36365	0.109252	24.6441	2.42212	0.0299861	0.0760483	-4.79837	0.323543	0.710618	1	TGFB1 - DMSO	limma	0.0299861	0.0760483	FALSE	no hit	7.36365
2327	ZC3H13	Q5T200	Zinc finger CCCH domain-containing protein 13 OS=Homo sapiens GN=ZC3H13 PE=1 SV=1	3	1	1	1	6	3	10	7.25692	-0.0983557	26.3321	-2.4205	0.0300789	0.076228	-4.8013	0.323868	0.710824	1	TGFB1 - DMSO	limma	0.0300789	0.076228	FALSE	no hit	7.25692
2328	NAGPA	Q9UK23|Q9UK23-2	N-acetylglucosamine-1-phosphodiester alpha-N-acetylglucosaminidase OS=Homo sapiens GN=NAGPA PE=1 SV=2|Isoform 2 of N-acetylglucosamine-1-phosphodiester alpha-N-acetylglucosaminidase OS=Homo sapiens GN=NAGPA	3	1	1	1	6	3	8	7.40107	-0.103857	26.1207	-2.42043	0.0300829	0.076228	-4.80143	0.323881	0.710833	1	TGFB1 - DMSO	limma	0.0300829	0.076228	FALSE	no hit	7.40107
2329	ANKRD52	Q8NB46	Serine/threonine-protein phosphatase 6 regulatory ankyrin repeat subunit C OS=Homo sapiens GN=ANKRD52 PE=1 SV=3	3	1	1	1	6	3	3	6.99325	0.127283	24.8152	2.41965	0.0301275	0.0763085	-4.80284	0.324037	0.710931	1	TGFB1 - DMSO	limma	0.0301275	0.0763085	FALSE	no hit	6.99325
2330	EEF2K	O00418	Eukaryotic elongation factor 2 kinase OS=Homo sapiens GN=EEF2K PE=1 SV=2	3	1	1	1	6	3	11	7.83925	-0.0810285	27.279	-2.41731	0.0302619	0.0766159	-4.80706	0.324505	0.711228	1	TGFB1 - DMSO	limma	0.0302619	0.0766159	FALSE	no hit	7.83925
2331	CLU	P10909|P10909-2|P10909-4|P10909-5	Clusterin OS=Homo sapiens GN=CLU PE=1 SV=1|Isoform 2 of Clusterin OS=Homo sapiens GN=CLU|Isoform 4 of Clusterin OS=Homo sapiens GN=CLU|Isoform 5 of Clusterin OS=Homo sapiens GN=CLU	3	1	1	1	6	3	11	8.23088	-0.40496	27.0221	-2.41412	0.0304466	0.0770504	-4.81284	0.325145	0.711632	1	TGFB1 - DMSO	limma	0.0304466	0.0770504	FALSE	no hit	8.23088
2332	DNAJC2	Q99543	DnaJ homolog subfamily C member 2 OS=Homo sapiens GN=DNAJC2 PE=1 SV=4	3	1	1	1	6	3	16	7.80659	0.099099	27.5523	2.41379	0.0304653	0.0770648	-4.81342	0.32521	0.711673	1	TGFB1 - DMSO	limma	0.0304653	0.0770648	FALSE	no hit	7.80659
2333	NAB2	Q15742|Q15742-3	Isoform 3 of NGFI-A-binding protein 2 OS=Homo sapiens GN=NAB2|NGFI-A-binding protein 2 OS=Homo sapiens GN=NAB2 PE=1 SV=1	3	1	1	1	6	3	6	7.29072	0.0757075	25.1893	2.41179	0.0305818	0.077321	-4.81705	0.325612	0.711927	1	TGFB1 - DMSO	limma	0.0305818	0.077321	FALSE	no hit	7.29072
2334	HADHB	P55084	Trifunctional enzyme subunit beta, mitochondrial OS=Homo sapiens GN=HADHB PE=1 SV=3	3	1	1	1	6	3	22	8.57868	-0.0965373	28.7651	-2.4116	0.0305929	0.077321	-4.81739	0.32565	0.711951	1	TGFB1 - DMSO	limma	0.0305929	0.077321	FALSE	no hit	8.57868
2335	NEDD4	H0Y8X6|P46934|P46934-2|P46934-3|P46934-4	E3 ubiquitin-protein ligase NEDD4 (Fragment) OS=Homo sapiens GN=NEDD4 PE=1 SV=1|E3 ubiquitin-protein ligase NEDD4 OS=Homo sapiens GN=NEDD4 PE=1 SV=4|Isoform 2 of E3 ubiquitin-protein ligase NEDD4 OS=Homo sapiens GN=NEDD4|Isoform 3 of E3 ubiquitin-protein ligase NEDD4 OS=Homo sapiens GN=NEDD4|Isoform 4 of E3 ubiquitin-protein ligase NEDD4 OS=Homo sapiens GN=NEDD4	3	1	1	1	6	3	9	7.47064	-0.0918495	25.406	-2.40996	0.0306886	0.0775299	-4.82036	0.32598	0.712158	1	TGFB1 - DMSO	limma	0.0306886	0.0775299	FALSE	no hit	7.47064
2336	KIDINS220	Q9ULH0|Q9ULH0-2|Q9ULH0-4	Isoform 2 of Kinase D-interacting substrate of 220 kDa OS=Homo sapiens GN=KIDINS220|Isoform 4 of Kinase D-interacting substrate of 220 kDa OS=Homo sapiens GN=KIDINS220|Kinase D-interacting substrate of 220 kDa OS=Homo sapiens GN=KIDINS220 PE=1 SV=3	3	1	1	1	6	3	16	7.35638	0.0949844	27.3958	2.40876	0.0307587	0.0776737	-4.82252	0.326221	0.71231	1	TGFB1 - DMSO	limma	0.0307587	0.0776737	FALSE	no hit	7.35638
2337	PPP6R3	E9PKF6|H7BXH2|Q5H9R7|Q5H9R7-2|Q5H9R7-4|Q5H9R7-5|Q5H9R7-6	Serine/threonine-protein phosphatase 6 regulatory subunit 3 OS=Homo sapiens GN=PPP6R3 PE=1 SV=1|Serine/threonine-protein phosphatase 6 regulatory subunit 3 OS=Homo sapiens GN=PPP6R3 PE=1 SV=1|Serine/threonine-protein phosphatase 6 regulatory subunit 3 OS=Homo sapiens GN=PPP6R3 PE=1 SV=2|Isoform 2 of Serine/threonine-protein phosphatase 6 regulatory subunit 3 OS=Homo sapiens GN=PPP6R3|Isoform 4 of Serine/threonine-protein phosphatase 6 regulatory subunit 3 OS=Homo sapiens GN=PPP6R3|Isoform 5 of Serine/threonine-protein phosphatase 6 regulatory subunit 3 OS=Homo sapiens GN=PPP6R3|Isoform 6 of Serine/threonine-protein phosphatase 6 regulatory subunit 3 OS=Homo sapiens GN=PPP6R3	3	1	1	1	6	3	16	7.90038	0.0724505	27.5722	2.40594	0.0309241	0.0780578	-4.82761	0.326787	0.712665	1	TGFB1 - DMSO	limma	0.0309241	0.0780578	FALSE	no hit	7.90038
2338	HERC1	Q15751	Probable E3 ubiquitin-protein ligase HERC1 OS=Homo sapiens GN=HERC1 PE=1 SV=2	3	1	1	1	6	3	16	7.24204	0.073129	26.9506	2.40475	0.0309941	0.0782011	-4.82975	0.327027	0.712815	1	TGFB1 - DMSO	limma	0.0309941	0.0782011	FALSE	no hit	7.24204
2339	PLXNB1	O43157|O43157-2	Plexin-B1 OS=Homo sapiens GN=PLXNB1 PE=1 SV=3|Isoform 2 of Plexin-B1 OS=Homo sapiens GN=PLXNB1	2	1	1	NA	6	2	2	6.89445	-0.0984706	24.1074	-2.40447	0.0310107	0.0782095	-4.70684	0.327083	0.71285	1	TGFB1 - DMSO	limma	0.0310107	0.0782095	FALSE	no hit	6.89445
2340	TMA16	H0Y9X1|Q96EY4	Translation machinery-associated protein 16 (Fragment) OS=Homo sapiens GN=TMA16 PE=1 SV=1|Translation machinery-associated protein 16 OS=Homo sapiens GN=TMA16 PE=1 SV=2	3	1	1	1	6	3	3	7.62345	0.118158	25.6476	2.40387	0.0310456	0.078264	-4.83133	0.327202	0.712925	1	TGFB1 - DMSO	limma	0.0310456	0.078264	FALSE	no hit	7.62345
2341	LPGAT1	Q92604	Acyl-CoA:lysophosphatidylglycerol acyltransferase 1 OS=Homo sapiens GN=LPGAT1 PE=1 SV=1	2	NA	1	1	6	2	2	7.29223	-0.236391	25.6324	-2.40146	0.0311886	0.0785911	-3.86397	0.327689	0.713229	1	TGFB1 - DMSO	limma	0.0311886	0.0785911	FALSE	no hit	7.29223
2342	ATG16L1	E7EVC7|Q676U5|Q676U5-2	Autophagy-related protein 16-1 OS=Homo sapiens GN=ATG16L1 PE=1 SV=1|Autophagy-related protein 16-1 OS=Homo sapiens GN=ATG16L1 PE=1 SV=2|Isoform 2 of Autophagy-related protein 16-1 OS=Homo sapiens GN=ATG16L1	3	1	1	1	6	3	9	7.71245	0.124042	26.7435	2.40094	0.031219	0.078634	-4.83661	0.327792	0.713294	1	TGFB1 - DMSO	limma	0.031219	0.078634	FALSE	no hit	7.71245
2343	KHDRBS3	O75525|O75525-2	KH domain-containing, RNA-binding, signal transduction-associated protein 3 OS=Homo sapiens GN=KHDRBS3 PE=1 SV=1|Isoform 2 of KH domain-containing, RNA-binding, signal transduction-associated protein 3 OS=Homo sapiens GN=KHDRBS3	3	1	1	1	6	3	6	7.54508	-0.169277	25.8037	-2.39976	0.0312891	0.078777	-4.83874	0.32803	0.713442	1	TGFB1 - DMSO	limma	0.0312891	0.078777	FALSE	no hit	7.54508
2344	SYDE1	Q6ZW31|Q6ZW31-2	Rho GTPase-activating protein SYDE1 OS=Homo sapiens GN=SYDE1 PE=1 SV=1|Isoform 2 of Rho GTPase-activating protein SYDE1 OS=Homo sapiens GN=SYDE1	3	1	1	1	6	3	3	7.22461	0.127559	24.667	2.39875	0.0313493	0.0788948	-4.84056	0.328234	0.713569	1	TGFB1 - DMSO	limma	0.0313493	0.0788948	FALSE	no hit	7.22461
2345	EXOSC7	Q15024	Exosome complex component RRP42 OS=Homo sapiens GN=EXOSC7 PE=1 SV=3	3	1	1	1	6	3	7	7.81383	0.0826413	26.4094	2.39842	0.0313691	0.0789111	-4.84116	0.328301	0.713611	1	TGFB1 - DMSO	limma	0.0313691	0.0789111	FALSE	no hit	7.81383
2346	ACP1	P24666|P24666-2	Low molecular weight phosphotyrosine protein phosphatase OS=Homo sapiens GN=ACP1 PE=1 SV=3|Isoform 2 of Low molecular weight phosphotyrosine protein phosphatase OS=Homo sapiens GN=ACP1	3	1	1	1	6	3	10	7.88848	0.0730187	26.6359	2.39762	0.0314168	0.0789974	-4.8426	0.328462	0.713711	1	TGFB1 - DMSO	limma	0.0314168	0.0789974	FALSE	no hit	7.88848
2347	ATP6V1E1	P36543	V-type proton ATPase subunit E 1 OS=Homo sapiens GN=ATP6V1E1 PE=1 SV=1	3	1	1	1	6	3	15	8.72345	-0.109096	28.4037	-2.39713	0.0314461	0.0790372	-4.84348	0.328561	0.713772	1	TGFB1 - DMSO	limma	0.0314461	0.0790372	FALSE	no hit	8.72345
2348	RBBP7	Q16576|Q16576-2	Histone-binding protein RBBP7 OS=Homo sapiens GN=RBBP7 PE=1 SV=1|Isoform 2 of Histone-binding protein RBBP7 OS=Homo sapiens GN=RBBP7	3	1	1	1	6	3	9	8.27615	-0.104914	27.2747	-2.3968	0.0314661	0.079054	-4.84409	0.328629	0.713815	1	TGFB1 - DMSO	limma	0.0314661	0.079054	FALSE	no hit	8.27615
2349	URB2	Q14146	Unhealthy ribosome biogenesis protein 2 homolog OS=Homo sapiens GN=URB2 PE=2 SV=2	3	1	1	1	6	3	6	7.15985	0.110825	25.7775	2.39601	0.0315133	0.0791388	-4.84551	0.328788	0.713913	1	TGFB1 - DMSO	limma	0.0315133	0.0791388	FALSE	no hit	7.15985
2350	C2orf47	Q8WWC4	Uncharacterized protein C2orf47, mitochondrial OS=Homo sapiens GN=C2orf47 PE=1 SV=1	3	1	1	1	6	3	5	7.98807	-0.0852267	26.5994	-2.39557	0.0315392	0.07917	-4.84628	0.328875	0.713968	1	TGFB1 - DMSO	limma	0.0315392	0.07917	FALSE	no hit	7.98807
2351	UQCR10	Q9UDW1	Cytochrome b-c1 complex subunit 9 OS=Homo sapiens GN=UQCR10 PE=1 SV=3	3	1	1	1	6	3	2	8.11447	-0.107087	25.7806	-2.39507	0.0315694	0.0792121	-4.84719	0.328977	0.714031	1	TGFB1 - DMSO	limma	0.0315694	0.0792121	FALSE	no hit	8.11447
2352	OGFR	Q9NZT2|Q9NZT2-2	Opioid growth factor receptor OS=Homo sapiens GN=OGFR PE=1 SV=3|Isoform 2 of Opioid growth factor receptor OS=Homo sapiens GN=OGFR	3	1	1	1	6	3	11	7.44776	-0.146346	26.0744	-2.39274	0.0317097	0.0795304	-4.85139	0.329449	0.714323	1	TGFB1 - DMSO	limma	0.0317097	0.0795304	FALSE	no hit	7.44776
2353	GIGYF2	Q6Y7W6|Q6Y7W6-4|Q6Y7W6-5	PERQ amino acid-rich with GYF domain-containing protein 2 OS=Homo sapiens GN=GIGYF2 PE=1 SV=1|Isoform 3 of PERQ amino acid-rich with GYF domain-containing protein 2 OS=Homo sapiens GN=GIGYF2|Isoform 4 of PERQ amino acid-rich with GYF domain-containing protein 2 OS=Homo sapiens GN=GIGYF2	3	1	1	1	6	3	22	7.97295	-0.114043	28.0328	-2.39227	0.031738	0.0795674	-4.85224	0.329544	0.714382	1	TGFB1 - DMSO	limma	0.031738	0.0795674	FALSE	no hit	7.97295
2354	TBC1D10A	Q9BXI6|Q9BXI6-2	TBC1 domain family member 10A OS=Homo sapiens GN=TBC1D10A PE=1 SV=1|Isoform 2 of TBC1 domain family member 10A OS=Homo sapiens GN=TBC1D10A	3	1	1	1	6	3	5	7.42788	0.135136	25.556	2.39191	0.0317597	0.0795881	-4.85289	0.329616	0.714427	1	TGFB1 - DMSO	limma	0.0317597	0.0795881	FALSE	no hit	7.42788
2355	CFDP1	Q9UEE9	Craniofacial development protein 1 OS=Homo sapiens GN=CFDP1 PE=1 SV=1	3	1	1	1	6	3	9	7.92529	-0.150548	26.9915	-2.39095	0.0318173	0.0796658	-4.8546	0.329809	0.714546	1	TGFB1 - DMSO	limma	0.0318173	0.0796658	FALSE	no hit	7.92529
2356	EIF3H	A0A087WZK9|B3KS98|O15372	Eukaryotic translation initiation factor 3 subunit H OS=Homo sapiens GN=EIF3H PE=1 SV=1	3	1	1	1	6	3	15	8.4301	0.0686365	28.4532	2.39095	0.0318177	0.0796658	-4.85462	0.329811	0.714547	1	TGFB1 - DMSO	limma	0.0318177	0.0796658	FALSE	no hit	8.4301
2357	RPAP3	Q9H6T3	RNA polymerase II-associated protein 3 OS=Homo sapiens GN=RPAP3 PE=1 SV=2	3	1	1	1	6	3	17	7.85996	0.0786103	27.5873	2.38995	0.0318779	0.0797827	-4.85641	0.330012	0.714672	1	TGFB1 - DMSO	limma	0.0318779	0.0797827	FALSE	no hit	7.85996
2358	AP1B1	Q10567-3	Isoform C of AP-1 complex subunit beta-1 OS=Homo sapiens GN=AP1B1	3	1	1	1	6	3	12	8.28211	-0.0784033	27.5633	-2.38929	0.0319176	0.0798418	-4.85759	0.330145	0.714754	1	TGFB1 - DMSO	limma	0.0319176	0.0798418	FALSE	no hit	8.28211
2359	UBE2H	P62256	Ubiquitin-conjugating enzyme E2 H OS=Homo sapiens GN=UBE2H PE=1 SV=1	3	1	1	1	6	3	4	7.57016	-0.11039	26.1991	-2.38911	0.0319286	0.0798418	-4.85791	0.330182	0.714776	1	TGFB1 - DMSO	limma	0.0319286	0.0798418	FALSE	no hit	7.57016
2360	VPS13A	Q96RL7|Q96RL7-2|Q96RL7-3|Q96RL7-4	Isoform 2 of Vacuolar protein sorting-associated protein 13A OS=Homo sapiens GN=VPS13A|Isoform 3 of Vacuolar protein sorting-associated protein 13A OS=Homo sapiens GN=VPS13A|Isoform 4 of Vacuolar protein sorting-associated protein 13A OS=Homo sapiens GN=VPS13A|Vacuolar protein sorting-associated protein 13A OS=Homo sapiens GN=VPS13A PE=1 SV=2	3	1	1	1	6	3	12	7.40405	-0.103624	27.3614	-2.38855	0.0319626	0.0798931	-4.85892	0.330295	0.714847	1	TGFB1 - DMSO	limma	0.0319626	0.0798931	FALSE	no hit	7.40405
2361	MANBA	O00462	Beta-mannosidase OS=Homo sapiens GN=MANBA PE=2 SV=3	3	1	1	1	6	3	7	7.50857	0.117889	25.9017	2.38768	0.0320156	0.0799916	-4.86049	0.330472	0.714956	1	TGFB1 - DMSO	limma	0.0320156	0.0799916	FALSE	no hit	7.50857
2362	MPI	H3BPB8|P34949	Mannose-6-phosphate isomerase OS=Homo sapiens GN=MPI PE=1 SV=1|Mannose-6-phosphate isomerase OS=Homo sapiens GN=MPI PE=1 SV=2	3	1	1	1	6	3	4	6.95118	0.161912	25.3865	2.38607	0.0321134	0.080202	-4.86338	0.330797	0.715156	1	TGFB1 - DMSO	limma	0.0321134	0.080202	FALSE	no hit	6.95118
2363	NIF3L1	Q9GZT8|Q9GZT8-2	NIF3-like protein 1 OS=Homo sapiens GN=NIF3L1 PE=1 SV=2|Isoform 2 of NIF3-like protein 1 OS=Homo sapiens GN=NIF3L1	3	1	1	1	6	3	9	8.12196	0.0726047	27.3764	2.38331	0.0322824	0.08059	-4.86835	0.331358	0.715501	1	TGFB1 - DMSO	limma	0.0322824	0.08059	FALSE	no hit	8.12196
2364	ISY1	Q9ULR0|Q9ULR0-1|Q9ULR0-2	Pre-mRNA-splicing factor ISY1 homolog OS=Homo sapiens GN=ISY1 PE=1 SV=3|Isoform 2 of Pre-mRNA-splicing factor ISY1 homolog OS=Homo sapiens GN=ISY1|Isoform 1 of Pre-mRNA-splicing factor ISY1 homolog OS=Homo sapiens GN=ISY1	3	1	1	1	6	3	5	7.40261	0.117216	26.4023	2.37987	0.0324936	0.0810828	-4.87453	0.332056	0.715929	1	TGFB1 - DMSO	limma	0.0324936	0.0810828	FALSE	no hit	7.40261
2365	EIF3G	K7EL60|O75821	Eukaryotic translation initiation factor 3 subunit G OS=Homo sapiens GN=EIF3G PE=1 SV=1|Eukaryotic translation initiation factor 3 subunit G OS=Homo sapiens GN=EIF3G PE=1 SV=2	3	1	1	1	6	3	16	8.63804	0.0804843	28.4982	2.37832	0.0325893	0.0812628	-4.87731	0.332371	0.716122	1	TGFB1 - DMSO	limma	0.0325893	0.0812628	FALSE	no hit	8.63804
2366	CLCN7	P51798|P51798-2	H(+)/Cl(-) exchange transporter 7 OS=Homo sapiens GN=CLCN7 PE=1 SV=2|Isoform 2 of H(+)/Cl(-) exchange transporter 7 OS=Homo sapiens GN=CLCN7	3	1	1	1	6	3	10	8.22905	-0.113334	27.2931	-2.37826	0.0325933	0.0812628	-4.87742	0.332384	0.71613	1	TGFB1 - DMSO	limma	0.0325933	0.0812628	FALSE	no hit	8.22905
2367	HMGN5	P82970|Q5JSK9	High mobility group nucleosome-binding domain-containing protein 5 (Fragment) OS=Homo sapiens GN=HMGN5 PE=1 SV=1|High mobility group nucleosome-binding domain-containing protein 5 OS=Homo sapiens GN=HMGN5 PE=1 SV=1	3	1	1	1	6	3	5	7.32295	0.143489	25.675	2.37776	0.0326241	0.0813052	-4.87832	0.332485	0.716192	1	TGFB1 - DMSO	limma	0.0326241	0.0813052	FALSE	no hit	7.32295
2368	LPCAT2	H3BU68|Q7L5N7	Lysophosphatidylcholine acyltransferase 2 (Fragment) OS=Homo sapiens GN=LPCAT2 PE=1 SV=2|Lysophosphatidylcholine acyltransferase 2 OS=Homo sapiens GN=LPCAT2 PE=1 SV=1	3	1	1	1	6	3	10	7.58528	0.127937	26.8625	2.37617	0.0327224	0.0815158	-4.88117	0.332808	0.716389	1	TGFB1 - DMSO	limma	0.0327224	0.0815158	FALSE	no hit	7.58528
2369	SRRM1	A9Z1X7|Q8IYB3|Q8IYB3-2	Serine/arginine repetitive matrix protein 1 OS=Homo sapiens GN=SRRM1 PE=1 SV=1|Serine/arginine repetitive matrix protein 1 OS=Homo sapiens GN=SRRM1 PE=1 SV=2|Isoform 2 of Serine/arginine repetitive matrix protein 1 OS=Homo sapiens GN=SRRM1	3	1	1	1	6	3	8	8.09344	-0.128609	27.1129	-2.37321	0.0329065	0.0819397	-4.88647	0.33341	0.716756	1	TGFB1 - DMSO	limma	0.0329065	0.0819397	FALSE	no hit	8.09344
2370	SUCLG1	P53597	Succinyl-CoA ligase [ADP/GDP-forming] subunit alpha, mitochondrial OS=Homo sapiens GN=SUCLG1 PE=1 SV=4	3	1	1	1	6	3	8	8.41484	-0.0974119	27.2063	-2.3726	0.0329445	0.0819997	-4.88757	0.333534	0.716832	1	TGFB1 - DMSO	limma	0.0329445	0.0819997	FALSE	no hit	8.41484
2371	RAB34	Q9BZG1	Ras-related protein Rab-34 OS=Homo sapiens GN=RAB34 PE=1 SV=1	3	1	1	1	6	3	9	8.21182	-0.0668167	27.2718	-2.37229	0.0329639	0.0820134	-4.88812	0.333598	0.71687	1	TGFB1 - DMSO	limma	0.0329639	0.0820134	FALSE	no hit	8.21182
2372	CENPH	H0Y9E6|Q9H3R5	Centromere protein H (Fragment) OS=Homo sapiens GN=CENPH PE=1 SV=1|Centromere protein H OS=Homo sapiens GN=CENPH PE=1 SV=1	3	1	1	1	6	3	2	6.82935	0.113591	25.4752	2.36924	0.0331555	0.0824555	-4.89361	0.334221	0.717249	1	TGFB1 - DMSO	limma	0.0331555	0.0824555	FALSE	no hit	6.82935
2373	GLTSCR2	Q9NZM5	Glioma tumor suppressor candidate region gene 2 protein OS=Homo sapiens GN=GLTSCR2 PE=1 SV=2	3	1	1	1	6	3	6	7.46243	0.123996	26.021	2.36839	0.0332087	0.0825529	-4.89512	0.334394	0.717354	1	TGFB1 - DMSO	limma	0.0332087	0.0825529	FALSE	no hit	7.46243
2374	NIP7	Q9Y221|Q9Y221-2	60S ribosome subunit biogenesis protein NIP7 homolog OS=Homo sapiens GN=NIP7 PE=1 SV=1|Isoform 2 of 60S ribosome subunit biogenesis protein NIP7 homolog OS=Homo sapiens GN=NIP7	3	1	1	1	6	3	5	7.9499	0.0787852	26.0429	2.36724	0.0332813	0.0826808	-4.89719	0.334629	0.717496	1	TGFB1 - DMSO	limma	0.0332813	0.0826808	FALSE	no hit	7.9499
2375	PMPCB	F8WEA6|O75439	Mitochondrial-processing peptidase subunit beta OS=Homo sapiens GN=PMPCB PE=1 SV=1|Mitochondrial-processing peptidase subunit beta OS=Homo sapiens GN=PMPCB PE=1 SV=2	3	1	1	1	6	3	15	8.08094	0.0930614	27.2362	2.36713	0.0332882	0.0826808	-4.89738	0.334651	0.71751	1	TGFB1 - DMSO	limma	0.0332882	0.0826808	FALSE	no hit	8.08094
2376	PHYHD1	Q5SRE7|Q5SRE7-2	Phytanoyl-CoA dioxygenase domain-containing protein 1 OS=Homo sapiens GN=PHYHD1 PE=1 SV=2|Isoform 2 of Phytanoyl-CoA dioxygenase domain-containing protein 1 OS=Homo sapiens GN=PHYHD1	2	1	1	NA	6	2	4	6.66347	-0.131485	24.856	-2.36637	0.0333358	0.0827643	-4.77521	0.334805	0.717603	1	TGFB1 - DMSO	limma	0.0333358	0.0827643	FALSE	no hit	6.66347
2377	MVB12A	E9PQA6|Q96EY5|Q96EY5-2|Q96EY5-3	Isoform 2 of Multivesicular body subunit 12A OS=Homo sapiens GN=MVB12A|Isoform 3 of Multivesicular body subunit 12A OS=Homo sapiens GN=MVB12A|Multivesicular body subunit 12A OS=Homo sapiens GN=MVB12A PE=1 SV=1	3	1	1	1	6	3	4	7.52595	0.0846019	25.2207	2.36497	0.0334247	0.0829232	-4.90125	0.335092	0.717777	1	TGFB1 - DMSO	limma	0.0334247	0.0829232	FALSE	no hit	7.52595
2378	KIF1BP	Q96EK5	KIF1-binding protein OS=Homo sapiens GN=KIF1BP PE=1 SV=1	3	1	1	1	6	3	20	7.89104	0.0601386	27.7718	2.36478	0.0334366	0.0829232	-4.90159	0.335131	0.7178	1	TGFB1 - DMSO	limma	0.0334366	0.0829232	FALSE	no hit	7.89104
2379	RSF1	Q96T23|Q96T23-2	Isoform 2 of Remodeling and spacing factor 1 OS=Homo sapiens GN=RSF1|Remodeling and spacing factor 1 OS=Homo sapiens GN=RSF1 PE=1 SV=2	3	1	1	1	6	3	13	7.35006	-0.110514	26.4561	-2.36469	0.033442	0.0829232	-4.90174	0.335148	0.717811	1	TGFB1 - DMSO	limma	0.033442	0.0829232	FALSE	no hit	7.35006
2380	CSGALNACT2	Q8N6G5	Chondroitin sulfate N-acetylgalactosaminyltransferase 2 OS=Homo sapiens GN=CSGALNACT2 PE=1 SV=1	3	1	1	1	6	3	5	7.14697	0.193577	26.507	2.36373	0.033503	0.0830396	-4.90347	0.335345	0.717929	1	TGFB1 - DMSO	limma	0.033503	0.0830396	FALSE	no hit	7.14697
2381	ARL2	P36404	ADP-ribosylation factor-like protein 2 OS=Homo sapiens GN=ARL2 PE=1 SV=4	3	1	1	1	6	3	4	7.85904	0.122162	25.2787	2.36278	0.0335638	0.0831553	-4.90518	0.335541	0.718048	1	TGFB1 - DMSO	limma	0.0335638	0.0831553	FALSE	no hit	7.85904
2382	LTA4H	P09960	Leukotriene A-4 hydrolase OS=Homo sapiens GN=LTA4H PE=1 SV=2	3	1	1	1	6	3	17	8.26922	-0.0646749	28.0875	-2.36096	0.0336794	0.0834066	-4.90843	0.335912	0.718271	1	TGFB1 - DMSO	limma	0.0336794	0.0834066	FALSE	no hit	8.26922
2383	PCBP2	F8VZX2|Q15366|Q15366-2|Q15366-3|Q15366-6	Isoform 2 of Poly(rC)-binding protein 2 OS=Homo sapiens GN=PCBP2|Isoform 3 of Poly(rC)-binding protein 2 OS=Homo sapiens GN=PCBP2|Isoform 6 of Poly(rC)-binding protein 2 OS=Homo sapiens GN=PCBP2|Poly(rC)-binding protein 2 OS=Homo sapiens GN=PCBP2 PE=1 SV=1	3	1	1	1	6	3	12	8.56002	0.0804923	27.0078	2.36039	0.0337157	0.0834614	-4.90945	0.336029	0.718342	1	TGFB1 - DMSO	limma	0.0337157	0.0834614	FALSE	no hit	8.56002
2384	PEX11B	O96011|O96011-2	Isoform 2 of Peroxisomal membrane protein 11B OS=Homo sapiens GN=PEX11B|Peroxisomal membrane protein 11B OS=Homo sapiens GN=PEX11B PE=1 SV=1	3	1	1	1	6	3	5	7.66525	-0.109546	25.7648	-2.35999	0.0337413	0.0834614	-4.91017	0.336111	0.718391	1	TGFB1 - DMSO	limma	0.0337413	0.0834614	FALSE	no hit	7.66525
2385	MPRIP	H0Y2S9|H7C3G6|Q6WCQ1|Q6WCQ1-2|Q6WCQ1-3	Isoform 2 of Myosin phosphatase Rho-interacting protein OS=Homo sapiens GN=MPRIP|Isoform 3 of Myosin phosphatase Rho-interacting protein OS=Homo sapiens GN=MPRIP|Myosin phosphatase Rho-interacting protein (Fragment) OS=Homo sapiens GN=MPRIP PE=1 SV=2|Myosin phosphatase Rho-interacting protein (Fragment) OS=Homo sapiens GN=MPRIP PE=1 SV=3|Myosin phosphatase Rho-interacting protein OS=Homo sapiens GN=MPRIP PE=1 SV=3	3	1	1	1	6	3	34	7.95215	0.10027	28.3651	2.35995	0.0337439	0.0834614	-4.91024	0.336119	0.718396	1	TGFB1 - DMSO	limma	0.0337439	0.0834614	FALSE	no hit	7.95215
2386	ACADS	E9PE82|P16219	Short-chain-specific acyl-CoA dehydrogenase, mitochondrial OS=Homo sapiens GN=ACADS PE=1 SV=1|Short-chain specific acyl-CoA dehydrogenase, mitochondrial OS=Homo sapiens GN=ACADS PE=1 SV=1	3	1	1	1	6	3	3	6.85381	-0.155802	24.3423	-2.35972	0.0337586	0.0834627	-4.91065	0.336166	0.718424	1	TGFB1 - DMSO	limma	0.0337586	0.0834627	FALSE	no hit	6.85381
2387	FSCN1	Q16658	Fascin OS=Homo sapiens GN=FSCN1 PE=1 SV=3	3	1	1	1	6	3	31	9.16224	0.0783486	29.4564	2.35835	0.0338464	0.0836447	-4.91311	0.336447	0.718593	1	TGFB1 - DMSO	limma	0.0338464	0.0836447	FALSE	no hit	9.16224
2388	IMMT	C9J406|Q16891-2	MICOS complex subunit MIC60 OS=Homo sapiens GN=IMMT PE=1 SV=1|Isoform 2 of MICOS complex subunit MIC60 OS=Homo sapiens GN=IMMT	3	1	1	1	6	3	39	8.57667	-0.0749775	29.6726	-2.35527	0.0340444	0.0840988	-4.91862	0.337079	0.718973	1	TGFB1 - DMSO	limma	0.0340444	0.0840988	FALSE	no hit	8.57667
2389	REEP5	Q00765	Receptor expression-enhancing protein 5 OS=Homo sapiens GN=REEP5 PE=1 SV=3	3	1	1	1	6	3	9	8.6559	0.0785052	27.7605	2.3549	0.0340679	0.0841086	-4.91927	0.337154	0.719017	1	TGFB1 - DMSO	limma	0.0340679	0.0841086	FALSE	no hit	8.6559
2390	NDFIP2	A0A0C4DGW0|B4DGY6|Q9NV92	NEDD4 family-interacting protein 2 OS=Homo sapiens GN=NDFIP2 PE=1 SV=1|NEDD4 family-interacting protein 2 OS=Homo sapiens GN=NDFIP2 PE=1 SV=1|NEDD4 family-interacting protein 2 OS=Homo sapiens GN=NDFIP2 PE=1 SV=2	3	1	1	1	6	3	4	6.53521	0.102113	23.6799	2.35476	0.0340769	0.0841086	-4.91952	0.337182	0.719035	1	TGFB1 - DMSO	limma	0.0340769	0.0841086	FALSE	no hit	6.53521
2391	PLOD3	O60568	Procollagen-lysine,2-oxoglutarate 5-dioxygenase 3 OS=Homo sapiens GN=PLOD3 PE=1 SV=1	3	1	1	1	6	3	22	8.65051	0.0807256	28.6659	2.35449	0.0340945	0.084117	-4.92001	0.337238	0.719068	1	TGFB1 - DMSO	limma	0.0340945	0.084117	FALSE	no hit	8.65051
2392	HIRA	P54198|P54198-2	Isoform Short of Protein HIRA OS=Homo sapiens GN=HIRA|Protein HIRA OS=Homo sapiens GN=HIRA PE=1 SV=2	2	1	NA	1	6	2	2	6.82815	0.102757	24.281	2.3542	0.0341133	0.084128	-4.79697	0.337298	0.719104	1	TGFB1 - DMSO	limma	0.0341133	0.084128	FALSE	no hit	6.82815
2393	STX18	D6RF48|Q9P2W9	Syntaxin-18 OS=Homo sapiens GN=STX18 PE=1 SV=1|Syntaxin-18 OS=Homo sapiens GN=STX18 PE=1 SV=1	3	1	1	1	6	3	7	7.7228	-0.224385	27.1186	-2.35363	0.0341502	0.0841839	-4.92155	0.337415	0.719174	1	TGFB1 - DMSO	limma	0.0341502	0.0841839	FALSE	no hit	7.7228
2394	FARSA	Q9Y285	Phenylalanine--tRNA ligase alpha subunit OS=Homo sapiens GN=FARSA PE=1 SV=3	3	1	1	1	6	3	14	8.47873	0.0777441	27.5351	2.3528	0.0342034	0.0842797	-4.92302	0.337584	0.719275	1	TGFB1 - DMSO	limma	0.0342034	0.0842797	FALSE	no hit	8.47873
2395	MGRN1	O60291|O60291-2|O60291-3|O60291-4	E3 ubiquitin-protein ligase MGRN1 OS=Homo sapiens GN=MGRN1 PE=1 SV=2|Isoform 2 of E3 ubiquitin-protein ligase MGRN1 OS=Homo sapiens GN=MGRN1|Isoform 3 of E3 ubiquitin-protein ligase MGRN1 OS=Homo sapiens GN=MGRN1|Isoform 4 of E3 ubiquitin-protein ligase MGRN1 OS=Homo sapiens GN=MGRN1	3	1	1	1	6	3	6	7.36527	0.119332	25.3183	2.35185	0.0342652	0.0843841	-4.92473	0.33778	0.719392	1	TGFB1 - DMSO	limma	0.0342652	0.0843841	FALSE	no hit	7.36527
2396	GCLM	P48507	Glutamate--cysteine ligase regulatory subunit OS=Homo sapiens GN=GCLM PE=1 SV=1	3	1	1	1	6	3	7	8.27905	0.0941856	27.0467	2.35161	0.034281	0.0843841	-4.92516	0.33783	0.719422	1	TGFB1 - DMSO	limma	0.034281	0.0843841	FALSE	no hit	8.27905
2397	RMDN3	Q96TC7	Regulator of microtubule dynamics protein 3 OS=Homo sapiens GN=RMDN3 PE=1 SV=2	3	1	1	1	6	3	11	7.77138	0.0778556	27.0734	2.35149	0.0342886	0.0843841	-4.92537	0.337854	0.719437	1	TGFB1 - DMSO	limma	0.0342886	0.0843841	FALSE	no hit	7.77138
2398	YIPF5	Q969M3|Q969M3-3	Protein YIPF5 OS=Homo sapiens GN=YIPF5 PE=1 SV=1|Isoform 3 of Protein YIPF5 OS=Homo sapiens GN=YIPF5	3	1	1	1	6	3	2	7.55861	0.159406	24.3855	2.3504	0.034359	0.0845221	-4.92731	0.338077	0.71957	1	TGFB1 - DMSO	limma	0.034359	0.0845221	FALSE	no hit	7.55861
2399	ATP5L	O75964	ATP synthase subunit g, mitochondrial OS=Homo sapiens GN=ATP5L PE=1 SV=3	3	1	1	1	6	3	4	8.10854	-0.116168	25.7554	-2.34944	0.0344218	0.0846087	-4.92903	0.338275	0.719688	1	TGFB1 - DMSO	limma	0.0344218	0.0846087	FALSE	no hit	8.10854
2400	ATP1A1	P05023|P05023-4	Sodium/potassium-transporting ATPase subunit alpha-1 OS=Homo sapiens GN=ATP1A1 PE=1 SV=1|Isoform 4 of Sodium/potassium-transporting ATPase subunit alpha-1 OS=Homo sapiens GN=ATP1A1	3	1	1	1	6	3	37	8.75216	-0.121949	29.2492	-2.34942	0.0344229	0.0846087	-4.92906	0.338279	0.71969	1	TGFB1 - DMSO	limma	0.0344229	0.0846087	FALSE	no hit	8.75216
2401	TAGLN2	P37802|P37802-2	Transgelin-2 OS=Homo sapiens GN=TAGLN2 PE=1 SV=3|Isoform 2 of Transgelin-2 OS=Homo sapiens GN=TAGLN2	3	1	1	1	6	3	13	9.12465	0.13744	28.4975	2.34834	0.0344938	0.0847475	-4.931	0.338503	0.719823	1	TGFB1 - DMSO	limma	0.0344938	0.0847475	FALSE	no hit	9.12465
2402	PBXIP1	Q96AQ6|Q96AQ6-2	Pre-B-cell leukemia transcription factor-interacting protein 1 OS=Homo sapiens GN=PBXIP1 PE=1 SV=1|Isoform 2 of Pre-B-cell leukemia transcription factor-interacting protein 1 OS=Homo sapiens GN=PBXIP1	3	1	1	1	6	3	19	8.06625	-0.119812	28.1746	-2.34741	0.0345542	0.0848529	-4.93266	0.338693	0.719937	1	TGFB1 - DMSO	limma	0.0345542	0.0848529	FALSE	no hit	8.06625
2403	POFUT1	Q9H488	GDP-fucose protein O-fucosyltransferase 1 OS=Homo sapiens GN=POFUT1 PE=1 SV=1	3	1	1	1	6	3	6	7.76768	0.0968833	25.5642	2.34724	0.0345654	0.0848529	-4.93296	0.338728	0.719958	1	TGFB1 - DMSO	limma	0.0345654	0.0848529	FALSE	no hit	7.76768
2404	NDRG3	F8WBF9|Q5TH30|Q9UGV2|Q9UGV2-2	Isoform 2 of Protein NDRG3 OS=Homo sapiens GN=NDRG3|NDRG family member 3, isoform CRA_c OS=Homo sapiens GN=NDRG3 PE=1 SV=1|Protein NDRG3 OS=Homo sapiens GN=NDRG3 PE=1 SV=1|Protein NDRG3 OS=Homo sapiens GN=NDRG3 PE=1 SV=2	3	1	1	1	6	3	5	7.43917	-0.0818738	25.374	-2.34576	0.0346624	0.0850285	-4.93561	0.339033	0.720139	1	TGFB1 - DMSO	limma	0.0346624	0.0850285	FALSE	no hit	7.43917
2405	PPP1R10	Q96QC0	Serine/threonine-protein phosphatase 1 regulatory subunit 10 OS=Homo sapiens GN=PPP1R10 PE=1 SV=1	3	1	1	1	6	3	17	7.82808	-0.112083	27.3782	-2.3457	0.0346658	0.0850285	-4.9357	0.339044	0.720146	1	TGFB1 - DMSO	limma	0.0346658	0.0850285	FALSE	no hit	7.82808
2406	NDFIP1	Q9BT67	NEDD4 family-interacting protein 1 OS=Homo sapiens GN=NDFIP1 PE=1 SV=1	3	1	1	1	6	3	6	7.33451	0.143573	25.2123	2.34475	0.0347282	0.0851461	-4.9374	0.33924	0.720262	1	TGFB1 - DMSO	limma	0.0347282	0.0851461	FALSE	no hit	7.33451
2407	SERPINF1	P36955	Pigment epithelium-derived factor OS=Homo sapiens GN=SERPINF1 PE=1 SV=4	3	1	1	1	6	3	5	7.18553	0.182419	25.5706	2.34045	0.0350117	0.0858057	-4.94507	0.340127	0.720788	1	TGFB1 - DMSO	limma	0.0350117	0.0858057	FALSE	no hit	7.18553
2408	PHAX	Q9H814	Phosphorylated adapter RNA export protein OS=Homo sapiens GN=PHAX PE=1 SV=1	3	1	1	1	6	3	8	7.54493	-0.181005	26.2393	-2.3399	0.0350482	0.0858514	-4.94606	0.34024	0.720855	1	TGFB1 - DMSO	limma	0.0350482	0.0858514	FALSE	no hit	7.54493
2409	NCOR2	C9J0Q5|C9JE98|C9JFD3|Q9Y618|Q9Y618-3|Q9Y618-4|Q9Y618-5	Nuclear receptor corepressor 2 OS=Homo sapiens GN=NCOR2 PE=1 SV=2|Nuclear receptor corepressor 2 OS=Homo sapiens GN=NCOR2 PE=1 SV=1|Nuclear receptor corepressor 2 OS=Homo sapiens GN=NCOR2 PE=1 SV=1|Nuclear receptor corepressor 2 OS=Homo sapiens GN=NCOR2 PE=1 SV=2|Isoform 3 of Nuclear receptor corepressor 2 OS=Homo sapiens GN=NCOR2|Isoform 4 of Nuclear receptor corepressor 2 OS=Homo sapiens GN=NCOR2|Isoform 5 of Nuclear receptor corepressor 2 OS=Homo sapiens GN=NCOR2	3	1	1	1	6	3	7	6.86533	0.107584	25.404	2.33966	0.0350642	0.0858514	-4.94648	0.34029	0.720884	1	TGFB1 - DMSO	limma	0.0350642	0.0858514	FALSE	no hit	6.86533
2410	OARD1	C9JNE2|C9JXC3|Q9Y530	O-acetyl-ADP-ribose deacetylase 1 (Fragment) OS=Homo sapiens GN=OARD1 PE=1 SV=1|O-acetyl-ADP-ribose deacetylase 1 OS=Homo sapiens GN=OARD1 PE=1 SV=1|O-acetyl-ADP-ribose deacetylase 1 OS=Homo sapiens GN=OARD1 PE=1 SV=2	3	1	1	1	6	3	3	7.27865	-0.097463	25.4501	-2.33951	0.0350741	0.0858514	-4.94675	0.340321	0.720902	1	TGFB1 - DMSO	limma	0.0350741	0.0858514	FALSE	no hit	7.27865
2411	HADHA	P40939	Trifunctional enzyme subunit alpha, mitochondrial OS=Homo sapiens GN=HADHA PE=1 SV=2	3	1	1	1	6	3	33	8.93119	-0.108512	29.4338	-2.33906	0.0351037	0.0858833	-4.94755	0.340413	0.720957	1	TGFB1 - DMSO	limma	0.0351037	0.0858833	FALSE	no hit	8.93119
2412	WDR24	Q96S15-2	Isoform 2 of WD repeat-containing protein 24 OS=Homo sapiens GN=WDR24	3	1	1	1	6	3	4	6.92695	0.104961	24.6425	2.33888	0.0351162	0.0858833	-4.94788	0.340452	0.72098	1	TGFB1 - DMSO	limma	0.0351162	0.0858833	FALSE	no hit	6.92695
2413	TTI1	O43156	TELO2-interacting protein 1 homolog OS=Homo sapiens GN=TTI1 PE=1 SV=3	3	1	1	1	6	3	5	7.28214	0.0976527	25.4018	2.33837	0.0351496	0.0859292	-4.94878	0.340556	0.721041	1	TGFB1 - DMSO	limma	0.0351496	0.0859292	FALSE	no hit	7.28214
2414	VPS35	Q96QK1	Vacuolar protein sorting-associated protein 35 OS=Homo sapiens GN=VPS35 PE=1 SV=2	3	1	1	1	6	3	27	8.76312	-0.0608212	28.9783	-2.33722	0.0352265	0.0860817	-4.95084	0.340795	0.721182	1	TGFB1 - DMSO	limma	0.0352265	0.0860817	FALSE	no hit	8.76312
2415	AP3M1	Q9Y2T2	AP-3 complex subunit mu-1 OS=Homo sapiens GN=AP3M1 PE=1 SV=1	3	1	1	1	6	3	6	8.16052	0.09516	26.5162	2.33693	0.0352456	0.0860926	-4.95135	0.340854	0.721217	1	TGFB1 - DMSO	limma	0.0352456	0.0860926	FALSE	no hit	8.16052
2416	FDPS	P14324|P14324-2	Farnesyl pyrophosphate synthase OS=Homo sapiens GN=FDPS PE=1 SV=4|Isoform 2 of Farnesyl pyrophosphate synthase OS=Homo sapiens GN=FDPS	3	1	1	1	6	3	11	8.99721	-0.133541	28.4025	-2.33545	0.0353444	0.0862926	-4.954	0.34116	0.721398	1	TGFB1 - DMSO	limma	0.0353444	0.0862926	FALSE	no hit	8.99721
2417	CDK2	G3V5T9|P24941|P24941-2	Cyclin-dependent kinase 2 OS=Homo sapiens GN=CDK2 PE=1 SV=1|Cyclin-dependent kinase 2 OS=Homo sapiens GN=CDK2 PE=1 SV=2|Isoform 2 of Cyclin-dependent kinase 2 OS=Homo sapiens GN=CDK2	3	1	1	1	6	3	7	7.508	0.112608	25.8233	2.33526	0.0353567	0.0862926	-4.95432	0.341198	0.72142	1	TGFB1 - DMSO	limma	0.0353567	0.0862926	FALSE	no hit	7.508
2418	CDC27	G5EA36|P30260|P30260-2	Cell division cycle 27, isoform CRA_c OS=Homo sapiens GN=CDC27 PE=1 SV=1|Cell division cycle protein 27 homolog OS=Homo sapiens GN=CDC27 PE=1 SV=2|Isoform 2 of Cell division cycle protein 27 homolog OS=Homo sapiens GN=CDC27	3	1	1	1	6	3	12	7.59124	0.0935031	27.3649	2.33189	0.035583	0.0868089	-4.96034	0.341897	0.721831	1	TGFB1 - DMSO	limma	0.035583	0.0868089	FALSE	no hit	7.59124
2419	NCBP1	Q09161	Nuclear cap-binding protein subunit 1 OS=Homo sapiens GN=NCBP1 PE=1 SV=1	3	1	1	1	6	3	16	8.00966	0.0635189	27.7771	2.33005	0.0357064	0.0870739	-4.9636	0.342277	0.722054	1	TGFB1 - DMSO	limma	0.0357064	0.0870739	FALSE	no hit	8.00966
2420	HMGA1	P17096|P17096-2	High mobility group protein HMG-I/HMG-Y OS=Homo sapiens GN=HMGA1 PE=1 SV=3|Isoform HMG-Y of High mobility group protein HMG-I/HMG-Y OS=Homo sapiens GN=HMGA1	3	1	1	1	6	3	9	8.6375	-0.325233	27.8612	-2.32848	0.0358126	0.0872968	-4.9664	0.342603	0.722245	1	TGFB1 - DMSO	limma	0.0358126	0.0872968	FALSE	no hit	8.6375
2421	GBA	A0A0G2JLB3|P04062|P04062-2	Glucosylceramidase OS=Homo sapiens GN=GBA PE=1 SV=1|Glucosylceramidase OS=Homo sapiens GN=GBA PE=1 SV=3|Isoform Short of Glucosylceramidase OS=Homo sapiens GN=GBA	3	1	1	1	6	3	11	8.63262	-0.0938277	28.0345	-2.32521	0.036034	0.0877613	-4.97221	0.34328	0.722641	1	TGFB1 - DMSO	limma	0.036034	0.0877613	FALSE	no hit	8.63262
2422	TNRC6A	H7C269|Q8NDV7|Q8NDV7-5|Q8NDV7-6	Isoform 5 of Trinucleotide repeat-containing gene 6A protein OS=Homo sapiens GN=TNRC6A|Isoform 6 of Trinucleotide repeat-containing gene 6A protein OS=Homo sapiens GN=TNRC6A|Trinucleotide repeat-containing gene 6A protein (Fragment) OS=Homo sapiens GN=TNRC6A PE=1 SV=1|Trinucleotide repeat-containing gene 6A protein OS=Homo sapiens GN=TNRC6A PE=1 SV=2	3	1	1	1	6	3	4	6.84747	-0.142222	24.4625	-2.32518	0.0360361	0.0877613	-4.97227	0.343287	0.722645	1	TGFB1 - DMSO	limma	0.0360361	0.0877613	FALSE	no hit	6.84747
2423	GSTP1	A0A087X243|P09211	Glutathione S-transferase P (Fragment) OS=Homo sapiens GN=GSTP1 PE=1 SV=1|Glutathione S-transferase P OS=Homo sapiens GN=GSTP1 PE=1 SV=2	3	1	1	1	6	3	14	9.13732	0.0755668	28.1284	2.32501	0.0360477	0.0877613	-4.97257	0.343322	0.722666	1	TGFB1 - DMSO	limma	0.0360477	0.0877613	FALSE	no hit	9.13732
2424	SORT1	Q99523	Sortilin OS=Homo sapiens GN=SORT1 PE=1 SV=3	3	1	1	1	6	3	9	7.5755	0.127822	26.2572	2.3246	0.0360757	0.0877932	-4.9733	0.343407	0.722715	1	TGFB1 - DMSO	limma	0.0360757	0.0877932	FALSE	no hit	7.5755
2425	SHCBP1	Q8NEM2	SHC SH2 domain-binding protein 1 OS=Homo sapiens GN=SHCBP1 PE=1 SV=3	3	1	1	1	6	3	10	7.57481	0.202807	26.4487	2.32367	0.0361387	0.0879103	-4.97495	0.3436	0.722828	1	TGFB1 - DMSO	limma	0.0361387	0.0879103	FALSE	no hit	7.57481
2426	ZC3HAV1L	Q96H79	Zinc finger CCCH-type antiviral protein 1-like OS=Homo sapiens GN=ZC3HAV1L PE=1 SV=2	2	NA	1	1	6	2	3	7.33259	0.179334	24.1969	2.32307	0.0361801	0.0879745	-3.9992	0.343725	0.722901	1	TGFB1 - DMSO	limma	0.0361801	0.0879745	FALSE	no hit	7.33259
2427	GM2A	P17900	Ganglioside GM2 activator OS=Homo sapiens GN=GM2A PE=1 SV=4	3	1	1	1	6	3	3	7.6075	-0.325624	25.6465	-2.3228	0.0361988	0.0879837	-4.97651	0.343782	0.722934	1	TGFB1 - DMSO	limma	0.0361988	0.0879837	FALSE	no hit	7.6075
2428	HDHD2	Q9H0R4|Q9H0R4-2	Haloacid dehalogenase-like hydrolase domain-containing protein 2 OS=Homo sapiens GN=HDHD2 PE=1 SV=1|Isoform 2 of Haloacid dehalogenase-like hydrolase domain-containing protein 2 OS=Homo sapiens GN=HDHD2	2	1	1	NA	6	2	6	7.81959	-0.0972935	26.8437	-2.32113	0.0363124	0.0882236	-4.85582	0.344127	0.723135	1	TGFB1 - DMSO	limma	0.0363124	0.0882236	FALSE	no hit	7.81959
2429	NSMCE3	Q96MG7	Non-structural maintenance of chromosomes element 3 homolog OS=Homo sapiens GN=NSMCE3 PE=1 SV=1	3	1	1	1	6	3	2	6.95397	-0.192408	23.9005	-2.31971	0.0364098	0.0884238	-4.98199	0.344423	0.723307	1	TGFB1 - DMSO	limma	0.0364098	0.0884238	FALSE	no hit	6.95397
2430	MPP6	Q9NZW5	MAGUK p55 subfamily member 6 OS=Homo sapiens GN=MPP6 PE=1 SV=2	3	1	1	1	6	3	13	7.6426	0.100671	27.1341	2.31613	0.0366568	0.0889458	-4.98836	0.345169	0.72374	1	TGFB1 - DMSO	limma	0.0366568	0.0889458	FALSE	no hit	7.6426
2431	NEK3	A0A087WY58|P51956	Serine/threonine-protein kinase Nek3 OS=Homo sapiens GN=NEK3 PE=1 SV=1|Serine/threonine-protein kinase Nek3 OS=Homo sapiens GN=NEK3 PE=1 SV=2	2	1	NA	1	6	2	2	6.69392	-0.0785809	24.3636	-2.316	0.0366658	0.0889458	-4.86493	0.345196	0.723755	1	TGFB1 - DMSO	limma	0.0366658	0.0889458	FALSE	no hit	6.69392
2432	ALKBH5	Q6P6C2|Q6P6C2-1|Q6P6C2-3	Isoform 1 of RNA demethylase ALKBH5 OS=Homo sapiens GN=ALKBH5|Isoform 3 of RNA demethylase ALKBH5 OS=Homo sapiens GN=ALKBH5|RNA demethylase ALKBH5 OS=Homo sapiens GN=ALKBH5 PE=1 SV=2	3	1	1	1	6	3	5	7.39755	0.0795649	25.8873	2.31586	0.0366753	0.0889458	-4.98883	0.345225	0.723772	1	TGFB1 - DMSO	limma	0.0366753	0.0889458	FALSE	no hit	7.39755
2433	THEM6	Q8WUY1	Protein THEM6 OS=Homo sapiens GN=THEM6 PE=1 SV=2	3	1	1	1	6	3	3	7.13408	-0.136819	24.7149	-2.31572	0.0366851	0.0889458	-4.98908	0.345254	0.723789	1	TGFB1 - DMSO	limma	0.0366851	0.0889458	FALSE	no hit	7.13408
2434	ACTR1B	P42025	Beta-centractin OS=Homo sapiens GN=ACTR1B PE=1 SV=1	3	1	1	1	6	3	6	7.78169	-0.0801496	26.1279	-2.31548	0.036702	0.0889502	-4.98952	0.345305	0.723818	1	TGFB1 - DMSO	limma	0.036702	0.0889502	FALSE	no hit	7.78169
2435	RABGEF1	E9PFK9|Q9UJ41|Q9UJ41-2|Q9UJ41-3|Q9UJ41-4	Rab5 GDP/GTP exchange factor OS=Homo sapiens GN=RABGEF1 PE=1 SV=1|Rab5 GDP/GTP exchange factor OS=Homo sapiens GN=RABGEF1 PE=1 SV=2|Isoform 2 of Rab5 GDP/GTP exchange factor OS=Homo sapiens GN=RABGEF1|Isoform 3 of Rab5 GDP/GTP exchange factor OS=Homo sapiens GN=RABGEF1|Isoform 4 of Rab5 GDP/GTP exchange factor OS=Homo sapiens GN=RABGEF1	3	1	1	1	6	3	14	7.67528	-0.0918462	27.349	-2.31419	0.0367909	0.0891176	-4.99179	0.345572	0.723973	1	TGFB1 - DMSO	limma	0.0367909	0.0891176	FALSE	no hit	7.67528
2436	AKT2	M0R0P9|P31751	RAC-beta serine/threonine-protein kinase OS=Homo sapiens GN=AKT2 PE=1 SV=1|RAC-beta serine/threonine-protein kinase OS=Homo sapiens GN=AKT2 PE=1 SV=2	3	1	1	1	6	3	8	7.46522	-0.068834	26.3377	-2.31404	0.0368012	0.0891176	-4.99206	0.345604	0.723991	1	TGFB1 - DMSO	limma	0.0368012	0.0891176	FALSE	no hit	7.46522
2437	HNRNPF	P52597	Heterogeneous nuclear ribonucleoprotein F OS=Homo sapiens GN=HNRNPF PE=1 SV=3	3	1	1	1	6	3	15	8.84887	-0.110598	28.3669	-2.31122	0.0369977	0.0895565	-4.99707	0.346193	0.724331	1	TGFB1 - DMSO	limma	0.0369977	0.0895565	FALSE	no hit	8.84887
2438	NKRF	O15226|O15226-2	NF-kappa-B-repressing factor OS=Homo sapiens GN=NKRF PE=1 SV=2|Isoform 2 of NF-kappa-B-repressing factor OS=Homo sapiens GN=NKRF	3	1	1	1	6	3	14	7.49568	0.105845	27.4028	2.30751	0.037257	0.0901473	-5.00364	0.346967	0.724777	1	TGFB1 - DMSO	limma	0.037257	0.0901473	FALSE	no hit	7.49568
2439	IDI1	Q13907|Q13907-2	Isoform 2 of Isopentenyl-diphosphate Delta-isomerase 1 OS=Homo sapiens GN=IDI1|Isopentenyl-diphosphate Delta-isomerase 1 OS=Homo sapiens GN=IDI1 PE=1 SV=2	3	1	1	1	6	3	10	8.516	-0.0978255	27.5654	-2.30707	0.0372878	0.0901847	-5.00442	0.347058	0.72483	1	TGFB1 - DMSO	limma	0.0372878	0.0901847	FALSE	no hit	8.516
2440	ARID1B	Q8NFD5|Q8NFD5-2|Q8NFD5-3	AT-rich interactive domain-containing protein 1B OS=Homo sapiens GN=ARID1B PE=1 SV=2|Isoform 2 of AT-rich interactive domain-containing protein 1B OS=Homo sapiens GN=ARID1B|Isoform 3 of AT-rich interactive domain-containing protein 1B OS=Homo sapiens GN=ARID1B	3	1	1	1	6	3	9	7.40419	0.0964571	26.52	2.3051	0.0374264	0.0904799	-5.00791	0.34747	0.725066	1	TGFB1 - DMSO	limma	0.0374264	0.0904799	FALSE	no hit	7.40419
2441	DKFZp779D0968|HSPB7	Q68DG0|Q8N241|Q9UBY9|Q9UBY9-2	Heat shock protein beta-7 OS=Homo sapiens GN=DKFZp779D0968 PE=1 SV=1|Heat shock 27kDa protein family, member 7 (Cardiovascular), isoform CRA_c OS=Homo sapiens GN=HSPB7 PE=1 SV=1|Heat shock protein beta-7 OS=Homo sapiens GN=HSPB7 PE=1 SV=1|Isoform 2 of Heat shock protein beta-7 OS=Homo sapiens GN=HSPB7	2	NA	1	1	6	2	4	7.44911	0.468319	25.0581	2.30466	0.0374574	0.0904799	-4.03069	0.347562	0.725119	1	TGFB1 - DMSO	limma	0.0374574	0.0904799	FALSE	no hit	7.44911
2442	CHD2	O14647|O14647-2	Chromodomain-helicase-DNA-binding protein 2 OS=Homo sapiens GN=CHD2 PE=1 SV=2|Isoform 2 of Chromodomain-helicase-DNA-binding protein 2 OS=Homo sapiens GN=CHD2	3	1	1	1	6	3	11	7.20256	-0.126913	26.4179	-2.30449	0.0374699	0.0904799	-5.009	0.347599	0.72514	1	TGFB1 - DMSO	limma	0.0374699	0.0904799	FALSE	no hit	7.20256
2443	PSMC3	P17980|R4GNH3	26S protease regulatory subunit 6A OS=Homo sapiens GN=PSMC3 PE=1 SV=3|26S protease regulatory subunit 6A OS=Homo sapiens GN=PSMC3 PE=1 SV=1	3	1	1	1	6	3	22	8.72338	0.0626871	28.8656	2.30447	0.0374712	0.0904799	-5.00904	0.347603	0.725142	1	TGFB1 - DMSO	limma	0.0374712	0.0904799	FALSE	no hit	8.72338
2444	SFSWAP	Q12872|Q12872-2	Splicing factor, suppressor of white-apricot homolog OS=Homo sapiens GN=SFSWAP PE=1 SV=3|Isoform 2 of Splicing factor, suppressor of white-apricot homolog OS=Homo sapiens GN=SFSWAP	3	1	1	1	6	3	10	7.29566	0.0909404	26.7206	2.30397	0.0375066	0.0905284	-5.00993	0.347708	0.725203	1	TGFB1 - DMSO	limma	0.0375066	0.0905284	FALSE	no hit	7.29566
2445	NUP43	Q8NFH3	Nucleoporin Nup43 OS=Homo sapiens GN=NUP43 PE=1 SV=1	3	1	1	1	6	3	7	7.9958	0.12866	25.9086	2.30335	0.0375498	0.0905955	-5.01101	0.347836	0.725276	1	TGFB1 - DMSO	limma	0.0375498	0.0905955	FALSE	no hit	7.9958
2446	HNRNPLL|HNRPLL	C9IYN3|D6W592|Q8WVV9|Q8WVV9-4	Heterogeneous nuclear ribonucleoprotein L-like OS=Homo sapiens GN=HNRNPLL PE=1 SV=2|Heterogeneous nuclear ribonucleoprotein L-like OS=Homo sapiens GN=HNRPLL PE=1 SV=1|Heterogeneous nuclear ribonucleoprotein L-like OS=Homo sapiens GN=HNRNPLL PE=1 SV=1|Isoform 4 of Heterogeneous nuclear ribonucleoprotein L-like OS=Homo sapiens GN=HNRNPLL	3	1	1	1	6	3	13	7.93158	-0.0761308	26.7933	-2.30239	0.0376183	0.0907238	-5.01272	0.348039	0.725392	1	TGFB1 - DMSO	limma	0.0376183	0.0907238	FALSE	no hit	7.93158
2447	MRPL19	P49406	39S ribosomal protein L19, mitochondrial OS=Homo sapiens GN=MRPL19 PE=1 SV=2	3	1	1	1	6	3	7	8.00422	-0.119023	26.254	-2.30151	0.0376804	0.0908363	-5.01427	0.348222	0.725497	1	TGFB1 - DMSO	limma	0.0376804	0.0908363	FALSE	no hit	8.00422
2448	TNFRSF10D	Q9UBN6	Tumor necrosis factor receptor superfamily member 10D OS=Homo sapiens GN=TNFRSF10D PE=1 SV=1	3	1	1	1	6	3	3	6.96635	0.162601	24.7031	2.3004	0.0377592	0.0909891	-5.01624	0.348455	0.72563	1	TGFB1 - DMSO	limma	0.0377592	0.0909891	FALSE	no hit	6.96635
2449	SLC30A5	Q8TAD4	Zinc transporter 5 OS=Homo sapiens GN=SLC30A5 PE=1 SV=1	3	1	1	1	6	3	3	6.97288	0.125556	23.9914	2.29841	0.0379013	0.0912942	-5.01977	0.348873	0.725869	1	TGFB1 - DMSO	limma	0.0379013	0.0912942	FALSE	no hit	6.97288
2450	ARL8B	Q9NVJ2	ADP-ribosylation factor-like protein 8B OS=Homo sapiens GN=ARL8B PE=1 SV=1	3	1	1	1	6	3	4	7.72358	-0.100577	25.136	-2.29815	0.0379191	0.0913	-5.02021	0.348925	0.725899	1	TGFB1 - DMSO	limma	0.0379191	0.0913	FALSE	no hit	7.72358
2451	NUP133	Q8WUM0	Nuclear pore complex protein Nup133 OS=Homo sapiens GN=NUP133 PE=1 SV=2	3	1	1	1	6	3	16	7.9602	0.087828	28.0238	2.29768	0.0379531	0.0913444	-5.02105	0.349025	0.725955	1	TGFB1 - DMSO	limma	0.0379531	0.0913444	FALSE	no hit	7.9602
2452	TUBB2A	Q13885	Tubulin beta-2A chain OS=Homo sapiens GN=TUBB2A PE=1 SV=1	3	1	1	1	6	3	2	8.14031	0.0586426	25.4526	2.29719	0.0379882	0.0913916	-5.02192	0.349128	0.726014	1	TGFB1 - DMSO	limma	0.0379882	0.0913916	FALSE	no hit	8.14031
2453	XPO4	F2Z2X4|Q9C0E2	Exportin-4 OS=Homo sapiens GN=XPO4 PE=1 SV=1|Exportin-4 OS=Homo sapiens GN=XPO4 PE=1 SV=2	3	1	1	1	6	3	12	7.63951	0.0678687	26.6639	2.29539	0.0381169	0.0916639	-5.0251	0.349505	0.726229	1	TGFB1 - DMSO	limma	0.0381169	0.0916639	FALSE	no hit	7.63951
2454	TMED4	Q7Z7H5	Transmembrane emp24 domain-containing protein 4 OS=Homo sapiens GN=TMED4 PE=1 SV=1	3	1	1	1	6	3	7	7.9614	-0.0803262	26.7137	-2.29339	0.0382609	0.0919425	-5.02865	0.349927	0.726468	1	TGFB1 - DMSO	limma	0.0382609	0.0919425	FALSE	no hit	7.9614
2455	C2CD2	Q9Y426|Q9Y426-2|Q9Y426-3	C2 domain-containing protein 2 OS=Homo sapiens GN=C2CD2 PE=1 SV=2|Isoform 2 of C2 domain-containing protein 2 OS=Homo sapiens GN=C2CD2|Isoform 3 of C2 domain-containing protein 2 OS=Homo sapiens GN=C2CD2	3	1	1	1	6	3	3	6.82223	0.406529	24.1949	2.29334	0.0382639	0.0919425	-5.02872	0.349935	0.726473	1	TGFB1 - DMSO	limma	0.0382639	0.0919425	FALSE	no hit	6.82223
2456	DNAJC25	Q9H1X3|Q9H1X3-3	DnaJ homolog subfamily C member 25 OS=Homo sapiens GN=DNAJC25 PE=1 SV=1|Isoform 3 of DnaJ homolog subfamily C member 25 OS=Homo sapiens GN=DNAJC25	3	1	1	1	6	3	7	7.25748	0.131664	25.9366	2.29271	0.0383097	0.0920149	-5.02984	0.350069	0.726549	1	TGFB1 - DMSO	limma	0.0383097	0.0920149	FALSE	no hit	7.25748
2457	ISG15	A0A096LNZ9|A0A096LPJ4|P05161	Ubiquitin-like protein ISG15 (Fragment) OS=Homo sapiens GN=ISG15 PE=1 SV=5|Ubiquitin-like protein ISG15 OS=Homo sapiens GN=ISG15 PE=1 SV=1|Ubiquitin-like protein ISG15 OS=Homo sapiens GN=ISG15 PE=1 SV=5	3	1	1	1	6	3	6	8.05481	-0.0916646	26.4454	-2.29188	0.0383696	0.0921213	-5.03131	0.350243	0.726648	1	TGFB1 - DMSO	limma	0.0383696	0.0921213	FALSE	no hit	8.05481
2458	MUT	P22033	Methylmalonyl-CoA mutase, mitochondrial OS=Homo sapiens GN=MUT PE=1 SV=4	3	1	1	1	6	3	16	8.04062	-0.113576	27.9296	-2.29029	0.0384845	0.0923598	-5.03412	0.350578	0.726838	1	TGFB1 - DMSO	limma	0.0384845	0.0923598	FALSE	no hit	8.04062
2459	PEX14	O75381|O75381-2	Peroxisomal membrane protein PEX14 OS=Homo sapiens GN=PEX14 PE=1 SV=1|Isoform 2 of Peroxisomal membrane protein PEX14 OS=Homo sapiens GN=PEX14	3	1	1	1	6	3	5	6.98328	-0.251458	25.5834	-2.28859	0.0386073	0.0926168	-5.03712	0.350934	0.727039	1	TGFB1 - DMSO	limma	0.0386073	0.0926168	FALSE	no hit	6.98328
2460	TRIP12	Q14669-2|Q14669-3	Isoform 2 of E3 ubiquitin-protein ligase TRIP12 OS=Homo sapiens GN=TRIP12|Isoform 3 of E3 ubiquitin-protein ligase TRIP12 OS=Homo sapiens GN=TRIP12	3	1	1	1	6	3	29	8.06088	-0.0951852	28.7929	-2.28802	0.0386489	0.0926788	-5.03813	0.351055	0.727108	1	TGFB1 - DMSO	limma	0.0386489	0.0926788	FALSE	no hit	8.06088
2461	SNRPA	M0R268|P09012	U1 small nuclear ribonucleoprotein A (Fragment) OS=Homo sapiens GN=SNRPA PE=1 SV=1|U1 small nuclear ribonucleoprotein A OS=Homo sapiens GN=SNRPA PE=1 SV=3	3	1	1	1	6	3	12	8.49899	-0.104967	27.4919	-2.28752	0.0386852	0.0927281	-5.03901	0.35116	0.727167	1	TGFB1 - DMSO	limma	0.0386852	0.0927281	FALSE	no hit	8.49899
2462	STT3B	Q8TCJ2	Dolichyl-diphosphooligosaccharide--protein glycosyltransferase subunit STT3B OS=Homo sapiens GN=STT3B PE=1 SV=1	3	1	1	1	6	3	15	8.75688	0.115112	28.0449	2.28238	0.0390608	0.0935826	-5.04808	0.352244	0.727778	1	TGFB1 - DMSO	limma	0.0390608	0.0935826	FALSE	no hit	8.75688
2463	SH3BP5L	Q7L8J4|Q7L8J4-2	Isoform 2 of SH3 domain-binding protein 5-like OS=Homo sapiens GN=SH3BP5L|SH3 domain-binding protein 5-like OS=Homo sapiens GN=SH3BP5L PE=1 SV=1	3	1	1	1	6	3	6	7.16511	0.089427	26.0724	2.28221	0.0390734	0.0935826	-5.04839	0.35228	0.727798	1	TGFB1 - DMSO	limma	0.0390734	0.0935826	FALSE	no hit	7.16511
2464	MRPL33	O75394	39S ribosomal protein L33, mitochondrial OS=Homo sapiens GN=MRPL33 PE=1 SV=1	3	1	1	1	6	3	3	6.66629	-0.0870296	24.9457	-2.28087	0.039172	0.0937806	-5.05075	0.352563	0.727957	1	TGFB1 - DMSO	limma	0.039172	0.0937806	FALSE	no hit	6.66629
2465	POP1	Q99575	Ribonucleases P/MRP protein subunit POP1 OS=Homo sapiens GN=POP1 PE=1 SV=2	3	1	1	1	6	3	16	7.82129	0.0911317	27.6743	2.27643	0.0395	0.094498	-5.05858	0.353501	0.728483	1	TGFB1 - DMSO	limma	0.0395	0.094498	FALSE	no hit	7.82129
2466	QDPR	P09417	Dihydropteridine reductase OS=Homo sapiens GN=QDPR PE=1 SV=2	3	1	1	1	6	3	9	8.07472	-0.0797487	26.695	-2.27638	0.0395036	0.094498	-5.05867	0.353511	0.728489	1	TGFB1 - DMSO	limma	0.0395036	0.094498	FALSE	no hit	8.07472
2467	LMNB1	P20700	Lamin-B1 OS=Homo sapiens GN=LMNB1 PE=1 SV=2	3	1	1	1	6	3	31	8.64962	-0.129909	29.0551	-2.2743	0.0396582	0.0948291	-5.06233	0.353951	0.728735	1	TGFB1 - DMSO	limma	0.0396582	0.0948291	FALSE	no hit	8.64962
2468	MMP19	F8W1C3|Q99542	Matrix metalloproteinase-19 OS=Homo sapiens GN=MMP19 PE=1 SV=1|Matrix metalloproteinase-19 OS=Homo sapiens GN=MMP19 PE=1 SV=1	2	1	NA	1	6	2	2	6.85316	0.296921	23.7363	2.27371	0.0397022	0.0948961	-4.93961	0.354077	0.728805	1	TGFB1 - DMSO	limma	0.0397022	0.0948961	FALSE	no hit	6.85316
2469	BRAP	J3KNN7|Q7Z569	BRCA1-associated protein OS=Homo sapiens GN=BRAP PE=1 SV=1|BRCA1-associated protein OS=Homo sapiens GN=BRAP PE=1 SV=2	3	1	1	1	6	3	6	7.1993	0.0826654	25.5431	2.27221	0.0398138	0.0951243	-5.066	0.354393	0.728981	1	TGFB1 - DMSO	limma	0.0398138	0.0951243	FALSE	no hit	7.1993
2470	HRAS	P01112	GTPase HRas OS=Homo sapiens GN=HRAS PE=1 SV=1	2	1	NA	1	6	2	2	7.42635	-0.0853091	24.4782	-2.26886	0.0400647	0.095685	-4.94812	0.355103	0.729376	1	TGFB1 - DMSO	limma	0.0400647	0.095685	FALSE	no hit	7.42635
2471	FOXO3	O43524	Forkhead box protein O3 OS=Homo sapiens GN=FOXO3 PE=1 SV=1	3	1	1	1	6	3	6	7.17558	0.218182	25.7084	2.26854	0.0400892	0.0957048	-5.07247	0.355172	0.729415	1	TGFB1 - DMSO	limma	0.0400892	0.0957048	FALSE	no hit	7.17558
2472	FAM172A	Q8WUF8|Q8WUF8-3	Isoform 3 of Protein FAM172A OS=Homo sapiens GN=FAM172A|Protein FAM172A OS=Homo sapiens GN=FAM172A PE=2 SV=1	2	1	NA	1	6	2	3	6.85339	0.076499	24.5481	2.26815	0.0401182	0.0957351	-4.94937	0.355253	0.72946	1	TGFB1 - DMSO	limma	0.0401182	0.0957351	FALSE	no hit	6.85339
2473	MRPL28	A2IDC6|Q13084	39S ribosomal protein L28, mitochondrial (Fragment) OS=Homo sapiens GN=MRPL28 PE=1 SV=1|39S ribosomal protein L28, mitochondrial OS=Homo sapiens GN=MRPL28 PE=1 SV=4	2	1	1	NA	6	2	3	7.67537	-0.0873624	25.079	-2.26762	0.0401582	0.0957918	-4.9503	0.355366	0.729523	1	TGFB1 - DMSO	limma	0.0401582	0.0957918	FALSE	no hit	7.67537
2474	ARFGAP3	H0Y6A0|Q9NP61	ADP-ribosylation factor GTPase-activating protein 3 (Fragment) OS=Homo sapiens GN=ARFGAP3 PE=1 SV=1|ADP-ribosylation factor GTPase-activating protein 3 OS=Homo sapiens GN=ARFGAP3 PE=1 SV=1	2	NA	1	1	6	2	19	7.89595	0.452824	26.4877	2.26516	0.0403442	0.0961966	-4.09792	0.355889	0.729813	1	TGFB1 - DMSO	limma	0.0403442	0.0961966	FALSE	no hit	7.89595
2475	NUP85	Q9BW27|Q9BW27-3	Isoform 3 of Nuclear pore complex protein Nup85 OS=Homo sapiens GN=NUP85|Nuclear pore complex protein Nup85 OS=Homo sapiens GN=NUP85 PE=1 SV=1	3	1	1	1	6	3	6	7.81491	0.0647117	26.4744	2.26436	0.0404047	0.0963019	-5.07982	0.356059	0.729907	1	TGFB1 - DMSO	limma	0.0404047	0.0963019	FALSE	no hit	7.81491
2476	SIK3	H0Y494|H0Y4E8|J3KPC8|Q9Y2K2|Q9Y2K2-3|Q9Y2K2-4	Isoform 3 of Serine/threonine-protein kinase SIK3 OS=Homo sapiens GN=SIK3|Isoform 4 of Serine/threonine-protein kinase SIK3 OS=Homo sapiens GN=SIK3|Serine/threonine-protein kinase SIK3 (Fragment) OS=Homo sapiens GN=SIK3 PE=1 SV=1|Serine/threonine-protein kinase SIK3 OS=Homo sapiens GN=SIK3 PE=1 SV=1|Serine/threonine-protein kinase SIK3 OS=Homo sapiens GN=SIK3 PE=1 SV=3	2	NA	1	1	6	2	2	6.84151	-0.228224	25.1686	-2.26068	0.0406842	0.0969291	-4.10551	0.356841	0.730339	1	TGFB1 - DMSO	limma	0.0406842	0.0969291	FALSE	no hit	6.84151
2477	DHX36	Q9H2U1|Q9H2U1-2|Q9H2U1-3	ATP-dependent RNA helicase DHX36 OS=Homo sapiens GN=DHX36 PE=1 SV=2|Isoform 2 of ATP-dependent RNA helicase DHX36 OS=Homo sapiens GN=DHX36|Isoform 3 of ATP-dependent RNA helicase DHX36 OS=Homo sapiens GN=DHX36	3	1	1	1	6	3	19	7.85411	0.0728291	27.5833	2.26009	0.040729	0.0969966	-5.08731	0.356965	0.730408	1	TGFB1 - DMSO	limma	0.040729	0.0969966	FALSE	no hit	7.85411
2478	LRRC40	Q9H9A6	Leucine-rich repeat-containing protein 40 OS=Homo sapiens GN=LRRC40 PE=1 SV=1	3	1	1	1	6	3	17	8.12365	0.0637322	27.9212	2.25964	0.0407639	0.0970171	-5.08811	0.357063	0.730461	1	TGFB1 - DMSO	limma	0.0407639	0.0970171	FALSE	no hit	8.12365
2479	CECR5	Q9BXW7|Q9BXW7-2	Cat eye syndrome critical region protein 5 OS=Homo sapiens GN=CECR5 PE=1 SV=1|Isoform 1 of Cat eye syndrome critical region protein 5 OS=Homo sapiens GN=CECR5	3	1	1	1	6	3	4	7.71509	-0.0964851	25.3535	-2.25955	0.0407705	0.0970171	-5.08827	0.357081	0.730472	1	TGFB1 - DMSO	limma	0.0407705	0.0970171	FALSE	no hit	7.71509
2480	IMP3	Q9NV31	U3 small nucleolar ribonucleoprotein protein IMP3 OS=Homo sapiens GN=IMP3 PE=1 SV=1	3	1	1	1	6	3	4	7.48807	0.0861098	25.0208	2.25803	0.040887	0.0972549	-5.09094	0.357405	0.73065	1	TGFB1 - DMSO	limma	0.040887	0.0972549	FALSE	no hit	7.48807
2481	TAPT1	Q6NXT6|Q6NXT6-2	Isoform 2 of Transmembrane anterior posterior transformation protein 1 homolog OS=Homo sapiens GN=TAPT1|Transmembrane anterior posterior transformation protein 1 homolog OS=Homo sapiens GN=TAPT1 PE=1 SV=1	2	1	1	NA	6	2	3	6.93572	0.0883866	24.1195	2.25762	0.0409186	0.097291	-4.96786	0.357493	0.730698	1	TGFB1 - DMSO	limma	0.0409186	0.097291	FALSE	no hit	6.93572
2482	TTC13	Q8NBP0	Tetratricopeptide repeat protein 13 OS=Homo sapiens GN=TTC13 PE=2 SV=3	3	1	1	1	6	3	4	7.09562	0.0704152	24.495	2.25458	0.0411517	0.0978054	-5.09698	0.358139	0.731054	1	TGFB1 - DMSO	limma	0.0411517	0.0978054	FALSE	no hit	7.09562
2483	VPS26A	O75436	Vacuolar protein sorting-associated protein 26A OS=Homo sapiens GN=VPS26A PE=1 SV=2	3	1	1	1	6	3	16	8.18557	-0.064863	27.9079	-2.25437	0.0411681	0.0978054	-5.09736	0.358184	0.731079	1	TGFB1 - DMSO	limma	0.0411681	0.0978054	FALSE	no hit	8.18557
2484	MBTPS1	Q14703	Membrane-bound transcription factor site-1 protease OS=Homo sapiens GN=MBTPS1 PE=1 SV=1	2	1	NA	1	6	2	2	6.80108	-0.123601	24.0558	-2.25279	0.0412904	0.0980564	-4.97632	0.358522	0.731264	1	TGFB1 - DMSO	limma	0.0412904	0.0980564	FALSE	no hit	6.80108
2485	CARS	P49589|P49589-3	Cysteine--tRNA ligase, cytoplasmic OS=Homo sapiens GN=CARS PE=1 SV=3|Isoform 3 of Cysteine--tRNA ligase, cytoplasmic OS=Homo sapiens GN=CARS	3	1	1	1	6	3	31	8.49445	0.0720024	28.4867	2.25073	0.0414501	0.0983573	-5.10375	0.358962	0.731505	1	TGFB1 - DMSO	limma	0.0414501	0.0983573	FALSE	no hit	8.49445
2486	ZDHHC2	Q9UIJ5	Palmitoyltransferase ZDHHC2 OS=Homo sapiens GN=ZDHHC2 PE=1 SV=1	3	1	1	1	6	3	4	7.62465	-0.134539	25.1316	-2.25072	0.0414505	0.0983573	-5.10376	0.358963	0.731505	1	TGFB1 - DMSO	limma	0.0414505	0.0983573	FALSE	no hit	7.62465
2487	G3V599|CTAGE5	G3V599|O15320|O15320-10|O15320-2|O15320-3|O15320-4|O15320-7|O15320-8	cTAGE family member 5 OS=Homo sapiens GN=CTAGE5 PE=1 SV=4|Isoform 11 of cTAGE family member 5 OS=Homo sapiens GN=CTAGE5|Isoform 5A of cTAGE family member 5 OS=Homo sapiens GN=CTAGE5|Isoform 5B of cTAGE family member 5 OS=Homo sapiens GN=CTAGE5|Isoform 8 of cTAGE family member 5 OS=Homo sapiens GN=CTAGE5|Isoform 9 of cTAGE family member 5 OS=Homo sapiens GN=CTAGE5|Isoform MEA11 of cTAGE family member 5 OS=Homo sapiens GN=CTAGE5|Uncharacterized protein OS=Homo sapiens PE=4 SV=1	2	1	NA	1	6	2	7	7.45601	0.0977227	26.435	2.25027	0.0414854	0.0984007	-4.98072	0.359059	0.731558	1	TGFB1 - DMSO	limma	0.0414854	0.0984007	FALSE	no hit	7.45601
2488	TTC37	Q6PGP7	Tetratricopeptide repeat protein 37 OS=Homo sapiens GN=TTC37 PE=1 SV=1	3	1	1	1	6	3	34	8.11327	0.0636048	28.8897	2.24904	0.0415812	0.0985881	-5.1067	0.359322	0.731702	1	TGFB1 - DMSO	limma	0.0415812	0.0985881	FALSE	no hit	8.11327
2489	CMSS1	C9J384|Q9BQ75|Q9BQ75-2	Protein CMSS1 (Fragment) OS=Homo sapiens GN=CMSS1 PE=1 SV=1|Protein CMSS1 OS=Homo sapiens GN=CMSS1 PE=1 SV=2|Isoform 2 of Protein CMSS1 OS=Homo sapiens GN=CMSS1	2	1	NA	1	6	2	3	7.71851	0.0772908	25.8635	2.24881	0.0415992	0.0985912	-4.98328	0.359372	0.731729	1	TGFB1 - DMSO	limma	0.0415992	0.0985912	FALSE	no hit	7.71851
2490	MAPKAPK2	P49137	MAP kinase-activated protein kinase 2 OS=Homo sapiens GN=MAPKAPK2 PE=1 SV=1	3	1	1	1	6	3	7	7.46219	-0.102204	25.7182	-2.24815	0.0416507	0.0986738	-5.10827	0.359513	0.731806	1	TGFB1 - DMSO	limma	0.0416507	0.0986738	FALSE	no hit	7.46219
2491	PAPSS2	O95340|O95340-2	Bifunctional 3'-phosphoadenosine 5'-phosphosulfate synthase 2 OS=Homo sapiens GN=PAPSS2 PE=1 SV=2|Isoform B of Bifunctional 3'-phosphoadenosine 5'-phosphosulfate synthase 2 OS=Homo sapiens GN=PAPSS2	3	1	1	1	6	3	17	8.26692	0.141552	27.9762	2.24772	0.0416838	0.0987126	-5.10901	0.359604	0.731855	1	TGFB1 - DMSO	limma	0.0416838	0.0987126	FALSE	no hit	8.26692
2492	CCDC92	Q53HC0|Q53HC0-2	Coiled-coil domain-containing protein 92 OS=Homo sapiens GN=CCDC92 PE=1 SV=2|Isoform 2 of Coiled-coil domain-containing protein 92 OS=Homo sapiens GN=CCDC92	2	NA	1	1	6	2	3	6.82831	-0.32747	24.1911	-2.24705	0.0417366	0.0987978	-4.12858	0.359748	0.731934	1	TGFB1 - DMSO	limma	0.0417366	0.0987978	FALSE	no hit	6.82831
2493	GLRX3	O76003	Glutaredoxin-3 OS=Homo sapiens GN=GLRX3 PE=1 SV=2	3	1	1	1	6	3	12	8.51444	0.0772434	27.5644	2.24612	0.0418087	0.0989289	-5.11181	0.359945	0.732042	1	TGFB1 - DMSO	limma	0.0418087	0.0989289	FALSE	no hit	8.51444
2494	THRAP3	Q9Y2W1	Thyroid hormone receptor-associated protein 3 OS=Homo sapiens GN=THRAP3 PE=1 SV=2	3	1	1	1	6	3	32	8.45265	-0.171201	28.9687	-2.24531	0.0418725	0.0990401	-5.11324	0.36012	0.732137	1	TGFB1 - DMSO	limma	0.0418725	0.0990401	FALSE	no hit	8.45265
2496	FBXL2	Q9UKC9	F-box/LRR-repeat protein 2 OS=Homo sapiens GN=FBXL2 PE=1 SV=3	3	1	1	1	6	3	3	6.69794	-0.113825	24.1911	-2.24403	0.041973	0.0991983	-5.11548	0.360394	0.732286	1	TGFB1 - DMSO	limma	0.041973	0.0991983	FALSE	no hit	6.69794
2497	PRDX2	P32119	Peroxiredoxin-2 OS=Homo sapiens GN=PRDX2 PE=1 SV=5	3	1	1	1	6	3	10	9.40692	-0.0776108	27.8526	-2.24286	0.0420649	0.0993757	-5.11753	0.360644	0.732422	1	TGFB1 - DMSO	limma	0.0420649	0.0993757	FALSE	no hit	9.40692
2498	MRM1	Q6IN84	rRNA methyltransferase 1, mitochondrial OS=Homo sapiens GN=MRM1 PE=1 SV=1	3	1	1	1	6	3	3	6.82961	0.083213	24.0474	2.24251	0.0420926	0.0993826	-5.11815	0.36072	0.732463	1	TGFB1 - DMSO	limma	0.0420926	0.0993826	FALSE	no hit	6.82961
2499	BUD31	P41223	Protein BUD31 homolog OS=Homo sapiens GN=BUD31 PE=1 SV=2	3	1	1	1	6	3	6	7.75761	0.160136	26.7796	2.24239	0.0421016	0.0993826	-5.11834	0.360744	0.732476	1	TGFB1 - DMSO	limma	0.0421016	0.0993826	FALSE	no hit	7.75761
2500	DNAJC10	Q8IXB1	DnaJ homolog subfamily C member 10 OS=Homo sapiens GN=DNAJC10 PE=1 SV=2	3	1	1	1	6	3	19	8.17256	0.106081	28.0014	2.24146	0.0421753	0.0995167	-5.11998	0.360944	0.732585	1	TGFB1 - DMSO	limma	0.0421753	0.0995167	FALSE	no hit	8.17256
2501	CYB5R1	Q9UHQ9	NADH-cytochrome b5 reductase 1 OS=Homo sapiens GN=CYB5R1 PE=1 SV=1	3	1	1	1	6	3	8	7.96566	-0.0728581	27.1424	-2.23788	0.0424582	0.100144	-5.12623	0.361711	0.733	1	TGFB1 - DMSO	limma	0.0424582	0.100144	FALSE	no hit	7.96566
2502	STAU1	O95793|O95793-2	Double-stranded RNA-binding protein Staufen homolog 1 OS=Homo sapiens GN=STAU1 PE=1 SV=2|Isoform Short of Double-stranded RNA-binding protein Staufen homolog 1 OS=Homo sapiens GN=STAU1	3	1	1	1	6	3	21	8.18214	-0.115611	27.9539	-2.23704	0.0425249	0.100262	-5.1277	0.361891	0.733098	1	TGFB1 - DMSO	limma	0.0425249	0.100262	FALSE	no hit	8.18214
2503	SUGT1	Q9Y2Z0|Q9Y2Z0-2	Isoform 2 of Protein SGT1 homolog OS=Homo sapiens GN=SUGT1|Protein SGT1 homolog OS=Homo sapiens GN=SUGT1 PE=1 SV=3	3	1	1	1	6	3	18	8.41584	0.0891343	27.8165	2.2368	0.0425444	0.100267	-5.12813	0.361943	0.733126	1	TGFB1 - DMSO	limma	0.0425444	0.100267	FALSE	no hit	8.41584
2504	NAA40	Q86UY6	N-alpha-acetyltransferase 40 OS=Homo sapiens GN=NAA40 PE=1 SV=1	3	1	1	1	6	3	2	6.96319	0.0975662	25.3997	2.23514	0.0426766	0.100528	-5.13103	0.3623	0.733319	1	TGFB1 - DMSO	limma	0.0426766	0.100528	FALSE	no hit	6.96319
2505	IFI35	P80217|P80217-2	Interferon-induced 35 kDa protein OS=Homo sapiens GN=IFI35 PE=1 SV=5|Isoform 2 of Interferon-induced 35 kDa protein OS=Homo sapiens GN=IFI35	3	1	1	1	6	3	7	7.81626	-0.158929	26.7607	-2.23498	0.0426892	0.100528	-5.13131	0.362334	0.733337	1	TGFB1 - DMSO	limma	0.0426892	0.100528	FALSE	no hit	7.81626
2506	FDX1	P10109	Adrenodoxin, mitochondrial OS=Homo sapiens GN=FDX1 PE=1 SV=1	3	1	1	1	6	3	6	7.90194	-0.0836835	26.3049	-2.23263	0.0428771	0.100931	-5.13541	0.362838	0.733609	1	TGFB1 - DMSO	limma	0.0428771	0.100931	FALSE	no hit	7.90194
2507	ANKRD26	E7ESJ3|Q9UPS8|Q9UPS8-2|Q9UPS8-3	Ankyrin repeat domain-containing protein 26 OS=Homo sapiens GN=ANKRD26 PE=1 SV=1|Ankyrin repeat domain-containing protein 26 OS=Homo sapiens GN=ANKRD26 PE=1 SV=3|Isoform 2 of Ankyrin repeat domain-containing protein 26 OS=Homo sapiens GN=ANKRD26|Isoform 3 of Ankyrin repeat domain-containing protein 26 OS=Homo sapiens GN=ANKRD26	2	1	1	NA	6	2	3	6.76056	-0.109243	24.0662	-2.23217	0.0429144	0.100976	-5.01236	0.362939	0.733663	1	TGFB1 - DMSO	limma	0.0429144	0.100976	FALSE	no hit	6.76056
2508	KCNK6	Q9Y257	Potassium channel subfamily K member 6 OS=Homo sapiens GN=KCNK6 PE=1 SV=1	2	1	NA	1	6	2	2	7.31142	-0.0844519	25.4408	-2.23196	0.0429308	0.100976	-5.01271	0.362982	0.733687	1	TGFB1 - DMSO	limma	0.0429308	0.100976	FALSE	no hit	7.31142
2509	SMAD2	Q15796|Q15796-2	Mothers against decapentaplegic homolog 2 OS=Homo sapiens GN=SMAD2 PE=1 SV=1|Isoform Short of Mothers against decapentaplegic homolog 2 OS=Homo sapiens GN=SMAD2	3	1	1	1	6	3	4	7.17329	-0.118776	24.9719	-2.23093	0.0430133	0.101106	-5.13838	0.363203	0.733806	1	TGFB1 - DMSO	limma	0.0430133	0.101106	FALSE	no hit	7.17329
2510	IP6K1	Q92551|Q92551-2	Inositol hexakisphosphate kinase 1 OS=Homo sapiens GN=IP6K1 PE=1 SV=3|Isoform 2 of Inositol hexakisphosphate kinase 1 OS=Homo sapiens GN=IP6K1	3	1	1	1	6	3	3	7.25925	0.177856	24.7073	2.23085	0.0430203	0.101106	-5.13853	0.363222	0.733816	1	TGFB1 - DMSO	limma	0.0430203	0.101106	FALSE	no hit	7.25925
2511	MICAL1	Q8TDZ2|Q8TDZ2-4	Protein-methionine sulfoxide oxidase MICAL1 OS=Homo sapiens GN=MICAL1 PE=1 SV=2|Isoform 4 of Protein-methionine sulfoxide oxidase MICAL1 OS=Homo sapiens GN=MICAL1	3	1	1	1	6	3	20	8.27053	-0.0869108	28.3751	-2.23062	0.0430389	0.10111	-5.13893	0.363272	0.733842	1	TGFB1 - DMSO	limma	0.0430389	0.10111	FALSE	no hit	8.27053
2512	SLC5A3	P53794	Sodium/myo-inositol cotransporter OS=Homo sapiens GN=SLC5A3 PE=1 SV=2	2	1	1	NA	6	2	2	7.28014	-0.120957	25.1167	-2.22916	0.0431563	0.101345	-5.0176	0.363586	0.734011	1	TGFB1 - DMSO	limma	0.0431563	0.101345	FALSE	no hit	7.28014
2513	BTBD1	Q9H0C5|Q9H0C5-2	BTB/POZ domain-containing protein 1 OS=Homo sapiens GN=BTBD1 PE=1 SV=1|Isoform 2 of BTB/POZ domain-containing protein 1 OS=Homo sapiens GN=BTBD1	3	1	1	1	6	3	4	7.34977	-0.143146	26.1881	-2.22477	0.0435112	0.102138	-5.14913	0.364531	0.734517	1	TGFB1 - DMSO	limma	0.0435112	0.102138	FALSE	no hit	7.34977
2514	STX7	O15400|O15400-2	Isoform 2 of Syntaxin-7 OS=Homo sapiens GN=STX7|Syntaxin-7 OS=Homo sapiens GN=STX7 PE=1 SV=4	3	1	1	1	6	3	5	7.8364	-0.214352	26.5568	-2.22145	0.043782	0.102733	-5.15492	0.365247	0.7349	1	TGFB1 - DMSO	limma	0.043782	0.102733	FALSE	no hit	7.8364
2515	UBA6	A0AVT1	Ubiquitin-like modifier-activating enzyme 6 OS=Homo sapiens GN=UBA6 PE=1 SV=1	3	1	1	1	6	3	26	8.40705	0.0729738	28.6687	2.22006	0.0438955	0.102958	-5.15734	0.365547	0.73506	1	TGFB1 - DMSO	limma	0.0438955	0.102958	FALSE	no hit	8.40705
2516	MCM6	Q14566	DNA replication licensing factor MCM6 OS=Homo sapiens GN=MCM6 PE=1 SV=1	3	1	1	1	6	3	33	8.39692	-0.119314	29.0777	-2.21811	0.0440555	0.103292	-5.16074	0.365968	0.735284	1	TGFB1 - DMSO	limma	0.0440555	0.103292	FALSE	no hit	8.39692
2517	STK11IP	C9JQV3|Q8N1F8	Serine/threonine-protein kinase 11-interacting protein OS=Homo sapiens GN=STK11IP PE=1 SV=1|Serine/threonine-protein kinase 11-interacting protein OS=Homo sapiens GN=STK11IP PE=1 SV=3	3	1	1	1	6	3	8	7.027	-0.0600639	26.0148	-2.21678	0.0441649	0.103508	-5.16305	0.366256	0.735437	1	TGFB1 - DMSO	limma	0.0441649	0.103508	FALSE	no hit	7.027
2518	CEP170B	Q9Y4F5|Q9Y4F5-2	Centrosomal protein of 170 kDa protein B OS=Homo sapiens GN=CEP170B PE=1 SV=4|Isoform 2 of Centrosomal protein of 170 kDa protein B OS=Homo sapiens GN=CEP170B	3	1	1	1	6	3	13	7.33085	-0.120241	26.1299	-2.21584	0.0442425	0.103619	-5.16469	0.366459	0.735545	1	TGFB1 - DMSO	limma	0.0442425	0.103619	FALSE	no hit	7.33085
2519	TMEM165	Q9HC07	Transmembrane protein 165 OS=Homo sapiens GN=TMEM165 PE=1 SV=1	3	1	1	1	6	3	8	7.74701	0.109078	25.8682	2.21578	0.0442475	0.103619	-5.16479	0.366472	0.735552	1	TGFB1 - DMSO	limma	0.0442475	0.103619	FALSE	no hit	7.74701
2520	BPNT1	A6NF51|O95861|O95861-4	3'(2'),5'-bisphosphate nucleotidase 1 OS=Homo sapiens GN=BPNT1 PE=1 SV=1|3'(2'),5'-bisphosphate nucleotidase 1 OS=Homo sapiens GN=BPNT1 PE=1 SV=2|Isoform 4 of 3'(2'),5'-bisphosphate nucleotidase 1 OS=Homo sapiens GN=BPNT1	3	1	1	1	6	3	14	8.4009	0.0800853	27.4956	2.21304	0.0444744	0.104109	-5.16957	0.367066	0.735867	1	TGFB1 - DMSO	limma	0.0444744	0.104109	FALSE	no hit	8.4009
2521	SUSD2	Q9UGT4	Sushi domain-containing protein 2 OS=Homo sapiens GN=SUSD2 PE=1 SV=1	3	1	1	1	6	3	7	7.37634	-0.20433	25.6719	-2.21092	0.0446501	0.104479	-5.17324	0.367524	0.736109	1	TGFB1 - DMSO	limma	0.0446501	0.104479	FALSE	no hit	7.37634
2522	VRK2	Q86Y07|Q86Y07-3|Q86Y07-4	Serine/threonine-protein kinase VRK2 OS=Homo sapiens GN=VRK2 PE=1 SV=3|Isoform 3 of Serine/threonine-protein kinase VRK2 OS=Homo sapiens GN=VRK2|Isoform 4 of Serine/threonine-protein kinase VRK2 OS=Homo sapiens GN=VRK2	2	1	1	NA	6	2	4	7.01104	-0.0853117	25.4266	-2.20945	0.0447726	0.104718	-5.05187	0.367843	0.736277	1	TGFB1 - DMSO	limma	0.0447726	0.104718	FALSE	no hit	7.01104
2523	ANKRD28	O15084|O15084-1|O15084-4	Isoform 3 of Serine/threonine-protein phosphatase 6 regulatory ankyrin repeat subunit A OS=Homo sapiens GN=ANKRD28|Isoform 4 of Serine/threonine-protein phosphatase 6 regulatory ankyrin repeat subunit A OS=Homo sapiens GN=ANKRD28|Serine/threonine-protein phosphatase 6 regulatory ankyrin repeat subunit A OS=Homo sapiens GN=ANKRD28 PE=1 SV=5	3	1	1	1	6	3	6	7.52173	-0.100368	25.9922	-2.20927	0.044788	0.104718	-5.17612	0.367883	0.736299	1	TGFB1 - DMSO	limma	0.044788	0.104718	FALSE	no hit	7.52173
2524	NIPSNAP1	Q9BPW8	Protein NipSnap homolog 1 OS=Homo sapiens GN=NIPSNAP1 PE=1 SV=1	3	1	1	1	6	3	4	7.54976	-0.110102	25.5535	-2.2082	0.0448773	0.104886	-5.17798	0.368115	0.736421	1	TGFB1 - DMSO	limma	0.0448773	0.104886	FALSE	no hit	7.54976
2525	GULP1	Q9UBP9	PTB domain-containing engulfment adapter protein 1 OS=Homo sapiens GN=GULP1 PE=1 SV=1	3	1	1	1	6	3	9	7.65383	-0.0677587	26.4385	-2.20681	0.0449937	0.105116	-5.18039	0.368416	0.73658	1	TGFB1 - DMSO	limma	0.0449937	0.105116	FALSE	no hit	7.65383
2526	GGA2	Q9UJY4	ADP-ribosylation factor-binding protein GGA2 OS=Homo sapiens GN=GGA2 PE=1 SV=3	3	1	1	1	6	3	6	7.20573	-0.14029	25.5298	-2.20455	0.0451832	0.105517	-5.18431	0.368906	0.736837	1	TGFB1 - DMSO	limma	0.0451832	0.105517	FALSE	no hit	7.20573
2527	PRKAA2	A0A087WXX9|P54646	5'-AMP-activated protein kinase catalytic subunit alpha-2 OS=Homo sapiens GN=PRKAA2 PE=1 SV=1|5'-AMP-activated protein kinase catalytic subunit alpha-2 OS=Homo sapiens GN=PRKAA2 PE=1 SV=2	2	1	1	NA	6	2	2	6.76774	-0.104415	24.2367	-2.20346	0.0452747	0.105689	-5.06226	0.369142	0.736961	1	TGFB1 - DMSO	limma	0.0452747	0.105689	FALSE	no hit	6.76774
2528	CDC42BPA	A0A0A0MRJ0|Q5VT25|Q5VT25-2|Q5VT25-4|Q5VT25-5|Q5VT25-6	Serine/threonine-protein kinase MRCK alpha OS=Homo sapiens GN=CDC42BPA PE=1 SV=1|Serine/threonine-protein kinase MRCK alpha OS=Homo sapiens GN=CDC42BPA PE=1 SV=1|Isoform 2 of Serine/threonine-protein kinase MRCK alpha OS=Homo sapiens GN=CDC42BPA|Isoform 4 of Serine/threonine-protein kinase MRCK alpha OS=Homo sapiens GN=CDC42BPA|Isoform 5 of Serine/threonine-protein kinase MRCK alpha OS=Homo sapiens GN=CDC42BPA|Isoform 6 of Serine/threonine-protein kinase MRCK alpha OS=Homo sapiens GN=CDC42BPA	3	1	1	1	6	3	16	7.70374	-0.0649986	27.3617	-2.20062	0.0455153	0.106208	-5.19114	0.369761	0.737286	1	TGFB1 - DMSO	limma	0.0455153	0.106208	FALSE	no hit	7.70374
2529	OCIAD1	Q9NX40	OCIA domain-containing protein 1 OS=Homo sapiens GN=OCIAD1 PE=1 SV=1	3	1	1	1	6	3	7	7.5686	-0.154839	26.0657	-2.19913	0.0456419	0.106462	-5.19372	0.370085	0.737456	1	TGFB1 - DMSO	limma	0.0456419	0.106462	FALSE	no hit	7.5686
2530	EIF3I	Q13347	Eukaryotic translation initiation factor 3 subunit I OS=Homo sapiens GN=EIF3I PE=1 SV=1	3	1	1	1	6	3	15	8.6239	0.089848	28.0686	2.19886	0.0456644	0.106472	-5.19418	0.370143	0.737486	1	TGFB1 - DMSO	limma	0.0456644	0.106472	FALSE	no hit	8.6239
2531	RAB1B	Q9H0U4	Ras-related protein Rab-1B OS=Homo sapiens GN=RAB1B PE=1 SV=1	3	1	1	1	6	3	8	8.89034	-0.0580125	28.3366	-2.19699	0.045824	0.106802	-5.19743	0.370551	0.737699	1	TGFB1 - DMSO	limma	0.045824	0.106802	FALSE	no hit	8.89034
2532	N4BP1	O75113	NEDD4-binding protein 1 OS=Homo sapiens GN=N4BP1 PE=1 SV=4	2	1	NA	1	6	2	4	7.02552	0.125229	25.3483	2.19591	0.0459156	0.106973	-5.07533	0.370785	0.737821	1	TGFB1 - DMSO	limma	0.0459156	0.106973	FALSE	no hit	7.02552
2533	WARS2	Q9UGM6	Tryptophan--tRNA ligase, mitochondrial OS=Homo sapiens GN=WARS2 PE=1 SV=1	3	1	1	1	6	3	3	6.87618	-0.137446	24.514	-2.19536	0.0459626	0.107033	-5.20025	0.370905	0.737884	1	TGFB1 - DMSO	limma	0.0459626	0.107033	FALSE	no hit	6.87618
2534	TACC1	O75410|O75410-2	Transforming acidic coiled-coil-containing protein 1 OS=Homo sapiens GN=TACC1 PE=1 SV=2|Isoform 2 of Transforming acidic coiled-coil-containing protein 1 OS=Homo sapiens GN=TACC1	3	1	1	1	6	3	16	7.73112	-0.105685	27.6616	-2.19519	0.0459775	0.107033	-5.20055	0.370943	0.737904	1	TGFB1 - DMSO	limma	0.0459775	0.107033	FALSE	no hit	7.73112
2535	MLEC	Q14165	Malectin OS=Homo sapiens GN=MLEC PE=1 SV=1	3	1	1	1	6	3	11	8.20039	0.121106	27.8278	2.19348	0.046124	0.107332	-5.20351	0.371316	0.738098	1	TGFB1 - DMSO	limma	0.046124	0.107332	FALSE	no hit	8.20039
2536	ERGIC3	Q9Y282|Q9Y282-3	Endoplasmic reticulum-Golgi intermediate compartment protein 3 OS=Homo sapiens GN=ERGIC3 PE=1 SV=1|Isoform 3 of Endoplasmic reticulum-Golgi intermediate compartment protein 3 OS=Homo sapiens GN=ERGIC3	3	1	1	1	6	3	10	8.2062	0.0754089	26.851	2.19224	0.0462305	0.107537	-5.20566	0.371586	0.738239	1	TGFB1 - DMSO	limma	0.0462305	0.107537	FALSE	no hit	8.2062
2537	PACS1	Q6VY07|Q6VY07-2	Phosphofurin acidic cluster sorting protein 1 OS=Homo sapiens GN=PACS1 PE=1 SV=2|Isoform 2 of Phosphofurin acidic cluster sorting protein 1 OS=Homo sapiens GN=PACS1	3	1	1	1	6	3	10	7.37352	0.0655754	26.107	2.19123	0.0463174	0.107666	-5.20741	0.371806	0.738353	1	TGFB1 - DMSO	limma	0.0463174	0.107666	FALSE	no hit	7.37352
2538	FRG1	Q14331	Protein FRG1 OS=Homo sapiens GN=FRG1 PE=1 SV=1	3	1	1	1	6	3	4	7.54417	0.132398	25.7408	2.19117	0.0463227	0.107666	-5.20751	0.37182	0.73836	1	TGFB1 - DMSO	limma	0.0463227	0.107666	FALSE	no hit	7.54417
2539	PTGES2	Q9H7Z7	Prostaglandin E synthase 2 OS=Homo sapiens GN=PTGES2 PE=1 SV=1	3	1	1	1	6	3	7	8.05844	-0.104417	26.671	-2.18889	0.0465194	0.108081	-5.21146	0.372317	0.738618	1	TGFB1 - DMSO	limma	0.0465194	0.108081	FALSE	no hit	8.05844
2540	PLS1	Q14651	Plastin-1 OS=Homo sapiens GN=PLS1 PE=1 SV=2	3	1	1	1	6	3	7	7.71275	0.0605607	26.6074	2.18652	0.0467249	0.108516	-5.21556	0.372835	0.738887	1	TGFB1 - DMSO	limma	0.0467249	0.108516	FALSE	no hit	7.71275
2541	SKIV2L2	P42285	Superkiller viralicidic activity 2-like 2 OS=Homo sapiens GN=SKIV2L2 PE=1 SV=3	3	1	1	1	6	3	22	8.20595	0.0933831	28.321	2.18601	0.0467691	0.108576	-5.21644	0.372947	0.738944	1	TGFB1 - DMSO	limma	0.0467691	0.108576	FALSE	no hit	8.20595
2542	TOLLIP	Q9H0E2	Toll-interacting protein OS=Homo sapiens GN=TOLLIP PE=1 SV=1	3	1	1	1	6	3	8	8.00672	-0.0901679	26.919	-2.18513	0.0468453	0.10871	-5.21795	0.373138	0.739043	1	TGFB1 - DMSO	limma	0.0468453	0.10871	FALSE	no hit	8.00672
2543	LOXL4	Q96JB6	Lysyl oxidase homolog 4 OS=Homo sapiens GN=LOXL4 PE=1 SV=1	2	1	NA	1	6	2	3	7.02853	-0.121389	24.5466	-2.18434	0.0469142	0.108827	-5.09533	0.373311	0.739133	1	TGFB1 - DMSO	limma	0.0469142	0.108827	FALSE	no hit	7.02853
2544	NRDC	A0A087WYK8|B1AKJ5|O43847|O43847-2	Nardilysin OS=Homo sapiens GN=NRDC PE=1 SV=1|Nardilysin OS=Homo sapiens GN=NRDC PE=1 SV=1|Nardilysin OS=Homo sapiens GN=NRDC PE=1 SV=2|Isoform 2 of Nardilysin OS=Homo sapiens GN=NRDC	3	1	1	1	6	3	23	8.29795	0.0925318	28.1767	2.18288	0.047042	0.10907	-5.22185	0.373632	0.739298	1	TGFB1 - DMSO	limma	0.047042	0.10907	FALSE	no hit	8.29795
2545	UCHL3	A0A087WTB8|P15374|Q5TBK7	Ubiquitin carboxyl-terminal hydrolase OS=Homo sapiens GN=UCHL3 PE=1 SV=1|Ubiquitin carboxyl-terminal hydrolase isozyme L3 OS=Homo sapiens GN=UCHL3 PE=1 SV=1|Ubiquitin carboxyl-terminal hydrolase isozyme L3 (Fragment) OS=Homo sapiens GN=UCHL3 PE=1 SV=1	3	1	1	1	6	3	6	7.85304	0.0960044	26.6389	2.18272	0.0470561	0.10907	-5.22213	0.373667	0.739316	1	TGFB1 - DMSO	limma	0.0470561	0.10907	FALSE	no hit	7.85304
2546	EXOC7	A0A0A0MSB8|Q9UPT5|Q9UPT5-1|Q9UPT5-2|Q9UPT5-5|Q9UPT5-6	Exocyst complex component 7 OS=Homo sapiens GN=EXOC7 PE=1 SV=1|Exocyst complex component 7 OS=Homo sapiens GN=EXOC7 PE=1 SV=3|Isoform 1 of Exocyst complex component 7 OS=Homo sapiens GN=EXOC7|Isoform 2 of Exocyst complex component 7 OS=Homo sapiens GN=EXOC7|Isoform 5 of Exocyst complex component 7 OS=Homo sapiens GN=EXOC7|Isoform 6 of Exocyst complex component 7 OS=Homo sapiens GN=EXOC7	3	1	1	1	6	3	15	7.8671	-0.094335	27.224	-2.18184	0.0471327	0.109205	-5.22364	0.373859	0.739415	1	TGFB1 - DMSO	limma	0.0471327	0.109205	FALSE	no hit	7.8671
2547	UBE2G1	P62253	Ubiquitin-conjugating enzyme E2 G1 OS=Homo sapiens GN=UBE2G1 PE=1 SV=3	3	1	1	1	6	3	3	7.52662	0.138653	25.2486	2.18107	0.0472	0.109318	-5.22497	0.374027	0.739502	1	TGFB1 - DMSO	limma	0.0472	0.109318	FALSE	no hit	7.52662
2548	LSM8	O95777	U6 snRNA-associated Sm-like protein LSm8 OS=Homo sapiens GN=LSM8 PE=1 SV=3	3	1	1	1	6	3	3	8.08975	0.130876	25.3601	2.18008	0.0472873	0.109448	-5.22669	0.374245	0.739614	1	TGFB1 - DMSO	limma	0.0472873	0.109448	FALSE	no hit	8.08975
2549	RPS15	K7EQJ5|P62841	40S ribosomal protein S15 OS=Homo sapiens GN=RPS15 PE=1 SV=2|40S ribosomal protein S15 OS=Homo sapiens GN=RPS15 PE=1 SV=2	3	1	1	1	6	3	6	8.11767	0.0970128	27.1871	2.18001	0.0472933	0.109448	-5.22681	0.37426	0.739622	1	TGFB1 - DMSO	limma	0.0472933	0.109448	FALSE	no hit	8.11767
2550	SMG1	J3KRA9|Q96Q15	Serine/threonine-protein kinase SMG1 (Fragment) OS=Homo sapiens GN=SMG1 PE=1 SV=1|Serine/threonine-protein kinase SMG1 OS=Homo sapiens GN=SMG1 PE=1 SV=3	3	1	1	1	6	3	28	7.81006	0.0645775	28.1634	2.17705	0.0475541	0.110009	-5.23192	0.374909	0.739956	1	TGFB1 - DMSO	limma	0.0475541	0.110009	FALSE	no hit	7.81006
2551	MGAT4B	Q9UQ53|Q9UQ53-2|Q9UQ53-3	Alpha-1,3-mannosyl-glycoprotein 4-beta-N-acetylglucosaminyltransferase B OS=Homo sapiens GN=MGAT4B PE=1 SV=1|Isoform 2 of Alpha-1,3-mannosyl-glycoprotein 4-beta-N-acetylglucosaminyltransferase B OS=Homo sapiens GN=MGAT4B|Isoform 3 of Alpha-1,3-mannosyl-glycoprotein 4-beta-N-acetylglucosaminyltransferase B OS=Homo sapiens GN=MGAT4B	3	1	1	1	6	3	5	7.18762	-0.0874975	25.5697	-2.17618	0.0476306	0.110099	-5.23342	0.375099	0.740053	1	TGFB1 - DMSO	limma	0.0476306	0.110099	FALSE	no hit	7.18762
2552	PDXP	Q96GD0	Pyridoxal phosphate phosphatase OS=Homo sapiens GN=PDXP PE=1 SV=2	3	1	1	1	6	3	7	7.57652	0.068994	25.5523	2.17618	0.0476307	0.110099	-5.23342	0.3751	0.740053	1	TGFB1 - DMSO	limma	0.0476307	0.110099	FALSE	no hit	7.57652
2553	NAXE	Q8NCW5	NAD(P)H-hydrate epimerase OS=Homo sapiens GN=NAXE PE=1 SV=2	3	1	1	1	6	3	4	7.86821	-0.0958827	26.4567	-2.17545	0.0476957	0.110206	-5.23468	0.375261	0.740136	1	TGFB1 - DMSO	limma	0.0476957	0.110206	FALSE	no hit	7.86821
2554	NFKB2	Q00653|Q00653-4	Isoform 4 of Nuclear factor NF-kappa-B p100 subunit OS=Homo sapiens GN=NFKB2|Nuclear factor NF-kappa-B p100 subunit OS=Homo sapiens GN=NFKB2 PE=1 SV=4	3	1	1	1	6	3	16	7.67891	-0.0572862	27.3914	-2.17438	0.0477905	0.110382	-5.23653	0.375496	0.740256	1	TGFB1 - DMSO	limma	0.0477905	0.110382	FALSE	no hit	7.67891
2555	PLEKHJ1	K7EIW9|Q9NW61	Pleckstrin homology domain-containing family J member 1 OS=Homo sapiens GN=PLEKHJ1 PE=1 SV=1|Pleckstrin homology domain-containing family J member 1 OS=Homo sapiens GN=PLEKHJ1 PE=2 SV=1	2	1	NA	1	6	2	2	6.81342	0.114259	23.8497	2.17377	0.0478438	0.11046	-5.11355	0.375628	0.740324	1	TGFB1 - DMSO	limma	0.0478438	0.11046	FALSE	no hit	6.81342
2556	SCAF4	O95104|O95104-2|O95104-3	Isoform 2 of Splicing factor, arginine/serine-rich 15 OS=Homo sapiens GN=SCAF4|Isoform 3 of Splicing factor, arginine/serine-rich 15 OS=Homo sapiens GN=SCAF4|Splicing factor, arginine/serine-rich 15 OS=Homo sapiens GN=SCAF4 PE=1 SV=3	3	1	1	1	6	3	6	7.57619	-0.213287	26.4961	-2.17358	0.0478615	0.11046	-5.23791	0.375672	0.740346	1	TGFB1 - DMSO	limma	0.0478615	0.11046	FALSE	no hit	7.57619
2557	EMC3	Q9P0I2	ER membrane protein complex subunit 3 OS=Homo sapiens GN=EMC3 PE=1 SV=3	3	1	1	1	6	3	7	7.77223	0.0956568	25.8851	2.17325	0.0478904	0.110483	-5.23847	0.375743	0.740383	1	TGFB1 - DMSO	limma	0.0478904	0.110483	FALSE	no hit	7.77223
2558	KDM2A	I3VM54|Q9Y2K7|Q9Y2K7-2|Q9Y2K7-5	Isoform 2 of Lysine-specific demethylase 2A OS=Homo sapiens GN=KDM2A|Isoform 5 of Lysine-specific demethylase 2A OS=Homo sapiens GN=KDM2A|Lysine-specific demethylase 2A OS=Homo sapiens GN=KDM2A PE=1 SV=1|Lysine-specific demethylase 2A OS=Homo sapiens GN=KDM2A PE=1 SV=3	3	1	1	1	6	3	5	7.08172	0.0954923	25.3889	2.1708	0.0481088	0.110944	-5.2427	0.376282	0.740658	1	TGFB1 - DMSO	limma	0.0481088	0.110944	FALSE	no hit	7.08172
2559	MTOR	P42345	Serine/threonine-protein kinase mTOR OS=Homo sapiens GN=MTOR PE=1 SV=1	3	1	1	1	6	3	23	7.81866	0.058916	28.2516	2.1701	0.0481708	0.111043	-5.2439	0.376435	0.740736	1	TGFB1 - DMSO	limma	0.0481708	0.111043	FALSE	no hit	7.81866
2560	ZBTB45	Q96K62	Zinc finger and BTB domain-containing protein 45 OS=Homo sapiens GN=ZBTB45 PE=2 SV=1	2	1	1	NA	6	2	2	6.88574	-0.119483	24.606	-2.16984	0.0481941	0.111054	-5.12032	0.376492	0.740765	1	TGFB1 - DMSO	limma	0.0481941	0.111054	FALSE	no hit	6.88574
2561	DCUN1D3	Q8IWE4	DCN1-like protein 3 OS=Homo sapiens GN=DCUN1D3 PE=1 SV=1	3	1	1	1	6	3	11	7.47019	-0.066187	26.563	-2.16911	0.0482597	0.111138	-5.24561	0.376653	0.740848	1	TGFB1 - DMSO	limma	0.0482597	0.111138	FALSE	no hit	7.47019
2562	RPL11	P62913|P62913-2	60S ribosomal protein L11 OS=Homo sapiens GN=RPL11 PE=1 SV=2|Isoform 2 of 60S ribosomal protein L11 OS=Homo sapiens GN=RPL11	3	1	1	1	6	3	10	9.09203	0.0871702	28.6362	2.16901	0.0482683	0.111138	-5.24577	0.376674	0.740858	1	TGFB1 - DMSO	limma	0.0482683	0.111138	FALSE	no hit	9.09203
2563	DERA	Q9Y315	Deoxyribose-phosphate aldolase OS=Homo sapiens GN=DERA PE=1 SV=2	3	1	1	1	6	3	9	7.69316	-0.0719856	26.8325	-2.16716	0.0484346	0.111477	-5.24897	0.377083	0.741066	1	TGFB1 - DMSO	limma	0.0484346	0.111477	FALSE	no hit	7.69316
2564	PPM1B	O75688	Protein phosphatase 1B OS=Homo sapiens GN=PPM1B PE=1 SV=1	3	1	1	1	6	3	12	7.72766	0.0793067	27.9149	2.16554	0.0485805	0.111769	-5.25176	0.37744	0.741248	1	TGFB1 - DMSO	limma	0.0485805	0.111769	FALSE	no hit	7.72766
2565	CNRIP1	B8ZZB8|Q96F85|Q96F85-2	CB1 cannabinoid receptor-interacting protein 1 OS=Homo sapiens GN=CNRIP1 PE=1 SV=1|Isoform 2 of CB1 cannabinoid receptor-interacting protein 1 OS=Homo sapiens GN=CNRIP1	3	1	1	1	6	3	3	7.39196	-0.0618079	25.4162	-2.16488	0.0486396	0.111862	-5.25289	0.377584	0.741321	1	TGFB1 - DMSO	limma	0.0486396	0.111862	FALSE	no hit	7.39196
2566	ETFDH	Q16134|Q16134-3	Electron transfer flavoprotein-ubiquinone oxidoreductase, mitochondrial OS=Homo sapiens GN=ETFDH PE=1 SV=2|Isoform 2 of Electron transfer flavoprotein-ubiquinone oxidoreductase, mitochondrial OS=Homo sapiens GN=ETFDH	3	1	1	1	6	3	13	8.0194	-0.12472	27.4412	-2.16397	0.0487213	0.112006	-5.25445	0.377784	0.741423	1	TGFB1 - DMSO	limma	0.0487213	0.112006	FALSE	no hit	8.0194
2567	IRS2	Q9Y4H2	Insulin receptor substrate 2 OS=Homo sapiens GN=IRS2 PE=1 SV=2	3	1	1	1	6	3	7	7.16819	0.0690863	25.8581	2.16316	0.0487948	0.112131	-5.25585	0.377963	0.741514	1	TGFB1 - DMSO	limma	0.0487948	0.112131	FALSE	no hit	7.16819
2568	SRP14	P37108	Signal recognition particle 14 kDa protein OS=Homo sapiens GN=SRP14 PE=1 SV=2	3	1	1	1	6	3	6	8.24997	0.0867956	26.8385	2.16155	0.0489411	0.112423	-5.25863	0.378319	0.741694	1	TGFB1 - DMSO	limma	0.0489411	0.112423	FALSE	no hit	8.24997
2569	NFIC	P08651|P08651-2|P08651-3|P08651-4|P08651-5|P08651-6	Nuclear factor 1 C-type OS=Homo sapiens GN=NFIC PE=1 SV=2|Isoform 1 of Nuclear factor 1 C-type OS=Homo sapiens GN=NFIC|Isoform 2 of Nuclear factor 1 C-type OS=Homo sapiens GN=NFIC|Isoform 3 of Nuclear factor 1 C-type OS=Homo sapiens GN=NFIC|Isoform 5 of Nuclear factor 1 C-type OS=Homo sapiens GN=NFIC|Isoform 6 of Nuclear factor 1 C-type OS=Homo sapiens GN=NFIC	3	1	1	1	6	3	6	7.83718	-0.192104	26.2584	-2.15957	0.0491209	0.112793	-5.26203	0.378756	0.741915	1	TGFB1 - DMSO	limma	0.0491209	0.112793	FALSE	no hit	7.83718
2570	INTS1	Q8N201	Integrator complex subunit 1 OS=Homo sapiens GN=INTS1 PE=1 SV=2	3	1	1	1	6	3	11	7.32559	0.0678164	26.5003	2.15851	0.0492169	0.112931	-5.26384	0.378989	0.742033	1	TGFB1 - DMSO	limma	0.0492169	0.112931	FALSE	no hit	7.32559
2571	STX12	B1AJQ6|Q86Y82	Syntaxin-12 (Fragment) OS=Homo sapiens GN=STX12 PE=1 SV=2|Syntaxin-12 OS=Homo sapiens GN=STX12 PE=1 SV=1	3	1	1	1	6	3	5	7.84107	-0.207113	26.2552	-2.15849	0.0492194	0.112931	-5.26389	0.378995	0.742036	1	TGFB1 - DMSO	limma	0.0492194	0.112931	FALSE	no hit	7.84107
2572	MCM5	P33992	DNA replication licensing factor MCM5 OS=Homo sapiens GN=MCM5 PE=1 SV=5	3	1	1	1	6	3	27	8.23988	-0.113718	28.5318	-2.15374	0.0496533	0.113882	-5.27203	0.380043	0.742564	1	TGFB1 - DMSO	limma	0.0496533	0.113882	FALSE	no hit	8.23988
2573	NACA	E9PAV3|E9PAV3-2|F8VZJ2|H0YHX9|Q13765	Isoform 2 of Nascent polypeptide-associated complex subunit alpha, muscle-specific form OS=Homo sapiens GN=NACA|Nascent polypeptide-associated complex subunit alpha (Fragment) OS=Homo sapiens GN=NACA PE=1 SV=1|Nascent polypeptide-associated complex subunit alpha OS=Homo sapiens GN=NACA PE=1 SV=1|Nascent polypeptide-associated complex subunit alpha, muscle-specific form OS=Homo sapiens GN=NACA PE=1 SV=1	3	1	1	1	6	3	5	8.49911	0.0848903	26.2324	2.15327	0.049697	0.113938	-5.27285	0.380148	0.742617	1	TGFB1 - DMSO	limma	0.049697	0.113938	FALSE	no hit	8.49911
2574	ZNF687	Q8N1G0	Zinc finger protein 687 OS=Homo sapiens GN=ZNF687 PE=1 SV=1	2	1	NA	1	6	2	3	6.81545	-0.0876766	24.4894	-2.15303	0.0497191	0.113944	-5.1492	0.380201	0.742644	1	TGFB1 - DMSO	limma	0.0497191	0.113944	FALSE	no hit	6.81545
2575	THOP1	K7EMU4|P52888	Thimet oligopeptidase (Fragment) OS=Homo sapiens GN=THOP1 PE=1 SV=1|Thimet oligopeptidase OS=Homo sapiens GN=THOP1 PE=1 SV=2	3	1	1	1	6	3	26	8.29884	0.0546129	28.7269	2.15245	0.0497727	0.114018	-5.27426	0.38033	0.742708	1	TGFB1 - DMSO	limma	0.0497727	0.114018	FALSE	no hit	8.29884
2576	CDC42BPB	H0YLY0|Q9Y5S2	Serine/threonine-protein kinase MRCK beta (Fragment) OS=Homo sapiens GN=CDC42BPB PE=1 SV=7|Serine/threonine-protein kinase MRCK beta OS=Homo sapiens GN=CDC42BPB PE=1 SV=2	3	1	1	1	6	3	25	7.93116	-0.0804596	28.3155	-2.15226	0.04979	0.114018	-5.27458	0.380371	0.742729	1	TGFB1 - DMSO	limma	0.04979	0.114018	FALSE	no hit	7.93116
2577	EIF2S3	P41091	Eukaryotic translation initiation factor 2 subunit 3 OS=Homo sapiens GN=EIF2S3 PE=1 SV=3	3	1	1	1	6	3	19	8.66063	0.0787713	28.2383	2.15146	0.0498639	0.114143	-5.27596	0.380549	0.742818	1	TGFB1 - DMSO	limma	0.0498639	0.114143	FALSE	no hit	8.66063
2578	C11orf68	Q9H3H3|Q9H3H3-2|Q9H3H3-3	UPF0696 protein C11orf68 OS=Homo sapiens GN=C11orf68 PE=1 SV=2|Isoform 2 of UPF0696 protein C11orf68 OS=Homo sapiens GN=C11orf68|Isoform 3 of UPF0696 protein C11orf68 OS=Homo sapiens GN=C11orf68	3	1	1	1	6	3	7	7.75313	-0.0947794	26.1524	-2.14979	0.0500178	0.114451	-5.27882	0.380918	0.743003	1	TGFB1 - DMSO	limma	0.0500178	0.114451	FALSE	no hit	7.75313
2579	STK3	Q13188|Q13188-2	Isoform 2 of Serine/threonine-protein kinase 3 OS=Homo sapiens GN=STK3|Serine/threonine-protein kinase 3 OS=Homo sapiens GN=STK3 PE=1 SV=2	3	1	1	1	6	3	7	7.19326	-0.102268	25.5405	-2.1493	0.0500638	0.114512	-5.27967	0.381028	0.743058	1	TGFB1 - DMSO	limma	0.0500638	0.114512	FALSE	no hit	7.19326
2580	DNM1	A0A0D9SFB1|A0A0D9SFE4|A0A0U1RQP1|Q05193|Q05193-2|Q05193-3|Q05193-5	Dynamin-1 OS=Homo sapiens GN=DNM1 PE=1 SV=1|Dynamin-1 OS=Homo sapiens GN=DNM1 PE=1 SV=2|Isoform 2 of Dynamin-1 OS=Homo sapiens GN=DNM1|Isoform 3 of Dynamin-1 OS=Homo sapiens GN=DNM1|Isoform 4 of Dynamin-1 OS=Homo sapiens GN=DNM1	3	1	1	1	6	3	4	7.35862	0.25227	25.3412	2.1475	0.05023	0.114848	-5.28274	0.381425	0.743257	1	TGFB1 - DMSO	limma	0.05023	0.114848	FALSE	no hit	7.35862
2581	CAPN1	P07384	Calpain-1 catalytic subunit OS=Homo sapiens GN=CAPN1 PE=1 SV=1	3	1	1	1	6	3	28	8.83339	-0.0786785	29.591	-2.1457	0.0503976	0.115186	-5.28583	0.381824	0.743457	1	TGFB1 - DMSO	limma	0.0503976	0.115186	FALSE	no hit	8.83339
2582	DHX33	Q9H6R0	Putative ATP-dependent RNA helicase DHX33 OS=Homo sapiens GN=DHX33 PE=1 SV=2	3	1	1	1	6	3	7	6.99815	0.102152	25.3276	2.14531	0.0504342	0.115225	-5.2865	0.381912	0.7435	1	TGFB1 - DMSO	limma	0.0504342	0.115225	FALSE	no hit	6.99815
2583	SCARB2	Q14108	Lysosome membrane protein 2 OS=Homo sapiens GN=SCARB2 PE=1 SV=2	3	1	1	1	6	3	10	8.71455	0.112106	27.5902	2.1447	0.0504914	0.115311	-5.28755	0.382048	0.743568	1	TGFB1 - DMSO	limma	0.0504914	0.115311	FALSE	no hit	8.71455
2584	TMBIM1	B4DUD2|C9IYT2|C9IZ27|C9JEN3|C9JW19|C9JWV9|F8WDY4|Q969X1	Protein lifeguard 3 OS=Homo sapiens GN=TMBIM1 PE=1 SV=1|Protein lifeguard 3 (Fragment) OS=Homo sapiens GN=TMBIM1 PE=1 SV=1|Protein lifeguard 3 (Fragment) OS=Homo sapiens GN=TMBIM1 PE=1 SV=7|Protein lifeguard 3 (Fragment) OS=Homo sapiens GN=TMBIM1 PE=1 SV=1|Protein lifeguard 3 (Fragment) OS=Homo sapiens GN=TMBIM1 PE=1 SV=1|Protein lifeguard 3 (Fragment) OS=Homo sapiens GN=TMBIM1 PE=1 SV=1|Protein lifeguard 3 OS=Homo sapiens GN=TMBIM1 PE=1 SV=1|Protein lifeguard 3 OS=Homo sapiens GN=TMBIM1 PE=1 SV=2	2	NA	1	1	6	2	2	7.36344	-0.301681	23.933	-2.14401	0.0505554	0.115413	-4.30086	0.3822	0.743644	1	TGFB1 - DMSO	limma	0.0505554	0.115413	FALSE	no hit	7.36344
2585	TRAM1	G3XAN4|Q15629|Q15629-2	Translocating chain-associated membrane protein 1 OS=Homo sapiens GN=TRAM1 PE=1 SV=1|Translocating chain-associated membrane protein 1 OS=Homo sapiens GN=TRAM1 PE=1 SV=3|Isoform 2 of Translocating chain-associated membrane protein 1 OS=Homo sapiens GN=TRAM1	3	1	1	1	6	3	3	8.1653	0.12921	25.0068	2.14268	0.05068	0.115652	-5.29101	0.382495	0.743792	1	TGFB1 - DMSO	limma	0.05068	0.115652	FALSE	no hit	8.1653
2586	DDX20	Q9UHI6	Probable ATP-dependent RNA helicase DDX20 OS=Homo sapiens GN=DDX20 PE=1 SV=2	3	1	1	1	6	3	11	7.82998	0.0888461	26.582	2.14176	0.0507663	0.115796	-5.29258	0.3827	0.743893	1	TGFB1 - DMSO	limma	0.0507663	0.115796	FALSE	no hit	7.82998
2587	TRIP13	Q15645	Pachytene checkpoint protein 2 homolog OS=Homo sapiens GN=TRIP13 PE=1 SV=2	3	1	1	1	6	3	12	8.09742	0.0857398	27.1141	2.14159	0.0507824	0.115796	-5.29287	0.382738	0.743912	1	TGFB1 - DMSO	limma	0.0507824	0.115796	FALSE	no hit	8.09742
2588	CD81	P60033	CD81 antigen OS=Homo sapiens GN=CD81 PE=1 SV=1	3	1	1	1	6	3	5	7.90264	-0.163673	26.3902	-2.14127	0.0508123	0.115799	-5.29342	0.382809	0.743948	1	TGFB1 - DMSO	limma	0.0508123	0.115799	FALSE	no hit	7.90264
2589	GEMIN4	I3L2C7|P57678	Gem-associated protein 4 OS=Homo sapiens GN=GEMIN4 PE=1 SV=1|Gem-associated protein 4 OS=Homo sapiens GN=GEMIN4 PE=1 SV=2	3	1	1	1	6	3	12	7.62933	0.0800885	27.2819	2.14116	0.0508229	0.115799	-5.29361	0.382834	0.74396	1	TGFB1 - DMSO	limma	0.0508229	0.115799	FALSE	no hit	7.62933
2590	GTF2E1	P29083	General transcription factor IIE subunit 1 OS=Homo sapiens GN=GTF2E1 PE=1 SV=2	2	NA	1	1	6	2	5	7.18492	0.253575	25.6757	2.13968	0.0509618	0.116071	-4.30802	0.383162	0.744123	1	TGFB1 - DMSO	limma	0.0509618	0.116071	FALSE	no hit	7.18492
2591	IPO5	O00410|O00410-3	Importin-5 OS=Homo sapiens GN=IPO5 PE=1 SV=4|Isoform 3 of Importin-5 OS=Homo sapiens GN=IPO5	3	1	1	1	6	3	29	8.66508	0.061919	29.0742	2.13904	0.0510217	0.116163	-5.29723	0.383303	0.744194	1	TGFB1 - DMSO	limma	0.0510217	0.116163	FALSE	no hit	8.66508
2592	HADH	A0A0A0MSE2|E9PF18|Q16836|Q16836-2|Q16836-3	Hydroxyacyl-coenzyme A dehydrogenase, mitochondrial OS=Homo sapiens GN=HADH PE=1 SV=1|Hydroxyacyl-coenzyme A dehydrogenase, mitochondrial OS=Homo sapiens GN=HADH PE=1 SV=1|Hydroxyacyl-coenzyme A dehydrogenase, mitochondrial OS=Homo sapiens GN=HADH PE=1 SV=3|Isoform 2 of Hydroxyacyl-coenzyme A dehydrogenase, mitochondrial OS=Homo sapiens GN=HADH|Isoform 3 of Hydroxyacyl-coenzyme A dehydrogenase, mitochondrial OS=Homo sapiens GN=HADH	3	1	1	1	6	3	10	8.32534	-0.107508	27.6568	-2.13864	0.05106	0.116205	-5.29792	0.383394	0.744239	1	TGFB1 - DMSO	limma	0.05106	0.116205	FALSE	no hit	8.32534
2593	NENF	Q9UMX5	Neudesin OS=Homo sapiens GN=NENF PE=1 SV=1	3	1	1	1	6	3	6	7.9541	-0.210582	26.5765	-2.13763	0.0511555	0.116377	-5.29965	0.383619	0.74435	1	TGFB1 - DMSO	limma	0.0511555	0.116377	FALSE	no hit	7.9541
2594	ZADH2	Q8N4Q0	Zinc-binding alcohol dehydrogenase domain-containing protein 2 OS=Homo sapiens GN=ZADH2 PE=1 SV=1	2	NA	1	1	6	2	3	7.31175	-0.308173	25.3653	-2.13535	0.0513709	0.116822	-4.31516	0.384125	0.744601	1	TGFB1 - DMSO	limma	0.0513709	0.116822	FALSE	no hit	7.31175
2595	NUF2	E9PQC4|Q9BZD4	Kinetochore protein Nuf2 OS=Homo sapiens GN=NUF2 PE=1 SV=1|Kinetochore protein Nuf2 OS=Homo sapiens GN=NUF2 PE=1 SV=2	3	1	1	1	6	3	11	7.62568	-0.128682	26.9538	-2.13486	0.0514179	0.116884	-5.30439	0.384235	0.744656	1	TGFB1 - DMSO	limma	0.0514179	0.116884	FALSE	no hit	7.62568
2596	BUB3	O43684|O43684-2	Mitotic checkpoint protein BUB3 OS=Homo sapiens GN=BUB3 PE=1 SV=1|Isoform 2 of Mitotic checkpoint protein BUB3 OS=Homo sapiens GN=BUB3	3	1	1	1	6	3	11	8.32873	0.0795023	27.5099	2.13355	0.0515418	0.11712	-5.30662	0.384526	0.744799	1	TGFB1 - DMSO	limma	0.0515418	0.11712	FALSE	no hit	8.32873
2597	INPP5B	P32019|P32019-2	Type II inositol 1,4,5-trisphosphate 5-phosphatase OS=Homo sapiens GN=INPP5B PE=1 SV=4|Isoform 2 of Type II inositol 1,4,5-trisphosphate 5-phosphatase OS=Homo sapiens GN=INPP5B	3	1	1	1	6	3	5	7.01972	0.120107	25.8439	2.13335	0.0515614	0.11712	-5.30697	0.384572	0.744822	1	TGFB1 - DMSO	limma	0.0515614	0.11712	FALSE	no hit	7.01972
2598	TGS1	Q96RS0	Trimethylguanosine synthase OS=Homo sapiens GN=TGS1 PE=1 SV=3	3	1	1	1	6	3	3	7.59813	-0.195642	26.0517	-2.1331	0.0515852	0.117129	-5.3074	0.384627	0.744849	1	TGFB1 - DMSO	limma	0.0515852	0.117129	FALSE	no hit	7.59813
2599	ANAPC10	D6R9Q5|D6RA92|D6RD74|Q9UM13	Anaphase-promoting complex subunit 10 (Fragment) OS=Homo sapiens GN=ANAPC10 PE=1 SV=1|Anaphase-promoting complex subunit 10 OS=Homo sapiens GN=ANAPC10 PE=1 SV=1	3	1	1	1	6	3	3	7.22656	0.129543	24.9769	2.13276	0.0516175	0.117157	-5.30798	0.384703	0.744887	1	TGFB1 - DMSO	limma	0.0516175	0.117157	FALSE	no hit	7.22656
2600	CACUL1	Q86Y37	CDK2-associated and cullin domain-containing protein 1 OS=Homo sapiens GN=CACUL1 PE=1 SV=1	2	1	NA	1	6	2	2	7.21368	-0.119225	24.4755	-2.13217	0.0516732	0.117239	-5.18486	0.384833	0.744951	1	TGFB1 - DMSO	limma	0.0516732	0.117239	FALSE	no hit	7.21368
