## Supplementary material for "Dextromethorphan inhibits collagen transport in the endoplasmic reticulum eliciting an anti-fibrotic response in *ex-vivo* and *in vitro* models of pulmonary fibrosis": Table-S1-Proteomics-NHLF (part 2 of 3)

### Sheet: Sheet1 (continued)
	gene_name	protein_id	description	found.in.files	found.in.file_P1232_PH_MK_rep1_merged_results_20201219_1434_proteins.txt	found.in.file_P1232_PH_MK_rep2_merged_results_20201219_1434_proteins.txt	found.in.file_P1232_PH_MK_rep3_merged_results_20201219_1434_proteins.txt	found.in.conditions	found.in.reps	max.qupm	average.top3	logFC	AveExpr	t	pvalue.limma	fdr.limma	B	pvalue.fdrtool	qval.fdrtool	lfdr.fdrtool	comparison	hit_annotation_method	pvalue	fdr	hit	hit_annotation	top3
2601	ICT1	J3KS15|Q14197	Peptidyl-tRNA hydrolase ICT1, mitochondrial (Fragment) OS=Homo sapiens GN=ICT1 PE=1 SV=1|Peptidyl-tRNA hydrolase ICT1, mitochondrial OS=Homo sapiens GN=ICT1 PE=1 SV=1	3	1	1	1	6	3	7	7.85772	-0.0748118	26.8107	-2.13179	0.05171	0.117244	-5.30963	0.384919	0.744994	1	TGFB1 - DMSO	limma	0.05171	0.117244	FALSE	no hit	7.85772
2602	MCRS1	H0YIA0|Q96EZ8|Q96EZ8-2|Q96EZ8-3|Q96EZ8-4	Isoform 2 of Microspherule protein 1 OS=Homo sapiens GN=MCRS1|Isoform 3 of Microspherule protein 1 OS=Homo sapiens GN=MCRS1|Isoform 4 of Microspherule protein 1 OS=Homo sapiens GN=MCRS1|Microspherule protein 1 (Fragment) OS=Homo sapiens GN=MCRS1 PE=1 SV=1|Microspherule protein 1 OS=Homo sapiens GN=MCRS1 PE=1 SV=1	3	1	1	1	6	3	3	6.92732	0.1477	24.5941	2.13165	0.0517228	0.117244	-5.30986	0.384949	0.745008	1	TGFB1 - DMSO	limma	0.0517228	0.117244	FALSE	no hit	6.92732
2603	SFXN4	Q6P4A7|Q6P4A7-2	Sideroflexin-4 OS=Homo sapiens GN=SFXN4 PE=1 SV=1|Isoform 2 of Sideroflexin-4 OS=Homo sapiens GN=SFXN4	2	1	NA	1	6	2	3	6.90816	0.0898341	23.2191	2.13152	0.0517354	0.117244	-5.18597	0.384978	0.745023	1	TGFB1 - DMSO	limma	0.0517354	0.117244	FALSE	no hit	6.90816
2604	SNX27	Q96L92|Q96L92-3	Sorting nexin-27 OS=Homo sapiens GN=SNX27 PE=1 SV=2|Isoform 2 of Sorting nexin-27 OS=Homo sapiens GN=SNX27	3	1	1	1	6	3	12	7.97883	0.0684371	27.1523	2.12889	0.051987	0.117769	-5.31458	0.385565	0.745312	1	TGFB1 - DMSO	limma	0.051987	0.117769	FALSE	no hit	7.97883
2605	AKR7A2	H3BLU7|O43488	Aflatoxin B1 aldehyde reductase member 2 (Fragment) OS=Homo sapiens GN=AKR7A2 PE=1 SV=1|Aflatoxin B1 aldehyde reductase member 2 OS=Homo sapiens GN=AKR7A2 PE=1 SV=3	3	1	1	1	6	3	9	8.2509	-0.0841698	27.1713	-2.12711	0.0521581	0.118112	-5.31762	0.385962	0.745507	1	TGFB1 - DMSO	limma	0.0521581	0.118112	FALSE	no hit	8.2509
2606	PSMD9	J3KN29|O00233	26S proteasome non-ATPase regulatory subunit 9 OS=Homo sapiens GN=PSMD9 PE=1 SV=1|26S proteasome non-ATPase regulatory subunit 9 OS=Homo sapiens GN=PSMD9 PE=1 SV=3	3	1	1	1	6	3	10	8.23953	-0.0847275	26.5135	-2.1268	0.0521886	0.118135	-5.31816	0.386033	0.745542	1	TGFB1 - DMSO	limma	0.0521886	0.118135	FALSE	no hit	8.23953
2607	ETV6	P41212	Transcription factor ETV6 OS=Homo sapiens GN=ETV6 PE=1 SV=1	2	1	NA	1	6	2	2	6.93562	0.241339	24.8916	2.12628	0.0522386	0.118203	-5.19492	0.386149	0.745599	1	TGFB1 - DMSO	limma	0.0522386	0.118203	FALSE	no hit	6.93562
2608	NOL11	Q9H8H0	Nucleolar protein 11 OS=Homo sapiens GN=NOL11 PE=1 SV=1	3	1	1	1	6	3	12	7.78449	0.126354	26.7498	2.12521	0.0523412	0.11839	-5.32086	0.386387	0.745716	1	TGFB1 - DMSO	limma	0.0523412	0.11839	FALSE	no hit	7.78449
2609	TCEAL3	Q969E4	Transcription elongation factor A protein-like 3 OS=Homo sapiens GN=TCEAL3 PE=1 SV=1	3	1	1	1	6	3	6	7.3578	-0.457968	25.92	-2.12425	0.0524341	0.118555	-5.3225	0.386602	0.745821	1	TGFB1 - DMSO	limma	0.0524341	0.118555	FALSE	no hit	7.3578
2610	UBE4B	O95155|O95155-2|O95155-4	Ubiquitin conjugation factor E4 B OS=Homo sapiens GN=UBE4B PE=1 SV=1|Isoform 2 of Ubiquitin conjugation factor E4 B OS=Homo sapiens GN=UBE4B|Isoform 4 of Ubiquitin conjugation factor E4 B OS=Homo sapiens GN=UBE4B	3	1	1	1	6	3	16	7.80665	0.0800847	27.2969	2.12391	0.0524669	0.118583	-5.32307	0.386677	0.745858	1	TGFB1 - DMSO	limma	0.0524669	0.118583	FALSE	no hit	7.80665
2611	ARGLU1	Q9NWB6|Q9NWB6-3	Arginine and glutamate-rich protein 1 OS=Homo sapiens GN=ARGLU1 PE=1 SV=1|Isoform 3 of Arginine and glutamate-rich protein 1 OS=Homo sapiens GN=ARGLU1	3	1	1	1	6	3	11	8.06317	-0.136096	27.8225	-2.12347	0.0525098	0.118635	-5.32383	0.386777	0.745907	1	TGFB1 - DMSO	limma	0.0525098	0.118635	FALSE	no hit	8.06317
2612	TKFC	A0A087WUL0|Q3LXA3	Triokinase/FMN cyclase OS=Homo sapiens GN=TKFC PE=1 SV=1|Triokinase/FMN cyclase OS=Homo sapiens GN=TKFC PE=1 SV=2	3	1	1	1	6	3	9	7.8118	-0.0717988	26.3205	-2.12316	0.0525399	0.118657	-5.32436	0.386846	0.745941	1	TGFB1 - DMSO	limma	0.0525399	0.118657	FALSE	no hit	7.8118
2613	PNN	Q9H307	Pinin OS=Homo sapiens GN=PNN PE=1 SV=4	3	1	1	1	6	3	21	7.95549	0.104003	28.0896	2.12211	0.0526415	0.118841	-5.32615	0.387081	0.746056	1	TGFB1 - DMSO	limma	0.0526415	0.118841	FALSE	no hit	7.95549
2614	KNOP1	Q1ED39	Lysine-rich nucleolar protein 1 OS=Homo sapiens GN=KNOP1 PE=1 SV=1	3	1	1	1	6	3	7	7.13211	0.170868	25.9651	2.11928	0.052917	0.119417	-5.33097	0.387714	0.746366	1	TGFB1 - DMSO	limma	0.052917	0.119417	FALSE	no hit	7.13211
2615	FXR2	P51116	Fragile X mental retardation syndrome-related protein 2 OS=Homo sapiens GN=FXR2 PE=1 SV=2	3	1	1	1	6	3	13	7.90495	0.0972375	27.4771	2.11899	0.0529451	0.119435	-5.33146	0.387779	0.746397	1	TGFB1 - DMSO	limma	0.0529451	0.119435	FALSE	no hit	7.90495
2616	ZNHIT6	Q9NWK9|Q9NWK9-2	Box C/D snoRNA protein 1 OS=Homo sapiens GN=ZNHIT6 PE=1 SV=1|Isoform 2 of Box C/D snoRNA protein 1 OS=Homo sapiens GN=ZNHIT6	2	1	NA	1	6	2	2	6.68637	-0.0844801	23.8521	-2.11737	0.0531032	0.119746	-5.21007	0.388141	0.746574	1	TGFB1 - DMSO	limma	0.0531032	0.119746	FALSE	no hit	6.68637
2617	CAMK2G	A0A0A0MS52|Q13555-10|Q13555-4	Calcium/calmodulin-dependent protein kinase (CaM kinase) II gamma, isoform CRA_a OS=Homo sapiens GN=CAMK2G PE=1 SV=1|Isoform 10 of Calcium/calmodulin-dependent protein kinase type II subunit gamma OS=Homo sapiens GN=CAMK2G|Isoform 4 of Calcium/calmodulin-dependent protein kinase type II subunit gamma OS=Homo sapiens GN=CAMK2G	3	1	1	1	6	3	6	7.39655	-0.0811433	25.992	-2.11712	0.0531276	0.119755	-5.33464	0.388197	0.746601	1	TGFB1 - DMSO	limma	0.0531276	0.119755	FALSE	no hit	7.39655
2618	CDKN2AIP	Q9NXV6	CDKN2A-interacting protein OS=Homo sapiens GN=CDKN2AIP PE=1 SV=3	3	1	1	1	6	3	16	7.79255	-0.120477	27.2278	-2.11688	0.0531512	0.119763	-5.33505	0.388251	0.746628	1	TGFB1 - DMSO	limma	0.0531512	0.119763	FALSE	no hit	7.79255
2619	SRC	P12931|P12931-2	Proto-oncogene tyrosine-protein kinase Src OS=Homo sapiens GN=SRC PE=1 SV=3|Isoform 2 of Proto-oncogene tyrosine-protein kinase Src OS=Homo sapiens GN=SRC	3	1	1	1	6	3	6	7.20904	-0.0740625	25.9223	-2.11651	0.0531878	0.119768	-5.33569	0.388335	0.746668	1	TGFB1 - DMSO	limma	0.0531878	0.119768	FALSE	no hit	7.20904
2620	SNX5	Q9Y5X3	Sorting nexin-5 OS=Homo sapiens GN=SNX5 PE=1 SV=1	3	1	1	1	6	3	13	8.01444	-0.127523	27.2026	-2.11625	0.0532129	0.119768	-5.33612	0.388392	0.746696	1	TGFB1 - DMSO	limma	0.0532129	0.119768	FALSE	no hit	8.01444
2621	EED	O75530|O75530-2|O75530-3	Polycomb protein EED OS=Homo sapiens GN=EED PE=1 SV=2|Isoform 2 of Polycomb protein EED OS=Homo sapiens GN=EED|Isoform 3 of Polycomb protein EED OS=Homo sapiens GN=EED	3	1	1	1	6	3	5	7.32171	0.091559	25.6027	2.11592	0.0532457	0.119768	-5.33669	0.388468	0.746733	1	TGFB1 - DMSO	limma	0.0532457	0.119768	FALSE	no hit	7.32171
2622	DDR2	Q16832	Discoidin domain-containing receptor 2 OS=Homo sapiens GN=DDR2 PE=1 SV=2	3	1	1	1	6	3	17	7.95638	-0.112597	27.9161	-2.11585	0.0532522	0.119768	-5.33681	0.388482	0.74674	1	TGFB1 - DMSO	limma	0.0532522	0.119768	FALSE	no hit	7.95638
2623	POLR2C	P19387	DNA-directed RNA polymerase II subunit RPB3 OS=Homo sapiens GN=POLR2C PE=1 SV=2	3	1	1	1	6	3	5	7.56432	0.071222	25.5784	2.11582	0.0532549	0.119768	-5.33685	0.388489	0.746743	1	TGFB1 - DMSO	limma	0.0532549	0.119768	FALSE	no hit	7.56432
2624	SLC2A3	P11169	Solute carrier family 2, facilitated glucose transporter member 3 OS=Homo sapiens GN=SLC2A3 PE=1 SV=1	2	1	NA	1	6	2	5	7.97053	-0.151741	26.9826	-2.1154	0.0532961	0.119815	-5.21341	0.388583	0.746789	1	TGFB1 - DMSO	limma	0.0532961	0.119815	FALSE	no hit	7.97053
2625	LCMT2	O60294	tRNA wybutosine-synthesizing protein 4 OS=Homo sapiens GN=LCMT2 PE=1 SV=3	2	1	1	NA	6	2	3	7.27731	0.105273	24.5612	2.11492	0.0533433	0.119875	-5.21423	0.388691	0.746842	1	TGFB1 - DMSO	limma	0.0533433	0.119875	FALSE	no hit	7.27731
2626	SLC26A2	P50443	Sulfate transporter OS=Homo sapiens GN=SLC26A2 PE=1 SV=2	3	1	1	1	6	3	3	6.85397	0.0984232	24.0567	2.11402	0.0534318	0.120028	-5.33992	0.388892	0.74694	1	TGFB1 - DMSO	limma	0.0534318	0.120028	FALSE	no hit	6.85397
2627	KIFC1	Q9BW19	Kinesin-like protein KIFC1 OS=Homo sapiens GN=KIFC1 PE=1 SV=2	3	1	1	1	6	3	7	7.26636	0.169709	25.2568	2.113	0.0535329	0.12021	-5.34166	0.389123	0.747052	1	TGFB1 - DMSO	limma	0.0535329	0.12021	FALSE	no hit	7.26636
2628	MECP2	P51608-2	Isoform B of Methyl-CpG-binding protein 2 OS=Homo sapiens GN=MECP2	3	1	1	1	6	3	10	7.48408	-0.188114	26.5445	-2.11261	0.0535707	0.120249	-5.34231	0.389209	0.747093	1	TGFB1 - DMSO	limma	0.0535707	0.120249	FALSE	no hit	7.48408
2629	GLRX5	Q86SX6	Glutaredoxin-related protein 5, mitochondrial OS=Homo sapiens GN=GLRX5 PE=1 SV=2	3	1	1	1	6	3	4	7.49056	-0.146198	24.4989	-2.11214	0.0536171	0.120307	-5.34311	0.389314	0.747145	1	TGFB1 - DMSO	limma	0.0536171	0.120307	FALSE	no hit	7.49056
2630	NFRKB	E9PQ59|Q6P4R8|Q6P4R8-2|Q6P4R8-3	Isoform 2 of Nuclear factor related to kappa-B-binding protein OS=Homo sapiens GN=NFRKB|Isoform 3 of Nuclear factor related to kappa-B-binding protein OS=Homo sapiens GN=NFRKB|Nuclear factor-related to kappa-B-binding protein (Fragment) OS=Homo sapiens GN=NFRKB PE=1 SV=1|Nuclear factor related to kappa-B-binding protein OS=Homo sapiens GN=NFRKB PE=1 SV=2	3	1	1	1	6	3	4	7.08155	0.20224	25.1366	2.11125	0.0537053	0.120459	-5.34463	0.389515	0.747242	1	TGFB1 - DMSO	limma	0.0537053	0.120459	FALSE	no hit	7.08155
2631	DNMBP	Q6XZF7	Dynamin-binding protein OS=Homo sapiens GN=DNMBP PE=1 SV=1	3	1	1	1	6	3	7	7.02939	-0.106205	24.6522	-2.11027	0.0538018	0.12063	-5.34629	0.389734	0.747348	1	TGFB1 - DMSO	limma	0.0538018	0.12063	FALSE	no hit	7.02939
2632	EIF4A3	P38919	Eukaryotic initiation factor 4A-III OS=Homo sapiens GN=EIF4A3 PE=1 SV=4	3	1	1	1	6	3	15	8.44957	0.0905737	27.842	2.10971	0.0538582	0.12071	-5.34726	0.389862	0.74741	1	TGFB1 - DMSO	limma	0.0538582	0.12071	FALSE	no hit	8.44957
2633	RNF13	O43567	E3 ubiquitin-protein ligase RNF13 OS=Homo sapiens GN=RNF13 PE=1 SV=1	3	1	1	1	6	3	4	7.23876	-0.123433	24.8785	-2.10896	0.0539323	0.12083	-5.34853	0.39003	0.747491	1	TGFB1 - DMSO	limma	0.0539323	0.12083	FALSE	no hit	7.23876
2634	WDR82	Q6UXN9	WD repeat-containing protein 82 OS=Homo sapiens GN=WDR82 PE=1 SV=1	3	1	1	1	6	3	8	7.99918	0.0883902	26.8183	2.1086	0.0539677	0.120864	-5.34913	0.39011	0.74753	1	TGFB1 - DMSO	limma	0.0539677	0.120864	FALSE	no hit	7.99918
2635	RPL7A	P62424	60S ribosomal protein L7a OS=Homo sapiens GN=RPL7A PE=1 SV=2	3	1	1	1	6	3	21	9.04394	0.102886	29.1448	2.1067	0.0541565	0.121241	-5.35236	0.390537	0.747736	1	TGFB1 - DMSO	limma	0.0541565	0.121241	FALSE	no hit	9.04394
2636	DIDO1	Q9BTC0	Death-inducer obliterator 1 OS=Homo sapiens GN=DIDO1 PE=1 SV=5	3	1	1	1	6	3	19	7.59505	-0.0888578	27.7311	-2.10485	0.0543413	0.121602	-5.3555	0.390953	0.747937	1	TGFB1 - DMSO	limma	0.0543413	0.121602	FALSE	no hit	7.59505
2637	NHLRC2	Q8NBF2	NHL repeat-containing protein 2 OS=Homo sapiens GN=NHLRC2 PE=1 SV=1	3	1	1	1	6	3	12	7.88517	0.0647363	27.0089	2.10468	0.0543589	0.121602	-5.3558	0.390993	0.747957	1	TGFB1 - DMSO	limma	0.0543589	0.121602	FALSE	no hit	7.88517
2638	SNX1	Q13596|Q13596-3	Isoform 3 of Sorting nexin-1 OS=Homo sapiens GN=SNX1|Sorting nexin-1 OS=Homo sapiens GN=SNX1 PE=1 SV=3	3	1	1	1	6	3	16	7.94039	-0.0983979	27.4443	-2.10329	0.054498	0.121867	-5.35816	0.391306	0.748107	1	TGFB1 - DMSO	limma	0.054498	0.121867	FALSE	no hit	7.94039
2639	CHD8	Q9HCK8|Q9HCK8-2	Chromodomain-helicase-DNA-binding protein 8 OS=Homo sapiens GN=CHD8 PE=1 SV=5|Isoform 2 of Chromodomain-helicase-DNA-binding protein 8 OS=Homo sapiens GN=CHD8	3	1	1	1	6	3	6	6.89639	0.115082	25.0997	2.10173	0.0546545	0.12217	-5.3608	0.391657	0.748276	1	TGFB1 - DMSO	limma	0.0546545	0.12217	FALSE	no hit	6.89639
2640	CDK4	P11802	Cyclin-dependent kinase 4 OS=Homo sapiens GN=CDK4 PE=1 SV=2	3	1	1	1	6	3	10	7.96747	-0.0967039	26.4469	-2.10137	0.0546905	0.122204	-5.36141	0.391738	0.748315	1	TGFB1 - DMSO	limma	0.0546905	0.122204	FALSE	no hit	7.96747
2641	METTL3	Q86U44	N6-adenosine-methyltransferase 70 kDa subunit OS=Homo sapiens GN=METTL3 PE=1 SV=2	3	1	1	1	6	3	11	7.37724	-0.0701929	26.4716	-2.10105	0.0547223	0.122211	-5.36195	0.391809	0.748349	1	TGFB1 - DMSO	limma	0.0547223	0.122211	FALSE	no hit	7.37724
2642	ELP6	Q0PNE2|Q0PNE2-2	Elongator complex protein 6 OS=Homo sapiens GN=ELP6 PE=1 SV=1|Isoform 2 of Elongator complex protein 6 OS=Homo sapiens GN=ELP6	3	1	1	1	6	3	4	7.21945	0.105193	24.8878	2.10093	0.0547349	0.122211	-5.36216	0.391837	0.748363	1	TGFB1 - DMSO	limma	0.0547349	0.122211	FALSE	no hit	7.21945
2643	SYNC	Q9H7C4|Q9H7C4-2	Syncoilin OS=Homo sapiens GN=SYNC PE=1 SV=3|Isoform 2 of Syncoilin OS=Homo sapiens GN=SYNC	3	1	1	1	6	3	9	7.1711	0.15807	25.8286	2.09647	0.0551856	0.123171	-5.36972	0.392844	0.748846	1	TGFB1 - DMSO	limma	0.0551856	0.123171	FALSE	no hit	7.1711
2644	KIF15	C9JKA9|Q9NS87|Q9NS87-2	Isoform 2 of Kinesin-like protein KIF15 OS=Homo sapiens GN=KIF15|Kinesin-like protein KIF15 OS=Homo sapiens GN=KIF15 PE=1 SV=1	3	1	1	1	6	3	12	7.23814	0.201648	26.5047	2.09497	0.0553372	0.123462	-5.37225	0.393181	0.749007	1	TGFB1 - DMSO	limma	0.0553372	0.123462	FALSE	no hit	7.23814
2645	MANEA	Q5SRI9	Glycoprotein endo-alpha-1,2-mannosidase OS=Homo sapiens GN=MANEA PE=1 SV=1	3	1	1	1	6	3	3	7.32251	-0.0815694	24.7091	-2.09444	0.0553911	0.123535	-5.37315	0.393301	0.749064	1	TGFB1 - DMSO	limma	0.0553911	0.123535	FALSE	no hit	7.32251
2646	FKBP1A	P62942	Peptidyl-prolyl cis-trans isomerase FKBP1A OS=Homo sapiens GN=FKBP1A PE=1 SV=2	3	1	1	1	6	3	4	8.05242	0.160555	25.252	2.09424	0.0554119	0.123535	-5.37349	0.393347	0.749086	1	TGFB1 - DMSO	limma	0.0554119	0.123535	FALSE	no hit	8.05242
2647	NDC80	O14777	Kinetochore protein NDC80 homolog OS=Homo sapiens GN=NDC80 PE=1 SV=1	3	1	1	1	6	3	17	7.62129	-0.116868	27.4248	-2.09372	0.0554642	0.123605	-5.37436	0.393463	0.749142	1	TGFB1 - DMSO	limma	0.0554642	0.123605	FALSE	no hit	7.62129
2648	ATP13A3	H7C1U7|Q9H7F0	Probable cation-transporting ATPase 13A3 (Fragment) OS=Homo sapiens GN=ATP13A3 PE=1 SV=1|Probable cation-transporting ATPase 13A3 OS=Homo sapiens GN=ATP13A3 PE=1 SV=4	3	1	1	1	6	3	6	7.21536	-0.102122	25.771	-2.09252	0.0555872	0.123833	-5.3764	0.393735	0.749272	1	TGFB1 - DMSO	limma	0.0555872	0.123833	FALSE	no hit	7.21536
2649	POC1B-GALNT4|GALNT4	F8VUJ3|Q8N4A0	Polypeptide N-acetylgalactosaminyltransferase OS=Homo sapiens GN=POC1B-GALNT4 PE=3 SV=1|Polypeptide N-acetylgalactosaminyltransferase 4 OS=Homo sapiens GN=GALNT4 PE=1 SV=2	2	1	NA	1	6	2	3	6.97733	-0.092887	24.5786	-2.09214	0.0556263	0.123873	-5.25284	0.393822	0.749313	1	TGFB1 - DMSO	limma	0.0556263	0.123873	FALSE	no hit	6.97733
2650	MAPK3	P27361	Mitogen-activated protein kinase 3 OS=Homo sapiens GN=MAPK3 PE=1 SV=4	3	1	1	1	6	3	12	8.44898	-0.10624	27.4131	-2.09147	0.0556946	0.123978	-5.37818	0.393973	0.749385	1	TGFB1 - DMSO	limma	0.0556946	0.123978	FALSE	no hit	8.44898
2651	PTPRA	P18433|P18433-2|P18433-3|P18433-4	Receptor-type tyrosine-protein phosphatase alpha OS=Homo sapiens GN=PTPRA PE=1 SV=2|Isoform 2 of Receptor-type tyrosine-protein phosphatase alpha OS=Homo sapiens GN=PTPRA|Isoform 3 of Receptor-type tyrosine-protein phosphatase alpha OS=Homo sapiens GN=PTPRA|Isoform 4 of Receptor-type tyrosine-protein phosphatase alpha OS=Homo sapiens GN=PTPRA	3	1	1	1	6	3	4	7.07114	-0.165413	25.1585	-2.09003	0.0558418	0.124259	-5.38061	0.394298	0.74954	1	TGFB1 - DMSO	limma	0.0558418	0.124259	FALSE	no hit	7.07114
2652	ZNF512	G3XAG1|Q96ME7|Q96ME7-2|Q96ME7-3	Isoform 2 of Zinc finger protein 512 OS=Homo sapiens GN=ZNF512|Isoform 3 of Zinc finger protein 512 OS=Homo sapiens GN=ZNF512|Zinc finger protein 512 OS=Homo sapiens GN=ZNF512 PE=1 SV=1|Zinc finger protein 512 OS=Homo sapiens GN=ZNF512 PE=1 SV=2	3	1	1	1	6	3	8	7.28898	-0.195118	25.7225	-2.08696	0.0561575	0.124871	-5.38581	0.394994	0.749871	1	TGFB1 - DMSO	limma	0.0561575	0.124871	FALSE	no hit	7.28898
2653	PTBP1	A0A0U1RRM4|A6NLN1|P26599|P26599-2|P26599-3	Isoform 2 of Polypyrimidine tract-binding protein 1 OS=Homo sapiens GN=PTBP1|Isoform 3 of Polypyrimidine tract-binding protein 1 OS=Homo sapiens GN=PTBP1|Polypyrimidine tract-binding protein 1 OS=Homo sapiens GN=PTBP1 PE=1 SV=1|Polypyrimidine tract binding protein 1, isoform CRA_b OS=Homo sapiens GN=PTBP1 PE=1 SV=4	3	1	1	1	6	3	14	8.46883	0.0821164	27.4421	2.08694	0.0561593	0.124871	-5.38584	0.394998	0.749873	1	TGFB1 - DMSO	limma	0.0561593	0.124871	FALSE	no hit	8.46883
2654	MAOB	P27338	Amine oxidase [flavin-containing] B OS=Homo sapiens GN=MAOB PE=1 SV=3	3	1	1	1	6	3	6	7.39339	-0.325175	25.9394	-2.08655	0.0561996	0.124914	-5.3865	0.395086	0.749915	1	TGFB1 - DMSO	limma	0.0561996	0.124914	FALSE	no hit	7.39339
2655	YWHAZ	P63104	14-3-3 protein zeta/delta OS=Homo sapiens GN=YWHAZ PE=1 SV=1	3	1	1	1	6	3	12	9.15966	-0.0844959	28.9473	-2.0856	0.0562973	0.125084	-5.3881	0.3953	0.750016	1	TGFB1 - DMSO	limma	0.0562973	0.125084	FALSE	no hit	9.15966
2656	CLASP2	E7ERI8|E7EW49|O75122-3	CLIP-associating protein 2 OS=Homo sapiens GN=CLASP2 PE=1 SV=1|CLIP-associating protein 2 OS=Homo sapiens GN=CLASP2 PE=1 SV=1|Isoform 3 of CLIP-associating protein 2 OS=Homo sapiens GN=CLASP2	3	1	1	1	6	3	14	7.46573	0.0753119	26.7544	2.08469	0.0563916	0.125246	-5.38964	0.395507	0.750114	1	TGFB1 - DMSO	limma	0.0563916	0.125246	FALSE	no hit	7.46573
2657	SMC3	Q9UQE7	Structural maintenance of chromosomes protein 3 OS=Homo sapiens GN=SMC3 PE=1 SV=2	3	1	1	1	6	3	49	8.18968	-0.0778188	29.5796	-2.0839	0.056473	0.12538	-5.39097	0.395686	0.750199	1	TGFB1 - DMSO	limma	0.056473	0.12538	FALSE	no hit	8.18968
2658	PI4KB	A0A0B4J1S8|Q9UBF8|Q9UBF8-2	Isoform 2 of Phosphatidylinositol 4-kinase beta OS=Homo sapiens GN=PI4KB|Phosphatidylinositol 4-kinase beta OS=Homo sapiens GN=PI4KB PE=1 SV=1	3	1	1	1	6	3	6	7.21773	-0.122208	25.0414	-2.08351	0.0565138	0.125398	-5.39163	0.395775	0.750241	1	TGFB1 - DMSO	limma	0.0565138	0.125398	FALSE	no hit	7.21773
2659	CRNKL1	Q5JY65|Q9BZJ0|Q9BZJ0-2|Q9BZJ0-3	Crooked neck-like protein 1 OS=Homo sapiens GN=CRNKL1 PE=1 SV=1|Crooked neck-like protein 1 OS=Homo sapiens GN=CRNKL1 PE=1 SV=4|Isoform 2 of Crooked neck-like protein 1 OS=Homo sapiens GN=CRNKL1|Isoform 3 of Crooked neck-like protein 1 OS=Homo sapiens GN=CRNKL1	3	1	1	1	6	3	8	7.56699	0.0750051	26.4069	2.08342	0.0565235	0.125398	-5.39179	0.395796	0.750251	1	TGFB1 - DMSO	limma	0.0565235	0.125398	FALSE	no hit	7.56699
2660	CCM2	A0A0A0MT72|E9PEC4|Q9BSQ5|Q9BSQ5-2|Q9BSQ5-4	Cerebral cavernous malformations 2 protein OS=Homo sapiens GN=CCM2 PE=1 SV=1|Isoform 2 of Cerebral cavernous malformations 2 protein OS=Homo sapiens GN=CCM2|Isoform 4 of Cerebral cavernous malformations 2 protein OS=Homo sapiens GN=CCM2	3	1	1	1	6	3	3	7.08855	-0.0874025	25.0693	-2.08272	0.0565956	0.12551	-5.39296	0.395954	0.750326	1	TGFB1 - DMSO	limma	0.0565956	0.12551	FALSE	no hit	7.08855
2661	UROS	P10746	Uroporphyrinogen-III synthase OS=Homo sapiens GN=UROS PE=1 SV=1	3	1	1	1	6	3	8	7.43096	-0.074343	25.9398	-2.08212	0.0566579	0.125601	-5.39397	0.39609	0.75039	1	TGFB1 - DMSO	limma	0.0566579	0.125601	FALSE	no hit	7.43096
2662	RBM25	P49756	RNA-binding protein 25 OS=Homo sapiens GN=RBM25 PE=1 SV=3	3	1	1	1	6	3	21	8.13898	-0.0964262	28.1509	-2.08025	0.0568522	0.125985	-5.39713	0.396514	0.750591	1	TGFB1 - DMSO	limma	0.0568522	0.125985	FALSE	no hit	8.13898
2663	NHP2	Q9NX24	H/ACA ribonucleoprotein complex subunit 2 OS=Homo sapiens GN=NHP2 PE=1 SV=1	3	1	1	1	6	3	4	7.76418	0.0763966	24.9762	2.07952	0.0569288	0.126107	-5.39837	0.39668	0.750669	1	TGFB1 - DMSO	limma	0.0569288	0.126107	FALSE	no hit	7.76418
2664	NUP98	P52948|P52948-5	Nuclear pore complex protein Nup98-Nup96 OS=Homo sapiens GN=NUP98 PE=1 SV=4|Isoform 5 of Nuclear pore complex protein Nup98-Nup96 OS=Homo sapiens GN=NUP98	3	1	1	1	6	3	28	8.12431	0.05767	28.3553	2.07805	0.0570821	0.126395	-5.40084	0.397014	0.750826	1	TGFB1 - DMSO	limma	0.0570821	0.126395	FALSE	no hit	8.12431
2665	ACTL6A	O96019	Actin-like protein 6A OS=Homo sapiens GN=ACTL6A PE=1 SV=1	3	1	1	1	6	3	10	8.25192	0.0871109	27.3279	2.07787	0.0571015	0.126395	-5.40115	0.397056	0.750846	1	TGFB1 - DMSO	limma	0.0571015	0.126395	FALSE	no hit	8.25192
2666	PGRMC1	O00264	Membrane-associated progesterone receptor component 1 OS=Homo sapiens GN=PGRMC1 PE=1 SV=3	3	1	1	1	6	3	7	8.22974	0.10358	26.1268	2.07628	0.0572675	0.126714	-5.40382	0.397416	0.751016	1	TGFB1 - DMSO	limma	0.0572675	0.126714	FALSE	no hit	8.22974
2667	HNRNPAB	Q99729-3	Isoform 3 of Heterogeneous nuclear ribonucleoprotein A/B OS=Homo sapiens GN=HNRNPAB	3	1	1	1	6	3	9	8.91081	0.0696172	27.7706	2.0752	0.0573811	0.126918	-5.40564	0.397662	0.751131	1	TGFB1 - DMSO	limma	0.0573811	0.126918	FALSE	no hit	8.91081
2668	CDKN2AIPNL	Q96HQ2|Q96HQ2-2	CDKN2AIP N-terminal-like protein OS=Homo sapiens GN=CDKN2AIPNL PE=1 SV=1|Isoform 2 of CDKN2AIP N-terminal-like protein OS=Homo sapiens GN=CDKN2AIPNL	3	1	1	1	6	3	2	7.70601	-0.180534	25.2396	-2.07488	0.0574144	0.126919	-5.40618	0.397734	0.751165	1	TGFB1 - DMSO	limma	0.0574144	0.126919	FALSE	no hit	7.70601
2669	SLC25A1	P53007	Tricarboxylate transport protein, mitochondrial OS=Homo sapiens GN=SLC25A1 PE=1 SV=2	3	1	1	1	6	3	10	8.55009	-0.0966671	27.4007	-2.07479	0.0574243	0.126919	-5.40634	0.397755	0.751175	1	TGFB1 - DMSO	limma	0.0574243	0.126919	FALSE	no hit	8.55009
2670	ANKHD1	Q8IWZ3|Q8IWZ3-4|Q8IWZ3-6	Ankyrin repeat and KH domain-containing protein 1 OS=Homo sapiens GN=ANKHD1 PE=1 SV=1|Isoform 4 of Ankyrin repeat and KH domain-containing protein 1 OS=Homo sapiens GN=ANKHD1|Isoform 6 of Ankyrin repeat and KH domain-containing protein 1 OS=Homo sapiens GN=ANKHD1	3	1	1	1	6	3	19	7.51273	-0.0915026	27.4084	-2.07367	0.057542	0.127103	-5.40822	0.39801	0.751295	1	TGFB1 - DMSO	limma	0.057542	0.127103	FALSE	no hit	7.51273
2671	ARHGAP22	Q7Z5H3|Q7Z5H3-2|Q7Z5H3-5	Rho GTPase-activating protein 22 OS=Homo sapiens GN=ARHGAP22 PE=1 SV=1|Isoform 2 of Rho GTPase-activating protein 22 OS=Homo sapiens GN=ARHGAP22|Isoform 5 of Rho GTPase-activating protein 22 OS=Homo sapiens GN=ARHGAP22	3	1	1	1	6	3	6	7.3111	-0.106943	25.9594	-2.07353	0.0575566	0.127103	-5.40845	0.398041	0.75131	1	TGFB1 - DMSO	limma	0.0575566	0.127103	FALSE	no hit	7.3111
2672	PRRC2C	E7EPN9|Q9Y520|Q9Y520-4|Q9Y520-5|Q9Y520-7	Protein PRRC2C OS=Homo sapiens GN=PRRC2C PE=1 SV=1|Protein PRRC2C OS=Homo sapiens GN=PRRC2C PE=1 SV=4|Isoform 4 of Protein PRRC2C OS=Homo sapiens GN=PRRC2C|Isoform 5 of Protein PRRC2C OS=Homo sapiens GN=PRRC2C|Isoform 7 of Protein PRRC2C OS=Homo sapiens GN=PRRC2C	3	1	1	1	6	3	54	7.85391	-0.158653	29.0752	-2.07338	0.0575723	0.127103	-5.4087	0.398075	0.751325	1	TGFB1 - DMSO	limma	0.0575723	0.127103	FALSE	no hit	7.85391
2673	PDS5B	Q9NTI5|Q9NTI5-2	Isoform 2 of Sister chromatid cohesion protein PDS5 homolog B OS=Homo sapiens GN=PDS5B|Sister chromatid cohesion protein PDS5 homolog B OS=Homo sapiens GN=PDS5B PE=1 SV=1	3	1	1	1	6	3	19	7.96221	0.061144	28.0602	2.07175	0.057745	0.127437	-5.41146	0.398447	0.7515	1	TGFB1 - DMSO	limma	0.057745	0.127437	FALSE	no hit	7.96221
2674	SNX17	Q15036	Sorting nexin-17 OS=Homo sapiens GN=SNX17 PE=1 SV=1	3	1	1	1	6	3	9	7.56811	0.0978546	26.9176	2.06962	0.057971	0.127887	-5.41505	0.398933	0.751728	1	TGFB1 - DMSO	limma	0.057971	0.127887	FALSE	no hit	7.56811
2675	CSPG4	Q6UVK1	Chondroitin sulfate proteoglycan 4 OS=Homo sapiens GN=CSPG4 PE=1 SV=2	3	1	1	1	6	3	48	8.23145	-0.138497	28.0934	-2.0675	0.0581963	0.128337	-5.41862	0.399416	0.751953	1	TGFB1 - DMSO	limma	0.0581963	0.128337	FALSE	no hit	8.23145
2676	PLIN3	O60664|O60664-3	Isoform 3 of Perilipin-3 OS=Homo sapiens GN=PLIN3|Perilipin-3 OS=Homo sapiens GN=PLIN3 PE=1 SV=3	3	1	1	1	6	3	21	8.92814	-0.237815	28.8863	-2.06414	0.0585552	0.129034	-5.42426	0.400183	0.752311	1	TGFB1 - DMSO	limma	0.0585552	0.129034	FALSE	no hit	8.92814
2677	HINT3	Q9NQE9	Histidine triad nucleotide-binding protein 3 OS=Homo sapiens GN=HINT3 PE=1 SV=1	3	1	1	1	6	3	5	7.21463	-0.0854095	25.057	-2.06413	0.0585562	0.129034	-5.42428	0.400185	0.752312	1	TGFB1 - DMSO	limma	0.0585562	0.129034	FALSE	no hit	7.21463
2678	KCTD5	H3BSS5|Q9NXV2	BTB/POZ domain-containing protein KCTD5 OS=Homo sapiens GN=KCTD5 PE=1 SV=1	3	1	1	1	6	3	4	7.05223	0.474517	25.1082	2.06314	0.0586621	0.129193	-5.42594	0.400411	0.752417	1	TGFB1 - DMSO	limma	0.0586621	0.129193	FALSE	no hit	7.05223
2679	POLR3D	P05423	DNA-directed RNA polymerase III subunit RPC4 OS=Homo sapiens GN=POLR3D PE=1 SV=2	2	NA	1	1	6	2	4	6.89262	0.210781	23.773	2.06278	0.0587005	0.129193	-4.43395	0.400492	0.752455	1	TGFB1 - DMSO	limma	0.0587005	0.129193	FALSE	no hit	6.89262
2680	RGL2	O15211	Ral guanine nucleotide dissociation stimulator-like 2 OS=Homo sapiens GN=RGL2 PE=1 SV=1	3	1	1	1	6	3	3	6.99644	-0.0748093	24.9315	-2.06277	0.058702	0.129193	-5.42656	0.400495	0.752456	1	TGFB1 - DMSO	limma	0.058702	0.129193	FALSE	no hit	6.99644
2681	EIF2AK3	C9J185|E7ER02|Q9NZJ5	Eukaryotic translation initiation factor 2-alpha kinase 3 (Fragment) OS=Homo sapiens GN=EIF2AK3 PE=1 SV=1|Eukaryotic translation initiation factor 2-alpha kinase 3 OS=Homo sapiens GN=EIF2AK3 PE=1 SV=1|Eukaryotic translation initiation factor 2-alpha kinase 3 OS=Homo sapiens GN=EIF2AK3 PE=1 SV=3	3	1	1	1	6	3	4	6.89418	0.0761657	24.8844	2.06264	0.0587161	0.129193	-5.42678	0.400525	0.75247	1	TGFB1 - DMSO	limma	0.0587161	0.129193	FALSE	no hit	6.89418
2682	HDAC1	Q13547	Histone deacetylase 1 OS=Homo sapiens GN=HDAC1 PE=1 SV=1	3	1	1	1	6	3	9	7.83478	-0.118838	26.9546	-2.06075	0.0589185	0.12959	-5.42994	0.400955	0.75267	1	TGFB1 - DMSO	limma	0.0589185	0.12959	FALSE	no hit	7.83478
2683	UQCC1	B1AKV3|B1AKV6|Q9NVA1	Ubiquinol-cytochrome-c reductase complex assembly factor 1 (Fragment) OS=Homo sapiens GN=UQCC1 PE=1 SV=1|Ubiquinol-cytochrome-c reductase complex assembly factor 1 (Fragment) OS=Homo sapiens GN=UQCC1 PE=1 SV=1|Ubiquinol-cytochrome-c reductase complex assembly factor 1 OS=Homo sapiens GN=UQCC1 PE=1 SV=3	2	NA	1	1	6	2	3	7.21018	-0.240549	24.1069	-2.06	0.0589993	0.129675	-4.43845	0.401127	0.75275	1	TGFB1 - DMSO	limma	0.0589993	0.129675	FALSE	no hit	7.21018
2684	GSPT1	P15170-2|P15170-3	Isoform 2 of Eukaryotic peptide chain release factor GTP-binding subunit ERF3A OS=Homo sapiens GN=GSPT1|Isoform 3 of Eukaryotic peptide chain release factor GTP-binding subunit ERF3A OS=Homo sapiens GN=GSPT1	3	1	1	1	6	3	13	8.49465	0.075802	27.7726	2.05999	0.059001	0.129675	-5.43123	0.40113	0.752751	1	TGFB1 - DMSO	limma	0.059001	0.129675	FALSE	no hit	8.49465
2685	C1GALT1C1	Q96EU7	C1GALT1-specific chaperone 1 OS=Homo sapiens GN=C1GALT1C1 PE=1 SV=1	3	1	1	1	6	3	4	7.2759	0.111753	25.3845	2.05831	0.0591822	0.130025	-5.43405	0.401514	0.752929	1	TGFB1 - DMSO	limma	0.0591822	0.130025	FALSE	no hit	7.2759
2686	ATL3	F5H6I7|Q6DD88	Atlastin-3 OS=Homo sapiens GN=ATL3 PE=1 SV=1|Atlastin-3 OS=Homo sapiens GN=ATL3 PE=1 SV=1	3	1	1	1	6	3	20	8.7217	-0.0954971	28.4912	-2.05807	0.0592079	0.130033	-5.43444	0.401568	0.752954	1	TGFB1 - DMSO	limma	0.0592079	0.130033	FALSE	no hit	8.7217
2687	GPCPD1	Q9NPB8	Glycerophosphocholine phosphodiesterase GPCPD1 OS=Homo sapiens GN=GPCPD1 PE=1 SV=2	3	1	1	1	6	3	3	6.92624	0.143093	24.6142	2.05679	0.0593464	0.130288	-5.43659	0.401861	0.75309	1	TGFB1 - DMSO	limma	0.0593464	0.130288	FALSE	no hit	6.92624
2688	RNF20	Q5VTR2	E3 ubiquitin-protein ligase BRE1A OS=Homo sapiens GN=RNF20 PE=1 SV=2	3	1	1	1	6	3	20	7.66842	0.0752161	27.5608	2.05639	0.0593908	0.130291	-5.43727	0.401954	0.753133	1	TGFB1 - DMSO	limma	0.0593908	0.130291	FALSE	no hit	7.66842
2689	SZRD1	Q7Z422|Q7Z422-2|Q7Z422-3|Q7Z422-4|Q7Z422-5	SUZ domain-containing protein 1 OS=Homo sapiens GN=SZRD1 PE=1 SV=1|Isoform 2 of SUZ domain-containing protein 1 OS=Homo sapiens GN=SZRD1|Isoform 3 of SUZ domain-containing protein 1 OS=Homo sapiens GN=SZRD1|Isoform 4 of SUZ domain-containing protein 1 OS=Homo sapiens GN=SZRD1|Isoform 5 of SUZ domain-containing protein 1 OS=Homo sapiens GN=SZRD1	3	1	1	1	6	3	4	6.98817	-0.311907	24.4809	-2.05638	0.0593916	0.130291	-5.43729	0.401956	0.753134	1	TGFB1 - DMSO	limma	0.0593916	0.130291	FALSE	no hit	6.98817
2690	RAB24	F8W8H5|Q969Q5	Ras-related protein Rab-24 OS=Homo sapiens GN=RAB24 PE=1 SV=1|Ras-related protein Rab-24 OS=Homo sapiens GN=RAB24 PE=1 SV=1	3	1	1	1	6	3	7	7.40271	0.0600683	25.4554	2.05596	0.0594371	0.130342	-5.43799	0.402052	0.753178	1	TGFB1 - DMSO	limma	0.0594371	0.130342	FALSE	no hit	7.40271
2691	COPS5	Q92905	COP9 signalosome complex subunit 5 OS=Homo sapiens GN=COPS5 PE=1 SV=4	3	1	1	1	6	3	12	8.19329	0.0623256	27.4841	2.05411	0.0596382	0.130734	-5.44109	0.402476	0.753374	1	TGFB1 - DMSO	limma	0.0596382	0.130734	FALSE	no hit	8.19329
2692	LAMTOR1	F5GX19|F5H3Y3|F5H479|H0YFI1|Q6IAA8	Ragulator complex protein LAMTOR1 OS=Homo sapiens GN=LAMTOR1 PE=1 SV=1|Ragulator complex protein LAMTOR1 OS=Homo sapiens GN=LAMTOR1 PE=1 SV=1|Ragulator complex protein LAMTOR1 OS=Homo sapiens GN=LAMTOR1 PE=1 SV=1|Ragulator complex protein LAMTOR1 (Fragment) OS=Homo sapiens GN=LAMTOR1 PE=1 SV=1|Ragulator complex protein LAMTOR1 OS=Homo sapiens GN=LAMTOR1 PE=1 SV=2	3	1	1	1	6	3	4	7.5341	-0.149767	24.4737	-2.05326	0.0597303	0.130855	-5.44251	0.402669	0.753463	1	TGFB1 - DMSO	limma	0.0597303	0.130855	FALSE	no hit	7.5341
2693	NBR1	B7Z5R6|Q14596|Q14596-2	Isoform 2 of Next to BRCA1 gene 1 protein OS=Homo sapiens GN=NBR1|Next to BRCA1 gene 1 protein OS=Homo sapiens GN=NBR1 PE=1 SV=1|Next to BRCA1 gene 1 protein OS=Homo sapiens GN=NBR1 PE=1 SV=3	3	1	1	1	6	3	8	7.34384	0.102177	25.6959	2.05314	0.0597434	0.130855	-5.44271	0.402697	0.753476	1	TGFB1 - DMSO	limma	0.0597434	0.130855	FALSE	no hit	7.34384
2695	NECAP2	Q9NVZ3|Q9NVZ3-2	Adaptin ear-binding coat-associated protein 2 OS=Homo sapiens GN=NECAP2 PE=1 SV=1|Isoform 2 of Adaptin ear-binding coat-associated protein 2 OS=Homo sapiens GN=NECAP2	3	1	1	1	6	3	11	7.97307	-0.0659762	26.9911	-2.05266	0.0597958	0.130885	-5.44351	0.402806	0.753527	1	TGFB1 - DMSO	limma	0.0597958	0.130885	FALSE	no hit	7.97307
2696	ECD	O95905|O95905-3	Protein ecdysoneless homolog OS=Homo sapiens GN=ECD PE=1 SV=1|Isoform 3 of Protein ecdysoneless homolog OS=Homo sapiens GN=ECD	3	1	1	1	6	3	4	7.45149	0.105293	25.8556	2.04913	0.0601829	0.131684	-5.44943	0.403617	0.7539	1	TGFB1 - DMSO	limma	0.0601829	0.131684	FALSE	no hit	7.45149
2697	CKS1B	P61024|Q5T179	Cyclin-dependent kinases regulatory subunit 1 OS=Homo sapiens GN=CKS1B PE=1 SV=1|Cyclin-dependent kinases regulatory subunit OS=Homo sapiens GN=CKS1B PE=1 SV=1	2	1	NA	1	6	2	3	7.36648	0.112366	25.8192	2.04855	0.0602472	0.131768	-5.3261	0.403751	0.753961	1	TGFB1 - DMSO	limma	0.0602472	0.131768	FALSE	no hit	7.36648
2698	COMMD6	B0QZ40|Q7Z4G1|Q7Z4G1-2	COMM domain-containing protein 6 OS=Homo sapiens GN=COMMD6 PE=1 SV=1|Isoform 2 of COMM domain-containing protein 6 OS=Homo sapiens GN=COMMD6	3	1	1	1	6	3	4	7.76331	0.076742	24.843	2.04837	0.0602662	0.131768	-5.4507	0.403791	0.75398	1	TGFB1 - DMSO	limma	0.0602662	0.131768	FALSE	no hit	7.76331
2699	SMARCA1	A0A0A0MRP6|B7ZLQ5	Probable global transcription activator SNF2L1 OS=Homo sapiens GN=SMARCA1 PE=1 SV=1	3	1	1	1	6	3	10	7.6679	-0.0830485	26.9142	-2.04773	0.0603373	0.131875	-5.45178	0.403939	0.754048	1	TGFB1 - DMSO	limma	0.0603373	0.131875	FALSE	no hit	7.6679
2700	TWF1	Q12792	Twinfilin-1 OS=Homo sapiens GN=TWF1 PE=1 SV=3	3	1	1	1	6	3	11	8.49856	0.0819138	27.6128	2.04703	0.0604143	0.131981	-5.45295	0.4041	0.754121	1	TGFB1 - DMSO	limma	0.0604143	0.131981	FALSE	no hit	8.49856
2701	PSMC6	A0A087X2I1|P62333	26S protease regulatory subunit 10B OS=Homo sapiens GN=PSMC6 PE=1 SV=1|26S protease regulatory subunit 10B OS=Homo sapiens GN=PSMC6 PE=1 SV=1	3	1	1	1	6	3	22	8.74329	0.0582342	28.6715	2.04681	0.060438	0.131981	-5.45331	0.404149	0.754144	1	TGFB1 - DMSO	limma	0.060438	0.131981	FALSE	no hit	8.74329
2702	NDUFB7	P17568	NADH dehydrogenase [ubiquinone] 1 beta subcomplex subunit 7 OS=Homo sapiens GN=NDUFB7 PE=1 SV=4	3	1	1	1	6	3	7	7.88617	-0.12548	26.3747	-2.04668	0.0604528	0.131981	-5.45353	0.40418	0.754158	1	TGFB1 - DMSO	limma	0.0604528	0.131981	FALSE	no hit	7.88617
2703	TUSC3	A0A0A0MTC2|D6RA37|D6RDV0|D6RIY7|Q13454|Q13454-2	Isoform 2 of Tumor suppressor candidate 3 OS=Homo sapiens GN=TUSC3|Tumor suppressor candidate 3 (Fragment) OS=Homo sapiens GN=TUSC3 PE=1 SV=1|Tumor suppressor candidate 3 OS=Homo sapiens GN=TUSC3 PE=1 SV=1	3	1	1	1	6	3	5	7.64018	0.094548	26.2087	2.04633	0.0604911	0.132015	-5.45411	0.40426	0.754195	1	TGFB1 - DMSO	limma	0.0604911	0.132015	FALSE	no hit	7.64018
2704	WDR62	O43379|O43379-4	WD repeat-containing protein 62 OS=Homo sapiens GN=WDR62 PE=1 SV=4|Isoform 4 of WD repeat-containing protein 62 OS=Homo sapiens GN=WDR62	3	1	1	1	6	3	6	7.16213	-0.131227	25.5168	-2.04521	0.0606153	0.132237	-5.45599	0.404518	0.754313	1	TGFB1 - DMSO	limma	0.0606153	0.132237	FALSE	no hit	7.16213
2705	PLK1	P53350	Serine/threonine-protein kinase PLK1 OS=Homo sapiens GN=PLK1 PE=1 SV=1	3	1	1	1	6	3	7	7.21532	0.169409	26.4384	2.04291	0.0608694	0.132743	-5.45983	0.405045	0.754554	1	TGFB1 - DMSO	limma	0.0608694	0.132743	FALSE	no hit	7.21532
2706	TMED1	Q13445	Transmembrane emp24 domain-containing protein 1 OS=Homo sapiens GN=TMED1 PE=1 SV=1	3	1	1	1	6	3	7	7.9364	0.0585178	26.2377	2.04182	0.0609905	0.132958	-5.46165	0.405296	0.754669	1	TGFB1 - DMSO	limma	0.0609905	0.132958	FALSE	no hit	7.9364
2707	TMUB1	C9JCW7|C9JE12|Q9BVT8	Transmembrane and ubiquitin-like domain-containing protein 1 (Fragment) OS=Homo sapiens GN=TMUB1 PE=1 SV=7|Transmembrane and ubiquitin-like domain-containing protein 1 (Fragment) OS=Homo sapiens GN=TMUB1 PE=1 SV=1|Transmembrane and ubiquitin-like domain-containing protein 1 OS=Homo sapiens GN=TMUB1 PE=1 SV=1	2	1	NA	1	6	2	2	6.84982	0.123355	23.1287	2.04012	0.0611804	0.133313	-5.34017	0.405688	0.754848	1	TGFB1 - DMSO	limma	0.0611804	0.133313	FALSE	no hit	6.84982
2708	CUTA	O60888|O60888-2|O60888-3	Protein CutA OS=Homo sapiens GN=CUTA PE=1 SV=2|Isoform A of Protein CutA OS=Homo sapiens GN=CUTA|Isoform C of Protein CutA OS=Homo sapiens GN=CUTA	3	1	1	1	6	3	4	7.835	-0.109685	26.0622	-2.03995	0.0611989	0.133313	-5.46477	0.405726	0.754865	1	TGFB1 - DMSO	limma	0.0611989	0.133313	FALSE	no hit	7.835
2709	RTN3	O95197|O95197-2|O95197-7	Reticulon-3 OS=Homo sapiens GN=RTN3 PE=1 SV=2|Isoform 2 of Reticulon-3 OS=Homo sapiens GN=RTN3|Isoform 7 of Reticulon-3 OS=Homo sapiens GN=RTN3	3	1	1	1	6	3	8	7.87553	-0.121239	26.8815	-2.03884	0.0613232	0.133535	-5.46663	0.405983	0.754982	1	TGFB1 - DMSO	limma	0.0613232	0.133535	FALSE	no hit	7.87553
2710	DAP3	P51398	28S ribosomal protein S29, mitochondrial OS=Homo sapiens GN=DAP3 PE=1 SV=1	3	1	1	1	6	3	9	7.76248	-0.0810865	26.6238	-2.03813	0.0614022	0.133657	-5.46781	0.406145	0.755056	1	TGFB1 - DMSO	limma	0.0614022	0.133657	FALSE	no hit	7.76248
2711	DDX27	B7Z6D5|Q96GQ7	Probable ATP-dependent RNA helicase DDX27 OS=Homo sapiens GN=DDX27 PE=1 SV=1|Probable ATP-dependent RNA helicase DDX27 OS=Homo sapiens GN=DDX27 PE=1 SV=2	3	1	1	1	6	3	22	8.00935	0.0793258	28.0141	2.0356	0.061686	0.134226	-5.47204	0.406728	0.755322	1	TGFB1 - DMSO	limma	0.061686	0.134226	FALSE	no hit	8.00935
2712	CRAT	P43155|P43155-2	Carnitine O-acetyltransferase OS=Homo sapiens GN=CRAT PE=1 SV=5|Isoform 2 of Carnitine O-acetyltransferase OS=Homo sapiens GN=CRAT	3	1	1	1	6	3	9	7.69442	-0.12387	26.7863	-2.03412	0.0618526	0.134539	-5.47451	0.40707	0.755477	1	TGFB1 - DMSO	limma	0.0618526	0.134539	FALSE	no hit	7.69442
2713	EFR3A	Q14156|Q14156-2|Q14156-3	Isoform 2 of Protein EFR3 homolog A OS=Homo sapiens GN=EFR3A|Isoform 3 of Protein EFR3 homolog A OS=Homo sapiens GN=EFR3A|Protein EFR3 homolog A OS=Homo sapiens GN=EFR3A PE=1 SV=2	3	1	1	1	6	3	5	7.38759	-0.105036	26.0264	-2.03367	0.0619038	0.1346	-5.47526	0.407175	0.755524	1	TGFB1 - DMSO	limma	0.0619038	0.1346	FALSE	no hit	7.38759
2714	HMGCS1	Q01581	Hydroxymethylglutaryl-CoA synthase, cytoplasmic OS=Homo sapiens GN=HMGCS1 PE=1 SV=2	3	1	1	1	6	3	20	8.55459	-0.0798758	28.5253	-2.03288	0.0619929	0.13472	-5.47658	0.407357	0.755607	1	TGFB1 - DMSO	limma	0.0619929	0.13472	FALSE	no hit	8.55459
2715	WIPI1	G5EA37|Q5MNZ9|Q5MNZ9-2	Isoform 2 of WD repeat domain phosphoinositide-interacting protein 1 OS=Homo sapiens GN=WIPI1|WD repeat domain phosphoinositide-interacting protein 1 OS=Homo sapiens GN=WIPI1 PE=1 SV=1|WD repeat domain phosphoinositide-interacting protein 1 OS=Homo sapiens GN=WIPI1 PE=1 SV=3	3	1	1	1	6	3	3	7.36342	-0.117175	25.2523	-2.03277	0.0620048	0.13472	-5.47676	0.407381	0.755618	1	TGFB1 - DMSO	limma	0.0620048	0.13472	FALSE	no hit	7.36342
2716	SIN3A	Q96ST3	Paired amphipathic helix protein Sin3a OS=Homo sapiens GN=SIN3A PE=1 SV=2	3	1	1	1	6	3	11	7.53021	-0.0552116	27.0803	-2.03155	0.0621429	0.134971	-5.47879	0.407663	0.755746	1	TGFB1 - DMSO	limma	0.0621429	0.134971	FALSE	no hit	7.53021
2717	SRSF6	Q13247|Q13247-3	Serine/arginine-rich splicing factor 6 OS=Homo sapiens GN=SRSF6 PE=1 SV=2|Isoform SRP55-3 of Serine/arginine-rich splicing factor 6 OS=Homo sapiens GN=SRSF6	3	1	1	1	6	3	10	8.48611	0.0764389	27.7225	2.03108	0.0621957	0.135032	-5.47957	0.407771	0.755794	1	TGFB1 - DMSO	limma	0.0621957	0.135032	FALSE	no hit	8.48611
2718	TBCEL	Q5QJ74	Tubulin-specific chaperone cofactor E-like protein OS=Homo sapiens GN=TBCEL PE=1 SV=2	3	1	1	1	6	3	7	7.40422	0.0885082	26.1076	2.0309	0.0622168	0.135032	-5.47988	0.407814	0.755814	1	TGFB1 - DMSO	limma	0.0622168	0.135032	FALSE	no hit	7.40422
2719	FAM120B	A0A0D9SEJ5|F5GY05|Q96EK7	Constitutive coactivator of peroxisome proliferator-activated receptor gamma OS=Homo sapiens GN=FAM120B PE=1 SV=1	3	1	1	1	6	3	9	7.41976	-0.152975	25.9579	-2.0306	0.0622498	0.135054	-5.48037	0.407881	0.755844	1	TGFB1 - DMSO	limma	0.0622498	0.135054	FALSE	no hit	7.41976
2720	GLYR1	Q49A26|Q49A26-3	Isoform 3 of Putative oxidoreductase GLYR1 OS=Homo sapiens GN=GLYR1|Putative oxidoreductase GLYR1 OS=Homo sapiens GN=GLYR1 PE=1 SV=3	3	1	1	1	6	3	6	7.48221	-0.127112	26.0288	-2.02689	0.062672	0.135898	-5.48655	0.408739	0.756232	1	TGFB1 - DMSO	limma	0.062672	0.135898	FALSE	no hit	7.48221
2721	AHCYL1	O43865	Adenosylhomocysteinase 2 OS=Homo sapiens GN=AHCYL1 PE=1 SV=2	3	1	1	1	6	3	12	8.10328	0.0989061	27.7525	2.02678	0.0626848	0.135898	-5.48674	0.408765	0.756244	1	TGFB1 - DMSO	limma	0.0626848	0.135898	FALSE	no hit	8.10328
2722	GNB1	P62873|P62873-2	Guanine nucleotide-binding protein G(I)/G(S)/G(T) subunit beta-1 OS=Homo sapiens GN=GNB1 PE=1 SV=3|Isoform 2 of Guanine nucleotide-binding protein G(I)/G(S)/G(T) subunit beta-1 OS=Homo sapiens GN=GNB1	3	1	1	1	6	3	7	8.81375	-0.10691	26.7084	-2.02581	0.0627951	0.136087	-5.48834	0.408989	0.756344	1	TGFB1 - DMSO	limma	0.0627951	0.136087	FALSE	no hit	8.81375
2723	TRIM41	H0Y9T3|Q8WV44|Q8WV44-2|Q8WV44-4	E3 ubiquitin-protein ligase TRIM41 (Fragment) OS=Homo sapiens GN=TRIM41 PE=1 SV=1|E3 ubiquitin-protein ligase TRIM41 OS=Homo sapiens GN=TRIM41 PE=1 SV=3|Isoform 2 of E3 ubiquitin-protein ligase TRIM41 OS=Homo sapiens GN=TRIM41|Isoform 4 of E3 ubiquitin-protein ligase TRIM41 OS=Homo sapiens GN=TRIM41	2	1	NA	1	6	2	2	7.05448	0.0863348	23.9788	2.02552	0.062828	0.136108	-5.36446	0.409055	0.756374	1	TGFB1 - DMSO	limma	0.062828	0.136108	FALSE	no hit	7.05448
2724	TTC7B	Q86TV6|Q86TV6-2	Tetratricopeptide repeat protein 7B OS=Homo sapiens GN=TTC7B PE=1 SV=3|Isoform 2 of Tetratricopeptide repeat protein 7B OS=Homo sapiens GN=TTC7B	3	1	1	1	6	3	3	7.09189	-0.0937501	25.049	-2.02525	0.0628597	0.136108	-5.48929	0.409119	0.756403	1	TGFB1 - DMSO	limma	0.0628597	0.136108	FALSE	no hit	7.09189
2725	HDGF	P51858	Hepatoma-derived growth factor OS=Homo sapiens GN=HDGF PE=1 SV=1	3	1	1	1	6	3	17	8.23646	-0.170322	28.0681	-2.02512	0.0628743	0.136108	-5.4895	0.409149	0.756417	1	TGFB1 - DMSO	limma	0.0628743	0.136108	FALSE	no hit	8.23646
2726	TNFRSF11B	O00300	Tumor necrosis factor receptor superfamily member 11B OS=Homo sapiens GN=TNFRSF11B PE=1 SV=3	2	NA	1	1	6	2	4	6.84721	-0.518528	25.4525	-2.02476	0.0629149	0.136146	-4.49535	0.409231	0.756454	1	TGFB1 - DMSO	limma	0.0629149	0.136146	FALSE	no hit	6.84721
2727	FLII	Q13045|Q13045-2	Protein flightless-1 homolog OS=Homo sapiens GN=FLII PE=1 SV=2|Isoform 2 of Protein flightless-1 homolog OS=Homo sapiens GN=FLII	3	1	1	1	6	3	40	8.44145	-0.0751425	29.1471	-2.02403	0.0629986	0.136235	-5.4913	0.4094	0.75653	1	TGFB1 - DMSO	limma	0.0629986	0.136235	FALSE	no hit	8.44145
2728	TIAL1	Q01085-2	Isoform 2 of Nucleolysin TIAR OS=Homo sapiens GN=TIAL1	3	1	1	1	6	3	8	8.06631	0.100372	26.9375	2.024	0.0630018	0.136235	-5.49135	0.409407	0.756533	1	TGFB1 - DMSO	limma	0.0630018	0.136235	FALSE	no hit	8.06631
2729	NSUN5	Q96P11|Q96P11-2|Q96P11-4|Q96P11-5	Isoform 2 of Probable 28S rRNA (cytosine-C(5))-methyltransferase OS=Homo sapiens GN=NSUN5|Isoform 4 of Probable 28S rRNA (cytosine-C(5))-methyltransferase OS=Homo sapiens GN=NSUN5|Isoform 5 of Probable 28S rRNA (cytosine-C(5))-methyltransferase OS=Homo sapiens GN=NSUN5|Probable 28S rRNA (cytosine-C(5))-methyltransferase OS=Homo sapiens GN=NSUN5 PE=1 SV=2	3	1	1	1	6	3	4	6.88601	0.306886	24.6296	2.02353	0.0630563	0.136302	-5.49214	0.409517	0.756582	1	TGFB1 - DMSO	limma	0.0630563	0.136302	FALSE	no hit	6.88601
2730	KCTD9	Q7L273	BTB/POZ domain-containing protein KCTD9 OS=Homo sapiens GN=KCTD9 PE=1 SV=1	3	1	1	1	6	3	4	7.30891	-0.121356	25.7826	-2.02261	0.0631613	0.136479	-5.49366	0.409729	0.756677	1	TGFB1 - DMSO	limma	0.0631613	0.136479	FALSE	no hit	7.30891
2731	TCP1	F5H136|P17987	T-complex protein 1 subunit alpha (Fragment) OS=Homo sapiens GN=TCP1 PE=1 SV=1|T-complex protein 1 subunit alpha OS=Homo sapiens GN=TCP1 PE=1 SV=1	3	1	1	1	6	3	27	9.09352	0.0560555	29.3933	2.01986	0.0634781	0.137103	-5.49824	0.410366	0.756963	1	TGFB1 - DMSO	limma	0.0634781	0.137103	FALSE	no hit	9.09352
2732	SFPQ	P23246	Splicing factor, proline- and glutamine-rich OS=Homo sapiens GN=SFPQ PE=1 SV=2	3	1	1	1	6	3	26	9.01941	-0.0651955	29.241	-2.01937	0.063535	0.137103	-5.49905	0.41048	0.757015	1	TGFB1 - DMSO	limma	0.063535	0.137103	FALSE	no hit	9.01941
2733	ATG9A	Q7Z3C6|Q7Z3C6-2	Autophagy-related protein 9A OS=Homo sapiens GN=ATG9A PE=1 SV=3|Isoform 2 of Autophagy-related protein 9A OS=Homo sapiens GN=ATG9A	3	1	1	1	6	3	5	7.18453	0.0861688	25.1948	2.01913	0.0635627	0.137103	-5.49945	0.410536	0.75704	1	TGFB1 - DMSO	limma	0.0635627	0.137103	FALSE	no hit	7.18453
2734	IARS2	Q9NSE4	Isoleucine--tRNA ligase, mitochondrial OS=Homo sapiens GN=IARS2 PE=1 SV=2	3	1	1	1	6	3	21	8.18262	-0.0919818	28.1404	-2.01913	0.0635628	0.137103	-5.49945	0.410536	0.75704	1	TGFB1 - DMSO	limma	0.0635628	0.137103	FALSE	no hit	8.18262
2735	EIF3L	B0QY89|Q9Y262	Eukaryotic translation initiation factor 3 subunit L OS=Homo sapiens GN=EIF3L PE=1 SV=1	3	1	1	1	6	3	21	8.76758	0.0679514	28.5032	2.0191	0.0635663	0.137103	-5.4995	0.410543	0.757043	1	TGFB1 - DMSO	limma	0.0635663	0.137103	FALSE	no hit	8.76758
2736	POFUT2	Q9Y2G5	GDP-fucose protein O-fucosyltransferase 2 OS=Homo sapiens GN=POFUT2 PE=1 SV=3	3	1	1	1	6	3	7	7.78552	0.103625	26.6882	2.01819	0.0636711	0.13724	-5.50101	0.410753	0.757137	1	TGFB1 - DMSO	limma	0.0636711	0.13724	FALSE	no hit	7.78552
2737	CHRM2	P08172	Muscarinic acetylcholine receptor M2 OS=Homo sapiens GN=CHRM2 PE=1 SV=1	3	1	1	1	6	3	2	6.99098	-0.0920795	24.8149	-2.01814	0.0636766	0.13724	-5.50109	0.410764	0.757142	1	TGFB1 - DMSO	limma	0.0636766	0.13724	FALSE	no hit	6.99098
2738	ELP2	Q6IA86|Q6IA86-2|Q6IA86-3|Q6IA86-5|Q6IA86-6|Q6IA86-7	Elongator complex protein 2 OS=Homo sapiens GN=ELP2 PE=1 SV=2|Isoform 2 of Elongator complex protein 2 OS=Homo sapiens GN=ELP2|Isoform 3 of Elongator complex protein 2 OS=Homo sapiens GN=ELP2|Isoform 5 of Elongator complex protein 2 OS=Homo sapiens GN=ELP2|Isoform 6 of Elongator complex protein 2 OS=Homo sapiens GN=ELP2|Isoform 7 of Elongator complex protein 2 OS=Homo sapiens GN=ELP2	3	1	1	1	6	3	12	7.71303	0.0945231	27.0443	2.01795	0.0636993	0.13724	-5.50141	0.41081	0.757162	1	TGFB1 - DMSO	limma	0.0636993	0.13724	FALSE	no hit	7.71303
2739	PXN	F5GZ78|P49023|P49023-2|P49023-3	Paxillin OS=Homo sapiens GN=PXN PE=1 SV=1|Paxillin OS=Homo sapiens GN=PXN PE=1 SV=3|Isoform Alpha of Paxillin OS=Homo sapiens GN=PXN|Isoform Gamma of Paxillin OS=Homo sapiens GN=PXN	3	1	1	1	6	3	17	8.23668	0.147093	27.575	2.01758	0.0637414	0.13728	-5.50202	0.410894	0.7572	1	TGFB1 - DMSO	limma	0.0637414	0.13728	FALSE	no hit	8.23668
2740	PIK3R1	P27986|P27986-4	Phosphatidylinositol 3-kinase regulatory subunit alpha OS=Homo sapiens GN=PIK3R1 PE=1 SV=2|Isoform 4 of Phosphatidylinositol 3-kinase regulatory subunit alpha OS=Homo sapiens GN=PIK3R1	3	1	1	1	6	3	12	7.60449	-0.0709325	27.2824	-2.01726	0.0637787	0.137299	-5.50255	0.410969	0.757233	1	TGFB1 - DMSO	limma	0.0637787	0.137299	FALSE	no hit	7.60449
2741	MRPS6	P82932	28S ribosomal protein S6, mitochondrial OS=Homo sapiens GN=MRPS6 PE=1 SV=3	3	1	1	1	6	3	4	7.63119	-0.0855125	26.0754	-2.01706	0.0638021	0.137299	-5.50289	0.411016	0.757254	1	TGFB1 - DMSO	limma	0.0638021	0.137299	FALSE	no hit	7.63119
2742	SDAD1	E7EW05|Q9NVU7	Protein SDA1 homolog OS=Homo sapiens GN=SDAD1 PE=1 SV=1|Protein SDA1 homolog OS=Homo sapiens GN=SDAD1 PE=1 SV=3	3	1	1	1	6	3	11	7.82385	0.10384	27.4507	2.0169	0.0638201	0.137299	-5.50315	0.411052	0.75727	1	TGFB1 - DMSO	limma	0.0638201	0.137299	FALSE	no hit	7.82385
2743	PCF11	O94913	Pre-mRNA cleavage complex 2 protein Pcf11 OS=Homo sapiens GN=PCF11 PE=1 SV=3	3	1	1	1	6	3	12	7.18057	-0.136517	26.3474	-2.01512	0.0640268	0.137694	-5.5061	0.411465	0.757455	1	TGFB1 - DMSO	limma	0.0640268	0.137694	FALSE	no hit	7.18057
2744	FMR1	A8MQB8|G3V0J0|Q06787|Q06787-2|Q06787-3|Q06787-4|Q06787-5|Q06787-6|Q06787-7|Q06787-8|Q06787-9	Fragile X mental retardation 1, isoform CRA_e OS=Homo sapiens GN=FMR1 PE=1 SV=1|Fragile X mental retardation protein 1 OS=Homo sapiens GN=FMR1 PE=1 SV=1|Isoform 1 of Synaptic functional regulator FMR1 OS=Homo sapiens GN=FMR1|Isoform 2 of Synaptic functional regulator FMR1 OS=Homo sapiens GN=FMR1|Isoform 3 of Synaptic functional regulator FMR1 OS=Homo sapiens GN=FMR1|Isoform 4 of Synaptic functional regulator FMR1 OS=Homo sapiens GN=FMR1|Isoform 5 of Synaptic functional regulator FMR1 OS=Homo sapiens GN=FMR1|Isoform 7 of Synaptic functional regulator FMR1 OS=Homo sapiens GN=FMR1|Isoform 8 of Synaptic functional regulator FMR1 OS=Homo sapiens GN=FMR1|Isoform 9 of Synaptic functional regulator FMR1 OS=Homo sapiens GN=FMR1|Synaptic functional regulator FMR1 OS=Homo sapiens GN=FMR1 PE=1 SV=1	3	1	1	1	6	3	11	7.86332	-0.0806204	27.0103	-2.01419	0.0641356	0.137877	-5.50765	0.411682	0.757552	1	TGFB1 - DMSO	limma	0.0641356	0.137877	FALSE	no hit	7.86332
2745	HEATR6	A0A087WXZ7|K7EIX2|Q6AI08	HEAT repeat-containing protein 6 OS=Homo sapiens GN=HEATR6 PE=1 SV=1|HEAT repeat-containing protein 6 OS=Homo sapiens GN=HEATR6 PE=1 SV=1|HEAT repeat-containing protein 6 OS=Homo sapiens GN=HEATR6 PE=1 SV=1	3	1	1	1	6	3	5	6.839	-0.159401	24.5194	-2.01391	0.0641687	0.137899	-5.50812	0.411748	0.757581	1	TGFB1 - DMSO	limma	0.0641687	0.137899	FALSE	no hit	6.839
2746	PIR	O00625	Pirin OS=Homo sapiens GN=PIR PE=1 SV=1	3	1	1	1	6	3	3	7.41223	-0.0873462	25.5898	-2.01231	0.0643547	0.138248	-5.51077	0.412118	0.757746	1	TGFB1 - DMSO	limma	0.0643547	0.138248	FALSE	no hit	7.41223
2747	CNOT1	A5YKK6	CCR4-NOT transcription complex subunit 1 OS=Homo sapiens GN=CNOT1 PE=1 SV=2	3	1	1	1	6	3	40	8.14675	0.0503326	28.875	2.0114	0.0644613	0.138422	-5.51228	0.41233	0.757841	1	TGFB1 - DMSO	limma	0.0644613	0.138422	FALSE	no hit	8.14675
2748	NMT1	P30419	Glycylpeptide N-tetradecanoyltransferase 1 OS=Homo sapiens GN=NMT1 PE=1 SV=2	3	1	1	1	6	3	12	8.37428	-0.0653739	27.4617	-2.01122	0.0644827	0.138422	-5.51258	0.412372	0.75786	1	TGFB1 - DMSO	limma	0.0644827	0.138422	FALSE	no hit	8.37428
2749	CCNT1	O60563	Cyclin-T1 OS=Homo sapiens GN=CCNT1 PE=1 SV=1	3	1	1	1	6	3	7	7.41417	-0.17137	26.3321	-2.01077	0.0645352	0.138484	-5.51332	0.412476	0.757906	1	TGFB1 - DMSO	limma	0.0645352	0.138484	FALSE	no hit	7.41417
2750	TBC1D22A	A0A0A0MRY0|Q8WUA7|Q8WUA7-4	TBC1 domain family member 22A OS=Homo sapiens GN=TBC1D22A PE=1 SV=1|TBC1 domain family member 22A OS=Homo sapiens GN=TBC1D22A PE=1 SV=2|Isoform 4 of TBC1 domain family member 22A OS=Homo sapiens GN=TBC1D22A	3	1	1	1	6	3	6	7.50627	0.0603757	25.6749	2.00979	0.0646496	0.138651	-5.51494	0.412703	0.758007	1	TGFB1 - DMSO	limma	0.0646496	0.138651	FALSE	no hit	7.50627
2751	ERCC3	P19447	TFIIH basal transcription factor complex helicase XPB subunit OS=Homo sapiens GN=ERCC3 PE=1 SV=1	3	1	1	1	6	3	10	7.54315	0.0722715	26.8202	2.00954	0.064679	0.138651	-5.51536	0.412762	0.758033	1	TGFB1 - DMSO	limma	0.064679	0.138651	FALSE	no hit	7.54315
2752	TRNT1	Q96Q11|Q96Q11-2	CCA tRNA nucleotidyltransferase 1, mitochondrial OS=Homo sapiens GN=TRNT1 PE=1 SV=2|Isoform 2 of CCA tRNA nucleotidyltransferase 1, mitochondrial OS=Homo sapiens GN=TRNT1	3	1	1	1	6	3	13	7.92029	0.0701271	27.3952	2.0095	0.0646834	0.138651	-5.51542	0.41277	0.758037	1	TGFB1 - DMSO	limma	0.0646834	0.138651	FALSE	no hit	7.92029
2753	CPQ	Q9Y646	Carboxypeptidase Q OS=Homo sapiens GN=CPQ PE=1 SV=1	3	1	1	1	6	3	3	7.36808	-0.104888	25.7105	-2.00848	0.0648042	0.138859	-5.51712	0.413009	0.758143	1	TGFB1 - DMSO	limma	0.0648042	0.138859	FALSE	no hit	7.36808
2754	SCFD2	Q8WU76|Q8WU76-2	Sec1 family domain-containing protein 2 OS=Homo sapiens GN=SCFD2 PE=1 SV=2|Isoform 2 of Sec1 family domain-containing protein 2 OS=Homo sapiens GN=SCFD2	3	1	1	1	6	3	6	7.74747	0.0593176	25.1738	2.00684	0.0649966	0.139221	-5.51983	0.41339	0.758311	1	TGFB1 - DMSO	limma	0.0649966	0.139221	FALSE	no hit	7.74747
2755	RFK	Q969G6	Riboflavin kinase OS=Homo sapiens GN=RFK PE=1 SV=2	3	1	1	1	6	3	3	7.4347	0.102743	25.1466	2.00547	0.0651589	0.139518	-5.5221	0.41371	0.758453	1	TGFB1 - DMSO	limma	0.0651589	0.139518	FALSE	no hit	7.4347
2756	DECR1	Q16698|Q16698-2	2,4-dienoyl-CoA reductase, mitochondrial OS=Homo sapiens GN=DECR1 PE=1 SV=1|Isoform 2 of 2,4-dienoyl-CoA reductase, mitochondrial OS=Homo sapiens GN=DECR1	3	1	1	1	6	3	12	8.33092	-0.0887067	27.5734	-2.00525	0.0651843	0.139522	-5.52246	0.41376	0.758475	1	TGFB1 - DMSO	limma	0.0651843	0.139522	FALSE	no hit	8.33092
2757	NXF1	Q9UBU9	Nuclear RNA export factor 1 OS=Homo sapiens GN=NXF1 PE=1 SV=1	3	1	1	1	6	3	12	7.98616	0.108	27.0465	2.005	0.0652145	0.139534	-5.52288	0.413819	0.758502	1	TGFB1 - DMSO	limma	0.0652145	0.139534	FALSE	no hit	7.98616
2758	FAM114A1	Q8IWE2	Protein NOXP20 OS=Homo sapiens GN=FAM114A1 PE=1 SV=2	3	1	1	1	6	3	19	8.58472	0.0880902	28.6591	2.00463	0.0652577	0.139534	-5.52348	0.413904	0.758539	1	TGFB1 - DMSO	limma	0.0652577	0.139534	FALSE	no hit	8.58472
2759	GNS	F6S8M0|H7C3P4|P15586|P15586-2	Isoform 2 of N-acetylglucosamine-6-sulfatase OS=Homo sapiens GN=GNS|N-acetylglucosamine-6-sulfatase OS=Homo sapiens GN=GNS PE=1 SV=1|N-acetylglucosamine-6-sulfatase OS=Homo sapiens GN=GNS PE=1 SV=3	3	1	1	1	6	3	12	8.5126	-0.102852	27.3847	-2.0046	0.065261	0.139534	-5.52353	0.413911	0.758542	1	TGFB1 - DMSO	limma	0.065261	0.139534	FALSE	no hit	8.5126
2760	CENPE	A0A087X0P0|Q02224|Q02224-2|Q02224-3	Centromere-associated protein E OS=Homo sapiens GN=CENPE PE=1 SV=1|Centromere-associated protein E OS=Homo sapiens GN=CENPE PE=1 SV=2|Isoform 2 of Centromere-associated protein E OS=Homo sapiens GN=CENPE|Isoform 3 of Centromere-associated protein E OS=Homo sapiens GN=CENPE	3	1	1	1	6	3	4	7.3551	0.0766851	25.8019	2.0044	0.0652851	0.139535	-5.52387	0.413958	0.758563	1	TGFB1 - DMSO	limma	0.0652851	0.139535	FALSE	no hit	7.3551
2761	WARS	P23381	Tryptophan--tRNA ligase, cytoplasmic OS=Homo sapiens GN=WARS PE=1 SV=2	3	1	1	1	6	3	25	8.61007	0.074705	28.7787	2.00329	0.065416	0.139745	-5.52569	0.414216	0.758677	1	TGFB1 - DMSO	limma	0.065416	0.139745	FALSE	no hit	8.61007
2762	CUL4A	Q13619	Cullin-4A OS=Homo sapiens GN=CUL4A PE=1 SV=3	3	1	1	1	6	3	19	8.00621	-0.0593516	27.8296	-2.00317	0.0654307	0.139745	-5.5259	0.414245	0.75869	1	TGFB1 - DMSO	limma	0.0654307	0.139745	FALSE	no hit	8.00621
2763	BTN2A1	Q7KYR7|Q7KYR7-1	Butyrophilin subfamily 2 member A1 OS=Homo sapiens GN=BTN2A1 PE=1 SV=3|Isoform 2 of Butyrophilin subfamily 2 member A1 OS=Homo sapiens GN=BTN2A1	3	1	1	1	6	3	8	7.29635	0.0783239	26.3938	2.00279	0.0654755	0.13979	-5.52652	0.414333	0.758729	1	TGFB1 - DMSO	limma	0.0654755	0.13979	FALSE	no hit	7.29635
2764	POLR2D	E9PB93|O15514	DNA-directed RNA polymerase II subunit RPB4 OS=Homo sapiens GN=POLR2D PE=1 SV=1	3	1	1	1	6	3	3	7.47983	0.099071	24.9942	2.00186	0.0655863	0.139976	-5.52807	0.41455	0.758825	1	TGFB1 - DMSO	limma	0.0655863	0.139976	FALSE	no hit	7.47983
2765	ZBTB11	O95625	Zinc finger and BTB domain-containing protein 11 OS=Homo sapiens GN=ZBTB11 PE=1 SV=2	3	1	1	1	6	3	3	6.69411	0.143458	24.1659	1.99978	0.0658336	0.140453	-5.5315	0.415034	0.759038	1	TGFB1 - DMSO	limma	0.0658336	0.140453	FALSE	no hit	6.69411
2766	BET1L	A0A0C4DH16|B8ZZS0|H7BXT7|Q9NYM9	BET1-like protein OS=Homo sapiens GN=BET1L PE=1 SV=1|BET1-like protein OS=Homo sapiens GN=BET1L PE=1 SV=1|BET1-like protein OS=Homo sapiens GN=BET1L PE=1 SV=1|BET1-like protein OS=Homo sapiens GN=BET1L PE=1 SV=1	2	NA	1	1	6	2	3	7.39831	0.351985	24.8082	1.9992	0.0659031	0.14055	-4.53629	0.41517	0.759098	1	TGFB1 - DMSO	limma	0.0659031	0.14055	FALSE	no hit	7.39831
2767	DCTN5	Q9BTE1	Dynactin subunit 5 OS=Homo sapiens GN=DCTN5 PE=1 SV=1	3	1	1	1	6	3	5	7.88506	0.0656383	26.245	1.99885	0.065945	0.140562	-5.53304	0.415252	0.759134	1	TGFB1 - DMSO	limma	0.065945	0.140562	FALSE	no hit	7.88506
2768	CISD1	Q9NZ45	CDGSH iron-sulfur domain-containing protein 1 OS=Homo sapiens GN=CISD1 PE=1 SV=1	2	1	NA	1	6	2	3	7.34346	-0.127199	24.2379	-1.99876	0.0659561	0.140562	-5.40877	0.415274	0.759144	1	TGFB1 - DMSO	limma	0.0659561	0.140562	FALSE	no hit	7.34346
2769	NDUFA2	O43678	NADH dehydrogenase [ubiquinone] 1 alpha subcomplex subunit 2 OS=Homo sapiens GN=NDUFA2 PE=1 SV=3	3	1	1	1	6	3	6	8.12658	-0.101289	27.069	-1.99666	0.0662073	0.141046	-5.53666	0.415764	0.759359	1	TGFB1 - DMSO	limma	0.0662073	0.141046	FALSE	no hit	8.12658
2770	NOC4L	Q9BVI4	Nucleolar complex protein 4 homolog OS=Homo sapiens GN=NOC4L PE=1 SV=1	3	1	1	1	6	3	7	7.82612	0.0900577	26.2835	1.99645	0.0662326	0.141049	-5.53701	0.415813	0.759381	1	TGFB1 - DMSO	limma	0.0662326	0.141049	FALSE	no hit	7.82612
2771	GBAS	O75323	Protein NipSnap homolog 2 OS=Homo sapiens GN=GBAS PE=1 SV=1	3	1	1	1	6	3	6	8.17037	-0.0830035	26.2901	-1.99585	0.066304	0.141112	-5.53799	0.415952	0.759442	1	TGFB1 - DMSO	limma	0.066304	0.141112	FALSE	no hit	8.17037
2772	UBE2I	B0QYN7|H3BPC4|H3BQQ9|P63279	SUMO-conjugating enzyme (Fragment) OS=Homo sapiens GN=UBE2I PE=1 SV=1|SUMO-conjugating enzyme OS=Homo sapiens GN=UBE2I PE=1 SV=1|SUMO-conjugating enzyme UBC9 (Fragment) OS=Homo sapiens GN=UBE2I PE=1 SV=2|SUMO-conjugating enzyme UBC9 OS=Homo sapiens GN=UBE2I PE=1 SV=1	3	1	1	1	6	3	6	8.06533	-0.109677	26.1203	-1.99581	0.0663098	0.141112	-5.53807	0.415963	0.759447	1	TGFB1 - DMSO	limma	0.0663098	0.141112	FALSE	no hit	8.06533
2773	AKAP9	Q99996-2|Q99996-3|Q99996-6	Isoform 2 of A-kinase anchor protein 9 OS=Homo sapiens GN=AKAP9|Isoform 3 of A-kinase anchor protein 9 OS=Homo sapiens GN=AKAP9|Isoform 6 of A-kinase anchor protein 9 OS=Homo sapiens GN=AKAP9	3	1	1	1	6	3	49	7.63002	0.0814122	28.7972	1.9945	0.0664673	0.141396	-5.54023	0.416269	0.759581	1	TGFB1 - DMSO	limma	0.0664673	0.141396	FALSE	no hit	7.63002
2774	RBBP4	Q09028|Q09028-2|Q09028-3	Histone-binding protein RBBP4 OS=Homo sapiens GN=RBBP4 PE=1 SV=3|Isoform 2 of Histone-binding protein RBBP4 OS=Homo sapiens GN=RBBP4|Isoform 3 of Histone-binding protein RBBP4 OS=Homo sapiens GN=RBBP4	3	1	1	1	6	3	7	7.94509	0.0784891	26.3667	1.9932	0.0666232	0.141676	-5.54237	0.416572	0.759714	1	TGFB1 - DMSO	limma	0.0666232	0.141676	FALSE	no hit	7.94509
2775	GTF2A1	P52655|P52655-2	Isoform 37 kDa of Transcription initiation factor IIA subunit 1 OS=Homo sapiens GN=GTF2A1|Transcription initiation factor IIA subunit 1 OS=Homo sapiens GN=GTF2A1 PE=1 SV=1	3	1	1	1	6	3	3	7.70369	0.0942129	24.8725	1.99187	0.0667836	0.141966	-5.54456	0.416882	0.75985	1	TGFB1 - DMSO	limma	0.0667836	0.141966	FALSE	no hit	7.70369
2776	GOLM1	Q8NBJ4|Q8NBJ4-2	Golgi membrane protein 1 OS=Homo sapiens GN=GOLM1 PE=1 SV=1|Isoform 2 of Golgi membrane protein 1 OS=Homo sapiens GN=GOLM1	3	1	1	1	6	3	6	7.13814	0.111071	25.7128	1.99111	0.0668754	0.14211	-5.54581	0.41706	0.759928	1	TGFB1 - DMSO	limma	0.0668754	0.14211	FALSE	no hit	7.13814
2777	COPS8	E9PGT6|Q99627|Q99627-2	COP9 signalosome complex subunit 8 OS=Homo sapiens GN=COPS8 PE=1 SV=1|COP9 signalosome complex subunit 8 OS=Homo sapiens GN=COPS8 PE=1 SV=1|Isoform 2 of COP9 signalosome complex subunit 8 OS=Homo sapiens GN=COPS8	3	1	1	1	6	3	5	7.82501	0.0948419	25.7866	1.99083	0.0669099	0.142132	-5.54628	0.417127	0.759957	1	TGFB1 - DMSO	limma	0.0669099	0.142132	FALSE	no hit	7.82501
2778	UBAP1	Q9NZ09|Q9NZ09-2|Q9NZ09-4	Ubiquitin-associated protein 1 OS=Homo sapiens GN=UBAP1 PE=1 SV=1|Isoform 2 of Ubiquitin-associated protein 1 OS=Homo sapiens GN=UBAP1|Isoform 4 of Ubiquitin-associated protein 1 OS=Homo sapiens GN=UBAP1	3	1	1	1	6	3	4	7.20864	0.124959	25.4068	1.99018	0.0669883	0.142248	-5.54734	0.417278	0.760023	1	TGFB1 - DMSO	limma	0.0669883	0.142248	FALSE	no hit	7.20864
2779	DTYMK	P23919	Thymidylate kinase OS=Homo sapiens GN=DTYMK PE=1 SV=4	3	1	1	1	6	3	13	8.51481	-0.0643962	27.3884	-1.98946	0.0670763	0.142383	-5.54854	0.417448	0.760097	1	TGFB1 - DMSO	limma	0.0670763	0.142383	FALSE	no hit	8.51481
2780	PTDSS2	Q9BVG9	Phosphatidylserine synthase 2 OS=Homo sapiens GN=PTDSS2 PE=1 SV=1	2	1	NA	1	6	2	2	7.6058	-0.109979	24.3919	-1.98712	0.0673606	0.142805	-5.42794	0.417996	0.760336	1	TGFB1 - DMSO	limma	0.0673606	0.142805	FALSE	no hit	7.6058
2781	GSR	P00390|P00390-2|P00390-3	Glutathione reductase, mitochondrial OS=Homo sapiens GN=GSR PE=1 SV=2|Isoform Cytoplasmic of Glutathione reductase, mitochondrial OS=Homo sapiens GN=GSR|Isoform 2 of Glutathione reductase, mitochondrial OS=Homo sapiens GN=GSR	3	1	1	1	6	3	17	8.3258	-0.085958	28.0632	-1.98711	0.0673616	0.142805	-5.5524	0.417997	0.760337	1	TGFB1 - DMSO	limma	0.0673616	0.142805	FALSE	no hit	8.3258
2782	PEX19	P40855|P40855-5|Q5QNY5	Isoform 5 of Peroxisomal biogenesis factor 19 OS=Homo sapiens GN=PEX19|Peroxisomal biogenesis factor 19 (Fragment) OS=Homo sapiens GN=PEX19 PE=1 SV=1|Peroxisomal biogenesis factor 19 OS=Homo sapiens GN=PEX19 PE=1 SV=1	3	1	1	1	6	3	4	7.11917	-0.12996	24.9475	-1.98706	0.067367	0.142805	-5.55248	0.418008	0.760342	1	TGFB1 - DMSO	limma	0.067367	0.142805	FALSE	no hit	7.11917
2783	CBFB	Q13951-2	Isoform 2 of Core-binding factor subunit beta OS=Homo sapiens GN=CBFB	3	1	1	1	6	3	6	8.051	0.0943738	26.3087	1.98688	0.0673899	0.142805	-5.55279	0.418052	0.760361	1	TGFB1 - DMSO	limma	0.0673899	0.142805	FALSE	no hit	8.051
2784	BCAT2	B3KSI3|M0QXF9|M0QZ10|O15382	Branched-chain-amino-acid aminotransferase (Fragment) OS=Homo sapiens GN=BCAT2 PE=1 SV=1|Branched-chain-amino-acid aminotransferase OS=Homo sapiens GN=BCAT2 PE=1 SV=1|Branched-chain-amino-acid aminotransferase, mitochondrial OS=Homo sapiens GN=BCAT2 PE=1 SV=2	3	1	1	1	6	3	5	7.76484	-0.0761245	25.6071	-1.98683	0.0673961	0.142805	-5.55287	0.418064	0.760366	1	TGFB1 - DMSO	limma	0.0673961	0.142805	FALSE	no hit	7.76484
2785	CTPS2	Q9NRF8	CTP synthase 2 OS=Homo sapiens GN=CTPS2 PE=1 SV=1	3	1	1	1	6	3	11	7.78543	0.0977636	27.1488	1.98656	0.0674285	0.142822	-5.55331	0.418126	0.760393	1	TGFB1 - DMSO	limma	0.0674285	0.142822	FALSE	no hit	7.78543
2786	SNX8	Q9Y5X2	Sorting nexin-8 OS=Homo sapiens GN=SNX8 PE=1 SV=1	3	1	1	1	6	3	12	7.8125	-0.137528	27.1058	-1.98586	0.0675141	0.142924	-5.55446	0.41829	0.760465	1	TGFB1 - DMSO	limma	0.0675141	0.142924	FALSE	no hit	7.8125
2787	UBQLN1	Q9UMX0	Ubiquilin-1 OS=Homo sapiens GN=UBQLN1 PE=1 SV=2	3	1	1	1	6	3	3	7.66661	-0.13746	25.7032	-1.98564	0.0675406	0.142924	-5.55482	0.418341	0.760487	1	TGFB1 - DMSO	limma	0.0675406	0.142924	FALSE	no hit	7.66661
2788	MRPS26	Q9BYN8	28S ribosomal protein S26, mitochondrial OS=Homo sapiens GN=MRPS26 PE=1 SV=1	3	1	1	1	6	3	5	7.56373	-0.0835683	26.3339	-1.98557	0.0675491	0.142924	-5.55493	0.418358	0.760494	1	TGFB1 - DMSO	limma	0.0675491	0.142924	FALSE	no hit	7.56373
2789	F8W031	F8W031	Uncharacterized protein (Fragment) OS=Homo sapiens PE=1 SV=1	2	1	1	NA	6	2	7	8.22518	0.148542	27.2424	1.98337	0.0678181	0.143442	-5.4341	0.418873	0.760718	1	TGFB1 - DMSO	limma	0.0678181	0.143442	FALSE	no hit	8.22518
2790	IDH3A	H0YL72|P50213	Isocitrate dehydrogenase [NAD] subunit alpha, mitochondrial OS=Homo sapiens GN=IDH3A PE=1 SV=1	3	1	1	1	6	3	12	8.48409	-0.0804551	27.5875	-1.98148	0.0680503	0.143881	-5.56166	0.419317	0.760911	1	TGFB1 - DMSO	limma	0.0680503	0.143881	FALSE	no hit	8.48409
2791	PARD3	Q5VWU8|Q5VWV2|Q8TEW0-10|Q8TEW0-11|Q8TEW0-3|Q8TEW0-5|Q8TEW0-6|Q8TEW0-7|Q8TEW0-8|Q8TEW0-9	Isoform 10 of Partitioning defective 3 homolog OS=Homo sapiens GN=PARD3|Isoform 11 of Partitioning defective 3 homolog OS=Homo sapiens GN=PARD3|Isoform 3 of Partitioning defective 3 homolog OS=Homo sapiens GN=PARD3|Isoform 5 of Partitioning defective 3 homolog OS=Homo sapiens GN=PARD3|Isoform 6 of Partitioning defective 3 homolog OS=Homo sapiens GN=PARD3|Isoform 7 of Partitioning defective 3 homolog OS=Homo sapiens GN=PARD3|Isoform 8 of Partitioning defective 3 homolog OS=Homo sapiens GN=PARD3|Isoform 9 of Partitioning defective 3 homolog OS=Homo sapiens GN=PARD3|Partitioning defective 3 homolog OS=Homo sapiens GN=PARD3 PE=1 SV=1	3	1	1	1	6	3	8	7.31454	-0.0587059	26.2022	-1.98081	0.0681326	0.144004	-5.56276	0.419474	0.760979	1	TGFB1 - DMSO	limma	0.0681326	0.144004	FALSE	no hit	7.31454
2792	TIMMDC1	Q9NPL8	Complex I assembly factor TIMMDC1, mitochondrial OS=Homo sapiens GN=TIMMDC1 PE=1 SV=2	3	1	1	1	6	3	7	7.58639	-0.118698	26.3696	-1.98042	0.0681809	0.144012	-5.5634	0.419566	0.761019	1	TGFB1 - DMSO	limma	0.0681809	0.144012	FALSE	no hit	7.58639
2793	DHRS7B	A0A0C4DGQ8|Q6IAN0	Dehydrogenase/reductase SDR family member 7B OS=Homo sapiens GN=DHRS7B PE=1 SV=1|Dehydrogenase/reductase SDR family member 7B OS=Homo sapiens GN=DHRS7B PE=1 SV=2	3	1	1	1	6	3	4	7.49803	0.102561	25.9231	1.98039	0.0681852	0.144012	-5.56346	0.419574	0.761023	1	TGFB1 - DMSO	limma	0.0681852	0.144012	FALSE	no hit	7.49803
2794	RAB3GAP1	Q15042|Q15042-4	Isoform 3 of Rab3 GTPase-activating protein catalytic subunit OS=Homo sapiens GN=RAB3GAP1|Rab3 GTPase-activating protein catalytic subunit OS=Homo sapiens GN=RAB3GAP1 PE=1 SV=3	3	1	1	1	6	3	20	7.96577	0.0513489	28.1038	1.97891	0.0683673	0.144345	-5.56589	0.419921	0.761173	1	TGFB1 - DMSO	limma	0.0683673	0.144345	FALSE	no hit	7.96577
2795	HINT1	P49773	Histidine triad nucleotide-binding protein 1 OS=Homo sapiens GN=HINT1 PE=1 SV=2	3	1	1	1	6	3	6	8.41863	-0.102649	27.3877	-1.97835	0.0684363	0.144439	-5.56681	0.420052	0.76123	1	TGFB1 - DMSO	limma	0.0684363	0.144439	FALSE	no hit	8.41863
2796	STX3	A0A0C4DGE4|A0A0J9YW33|F8W9Y0|Q13277|Q13277-2|Q13277-3	Isoform 3 of Syntaxin-3 OS=Homo sapiens GN=STX3|Isoform B of Syntaxin-3 OS=Homo sapiens GN=STX3|Syntaxin-3 (Fragment) OS=Homo sapiens GN=STX3 PE=1 SV=1|Syntaxin-3 OS=Homo sapiens GN=STX3 PE=1 SV=1|Syntaxin-3 OS=Homo sapiens GN=STX3 PE=1 SV=3	3	1	1	1	6	3	3	7.08003	-0.166493	24.9245	-1.97632	0.068688	0.144918	-5.57014	0.42053	0.761436	1	TGFB1 - DMSO	limma	0.068688	0.144918	FALSE	no hit	7.08003
2797	GOLIM4	F8W785|O00461	Golgi integral membrane protein 4 OS=Homo sapiens GN=GOLIM4 PE=1 SV=1	3	1	1	1	6	3	22	8.12908	0.174621	27.9786	1.9748	0.0688765	0.145264	-5.57264	0.420887	0.76159	1	TGFB1 - DMSO	limma	0.0688765	0.145264	FALSE	no hit	8.12908
2798	NAP1L4	Q99733|Q99733-2	Nucleosome assembly protein 1-like 4 OS=Homo sapiens GN=NAP1L4 PE=1 SV=1|Isoform 2 of Nucleosome assembly protein 1-like 4 OS=Homo sapiens GN=NAP1L4	3	1	1	1	6	3	8	8.26424	-0.145633	27.1147	-1.9739	0.0689883	0.145447	-5.57411	0.421098	0.761682	1	TGFB1 - DMSO	limma	0.0689883	0.145447	FALSE	no hit	8.26424
2799	SLC29A1	Q99808|Q99808-2	Equilibrative nucleoside transporter 1 OS=Homo sapiens GN=SLC29A1 PE=1 SV=3|Isoform 2 of Equilibrative nucleoside transporter 1 OS=Homo sapiens GN=SLC29A1	3	1	1	1	6	3	5	7.17682	-0.165375	25.9194	-1.97342	0.0690476	0.145521	-5.57489	0.421211	0.76173	1	TGFB1 - DMSO	limma	0.0690476	0.145521	FALSE	no hit	7.17682
2800	RXRB	A0A0G2JKR7|P28702|P28702-3	Retinoic acid receptor RXR-beta OS=Homo sapiens GN=RXRB PE=1 SV=1|Retinoic acid receptor RXR-beta OS=Homo sapiens GN=RXRB PE=1 SV=2|Isoform 2 of Retinoic acid receptor RXR-beta OS=Homo sapiens GN=RXRB	3	1	1	1	6	3	2	6.95858	0.117342	23.3212	1.97309	0.0690891	0.145556	-5.57544	0.421289	0.761764	1	TGFB1 - DMSO	limma	0.0690891	0.145556	FALSE	no hit	6.95858
2801	UBR1	Q8IWV7	E3 ubiquitin-protein ligase UBR1 OS=Homo sapiens GN=UBR1 PE=1 SV=1	3	1	1	1	6	3	12	7.48297	0.0747888	26.8451	1.97249	0.0691645	0.145608	-5.57643	0.421431	0.761825	1	TGFB1 - DMSO	limma	0.0691645	0.145608	FALSE	no hit	7.48297
2802	SAR1B	Q9Y6B6	GTP-binding protein SAR1b OS=Homo sapiens GN=SAR1B PE=1 SV=1	3	1	1	1	6	3	3	7.7826	0.0611139	26.1978	1.97233	0.0691835	0.145608	-5.57668	0.421467	0.76184	1	TGFB1 - DMSO	limma	0.0691835	0.145608	FALSE	no hit	7.7826
2803	BOD1L1	Q8NFC6	Biorientation of chromosomes in cell division protein 1-like 1 OS=Homo sapiens GN=BOD1L1 PE=1 SV=2	3	1	1	1	6	3	22	7.49301	-0.089034	27.6648	-1.97225	0.0691946	0.145608	-5.57682	0.421488	0.761849	1	TGFB1 - DMSO	limma	0.0691946	0.145608	FALSE	no hit	7.49301
2804	TRIM4	Q9C037|Q9C037-2	E3 ubiquitin-protein ligase TRIM4 OS=Homo sapiens GN=TRIM4 PE=1 SV=2|Isoform Beta of E3 ubiquitin-protein ligase TRIM4 OS=Homo sapiens GN=TRIM4	3	1	1	1	6	3	8	7.40069	-0.0754406	26.8193	-1.9721	0.0692127	0.145608	-5.57706	0.421522	0.761864	1	TGFB1 - DMSO	limma	0.0692127	0.145608	FALSE	no hit	7.40069
2805	DIP2A	Q14689|Q14689-6	Disco-interacting protein 2 homolog A OS=Homo sapiens GN=DIP2A PE=1 SV=2|Isoform 6 of Disco-interacting protein 2 homolog A OS=Homo sapiens GN=DIP2A	3	1	1	1	6	3	5	6.92749	0.120196	26.0422	1.97131	0.0693111	0.145763	-5.57835	0.421707	0.761944	1	TGFB1 - DMSO	limma	0.0693111	0.145763	FALSE	no hit	6.92749
2806	ISOC2	K7EKW4|K7ENV7|Q96AB3|Q96AB3-2	Isochorismatase domain-containing protein 2 (Fragment) OS=Homo sapiens GN=ISOC2 PE=1 SV=1|Isochorismatase domain-containing protein 2 (Fragment) OS=Homo sapiens GN=ISOC2 PE=1 SV=7|Isochorismatase domain-containing protein 2 OS=Homo sapiens GN=ISOC2 PE=1 SV=1|Isoform 2 of Isochorismatase domain-containing protein 2 OS=Homo sapiens GN=ISOC2	3	1	1	1	6	3	3	7.30624	0.1281	25.1133	1.97108	0.0693401	0.145772	-5.57873	0.421762	0.761967	1	TGFB1 - DMSO	limma	0.0693401	0.145772	FALSE	no hit	7.30624
2807	SRSF2	J3KP15|Q01130	Serine/arginine-rich-splicing factor 2 (Fragment) OS=Homo sapiens GN=SRSF2 PE=1 SV=7|Serine/arginine-rich splicing factor 2 OS=Homo sapiens GN=SRSF2 PE=1 SV=4	3	1	1	1	6	3	7	8.67491	0.0916936	27.0453	1.97032	0.0694358	0.145922	-5.57999	0.421942	0.762045	1	TGFB1 - DMSO	limma	0.0694358	0.145922	FALSE	no hit	8.67491
2808	UTP4	H3BSH7|Q969X6	U3 small nucleolar RNA-associated protein 4 homolog (Fragment) OS=Homo sapiens GN=UTP4 PE=1 SV=1|U3 small nucleolar RNA-associated protein 4 homolog OS=Homo sapiens GN=UTP4 PE=1 SV=1	3	1	1	1	6	3	8	7.63703	0.107068	26.8107	1.96821	0.0697004	0.146425	-5.58344	0.422439	0.762258	1	TGFB1 - DMSO	limma	0.0697004	0.146425	FALSE	no hit	7.63703
2809	SYNM	O15061	Synemin OS=Homo sapiens GN=SYNM PE=1 SV=2	3	1	1	1	6	3	22	7.64726	-0.144907	27.7326	-1.96791	0.0697384	0.146453	-5.58394	0.42251	0.762289	1	TGFB1 - DMSO	limma	0.0697384	0.146453	FALSE	no hit	7.64726
2810	RRAGC	Q9HB90	Ras-related GTP-binding protein C OS=Homo sapiens GN=RRAGC PE=1 SV=1	3	1	1	1	6	3	12	8.09526	-0.0885964	27.319	-1.96664	0.0698979	0.146736	-5.58601	0.422809	0.762417	1	TGFB1 - DMSO	limma	0.0698979	0.146736	FALSE	no hit	8.09526
2811	UBAP2L	Q14157|Q14157-5	Ubiquitin-associated protein 2-like OS=Homo sapiens GN=UBAP2L PE=1 SV=2|Isoform 5 of Ubiquitin-associated protein 2-like OS=Homo sapiens GN=UBAP2L	3	1	1	1	6	3	21	8.27035	-0.243641	27.9878	-1.96584	0.0699987	0.146895	-5.58732	0.422998	0.762497	1	TGFB1 - DMSO	limma	0.0699987	0.146895	FALSE	no hit	8.27035
2812	UBE2J1	Q9Y385	Ubiquitin-conjugating enzyme E2 J1 OS=Homo sapiens GN=UBE2J1 PE=1 SV=2	3	1	1	1	6	3	4	7.53229	0.118168	25.6521	1.96545	0.0700483	0.146947	-5.58796	0.42309	0.762537	1	TGFB1 - DMSO	limma	0.0700483	0.146947	FALSE	no hit	7.53229
2813	SNRPD1	P62314	Small nuclear ribonucleoprotein Sm D1 OS=Homo sapiens GN=SNRPD1 PE=1 SV=1	3	1	1	1	6	3	3	8.02619	0.145212	24.9485	1.96441	0.0701789	0.147119	-5.58965	0.423334	0.762641	1	TGFB1 - DMSO	limma	0.0701789	0.147119	FALSE	no hit	8.02619
2814	PAFAH1B3	Q15102	Platelet-activating factor acetylhydrolase IB subunit gamma OS=Homo sapiens GN=PAFAH1B3 PE=1 SV=1	3	1	1	1	6	3	6	8.07416	-0.155647	26.4361	-1.9644	0.07018	0.147119	-5.58967	0.423337	0.762642	1	TGFB1 - DMSO	limma	0.07018	0.147119	FALSE	no hit	8.07416
2815	GPNMB	Q14956|Q14956-2	Transmembrane glycoprotein NMB OS=Homo sapiens GN=GPNMB PE=1 SV=2|Isoform 2 of Transmembrane glycoprotein NMB OS=Homo sapiens GN=GPNMB	3	1	1	1	6	3	3	7.10813	-0.147878	25.4121	-1.9639	0.0702435	0.1472	-5.59049	0.423455	0.762693	1	TGFB1 - DMSO	limma	0.0702435	0.1472	FALSE	no hit	7.10813
2816	DYNLT3	A6NGJ0|P51808	Dynein light chain Tctex-type 3 OS=Homo sapiens GN=DYNLT3 PE=1 SV=1|Dynein light chain Tctex-type 3 OS=Homo sapiens GN=DYNLT3 PE=1 SV=1	3	1	1	1	6	3	3	7.84349	0.0834998	24.7046	1.96265	0.0704023	0.14748	-5.59254	0.423751	0.762819	1	TGFB1 - DMSO	limma	0.0704023	0.14748	FALSE	no hit	7.84349
2817	NDUFA13|E7ENQ6	B4DEZ3|E7ENQ6|K7EJE1|Q9P0J0|Q9P0J0-2	NADH dehydrogenase [ubiquinone] 1 alpha subcomplex subunit 13 OS=Homo sapiens GN=NDUFA13 PE=2 SV=1|Uncharacterized protein OS=Homo sapiens PE=4 SV=1|NADH dehydrogenase [ubiquinone] 1 alpha subcomplex subunit 13 OS=Homo sapiens GN=NDUFA13 PE=4 SV=1|NADH dehydrogenase [ubiquinone] 1 alpha subcomplex subunit 13 OS=Homo sapiens GN=NDUFA13 PE=1 SV=3|Isoform 2 of NADH dehydrogenase [ubiquinone] 1 alpha subcomplex subunit 13 OS=Homo sapiens GN=NDUFA13	3	1	1	1	6	3	4	7.44666	-0.0747955	25.8436	-1.96204	0.0704789	0.147588	-5.59353	0.423893	0.76288	1	TGFB1 - DMSO	limma	0.0704789	0.147588	FALSE	no hit	7.44666
2818	KIAA1468	Q9P260-2	Isoform 2 of LisH domain and HEAT repeat-containing protein KIAA1468 OS=Homo sapiens GN=KIAA1468	3	1	1	1	6	3	14	7.74056	-0.0562168	26.9936	-1.96107	0.0706032	0.147796	-5.59512	0.424125	0.762979	1	TGFB1 - DMSO	limma	0.0706032	0.147796	FALSE	no hit	7.74056
2819	SLC25A3	Q00325|Q00325-2	Phosphate carrier protein, mitochondrial OS=Homo sapiens GN=SLC25A3 PE=1 SV=2|Isoform B of Phosphate carrier protein, mitochondrial OS=Homo sapiens GN=SLC25A3	3	1	1	1	6	3	14	9.0846	-0.0576597	28.7144	-1.96045	0.0706813	0.147866	-5.59613	0.42427	0.763041	1	TGFB1 - DMSO	limma	0.0706813	0.147866	FALSE	no hit	9.0846
2820	KIF2A	O00139-2|O00139-4	Isoform 2 of Kinesin-like protein KIF2A OS=Homo sapiens GN=KIF2A|Isoform 4 of Kinesin-like protein KIF2A OS=Homo sapiens GN=KIF2A	3	1	1	1	6	3	12	8.06311	0.0476791	27.7994	1.96041	0.070687	0.147866	-5.5962	0.42428	0.763045	1	TGFB1 - DMSO	limma	0.070687	0.147866	FALSE	no hit	8.06311
2821	HERC2	O95714	E3 ubiquitin-protein ligase HERC2 OS=Homo sapiens GN=HERC2 PE=1 SV=2	3	1	1	1	6	3	19	7.46791	0.0810938	28.0668	1.9598	0.0707641	0.147975	-5.59719	0.424423	0.763106	1	TGFB1 - DMSO	limma	0.0707641	0.147975	FALSE	no hit	7.46791
2822	SLC6A9	B7Z589|P48067|P48067-2|P48067-3	Transporter OS=Homo sapiens GN=SLC6A9 PE=1 SV=1|Sodium- and chloride-dependent glycine transporter 1 OS=Homo sapiens GN=SLC6A9 PE=1 SV=3|Isoform GlyT-1A of Sodium- and chloride-dependent glycine transporter 1 OS=Homo sapiens GN=SLC6A9|Isoform GlyT-1B of Sodium- and chloride-dependent glycine transporter 1 OS=Homo sapiens GN=SLC6A9	2	NA	1	1	6	2	3	6.64074	0.489433	24.4589	1.9587	0.070905	0.148217	-4.60061	0.424684	0.763217	1	TGFB1 - DMSO	limma	0.070905	0.148217	FALSE	no hit	6.64074
2823	ZC3H7B	Q9UGR2|Q9UGR2-2	Zinc finger CCCH domain-containing protein 7B OS=Homo sapiens GN=ZC3H7B PE=1 SV=1|Isoform 2 of Zinc finger CCCH domain-containing protein 7B OS=Homo sapiens GN=ZC3H7B	3	1	1	1	6	3	10	7.68188	-0.0643208	27.0359	-1.9573	0.0710838	0.148538	-5.60128	0.425015	0.763358	1	TGFB1 - DMSO	limma	0.0710838	0.148538	FALSE	no hit	7.68188
2824	GPR176	J3KNC6	Probable G-protein-coupled receptor 176 OS=Homo sapiens GN=GPR176 PE=1 SV=1	2	NA	1	1	6	2	3	7.30461	-0.26636	24.4457	-1.95709	0.0711109	0.148542	-4.60315	0.425065	0.763379	1	TGFB1 - DMSO	limma	0.0711109	0.148542	FALSE	no hit	7.30461
2825	PRKCSH	K7ELL7	Glucosidase 2 subunit beta OS=Homo sapiens GN=PRKCSH PE=1 SV=1	3	1	1	1	6	3	19	8.52257	0.0778127	28.5927	1.95176	0.0717957	0.14992	-5.61032	0.426327	0.763914	1	TGFB1 - DMSO	limma	0.0717957	0.14992	FALSE	no hit	8.52257
2826	ANKRD54	B5MCX7|D3YTC9|F8WB76|H7C3L3|Q6NXT1|Q6NXT1-2	Ankyrin repeat domain-containing protein 54 (Fragment) OS=Homo sapiens GN=ANKRD54 PE=1 SV=1|Ankyrin repeat domain-containing protein 54 OS=Homo sapiens GN=ANKRD54 PE=1 SV=1|Ankyrin repeat domain-containing protein 54 OS=Homo sapiens GN=ANKRD54 PE=1 SV=2|Isoform 2 of Ankyrin repeat domain-containing protein 54 OS=Homo sapiens GN=ANKRD54	2	1	1	NA	6	2	3	7.18465	0.0506756	25.4394	1.95135	0.0718486	0.149977	-5.48646	0.426424	0.763955	1	TGFB1 - DMSO	limma	0.0718486	0.149977	FALSE	no hit	7.18465
2827	HBS1L	Q9Y450|Q9Y450-4	HBS1-like protein OS=Homo sapiens GN=HBS1L PE=1 SV=1|Isoform 3 of HBS1-like protein OS=Homo sapiens GN=HBS1L	3	1	1	1	6	3	19	8.14874	0.0475007	28.2329	1.95094	0.071902	0.150035	-5.61166	0.426522	0.763997	1	TGFB1 - DMSO	limma	0.071902	0.150035	FALSE	no hit	8.14874
2828	NME7	Q9Y5B8|Q9Y5B8-2	Isoform 2 of Nucleoside diphosphate kinase 7 OS=Homo sapiens GN=NME7|Nucleoside diphosphate kinase 7 OS=Homo sapiens GN=NME7 PE=1 SV=1	3	1	1	1	6	3	5	7.42168	0.0744215	25.787	1.95043	0.0719674	0.150119	-5.61248	0.426642	0.764047	1	TGFB1 - DMSO	limma	0.0719674	0.150119	FALSE	no hit	7.42168
2829	BTBD2	Q9BX70	BTB/POZ domain-containing protein 2 OS=Homo sapiens GN=BTBD2 PE=1 SV=1	2	NA	1	1	6	2	3	7.08246	-0.199169	24.8995	-1.94816	0.0722622	0.15068	-4.61723	0.427181	0.764275	1	TGFB1 - DMSO	limma	0.0722622	0.15068	FALSE	no hit	7.08246
2830	FPGS	Q05932|Q05932-2|Q05932-3|Q05932-4	Folylpolyglutamate synthase, mitochondrial OS=Homo sapiens GN=FPGS PE=1 SV=3|Isoform 2 of Folylpolyglutamate synthase, mitochondrial OS=Homo sapiens GN=FPGS|Isoform 3 of Folylpolyglutamate synthase, mitochondrial OS=Homo sapiens GN=FPGS|Isoform 4 of Folylpolyglutamate synthase, mitochondrial OS=Homo sapiens GN=FPGS	2	1	1	NA	6	2	4	7.14393	-0.0691372	23.9678	-1.9471	0.0723991	0.150912	-5.49336	0.427431	0.76438	1	TGFB1 - DMSO	limma	0.0723991	0.150912	FALSE	no hit	7.14393
2831	TIGAR	Q9NQ88	Fructose-2,6-bisphosphatase TIGAR OS=Homo sapiens GN=TIGAR PE=1 SV=1	3	1	1	1	6	3	7	7.74527	0.0823097	27.0151	1.94582	0.0725658	0.151206	-5.61998	0.427735	0.764508	1	TGFB1 - DMSO	limma	0.0725658	0.151206	FALSE	no hit	7.74527
2832	IFT27	Q9BW83	Intraflagellar transport protein 27 homolog OS=Homo sapiens GN=IFT27 PE=1 SV=1	3	1	1	1	6	3	7	7.81106	0.084644	26.708	1.94464	0.0727205	0.151475	-5.62191	0.428016	0.764627	1	TGFB1 - DMSO	limma	0.0727205	0.151475	FALSE	no hit	7.81106
2833	POLG	P54098	DNA polymerase subunit gamma-1 OS=Homo sapiens GN=POLG PE=1 SV=1	3	1	1	1	6	3	4	6.86791	0.10002	24.5864	1.94426	0.0727699	0.151525	-5.62253	0.428106	0.764665	1	TGFB1 - DMSO	limma	0.0727699	0.151525	FALSE	no hit	6.86791
2834	CYB5R3	P00387|P00387-2|P00387-3	NADH-cytochrome b5 reductase 3 OS=Homo sapiens GN=CYB5R3 PE=1 SV=3|Isoform 2 of NADH-cytochrome b5 reductase 3 OS=Homo sapiens GN=CYB5R3|Isoform 3 of NADH-cytochrome b5 reductase 3 OS=Homo sapiens GN=CYB5R3	3	1	1	1	6	3	18	8.89944	-0.0781267	28.8294	-1.94	0.0733285	0.152634	-5.62945	0.429118	0.765089	1	TGFB1 - DMSO	limma	0.0733285	0.152634	FALSE	no hit	8.89944
2835	ATP11C	A0A067XG54|Q8NB49|Q8NB49-2|Q8NB49-3|Q8NB49-4	Phospholipid-transporting ATPase OS=Homo sapiens GN=ATP11C PE=1 SV=1|Phospholipid-transporting ATPase IG OS=Homo sapiens GN=ATP11C PE=1 SV=3|Isoform 2 of Phospholipid-transporting ATPase IG OS=Homo sapiens GN=ATP11C|Isoform 3 of Phospholipid-transporting ATPase IG OS=Homo sapiens GN=ATP11C|Isoform 4 of Phospholipid-transporting ATPase IG OS=Homo sapiens GN=ATP11C	3	1	1	1	6	3	9	7.56994	-0.11963	26.3743	-1.93855	0.07352	0.152979	-5.63181	0.429464	0.765234	1	TGFB1 - DMSO	limma	0.07352	0.152979	FALSE	no hit	7.56994
2836	FAM126A	Q9BYI3-3	Isoform 3 of Hyccin OS=Homo sapiens GN=FAM126A	3	1	1	1	6	3	6	7.19862	-0.103178	25.3871	-1.93696	0.0737296	0.153361	-5.63439	0.429842	0.765392	1	TGFB1 - DMSO	limma	0.0737296	0.153361	FALSE	no hit	7.19862
2837	SPC25	Q9HBM1	Kinetochore protein Spc25 OS=Homo sapiens GN=SPC25 PE=1 SV=1	3	1	1	1	6	3	4	7.14002	-0.112566	24.8551	-1.93522	0.0739601	0.153738	-5.63721	0.430257	0.765565	1	TGFB1 - DMSO	limma	0.0739601	0.153738	FALSE	no hit	7.14002
2838	FAM208A	Q9UK61|Q9UK61-3|Q9UK61-4	Protein TASOR OS=Homo sapiens GN=FAM208A PE=1 SV=3|Isoform 3 of Protein TASOR OS=Homo sapiens GN=FAM208A|Isoform 4 of Protein TASOR OS=Homo sapiens GN=FAM208A	3	1	1	1	6	3	14	7.39306	-0.100852	26.7046	-1.9352	0.0739631	0.153738	-5.63725	0.430262	0.765567	1	TGFB1 - DMSO	limma	0.0739631	0.153738	FALSE	no hit	7.39306
2839	KNTC1	P50748	Kinetochore-associated protein 1 OS=Homo sapiens GN=KNTC1 PE=1 SV=1	3	1	1	1	6	3	20	7.74132	0.0839118	28.0288	1.93443	0.0740653	0.153896	-5.63849	0.430445	0.765644	1	TGFB1 - DMSO	limma	0.0740653	0.153896	FALSE	no hit	7.74132
2840	TXNRD2	D3YTF8|Q9NNW7|Q9NNW7-2	Isoform 2 of Thioredoxin reductase 2, mitochondrial OS=Homo sapiens GN=TXNRD2|Thioredoxin reductase 2, mitochondrial OS=Homo sapiens GN=TXNRD2 PE=1 SV=3	3	1	1	1	6	3	5	7.53297	-0.123465	25.9676	-1.93416	0.0741007	0.153913	-5.63893	0.430509	0.76567	1	TGFB1 - DMSO	limma	0.0741007	0.153913	FALSE	no hit	7.53297
2841	TRIM5	Q9C035|Q9C035-2|Q9C035-3|Q9C035-4	Isoform Beta of Tripartite motif-containing protein 5 OS=Homo sapiens GN=TRIM5|Isoform Delta of Tripartite motif-containing protein 5 OS=Homo sapiens GN=TRIM5|Isoform Gamma of Tripartite motif-containing protein 5 OS=Homo sapiens GN=TRIM5|Tripartite motif-containing protein 5 OS=Homo sapiens GN=TRIM5 PE=1 SV=1	3	1	1	1	6	3	10	7.56938	0.0745147	27.111	1.93391	0.0741338	0.153913	-5.63933	0.430568	0.765695	1	TGFB1 - DMSO	limma	0.0741338	0.153913	FALSE	no hit	7.56938
2842	RPS27A	P62979	Ubiquitin-40S ribosomal protein S27a OS=Homo sapiens GN=RPS27A PE=1 SV=2	3	1	1	1	6	3	7	8.66215	0.112666	27.1086	1.93345	0.0741952	0.153913	-5.64008	0.430678	0.765741	1	TGFB1 - DMSO	limma	0.0741952	0.153913	FALSE	no hit	8.66215
2843	TIMM23	O14925	Mitochondrial import inner membrane translocase subunit Tim23 OS=Homo sapiens GN=TIMM23 PE=1 SV=1	3	1	1	1	6	3	4	7.34825	0.095286	24.2498	1.93331	0.0742139	0.153913	-5.64031	0.430712	0.765755	1	TGFB1 - DMSO	limma	0.0742139	0.153913	FALSE	no hit	7.34825
2844	AGK	E9PC15|Q53H12	Acylglycerol kinase, mitochondrial OS=Homo sapiens GN=AGK PE=1 SV=1|Acylglycerol kinase, mitochondrial OS=Homo sapiens GN=AGK PE=1 SV=2	3	1	1	1	6	3	7	7.93455	-0.11366	26.431	-1.93321	0.074227	0.153913	-5.64047	0.430735	0.765764	1	TGFB1 - DMSO	limma	0.074227	0.153913	FALSE	no hit	7.93455
2845	LDHB	P07195	L-lactate dehydrogenase B chain OS=Homo sapiens GN=LDHB PE=1 SV=2	3	1	1	1	6	3	18	9.01238	0.0512768	29.3107	1.93319	0.0742298	0.153913	-5.6405	0.43074	0.765767	1	TGFB1 - DMSO	limma	0.0742298	0.153913	FALSE	no hit	9.01238
2846	CLDND1	A0A0R4J2F2|D6R9S8|D6RA76|D6RC11|D6RCE6|D6RCR8|D6RDI6|D6RDP6|D6RDY1|D6RFX6|D6RHU6|D6RIU2|H0Y8T9|Q9NY35|Q9NY35-2	Claudin domain-containing protein 1 (Fragment) OS=Homo sapiens GN=CLDND1 PE=1 SV=1|Claudin domain-containing protein 1 (Fragment) OS=Homo sapiens GN=CLDND1 PE=1 SV=7|Claudin domain-containing protein 1 OS=Homo sapiens GN=CLDND1 PE=1 SV=1|Isoform 2 of Claudin domain-containing protein 1 OS=Homo sapiens GN=CLDND1	2	1	NA	1	6	2	2	7.45456	0.090792	24.821	1.93279	0.0742841	0.153971	-5.51659	0.430837	0.765807	1	TGFB1 - DMSO	limma	0.0742841	0.153971	FALSE	no hit	7.45456
2847	GBP1	P32455	Guanylate-binding protein 1 OS=Homo sapiens GN=GBP1 PE=1 SV=2	3	1	1	1	6	3	15	8.11591	-0.0576552	27.893	-1.93225	0.0743555	0.154065	-5.64203	0.430965	0.76586	1	TGFB1 - DMSO	limma	0.0743555	0.154065	FALSE	no hit	8.11591
2848	MOB2	A0A087WVS8|Q70IA6|Q70IA6-2|Q70IA6-3	MOB kinase activator 2 OS=Homo sapiens GN=MOB2 PE=1 SV=1|MOB kinase activator 2 OS=Homo sapiens GN=MOB2 PE=1 SV=1|Isoform 2 of MOB kinase activator 2 OS=Homo sapiens GN=MOB2|Isoform 3 of MOB kinase activator 2 OS=Homo sapiens GN=MOB2	3	1	1	1	6	3	4	7.59635	0.0884387	25.7141	1.92964	0.0747037	0.154732	-5.64625	0.431587	0.766119	1	TGFB1 - DMSO	limma	0.0747037	0.154732	FALSE	no hit	7.59635
2849	PNPLA6	Q8IY17|Q8IY17-2|Q8IY17-3|Q8IY17-4|Q8IY17-5	Isoform 2 of Neuropathy target esterase OS=Homo sapiens GN=PNPLA6|Isoform 3 of Neuropathy target esterase OS=Homo sapiens GN=PNPLA6|Isoform 4 of Neuropathy target esterase OS=Homo sapiens GN=PNPLA6|Isoform 5 of Neuropathy target esterase OS=Homo sapiens GN=PNPLA6|Neuropathy target esterase OS=Homo sapiens GN=PNPLA6 PE=1 SV=2	3	1	1	1	6	3	17	7.98543	0.0626098	27.8005	1.92812	0.0749075	0.1551	-5.64872	0.43195	0.766269	1	TGFB1 - DMSO	limma	0.0749075	0.1551	FALSE	no hit	7.98543
2850	H2AFY2	Q9P0M6	Core histone macro-H2A.2 OS=Homo sapiens GN=H2AFY2 PE=1 SV=3	3	1	1	1	6	3	8	7.69566	-0.0789637	26.6477	-1.92656	0.0751178	0.155481	-5.65125	0.432324	0.766424	1	TGFB1 - DMSO	limma	0.0751178	0.155481	FALSE	no hit	7.69566
2851	AAAS	F8VZ44|H3BU82|Q9NRG9	Aladin OS=Homo sapiens GN=AAAS PE=1 SV=1|Aladin (Fragment) OS=Homo sapiens GN=AAAS PE=1 SV=1|Aladin OS=Homo sapiens GN=AAAS PE=1 SV=1	3	1	1	1	6	3	4	7.41996	0.111333	24.7769	1.92512	0.0753117	0.155827	-5.65358	0.432668	0.766567	1	TGFB1 - DMSO	limma	0.0753117	0.155827	FALSE	no hit	7.41996
2852	DDX41	J3KNN5|Q9UJV9	Probable ATP-dependent RNA helicase DDX41 (Fragment) OS=Homo sapiens GN=DDX41 PE=1 SV=1|Probable ATP-dependent RNA helicase DDX41 OS=Homo sapiens GN=DDX41 PE=1 SV=2	3	1	1	1	6	3	14	7.41018	0.0741631	26.6223	1.92476	0.0753593	0.155871	-5.65415	0.432752	0.766601	1	TGFB1 - DMSO	limma	0.0753593	0.155871	FALSE	no hit	7.41018
2853	A0A087WV05|MYCBP	A0A087WV05|Q99417	Uncharacterized protein OS=Homo sapiens PE=4 SV=1|C-Myc-binding protein OS=Homo sapiens GN=MYCBP PE=1 SV=3	2	1	1	NA	6	2	2	6.84613	0.390353	24.1119	1.92183	0.0757561	0.156637	-5.5343	0.433454	0.766891	1	TGFB1 - DMSO	limma	0.0757561	0.156637	FALSE	no hit	6.84613
2854	NDUFA9	Q16795	NADH dehydrogenase [ubiquinone] 1 alpha subcomplex subunit 9, mitochondrial OS=Homo sapiens GN=NDUFA9 PE=1 SV=2	3	1	1	1	6	3	10	8.10611	-0.0734137	27.6369	-1.92046	0.0759428	0.156968	-5.66111	0.433783	0.767027	1	TGFB1 - DMSO	limma	0.0759428	0.156968	FALSE	no hit	8.10611
2855	GPATCH4	Q5T3I0|Q5T3I0-3	G patch domain-containing protein 4 OS=Homo sapiens GN=GPATCH4 PE=1 SV=2|Isoform 3 of G patch domain-containing protein 4 OS=Homo sapiens GN=GPATCH4	3	1	1	1	6	3	6	7.20512	0.199778	25.453	1.91966	0.0760512	0.157137	-5.6624	0.433974	0.767106	1	TGFB1 - DMSO	limma	0.0760512	0.157137	FALSE	no hit	7.20512
2856	TRIM56	Q9BRZ2	E3 ubiquitin-protein ligase TRIM56 OS=Homo sapiens GN=TRIM56 PE=1 SV=3	3	1	1	1	6	3	18	7.97794	-0.051259	27.641	-1.91934	0.0760949	0.157172	-5.66292	0.434051	0.767137	1	TGFB1 - DMSO	limma	0.0760949	0.157172	FALSE	no hit	7.97794
2857	ATM	Q13315	Serine-protein kinase ATM OS=Homo sapiens GN=ATM PE=1 SV=4	3	1	1	1	6	3	13	7.28716	0.0654367	27.3044	1.91773	0.0763138	0.157569	-5.66551	0.434436	0.767295	1	TGFB1 - DMSO	limma	0.0763138	0.157569	FALSE	no hit	7.28716
2858	SCAMP1	O15126	Secretory carrier-associated membrane protein 1 OS=Homo sapiens GN=SCAMP1 PE=1 SV=2	3	1	1	1	6	3	10	7.69846	0.070489	26.4111	1.9158	0.0765783	0.15806	-5.66863	0.4349	0.767486	1	TGFB1 - DMSO	limma	0.0765783	0.15806	FALSE	no hit	7.69846
2859	ERCC6L	Q2NKX8	DNA excision repair protein ERCC-6-like OS=Homo sapiens GN=ERCC6L PE=1 SV=1	3	1	1	1	6	3	13	7.39416	-0.0754318	26.206	-1.91514	0.0766687	0.158191	-5.6697	0.435058	0.767551	1	TGFB1 - DMSO	limma	0.0766687	0.158191	FALSE	no hit	7.39416
2860	EIF3B	P55884|P55884-2	Eukaryotic translation initiation factor 3 subunit B OS=Homo sapiens GN=EIF3B PE=1 SV=3|Isoform 2 of Eukaryotic translation initiation factor 3 subunit B OS=Homo sapiens GN=EIF3B	3	1	1	1	6	3	28	8.72019	0.0668738	28.747	1.91478	0.076717	0.1582	-5.67027	0.435142	0.767585	1	TGFB1 - DMSO	limma	0.076717	0.1582	FALSE	no hit	8.72019
2861	PNO1	Q9NRX1	RNA-binding protein PNO1 OS=Homo sapiens GN=PNO1 PE=1 SV=1	3	1	1	1	6	3	7	7.64195	0.0767443	26.8738	1.91455	0.0767497	0.1582	-5.67065	0.435199	0.767609	1	TGFB1 - DMSO	limma	0.0767497	0.1582	FALSE	no hit	7.64195
2862	CDC37	K7EL68|Q16543	Hsp90 co-chaperone Cdc37 (Fragment) OS=Homo sapiens GN=CDC37 PE=1 SV=1|Hsp90 co-chaperone Cdc37 OS=Homo sapiens GN=CDC37 PE=1 SV=1	3	1	1	1	6	3	22	8.76481	0.0948593	28.9271	1.91452	0.0767533	0.1582	-5.67069	0.435206	0.767611	1	TGFB1 - DMSO	limma	0.0767533	0.1582	FALSE	no hit	8.76481
2863	DIEXF	Q68CQ4	Digestive organ expansion factor homolog OS=Homo sapiens GN=DIEXF PE=1 SV=2	3	1	1	1	6	3	14	7.68808	0.0873892	27.5279	1.91415	0.0768037	0.158248	-5.67128	0.435294	0.767648	1	TGFB1 - DMSO	limma	0.0768037	0.158248	FALSE	no hit	7.68808
2864	ARF6	P62330	ADP-ribosylation factor 6 OS=Homo sapiens GN=ARF6 PE=1 SV=2	3	1	1	1	6	3	5	7.88783	-0.0639898	26.1964	-1.91252	0.0770286	0.158656	-5.67392	0.435686	0.767808	1	TGFB1 - DMSO	limma	0.0770286	0.158656	FALSE	no hit	7.88783
2865	CCDC53	F5GZ97|Q9Y3C0	WASH complex subunit CCDC53 OS=Homo sapiens GN=CCDC53 PE=1 SV=1|WASH complex subunit CCDC53 OS=Homo sapiens GN=CCDC53 PE=1 SV=1	3	1	1	1	6	3	4	7.6615	-0.113177	25.824	-1.91217	0.077076	0.158699	-5.67448	0.435769	0.767842	1	TGFB1 - DMSO	limma	0.077076	0.158699	FALSE	no hit	7.6615
2866	ELOVL1	Q9BW60	Elongation of very long chain fatty acids protein 1 OS=Homo sapiens GN=ELOVL1 PE=1 SV=1	2	1	NA	1	6	2	3	7.32304	0.112415	24.3045	1.91188	0.0771162	0.158726	-5.55034	0.435839	0.767871	1	TGFB1 - DMSO	limma	0.0771162	0.158726	FALSE	no hit	7.32304
2867	DDX52	Q9Y2R4	Probable ATP-dependent RNA helicase DDX52 OS=Homo sapiens GN=DDX52 PE=1 SV=3	3	1	1	1	6	3	4	7.46462	0.105422	25.8026	1.91128	0.0771992	0.158823	-5.67592	0.435984	0.76793	1	TGFB1 - DMSO	limma	0.0771992	0.158823	FALSE	no hit	7.46462
2868	CCT8	P50990	T-complex protein 1 subunit theta OS=Homo sapiens GN=CCT8 PE=1 SV=4	3	1	1	1	6	3	39	9.23315	0.058015	30.2548	1.91114	0.0772175	0.158823	-5.67613	0.436016	0.767943	1	TGFB1 - DMSO	limma	0.0772175	0.158823	FALSE	no hit	9.23315
2869	DPH5	A0A087WXP7|Q9H2P9|Q9H2P9-2|Q9H2P9-3|Q9H2P9-4|Q9H2P9-5|Q9H2P9-6	Diphthine methyl ester synthase OS=Homo sapiens GN=DPH5 PE=1 SV=1|Diphthine methyl ester synthase OS=Homo sapiens GN=DPH5 PE=1 SV=2|Isoform 2 of Diphthine methyl ester synthase OS=Homo sapiens GN=DPH5|Isoform 3 of Diphthine methyl ester synthase OS=Homo sapiens GN=DPH5|Isoform 4 of Diphthine methyl ester synthase OS=Homo sapiens GN=DPH5|Isoform 5 of Diphthine methyl ester synthase OS=Homo sapiens GN=DPH5|Isoform 6 of Diphthine methyl ester synthase OS=Homo sapiens GN=DPH5	3	1	1	1	6	3	5	7.81757	0.0681237	26.5592	1.91066	0.0772839	0.158905	-5.67691	0.436131	0.76799	1	TGFB1 - DMSO	limma	0.0772839	0.158905	FALSE	no hit	7.81757
2870	ARF3|ARF1	P61204|P84077	ADP-ribosylation factor 3 OS=Homo sapiens GN=ARF3 PE=1 SV=2|ADP-ribosylation factor 1 OS=Homo sapiens GN=ARF1 PE=1 SV=2	3	1	1	1	6	3	4	8.73955	0.0590338	27.1977	1.90921	0.0774845	0.159262	-5.67924	0.43648	0.768132	1	TGFB1 - DMSO	limma	0.0774845	0.159262	FALSE	no hit	8.73955
2871	APH1A	Q96BI3-2	Isoform 2 of Gamma-secretase subunit APH-1A OS=Homo sapiens GN=APH1A	2	1	1	NA	6	2	3	7.37683	-0.0952603	25.287	-1.90787	0.0776701	0.159571	-5.55678	0.436802	0.768264	1	TGFB1 - DMSO	limma	0.0776701	0.159571	FALSE	no hit	7.37683
2872	ALG6	A2A2G4|Q9Y672	Dolichyl pyrophosphate Man9GlcNAc2 alpha-1,3-glucosyltransferase OS=Homo sapiens GN=ALG6 PE=1 SV=1|Dolichyl pyrophosphate Man9GlcNAc2 alpha-1,3-glucosyltransferase OS=Homo sapiens GN=ALG6 PE=1 SV=1	2	1	1	NA	6	2	3	7.17029	0.0633947	25.4344	1.90774	0.077689	0.159571	-5.557	0.436834	0.768277	1	TGFB1 - DMSO	limma	0.077689	0.159571	FALSE	no hit	7.17029
2873	INTS4	Q96HW7	Integrator complex subunit 4 OS=Homo sapiens GN=INTS4 PE=1 SV=2	3	1	1	1	6	3	7	7.9263	0.0699809	26.249	1.90752	0.0777195	0.159578	-5.68197	0.436887	0.768299	1	TGFB1 - DMSO	limma	0.0777195	0.159578	FALSE	no hit	7.9263
2874	U2AF1L5|U2AF1	P0DN76|Q01081	Splicing factor U2AF 35 kDa subunit-like protein OS=Homo sapiens GN=U2AF1L5 PE=1 SV=1|Splicing factor U2AF 35 kDa subunit OS=Homo sapiens GN=U2AF1 PE=1 SV=3	3	1	1	1	6	3	9	8.43638	0.0725692	27.6464	1.90571	0.0779707	0.160038	-5.68488	0.437322	0.768476	1	TGFB1 - DMSO	limma	0.0779707	0.160038	FALSE	no hit	8.43638
2875	SAFB	Q15424|Q15424-3|Q15424-4	Scaffold attachment factor B1 OS=Homo sapiens GN=SAFB PE=1 SV=4|Isoform 3 of Scaffold attachment factor B1 OS=Homo sapiens GN=SAFB|Isoform 4 of Scaffold attachment factor B1 OS=Homo sapiens GN=SAFB	3	1	1	1	6	3	18	8.15425	-0.108427	28.1588	-1.90491	0.0780812	0.160209	-5.68616	0.437513	0.768553	1	TGFB1 - DMSO	limma	0.0780812	0.160209	FALSE	no hit	8.15425
2876	WDFY1	Q8IWB7	WD repeat and FYVE domain-containing protein 1 OS=Homo sapiens GN=WDFY1 PE=1 SV=1	3	1	1	1	6	3	11	7.98709	-0.0872077	27.1527	-1.90457	0.0781296	0.160253	-5.68671	0.437596	0.768587	1	TGFB1 - DMSO	limma	0.0781296	0.160253	FALSE	no hit	7.98709
2877	TKT	P29401|P29401-2	Transketolase OS=Homo sapiens GN=TKT PE=1 SV=3|Isoform 2 of Transketolase OS=Homo sapiens GN=TKT	3	1	1	1	6	3	30	9.51831	0.0685932	30.0438	1.90431	0.0781662	0.160272	-5.68714	0.43766	0.768613	1	TGFB1 - DMSO	limma	0.0781662	0.160272	FALSE	no hit	9.51831
2878	FAM8A1	Q9UBU6	Protein FAM8A1 OS=Homo sapiens GN=FAM8A1 PE=1 SV=1	2	1	1	NA	6	2	3	6.82329	0.0830998	24.8935	1.90392	0.07822	0.160327	-5.56313	0.437752	0.768651	1	TGFB1 - DMSO	limma	0.07822	0.160327	FALSE	no hit	6.82329
2879	HAUS5	O94927	HAUS augmin-like complex subunit 5 OS=Homo sapiens GN=HAUS5 PE=1 SV=2	3	1	1	1	6	3	4	6.99633	0.135218	24.5254	1.90279	0.0783779	0.160594	-5.68957	0.438024	0.768761	1	TGFB1 - DMSO	limma	0.0783779	0.160594	FALSE	no hit	6.99633
2880	PTPN1	P18031	Tyrosine-protein phosphatase non-receptor type 1 OS=Homo sapiens GN=PTPN1 PE=1 SV=1	3	1	1	1	6	3	17	8.27831	0.0726174	28.2205	1.90213	0.0784696	0.160726	-5.69063	0.438182	0.768825	1	TGFB1 - DMSO	limma	0.0784696	0.160726	FALSE	no hit	8.27831
2881	MAP1S	Q66K74|Q66K74-2	Microtubule-associated protein 1S OS=Homo sapiens GN=MAP1S PE=1 SV=2|Isoform 2 of Microtubule-associated protein 1S OS=Homo sapiens GN=MAP1S	3	1	1	1	6	3	14	7.93859	-0.0830213	27.0258	-1.90193	0.0784975	0.160728	-5.69095	0.43823	0.768845	1	TGFB1 - DMSO	limma	0.0784975	0.160728	FALSE	no hit	7.93859
2882	HEATR1	Q5T3Q7|Q9H583	HEAT repeat-containing protein 1 OS=Homo sapiens GN=HEATR1 PE=1 SV=1|HEAT repeat-containing protein 1 OS=Homo sapiens GN=HEATR1 PE=1 SV=3	3	1	1	1	6	3	21	7.91711	0.109179	28.134	1.90119	0.0786011	0.160884	-5.69213	0.438408	0.768917	1	TGFB1 - DMSO	limma	0.0786011	0.160884	FALSE	no hit	7.91711
2883	SYNRG	Q9UMZ2|Q9UMZ2-5	Synergin gamma OS=Homo sapiens GN=SYNRG PE=1 SV=2|Isoform 4 of Synergin gamma OS=Homo sapiens GN=SYNRG	3	1	1	1	6	3	10	7.25588	-0.148656	26.906	-1.89951	0.0788376	0.161312	-5.69484	0.438814	0.769081	1	TGFB1 - DMSO	limma	0.0788376	0.161312	FALSE	no hit	7.25588
2884	R3HCC1	A0A0D9SF44|A0A0R4J2E2|E5RIK1|Q9Y3T6	R3H and coiled-coil domain-containing protein 1 OS=Homo sapiens GN=R3HCC1 PE=1 SV=1|R3H and coiled-coil domain-containing protein 1 OS=Homo sapiens GN=R3HCC1 PE=1 SV=1|R3H and coiled-coil domain-containing protein 1 (Fragment) OS=Homo sapiens GN=R3HCC1 PE=1 SV=2|R3H and coiled-coil domain-containing protein 1 OS=Homo sapiens GN=R3HCC1 PE=1 SV=2	3	1	1	1	6	3	2	7.34668	0.0674713	25.2564	1.89684	0.0792142	0.162027	-5.69913	0.439459	0.769342	1	TGFB1 - DMSO	limma	0.0792142	0.162027	FALSE	no hit	7.34668
2885	DARS2	Q6PI48	Aspartate--tRNA ligase, mitochondrial OS=Homo sapiens GN=DARS2 PE=1 SV=1	3	1	1	1	6	3	17	8.41742	-0.082602	27.897	-1.89661	0.079246	0.162035	-5.69949	0.439513	0.769364	1	TGFB1 - DMSO	limma	0.079246	0.162035	FALSE	no hit	8.41742
2886	GABPB1	Q06547|Q06547-2	GA-binding protein subunit beta-1 OS=Homo sapiens GN=GABPB1 PE=1 SV=2|Isoform 2 of GA-binding protein subunit beta-1 OS=Homo sapiens GN=GABPB1	3	1	1	1	6	3	6	7.38769	0.0728602	26.1076	1.89586	0.0793517	0.162179	-5.70069	0.439694	0.769436	1	TGFB1 - DMSO	limma	0.0793517	0.162179	FALSE	no hit	7.38769
2887	ATAD1	Q8NBU5	ATPase family AAA domain-containing protein 1 OS=Homo sapiens GN=ATAD1 PE=1 SV=1	3	1	1	1	6	3	3	7.43705	0.0872001	25.09	1.89572	0.0793713	0.162179	-5.70091	0.439727	0.76945	1	TGFB1 - DMSO	limma	0.0793713	0.162179	FALSE	no hit	7.43705
2888	VIM	P08670	Vimentin OS=Homo sapiens GN=VIM PE=1 SV=4	3	1	1	1	6	3	44	9.94773	-0.135948	32.0749	-1.89499	0.0794751	0.162335	-5.70209	0.439904	0.769521	1	TGFB1 - DMSO	limma	0.0794751	0.162335	FALSE	no hit	9.94773
2889	WAPL	Q7Z5K2|Q7Z5K2-2|Q7Z5K2-3	Wings apart-like protein homolog OS=Homo sapiens GN=WAPL PE=1 SV=1|Isoform 2 of Wings apart-like protein homolog OS=Homo sapiens GN=WAPL|Isoform 3 of Wings apart-like protein homolog OS=Homo sapiens GN=WAPL	3	1	1	1	6	3	12	7.93629	-0.0784613	27.0696	-1.89428	0.0795764	0.162413	-5.70323	0.440077	0.769591	1	TGFB1 - DMSO	limma	0.0795764	0.162413	FALSE	no hit	7.93629
2890	FARSB	Q9NSD9	Phenylalanine--tRNA ligase beta subunit OS=Homo sapiens GN=FARSB PE=1 SV=3	3	1	1	1	6	3	27	8.60126	0.0573403	28.8565	1.89418	0.0795895	0.162413	-5.70338	0.440099	0.7696	1	TGFB1 - DMSO	limma	0.0795895	0.162413	FALSE	no hit	8.60126
2891	TOMM34	Q15785	Mitochondrial import receptor subunit TOM34 OS=Homo sapiens GN=TOMM34 PE=1 SV=2	3	1	1	1	6	3	14	8.11828	-0.155426	27.7447	-1.89414	0.0795961	0.162413	-5.70346	0.44011	0.769604	1	TGFB1 - DMSO	limma	0.0795961	0.162413	FALSE	no hit	8.11828
2892	TMEM237	A0A087WWU1|Q96Q45|Q96Q45-2|Q96Q45-3|Q96Q45-5	Transmembrane protein 237 OS=Homo sapiens GN=TMEM237 PE=1 SV=1|Transmembrane protein 237 OS=Homo sapiens GN=TMEM237 PE=1 SV=2|Isoform 2 of Transmembrane protein 237 OS=Homo sapiens GN=TMEM237|Isoform 3 of Transmembrane protein 237 OS=Homo sapiens GN=TMEM237|Isoform 5 of Transmembrane protein 237 OS=Homo sapiens GN=TMEM237	3	1	1	1	6	3	5	7.21879	0.166579	24.8418	1.8917	0.0799421	0.163063	-5.70736	0.440698	0.769841	1	TGFB1 - DMSO	limma	0.0799421	0.163063	FALSE	no hit	7.21879
2893	RBM6	P78332	RNA-binding protein 6 OS=Homo sapiens GN=RBM6 PE=1 SV=5	3	1	1	1	6	3	8	7.13831	-0.113962	26.2061	-1.89131	0.0799979	0.163084	-5.70798	0.440793	0.769879	1	TGFB1 - DMSO	limma	0.0799979	0.163084	FALSE	no hit	7.13831
2894	CNN3	Q15417|Q15417-2	Calponin-3 OS=Homo sapiens GN=CNN3 PE=1 SV=1|Isoform 2 of Calponin-3 OS=Homo sapiens GN=CNN3	3	1	1	1	6	3	12	8.69374	0.170134	28.2261	1.89124	0.0800075	0.163084	-5.70809	0.440809	0.769886	1	TGFB1 - DMSO	limma	0.0800075	0.163084	FALSE	no hit	8.69374
2895	TOR1A	O14656	Torsin-1A OS=Homo sapiens GN=TOR1A PE=1 SV=1	3	1	1	1	6	3	4	7.90703	0.0880899	25.2046	1.8878	0.0804985	0.16402	-5.71359	0.44164	0.770219	1	TGFB1 - DMSO	limma	0.0804985	0.16402	FALSE	no hit	7.90703
2896	ZNF638	Q14966|Q14966-3	Zinc finger protein 638 OS=Homo sapiens GN=ZNF638 PE=1 SV=2|Isoform 3 of Zinc finger protein 638 OS=Homo sapiens GN=ZNF638	3	1	1	1	6	3	20	7.71403	-0.104343	27.566	-1.88746	0.0805472	0.16402	-5.71414	0.441722	0.770252	1	TGFB1 - DMSO	limma	0.0805472	0.16402	FALSE	no hit	7.71403
2897	SLC25A5	P05141	ADP/ATP translocase 2 OS=Homo sapiens GN=SLC25A5 PE=1 SV=7	3	1	1	1	6	3	7	8.93485	0.0786761	26.8601	1.88744	0.0805502	0.16402	-5.71417	0.441728	0.770254	1	TGFB1 - DMSO	limma	0.0805502	0.16402	FALSE	no hit	8.93485
2898	PDHX	O00330|O00330-3	Pyruvate dehydrogenase protein X component, mitochondrial OS=Homo sapiens GN=PDHX PE=1 SV=3|Isoform 3 of Pyruvate dehydrogenase protein X component, mitochondrial OS=Homo sapiens GN=PDHX	3	1	1	1	6	3	11	7.82685	0.0817963	26.6323	1.88646	0.0806917	0.164248	-5.71575	0.441966	0.77035	1	TGFB1 - DMSO	limma	0.0806917	0.164248	FALSE	no hit	7.82685
2899	CDR2	Q01850	Cerebellar degeneration-related protein 2 OS=Homo sapiens GN=CDR2 PE=1 SV=2	3	1	1	1	6	3	4	6.94206	0.105411	25.6681	1.88627	0.0807179	0.164248	-5.71604	0.44201	0.770367	1	TGFB1 - DMSO	limma	0.0807179	0.164248	FALSE	no hit	6.94206
2900	ABHD14B	Q96IU4	Protein ABHD14B OS=Homo sapiens GN=ABHD14B PE=1 SV=1	3	1	1	1	6	3	4	8.28249	-0.07862	26.2345	-1.88571	0.0807994	0.164357	-5.71694	0.442148	0.770422	1	TGFB1 - DMSO	limma	0.0807994	0.164357	FALSE	no hit	8.28249
2901	ATAD3B	Q5T9A4	ATPase family AAA domain-containing protein 3B OS=Homo sapiens GN=ATAD3B PE=1 SV=1	2	1	1	NA	6	2	3	6.71954	0.111073	24.1339	1.88407	0.0810354	0.16478	-5.5949	0.442545	0.770581	1	TGFB1 - DMSO	limma	0.0810354	0.16478	FALSE	no hit	6.71954
2902	LPP	A0A087WZF1|Q93052	Lipoma-preferred partner OS=Homo sapiens GN=LPP PE=1 SV=1	3	1	1	1	6	3	17	7.91323	-0.127543	27.1707	-1.88351	0.0811151	0.164886	-5.72045	0.442679	0.770635	1	TGFB1 - DMSO	limma	0.0811151	0.164886	FALSE	no hit	7.91323
2903	GXYLT1	Q4G148|Q4G148-2	Glucoside xylosyltransferase 1 OS=Homo sapiens GN=GXYLT1 PE=1 SV=2|Isoform 2 of Glucoside xylosyltransferase 1 OS=Homo sapiens GN=GXYLT1	2	1	1	NA	6	2	4	7.46978	0.0904503	26.0629	1.88165	0.0813847	0.165377	-5.59875	0.443131	0.770815	1	TGFB1 - DMSO	limma	0.0813847	0.165377	FALSE	no hit	7.46978
2904	PPIL1	Q9Y3C6	Peptidyl-prolyl cis-trans isomerase-like 1 OS=Homo sapiens GN=PPIL1 PE=1 SV=1	3	1	1	1	6	3	6	8.15906	0.0792937	26.6966	1.88084	0.0815019	0.165558	-5.72472	0.443327	0.770893	1	TGFB1 - DMSO	limma	0.0815019	0.165558	FALSE	no hit	8.15906
2905	PPP2R1A	P30153	Serine/threonine-protein phosphatase 2A 65 kDa regulatory subunit A alpha isoform OS=Homo sapiens GN=PPP2R1A PE=1 SV=4	3	1	1	1	6	3	24	8.96073	-0.0742028	29.1049	-1.88025	0.0815872	0.165674	-5.72566	0.44347	0.77095	1	TGFB1 - DMSO	limma	0.0815872	0.165674	FALSE	no hit	8.96073
2906	MAD2L1	Q13257	Mitotic spindle assembly checkpoint protein MAD2A OS=Homo sapiens GN=MAD2L1 PE=1 SV=1	3	1	1	1	6	3	6	7.79989	0.0974631	26.0623	1.87964	0.081675	0.165795	-5.72663	0.443617	0.771009	1	TGFB1 - DMSO	limma	0.081675	0.165795	FALSE	no hit	7.79989
2907	RANBP3	B7Z7F3|Q9H6Z4|Q9H6Z4-2|Q9H6Z4-3	Isoform 2 of Ran-binding protein 3 OS=Homo sapiens GN=RANBP3|Isoform 3 of Ran-binding protein 3 OS=Homo sapiens GN=RANBP3|Ran-binding protein 3 OS=Homo sapiens GN=RANBP3 PE=1 SV=1	3	1	1	1	6	3	12	7.85459	-0.126921	26.6947	-1.87843	0.0818513	0.166049	-5.72856	0.443911	0.771126	1	TGFB1 - DMSO	limma	0.0818513	0.166049	FALSE	no hit	7.85459
2908	MTMR1	F8WA39|Q13613	Myotubularin-related protein 1 OS=Homo sapiens GN=MTMR1 PE=1 SV=1|Myotubularin-related protein 1 OS=Homo sapiens GN=MTMR1 PE=1 SV=4	3	1	1	1	6	3	10	7.66539	-0.0564074	27.1609	-1.87809	0.0819003	0.166049	-5.7291	0.443993	0.771158	1	TGFB1 - DMSO	limma	0.0819003	0.166049	FALSE	no hit	7.66539
2909	SERPINB8	P50452	Serpin B8 OS=Homo sapiens GN=SERPINB8 PE=1 SV=2	3	1	1	1	6	3	13	8.08858	-0.0632479	27.7328	-1.87808	0.0819028	0.166049	-5.72913	0.443997	0.77116	1	TGFB1 - DMSO	limma	0.0819028	0.166049	FALSE	no hit	8.08858
2910	TECPR2	O15040|O15040-2	Tectonin beta-propeller repeat-containing protein 2 OS=Homo sapiens GN=TECPR2 PE=1 SV=4|Isoform 2 of Tectonin beta-propeller repeat-containing protein 2 OS=Homo sapiens GN=TECPR2	3	1	1	1	6	3	7	7.23282	-0.0626164	25.7322	-1.87801	0.0819125	0.166049	-5.72923	0.444013	0.771166	1	TGFB1 - DMSO	limma	0.0819125	0.166049	FALSE	no hit	7.23282
2911	MIEN1	Q9BRT3	Migration and invasion enhancer 1 OS=Homo sapiens GN=MIEN1 PE=1 SV=1	3	1	1	1	6	3	4	7.86152	-0.169654	26.3018	-1.87761	0.0819705	0.1661	-5.72987	0.44411	0.771205	1	TGFB1 - DMSO	limma	0.0819705	0.1661	FALSE	no hit	7.86152
2912	DNAJC8	O75937	DnaJ homolog subfamily C member 8 OS=Homo sapiens GN=DNAJC8 PE=1 SV=2	3	1	1	1	6	3	12	8.66544	-0.224359	27.8665	-1.87745	0.0819941	0.1661	-5.73013	0.444149	0.77122	1	TGFB1 - DMSO	limma	0.0819941	0.1661	FALSE	no hit	8.66544
2913	VPS29	F8VXU5|Q9UBQ0|Q9UBQ0-2	Vacuolar protein sorting-associated protein 29 OS=Homo sapiens GN=VPS29 PE=1 SV=1|Vacuolar protein sorting-associated protein 29 OS=Homo sapiens GN=VPS29 PE=1 SV=1|Isoform 2 of Vacuolar protein sorting-associated protein 29 OS=Homo sapiens GN=VPS29	3	1	1	1	6	3	8	8.57197	-0.0701288	27.5688	-1.87617	0.0821799	0.166419	-5.73216	0.444458	0.771343	1	TGFB1 - DMSO	limma	0.0821799	0.166419	FALSE	no hit	8.57197
2914	NUP93	H3BVG0|Q8N1F7	Nuclear pore complex protein Nup93 OS=Homo sapiens GN=NUP93 PE=1 SV=1|Nuclear pore complex protein Nup93 OS=Homo sapiens GN=NUP93 PE=1 SV=2	3	1	1	1	6	3	31	8.27586	0.0510944	28.7074	1.87384	0.0825209	0.167053	-5.73587	0.445025	0.771568	1	TGFB1 - DMSO	limma	0.0825209	0.167053	FALSE	no hit	8.27586
2915	USP15	Q9Y4E8|Q9Y4E8-2|Q9Y4E8-3	Isoform 2 of Ubiquitin carboxyl-terminal hydrolase 15 OS=Homo sapiens GN=USP15|Isoform 3 of Ubiquitin carboxyl-terminal hydrolase 15 OS=Homo sapiens GN=USP15|Ubiquitin carboxyl-terminal hydrolase 15 OS=Homo sapiens GN=USP15 PE=1 SV=3	3	1	1	1	6	3	18	8.13843	0.0621724	27.8721	1.87359	0.0825583	0.167071	-5.73628	0.445087	0.771592	1	TGFB1 - DMSO	limma	0.0825583	0.167071	FALSE	no hit	8.13843
2916	BLOC1S3	K7EN58|Q6QNY0	Biogenesis of lysosome-related organelles complex 1 subunit 3 (Fragment) OS=Homo sapiens GN=BLOC1S3 PE=1 SV=1|Biogenesis of lysosome-related organelles complex 1 subunit 3 OS=Homo sapiens GN=BLOC1S3 PE=1 SV=1	3	1	1	1	6	3	4	7.20307	0.140911	25.2728	1.87299	0.0826453	0.167135	-5.73722	0.445231	0.771649	1	TGFB1 - DMSO	limma	0.0826453	0.167135	FALSE	no hit	7.20307
2917	PARK7	Q99497	Protein deglycase DJ-1 OS=Homo sapiens GN=PARK7 PE=1 SV=2	3	1	1	1	6	3	14	9.25245	0.0629998	28.7193	1.87299	0.0826465	0.167135	-5.73724	0.445233	0.77165	1	TGFB1 - DMSO	limma	0.0826465	0.167135	FALSE	no hit	9.25245
2918	PSMC2	P35998	26S protease regulatory subunit 7 OS=Homo sapiens GN=PSMC2 PE=1 SV=3	3	1	1	1	6	3	27	8.72256	0.051837	28.9739	1.87241	0.0827311	0.167248	-5.73816	0.445373	0.771705	1	TGFB1 - DMSO	limma	0.0827311	0.167248	FALSE	no hit	8.72256
2919	RYBP	Q8N488	RING1 and YY1-binding protein OS=Homo sapiens GN=RYBP PE=1 SV=2	2	NA	1	1	6	2	3	6.98661	0.289775	24.573	1.87184	0.0828147	0.16736	-4.73607	0.445511	0.77176	1	TGFB1 - DMSO	limma	0.0828147	0.16736	FALSE	no hit	6.98661
2920	GPS2	I3L3Y9|I3L4X7|Q13227|Q13227-2	G protein pathway suppressor 2 (Fragment) OS=Homo sapiens GN=GPS2 PE=1 SV=1|G protein pathway suppressor 2 (Fragment) OS=Homo sapiens GN=GPS2 PE=1 SV=2|G protein pathway suppressor 2 OS=Homo sapiens GN=GPS2 PE=1 SV=3|Isoform 2 of G protein pathway suppressor 2 OS=Homo sapiens GN=GPS2	2	1	1	NA	6	2	2	7.19671	-0.106699	25.0683	-1.87013	0.083066	0.167807	-5.61708	0.445927	0.771924	1	TGFB1 - DMSO	limma	0.083066	0.167807	FALSE	no hit	7.19671
2921	HAUS3	Q68CZ6	HAUS augmin-like complex subunit 3 OS=Homo sapiens GN=HAUS3 PE=1 SV=1	3	1	1	1	6	3	6	6.86523	0.0589347	25.271	1.86995	0.0830926	0.167807	-5.74207	0.445971	0.771942	1	TGFB1 - DMSO	limma	0.0830926	0.167807	FALSE	no hit	6.86523
2922	SETD7	Q8WTS6	Histone-lysine N-methyltransferase SETD7 OS=Homo sapiens GN=SETD7 PE=1 SV=1	3	1	1	1	6	3	9	8.05452	0.0624472	26.6411	1.86952	0.0831558	0.167877	-5.74275	0.446075	0.771983	1	TGFB1 - DMSO	limma	0.0831558	0.167877	FALSE	no hit	8.05452
2923	STXBP4	E7EPP7|Q6ZWJ1	Syntaxin-binding protein 4 OS=Homo sapiens GN=STXBP4 PE=1 SV=1|Syntaxin-binding protein 4 OS=Homo sapiens GN=STXBP4 PE=1 SV=2	3	1	1	1	6	3	4	7.276	-0.117839	25.952	-1.86694	0.0835378	0.168545	-5.74685	0.446704	0.772231	1	TGFB1 - DMSO	limma	0.0835378	0.168545	FALSE	no hit	7.276
2924	HNRNPR	O43390	Heterogeneous nuclear ribonucleoprotein R OS=Homo sapiens GN=HNRNPR PE=1 SV=1	3	1	1	1	6	3	21	8.45991	0.0588113	28.3255	1.86688	0.0835471	0.168545	-5.74695	0.446719	0.772237	1	TGFB1 - DMSO	limma	0.0835471	0.168545	FALSE	no hit	8.45991
2925	CPSF3L	Q5TA45|Q5TA45-2|Q5TA45-3	Integrator complex subunit 11 OS=Homo sapiens GN=CPSF3L PE=1 SV=2|Isoform 2 of Integrator complex subunit 11 OS=Homo sapiens GN=CPSF3L|Isoform 3 of Integrator complex subunit 11 OS=Homo sapiens GN=CPSF3L	3	1	1	1	6	3	7	7.59013	0.0617531	26.6985	1.86651	0.0836012	0.168545	-5.74753	0.446808	0.772272	1	TGFB1 - DMSO	limma	0.0836012	0.168545	FALSE	no hit	7.59013
2926	SYNPO2	H0Y9Y3|Q9UMS6|Q9UMS6-2|Q9UMS6-3|Q9UMS6-4	Isoform 2 of Synaptopodin-2 OS=Homo sapiens GN=SYNPO2|Isoform 3 of Synaptopodin-2 OS=Homo sapiens GN=SYNPO2|Isoform 4 of Synaptopodin-2 OS=Homo sapiens GN=SYNPO2|Synaptopodin-2 (Fragment) OS=Homo sapiens GN=SYNPO2 PE=1 SV=1|Synaptopodin-2 OS=Homo sapiens GN=SYNPO2 PE=1 SV=2	2	NA	1	1	6	2	6	7.53405	-0.26073	25.8205	-1.86632	0.083629	0.168545	-4.74455	0.446854	0.77229	1	TGFB1 - DMSO	limma	0.083629	0.168545	FALSE	no hit	7.53405
2927	ZW10	O43264	Centromere/kinetochore protein zw10 homolog OS=Homo sapiens GN=ZW10 PE=1 SV=3	3	1	1	1	6	3	13	7.91047	0.0507351	27.344	1.86632	0.0836299	0.168545	-5.74784	0.446855	0.77229	1	TGFB1 - DMSO	limma	0.0836299	0.168545	FALSE	no hit	7.91047
2928	RNPEP	H7C2T3|Q9H4A4	Aminopeptidase B (Fragment) OS=Homo sapiens GN=RNPEP PE=1 SV=1|Aminopeptidase B OS=Homo sapiens GN=RNPEP PE=1 SV=2	3	1	1	1	6	3	18	8.3962	-0.0652337	28.2081	-1.86518	0.0837989	0.168808	-5.74965	0.447133	0.772399	1	TGFB1 - DMSO	limma	0.0837989	0.168808	FALSE	no hit	8.3962
2929	PRTFDC1	Q9NRG1	Phosphoribosyltransferase domain-containing protein 1 OS=Homo sapiens GN=PRTFDC1 PE=1 SV=1	3	1	1	1	6	3	5	7.88053	-0.0750779	25.7321	-1.865	0.083826	0.168808	-5.74994	0.447177	0.772417	1	TGFB1 - DMSO	limma	0.083826	0.168808	FALSE	no hit	7.88053
2930	NFATC4	Q14934|Q14934-10|Q14934-11|Q14934-12|Q14934-13|Q14934-14|Q14934-15|Q14934-16|Q14934-17|Q14934-18|Q14934-2|Q14934-3|Q14934-4|Q14934-5|Q14934-6|Q14934-7|Q14934-8|Q14934-9	Isoform 10 of Nuclear factor of activated T-cells, cytoplasmic 4 OS=Homo sapiens GN=NFATC4|Isoform 11 of Nuclear factor of activated T-cells, cytoplasmic 4 OS=Homo sapiens GN=NFATC4|Isoform 12 of Nuclear factor of activated T-cells, cytoplasmic 4 OS=Homo sapiens GN=NFATC4|Isoform 13 of Nuclear factor of activated T-cells, cytoplasmic 4 OS=Homo sapiens GN=NFATC4|Isoform 14 of Nuclear factor of activated T-cells, cytoplasmic 4 OS=Homo sapiens GN=NFATC4|Isoform 15 of Nuclear factor of activated T-cells, cytoplasmic 4 OS=Homo sapiens GN=NFATC4|Isoform 16 of Nuclear factor of activated T-cells, cytoplasmic 4 OS=Homo sapiens GN=NFATC4|Isoform 17 of Nuclear factor of activated T-cells, cytoplasmic 4 OS=Homo sapiens GN=NFATC4|Isoform 18 of Nuclear factor of activated T-cells, cytoplasmic 4 OS=Homo sapiens GN=NFATC4|Isoform 2 of Nuclear factor of activated T-cells, cytoplasmic 4 OS=Homo sapiens GN=NFATC4|Isoform 3 of Nuclear factor of activated T-cells, cytoplasmic 4 OS=Homo sapiens GN=NFATC4|Isoform 4 of Nuclear factor of activated T-cells, cytoplasmic 4 OS=Homo sapiens GN=NFATC4|Isoform 5 of Nuclear factor of activated T-cells, cytoplasmic 4 OS=Homo sapiens GN=NFATC4|Isoform 6 of Nuclear factor of activated T-cells, cytoplasmic 4 OS=Homo sapiens GN=NFATC4|Isoform 7 of Nuclear factor of activated T-cells, cytoplasmic 4 OS=Homo sapiens GN=NFATC4|Isoform 8 of Nuclear factor of activated T-cells, cytoplasmic 4 OS=Homo sapiens GN=NFATC4|Isoform 9 of Nuclear factor of activated T-cells, cytoplasmic 4 OS=Homo sapiens GN=NFATC4|Nuclear factor of activated T-cells, cytoplasmic 4 OS=Homo sapiens GN=NFATC4 PE=1 SV=2	3	1	1	1	6	3	6	7.35904	0.111686	25.9513	1.86486	0.083846	0.168808	-5.75016	0.44721	0.77243	1	TGFB1 - DMSO	limma	0.083846	0.168808	FALSE	no hit	7.35904
2931	ILVBL	A1L0T0	Acetolactate synthase-like protein OS=Homo sapiens GN=ILVBL PE=1 SV=2	3	1	1	1	6	3	14	8.17363	0.0651813	26.9683	1.86393	0.0839838	0.169028	-5.75163	0.447436	0.772518	1	TGFB1 - DMSO	limma	0.0839838	0.169028	FALSE	no hit	8.17363
2932	BRE	Q9NXR7|Q9NXR7-1|Q9NXR7-3|Q9NXR7-4	BRCA1-A complex subunit BRE OS=Homo sapiens GN=BRE PE=1 SV=2|Isoform 1 of BRCA1-A complex subunit BRE OS=Homo sapiens GN=BRE|Isoform 3 of BRCA1-A complex subunit BRE OS=Homo sapiens GN=BRE|Isoform 4 of BRCA1-A complex subunit BRE OS=Homo sapiens GN=BRE	3	1	1	1	6	3	6	7.61448	-0.0527978	25.6201	-1.86364	0.0840275	0.169058	-5.75209	0.447507	0.772546	1	TGFB1 - DMSO	limma	0.0840275	0.169058	FALSE	no hit	7.61448
2933	RBM14	Q96PK6	RNA-binding protein 14 OS=Homo sapiens GN=RBM14 PE=1 SV=2	3	1	1	1	6	3	21	8.21885	-0.115769	28.3849	-1.86265	0.0841751	0.169297	-5.75366	0.447749	0.772641	1	TGFB1 - DMSO	limma	0.0841751	0.169297	FALSE	no hit	8.21885
2934	HMOX1	P09601	Heme oxygenase 1 OS=Homo sapiens GN=HMOX1 PE=1 SV=1	3	1	1	1	6	3	10	8.47714	-0.0960195	26.8773	-1.86219	0.0842434	0.169309	-5.75439	0.44786	0.772685	1	TGFB1 - DMSO	limma	0.0842434	0.169309	FALSE	no hit	8.47714
2935	ATPIF1	Q9UII2	ATPase inhibitor, mitochondrial OS=Homo sapiens GN=ATPIF1 PE=1 SV=1	3	1	1	1	6	3	6	8.65283	-0.192499	26.961	-1.86219	0.0842435	0.169309	-5.75439	0.44786	0.772685	1	TGFB1 - DMSO	limma	0.0842435	0.169309	FALSE	no hit	8.65283
2936	CASP6	D6RHU3|P55212	Caspase-6 (Fragment) OS=Homo sapiens GN=CASP6 PE=1 SV=1|Caspase-6 OS=Homo sapiens GN=CASP6 PE=1 SV=2	3	1	1	1	6	3	6	7.46381	-0.0673658	25.6132	-1.86203	0.084267	0.169309	-5.75464	0.447899	0.7727	1	TGFB1 - DMSO	limma	0.084267	0.169309	FALSE	no hit	7.46381
2937	ZNF148	A0A0A0MTF7|Q9UQR1	Zinc finger protein 148 OS=Homo sapiens GN=ZNF148 PE=1 SV=1|Zinc finger protein 148 OS=Homo sapiens GN=ZNF148 PE=1 SV=2	3	1	1	1	6	3	3	6.29887	0.128051	23.6463	1.86039	0.084512	0.169743	-5.75724	0.448299	0.772857	1	TGFB1 - DMSO	limma	0.084512	0.169743	FALSE	no hit	6.29887
2938	FAM192A	Q9GZU8	Protein FAM192A OS=Homo sapiens GN=FAM192A PE=1 SV=1	3	1	1	1	6	3	9	7.64211	-0.204686	27.1606	-1.85934	0.0846703	0.170003	-5.75892	0.448556	0.772958	1	TGFB1 - DMSO	limma	0.0846703	0.170003	FALSE	no hit	7.64211
2939	TGFBR1	B4DY26|P36897|P36897-2	Isoform 2 of TGF-beta receptor type-1 OS=Homo sapiens GN=TGFBR1|Receptor protein serine/threonine kinase OS=Homo sapiens GN=TGFBR1 PE=1 SV=1|TGF-beta receptor type-1 OS=Homo sapiens GN=TGFBR1 PE=1 SV=1	3	1	1	1	6	3	3	7.08124	0.106272	25.2477	1.85892	0.0847337	0.170053	-5.75959	0.44866	0.772998	1	TGFB1 - DMSO	limma	0.0847337	0.170053	FALSE	no hit	7.08124
2940	EIF6	P56537	Eukaryotic translation initiation factor 6 OS=Homo sapiens GN=EIF6 PE=1 SV=1	3	1	1	1	6	3	9	8.55241	0.100542	27.1723	1.85879	0.0847528	0.170053	-5.75979	0.448691	0.77301	1	TGFB1 - DMSO	limma	0.0847528	0.170053	FALSE	no hit	8.55241
2941	MTO1	Q9Y2Z2|Q9Y2Z2-4|Q9Y2Z2-5|Q9Y2Z2-6	Protein MTO1 homolog, mitochondrial OS=Homo sapiens GN=MTO1 PE=1 SV=2|Isoform 5 of Protein MTO1 homolog, mitochondrial OS=Homo sapiens GN=MTO1|Isoform 6 of Protein MTO1 homolog, mitochondrial OS=Homo sapiens GN=MTO1|Isoform 7 of Protein MTO1 homolog, mitochondrial OS=Homo sapiens GN=MTO1	2	1	1	NA	6	2	4	7.17905	0.0796237	24.4614	1.85847	0.0847999	0.17009	-5.63556	0.448767	0.77304	1	TGFB1 - DMSO	limma	0.0847999	0.17009	FALSE	no hit	7.17905
2942	CTDSPL2	Q05D32|Q05D32-2	CTD small phosphatase-like protein 2 OS=Homo sapiens GN=CTDSPL2 PE=1 SV=2|Isoform 2 of CTD small phosphatase-like protein 2 OS=Homo sapiens GN=CTDSPL2	3	1	1	1	6	3	5	6.77859	-0.254052	24.7275	-1.85678	0.0850543	0.17054	-5.76297	0.449181	0.773202	1	TGFB1 - DMSO	limma	0.0850543	0.17054	FALSE	no hit	6.77859
2943	SDC2	E7ESK6|E9PBI9|P34741	Syndecan OS=Homo sapiens GN=SDC2 PE=1 SV=1|Syndecan OS=Homo sapiens GN=SDC2 PE=1 SV=1|Syndecan-2 OS=Homo sapiens GN=SDC2 PE=1 SV=2	2	1	NA	1	6	2	2	7.36874	-0.187479	24.6688	-1.8566	0.0850823	0.17054	-5.63853	0.449226	0.773219	1	TGFB1 - DMSO	limma	0.0850823	0.17054	FALSE	no hit	7.36874
2944	TOMM22	Q9NS69	Mitochondrial import receptor subunit TOM22 homolog OS=Homo sapiens GN=TOMM22 PE=1 SV=3	3	1	1	1	6	3	3	7.43838	-0.122288	23.4563	-1.85626	0.0851325	0.170583	-5.76379	0.449307	0.773251	1	TGFB1 - DMSO	limma	0.0851325	0.170583	FALSE	no hit	7.43838
2945	ITGB3	P05106	Integrin beta-3 OS=Homo sapiens GN=ITGB3 PE=1 SV=2	2	NA	1	1	6	2	8	7.48792	0.27313	26.4247	1.85425	0.0854363	0.171134	-4.76308	0.449799	0.773443	1	TGFB1 - DMSO	limma	0.0854363	0.171134	FALSE	no hit	7.48792
2946	PIGT	Q969N2|Q969N2-4|Q969N2-5	GPI transamidase component PIG-T OS=Homo sapiens GN=PIGT PE=1 SV=1|Isoform 4 of GPI transamidase component PIG-T OS=Homo sapiens GN=PIGT|Isoform 5 of GPI transamidase component PIG-T OS=Homo sapiens GN=PIGT	3	1	1	1	6	3	10	7.8103	-0.0779287	26.4908	-1.85325	0.0855873	0.171378	-5.76856	0.450043	0.773538	1	TGFB1 - DMSO	limma	0.0855873	0.171378	FALSE	no hit	7.8103
2947	WDR3	Q9UNX4	WD repeat-containing protein 3 OS=Homo sapiens GN=WDR3 PE=1 SV=1	3	1	1	1	6	3	12	8.08094	0.114254	27.3596	1.85209	0.0857632	0.171672	-5.77039	0.450327	0.773649	1	TGFB1 - DMSO	limma	0.0857632	0.171672	FALSE	no hit	8.08094
2948	SRP68	Q9UHB9	Signal recognition particle subunit SRP68 OS=Homo sapiens GN=SRP68 PE=1 SV=2	3	1	1	1	6	3	27	8.46416	0.113728	28.8457	1.85157	0.0858416	0.17177	-5.77121	0.450454	0.773698	1	TGFB1 - DMSO	limma	0.0858416	0.17177	FALSE	no hit	8.46416
2949	ZC3H18	E7ERS3|Q86VM9	Zinc finger CCCH domain-containing protein 18 OS=Homo sapiens GN=ZC3H18 PE=1 SV=1|Zinc finger CCCH domain-containing protein 18 OS=Homo sapiens GN=ZC3H18 PE=1 SV=2	3	1	1	1	6	3	12	7.72671	-0.12829	27.1507	-1.85002	0.0860772	0.172184	-5.77366	0.450833	0.773845	1	TGFB1 - DMSO	limma	0.0860772	0.172184	FALSE	no hit	7.72671
2950	CDC16	Q13042|Q13042-2|Q13042-3	Cell division cycle protein 16 homolog OS=Homo sapiens GN=CDC16 PE=1 SV=2|Isoform 2 of Cell division cycle protein 16 homolog OS=Homo sapiens GN=CDC16|Isoform 3 of Cell division cycle protein 16 homolog OS=Homo sapiens GN=CDC16	3	1	1	1	6	3	11	7.89898	0.0659607	27.3237	1.84837	0.0863281	0.172627	-5.77626	0.451236	0.774001	1	TGFB1 - DMSO	limma	0.0863281	0.172627	FALSE	no hit	7.89898
2951	CNOT4	O95628|O95628-10|O95628-2|O95628-3|O95628-4|O95628-5|O95628-6|O95628-7|O95628-8|O95628-9	CCR4-NOT transcription complex subunit 4 OS=Homo sapiens GN=CNOT4 PE=1 SV=3|Isoform 10 of CCR4-NOT transcription complex subunit 4 OS=Homo sapiens GN=CNOT4|Isoform 2 of CCR4-NOT transcription complex subunit 4 OS=Homo sapiens GN=CNOT4|Isoform 3 of CCR4-NOT transcription complex subunit 4 OS=Homo sapiens GN=CNOT4|Isoform 4 of CCR4-NOT transcription complex subunit 4 OS=Homo sapiens GN=CNOT4|Isoform 5 of CCR4-NOT transcription complex subunit 4 OS=Homo sapiens GN=CNOT4|Isoform 6 of CCR4-NOT transcription complex subunit 4 OS=Homo sapiens GN=CNOT4|Isoform 7 of CCR4-NOT transcription complex subunit 4 OS=Homo sapiens GN=CNOT4|Isoform 8 of CCR4-NOT transcription complex subunit 4 OS=Homo sapiens GN=CNOT4|Isoform 9 of CCR4-NOT transcription complex subunit 4 OS=Homo sapiens GN=CNOT4	3	1	1	1	6	3	5	7.54874	0.0593479	25.483	1.84503	0.08684	0.173592	-5.78155	0.452056	0.774319	1	TGFB1 - DMSO	limma	0.08684	0.173592	FALSE	no hit	7.54874
2952	SMS	P52788	Spermine synthase OS=Homo sapiens GN=SMS PE=1 SV=2	3	1	1	1	6	3	14	8.56	0.0572667	27.7413	1.84462	0.0869031	0.173659	-5.7822	0.452157	0.774358	1	TGFB1 - DMSO	limma	0.0869031	0.173659	FALSE	no hit	8.56
2953	SLC9A1	P19634	Sodium/hydrogen exchanger 1 OS=Homo sapiens GN=SLC9A1 PE=1 SV=2	3	1	1	1	6	3	5	7.62458	-0.495705	25.9865	-1.84394	0.0870068	0.173807	-5.78326	0.452323	0.774422	1	TGFB1 - DMSO	limma	0.0870068	0.173807	FALSE	no hit	7.62458
2954	UBA1	P22314|P22314-2	Isoform 2 of Ubiquitin-like modifier-activating enzyme 1 OS=Homo sapiens GN=UBA1|Ubiquitin-like modifier-activating enzyme 1 OS=Homo sapiens GN=UBA1 PE=1 SV=3	3	1	1	1	6	3	38	9.30003	0.0522247	29.7093	1.8437	0.0870446	0.173808	-5.78365	0.452383	0.774445	1	TGFB1 - DMSO	limma	0.0870446	0.173808	FALSE	no hit	9.30003
2955	EIF5A2	C9J4W5|Q9GZV4	Eukaryotic translation initiation factor 5A (Fragment) OS=Homo sapiens GN=EIF5A2 PE=1 SV=1|Eukaryotic translation initiation factor 5A-2 OS=Homo sapiens GN=EIF5A2 PE=1 SV=3	2	1	NA	1	6	2	3	7.51868	-0.0618263	25.1681	-1.84343	0.0870858	0.173808	-5.65932	0.452449	0.77447	1	TGFB1 - DMSO	limma	0.0870858	0.173808	FALSE	no hit	7.51868
2956	SLC30A9	Q6PML9	Zinc transporter 9 OS=Homo sapiens GN=SLC30A9 PE=1 SV=1	3	1	1	1	6	3	5	7.58426	0.0684776	26.3157	1.84328	0.0871082	0.173808	-5.7843	0.452484	0.774484	1	TGFB1 - DMSO	limma	0.0871082	0.173808	FALSE	no hit	7.58426
2957	JMJD1C	Q15652|Q15652-3	Probable JmjC domain-containing histone demethylation protein 2C OS=Homo sapiens GN=JMJD1C PE=1 SV=2|Isoform 3 of Probable JmjC domain-containing histone demethylation protein 2C OS=Homo sapiens GN=JMJD1C	2	1	NA	1	6	2	3	6.97534	0.100653	24.6884	1.84317	0.0871249	0.173808	-5.65972	0.452511	0.774494	1	TGFB1 - DMSO	limma	0.0871249	0.173808	FALSE	no hit	6.97534
2958	UHRF2	Q96PU4	E3 ubiquitin-protein ligase UHRF2 OS=Homo sapiens GN=UHRF2 PE=1 SV=1	3	1	1	1	6	3	8	7.40948	0.118908	26.2412	1.84233	0.0872545	0.174008	-5.7858	0.452718	0.774574	1	TGFB1 - DMSO	limma	0.0872545	0.174008	FALSE	no hit	7.40948
2959	DHCR7	Q9UBM7	7-dehydrocholesterol reductase OS=Homo sapiens GN=DHCR7 PE=1 SV=1	3	1	1	1	6	3	7	8.40895	0.0917396	26.9306	1.8403	0.0875673	0.174572	-5.78899	0.453215	0.774766	1	TGFB1 - DMSO	limma	0.0875673	0.174572	FALSE	no hit	8.40895
2960	LRRFIP1	Q32MZ4|Q32MZ4-2|Q32MZ4-3|Q32MZ4-4	Isoform 2 of Leucine-rich repeat flightless-interacting protein 1 OS=Homo sapiens GN=LRRFIP1|Isoform 3 of Leucine-rich repeat flightless-interacting protein 1 OS=Homo sapiens GN=LRRFIP1|Isoform 4 of Leucine-rich repeat flightless-interacting protein 1 OS=Homo sapiens GN=LRRFIP1|Leucine-rich repeat flightless-interacting protein 1 OS=Homo sapiens GN=LRRFIP1 PE=1 SV=2	3	1	1	1	6	3	31	8.48815	-0.12171	28.7144	-1.83998	0.0876179	0.174614	-5.78951	0.453296	0.774797	1	TGFB1 - DMSO	limma	0.0876179	0.174614	FALSE	no hit	8.48815
2961	TLK2	J3KRK0|J3QLK5|Q86UE8|Q86UE8-2|Q86UE8-3	Isoform 2 of Serine/threonine-protein kinase tousled-like 2 OS=Homo sapiens GN=TLK2|Isoform 3 of Serine/threonine-protein kinase tousled-like 2 OS=Homo sapiens GN=TLK2|Serine/threonine-protein kinase tousled-like 2 (Fragment) OS=Homo sapiens GN=TLK2 PE=1 SV=1|Serine/threonine-protein kinase tousled-like 2 OS=Homo sapiens GN=TLK2 PE=1 SV=1|Serine/threonine-protein kinase tousled-like 2 OS=Homo sapiens GN=TLK2 PE=1 SV=2	3	1	1	1	6	3	3	7.10519	-0.105383	24.843	-1.83973	0.0876553	0.17463	-5.78989	0.453355	0.77482	1	TGFB1 - DMSO	limma	0.0876553	0.17463	FALSE	no hit	7.10519
2962	STX10	K7EIY4|K7ELY2|O60499|Q5U8S2	Syntaxin-10 (Fragment) OS=Homo sapiens GN=STX10 PE=1 SV=1|Syntaxin-10 (Fragment) OS=Homo sapiens GN=STX10 PE=1 SV=1|Syntaxin-10 OS=Homo sapiens GN=STX10 PE=1 SV=1|Syntaxin 10 OS=Homo sapiens GN=STX10 PE=1 SV=1	2	1	1	NA	6	2	3	7.03113	-0.0755314	24.5992	-1.83797	0.0879289	0.175116	-5.66791	0.453789	0.774987	1	TGFB1 - DMSO	limma	0.0879289	0.175116	FALSE	no hit	7.03113
2963	CDC5L	Q99459	Cell division cycle 5-like protein OS=Homo sapiens GN=CDC5L PE=1 SV=2	3	1	1	1	6	3	20	7.99463	-0.103005	28.1135	-1.83703	0.088075	0.175347	-5.79416	0.45402	0.775075	1	TGFB1 - DMSO	limma	0.088075	0.175347	FALSE	no hit	7.99463
2964	PSMD4	P55036|Q5VWC4	26S proteasome non-ATPase regulatory subunit 4 OS=Homo sapiens GN=PSMD4 PE=1 SV=1|26S proteasome non-ATPase regulatory subunit 4 OS=Homo sapiens GN=PSMD4 PE=1 SV=1	3	1	1	1	6	3	14	8.52121	0.0529193	27.9288	1.83616	0.08821	0.175557	-5.79552	0.454233	0.775157	1	TGFB1 - DMSO	limma	0.08821	0.175557	FALSE	no hit	8.52121
2965	HMGB1	P09429	High mobility group protein B1 OS=Homo sapiens GN=HMGB1 PE=1 SV=3	3	1	1	1	6	3	12	8.51835	0.0919168	28.4359	1.83507	0.0883792	0.175834	-5.79723	0.454501	0.77526	1	TGFB1 - DMSO	limma	0.0883792	0.175834	FALSE	no hit	8.51835
2966	BRD3	Q15059	Bromodomain-containing protein 3 OS=Homo sapiens GN=BRD3 PE=1 SV=1	3	1	1	1	6	3	6	7.25533	-0.0564249	25.7997	-1.8335	0.0886243	0.176228	-5.7997	0.454887	0.775408	1	TGFB1 - DMSO	limma	0.0886243	0.176228	FALSE	no hit	7.25533
2967	SF3A1	Q15459	Splicing factor 3A subunit 1 OS=Homo sapiens GN=SF3A1 PE=1 SV=1	3	1	1	1	6	3	25	8.45783	0.0562053	28.4632	1.8331	0.0886866	0.176228	-5.80033	0.454985	0.775445	1	TGFB1 - DMSO	limma	0.0886866	0.176228	FALSE	no hit	8.45783
2968	RAB32	Q13637	Ras-related protein Rab-32 OS=Homo sapiens GN=RAB32 PE=1 SV=3	3	1	1	1	6	3	9	8.34896	-0.0744193	26.7086	-1.83305	0.0886938	0.176228	-5.8004	0.454996	0.77545	1	TGFB1 - DMSO	limma	0.0886938	0.176228	FALSE	no hit	8.34896
2969	GSN	P06396|P06396-2|P06396-3	Gelsolin OS=Homo sapiens GN=GSN PE=1 SV=1|Isoform 2 of Gelsolin OS=Homo sapiens GN=GSN|Isoform 3 of Gelsolin OS=Homo sapiens GN=GSN	3	1	1	1	6	3	34	9.35487	0.0876026	29.5393	1.83303	0.0886968	0.176228	-5.80043	0.455001	0.775452	1	TGFB1 - DMSO	limma	0.0886968	0.176228	FALSE	no hit	9.35487
2970	SRRM2	Q9UQ35	Serine/arginine repetitive matrix protein 2 OS=Homo sapiens GN=SRRM2 PE=1 SV=2	3	1	1	1	6	3	39	7.9026	-0.182345	27.9516	-1.83261	0.0887636	0.176297	-5.8011	0.455106	0.775492	1	TGFB1 - DMSO	limma	0.0887636	0.176297	FALSE	no hit	7.9026
2971	C1orf198	Q9H425|Q9H425-3	Uncharacterized protein C1orf198 OS=Homo sapiens GN=C1orf198 PE=1 SV=1|Isoform 3 of Uncharacterized protein C1orf198 OS=Homo sapiens GN=C1orf198	3	1	1	1	6	3	7	7.76258	0.194851	26.1807	1.83243	0.0887912	0.176297	-5.80138	0.45515	0.775508	1	TGFB1 - DMSO	limma	0.0887912	0.176297	FALSE	no hit	7.76258
2972	GAPVD1	B0QZ65|Q14C86|Q14C86-2|Q14C86-4|Q14C86-5|Q14C86-6	GTPase-activating protein and VPS9 domain-containing protein 1 OS=Homo sapiens GN=GAPVD1 PE=1 SV=1|GTPase-activating protein and VPS9 domain-containing protein 1 OS=Homo sapiens GN=GAPVD1 PE=1 SV=2|Isoform 2 of GTPase-activating protein and VPS9 domain-containing protein 1 OS=Homo sapiens GN=GAPVD1|Isoform 4 of GTPase-activating protein and VPS9 domain-containing protein 1 OS=Homo sapiens GN=GAPVD1|Isoform 5 of GTPase-activating protein and VPS9 domain-containing protein 1 OS=Homo sapiens GN=GAPVD1|Isoform 6 of GTPase-activating protein and VPS9 domain-containing protein 1 OS=Homo sapiens GN=GAPVD1	3	1	1	1	6	3	21	7.86597	0.0516422	27.6648	1.83193	0.0888691	0.176343	-5.80216	0.455272	0.775555	1	TGFB1 - DMSO	limma	0.0888691	0.176343	FALSE	no hit	7.86597
2973	LAP3	P28838|P28838-2	Cytosol aminopeptidase OS=Homo sapiens GN=LAP3 PE=1 SV=3|Isoform 2 of Cytosol aminopeptidase OS=Homo sapiens GN=LAP3	3	1	1	1	6	3	21	8.66292	0.0616453	28.798	1.8319	0.088874	0.176343	-5.80221	0.45528	0.775558	1	TGFB1 - DMSO	limma	0.088874	0.176343	FALSE	no hit	8.66292
2974	BCL2L13	Q9BXK5	Bcl-2-like protein 13 OS=Homo sapiens GN=BCL2L13 PE=1 SV=1	3	1	1	1	6	3	8	7.45085	-0.083885	26.3882	-1.83143	0.0889484	0.176403	-5.80296	0.455397	0.775603	1	TGFB1 - DMSO	limma	0.0889484	0.176403	FALSE	no hit	7.45085
2975	PRKCDBP	Q969G5	Protein kinase C delta-binding protein OS=Homo sapiens GN=PRKCDBP PE=1 SV=3	3	1	1	1	6	3	10	8.23435	-0.219828	27.5357	-1.83133	0.0889641	0.176403	-5.80312	0.455422	0.775612	1	TGFB1 - DMSO	limma	0.0889641	0.176403	FALSE	no hit	8.23435
2976	OSBPL2	Q9H1P3|Q9H1P3-2	Oxysterol-binding protein-related protein 2 OS=Homo sapiens GN=OSBPL2 PE=1 SV=1|Isoform 2 of Oxysterol-binding protein-related protein 2 OS=Homo sapiens GN=OSBPL2	3	1	1	1	6	3	5	6.99576	0.0807134	25.0859	1.83094	0.0890242	0.176463	-5.80372	0.455516	0.775648	1	TGFB1 - DMSO	limma	0.0890242	0.176463	FALSE	no hit	6.99576
2977	SNX29	Q8TEQ0|Q8TEQ0-2	Sorting nexin-29 OS=Homo sapiens GN=SNX29 PE=1 SV=3|Isoform 2 of Sorting nexin-29 OS=Homo sapiens GN=SNX29	3	1	1	1	6	3	7	7.51294	-0.0973833	26.3081	-1.8302	0.0891407	0.176634	-5.80488	0.455699	0.775718	1	TGFB1 - DMSO	limma	0.0891407	0.176634	FALSE	no hit	7.51294
2978	STON1-GTF2A1L|ALF|STON1	A0A0A6YYG5|Q53S48|Q9Y6Q2|Q9Y6Q2-2|Q9Y6Q2-3	Protein STON1-GTF2A1L OS=Homo sapiens GN=STON1-GTF2A1L PE=4 SV=1|Protein STON1-GTF2A1L OS=Homo sapiens GN=ALF PE=4 SV=1|Stonin-1 OS=Homo sapiens GN=STON1 PE=1 SV=2|Isoform 2 of Stonin-1 OS=Homo sapiens GN=STON1|Isoform 3 of Stonin-1 OS=Homo sapiens GN=STON1	3	1	1	1	6	3	4	6.94691	-0.0930784	25.0581	-1.82906	0.0893201	0.176931	-5.80668	0.45598	0.775825	1	TGFB1 - DMSO	limma	0.0893201	0.176931	FALSE	no hit	6.94691
2979	NES	P48681	Nestin OS=Homo sapiens GN=NES PE=1 SV=2	3	1	1	1	6	3	78	8.86003	-0.172412	30.3939	-1.82788	0.0895055	0.177238	-5.80852	0.45627	0.775936	1	TGFB1 - DMSO	limma	0.0895055	0.177238	FALSE	no hit	8.86003
2980	PARP12	Q9H0J9	Poly [ADP-ribose] polymerase 12 OS=Homo sapiens GN=PARP12 PE=1 SV=1	2	1	1	NA	6	2	5	6.9336	-0.110446	24.6447	-1.82615	0.0897785	0.177684	-5.68645	0.456697	0.776098	1	TGFB1 - DMSO	limma	0.0897785	0.177684	FALSE	no hit	6.9336
2981	COPZ2	Q9P299	Coatomer subunit zeta-2 OS=Homo sapiens GN=COPZ2 PE=2 SV=1	2	NA	1	1	6	2	6	7.66514	0.200502	25.5789	1.82607	0.0897907	0.177684	-4.80602	0.456715	0.776106	1	TGFB1 - DMSO	limma	0.0897907	0.177684	FALSE	no hit	7.66514
2982	CALR	P27797	Calreticulin OS=Homo sapiens GN=CALR PE=1 SV=1	3	1	1	1	6	3	27	9.488	0.109253	30.0601	1.82405	0.0901106	0.178257	-5.81453	0.457214	0.776295	1	TGFB1 - DMSO	limma	0.0901106	0.178257	FALSE	no hit	9.488
2983	SELENBP1	Q13228|Q13228-4	Selenium-binding protein 1 OS=Homo sapiens GN=SELENBP1 PE=1 SV=2|Isoform 4 of Selenium-binding protein 1 OS=Homo sapiens GN=SELENBP1	3	1	1	1	6	3	12	8.02495	-0.118951	26.8955	-1.82378	0.0901537	0.178283	-5.81495	0.457281	0.776321	1	TGFB1 - DMSO	limma	0.0901537	0.178283	FALSE	no hit	8.02495
2984	FBXO30	Q8TB52	F-box only protein 30 OS=Homo sapiens GN=FBXO30 PE=1 SV=3	3	1	1	1	6	3	4	7.35477	-0.0692583	25.7372	-1.82338	0.0902173	0.178349	-5.81558	0.45738	0.776358	1	TGFB1 - DMSO	limma	0.0902173	0.178349	FALSE	no hit	7.35477
2985	TOR1AIP1	Q5JTV8|Q5JTV8-3	Torsin-1A-interacting protein 1 OS=Homo sapiens GN=TOR1AIP1 PE=1 SV=2|Isoform 3 of Torsin-1A-interacting protein 1 OS=Homo sapiens GN=TOR1AIP1	3	1	1	1	6	3	13	8.30484	-0.122771	27.4556	-1.82194	0.090446	0.178741	-5.81784	0.457735	0.776493	1	TGFB1 - DMSO	limma	0.090446	0.178741	FALSE	no hit	8.30484
2986	GNA11	P29992	Guanine nucleotide-binding protein subunit alpha-11 OS=Homo sapiens GN=GNA11 PE=1 SV=2	3	1	1	1	6	3	7	8.03622	-0.0636426	26.7907	-1.82118	0.0905664	0.178868	-5.81902	0.457922	0.776564	1	TGFB1 - DMSO	limma	0.0905664	0.178868	FALSE	no hit	8.03622
2987	XPO1	O14980	Exportin-1 OS=Homo sapiens GN=XPO1 PE=1 SV=1	3	1	1	1	6	3	25	8.71533	0.0605821	28.7708	1.82114	0.090574	0.178868	-5.81909	0.457934	0.776568	1	TGFB1 - DMSO	limma	0.090574	0.178868	FALSE	no hit	8.71533
2988	CBWD2	C9J3G2|Q8IUF1	COBW domain-containing protein 2 OS=Homo sapiens GN=CBWD2 PE=1 SV=2|COBW domain-containing protein 2 OS=Homo sapiens GN=CBWD2 PE=2 SV=1	2	NA	1	1	6	2	4	7.18757	0.142374	25.7699	1.82096	0.0906014	0.178868	-4.81377	0.457976	0.776584	1	TGFB1 - DMSO	limma	0.0906014	0.178868	FALSE	no hit	7.18757
2989	VPS50	Q96JG6|Q96JG6-3	Isoform 3 of Syndetin OS=Homo sapiens GN=VPS50|Syndetin OS=Homo sapiens GN=VPS50 PE=1 SV=3	3	1	1	1	6	3	11	7.66464	-0.043401	26.8651	-1.82049	0.0906763	0.178956	-5.8201	0.458092	0.776628	1	TGFB1 - DMSO	limma	0.0906763	0.178956	FALSE	no hit	7.66464
2990	PGAM5	Q96HS1	Serine/threonine-protein phosphatase PGAM5, mitochondrial OS=Homo sapiens GN=PGAM5 PE=1 SV=2	3	1	1	1	6	3	10	8.25322	-0.0651103	26.9498	-1.82007	0.0907431	0.179028	-5.82076	0.458196	0.776667	1	TGFB1 - DMSO	limma	0.0907431	0.179028	FALSE	no hit	8.25322
2991	COX5B	P10606	Cytochrome c oxidase subunit 5B, mitochondrial OS=Homo sapiens GN=COX5B PE=1 SV=2	3	1	1	1	6	3	5	8.01159	-0.133607	26.2321	-1.81804	0.0910678	0.179579	-5.82393	0.458698	0.776857	1	TGFB1 - DMSO	limma	0.0910678	0.179579	FALSE	no hit	8.01159
2992	COG7	P83436	Conserved oligomeric Golgi complex subunit 7 OS=Homo sapiens GN=COG7 PE=1 SV=1	3	1	1	1	6	3	12	7.77992	0.0588937	27.2525	1.81777	0.0911116	0.179579	-5.82436	0.458765	0.776883	1	TGFB1 - DMSO	limma	0.0911116	0.179579	FALSE	no hit	7.77992
2993	NANP	Q8TBE9	N-acylneuraminate-9-phosphatase OS=Homo sapiens GN=NANP PE=1 SV=1	3	1	1	1	6	3	4	7.09051	-0.0537907	25.1096	-1.81775	0.0911139	0.179579	-5.82438	0.458769	0.776884	1	TGFB1 - DMSO	limma	0.0911139	0.179579	FALSE	no hit	7.09051
2994	EML4	B5MBZ0|Q9HC35	Echinoderm microtubule-associated protein-like 4 OS=Homo sapiens GN=EML4 PE=1 SV=3	3	1	1	1	6	3	28	8.14318	-0.0529961	28.3139	-1.8167	0.0912831	0.179853	-5.82604	0.45903	0.776983	1	TGFB1 - DMSO	limma	0.0912831	0.179853	FALSE	no hit	8.14318
2995	FAM91A1	E7ER68|Q658Y4	Protein FAM91A1 OS=Homo sapiens GN=FAM91A1 PE=1 SV=1|Protein FAM91A1 OS=Homo sapiens GN=FAM91A1 PE=1 SV=3	3	1	1	1	6	3	15	7.78537	-0.0484095	27.8266	-1.81518	0.0915268	0.180262	-5.82841	0.459405	0.777124	1	TGFB1 - DMSO	limma	0.0915268	0.180262	FALSE	no hit	7.78537
2996	PPTC7	Q8NI37	Protein phosphatase PTC7 homolog OS=Homo sapiens GN=PPTC7 PE=2 SV=1	2	1	1	NA	6	2	3	6.76423	0.0945052	23.1653	1.81502	0.0915521	0.180262	-5.70384	0.459444	0.777139	1	TGFB1 - DMSO	limma	0.0915521	0.180262	FALSE	no hit	6.76423
2997	CHMP2A	O43633	Charged multivesicular body protein 2a OS=Homo sapiens GN=CHMP2A PE=1 SV=1	3	1	1	1	6	3	9	8.02886	-0.198156	26.9979	-1.81432	0.0916654	0.180408	-5.82975	0.459618	0.777205	1	TGFB1 - DMSO	limma	0.0916654	0.180408	FALSE	no hit	8.02886
2998	EPG5	Q9HCE0	Ectopic P granules protein 5 homolog OS=Homo sapiens GN=EPG5 PE=1 SV=2	3	1	1	1	6	3	19	7.77986	0.101466	27.4802	1.81418	0.0916872	0.180408	-5.82997	0.459652	0.777217	1	TGFB1 - DMSO	limma	0.0916872	0.180408	FALSE	no hit	7.77986
2999	H2AFY	O75367|O75367-3	Core histone macro-H2A.1 OS=Homo sapiens GN=H2AFY PE=1 SV=4|Isoform 3 of Core histone macro-H2A.1 OS=Homo sapiens GN=H2AFY	3	1	1	1	6	3	15	8.86497	0.0810308	28.1706	1.81394	0.0917258	0.180424	-5.83034	0.459711	0.77724	1	TGFB1 - DMSO	limma	0.0917258	0.180424	FALSE	no hit	8.86497
3000	ARMC8	Q8IUR7|Q8IUR7-2|Q8IUR7-3|Q8IUR7-7	Armadillo repeat-containing protein 8 OS=Homo sapiens GN=ARMC8 PE=1 SV=2|Isoform 2 of Armadillo repeat-containing protein 8 OS=Homo sapiens GN=ARMC8|Isoform 3 of Armadillo repeat-containing protein 8 OS=Homo sapiens GN=ARMC8|Isoform 7 of Armadillo repeat-containing protein 8 OS=Homo sapiens GN=ARMC8	3	1	1	1	6	3	14	7.65148	-0.0646428	27.0748	-1.81308	0.0918643	0.180636	-5.83168	0.459924	0.77732	1	TGFB1 - DMSO	limma	0.0918643	0.180636	FALSE	no hit	7.65148
3001	UTP15	Q8TED0	U3 small nucleolar RNA-associated protein 15 homolog OS=Homo sapiens GN=UTP15 PE=1 SV=3	3	1	1	1	6	3	12	7.85528	0.101413	27.6174	1.8126	0.0919424	0.180698	-5.83244	0.460044	0.777365	1	TGFB1 - DMSO	limma	0.0919424	0.180698	FALSE	no hit	7.85528
3002	STX8	Q9UNK0	Syntaxin-8 OS=Homo sapiens GN=STX8 PE=1 SV=2	3	1	1	1	6	3	6	7.53266	-0.108775	25.4276	-1.81235	0.0919828	0.180698	-5.83283	0.460106	0.777388	1	TGFB1 - DMSO	limma	0.0919828	0.180698	FALSE	no hit	7.53266
3003	NXT2	Q9NPJ8	NTF2-related export protein 2 OS=Homo sapiens GN=NXT2 PE=1 SV=1	3	1	1	1	6	3	3	7.73148	0.0828399	25.3969	1.81232	0.0919877	0.180698	-5.83288	0.460113	0.777391	1	TGFB1 - DMSO	limma	0.0919877	0.180698	FALSE	no hit	7.73148
3004	TJAP1	Q5JTD0|Q5JTD0-2	Tight junction-associated protein 1 OS=Homo sapiens GN=TJAP1 PE=1 SV=1|Isoform 2 of Tight junction-associated protein 1 OS=Homo sapiens GN=TJAP1	3	1	1	1	6	3	8	7.33503	-0.111736	25.4247	-1.81207	0.0920288	0.180718	-5.83327	0.460176	0.777415	1	TGFB1 - DMSO	limma	0.0920288	0.180718	FALSE	no hit	7.33503
3005	RAD17	A0A0G2JNH5|A0A0G2JP78|A0A0G2JPT5|O75943|O75943-2|O75943-3|O75943-4	Cell cycle checkpoint protein RAD17 OS=Homo sapiens GN=RAD17 PE=1 SV=1|Cell cycle checkpoint protein RAD17 OS=Homo sapiens GN=RAD17 PE=1 SV=2|Isoform 2 of Cell cycle checkpoint protein RAD17 OS=Homo sapiens GN=RAD17|Isoform 3 of Cell cycle checkpoint protein RAD17 OS=Homo sapiens GN=RAD17|Isoform 4 of Cell cycle checkpoint protein RAD17 OS=Homo sapiens GN=RAD17	3	1	1	1	6	3	2	7.05755	-0.10777	24.7743	-1.81113	0.0921805	0.180956	-5.83474	0.460409	0.777502	1	TGFB1 - DMSO	limma	0.0921805	0.180956	FALSE	no hit	7.05755
3006	PDHB	P11177|P11177-2	Pyruvate dehydrogenase E1 component subunit beta, mitochondrial OS=Homo sapiens GN=PDHB PE=1 SV=3|Isoform 2 of Pyruvate dehydrogenase E1 component subunit beta, mitochondrial OS=Homo sapiens GN=PDHB	3	1	1	1	6	3	11	8.35502	0.0736385	27.4188	1.81071	0.0922476	0.181027	-5.83538	0.460511	0.777541	1	TGFB1 - DMSO	limma	0.0922476	0.181027	FALSE	no hit	8.35502
3007	KRR1	Q13601|Q13601-2	Isoform 2 of KRR1 small subunit processome component homolog OS=Homo sapiens GN=KRR1|KRR1 small subunit processome component homolog OS=Homo sapiens GN=KRR1 PE=1 SV=4	3	1	1	1	6	3	13	7.82213	-0.150702	27.5311	-1.80959	0.0924294	0.181324	-5.83713	0.460789	0.777645	1	TGFB1 - DMSO	limma	0.0924294	0.181324	FALSE	no hit	7.82213
3008	WDR36	A0A0A0MTB8|Q8NI36	WD repeat-containing protein 36 OS=Homo sapiens GN=WDR36 PE=1 SV=1|WD repeat-containing protein 36 OS=Homo sapiens GN=WDR36 PE=1 SV=1	3	1	1	1	6	3	12	7.77934	0.0924782	27.2297	1.80863	0.092585	0.181569	-5.83863	0.461027	0.777734	1	TGFB1 - DMSO	limma	0.092585	0.181569	FALSE	no hit	7.77934
3009	CRELD2	Q6UXH1|Q6UXH1-4|Q6UXH1-5|Q6UXH1-6	Cysteine-rich with EGF-like domain protein 2 OS=Homo sapiens GN=CRELD2 PE=1 SV=1|Isoform 4 of Cysteine-rich with EGF-like domain protein 2 OS=Homo sapiens GN=CRELD2|Isoform 5 of Cysteine-rich with EGF-like domain protein 2 OS=Homo sapiens GN=CRELD2|Isoform 6 of Cysteine-rich with EGF-like domain protein 2 OS=Homo sapiens GN=CRELD2	3	1	1	1	6	3	4	7.40105	0.136118	25.4436	1.80812	0.0926678	0.181655	-5.83942	0.461153	0.777781	1	TGFB1 - DMSO	limma	0.0926678	0.181655	FALSE	no hit	7.40105
3010	BIN1	O00499-2|O00499-4|O00499-6|O00499-7|O00499-9	Isoform IIB of Myc box-dependent-interacting protein 1 OS=Homo sapiens GN=BIN1|Isoform IIC2 of Myc box-dependent-interacting protein 1 OS=Homo sapiens GN=BIN1|Isoform II2 of Myc box-dependent-interacting protein 1 OS=Homo sapiens GN=BIN1|Isoform II3 of Myc box-dependent-interacting protein 1 OS=Homo sapiens GN=BIN1|Isoform BIN1-10-13 of Myc box-dependent-interacting protein 1 OS=Homo sapiens GN=BIN1	3	1	1	1	6	3	7	7.63232	-0.122974	26.7879	-1.80798	0.0926906	0.181655	-5.83964	0.461188	0.777794	1	TGFB1 - DMSO	limma	0.0926906	0.181655	FALSE	no hit	7.63232
3011	SDE2	Q6IQ49|Q6IQ49-2	Protein SDE2 homolog OS=Homo sapiens GN=SDE2 PE=1 SV=1|Isoform 2 of Protein SDE2 homolog OS=Homo sapiens GN=SDE2	2	1	1	NA	6	2	4	7.19649	0.0642595	25.4197	1.80324	0.093464	0.18311	-5.72219	0.462364	0.778234	1	TGFB1 - DMSO	limma	0.093464	0.18311	FALSE	no hit	7.19649
3012	NSL1	Q5SY74|Q96IY1|Q96IY1-2	Isoform 2 of Kinetochore-associated protein NSL1 homolog OS=Homo sapiens GN=NSL1|Kinetochore-associated protein NSL1 homolog OS=Homo sapiens GN=NSL1 PE=1 SV=1|Kinetochore-associated protein NSL1 homolog OS=Homo sapiens GN=NSL1 PE=1 SV=3	3	1	1	1	6	3	4	7.09741	0.0887156	24.9857	1.80301	0.0935014	0.183122	-5.84738	0.46242	0.778255	1	TGFB1 - DMSO	limma	0.0935014	0.183122	FALSE	no hit	7.09741
3013	TOMM40	O96008|O96008-2	Isoform 2 of Mitochondrial import receptor subunit TOM40 homolog OS=Homo sapiens GN=TOMM40|Mitochondrial import receptor subunit TOM40 homolog OS=Homo sapiens GN=TOMM40 PE=1 SV=1	3	1	1	1	6	3	8	7.86607	0.0948334	26.6724	1.80046	0.0939197	0.183867	-5.85134	0.463053	0.778491	1	TGFB1 - DMSO	limma	0.0939197	0.183867	FALSE	no hit	7.86607
3014	CRYAB	E9PR44|P02511	Alpha-crystallin B chain (Fragment) OS=Homo sapiens GN=CRYAB PE=1 SV=1|Alpha-crystallin B chain OS=Homo sapiens GN=CRYAB PE=1 SV=2	3	1	1	1	6	3	7	8.24383	-0.12465	26.9638	-1.80032	0.093944	0.183867	-5.85157	0.46309	0.778505	1	TGFB1 - DMSO	limma	0.093944	0.183867	FALSE	no hit	8.24383
3015	CASK	O14936|O14936-2|O14936-3|O14936-4|O14936-6	Isoform 2 of Peripheral plasma membrane protein CASK OS=Homo sapiens GN=CASK|Isoform 3 of Peripheral plasma membrane protein CASK OS=Homo sapiens GN=CASK|Isoform 4 of Peripheral plasma membrane protein CASK OS=Homo sapiens GN=CASK|Isoform 6 of Peripheral plasma membrane protein CASK OS=Homo sapiens GN=CASK|Peripheral plasma membrane protein CASK OS=Homo sapiens GN=CASK PE=1 SV=3	3	1	1	1	6	3	14	7.80257	0.0581757	27.2714	1.79962	0.0940586	0.18403	-5.85265	0.463263	0.778569	1	TGFB1 - DMSO	limma	0.0940586	0.18403	FALSE	no hit	7.80257
3016	MRPL42	J3KPP0|Q9Y6G3|S4R2Z7|S4R360	39S ribosomal protein L42, mitochondrial OS=Homo sapiens GN=MRPL42 PE=1 SV=1	3	1	1	1	6	3	3	7.45629	-0.104239	24.5111	-1.79887	0.0941817	0.18421	-5.85381	0.463448	0.778638	1	TGFB1 - DMSO	limma	0.0941817	0.18421	FALSE	no hit	7.45629
3017	SRRT	Q9BXP5|Q9BXP5-2|Q9BXP5-3|Q9BXP5-4|Q9BXP5-5	Isoform 2 of Serrate RNA effector molecule homolog OS=Homo sapiens GN=SRRT|Isoform 3 of Serrate RNA effector molecule homolog OS=Homo sapiens GN=SRRT|Isoform 4 of Serrate RNA effector molecule homolog OS=Homo sapiens GN=SRRT|Isoform 5 of Serrate RNA effector molecule homolog OS=Homo sapiens GN=SRRT|Serrate RNA effector molecule homolog OS=Homo sapiens GN=SRRT PE=1 SV=1	3	1	1	1	6	3	30	8.35702	-0.060873	28.7684	-1.79812	0.0943059	0.18431	-5.85498	0.463636	0.778708	1	TGFB1 - DMSO	limma	0.0943059	0.18431	FALSE	no hit	8.35702
3018	ATG13	O75143|O75143-2|O75143-4|O75143-5	Autophagy-related protein 13 OS=Homo sapiens GN=ATG13 PE=1 SV=1|Isoform 2 of Autophagy-related protein 13 OS=Homo sapiens GN=ATG13|Isoform 4 of Autophagy-related protein 13 OS=Homo sapiens GN=ATG13|Isoform 5 of Autophagy-related protein 13 OS=Homo sapiens GN=ATG13	3	1	1	1	6	3	6	7.39365	0.0576849	26.3003	1.79808	0.0943127	0.18431	-5.85505	0.463646	0.778712	1	TGFB1 - DMSO	limma	0.0943127	0.18431	FALSE	no hit	7.39365
3019	UQCRB	P14927	Cytochrome b-c1 complex subunit 7 OS=Homo sapiens GN=UQCRB PE=1 SV=2	3	1	1	1	6	3	6	8.08013	-0.0993606	26.4493	-1.798	0.0943267	0.18431	-5.85518	0.463667	0.77872	1	TGFB1 - DMSO	limma	0.0943267	0.18431	FALSE	no hit	8.08013
3020	ZNF318	Q5VUA4	Zinc finger protein 318 OS=Homo sapiens GN=ZNF318 PE=1 SV=2	3	1	1	1	6	3	5	6.82142	-0.102667	25.2729	-1.79718	0.094461	0.184423	-5.85644	0.463869	0.778795	1	TGFB1 - DMSO	limma	0.094461	0.184423	FALSE	no hit	6.82142
3021	CDK5	Q00535	Cyclin-dependent-like kinase 5 OS=Homo sapiens GN=CDK5 PE=1 SV=3	3	1	1	1	6	3	11	7.716	0.0752271	27.3719	1.79713	0.0944703	0.184423	-5.85653	0.463883	0.7788	1	TGFB1 - DMSO	limma	0.0944703	0.184423	FALSE	no hit	7.716
3022	ABCB7	A0A087WW65|O75027|O75027-2|O75027-3	ATP-binding cassette sub-family B member 7, mitochondrial OS=Homo sapiens GN=ABCB7 PE=1 SV=1|ATP-binding cassette sub-family B member 7, mitochondrial OS=Homo sapiens GN=ABCB7 PE=1 SV=2|Isoform 2 of ATP-binding cassette sub-family B member 7, mitochondrial OS=Homo sapiens GN=ABCB7|Isoform 3 of ATP-binding cassette sub-family B member 7, mitochondrial OS=Homo sapiens GN=ABCB7	3	1	1	1	6	3	9	7.86886	0.0858107	27.0391	1.79708	0.0944779	0.184423	-5.8566	0.463894	0.778804	1	TGFB1 - DMSO	limma	0.0944779	0.184423	FALSE	no hit	7.86886
3023	WIPI2	Q9Y4P8|Q9Y4P8-2|Q9Y4P8-3|Q9Y4P8-4|Q9Y4P8-5|Q9Y4P8-6	Isoform 2 of WD repeat domain phosphoinositide-interacting protein 2 OS=Homo sapiens GN=WIPI2|Isoform 3 of WD repeat domain phosphoinositide-interacting protein 2 OS=Homo sapiens GN=WIPI2|Isoform 4 of WD repeat domain phosphoinositide-interacting protein 2 OS=Homo sapiens GN=WIPI2|Isoform 5 of WD repeat domain phosphoinositide-interacting protein 2 OS=Homo sapiens GN=WIPI2|Isoform 6 of WD repeat domain phosphoinositide-interacting protein 2 OS=Homo sapiens GN=WIPI2|WD repeat domain phosphoinositide-interacting protein 2 OS=Homo sapiens GN=WIPI2 PE=1 SV=1	3	1	1	1	6	3	5	7.43331	-0.0705603	25.7749	-1.79459	0.0948905	0.185167	-5.86046	0.464514	0.779034	1	TGFB1 - DMSO	limma	0.0948905	0.185167	FALSE	no hit	7.43331
3024	C14orf1	Q9UKR5	Probable ergosterol biosynthetic protein 28 OS=Homo sapiens GN=C14orf1 PE=1 SV=1	2	NA	1	1	6	2	2	7.77644	-0.195711	24.4743	-1.79411	0.0949696	0.18526	-4.85426	0.464633	0.779078	1	TGFB1 - DMSO	limma	0.0949696	0.18526	FALSE	no hit	7.77644
3025	NDUFA10	A0A087WXC5|O95299	NADH dehydrogenase [ubiquinone] 1 alpha subcomplex subunit 10, mitochondrial OS=Homo sapiens GN=NDUFA10 PE=1 SV=1|NADH dehydrogenase [ubiquinone] 1 alpha subcomplex subunit 10, mitochondrial OS=Homo sapiens GN=NDUFA10 PE=1 SV=1	3	1	1	1	6	3	11	8.05524	-0.0620153	27.372	-1.792	0.0953221	0.185854	-5.86449	0.46516	0.779273	1	TGFB1 - DMSO	limma	0.0953221	0.185854	FALSE	no hit	8.05524
3026	RASA2	A0A0A0MSJ9|Q15283|Q15283-2	Ras GTPase-activating protein 2 OS=Homo sapiens GN=RASA2 PE=1 SV=1|Ras GTPase-activating protein 2 OS=Homo sapiens GN=RASA2 PE=1 SV=3|Isoform 2 of Ras GTPase-activating protein 2 OS=Homo sapiens GN=RASA2	2	1	NA	1	6	2	4	7.26627	0.0561373	25.8035	1.79191	0.095337	0.185854	-5.73977	0.465182	0.779281	1	TGFB1 - DMSO	limma	0.095337	0.185854	FALSE	no hit	7.26627
3027	FBXO7	Q9Y3I1|Q9Y3I1-2|Q9Y3I1-3	F-box only protein 7 OS=Homo sapiens GN=FBXO7 PE=1 SV=1|Isoform 2 of F-box only protein 7 OS=Homo sapiens GN=FBXO7|Isoform 3 of F-box only protein 7 OS=Homo sapiens GN=FBXO7	3	1	1	1	6	3	3	7.49689	-0.0727947	25.6269	-1.7909	0.0955052	0.186034	-5.86619	0.465433	0.779374	1	TGFB1 - DMSO	limma	0.0955052	0.186034	FALSE	no hit	7.49689
3028	PIP4K2A	P48426	Phosphatidylinositol 5-phosphate 4-kinase type-2 alpha OS=Homo sapiens GN=PIP4K2A PE=1 SV=2	3	1	1	1	6	3	6	7.7547	-0.10867	26.2761	-1.79083	0.0955158	0.186034	-5.86629	0.465449	0.77938	1	TGFB1 - DMSO	limma	0.0955158	0.186034	FALSE	no hit	7.7547
3029	NDUFAF1	Q9Y375	Complex I intermediate-associated protein 30, mitochondrial OS=Homo sapiens GN=NDUFAF1 PE=1 SV=2	3	1	1	1	6	3	7	7.46023	0.0738954	26.3294	1.79078	0.0955241	0.186034	-5.86636	0.465462	0.779385	1	TGFB1 - DMSO	limma	0.0955241	0.186034	FALSE	no hit	7.46023
3030	TBL3	Q12788	Transducin beta-like protein 3 OS=Homo sapiens GN=TBL3 PE=1 SV=2	3	1	1	1	6	3	20	7.81677	0.100166	27.3269	1.78987	0.0956764	0.186269	-5.86778	0.465689	0.779468	1	TGFB1 - DMSO	limma	0.0956764	0.186269	FALSE	no hit	7.81677
3031	HNRNPH2	P55795	Heterogeneous nuclear ribonucleoprotein H2 OS=Homo sapiens GN=HNRNPH2 PE=1 SV=1	3	1	1	1	6	3	9	8.37887	-0.0776253	27.0906	-1.78747	0.0960785	0.18699	-5.87149	0.466287	0.779689	1	TGFB1 - DMSO	limma	0.0960785	0.18699	FALSE	no hit	8.37887
3032	CLP1	E9PL17|Q92989|Q92989-2	Isoform 2 of Polyribonucleotide 5'-hydroxyl-kinase Clp1 OS=Homo sapiens GN=CLP1|Polyribonucleotide 5'-hydroxyl-kinase Clp1 OS=Homo sapiens GN=CLP1 PE=1 SV=1	3	1	1	1	6	3	5	7.41606	0.0834982	26.2599	1.786	0.0963261	0.18741	-5.87377	0.466655	0.779824	1	TGFB1 - DMSO	limma	0.0963261	0.18741	FALSE	no hit	7.41606
3033	EIF2S2	P20042	Eukaryotic translation initiation factor 2 subunit 2 OS=Homo sapiens GN=EIF2S2 PE=1 SV=2	3	1	1	1	6	3	16	8.51813	0.0795188	28.1315	1.78524	0.0964545	0.187598	-5.87495	0.466845	0.779894	1	TGFB1 - DMSO	limma	0.0964545	0.187598	FALSE	no hit	8.51813
3034	CD151	P48509	CD151 antigen OS=Homo sapiens GN=CD151 PE=1 SV=3	3	1	1	1	6	3	8	8.75108	-0.111101	27.5799	-1.78205	0.0969922	0.188582	-5.87987	0.46764	0.780186	1	TGFB1 - DMSO	limma	0.0969922	0.188582	FALSE	no hit	8.75108
3035	ATG2B	Q96BY7	Autophagy-related protein 2 homolog B OS=Homo sapiens GN=ATG2B PE=1 SV=5	3	1	1	1	6	3	17	7.46959	-0.0510651	27.3476	-1.78168	0.0970553	0.188627	-5.88045	0.467733	0.78022	1	TGFB1 - DMSO	limma	0.0970553	0.188627	FALSE	no hit	7.46959
3036	ICMT	O60725	Protein-S-isoprenylcysteine O-methyltransferase OS=Homo sapiens GN=ICMT PE=1 SV=1	3	1	1	1	6	3	2	7.46569	0.11482	24.6985	1.78144	0.0970964	0.188627	-5.88082	0.467794	0.780243	1	TGFB1 - DMSO	limma	0.0970964	0.188627	FALSE	no hit	7.46569
3037	SMARCA5	O60264	SWI/SNF-related matrix-associated actin-dependent regulator of chromatin subfamily A member 5 OS=Homo sapiens GN=SMARCA5 PE=1 SV=1	3	1	1	1	6	3	23	8.16195	-0.0522347	28.3401	-1.78117	0.0971423	0.188627	-5.88124	0.467862	0.780268	1	TGFB1 - DMSO	limma	0.0971423	0.188627	FALSE	no hit	8.16195
3038	SASH1	O94885	SAM and SH3 domain-containing protein 1 OS=Homo sapiens GN=SASH1 PE=1 SV=3	3	1	1	1	6	3	8	7.04941	-0.0965468	25.1029	-1.78116	0.0971435	0.188627	-5.88125	0.467863	0.780268	1	TGFB1 - DMSO	limma	0.0971435	0.188627	FALSE	no hit	7.04941
3039	RPP38	P78345	Ribonuclease P protein subunit p38 OS=Homo sapiens GN=RPP38 PE=1 SV=2	3	1	1	1	6	3	5	7.29569	0.0639943	25.241	1.77997	0.0973454	0.188957	-5.88309	0.468161	0.780377	1	TGFB1 - DMSO	limma	0.0973454	0.188957	FALSE	no hit	7.29569
3040	TMPO	H0YJH7|P42166|P42167	Lamina-associated polypeptide 2, isoform alpha OS=Homo sapiens GN=TMPO PE=1 SV=2|Lamina-associated polypeptide 2, isoforms beta/gamma (Fragment) OS=Homo sapiens GN=TMPO PE=1 SV=1|Lamina-associated polypeptide 2, isoforms beta/gamma OS=Homo sapiens GN=TMPO PE=1 SV=2	3	1	1	1	6	3	32	8.29699	-0.0939078	27.8756	-1.77858	0.0975821	0.189354	-5.88524	0.468509	0.780504	1	TGFB1 - DMSO	limma	0.0975821	0.189354	FALSE	no hit	8.29699
3041	PLA2G15	Q8NCC3	Group XV phospholipase A2 OS=Homo sapiens GN=PLA2G15 PE=1 SV=2	3	1	1	1	6	3	4	7.37227	-0.0949489	25.1599	-1.77835	0.0976213	0.189368	-5.88559	0.468566	0.780526	1	TGFB1 - DMSO	limma	0.0976213	0.189368	FALSE	no hit	7.37227
3042	FIBP	E9PSD3|O43427|O43427-2	Acidic fibroblast growth factor intracellular-binding protein OS=Homo sapiens GN=FIBP PE=1 SV=1|Acidic fibroblast growth factor intracellular-binding protein OS=Homo sapiens GN=FIBP PE=1 SV=3|Isoform Short of Acidic fibroblast growth factor intracellular-binding protein OS=Homo sapiens GN=FIBP	3	1	1	1	6	3	4	7.45176	-0.0771819	24.4451	-1.77766	0.0977385	0.189533	-5.88665	0.468738	0.780588	1	TGFB1 - DMSO	limma	0.0977385	0.189533	FALSE	no hit	7.45176
3043	PSMA5	P28066	Proteasome subunit alpha type-5 OS=Homo sapiens GN=PSMA5 PE=1 SV=3	3	1	1	1	6	3	9	8.61322	0.0574174	27.4475	1.77674	0.0978957	0.189775	-5.88808	0.468969	0.780673	1	TGFB1 - DMSO	limma	0.0978957	0.189775	FALSE	no hit	8.61322
3044	CAV2	E9PCT3|P51636|P51636-2|P51636-3	Caveolin-2 OS=Homo sapiens GN=CAV2 PE=1 SV=2|Caveolin OS=Homo sapiens GN=CAV2 PE=1 SV=1|Isoform Beta of Caveolin-2 OS=Homo sapiens GN=CAV2|Isoform C of Caveolin-2 OS=Homo sapiens GN=CAV2	2	1	1	NA	6	2	3	7.42902	-0.0786436	25.3555	-1.77641	0.0979515	0.189821	-5.76369	0.469051	0.780702	1	TGFB1 - DMSO	limma	0.0979515	0.189821	FALSE	no hit	7.42902
3045	SYPL1	C9JYN0|Q16563|Q16563-2	Synaptophysin-like protein 1 OS=Homo sapiens GN=SYPL1 PE=1 SV=1|Synaptophysin-like protein 1 OS=Homo sapiens GN=SYPL1 PE=1 SV=1|Isoform 2 of Synaptophysin-like protein 1 OS=Homo sapiens GN=SYPL1	3	1	1	1	6	3	4	7.3711	-0.0730057	25.1405	-1.77601	0.0980193	0.18989	-5.88919	0.46915	0.780739	1	TGFB1 - DMSO	limma	0.0980193	0.18989	FALSE	no hit	7.3711
3046	JUN	P05412	Transcription factor AP-1 OS=Homo sapiens GN=JUN PE=1 SV=2	2	NA	1	1	6	2	2	7.00665	-0.24856	23.3693	-1.77517	0.0981642	0.190108	-4.88262	0.469362	0.780816	1	TGFB1 - DMSO	limma	0.0981642	0.190108	FALSE	no hit	7.00665
3047	PTBP3	O95758|O95758-1|O95758-2|O95758-4|O95758-5|O95758-6	Polypyrimidine tract-binding protein 3 OS=Homo sapiens GN=PTBP3 PE=1 SV=2|Isoform 1 of Polypyrimidine tract-binding protein 3 OS=Homo sapiens GN=PTBP3|Isoform 2 of Polypyrimidine tract-binding protein 3 OS=Homo sapiens GN=PTBP3|Isoform 4 of Polypyrimidine tract-binding protein 3 OS=Homo sapiens GN=PTBP3|Isoform 5 of Polypyrimidine tract-binding protein 3 OS=Homo sapiens GN=PTBP3|Isoform 6 of Polypyrimidine tract-binding protein 3 OS=Homo sapiens GN=PTBP3	3	1	1	1	6	3	4	7.32685	0.0758556	25.4767	1.77462	0.0982577	0.190204	-5.89134	0.469499	0.780866	1	TGFB1 - DMSO	limma	0.0982577	0.190204	FALSE	no hit	7.32685
3048	CRBN	J3QT87|Q96SW2|Q96SW2-2	Isoform 2 of Protein cereblon OS=Homo sapiens GN=CRBN|Protein cereblon (Fragment) OS=Homo sapiens GN=CRBN PE=1 SV=1|Protein cereblon OS=Homo sapiens GN=CRBN PE=1 SV=1	3	1	1	1	6	3	3	7.16295	-0.0879142	25.175	-1.7745	0.098278	0.190204	-5.89152	0.469529	0.780877	1	TGFB1 - DMSO	limma	0.098278	0.190204	FALSE	no hit	7.16295
3049	PEBP1	P30086	Phosphatidylethanolamine-binding protein 1 OS=Homo sapiens GN=PEBP1 PE=1 SV=3	3	1	1	1	6	3	11	8.96793	-0.0718465	27.603	-1.77369	0.0984168	0.19041	-5.89277	0.469731	0.780951	1	TGFB1 - DMSO	limma	0.0984168	0.19041	FALSE	no hit	8.96793
3050	STAM2	O75886	Signal transducing adapter molecule 2 OS=Homo sapiens GN=STAM2 PE=1 SV=1	3	1	1	1	6	3	12	8.15645	-0.101306	27.4619	-1.77226	0.0986629	0.190769	-5.89498	0.47009	0.781081	1	TGFB1 - DMSO	limma	0.0986629	0.190769	FALSE	no hit	8.15645
3051	TMEM209	Q96SK2|Q96SK2-2	Transmembrane protein 209 OS=Homo sapiens GN=TMEM209 PE=1 SV=2|Isoform 2 of Transmembrane protein 209 OS=Homo sapiens GN=TMEM209	3	1	1	1	6	3	6	7.44049	0.057234	26.3445	1.77223	0.098667	0.190769	-5.89501	0.470096	0.781083	1	TGFB1 - DMSO	limma	0.098667	0.190769	FALSE	no hit	7.44049
3052	SUMO1	B8ZZN6|P63165	Small ubiquitin-related modifier 1 OS=Homo sapiens GN=SUMO1 PE=1 SV=1|Small ubiquitin-related modifier 1 OS=Homo sapiens GN=SUMO1 PE=1 SV=1	3	1	1	1	6	3	7	8.07503	-0.0702986	27.1396	-1.77173	0.0987537	0.190834	-5.89579	0.470223	0.781129	1	TGFB1 - DMSO	limma	0.0987537	0.190834	FALSE	no hit	8.07503
3053	SSSCA1	H0YEB6|O60232	Sjoegren syndrome/scleroderma autoantigen 1 (Fragment) OS=Homo sapiens GN=SSSCA1 PE=1 SV=1|Sjoegren syndrome/scleroderma autoantigen 1 OS=Homo sapiens GN=SSSCA1 PE=1 SV=1	3	1	1	1	6	3	5	7.71298	0.0973574	25.0807	1.77166	0.0987651	0.190834	-5.89589	0.470239	0.781135	1	TGFB1 - DMSO	limma	0.0987651	0.190834	FALSE	no hit	7.71298
3054	RPL14	P50914	60S ribosomal protein L14 OS=Homo sapiens GN=RPL14 PE=1 SV=4	3	1	1	1	6	3	10	8.89962	0.12634	28.4509	1.7704	0.0989833	0.191193	-5.89784	0.470557	0.781251	1	TGFB1 - DMSO	limma	0.0989833	0.191193	FALSE	no hit	8.89962
3055	STX2	P32856|P32856-2|P32856-3	Syntaxin-2 OS=Homo sapiens GN=STX2 PE=2 SV=3|Isoform 1 of Syntaxin-2 OS=Homo sapiens GN=STX2|Isoform 2 of Syntaxin-2 OS=Homo sapiens GN=STX2	3	1	1	1	6	3	8	7.63945	-0.060675	26.6637	-1.76947	0.0991438	0.19144	-5.89927	0.47079	0.781336	1	TGFB1 - DMSO	limma	0.0991438	0.19144	FALSE	no hit	7.63945
3056	KHNYN	O15037	Protein KHNYN OS=Homo sapiens GN=KHNYN PE=1 SV=3	2	1	NA	1	6	2	2	6.76921	0.0769534	23.9009	1.76892	0.0992387	0.191561	-5.77521	0.470928	0.781386	1	TGFB1 - DMSO	limma	0.0992387	0.191561	FALSE	no hit	6.76921
3058	HGS	O14964|O14964-2	Hepatocyte growth factor-regulated tyrosine kinase substrate OS=Homo sapiens GN=HGS PE=1 SV=1|Isoform 2 of Hepatocyte growth factor-regulated tyrosine kinase substrate OS=Homo sapiens GN=HGS	3	1	1	1	6	3	15	8.42256	-0.0953322	28.3288	-1.76755	0.0994741	0.191889	-5.90221	0.47127	0.781509	1	TGFB1 - DMSO	limma	0.0994741	0.191889	FALSE	no hit	8.42256
3059	GABARAP	H6UMI1|O95166	GABARAP-a OS=Homo sapiens GN=GABARAP PE=1 SV=1|Gamma-aminobutyric acid receptor-associated protein OS=Homo sapiens GN=GABARAP PE=1 SV=1	3	1	1	1	6	3	3	8.16204	-0.141172	26.0625	-1.76733	0.0995125	0.191901	-5.90255	0.471325	0.781529	1	TGFB1 - DMSO	limma	0.0995125	0.191901	FALSE	no hit	8.16204
3060	TBC1D15	Q8TC07|Q8TC07-2|Q8TC07-3	Isoform 2 of TBC1 domain family member 15 OS=Homo sapiens GN=TBC1D15|Isoform 3 of TBC1 domain family member 15 OS=Homo sapiens GN=TBC1D15|TBC1 domain family member 15 OS=Homo sapiens GN=TBC1D15 PE=1 SV=2	3	1	1	1	6	3	17	8.18247	-0.0493491	27.8304	-1.76616	0.0997164	0.192231	-5.90436	0.47162	0.781636	1	TGFB1 - DMSO	limma	0.0997164	0.192231	FALSE	no hit	8.18247
3061	MRPS9	P82933	28S ribosomal protein S9, mitochondrial OS=Homo sapiens GN=MRPS9 PE=1 SV=2	3	1	1	1	6	3	14	7.98684	-0.0468144	27.305	-1.76556	0.0998206	0.192369	-5.90528	0.471771	0.781691	1	TGFB1 - DMSO	limma	0.0998206	0.192369	FALSE	no hit	7.98684
3062	FUBP1	Q96AE4|Q96AE4-2	Far upstream element-binding protein 1 OS=Homo sapiens GN=FUBP1 PE=1 SV=3|Isoform 2 of Far upstream element-binding protein 1 OS=Homo sapiens GN=FUBP1	3	1	1	1	6	3	28	8.80247	0.0716199	28.8416	1.76462	0.0999827	0.192607	-5.90671	0.472005	0.781776	1	TGFB1 - DMSO	limma	0.0999827	0.192607	FALSE	no hit	8.80247
3063	CYTH3	O43739|O43739-2	Cytohesin-3 OS=Homo sapiens GN=CYTH3 PE=1 SV=2|Isoform 2 of Cytohesin-3 OS=Homo sapiens GN=CYTH3	2	1	1	NA	6	2	2	7.17073	-0.075714	24.1866	-1.76447	0.100009	0.192607	-5.78203	0.472043	0.781789	1	TGFB1 - DMSO	limma	0.100009	0.192607	FALSE	no hit	7.17073
3064	GSTM3	P21266	Glutathione S-transferase Mu 3 OS=Homo sapiens GN=GSTM3 PE=1 SV=3	3	1	1	1	6	3	10	8.40808	-0.0707285	27.8505	-1.76387	0.100113	0.192723	-5.90786	0.472194	0.781844	1	TGFB1 - DMSO	limma	0.100113	0.192723	FALSE	no hit	8.40808
3065	TNIP1	A0A0A0MRZ4|E7EMV7|Q15025|Q15025-2|Q15025-3|Q15025-4|Q15025-5|Q15025-6|Q15025-7|Q15025-8	TNFAIP3-interacting protein 1 OS=Homo sapiens GN=TNIP1 PE=1 SV=1|TNFAIP3-interacting protein 1 OS=Homo sapiens GN=TNIP1 PE=1 SV=1|TNFAIP3-interacting protein 1 OS=Homo sapiens GN=TNIP1 PE=1 SV=2|Isoform 2 of TNFAIP3-interacting protein 1 OS=Homo sapiens GN=TNIP1|Isoform 3 of TNFAIP3-interacting protein 1 OS=Homo sapiens GN=TNIP1|Isoform 4 of TNFAIP3-interacting protein 1 OS=Homo sapiens GN=TNIP1|Isoform 5 of TNFAIP3-interacting protein 1 OS=Homo sapiens GN=TNIP1|Isoform 6 of TNFAIP3-interacting protein 1 OS=Homo sapiens GN=TNIP1|Isoform 7 of TNFAIP3-interacting protein 1 OS=Homo sapiens GN=TNIP1|Isoform 8 of TNFAIP3-interacting protein 1 OS=Homo sapiens GN=TNIP1	2	NA	1	1	6	2	3	6.9593	0.163372	25.3142	1.76375	0.100135	0.192723	-4.89962	0.472225	0.781855	1	TGFB1 - DMSO	limma	0.100135	0.192723	FALSE	no hit	6.9593
3066	C12orf29	Q8N999	Uncharacterized protein C12orf29 OS=Homo sapiens GN=C12orf29 PE=1 SV=2	3	1	1	1	6	3	3	7.53161	0.122611	25.6786	1.76239	0.100372	0.193116	-5.91014	0.472566	0.781978	1	TGFB1 - DMSO	limma	0.100372	0.193116	FALSE	no hit	7.53161
3067	TYMP	C9JGI3|P19971	Thymidine phosphorylase (Fragment) OS=Homo sapiens GN=TYMP PE=1 SV=1|Thymidine phosphorylase OS=Homo sapiens GN=TYMP PE=1 SV=2	3	1	1	1	6	3	4	7.1488	0.135462	25.0714	1.76152	0.100524	0.193345	-5.91148	0.472785	0.782057	1	TGFB1 - DMSO	limma	0.100524	0.193345	FALSE	no hit	7.1488
3068	MTMR6	Q9Y217	Myotubularin-related protein 6 OS=Homo sapiens GN=MTMR6 PE=1 SV=3	3	1	1	1	6	3	11	7.52451	0.0718864	26.4228	1.75948	0.100881	0.193969	-5.91461	0.473298	0.782242	1	TGFB1 - DMSO	limma	0.100881	0.193969	FALSE	no hit	7.52451
3069	PHF3	Q92576|Q92576-2	PHD finger protein 3 OS=Homo sapiens GN=PHF3 PE=1 SV=3|Isoform 2 of PHD finger protein 3 OS=Homo sapiens GN=PHF3	3	1	1	1	6	3	7	7.06041	-0.0901016	26.0338	-1.75906	0.100954	0.194046	-5.91524	0.473402	0.782279	1	TGFB1 - DMSO	limma	0.100954	0.194046	FALSE	no hit	7.06041
3070	EIF4A2	Q14240|Q14240-2	Eukaryotic initiation factor 4A-II OS=Homo sapiens GN=EIF4A2 PE=1 SV=2|Isoform 2 of Eukaryotic initiation factor 4A-II OS=Homo sapiens GN=EIF4A2	3	1	1	1	6	3	7	8.12846	0.0680289	26.3848	1.75808	0.101126	0.194253	-5.91674	0.473649	0.782368	1	TGFB1 - DMSO	limma	0.101126	0.194253	FALSE	no hit	8.12846
3071	RECQL	P46063	ATP-dependent DNA helicase Q1 OS=Homo sapiens GN=RECQL PE=1 SV=3	3	1	1	1	6	3	29	8.80883	0.053805	29.0133	1.75807	0.101127	0.194253	-5.91676	0.473651	0.782369	1	TGFB1 - DMSO	limma	0.101127	0.194253	FALSE	no hit	8.80883
3072	PANK4	Q9NVE7	Pantothenate kinase 4 OS=Homo sapiens GN=PANK4 PE=1 SV=1	3	1	1	1	6	3	18	7.72253	0.0446967	27.8948	1.75681	0.10135	0.194617	-5.91869	0.473969	0.782483	1	TGFB1 - DMSO	limma	0.10135	0.194617	FALSE	no hit	7.72253
3073	PTPN13	Q12923|Q12923-3|Q12923-4	Tyrosine-protein phosphatase non-receptor type 13 OS=Homo sapiens GN=PTPN13 PE=1 SV=2|Isoform 3 of Tyrosine-protein phosphatase non-receptor type 13 OS=Homo sapiens GN=PTPN13|Isoform 4 of Tyrosine-protein phosphatase non-receptor type 13 OS=Homo sapiens GN=PTPN13	3	1	1	1	6	3	15	7.4698	0.0541043	26.954	1.75617	0.101463	0.194715	-5.91967	0.474131	0.782541	1	TGFB1 - DMSO	limma	0.101463	0.194715	FALSE	no hit	7.4698
3074	MTIF3	Q9H2K0	Translation initiation factor IF-3, mitochondrial OS=Homo sapiens GN=MTIF3 PE=1 SV=4	3	1	1	1	6	3	2	7.23526	-0.0755703	25.0134	-1.75603	0.101487	0.194715	-5.91989	0.474166	0.782554	1	TGFB1 - DMSO	limma	0.101487	0.194715	FALSE	no hit	7.23526
3075	NELFE	A0A0A0MSN9|P18615|P18615-3	Isoform 2 of Negative elongation factor E OS=Homo sapiens GN=NELFE|Negative elongation factor E (Fragment) OS=Homo sapiens GN=NELFE PE=1 SV=5|Negative elongation factor E OS=Homo sapiens GN=NELFE PE=1 SV=3	3	1	1	1	6	3	10	7.38303	-0.196675	26.1606	-1.75596	0.1015	0.194715	-5.92	0.474184	0.78256	1	TGFB1 - DMSO	limma	0.1015	0.194715	FALSE	no hit	7.38303
3076	EXOSC9	D6RIY6|Q06265|Q06265-2	Exosome complex component RRP45 OS=Homo sapiens GN=EXOSC9 PE=1 SV=1|Exosome complex component RRP45 OS=Homo sapiens GN=EXOSC9 PE=1 SV=3|Isoform 2 of Exosome complex component RRP45 OS=Homo sapiens GN=EXOSC9	3	1	1	1	6	3	8	7.87457	0.109829	26.4661	1.75376	0.101888	0.195325	-5.92336	0.474737	0.782759	1	TGFB1 - DMSO	limma	0.101888	0.195325	FALSE	no hit	7.87457
3077	NRBP2	Q9NSY0	Nuclear receptor-binding protein 2 OS=Homo sapiens GN=NRBP2 PE=1 SV=2	3	1	1	1	6	3	4	7.06775	-0.0993125	23.8822	-1.75371	0.101896	0.195325	-5.92343	0.474749	0.782763	1	TGFB1 - DMSO	limma	0.101896	0.195325	FALSE	no hit	7.06775
3078	SIAE	Q9HAT2|Q9HAT2-2	Isoform 2 of Sialate O-acetylesterase OS=Homo sapiens GN=SIAE|Sialate O-acetylesterase OS=Homo sapiens GN=SIAE PE=1 SV=1	3	1	1	1	6	3	3	7.33264	-0.0930058	24.7155	-1.75359	0.101918	0.195325	-5.92362	0.47478	0.782774	1	TGFB1 - DMSO	limma	0.101918	0.195325	FALSE	no hit	7.33264
3079	CCAR2	Q8N163|Q8N163-2	Cell cycle and apoptosis regulator protein 2 OS=Homo sapiens GN=CCAR2 PE=1 SV=2|Isoform 2 of Cell cycle and apoptosis regulator protein 2 OS=Homo sapiens GN=CCAR2	3	1	1	1	6	3	23	8.18477	-0.0522929	28.0009	-1.75224	0.102156	0.195719	-5.92568	0.475119	0.782895	1	TGFB1 - DMSO	limma	0.102156	0.195719	FALSE	no hit	8.18477
3080	TYMS	P04818	Thymidylate synthase OS=Homo sapiens GN=TYMS PE=1 SV=3	3	1	1	1	6	3	5	7.07675	-0.142893	24.6296	-1.75203	0.102194	0.195728	-5.926	0.475173	0.782915	1	TGFB1 - DMSO	limma	0.102194	0.195728	FALSE	no hit	7.07675
3081	LRIG1	Q96JA1|Q96JA1-2	Leucine-rich repeats and immunoglobulin-like domains protein 1 OS=Homo sapiens GN=LRIG1 PE=1 SV=2|Isoform 2 of Leucine-rich repeats and immunoglobulin-like domains protein 1 OS=Homo sapiens GN=LRIG1	2	1	1	NA	6	2	4	7.07787	-0.0759715	24.99	-1.75166	0.10226	0.195792	-5.80164	0.475267	0.782948	1	TGFB1 - DMSO	limma	0.10226	0.195792	FALSE	no hit	7.07787
3082	TARSL2	A2RTX5|A2RTX5-2|B7ZLP8	Isoform 2 of Probable threonine--tRNA ligase 2, cytoplasmic OS=Homo sapiens GN=TARSL2|Probable threonine--tRNA ligase 2, cytoplasmic OS=Homo sapiens GN=TARSL2 PE=1 SV=1	2	NA	1	1	6	2	2	6.92471	0.192334	24.1747	1.75133	0.102318	0.195839	-4.91803	0.475349	0.782978	1	TGFB1 - DMSO	limma	0.102318	0.195839	FALSE	no hit	6.92471
3083	ANP32E	Q9BTT0|Q9BTT0-3	Acidic leucine-rich nuclear phosphoprotein 32 family member E OS=Homo sapiens GN=ANP32E PE=1 SV=1|Isoform 3 of Acidic leucine-rich nuclear phosphoprotein 32 family member E OS=Homo sapiens GN=ANP32E	3	1	1	1	6	3	6	7.71942	0.111066	25.496	1.75064	0.102441	0.19599	-5.92813	0.475523	0.78304	1	TGFB1 - DMSO	limma	0.102441	0.19599	FALSE	no hit	7.71942
3084	COL12A1	D6RGG3|H0Y5N9|Q99715	Collagen alpha-1(XII) chain (Fragment) OS=Homo sapiens GN=COL12A1 PE=1 SV=1|Collagen alpha-1(XII) chain OS=Homo sapiens GN=COL12A1 PE=1 SV=1|Collagen alpha-1(XII) chain OS=Homo sapiens GN=COL12A1 PE=1 SV=2	3	1	1	1	6	3	106	8.8865	0.253692	30.7892	1.75051	0.102464	0.19599	-5.92833	0.475556	0.783052	1	TGFB1 - DMSO	limma	0.102464	0.19599	FALSE	no hit	8.8865
3085	NID2	A0A0A0MTL9|Q14112|Q14112-2	Isoform 2 of Nidogen-2 OS=Homo sapiens GN=NID2|Nidogen-2 OS=Homo sapiens GN=NID2 PE=1 SV=1|Nidogen-2 OS=Homo sapiens GN=NID2 PE=1 SV=3	3	1	1	1	6	3	24	7.96687	-0.150121	27.5374	-1.74937	0.102667	0.196315	-5.93007	0.475844	0.783154	1	TGFB1 - DMSO	limma	0.102667	0.196315	FALSE	no hit	7.96687
3086	FARP2	H7C3M7|O94887|O94887-2|O94887-3	FERM, RhoGEF and pleckstrin domain-containing protein 2 (Fragment) OS=Homo sapiens GN=FARP2 PE=1 SV=2|FERM, RhoGEF and pleckstrin domain-containing protein 2 OS=Homo sapiens GN=FARP2 PE=1 SV=3|Isoform 2 of FERM, RhoGEF and pleckstrin domain-containing protein 2 OS=Homo sapiens GN=FARP2|Isoform 3 of FERM, RhoGEF and pleckstrin domain-containing protein 2 OS=Homo sapiens GN=FARP2	3	1	1	1	6	3	6	7.52929	0.0722131	25.8504	1.74898	0.102736	0.196383	-5.93066	0.475941	0.783189	1	TGFB1 - DMSO	limma	0.102736	0.196383	FALSE	no hit	7.52929
3087	PPP5C	A8MU39|H0YDU8|P53041	Serine/threonine-protein phosphatase (Fragment) OS=Homo sapiens GN=PPP5C PE=1 SV=1|Serine/threonine-protein phosphatase 5 OS=Homo sapiens GN=PPP5C PE=1 SV=1|Serine/threonine-protein phosphatase OS=Homo sapiens GN=PPP5C PE=1 SV=1	3	1	1	1	6	3	22	8.51269	0.0523827	28.3944	1.74688	0.10311	0.197036	-5.93386	0.476472	0.783378	1	TGFB1 - DMSO	limma	0.10311	0.197036	FALSE	no hit	8.51269
3088	CDYL	Q9Y232|Q9Y232-2	Chromodomain Y-like protein OS=Homo sapiens GN=CDYL PE=1 SV=2|Isoform 2 of Chromodomain Y-like protein OS=Homo sapiens GN=CDYL	2	NA	1	1	6	2	4	7.21582	0.190958	25.3819	1.74638	0.103201	0.197144	-4.92535	0.476599	0.783423	1	TGFB1 - DMSO	limma	0.103201	0.197144	FALSE	no hit	7.21582
3089	TRIM65	Q6PJ69	Tripartite motif-containing protein 65 OS=Homo sapiens GN=TRIM65 PE=1 SV=3	3	1	1	1	6	3	6	7.31027	0.0499703	25.8547	1.74498	0.10345	0.197557	-5.93676	0.476951	0.783549	1	TGFB1 - DMSO	limma	0.10345	0.197557	FALSE	no hit	7.31027
3090	TATDN3	Q17R31|Q17R31-2|Q17R31-3|Q17R31-4|Q17R31-5	Putative deoxyribonuclease TATDN3 OS=Homo sapiens GN=TATDN3 PE=1 SV=1|Isoform 2 of Putative deoxyribonuclease TATDN3 OS=Homo sapiens GN=TATDN3|Isoform 3 of Putative deoxyribonuclease TATDN3 OS=Homo sapiens GN=TATDN3|Isoform 4 of Putative deoxyribonuclease TATDN3 OS=Homo sapiens GN=TATDN3|Isoform 5 of Putative deoxyribonuclease TATDN3 OS=Homo sapiens GN=TATDN3	3	1	1	1	6	3	3	6.69404	-0.0984922	24.2126	-1.7428	0.103843	0.198242	-5.94009	0.477503	0.783745	1	TGFB1 - DMSO	limma	0.103843	0.198242	FALSE	no hit	6.69404
3091	MAP2K2	P36507	Dual specificity mitogen-activated protein kinase kinase 2 OS=Homo sapiens GN=MAP2K2 PE=1 SV=1	3	1	1	1	6	3	15	8.29637	-0.0620254	27.5939	-1.74198	0.103989	0.198417	-5.94133	0.477708	0.783818	1	TGFB1 - DMSO	limma	0.103989	0.198417	FALSE	no hit	8.29637
3092	GGCT	O75223	Gamma-glutamylcyclotransferase OS=Homo sapiens GN=GGCT PE=1 SV=1	3	1	1	1	6	3	9	8.25569	0.11447	27.2182	1.74188	0.104008	0.198417	-5.94149	0.477735	0.783827	1	TGFB1 - DMSO	limma	0.104008	0.198417	FALSE	no hit	8.25569
3093	PSMD1	A0A087WW66|Q99460	26S proteasome non-ATPase regulatory subunit 1 OS=Homo sapiens GN=PSMD1 PE=1 SV=1|26S proteasome non-ATPase regulatory subunit 1 OS=Homo sapiens GN=PSMD1 PE=1 SV=2	3	1	1	1	6	3	41	8.86761	0.0523801	29.6614	1.74173	0.104035	0.198417	-5.94172	0.477773	0.783841	1	TGFB1 - DMSO	limma	0.104035	0.198417	FALSE	no hit	8.86761
3094	TRIP6	Q15654	Thyroid receptor-interacting protein 6 OS=Homo sapiens GN=TRIP6 PE=1 SV=3	3	1	1	1	6	3	14	8.03455	-0.114788	26.9233	-1.73724	0.104846	0.199898	-5.94854	0.478908	0.784242	1	TGFB1 - DMSO	limma	0.104846	0.199898	FALSE	no hit	8.03455
3095	SLK	Q9H2G2-2	Isoform 2 of STE20-like serine/threonine-protein kinase OS=Homo sapiens GN=SLK	3	1	1	1	6	3	38	8.25756	-0.0583567	29.1696	-1.7362	0.105035	0.200171	-5.95013	0.479172	0.784336	1	TGFB1 - DMSO	limma	0.105035	0.200171	FALSE	no hit	8.25756
3096	PRKAR1B	P31321	cAMP-dependent protein kinase type I-beta regulatory subunit OS=Homo sapiens GN=PRKAR1B PE=1 SV=4	3	1	1	1	6	3	3	6.99544	-0.150521	23.991	-1.73608	0.105056	0.200171	-5.95031	0.479201	0.784346	1	TGFB1 - DMSO	limma	0.105056	0.200171	FALSE	no hit	6.99544
3097	BMPR1A	P36894	Bone morphogenetic protein receptor type-1A OS=Homo sapiens GN=BMPR1A PE=1 SV=2	2	1	1	NA	6	2	3	7.13319	0.102684	23.685	1.73537	0.105187	0.200346	-5.82642	0.479383	0.78441	1	TGFB1 - DMSO	limma	0.105187	0.200346	FALSE	no hit	7.13319
3098	ILKAP	Q9H0C8	Integrin-linked kinase-associated serine/threonine phosphatase 2C OS=Homo sapiens GN=ILKAP PE=1 SV=1	3	1	1	1	6	3	12	7.88659	0.0632059	27.0482	1.7352	0.105216	0.200346	-5.95164	0.479424	0.784425	1	TGFB1 - DMSO	limma	0.105216	0.200346	FALSE	no hit	7.88659
3099	GLRX	P35754	Glutaredoxin-1 OS=Homo sapiens GN=GLRX PE=1 SV=2	3	1	1	1	6	3	5	7.97486	-0.104565	26.1755	-1.73392	0.105451	0.200727	-5.9536	0.47975	0.784539	1	TGFB1 - DMSO	limma	0.105451	0.200727	FALSE	no hit	7.97486
3100	MRPS35	P82673	28S ribosomal protein S35, mitochondrial OS=Homo sapiens GN=MRPS35 PE=1 SV=1	3	1	1	1	6	3	5	7.74013	-0.0625976	26.4323	-1.73272	0.105669	0.201078	-5.95542	0.480054	0.784646	1	TGFB1 - DMSO	limma	0.105669	0.201078	FALSE	no hit	7.74013
3101	ROBO1	A0A087WTM1|A0A087WZ85|A0A0A0MSX4|Q9Y6N7|Q9Y6N7-2|Q9Y6N7-3|Q9Y6N7-4|Q9Y6N7-5|Q9Y6N7-6	Isoform 2 of Roundabout homolog 1 OS=Homo sapiens GN=ROBO1|Isoform 3 of Roundabout homolog 1 OS=Homo sapiens GN=ROBO1|Isoform 4 of Roundabout homolog 1 OS=Homo sapiens GN=ROBO1|Isoform 5 of Roundabout homolog 1 OS=Homo sapiens GN=ROBO1|Isoform 6 of Roundabout homolog 1 OS=Homo sapiens GN=ROBO1|Roundabout homolog 1 OS=Homo sapiens GN=ROBO1 PE=1 SV=1	3	1	1	1	6	3	5	7.02452	0.0898665	25.2615	1.73238	0.105731	0.20113	-5.95593	0.480139	0.784676	1	TGFB1 - DMSO	limma	0.105731	0.20113	FALSE	no hit	7.02452
3102	PCIF1	Q9H4Z3	Phosphorylated CTD-interacting factor 1 OS=Homo sapiens GN=PCIF1 PE=1 SV=1	3	1	1	1	6	3	6	7.05854	0.0466514	25.4241	1.73211	0.10578	0.201155	-5.95633	0.480207	0.7847	1	TGFB1 - DMSO	limma	0.10578	0.201155	FALSE	no hit	7.05854
3103	SNRNP200	O75643	U5 small nuclear ribonucleoprotein 200 kDa helicase OS=Homo sapiens GN=SNRNP200 PE=1 SV=2	3	1	1	1	6	3	58	8.48858	0.0732023	29.9251	1.73194	0.105812	0.201155	-5.9566	0.480251	0.784716	1	TGFB1 - DMSO	limma	0.105812	0.201155	FALSE	no hit	8.48858
3104	CBX3	Q13185	Chromobox protein homolog 3 OS=Homo sapiens GN=CBX3 PE=1 SV=4	3	1	1	1	6	3	10	8.68957	-0.0896061	27.8947	-1.72982	0.1062	0.201828	-5.95981	0.480789	0.784905	1	TGFB1 - DMSO	limma	0.1062	0.201828	FALSE	no hit	8.68957
3105	TMTC3	Q6ZXV5|Q6ZXV5-2	Transmembrane and TPR repeat-containing protein 3 OS=Homo sapiens GN=TMTC3 PE=1 SV=2|Isoform 2 of Transmembrane and TPR repeat-containing protein 3 OS=Homo sapiens GN=TMTC3	3	1	1	1	6	3	19	8.0222	0.0577934	27.6554	1.72936	0.106284	0.201923	-5.96051	0.480906	0.784946	1	TGFB1 - DMSO	limma	0.106284	0.201923	FALSE	no hit	8.0222
3106	ACOT9	Q9Y305|Q9Y305-2|Q9Y305-3|Q9Y305-4	Acyl-coenzyme A thioesterase 9, mitochondrial OS=Homo sapiens GN=ACOT9 PE=1 SV=2|Isoform 2 of Acyl-coenzyme A thioesterase 9, mitochondrial OS=Homo sapiens GN=ACOT9|Isoform 3 of Acyl-coenzyme A thioesterase 9, mitochondrial OS=Homo sapiens GN=ACOT9|Isoform 4 of Acyl-coenzyme A thioesterase 9, mitochondrial OS=Homo sapiens GN=ACOT9	3	1	1	1	6	3	12	8.3729	-0.0645384	26.9334	-1.72911	0.106331	0.201946	-5.96089	0.48097	0.784968	1	TGFB1 - DMSO	limma	0.106331	0.201946	FALSE	no hit	8.3729
3107	PITPNC1	A0A0C4DGP0|E7EU35|Q9UKF7|Q9UKF7-2	Cytoplasmic phosphatidylinositol transfer protein 1 OS=Homo sapiens GN=PITPNC1 PE=1 SV=1|Cytoplasmic phosphatidylinositol transfer protein 1 OS=Homo sapiens GN=PITPNC1 PE=1 SV=3|Cytoplasmic phosphatidylinositol transfer protein 1 OS=Homo sapiens GN=PITPNC1 PE=1 SV=3|Isoform 2 of Cytoplasmic phosphatidylinositol transfer protein 1 OS=Homo sapiens GN=PITPNC1	3	1	1	1	6	3	4	7.02569	-0.0914069	25.2225	-1.72843	0.106455	0.202118	-5.96192	0.481142	0.785029	1	TGFB1 - DMSO	limma	0.106455	0.202118	FALSE	no hit	7.02569
3108	ME1	P48163	NADP-dependent malic enzyme OS=Homo sapiens GN=ME1 PE=1 SV=1	3	1	1	1	6	3	14	8.63578	0.0582464	28.2393	1.72444	0.10719	0.203446	-5.96795	0.482153	0.785383	1	TGFB1 - DMSO	limma	0.10719	0.203446	FALSE	no hit	8.63578
3109	ATP6V1F	Q16864|Q16864-2	V-type proton ATPase subunit F OS=Homo sapiens GN=ATP6V1F PE=1 SV=2|Isoform 2 of V-type proton ATPase subunit F OS=Homo sapiens GN=ATP6V1F	3	1	1	1	6	3	5	7.84734	-0.139477	25.4183	-1.72413	0.107248	0.203491	-5.96843	0.482232	0.785411	1	TGFB1 - DMSO	limma	0.107248	0.203491	FALSE	no hit	7.84734
3110	ADI1	Q9BV57	1,2-dihydroxy-3-keto-5-methylthiopentene dioxygenase OS=Homo sapiens GN=ADI1 PE=1 SV=1	3	1	1	1	6	3	9	8.00634	-0.104174	26.0208	-1.72357	0.107351	0.203527	-5.96927	0.482375	0.78546	1	TGFB1 - DMSO	limma	0.107351	0.203527	FALSE	no hit	8.00634
3111	NDRG1	Q92597	Protein NDRG1 OS=Homo sapiens GN=NDRG1 PE=1 SV=1	3	1	1	1	6	3	7	8.09345	-0.0649592	26.5154	-1.72352	0.107361	0.203527	-5.96935	0.482388	0.785465	1	TGFB1 - DMSO	limma	0.107361	0.203527	FALSE	no hit	8.09345
3112	CTCF	P49711	Transcriptional repressor CTCF OS=Homo sapiens GN=CTCF PE=1 SV=1	3	1	1	1	6	3	15	7.76833	0.0912378	27.292	1.72347	0.10737	0.203527	-5.96943	0.482401	0.785469	1	TGFB1 - DMSO	limma	0.10737	0.203527	FALSE	no hit	7.76833
3113	RBM33	H0Y3K4|Q96EV2	RNA-binding protein 33 (Fragment) OS=Homo sapiens GN=RBM33 PE=1 SV=1|RNA-binding protein 33 OS=Homo sapiens GN=RBM33 PE=1 SV=3	3	1	1	1	6	3	4	7.01997	-0.249873	24.8557	-1.72305	0.107449	0.20361	-5.97007	0.482508	0.785507	1	TGFB1 - DMSO	limma	0.107449	0.20361	FALSE	no hit	7.01997
3114	ANAPC7	Q9UJX3|Q9UJX3-2	Anaphase-promoting complex subunit 7 OS=Homo sapiens GN=ANAPC7 PE=1 SV=4|Isoform 2 of Anaphase-promoting complex subunit 7 OS=Homo sapiens GN=ANAPC7	3	1	1	1	6	3	10	7.71644	0.0651533	26.8061	1.72244	0.107561	0.203757	-5.97098	0.482662	0.78556	1	TGFB1 - DMSO	limma	0.107561	0.203757	FALSE	no hit	7.71644
3115	NCBP3	Q53F19	Nuclear cap-binding protein subunit 3 OS=Homo sapiens GN=NCBP3 PE=1 SV=2	3	1	1	1	6	3	6	7.34709	0.127943	26.649	1.72144	0.107747	0.204034	-5.9725	0.482917	0.78565	1	TGFB1 - DMSO	limma	0.107747	0.204034	FALSE	no hit	7.34709
3116	ATP6AP2	O75787|O75787-2	Renin receptor OS=Homo sapiens GN=ATP6AP2 PE=1 SV=2|Isoform 2 of Renin receptor OS=Homo sapiens GN=ATP6AP2	3	1	1	1	6	3	7	7.49545	-0.132838	26.4926	-1.72128	0.107776	0.204034	-5.97273	0.482957	0.785663	1	TGFB1 - DMSO	limma	0.107776	0.204034	FALSE	no hit	7.49545
3117	PLAC9	Q5JTB6	Placenta-specific protein 9 OS=Homo sapiens GN=PLAC9 PE=1 SV=1	2	1	NA	1	6	2	2	6.95174	0.237862	23.5066	1.72073	0.107878	0.204161	-5.84856	0.483096	0.785712	1	TGFB1 - DMSO	limma	0.107878	0.204161	FALSE	no hit	6.95174
3118	GDI1	P31150	Rab GDP dissociation inhibitor alpha OS=Homo sapiens GN=GDI1 PE=1 SV=2	3	1	1	1	6	3	14	8.40263	0.0688995	27.7338	1.71928	0.108149	0.204609	-5.97576	0.483467	0.785841	1	TGFB1 - DMSO	limma	0.108149	0.204609	FALSE	no hit	8.40263
3119	FAM49B	Q9NUQ9	Protein FAM49B OS=Homo sapiens GN=FAM49B PE=1 SV=1	3	1	1	1	6	3	6	7.86536	-0.0796286	26.0719	-1.71877	0.108243	0.204721	-5.97653	0.483595	0.785886	1	TGFB1 - DMSO	limma	0.108243	0.204721	FALSE	no hit	7.86536
3120	COQ5	B4DP72|Q5HYK3	2-methoxy-6-polyprenyl-1,4-benzoquinol methylase, mitochondrial OS=Homo sapiens GN=COQ5 PE=1 SV=1|2-methoxy-6-polyprenyl-1,4-benzoquinol methylase, mitochondrial OS=Homo sapiens GN=COQ5 PE=1 SV=2	2	NA	1	1	6	2	2	7.31933	0.166494	24.1092	1.71783	0.108419	0.204988	-4.96729	0.483835	0.785969	1	TGFB1 - DMSO	limma	0.108419	0.204988	FALSE	no hit	7.31933
3121	MRPL47	Q9HD33|Q9HD33-2	39S ribosomal protein L47, mitochondrial OS=Homo sapiens GN=MRPL47 PE=1 SV=2|Isoform 2 of 39S ribosomal protein L47, mitochondrial OS=Homo sapiens GN=MRPL47	3	1	1	1	6	3	6	7.85645	-0.127974	26.2678	-1.71718	0.108541	0.205154	-5.97894	0.484001	0.786027	1	TGFB1 - DMSO	limma	0.108541	0.205154	FALSE	no hit	7.85645
3122	AGRN	O00468|O00468-3|O00468-4|O00468-5|O00468-6|O00468-7	Agrin OS=Homo sapiens GN=AGRN PE=1 SV=5|Isoform 3 of Agrin OS=Homo sapiens GN=AGRN|Isoform 4 of Agrin OS=Homo sapiens GN=AGRN|Isoform 5 of Agrin OS=Homo sapiens GN=AGRN|Isoform 6 of Agrin OS=Homo sapiens GN=AGRN|Isoform 7 of Agrin OS=Homo sapiens GN=AGRN	3	1	1	1	6	3	25	7.68013	0.125659	27.9784	1.71568	0.10882	0.205615	-5.98118	0.484381	0.786159	1	TGFB1 - DMSO	limma	0.10882	0.205615	FALSE	no hit	7.68013
3123	SAAL1	E9PRZ1|J3KND1|Q96ER3	Protein SAAL1 OS=Homo sapiens GN=SAAL1 PE=1 SV=1|Protein SAAL1 OS=Homo sapiens GN=SAAL1 PE=1 SV=1|Protein SAAL1 OS=Homo sapiens GN=SAAL1 PE=1 SV=2	3	1	1	1	6	3	6	7.20314	0.0956313	25.3532	1.7155	0.108855	0.205615	-5.98146	0.484428	0.786175	1	TGFB1 - DMSO	limma	0.108855	0.205615	FALSE	no hit	7.20314
3124	NOTCH3	Q9UM47	Neurogenic locus notch homolog protein 3 OS=Homo sapiens GN=NOTCH3 PE=1 SV=2	2	1	1	NA	6	2	3	6.99764	0.0526423	25.0392	1.71494	0.108959	0.205746	-5.85729	0.48457	0.786224	1	TGFB1 - DMSO	limma	0.108959	0.205746	FALSE	no hit	6.99764
3125	OCIAD2	Q56VL3	OCIA domain-containing protein 2 OS=Homo sapiens GN=OCIAD2 PE=1 SV=1	3	1	1	1	6	3	3	7.32549	-0.0683268	24.5184	-1.71339	0.109251	0.206099	-5.98464	0.484964	0.786361	1	TGFB1 - DMSO	limma	0.109251	0.206099	FALSE	no hit	7.32549
3126	VAMP7	P51809|P51809-3	Vesicle-associated membrane protein 7 OS=Homo sapiens GN=VAMP7 PE=1 SV=3|Isoform 3 of Vesicle-associated membrane protein 7 OS=Homo sapiens GN=VAMP7	3	1	1	1	6	3	8	8.20534	0.0509452	27.4501	1.71336	0.109256	0.206099	-5.98469	0.484972	0.786364	1	TGFB1 - DMSO	limma	0.109256	0.206099	FALSE	no hit	8.20534
3127	MED25	A0A087X0Q3|Q71SY5|Q71SY5-2|Q71SY5-3|Q71SY5-4|Q71SY5-5	Isoform 2 of Mediator of RNA polymerase II transcription subunit 25 OS=Homo sapiens GN=MED25|Isoform 3 of Mediator of RNA polymerase II transcription subunit 25 OS=Homo sapiens GN=MED25|Isoform 4 of Mediator of RNA polymerase II transcription subunit 25 OS=Homo sapiens GN=MED25|Isoform 5 of Mediator of RNA polymerase II transcription subunit 25 OS=Homo sapiens GN=MED25|Mediator of RNA polymerase II transcription subunit 25 OS=Homo sapiens GN=MED25 PE=1 SV=1|Mediator of RNA polymerase II transcription subunit 25 OS=Homo sapiens GN=MED25 PE=1 SV=2	2	1	NA	1	6	2	5	7.90496	0.19907	25.4887	1.71326	0.109275	0.206099	-5.85982	0.484997	0.786373	1	TGFB1 - DMSO	limma	0.109275	0.206099	FALSE	no hit	7.90496
3128	TWISTNB	Q3B726	DNA-directed RNA polymerase I subunit RPA43 OS=Homo sapiens GN=TWISTNB PE=1 SV=1	3	1	1	1	6	3	4	7.0101	0.069448	24.7966	1.71313	0.109299	0.206099	-5.98503	0.485031	0.786384	1	TGFB1 - DMSO	limma	0.109299	0.206099	FALSE	no hit	7.0101
3129	PSMD13	Q9UNM6	26S proteasome non-ATPase regulatory subunit 13 OS=Homo sapiens GN=PSMD13 PE=1 SV=2	3	1	1	1	6	3	19	8.6709	0.054467	28.5398	1.71302	0.109321	0.206099	-5.9852	0.485059	0.786394	1	TGFB1 - DMSO	limma	0.109321	0.206099	FALSE	no hit	8.6709
3130	CYBRD1	Q53TN4|Q53TN4-3	Cytochrome b reductase 1 OS=Homo sapiens GN=CYBRD1 PE=1 SV=1|Isoform 3 of Cytochrome b reductase 1 OS=Homo sapiens GN=CYBRD1	2	NA	1	1	6	2	3	7.69357	-0.195304	24.4847	-1.71085	0.109731	0.206806	-4.97749	0.485614	0.786586	1	TGFB1 - DMSO	limma	0.109731	0.206806	FALSE	no hit	7.69357
3131	RABL6	H0Y4Z8|Q3YEC7|Q3YEC7-2	Chromosome 9 open reading frame 86, isoform CRA_b OS=Homo sapiens GN=RABL6 PE=1 SV=2|Isoform 2 of Rab-like protein 6 OS=Homo sapiens GN=RABL6|Rab-like protein 6 OS=Homo sapiens GN=RABL6 PE=1 SV=2	3	1	1	1	6	3	12	7.837	-0.0876106	26.8509	-1.70739	0.110385	0.207973	-5.99368	0.486496	0.786891	1	TGFB1 - DMSO	limma	0.110385	0.207973	FALSE	no hit	7.837
3132	RRBP1	A0A0A0MRV0|Q9P2E9|Q9P2E9-2	Isoform 1 of Ribosome-binding protein 1 OS=Homo sapiens GN=RRBP1|Ribosome-binding protein 1 OS=Homo sapiens GN=RRBP1 PE=1 SV=1|Ribosome-binding protein 1 OS=Homo sapiens GN=RRBP1 PE=1 SV=4	3	1	1	1	6	3	95	9.09693	0.237202	31.0578	1.7065	0.110554	0.208224	-5.99501	0.486723	0.786969	1	TGFB1 - DMSO	limma	0.110554	0.208224	FALSE	no hit	9.09693
3133	RRP9	O43818	U3 small nucleolar RNA-interacting protein 2 OS=Homo sapiens GN=RRP9 PE=1 SV=1	3	1	1	1	6	3	12	7.96582	0.0762295	27.3944	1.70592	0.110665	0.208366	-5.99589	0.486872	0.78702	1	TGFB1 - DMSO	limma	0.110665	0.208366	FALSE	no hit	7.96582
3134	APTX	C9JZ40|F8W6G5|Q7Z2E3|Q7Z2E3-10|Q7Z2E3-11|Q7Z2E3-3|Q7Z2E3-5|Q7Z2E3-7|Q7Z2E3-8|Q7Z2E3-9	Aprataxin (Fragment) OS=Homo sapiens GN=APTX PE=1 SV=1|Aprataxin OS=Homo sapiens GN=APTX PE=1 SV=2|Isoform 10 of Aprataxin OS=Homo sapiens GN=APTX|Isoform 11 of Aprataxin OS=Homo sapiens GN=APTX|Isoform 3 of Aprataxin OS=Homo sapiens GN=APTX|Isoform 5 of Aprataxin OS=Homo sapiens GN=APTX|Isoform 7 of Aprataxin OS=Homo sapiens GN=APTX|Isoform 8 of Aprataxin OS=Homo sapiens GN=APTX|Isoform 9 of Aprataxin OS=Homo sapiens GN=APTX	3	1	1	1	6	3	5	7.24063	0.0770106	25.3232	1.70548	0.110748	0.208457	-5.99655	0.486984	0.787059	1	TGFB1 - DMSO	limma	0.110748	0.208457	FALSE	no hit	7.24063
3135	G3BP1	Q13283	Ras GTPase-activating protein-binding protein 1 OS=Homo sapiens GN=G3BP1 PE=1 SV=1	3	1	1	1	6	3	14	8.51009	0.05034	27.8851	1.70372	0.111083	0.209021	-5.99919	0.487433	0.787213	1	TGFB1 - DMSO	limma	0.111083	0.209021	FALSE	no hit	8.51009
3136	KLC1	G3V5R9|G5E9S8|Q07866-3|Q07866-6|Q07866-8|Q07866-9	Isoform G of Kinesin light chain 1 OS=Homo sapiens GN=KLC1|Isoform I of Kinesin light chain 1 OS=Homo sapiens GN=KLC1|Isoform N of Kinesin light chain 1 OS=Homo sapiens GN=KLC1|Isoform S of Kinesin light chain 1 OS=Homo sapiens GN=KLC1|Kinesin light chain 1 OS=Homo sapiens GN=KLC1 PE=1 SV=1	3	1	1	1	6	3	21	8.49012	-0.0653895	28.3086	-1.70256	0.111304	0.209243	-6.00093	0.487729	0.787315	1	TGFB1 - DMSO	limma	0.111304	0.209243	FALSE	no hit	8.49012
3137	TRMT2A	F2Z2W7|Q8IZ69	tRNA (uracil-5-)-methyltransferase homolog A OS=Homo sapiens GN=TRMT2A PE=1 SV=1|tRNA (uracil-5-)-methyltransferase homolog A OS=Homo sapiens GN=TRMT2A PE=1 SV=2	3	1	1	1	6	3	9	7.21512	0.0596229	25.7539	1.70255	0.111307	0.209243	-6.00095	0.487733	0.787316	1	TGFB1 - DMSO	limma	0.111307	0.209243	FALSE	no hit	7.21512
3138	COMMD8	Q9NX08	COMM domain-containing protein 8 OS=Homo sapiens GN=COMMD8 PE=1 SV=1	3	1	1	1	6	3	4	7.94687	-0.0821709	26.2708	-1.70254	0.111308	0.209243	-6.00095	0.487733	0.787316	1	TGFB1 - DMSO	limma	0.111308	0.209243	FALSE	no hit	7.94687
3139	NAPA	P54920	Alpha-soluble NSF attachment protein OS=Homo sapiens GN=NAPA PE=1 SV=3	3	1	1	1	6	3	15	8.41509	-0.071916	27.743	-1.70163	0.111482	0.209504	-6.00232	0.487966	0.787396	1	TGFB1 - DMSO	limma	0.111482	0.209504	FALSE	no hit	8.41509
3140	RALY	Q9UKM9|Q9UKM9-2	Isoform 1 of RNA-binding protein Raly OS=Homo sapiens GN=RALY|RNA-binding protein Raly OS=Homo sapiens GN=RALY PE=1 SV=1	3	1	1	1	6	3	19	8.6168	-0.10983	28.5097	-1.70133	0.11154	0.209546	-6.00277	0.488044	0.787423	1	TGFB1 - DMSO	limma	0.11154	0.209546	FALSE	no hit	8.6168
3141	SP110	G5E9C0|Q9HB58|Q9HB58-3|Q9HB58-5|Q9HB58-6|Q9HB58-7	SP110 nuclear body protein, isoform CRA_b OS=Homo sapiens GN=SP110 PE=1 SV=1|Sp110 nuclear body protein OS=Homo sapiens GN=SP110 PE=1 SV=5|Isoform 3 of Sp110 nuclear body protein OS=Homo sapiens GN=SP110|Isoform 5 of Sp110 nuclear body protein OS=Homo sapiens GN=SP110|Isoform 6 of Sp110 nuclear body protein OS=Homo sapiens GN=SP110|Isoform 7 of Sp110 nuclear body protein OS=Homo sapiens GN=SP110	2	NA	1	1	6	2	4	6.91137	-0.372437	24.6814	-1.7007	0.11166	0.209652	-4.99224	0.488204	0.787478	1	TGFB1 - DMSO	limma	0.11166	0.209652	FALSE	no hit	6.91137
3142	PSMC5	P62195	26S protease regulatory subunit 8 OS=Homo sapiens GN=PSMC5 PE=1 SV=1	3	1	1	1	6	3	27	8.72013	0.0480522	29.1992	1.70057	0.111686	0.209652	-6.00392	0.488239	0.78749	1	TGFB1 - DMSO	limma	0.111686	0.209652	FALSE	no hit	8.72013
3143	PSMB4	P28070	Proteasome subunit beta type-4 OS=Homo sapiens GN=PSMB4 PE=1 SV=4	3	1	1	1	6	3	6	8.56732	0.0517211	26.8609	1.70038	0.111721	0.209652	-6.00419	0.488286	0.787505	1	TGFB1 - DMSO	limma	0.111721	0.209652	FALSE	no hit	8.56732
3144	HYPK	Q9NX55	Huntingtin-interacting protein K OS=Homo sapiens GN=HYPK PE=1 SV=2	2	1	1	NA	6	2	2	7.2709	0.222797	25.2142	1.70029	0.111739	0.209652	-5.87929	0.488309	0.787514	1	TGFB1 - DMSO	limma	0.111739	0.209652	FALSE	no hit	7.2709
3145	POLR3C	E9PHH9|Q9BUI4	DNA-directed RNA polymerase III subunit RPC3 OS=Homo sapiens GN=POLR3C PE=1 SV=1	3	1	1	1	6	3	5	7.09641	0.0903723	25.0214	1.6999	0.111815	0.209729	-6.00492	0.488411	0.787548	1	TGFB1 - DMSO	limma	0.111815	0.209729	FALSE	no hit	7.09641
3146	MAGT1	A0A087WU53|Q9H0U3	Magnesium transporter protein 1 OS=Homo sapiens GN=MAGT1 PE=1 SV=1|Magnesium transporter protein 1 OS=Homo sapiens GN=MAGT1 PE=1 SV=1	3	1	1	1	6	3	7	8.65537	0.0877261	27.2849	1.69961	0.11187	0.209765	-6.00535	0.488484	0.787574	1	TGFB1 - DMSO	limma	0.11187	0.209765	FALSE	no hit	8.65537
3147	CSNK1D	H7BYT1|P48730|P48730-2	Casein kinase I isoform delta OS=Homo sapiens GN=CSNK1D PE=1 SV=2|Casein kinase I isoform delta OS=Homo sapiens GN=CSNK1D PE=1 SV=2|Isoform 2 of Casein kinase I isoform delta OS=Homo sapiens GN=CSNK1D	3	1	1	1	6	3	6	7.59829	-0.103536	25.5031	-1.69887	0.112012	0.209965	-6.00646	0.488674	0.787638	1	TGFB1 - DMSO	limma	0.112012	0.209965	FALSE	no hit	7.59829
3148	SURF6	O75683	Surfeit locus protein 6 OS=Homo sapiens GN=SURF6 PE=1 SV=3	3	1	1	1	6	3	8	7.86429	0.0910548	26.8857	1.69558	0.112646	0.211061	-6.01139	0.489515	0.787926	1	TGFB1 - DMSO	limma	0.112646	0.211061	FALSE	no hit	7.86429
3149	MED23	Q5JWT2|Q9ULK4|Q9ULK4-3|Q9ULK4-4|Q9ULK4-5	Mediator of RNA polymerase II transcription subunit 23 OS=Homo sapiens GN=MED23 PE=1 SV=1|Mediator of RNA polymerase II transcription subunit 23 OS=Homo sapiens GN=MED23 PE=1 SV=2|Isoform 3 of Mediator of RNA polymerase II transcription subunit 23 OS=Homo sapiens GN=MED23|Isoform 4 of Mediator of RNA polymerase II transcription subunit 23 OS=Homo sapiens GN=MED23|Isoform 5 of Mediator of RNA polymerase II transcription subunit 23 OS=Homo sapiens GN=MED23	3	1	1	1	6	3	6	7.57159	0.0711898	25.7074	1.69546	0.112668	0.211061	-6.01156	0.489545	0.787936	1	TGFB1 - DMSO	limma	0.112668	0.211061	FALSE	no hit	7.57159
3150	PPP1R12C	K7EL81|Q9BZL4|Q9BZL4-3|Q9BZL4-4	Isoform 3 of Protein phosphatase 1 regulatory subunit 12C OS=Homo sapiens GN=PPP1R12C|Isoform 4 of Protein phosphatase 1 regulatory subunit 12C OS=Homo sapiens GN=PPP1R12C|Protein phosphatase 1 regulatory subunit 12C (Fragment) OS=Homo sapiens GN=PPP1R12C PE=1 SV=1|Protein phosphatase 1 regulatory subunit 12C OS=Homo sapiens GN=PPP1R12C PE=1 SV=1	3	1	1	1	6	3	10	7.28104	-0.157081	25.9771	-1.69518	0.112724	0.211098	-6.01199	0.489619	0.787961	1	TGFB1 - DMSO	limma	0.112724	0.211098	FALSE	no hit	7.28104
3151	ZSWIM8	A7E2V4|A7E2V4-3|A7E2V4-4|A7E2V4-5|S4R393|S4R3H3|S4R410	Isoform 3 of Zinc finger SWIM domain-containing protein 8 OS=Homo sapiens GN=ZSWIM8|Isoform 4 of Zinc finger SWIM domain-containing protein 8 OS=Homo sapiens GN=ZSWIM8|Isoform 5 of Zinc finger SWIM domain-containing protein 8 OS=Homo sapiens GN=ZSWIM8|Zinc finger SWIM domain-containing protein 8 OS=Homo sapiens GN=ZSWIM8 PE=1 SV=1	3	1	1	1	6	3	7	7.09357	0.0838904	25.8373	1.69496	0.112767	0.211111	-6.01232	0.489675	0.787981	1	TGFB1 - DMSO	limma	0.112767	0.211111	FALSE	no hit	7.09357
3152	SNRNP27	Q8WVK2	U4/U6.U5 small nuclear ribonucleoprotein 27 kDa protein OS=Homo sapiens GN=SNRNP27 PE=1 SV=1	2	1	NA	1	6	2	2	7.00915	-0.161459	23.9609	-1.6942	0.112914	0.211319	-5.88841	0.48987	0.788047	1	TGFB1 - DMSO	limma	0.112914	0.211319	FALSE	no hit	7.00915
3153	ATP2C1	B4E2Q0|H0Y9V7|P98194|P98194-2|P98194-3|P98194-4|P98194-5|P98194-6|P98194-7|P98194-8|P98194-9	Calcium-transporting ATPase OS=Homo sapiens GN=ATP2C1 PE=1 SV=1|Calcium-transporting ATPase type 2C member 1 (Fragment) OS=Homo sapiens GN=ATP2C1 PE=1 SV=1|Calcium-transporting ATPase type 2C member 1 OS=Homo sapiens GN=ATP2C1 PE=1 SV=3|Isoform 2 of Calcium-transporting ATPase type 2C member 1 OS=Homo sapiens GN=ATP2C1|Isoform 3 of Calcium-transporting ATPase type 2C member 1 OS=Homo sapiens GN=ATP2C1|Isoform 4 of Calcium-transporting ATPase type 2C member 1 OS=Homo sapiens GN=ATP2C1|Isoform 5 of Calcium-transporting ATPase type 2C member 1 OS=Homo sapiens GN=ATP2C1|Isoform 6 of Calcium-transporting ATPase type 2C member 1 OS=Homo sapiens GN=ATP2C1|Isoform 7 of Calcium-transporting ATPase type 2C member 1 OS=Homo sapiens GN=ATP2C1|Isoform 8 of Calcium-transporting ATPase type 2C member 1 OS=Homo sapiens GN=ATP2C1|Isoform 9 of Calcium-transporting ATPase type 2C member 1 OS=Homo sapiens GN=ATP2C1	3	1	1	1	6	3	17	7.93986	0.118532	27.6971	1.69347	0.113054	0.211514	-6.01454	0.490056	0.78811	1	TGFB1 - DMSO	limma	0.113054	0.211514	FALSE	no hit	7.93986
3154	WDR7	Q9Y4E6|Q9Y4E6-2	WD repeat-containing protein 7 OS=Homo sapiens GN=WDR7 PE=1 SV=2|Isoform 2 of WD repeat-containing protein 7 OS=Homo sapiens GN=WDR7	3	1	1	1	6	3	5	7.22798	-0.0832545	25.2806	-1.69187	0.113364	0.212027	-6.01693	0.490465	0.78825	1	TGFB1 - DMSO	limma	0.113364	0.212027	FALSE	no hit	7.22798
3155	ESYT1	Q9BSJ8|Q9BSJ8-2	Extended synaptotagmin-1 OS=Homo sapiens GN=ESYT1 PE=1 SV=1|Isoform 2 of Extended synaptotagmin-1 OS=Homo sapiens GN=ESYT1	3	1	1	1	6	3	29	8.74853	-0.0672935	28.8874	-1.69167	0.113404	0.212034	-6.01724	0.490518	0.788268	1	TGFB1 - DMSO	limma	0.113404	0.212034	FALSE	no hit	8.74853
3156	JUNB	P17275	Transcription factor jun-B OS=Homo sapiens GN=JUNB PE=1 SV=1	3	1	1	1	6	3	3	6.97846	0.217249	24.6487	1.69124	0.113487	0.212072	-6.01788	0.490628	0.788305	1	TGFB1 - DMSO	limma	0.113487	0.212072	FALSE	no hit	6.97846
3157	SMIM7|M0R2G5	B7WNH4|M0R0R3|M0R2G5|Q9BQ49	Small integral membrane protein 7 OS=Homo sapiens GN=SMIM7 PE=1 SV=2|Small integral membrane protein 7 OS=Homo sapiens GN=SMIM7 PE=1 SV=1|Uncharacterized protein (Fragment) OS=Homo sapiens PE=1 SV=1|Small integral membrane protein 7 OS=Homo sapiens GN=SMIM7 PE=1 SV=2	2	NA	1	1	6	2	2	7.28575	0.434388	25.0255	1.69115	0.113504	0.212072	-5.00609	0.49065	0.788313	1	TGFB1 - DMSO	limma	0.113504	0.212072	FALSE	no hit	7.28575
3158	VPS41	P49754|P49754-2	Isoform 2 of Vacuolar protein sorting-associated protein 41 homolog OS=Homo sapiens GN=VPS41|Vacuolar protein sorting-associated protein 41 homolog OS=Homo sapiens GN=VPS41 PE=1 SV=3	3	1	1	1	6	3	13	8.14858	-0.058555	27.4942	-1.69088	0.113557	0.212072	-6.01841	0.49072	0.788336	1	TGFB1 - DMSO	limma	0.113557	0.212072	FALSE	no hit	8.14858
3159	DNAJA3	Q96EY1|Q96EY1-2	DnaJ homolog subfamily A member 3, mitochondrial OS=Homo sapiens GN=DNAJA3 PE=1 SV=2|Isoform 2 of DnaJ homolog subfamily A member 3, mitochondrial OS=Homo sapiens GN=DNAJA3	3	1	1	1	6	3	6	7.58296	0.0738	26.535	1.69083	0.113568	0.212072	-6.0185	0.490734	0.788341	1	TGFB1 - DMSO	limma	0.113568	0.212072	FALSE	no hit	7.58296
3160	TMX4	Q9H1E5	Thioredoxin-related transmembrane protein 4 OS=Homo sapiens GN=TMX4 PE=1 SV=1	2	NA	1	1	6	2	3	7.19796	-0.133774	24.4941	-1.69024	0.113682	0.212218	-5.00741	0.490885	0.788392	1	TGFB1 - DMSO	limma	0.113682	0.212218	FALSE	no hit	7.19796
3161	CYCS	C9JFR7|P99999	Cytochrome c (Fragment) OS=Homo sapiens GN=CYCS PE=1 SV=1|Cytochrome c OS=Homo sapiens GN=CYCS PE=1 SV=2	3	1	1	1	6	3	5	7.84357	0.0836874	25.8295	1.68966	0.113796	0.212227	-6.02024	0.491034	0.788443	1	TGFB1 - DMSO	limma	0.113796	0.212227	FALSE	no hit	7.84357
3162	SLC38A7	Q9NVC3	Putative sodium-coupled neutral amino acid transporter 7 OS=Homo sapiens GN=SLC38A7 PE=1 SV=1	3	1	1	1	6	3	3	7.37666	0.0852368	24.5953	1.68964	0.113798	0.212227	-6.02027	0.491038	0.788445	1	TGFB1 - DMSO	limma	0.113798	0.212227	FALSE	no hit	7.37666
3163	NF2	P35240|P35240-2|P35240-3	Merlin OS=Homo sapiens GN=NF2 PE=1 SV=1|Isoform 2 of Merlin OS=Homo sapiens GN=NF2|Isoform 3 of Merlin OS=Homo sapiens GN=NF2	3	1	1	1	6	3	16	7.84927	0.056599	27.5623	1.68949	0.113828	0.212227	-6.02049	0.491077	0.788458	1	TGFB1 - DMSO	limma	0.113828	0.212227	FALSE	no hit	7.84927
3164	PAMR1	A0A087WXE9|E9PQ70|Q6UXH9|Q6UXH9-2|Q6UXH9-3	Inactive serine protease PAMR1 (Fragment) OS=Homo sapiens GN=PAMR1 PE=1 SV=1|Inactive serine protease PAMR1 OS=Homo sapiens GN=PAMR1 PE=1 SV=1|Isoform 2 of Inactive serine protease PAMR1 OS=Homo sapiens GN=PAMR1|Isoform 3 of Inactive serine protease PAMR1 OS=Homo sapiens GN=PAMR1	3	1	1	1	6	3	7	7.30504	-0.0685916	26.1933	-1.68948	0.11383	0.212227	-6.02051	0.49108	0.788459	1	TGFB1 - DMSO	limma	0.11383	0.212227	FALSE	no hit	7.30504
3165	CISD2	Q8N5K1	CDGSH iron-sulfur domain-containing protein 2 OS=Homo sapiens GN=CISD2 PE=1 SV=1	3	1	1	1	6	3	6	8.11747	0.0662033	26.1621	1.68798	0.114123	0.212705	-6.02275	0.491465	0.788589	1	TGFB1 - DMSO	limma	0.114123	0.212705	FALSE	no hit	8.11747
3166	ELP4	G5E9D4|Q96EB1|Q96EB1-2|Q96EB1-3	Elongation protein 4 homolog (S. cerevisiae), isoform CRA_b OS=Homo sapiens GN=ELP4 PE=1 SV=1|Elongator complex protein 4 OS=Homo sapiens GN=ELP4 PE=1 SV=2|Isoform 2 of Elongator complex protein 4 OS=Homo sapiens GN=ELP4|Isoform 3 of Elongator complex protein 4 OS=Homo sapiens GN=ELP4	2	NA	1	1	6	2	5	7.28071	0.181778	25.1094	1.68763	0.11419	0.212758	-5.01118	0.491553	0.78862	1	TGFB1 - DMSO	limma	0.11419	0.212758	FALSE	no hit	7.28071
3167	CSTF1	Q05048	Cleavage stimulation factor subunit 1 OS=Homo sapiens GN=CSTF1 PE=1 SV=1	3	1	1	1	6	3	13	8.07873	0.0671451	27.607	1.68736	0.114245	0.212758	-6.02368	0.491624	0.788644	1	TGFB1 - DMSO	limma	0.114245	0.212758	FALSE	no hit	8.07873
3168	TAF15	Q92804|Q92804-2	TATA-binding protein-associated factor 2N OS=Homo sapiens GN=TAF15 PE=1 SV=1|Isoform Short of TATA-binding protein-associated factor 2N OS=Homo sapiens GN=TAF15	3	1	1	1	6	3	12	8.20342	-0.163206	28.0913	-1.68728	0.11426	0.212758	-6.02379	0.491644	0.78865	1	TGFB1 - DMSO	limma	0.11426	0.212758	FALSE	no hit	8.20342
3169	NUPL2	C9JYA1|O15504|O15504-2	Isoform 2 of Nucleoporin-like protein 2 OS=Homo sapiens GN=NUPL2|Nucleoporin-like protein 2 (Fragment) OS=Homo sapiens GN=NUPL2 PE=1 SV=1|Nucleoporin-like protein 2 OS=Homo sapiens GN=NUPL2 PE=1 SV=1	3	1	1	1	6	3	3	6.76918	0.0669837	24.0888	1.68695	0.114323	0.21281	-6.02428	0.491728	0.788679	1	TGFB1 - DMSO	limma	0.114323	0.21281	FALSE	no hit	6.76918
3170	P4HTM	Q9NXG6|Q9NXG6-3|V9GY20	Isoform 3 of Transmembrane prolyl 4-hydroxylase OS=Homo sapiens GN=P4HTM|Transmembrane prolyl 4-hydroxylase (Fragment) OS=Homo sapiens GN=P4HTM PE=1 SV=1|Transmembrane prolyl 4-hydroxylase OS=Homo sapiens GN=P4HTM PE=1 SV=2	2	1	NA	1	6	2	3	7.20814	0.0528079	24.7815	1.68667	0.114379	0.212845	-5.89964	0.4918	0.788703	1	TGFB1 - DMSO	limma	0.114379	0.212845	FALSE	no hit	7.20814
3171	APPL1	Q9UKG1	DCC-interacting protein 13-alpha OS=Homo sapiens GN=APPL1 PE=1 SV=1	3	1	1	1	6	3	16	7.69589	-0.058094	27.045	-1.68591	0.114527	0.213024	-6.02583	0.491995	0.788769	1	TGFB1 - DMSO	limma	0.114527	0.213024	FALSE	no hit	7.69589
3172	BCKDK	O14874|O14874-2|O14874-3	[3-methyl-2-oxobutanoate dehydrogenase [lipoamide]] kinase, mitochondrial OS=Homo sapiens GN=BCKDK PE=1 SV=2|Isoform 2 of [3-methyl-2-oxobutanoate dehydrogenase [lipoamide]] kinase, mitochondrial OS=Homo sapiens GN=BCKDK|Isoform 3 of [3-methyl-2-oxobutanoate dehydrogenase [lipoamide]] kinase, mitochondrial OS=Homo sapiens GN=BCKDK	3	1	1	1	6	3	5	7.34611	-0.0535825	25.3134	-1.68581	0.114547	0.213024	-6.02598	0.492021	0.788778	1	TGFB1 - DMSO	limma	0.114547	0.213024	FALSE	no hit	7.34611
3173	RDH14	Q9HBH5	Retinol dehydrogenase 14 OS=Homo sapiens GN=RDH14 PE=1 SV=1	3	1	1	1	6	3	10	7.78972	-0.0529648	26.8203	-1.68216	0.115265	0.214241	-6.03143	0.49296	0.789096	1	TGFB1 - DMSO	limma	0.115265	0.214241	FALSE	no hit	7.78972
3174	UBE2L3	P68036	Ubiquitin-conjugating enzyme E2 L3 OS=Homo sapiens GN=UBE2L3 PE=1 SV=1	3	1	1	1	6	3	5	8.66123	-0.086596	26.9261	-1.68211	0.115274	0.214241	-6.03149	0.492971	0.789099	1	TGFB1 - DMSO	limma	0.115274	0.214241	FALSE	no hit	8.66123
3175	SFXN1	Q9H9B4	Sideroflexin-1 OS=Homo sapiens GN=SFXN1 PE=1 SV=4	3	1	1	1	6	3	11	8.34399	0.0727821	27.4539	1.68112	0.11547	0.214537	-6.03297	0.493226	0.789185	1	TGFB1 - DMSO	limma	0.11547	0.214537	FALSE	no hit	8.34399
3176	PUF60	A0A0J9YVP6|Q9UHX1-2|Q9UHX1-6	Isoform 2 of Poly(U)-binding-splicing factor PUF60 OS=Homo sapiens GN=PUF60|Isoform 6 of Poly(U)-binding-splicing factor PUF60 OS=Homo sapiens GN=PUF60|Poly(U)-binding-splicing factor PUF60 (Fragment) OS=Homo sapiens GN=PUF60 PE=1 SV=1	3	1	1	1	6	3	20	8.64748	0.0685828	28.6934	1.68017	0.115657	0.214817	-6.03438	0.49347	0.789267	1	TGFB1 - DMSO	limma	0.115657	0.214817	FALSE	no hit	8.64748
3177	NDUFA7	O95182	NADH dehydrogenase [ubiquinone] 1 alpha subcomplex subunit 7 OS=Homo sapiens GN=NDUFA7 PE=1 SV=3	3	1	1	1	6	3	8	7.50719	-0.0863232	26.5396	-1.67985	0.11572	0.214867	-6.03485	0.493552	0.789295	1	TGFB1 - DMSO	limma	0.11572	0.214867	FALSE	no hit	7.50719
3178	GID8	Q9NWU2	Glucose-induced degradation protein 8 homolog OS=Homo sapiens GN=GID8 PE=1 SV=1	2	1	1	NA	6	2	2	7.17574	0.059939	24.3284	1.67904	0.115882	0.215099	-5.91099	0.493762	0.789366	1	TGFB1 - DMSO	limma	0.115882	0.215099	FALSE	no hit	7.17574
3179	DHRS1	Q96LJ7	Dehydrogenase/reductase SDR family member 1 OS=Homo sapiens GN=DHRS1 PE=1 SV=1	3	1	1	1	6	3	6	7.35734	-0.119295	25.2916	-1.67842	0.116005	0.21526	-6.03699	0.493922	0.78942	1	TGFB1 - DMSO	limma	0.116005	0.21526	FALSE	no hit	7.35734
3180	PSMB1	P20618	Proteasome subunit beta type-1 OS=Homo sapiens GN=PSMB1 PE=1 SV=2	3	1	1	1	6	3	11	8.9442	0.0523268	27.5215	1.67774	0.116139	0.215434	-6.038	0.494097	0.789479	1	TGFB1 - DMSO	limma	0.116139	0.215434	FALSE	no hit	8.9442
3181	AK1	P00568|Q5T9B7	Adenylate kinase isoenzyme 1 OS=Homo sapiens GN=AK1 PE=1 SV=3|Adenylate kinase isoenzyme 1 OS=Homo sapiens GN=AK1 PE=1 SV=1	3	1	1	1	6	3	10	8.33684	-0.0989675	27.2969	-1.67757	0.116172	0.215434	-6.03824	0.494139	0.789493	1	TGFB1 - DMSO	limma	0.116172	0.215434	FALSE	no hit	8.33684
3182	EFTUD2	Q15029	116 kDa U5 small nuclear ribonucleoprotein component OS=Homo sapiens GN=EFTUD2 PE=1 SV=1	3	1	1	1	6	3	29	8.37129	0.0620752	28.8168	1.677	0.116286	0.215578	-6.0391	0.494287	0.789542	1	TGFB1 - DMSO	limma	0.116286	0.215578	FALSE	no hit	8.37129
3183	MICAL3	Q7RTP6	Protein-methionine sulfoxide oxidase MICAL3 OS=Homo sapiens GN=MICAL3 PE=1 SV=2	3	1	1	1	6	3	13	7.17968	-0.0845925	27.0798	-1.67426	0.11683	0.21652	-6.04316	0.494991	0.789779	1	TGFB1 - DMSO	limma	0.11683	0.21652	FALSE	no hit	7.17968
3184	LEMD3	Q9Y2U8	Inner nuclear membrane protein Man1 OS=Homo sapiens GN=LEMD3 PE=1 SV=2	3	1	1	1	6	3	18	7.67721	0.0709942	27.1428	1.67369	0.116944	0.216663	-6.04401	0.495139	0.789828	1	TGFB1 - DMSO	limma	0.116944	0.216663	FALSE	no hit	7.67721
3185	RRAD	P55042	GTP-binding protein RAD OS=Homo sapiens GN=RRAD PE=1 SV=2	2	1	NA	1	6	2	4	7.22733	0.131163	24.0283	1.67253	0.117177	0.217026	-5.92064	0.495439	0.789929	1	TGFB1 - DMSO	limma	0.117177	0.217026	FALSE	no hit	7.22733
3186	RASSF8	Q8NHQ8|Q8NHQ8-2	Isoform 2 of Ras association domain-containing protein 8 OS=Homo sapiens GN=RASSF8|Ras association domain-containing protein 8 OS=Homo sapiens GN=RASSF8 PE=1 SV=2	3	1	1	1	6	3	4	7.24554	-0.109614	25.0549	-1.67083	0.117517	0.217568	-6.04825	0.495876	0.790075	1	TGFB1 - DMSO	limma	0.117517	0.217568	FALSE	no hit	7.24554
3187	RNF123	Q5XPI4|Q5XPI4-2	E3 ubiquitin-protein ligase RNF123 OS=Homo sapiens GN=RNF123 PE=1 SV=1|Isoform 2 of E3 ubiquitin-protein ligase RNF123 OS=Homo sapiens GN=RNF123	3	1	1	1	6	3	13	7.84149	-0.0450186	27.0832	-1.6707	0.117544	0.217568	-6.04845	0.495911	0.790087	1	TGFB1 - DMSO	limma	0.117544	0.217568	FALSE	no hit	7.84149
3188	ATOX1	O00244	Copper transport protein ATOX1 OS=Homo sapiens GN=ATOX1 PE=1 SV=1	3	1	1	1	6	3	5	8.06918	0.114471	25.9386	1.66859	0.117966	0.218282	-6.05157	0.496454	0.790268	1	TGFB1 - DMSO	limma	0.117966	0.218282	FALSE	no hit	8.06918
3189	SNRNP40	Q96DI7	U5 small nuclear ribonucleoprotein 40 kDa protein OS=Homo sapiens GN=SNRNP40 PE=1 SV=1	3	1	1	1	6	3	8	7.91334	0.0631464	26.5245	1.6679	0.118105	0.218445	-6.05259	0.496631	0.790328	1	TGFB1 - DMSO	limma	0.118105	0.218445	FALSE	no hit	7.91334
3190	FADD	Q13158	FAS-associated death domain protein OS=Homo sapiens GN=FADD PE=1 SV=1	3	1	1	1	6	3	4	7.62451	0.103552	25.7776	1.66779	0.118129	0.218445	-6.05276	0.496662	0.790338	1	TGFB1 - DMSO	limma	0.118129	0.218445	FALSE	no hit	7.62451
3191	NGLY1	A0A0C4DFP4|H0Y2P2|Q96IV0|Q96IV0-2|Q96IV0-5	Isoform 2 of Peptide-N(4)-(N-acetyl-beta-glucosaminyl)asparagine amidase OS=Homo sapiens GN=NGLY1|Isoform 5 of Peptide-N(4)-(N-acetyl-beta-glucosaminyl)asparagine amidase OS=Homo sapiens GN=NGLY1|Peptide-N(4)-(N-acetyl-beta-glucosaminyl)asparagine amidase (Fragment) OS=Homo sapiens GN=NGLY1 PE=1 SV=1|Peptide-N(4)-(N-acetyl-beta-glucosaminyl)asparagine amidase OS=Homo sapiens GN=NGLY1 PE=1 SV=1	3	1	1	1	6	3	6	7.40909	-0.0467104	25.7948	-1.66685	0.118316	0.218706	-6.05414	0.496902	0.790418	1	TGFB1 - DMSO	limma	0.118316	0.218706	FALSE	no hit	7.40909
3192	QPRT	Q15274	Nicotinate-nucleotide pyrophosphorylase [carboxylating] OS=Homo sapiens GN=QPRT PE=1 SV=3	3	1	1	1	6	3	5	7.82491	-0.111113	25.1291	-1.66672	0.118343	0.218706	-6.05434	0.496937	0.79043	1	TGFB1 - DMSO	limma	0.118343	0.218706	FALSE	no hit	7.82491
3193	LRRC57	Q8N9N7	Leucine-rich repeat-containing protein 57 OS=Homo sapiens GN=LRRC57 PE=1 SV=1	3	1	1	1	6	3	6	7.29341	-0.0763075	25.4306	-1.66579	0.118531	0.218984	-6.05572	0.497178	0.79051	1	TGFB1 - DMSO	limma	0.118531	0.218984	FALSE	no hit	7.29341
3194	EZH2	Q15910|Q15910-2|Q15910-3|Q15910-4|Q15910-5	Histone-lysine N-methyltransferase EZH2 OS=Homo sapiens GN=EZH2 PE=1 SV=2|Isoform 2 of Histone-lysine N-methyltransferase EZH2 OS=Homo sapiens GN=EZH2|Isoform 3 of Histone-lysine N-methyltransferase EZH2 OS=Homo sapiens GN=EZH2|Isoform 4 of Histone-lysine N-methyltransferase EZH2 OS=Homo sapiens GN=EZH2|Isoform 5 of Histone-lysine N-methyltransferase EZH2 OS=Homo sapiens GN=EZH2	2	1	NA	1	6	2	3	7.02053	0.120766	25.8682	1.66509	0.118672	0.219131	-5.93164	0.497357	0.790569	1	TGFB1 - DMSO	limma	0.118672	0.219131	FALSE	no hit	7.02053
3195	MKI67	A0A087WV66|P46013	Antigen KI-67 OS=Homo sapiens GN=MKI67 PE=1 SV=1|Antigen KI-67 OS=Homo sapiens GN=MKI67 PE=1 SV=2	3	1	1	1	6	3	37	7.76548	-0.143237	28.1773	-1.665	0.11869	0.219131	-6.05688	0.497381	0.790577	1	TGFB1 - DMSO	limma	0.11869	0.219131	FALSE	no hit	7.76548
3196	SAP18	O00422|X6RAL5	Histone deacetylase complex subunit SAP18 OS=Homo sapiens GN=SAP18 PE=1 SV=1|Histone deacetylase complex subunit SAP18 OS=Homo sapiens GN=SAP18 PE=1 SV=1	3	1	1	1	6	3	9	8.53892	0.0630301	27.8806	1.66484	0.118722	0.219131	-6.05711	0.497421	0.790591	1	TGFB1 - DMSO	limma	0.118722	0.219131	FALSE	no hit	8.53892
3197	GTF3C5	Q9Y5Q8|Q9Y5Q8-2|Q9Y5Q8-3	General transcription factor 3C polypeptide 5 OS=Homo sapiens GN=GTF3C5 PE=1 SV=2|Isoform 2 of General transcription factor 3C polypeptide 5 OS=Homo sapiens GN=GTF3C5|Isoform 3 of General transcription factor 3C polypeptide 5 OS=Homo sapiens GN=GTF3C5	3	1	1	1	6	3	9	7.50647	0.0516092	25.9087	1.66455	0.118781	0.219171	-6.05754	0.497497	0.790616	1	TGFB1 - DMSO	limma	0.118781	0.219171	FALSE	no hit	7.50647
3198	CREBBP	Q92793|Q92793-2	CREB-binding protein OS=Homo sapiens GN=CREBBP PE=1 SV=3|Isoform 2 of CREB-binding protein OS=Homo sapiens GN=CREBBP	3	1	1	1	6	3	5	7.3414	0.0553822	25.6942	1.66384	0.118925	0.219368	-6.0586	0.497681	0.790677	1	TGFB1 - DMSO	limma	0.118925	0.219368	FALSE	no hit	7.3414
3199	M6PR	P20645	Cation-dependent mannose-6-phosphate receptor OS=Homo sapiens GN=M6PR PE=1 SV=1	3	1	1	1	6	3	8	8.6314	-0.0578522	27.3114	-1.66345	0.119004	0.219446	-6.05917	0.497781	0.790711	1	TGFB1 - DMSO	limma	0.119004	0.219446	FALSE	no hit	8.6314
3200	PPCS	Q9HAB8	Phosphopantothenate--cysteine ligase OS=Homo sapiens GN=PPCS PE=1 SV=2	3	1	1	1	6	3	8	8.02467	-0.0782878	26.8042	-1.6623	0.119237	0.219807	-6.06087	0.498078	0.790809	1	TGFB1 - DMSO	limma	0.119237	0.219807	FALSE	no hit	8.02467
3201	LRRC16A	Q5VZK9|Q5VZK9-2	F-actin-uncapping protein LRRC16A OS=Homo sapiens GN=LRRC16A PE=1 SV=1|Isoform 2 of F-actin-uncapping protein LRRC16A OS=Homo sapiens GN=LRRC16A	3	1	1	1	6	3	9	7.265	-0.111322	25.8644	-1.66199	0.119301	0.219855	-6.06133	0.498159	0.790836	1	TGFB1 - DMSO	limma	0.119301	0.219855	FALSE	no hit	7.265
3202	RAB12	Q6IQ22	Ras-related protein Rab-12 OS=Homo sapiens GN=RAB12 PE=1 SV=3	3	1	1	1	6	3	7	7.79015	0.0721938	26.3404	1.66153	0.119393	0.219956	-6.062	0.498277	0.790875	1	TGFB1 - DMSO	limma	0.119393	0.219956	FALSE	no hit	7.79015
3203	MPG	A2IDA3|P29372|P29372-2|P29372-4|P29372-5	DNA-3-methyladenine glycosylase (Fragment) OS=Homo sapiens GN=MPG PE=1 SV=1|DNA-3-methyladenine glycosylase OS=Homo sapiens GN=MPG PE=1 SV=3|Isoform 2 of DNA-3-methyladenine glycosylase OS=Homo sapiens GN=MPG|Isoform 3 of DNA-3-methyladenine glycosylase OS=Homo sapiens GN=MPG|Isoform 4 of DNA-3-methyladenine glycosylase OS=Homo sapiens GN=MPG	3	1	1	1	6	3	5	7.37635	-0.067805	25.3528	-1.66039	0.119625	0.220302	-6.06369	0.498572	0.790973	1	TGFB1 - DMSO	limma	0.119625	0.220302	FALSE	no hit	7.37635
3204	C1QA	P02745|X6RLJ0	Complement C1q subcomponent subunit A OS=Homo sapiens GN=C1QA PE=1 SV=2|Complement C1q subcomponent subunit A (Fragment) OS=Homo sapiens GN=C1QA PE=1 SV=6	2	1	1	NA	6	2	2	7.22432	0.104057	25.4674	1.66014	0.119676	0.220302	-5.93894	0.498636	0.790995	1	TGFB1 - DMSO	limma	0.119676	0.220302	FALSE	no hit	7.22432
3205	CHTF18	A0A0D9SF58|E7EXA6|Q8WVB6|Q8WVB6-2|Q8WVB6-3	Chromosome transmission fidelity protein 18 homolog OS=Homo sapiens GN=CHTF18 PE=1 SV=1|Chromosome transmission fidelity protein 18 homolog OS=Homo sapiens GN=CHTF18 PE=1 SV=2|Chromosome transmission fidelity protein 18 homolog OS=Homo sapiens GN=CHTF18 PE=1 SV=1|Isoform 2 of Chromosome transmission fidelity protein 18 homolog OS=Homo sapiens GN=CHTF18|Isoform 3 of Chromosome transmission fidelity protein 18 homolog OS=Homo sapiens GN=CHTF18	2	1	NA	1	6	2	4	7.07195	0.210797	24.804	1.66006	0.119693	0.220302	-5.93906	0.498657	0.791002	1	TGFB1 - DMSO	limma	0.119693	0.220302	FALSE	no hit	7.07195
3206	COPS3	Q9UNS2	COP9 signalosome complex subunit 3 OS=Homo sapiens GN=COPS3 PE=1 SV=3	3	1	1	1	6	3	12	8.2149	0.0568845	27.6386	1.65877	0.119955	0.220716	-6.06608	0.498991	0.791112	1	TGFB1 - DMSO	limma	0.119955	0.220716	FALSE	no hit	8.2149
3207	EHMT2	A0A0G2JIR1|A0A0G2JIS2|A0A0G2JK64|A2ABF8|A2ABF9|Q96KQ7|Q96KQ7-2	Histone-lysine N-methyltransferase EHMT2 OS=Homo sapiens GN=EHMT2 PE=1 SV=1|Histone-lysine N-methyltransferase EHMT2 OS=Homo sapiens GN=EHMT2 PE=1 SV=1|Histone-lysine N-methyltransferase EHMT2 OS=Homo sapiens GN=EHMT2 PE=1 SV=1|Histone-lysine N-methyltransferase EHMT2 OS=Homo sapiens GN=EHMT2 PE=1 SV=1|Histone-lysine N-methyltransferase EHMT2 OS=Homo sapiens GN=EHMT2 PE=1 SV=1|Histone-lysine N-methyltransferase EHMT2 OS=Homo sapiens GN=EHMT2 PE=1 SV=3|Isoform 2 of Histone-lysine N-methyltransferase EHMT2 OS=Homo sapiens GN=EHMT2	3	1	1	1	6	3	8	7.20367	0.0679052	25.9473	1.65806	0.120102	0.220917	-6.06714	0.499176	0.791173	1	TGFB1 - DMSO	limma	0.120102	0.220917	FALSE	no hit	7.20367
3208	UBE3C	Q15386	Ubiquitin-protein ligase E3C OS=Homo sapiens GN=UBE3C PE=1 SV=3	3	1	1	1	6	3	14	7.73862	0.0465624	27.1548	1.65633	0.120455	0.221497	-6.06968	0.499623	0.791321	1	TGFB1 - DMSO	limma	0.120455	0.221497	FALSE	no hit	7.73862
3209	CASP3	P42574	Caspase-3 OS=Homo sapiens GN=CASP3 PE=1 SV=2	3	1	1	1	6	3	5	7.91512	0.0540992	25.9928	1.65569	0.120586	0.221669	-6.07062	0.499788	0.791376	1	TGFB1 - DMSO	limma	0.120586	0.221669	FALSE	no hit	7.91512
3210	RECQL5	O94762|O94762-4	ATP-dependent DNA helicase Q5 OS=Homo sapiens GN=RECQL5 PE=1 SV=2|Isoform 4 of ATP-dependent DNA helicase Q5 OS=Homo sapiens GN=RECQL5	3	1	1	1	6	3	3	6.62388	0.104948	23.3815	1.6553	0.120666	0.221748	-6.0712	0.49989	0.791409	1	TGFB1 - DMSO	limma	0.120666	0.221748	FALSE	no hit	6.62388
3211	URB1	O60287	Nucleolar pre-ribosomal-associated protein 1 OS=Homo sapiens GN=URB1 PE=1 SV=4	3	1	1	1	6	3	10	7.30236	0.0697302	26.6101	1.6534	0.121056	0.222395	-6.074	0.500382	0.791572	1	TGFB1 - DMSO	limma	0.121056	0.222395	FALSE	no hit	7.30236
3212	TWF2	Q6IBS0	Twinfilin-2 OS=Homo sapiens GN=TWF2 PE=1 SV=2	3	1	1	1	6	3	15	8.40892	0.0594222	27.5124	1.65317	0.121103	0.222412	-6.07433	0.500441	0.791591	1	TGFB1 - DMSO	limma	0.121103	0.222412	FALSE	no hit	8.40892
3213	ACSL1	E7EPM6|P33121	Long-chain-fatty-acid--CoA ligase 1 OS=Homo sapiens GN=ACSL1 PE=1 SV=1|Long-chain-fatty-acid--CoA ligase 1 OS=Homo sapiens GN=ACSL1 PE=1 SV=1	3	1	1	1	6	3	15	7.88352	0.0660948	27.94	1.65226	0.121291	0.222689	-6.07568	0.500678	0.791669	1	TGFB1 - DMSO	limma	0.121291	0.222689	FALSE	no hit	7.88352
3214	FAM120A	Q9NZB2|Q9NZB2-6	Constitutive coactivator of PPAR-gamma-like protein 1 OS=Homo sapiens GN=FAM120A PE=1 SV=2|Isoform F of Constitutive coactivator of PPAR-gamma-like protein 1 OS=Homo sapiens GN=FAM120A	3	1	1	1	6	3	33	8.12992	-0.0629189	28.3891	-1.65096	0.121559	0.22311	-6.07758	0.501014	0.79178	1	TGFB1 - DMSO	limma	0.121559	0.22311	FALSE	no hit	8.12992
3215	SSH1	Q8WYL5	Protein phosphatase Slingshot homolog 1 OS=Homo sapiens GN=SSH1 PE=1 SV=2	3	1	1	1	6	3	9	7.10719	-0.149023	25.1284	-1.65068	0.121617	0.223147	-6.078	0.501087	0.791804	1	TGFB1 - DMSO	limma	0.121617	0.223147	FALSE	no hit	7.10719
3216	SH3D19	A0A0U1RQE4|Q5HYK7|Q5HYK7-2|Q5HYK7-3|Q5HYK7-4|Q5HYK7-5	Isoform 2 of SH3 domain-containing protein 19 OS=Homo sapiens GN=SH3D19|Isoform 3 of SH3 domain-containing protein 19 OS=Homo sapiens GN=SH3D19|Isoform 4 of SH3 domain-containing protein 19 OS=Homo sapiens GN=SH3D19|Isoform 5 of SH3 domain-containing protein 19 OS=Homo sapiens GN=SH3D19|SH3 domain-containing protein 19 OS=Homo sapiens GN=SH3D19 PE=1 SV=1|SH3 domain-containing protein 19 OS=Homo sapiens GN=SH3D19 PE=1 SV=2	3	1	1	1	6	3	8	7.51976	0.0899879	26.0444	1.64948	0.121866	0.223534	-6.07977	0.501399	0.791907	1	TGFB1 - DMSO	limma	0.121866	0.223534	FALSE	no hit	7.51976
3217	VAPB	O95292	Vesicle-associated membrane protein-associated protein B/C OS=Homo sapiens GN=VAPB PE=1 SV=3	3	1	1	1	6	3	8	8.34291	-0.0973704	27.0176	-1.64926	0.121911	0.223547	-6.08009	0.501456	0.791925	1	TGFB1 - DMSO	limma	0.121911	0.223547	FALSE	no hit	8.34291
3218	CSNK2A1	E7EU96|P68400|Q5U5J2	Casein kinase II subunit alpha OS=Homo sapiens GN=CSNK2A1 PE=1 SV=1|Casein kinase II subunit alpha OS=Homo sapiens GN=CSNK2A1 PE=1 SV=1|CSNK2A1 protein OS=Homo sapiens GN=CSNK2A1 PE=1 SV=1	3	1	1	1	6	3	14	8.18166	0.0738167	27.4364	1.64469	0.12286	0.225217	-6.0868	0.502642	0.792314	1	TGFB1 - DMSO	limma	0.12286	0.225217	FALSE	no hit	8.18166
3219	SRSF9	Q13242	Serine/arginine-rich splicing factor 9 OS=Homo sapiens GN=SRSF9 PE=1 SV=1	3	1	1	1	6	3	9	8.02954	-0.0924898	27.1081	-1.64388	0.123028	0.225457	-6.08798	0.502852	0.792383	1	TGFB1 - DMSO	limma	0.123028	0.225457	FALSE	no hit	8.02954
3220	TAOK1	Q7L7X3	Serine/threonine-protein kinase TAO1 OS=Homo sapiens GN=TAOK1 PE=1 SV=1	3	1	1	1	6	3	15	7.63172	-0.0632469	27.1792	-1.64342	0.123124	0.225562	-6.08865	0.502971	0.792422	1	TGFB1 - DMSO	limma	0.123124	0.225562	FALSE	no hit	7.63172
3221	PLIN2	Q99541	Perilipin-2 OS=Homo sapiens GN=PLIN2 PE=1 SV=2	3	1	1	1	6	3	5	7.21697	-0.261892	25.6537	-1.64313	0.123185	0.225603	-6.08908	0.503047	0.792447	1	TGFB1 - DMSO	limma	0.123185	0.225603	FALSE	no hit	7.21697
3222	SURF1	A0A087WYS9|Q15526|Q15526-2	SURF1-like protein OS=Homo sapiens GN=SURF1 PE=1 SV=1|Surfeit locus protein 1 OS=Homo sapiens GN=SURF1 PE=1 SV=1|Isoform 2 of Surfeit locus protein 1 OS=Homo sapiens GN=SURF1	3	1	1	1	6	3	5	7.51715	0.0669974	25.8636	1.64185	0.123452	0.226022	-6.09096	0.503379	0.792555	1	TGFB1 - DMSO	limma	0.123452	0.226022	FALSE	no hit	7.51715
3223	GGH	Q92820	Gamma-glutamyl hydrolase OS=Homo sapiens GN=GGH PE=1 SV=2	3	1	1	1	6	3	8	8.12916	-0.07904	26.9819	-1.641	0.12363	0.226278	-6.0922	0.5036	0.792628	1	TGFB1 - DMSO	limma	0.12363	0.226278	FALSE	no hit	8.12916
3224	SLC12A6	B3KXX3|Q9UHW9|Q9UHW9-2|Q9UHW9-3|Q9UHW9-4|Q9UHW9-5|Q9UHW9-6	Isoform 2 of Solute carrier family 12 member 6 OS=Homo sapiens GN=SLC12A6|Isoform 3 of Solute carrier family 12 member 6 OS=Homo sapiens GN=SLC12A6|Isoform 4 of Solute carrier family 12 member 6 OS=Homo sapiens GN=SLC12A6|Isoform 5 of Solute carrier family 12 member 6 OS=Homo sapiens GN=SLC12A6|Isoform 6 of Solute carrier family 12 member 6 OS=Homo sapiens GN=SLC12A6|Solute carrier family 12 member 6 OS=Homo sapiens GN=SLC12A6 PE=1 SV=1|Solute carrier family 12 member 6 OS=Homo sapiens GN=SLC12A6 PE=1 SV=2	3	1	1	1	6	3	4	7.07245	-0.0603001	24.7677	-1.64047	0.123741	0.226411	-6.09298	0.503738	0.792672	1	TGFB1 - DMSO	limma	0.123741	0.226411	FALSE	no hit	7.07245
3225	ORC2	Q13416	Origin recognition complex subunit 2 OS=Homo sapiens GN=ORC2 PE=1 SV=2	3	1	1	1	6	3	3	6.86542	-0.169679	24.7336	-1.6393	0.123988	0.226792	-6.0947	0.504044	0.792772	1	TGFB1 - DMSO	limma	0.123988	0.226792	FALSE	no hit	6.86542
3226	CCZ1B|CCZ1	P86790|P86791	Vacuolar fusion protein CCZ1 homolog B OS=Homo sapiens GN=CCZ1B PE=1 SV=1|Vacuolar fusion protein CCZ1 homolog OS=Homo sapiens GN=CCZ1 PE=1 SV=1	3	1	1	1	6	3	11	7.54341	0.0531082	26.7826	1.63893	0.124066	0.226865	-6.09524	0.504141	0.792804	1	TGFB1 - DMSO	limma	0.124066	0.226865	FALSE	no hit	7.54341
3227	TSSC1	A8MUM1|Q53HC9	Protein TSSC1 OS=Homo sapiens GN=TSSC1 PE=1 SV=2|Protein TSSC1 OS=Homo sapiens GN=TSSC1 PE=1 SV=2	3	1	1	1	6	3	4	7.64769	0.0666649	25.5952	1.63812	0.124236	0.227105	-6.09642	0.504351	0.792872	1	TGFB1 - DMSO	limma	0.124236	0.227105	FALSE	no hit	7.64769
3228	PSMD11	O00231|O00231-2	26S proteasome non-ATPase regulatory subunit 11 OS=Homo sapiens GN=PSMD11 PE=1 SV=3|Isoform 2 of 26S proteasome non-ATPase regulatory subunit 11 OS=Homo sapiens GN=PSMD11	3	1	1	1	6	3	22	8.80936	0.0686073	28.4542	1.63784	0.124294	0.227141	-6.09683	0.504423	0.792896	1	TGFB1 - DMSO	limma	0.124294	0.227141	FALSE	no hit	8.80936
3229	PRPF39	Q86UA1	Pre-mRNA-processing factor 39 OS=Homo sapiens GN=PRPF39 PE=1 SV=3	3	1	1	1	6	3	6	7.39745	0.0533254	26.4067	1.63762	0.124342	0.227157	-6.09716	0.504481	0.792915	1	TGFB1 - DMSO	limma	0.124342	0.227157	FALSE	no hit	7.39745
3230	PPM1A	P35813|P35813-3	Isoform 3 of Protein phosphatase 1A OS=Homo sapiens GN=PPM1A|Protein phosphatase 1A OS=Homo sapiens GN=PPM1A PE=1 SV=1	3	1	1	1	6	3	11	7.74073	-0.0838253	26.9956	-1.63631	0.124616	0.227588	-6.09906	0.50482	0.793025	1	TGFB1 - DMSO	limma	0.124616	0.227588	FALSE	no hit	7.74073
3231	MRPL15	Q9P015	39S ribosomal protein L15, mitochondrial OS=Homo sapiens GN=MRPL15 PE=1 SV=1	3	1	1	1	6	3	7	7.76717	-0.0865385	26.8415	-1.6359	0.124703	0.227677	-6.09967	0.504928	0.79306	1	TGFB1 - DMSO	limma	0.124703	0.227677	FALSE	no hit	7.76717
3232	USP4	Q13107|Q13107-2	Isoform 2 of Ubiquitin carboxyl-terminal hydrolase 4 OS=Homo sapiens GN=USP4|Ubiquitin carboxyl-terminal hydrolase 4 OS=Homo sapiens GN=USP4 PE=1 SV=3	3	1	1	1	6	3	13	7.81008	0.0673013	27.1769	1.63424	0.125055	0.228248	-6.1021	0.505361	0.793201	1	TGFB1 - DMSO	limma	0.125055	0.228248	FALSE	no hit	7.81008
3233	TSG101	Q99816	Tumor susceptibility gene 101 protein OS=Homo sapiens GN=TSG101 PE=1 SV=2	3	1	1	1	6	3	13	8.03504	0.0621766	27.4964	1.63348	0.125216	0.228471	-6.10321	0.505559	0.793265	1	TGFB1 - DMSO	limma	0.125216	0.228471	FALSE	no hit	8.03504
3234	CCAR1	Q8IX12|Q8IX12-2	Cell division cycle and apoptosis regulator protein 1 OS=Homo sapiens GN=CCAR1 PE=1 SV=2|Isoform 2 of Cell division cycle and apoptosis regulator protein 1 OS=Homo sapiens GN=CCAR1	3	1	1	1	6	3	26	7.99859	-0.0473773	28.3406	-1.63323	0.125268	0.228497	-6.10357	0.505624	0.793286	1	TGFB1 - DMSO	limma	0.125268	0.228497	FALSE	no hit	7.99859
3235	HNRNPU	Q00839|Q00839-2	Heterogeneous nuclear ribonucleoprotein U OS=Homo sapiens GN=HNRNPU PE=1 SV=6|Isoform Short of Heterogeneous nuclear ribonucleoprotein U OS=Homo sapiens GN=HNRNPU	3	1	1	1	6	3	44	9.39647	-0.0543596	30.3741	-1.63292	0.125333	0.228544	-6.10401	0.505703	0.793312	1	TGFB1 - DMSO	limma	0.125333	0.228544	FALSE	no hit	9.39647
3236	WDR61	Q9GZS3	WD repeat-containing protein 61 OS=Homo sapiens GN=WDR61 PE=1 SV=1	3	1	1	1	6	3	11	8.27771	0.0750858	27.4271	1.62954	0.126052	0.229784	-6.10895	0.506586	0.793597	1	TGFB1 - DMSO	limma	0.126052	0.229784	FALSE	no hit	8.27771
3237	BRD7	Q9NPI1|Q9NPI1-2	Bromodomain-containing protein 7 OS=Homo sapiens GN=BRD7 PE=1 SV=1|Isoform 2 of Bromodomain-containing protein 7 OS=Homo sapiens GN=BRD7	3	1	1	1	6	3	4	6.94353	0.149999	24.667	1.62863	0.126246	0.23002	-6.11028	0.506823	0.793674	1	TGFB1 - DMSO	limma	0.126246	0.23002	FALSE	no hit	6.94353
3238	SKIV2L	Q15477	Helicase SKI2W OS=Homo sapiens GN=SKIV2L PE=1 SV=3	3	1	1	1	6	3	21	7.94201	0.043216	28.1026	1.62857	0.12626	0.23002	-6.11037	0.506839	0.793679	1	TGFB1 - DMSO	limma	0.12626	0.23002	FALSE	no hit	7.94201
3239	VKORC1	Q9BQB6	Vitamin K epoxide reductase complex subunit 1 OS=Homo sapiens GN=VKORC1 PE=1 SV=1	3	1	1	1	6	3	3	8.15158	0.0612086	26.0796	1.62817	0.126344	0.230103	-6.11095	0.506943	0.793713	1	TGFB1 - DMSO	limma	0.126344	0.230103	FALSE	no hit	8.15158
3240	TTC27	Q6P3X3	Tetratricopeptide repeat protein 27 OS=Homo sapiens GN=TTC27 PE=1 SV=1	3	1	1	1	6	3	9	7.36106	0.0617389	26.1635	1.62755	0.126476	0.230273	-6.11185	0.507104	0.793765	1	TGFB1 - DMSO	limma	0.126476	0.230273	FALSE	no hit	7.36106
3241	VPS26B	Q4G0F5	Vacuolar protein sorting-associated protein 26B OS=Homo sapiens GN=VPS26B PE=1 SV=2	3	1	1	1	6	3	8	7.80532	0.0398446	26.8936	1.62721	0.126549	0.230334	-6.11234	0.507193	0.793793	1	TGFB1 - DMSO	limma	0.126549	0.230334	FALSE	no hit	7.80532
3242	MRPS33	Q9Y291	28S ribosomal protein S33, mitochondrial OS=Homo sapiens GN=MRPS33 PE=1 SV=1	3	1	1	1	6	3	3	7.0399	-0.123281	25.1873	-1.62614	0.126777	0.230661	-6.1139	0.507472	0.793883	1	TGFB1 - DMSO	limma	0.126777	0.230661	FALSE	no hit	7.0399
3243	PPP2R4	A6PVN5|Q15257|Q15257-2	Isoform 1 of Serine/threonine-protein phosphatase 2A activator OS=Homo sapiens GN=PPP2R4|Serine/threonine-protein phosphatase 2A activator OS=Homo sapiens GN=PPP2R4 PE=1 SV=1|Serine/threonine-protein phosphatase 2A activator OS=Homo sapiens GN=PPP2R4 PE=1 SV=3	3	1	1	1	6	3	8	8.00628	-0.0834742	26.9159	-1.62601	0.126807	0.230661	-6.1141	0.507508	0.793895	1	TGFB1 - DMSO	limma	0.126807	0.230661	FALSE	no hit	8.00628
3244	URI1	O94763	Unconventional prefoldin RPB5 interactor 1 OS=Homo sapiens GN=URI1 PE=1 SV=3	3	1	1	1	6	3	7	7.51622	0.0623866	25.6544	1.62515	0.126991	0.230863	-6.11535	0.507732	0.793967	1	TGFB1 - DMSO	limma	0.126991	0.230863	FALSE	no hit	7.51622
3245	PDCD10	C9J5C3|C9J6F3|C9JND6|C9JSA3|H7C5M9|Q9BUL8	Programmed cell death protein 10 (Fragment) OS=Homo sapiens GN=PDCD10 PE=1 SV=1|Programmed cell death protein 10 OS=Homo sapiens GN=PDCD10 PE=1 SV=1	3	1	1	1	6	3	5	8.21953	-0.0927767	26.0149	-1.62512	0.126996	0.230863	-6.11538	0.507738	0.793969	1	TGFB1 - DMSO	limma	0.126996	0.230863	FALSE	no hit	8.21953
3246	POLR2A	A0A087WWE2|A0A0C4DGZ0|P24928	DNA-directed RNA polymerase II subunit RPB1 OS=Homo sapiens GN=POLR2A PE=1 SV=2|DNA-directed RNA polymerase subunit OS=Homo sapiens GN=POLR2A PE=1 SV=1	3	1	1	1	6	3	42	7.96139	0.0563895	29.1356	1.62414	0.127206	0.231174	-6.11681	0.507994	0.794052	1	TGFB1 - DMSO	limma	0.127206	0.231174	FALSE	no hit	7.96139
3247	E9PSI1	E9PSI1	Transmembrane 9 superfamily member OS=Homo sapiens PE=3 SV=1	3	1	1	1	6	3	12	7.97402	0.055358	26.7529	1.62279	0.127499	0.231633	-6.11878	0.508349	0.794166	1	TGFB1 - DMSO	limma	0.127499	0.231633	FALSE	no hit	7.97402
3248	ARMC9	A0A087X1I8|Q7Z3E5	LisH domain-containing protein ARMC9 OS=Homo sapiens GN=ARMC9 PE=1 SV=1|LisH domain-containing protein ARMC9 OS=Homo sapiens GN=ARMC9 PE=1 SV=2	3	1	1	1	6	3	22	8.48196	-0.0876049	28.7736	-1.62249	0.127561	0.231633	-6.11921	0.508426	0.794191	1	TGFB1 - DMSO	limma	0.127561	0.231633	FALSE	no hit	8.48196
3249	SMU1	Q2TAY7	WD40 repeat-containing protein SMU1 OS=Homo sapiens GN=SMU1 PE=1 SV=2	3	1	1	1	6	3	16	8.27463	0.0858459	27.796	1.62231	0.127602	0.231633	-6.11948	0.508474	0.794206	1	TGFB1 - DMSO	limma	0.127602	0.231633	FALSE	no hit	8.27463
3250	C1GALT1	Q9NS00	Glycoprotein-N-acetylgalactosamine 3-beta-galactosyltransferase 1 OS=Homo sapiens GN=C1GALT1 PE=1 SV=1	3	1	1	1	6	3	8	7.49264	0.0688994	26.1188	1.62224	0.127616	0.231633	-6.11958	0.508492	0.794212	1	TGFB1 - DMSO	limma	0.127616	0.231633	FALSE	no hit	7.49264
3251	EIF4G3	A0A0U1RQK7	Eukaryotic translation initiation factor 4 gamma 3 OS=Homo sapiens GN=EIF4G3 PE=1 SV=1	3	1	1	1	6	3	30	8.21822	-0.0864764	28.5501	-1.62194	0.12768	0.231678	-6.12001	0.50857	0.794237	1	TGFB1 - DMSO	limma	0.12768	0.231678	FALSE	no hit	8.21822
3252	MYH10	P35580|P35580-2|P35580-3|P35580-4|P35580-5	Myosin-10 OS=Homo sapiens GN=MYH10 PE=1 SV=3|Isoform 2 of Myosin-10 OS=Homo sapiens GN=MYH10|Isoform 3 of Myosin-10 OS=Homo sapiens GN=MYH10|Isoform 4 of Myosin-10 OS=Homo sapiens GN=MYH10|Isoform 5 of Myosin-10 OS=Homo sapiens GN=MYH10	3	1	1	1	6	3	68	8.86159	-0.09489	30.0994	-1.61917	0.128279	0.232692	-6.12404	0.509294	0.794469	1	TGFB1 - DMSO	limma	0.128279	0.232692	FALSE	no hit	8.86159
3253	RPL34	P49207	60S ribosomal protein L34 OS=Homo sapiens GN=RPL34 PE=1 SV=3	3	1	1	1	6	3	6	9.00504	0.108823	28.2227	1.61889	0.12834	0.232709	-6.12445	0.509369	0.794493	1	TGFB1 - DMSO	limma	0.12834	0.232709	FALSE	no hit	9.00504
3254	ZCCHC17	A0A087WXF8|A0A087WYV3|A0A0D9SEW3|E7EPF0|Q9NP64|Q9NP64-2|Q9NP64-3	Isoform 2 of Nucleolar protein of 40 kDa OS=Homo sapiens GN=ZCCHC17|Isoform 3 of Nucleolar protein of 40 kDa OS=Homo sapiens GN=ZCCHC17|Nucleolar protein of 40 kDa OS=Homo sapiens GN=ZCCHC17 PE=1 SV=1|Nucleolar protein of 40 kDa OS=Homo sapiens GN=ZCCHC17 PE=1 SV=2	3	1	1	1	6	3	4	7.02564	0.103365	24.9737	1.61876	0.128367	0.232709	-6.12463	0.509401	0.794504	1	TGFB1 - DMSO	limma	0.128367	0.232709	FALSE	no hit	7.02564
3255	GNPTAB	Q3T906	N-acetylglucosamine-1-phosphotransferase subunits alpha/beta OS=Homo sapiens GN=GNPTAB PE=1 SV=1	3	1	1	1	6	3	4	7.10403	0.0605266	25.7512	1.61736	0.12867	0.233187	-6.12666	0.509767	0.794621	1	TGFB1 - DMSO	limma	0.12867	0.233187	FALSE	no hit	7.10403
3256	PRMT9	Q6P2P2|Q6P2P2-2	Putative protein arginine N-methyltransferase 9 OS=Homo sapiens GN=PRMT9 PE=2 SV=1|Isoform 2 of Putative protein arginine N-methyltransferase 9 OS=Homo sapiens GN=PRMT9	3	1	1	1	6	3	8	7.06277	0.051442	25.5675	1.61573	0.129023	0.233718	-6.12902	0.510193	0.794757	1	TGFB1 - DMSO	limma	0.129023	0.233718	FALSE	no hit	7.06277
3257	UFD1L	Q92890|Q92890-1	Ubiquitin fusion degradation protein 1 homolog OS=Homo sapiens GN=UFD1L PE=1 SV=3|Isoform Long of Ubiquitin fusion degradation protein 1 homolog OS=Homo sapiens GN=UFD1L	3	1	1	1	6	3	8	8.19569	-0.0753213	26.5201	-1.61565	0.129042	0.233718	-6.12914	0.510216	0.794764	1	TGFB1 - DMSO	limma	0.129042	0.233718	FALSE	no hit	8.19569
3258	MAN2A1	Q16706	Alpha-mannosidase 2 OS=Homo sapiens GN=MAN2A1 PE=1 SV=2	3	1	1	1	6	3	24	8.09646	0.10192	28.1005	1.6142	0.129357	0.234217	-6.13124	0.510595	0.794886	1	TGFB1 - DMSO	limma	0.129357	0.234217	FALSE	no hit	8.09646
3259	TCF20	A9JX13|Q9UGU0|Q9UGU0-2	Isoform 2 of Transcription factor 20 OS=Homo sapiens GN=TCF20|Transcription factor 20 OS=Homo sapiens GN=TCF20 PE=1 SV=1|Transcription factor 20 OS=Homo sapiens GN=TCF20 PE=1 SV=3	2	NA	1	1	6	2	2	6.98306	-0.135006	24.7289	-1.6133	0.129555	0.234502	-5.11706	0.510832	0.794961	1	TGFB1 - DMSO	limma	0.129555	0.234502	FALSE	no hit	6.98306
3260	NISCH	Q9Y2I1	Nischarin OS=Homo sapiens GN=NISCH PE=1 SV=3	3	1	1	1	6	3	5	7.06085	0.0936311	24.9988	1.61263	0.129701	0.234695	-6.13352	0.511007	0.795017	1	TGFB1 - DMSO	limma	0.129701	0.234695	FALSE	no hit	7.06085
3261	WDR89	G3V4B8|Q96FK6	WD repeat-containing protein 89 (Fragment) OS=Homo sapiens GN=WDR89 PE=1 SV=1|WD repeat-containing protein 89 OS=Homo sapiens GN=WDR89 PE=2 SV=1	2	1	1	NA	6	2	2	6.69598	0.112512	23.0229	1.61241	0.129749	0.234709	-6.00864	0.511065	0.795036	1	TGFB1 - DMSO	limma	0.129749	0.234709	FALSE	no hit	6.69598
3262	HLCS	P50747	Biotin--protein ligase OS=Homo sapiens GN=HLCS PE=1 SV=1	3	1	1	1	6	3	6	7.60446	0.0618708	26.2285	1.61214	0.129806	0.234742	-6.13422	0.511134	0.795058	1	TGFB1 - DMSO	limma	0.129806	0.234742	FALSE	no hit	7.60446
3263	TMEM87A	Q8NBN3|Q8NBN3-3	Isoform 3 of Transmembrane protein 87A OS=Homo sapiens GN=TMEM87A|Transmembrane protein 87A OS=Homo sapiens GN=TMEM87A PE=1 SV=3	3	1	1	1	6	3	6	7.62246	0.0664014	26.4759	1.61164	0.129917	0.234836	-6.13495	0.511267	0.7951	1	TGFB1 - DMSO	limma	0.129917	0.234836	FALSE	no hit	7.62246
3264	ERMP1	E7ER77|Q7Z2K6|Q7Z2K6-2	Endoplasmic reticulum metallopeptidase 1 OS=Homo sapiens GN=ERMP1 PE=1 SV=1|Endoplasmic reticulum metallopeptidase 1 OS=Homo sapiens GN=ERMP1 PE=1 SV=2|Isoform 2 of Endoplasmic reticulum metallopeptidase 1 OS=Homo sapiens GN=ERMP1	3	1	1	1	6	3	2	7.18524	-0.0735474	25.2313	-1.61154	0.129938	0.234836	-6.13509	0.511292	0.795108	1	TGFB1 - DMSO	limma	0.129938	0.234836	FALSE	no hit	7.18524
3265	NCOA3	Q9Y6Q9|Q9Y6Q9-2|Q9Y6Q9-3|Q9Y6Q9-4|Q9Y6Q9-5	Isoform 2 of Nuclear receptor coactivator 3 OS=Homo sapiens GN=NCOA3|Isoform 3 of Nuclear receptor coactivator 3 OS=Homo sapiens GN=NCOA3|Isoform 4 of Nuclear receptor coactivator 3 OS=Homo sapiens GN=NCOA3|Isoform 5 of Nuclear receptor coactivator 3 OS=Homo sapiens GN=NCOA3|Nuclear receptor coactivator 3 OS=Homo sapiens GN=NCOA3 PE=1 SV=1	2	NA	1	1	6	2	4	7.07384	0.202881	24.7009	1.61076	0.130108	0.235071	-5.12061	0.511496	0.795173	1	TGFB1 - DMSO	limma	0.130108	0.235071	FALSE	no hit	7.07384
3266	RHEB	Q15382	GTP-binding protein Rheb OS=Homo sapiens GN=RHEB PE=1 SV=1	3	1	1	1	6	3	6	8.35095	0.0815316	26.9601	1.61007	0.130261	0.235275	-6.13722	0.511678	0.795231	1	TGFB1 - DMSO	limma	0.130261	0.235275	FALSE	no hit	8.35095
3267	ERGIC1	Q969X5|Q969X5-2	Endoplasmic reticulum-Golgi intermediate compartment protein 1 OS=Homo sapiens GN=ERGIC1 PE=1 SV=1|Isoform 2 of Endoplasmic reticulum-Golgi intermediate compartment protein 1 OS=Homo sapiens GN=ERGIC1	3	1	1	1	6	3	8	8.25918	-0.0693002	26.7929	-1.60838	0.130632	0.235813	-6.13967	0.512122	0.795372	1	TGFB1 - DMSO	limma	0.130632	0.235813	FALSE	no hit	8.25918
3268	C9orf114	Q5T280	Putative methyltransferase C9orf114 OS=Homo sapiens GN=C9orf114 PE=1 SV=3	3	1	1	1	6	3	7	7.40984	0.0725441	26.1226	1.60834	0.130639	0.235813	-6.13971	0.51213	0.795375	1	TGFB1 - DMSO	limma	0.130639	0.235813	FALSE	no hit	7.40984
3269	RB1	P06400	Retinoblastoma-associated protein OS=Homo sapiens GN=RB1 PE=1 SV=2	3	1	1	1	6	3	12	7.67815	0.0882134	26.9216	1.60674	0.130993	0.23638	-6.14204	0.512552	0.795509	1	TGFB1 - DMSO	limma	0.130993	0.23638	FALSE	no hit	7.67815
3270	NOP58	Q9Y2X3	Nucleolar protein 58 OS=Homo sapiens GN=NOP58 PE=1 SV=1	3	1	1	1	6	3	19	8.22632	0.0586039	28.1465	1.60639	0.131069	0.236446	-6.14254	0.512643	0.795538	1	TGFB1 - DMSO	limma	0.131069	0.236446	FALSE	no hit	8.22632
3271	APOBEC3B	B0QYD3|Q9UH17	DNA dC->dU-editing enzyme APOBEC-3B OS=Homo sapiens GN=APOBEC3B PE=1 SV=1|DNA dC->dU-editing enzyme APOBEC-3B OS=Homo sapiens GN=APOBEC3B PE=1 SV=1	3	1	1	1	6	3	4	7.4065	-0.148576	25.5867	-1.60605	0.131143	0.236507	-6.14302	0.512731	0.795566	1	TGFB1 - DMSO	limma	0.131143	0.236507	FALSE	no hit	7.4065
3272	WDR77	Q9BQA1	Methylosome protein 50 OS=Homo sapiens GN=WDR77 PE=1 SV=1	3	1	1	1	6	3	5	7.69236	0.0627369	25.5446	1.60478	0.131424	0.236941	-6.14486	0.513066	0.795672	1	TGFB1 - DMSO	limma	0.131424	0.236941	FALSE	no hit	7.69236
3273	CHML	P26374	Rab proteins geranylgeranyltransferase component A 2 OS=Homo sapiens GN=CHML PE=1 SV=2	3	1	1	1	6	3	4	7.16532	0.0649724	25.3645	1.60322	0.131768	0.237489	-6.1471	0.513474	0.795801	1	TGFB1 - DMSO	limma	0.131768	0.237489	FALSE	no hit	7.16532
3274	hCG_1984214|MRPS17	I3L0E3|Q9Y2R5	HCG1984214, isoform CRA_a OS=Homo sapiens GN=hCG_1984214 PE=3 SV=1|28S ribosomal protein S17, mitochondrial OS=Homo sapiens GN=MRPS17 PE=1 SV=1	2	1	NA	1	6	2	3	7.33507	0.0742698	24.0957	1.60225	0.131984	0.237806	-6.02329	0.51373	0.795882	1	TGFB1 - DMSO	limma	0.131984	0.237806	FALSE	no hit	7.33507
3275	NOL9	Q5SY16	Polynucleotide 5'-hydroxyl-kinase NOL9 OS=Homo sapiens GN=NOL9 PE=1 SV=1	3	1	1	1	6	3	5	7.76721	0.0589166	26.2225	1.60179	0.132086	0.237916	-6.14917	0.513851	0.79592	1	TGFB1 - DMSO	limma	0.132086	0.237916	FALSE	no hit	7.76721
3276	FUNDC2	Q9BWH2	FUN14 domain-containing protein 2 OS=Homo sapiens GN=FUNDC2 PE=1 SV=2	3	1	1	1	6	3	5	7.28906	-0.0721366	25.1928	-1.60122	0.132212	0.23807	-6.14999	0.514	0.795967	1	TGFB1 - DMSO	limma	0.132212	0.23807	FALSE	no hit	7.28906
3277	TRAF3IP2	O43734|O43734-2|O43734-5	Adapter protein CIKS OS=Homo sapiens GN=TRAF3IP2 PE=1 SV=3|Isoform 2 of Adapter protein CIKS OS=Homo sapiens GN=TRAF3IP2|Isoform 5 of Adapter protein CIKS OS=Homo sapiens GN=TRAF3IP2	3	1	1	1	6	3	2	7.34665	-0.0576096	25.0976	-1.6	0.132483	0.238486	-6.15174	0.514321	0.796068	1	TGFB1 - DMSO	limma	0.132483	0.238486	FALSE	no hit	7.34665
3278	EIF3F	O00303	Eukaryotic translation initiation factor 3 subunit F OS=Homo sapiens GN=EIF3F PE=1 SV=1	3	1	1	1	6	3	10	8.53387	0.0559707	27.2569	1.59949	0.132598	0.23862	-6.15249	0.514457	0.796111	1	TGFB1 - DMSO	limma	0.132598	0.23862	FALSE	no hit	8.53387
3279	TNFRSF19	Q9NS68|Q9NS68-2|Q9NS68-3	Isoform 2 of Tumor necrosis factor receptor superfamily member 19 OS=Homo sapiens GN=TNFRSF19|Isoform 3 of Tumor necrosis factor receptor superfamily member 19 OS=Homo sapiens GN=TNFRSF19|Tumor necrosis factor receptor superfamily member 19 OS=Homo sapiens GN=TNFRSF19 PE=1 SV=1	2	NA	1	1	6	2	2	6.98201	-0.187559	23.993	-1.599	0.132706	0.238732	-5.13706	0.514585	0.796152	1	TGFB1 - DMSO	limma	0.132706	0.238732	FALSE	no hit	6.98201
3280	DDX19A	I3L0H8|Q9NUU7	ATP-dependent RNA helicase DDX19A OS=Homo sapiens GN=DDX19A PE=1 SV=1	3	1	1	1	6	3	4	8.13653	0.0564173	27.0343	1.59881	0.132748	0.238732	-6.15346	0.514633	0.796167	1	TGFB1 - DMSO	limma	0.132748	0.238732	FALSE	no hit	8.13653
3281	SPECC1L	Q69YQ0|Q69YQ0-2	Cytospin-A OS=Homo sapiens GN=SPECC1L PE=1 SV=2|Isoform 2 of Cytospin-A OS=Homo sapiens GN=SPECC1L	3	1	1	1	6	3	21	7.76855	0.107773	27.8467	1.59866	0.132782	0.238732	-6.15368	0.514673	0.79618	1	TGFB1 - DMSO	limma	0.132782	0.238732	FALSE	no hit	7.76855
3282	TOE1	Q96GM8	Target of EGR1 protein 1 OS=Homo sapiens GN=TOE1 PE=1 SV=1	3	1	1	1	6	3	9	7.20902	0.0664163	25.7812	1.5982	0.132884	0.238843	-6.15434	0.514794	0.796218	1	TGFB1 - DMSO	limma	0.132884	0.238843	FALSE	no hit	7.20902
3283	SKP1	E5RJR5|P63208	S-phase kinase-associated protein 1 OS=Homo sapiens GN=SKP1 PE=1 SV=1|S-phase kinase-associated protein 1 OS=Homo sapiens GN=SKP1 PE=1 SV=2	3	1	1	1	6	3	9	8.588	-0.0644812	27.3531	-1.59686	0.133185	0.239311	-6.15627	0.515149	0.796329	1	TGFB1 - DMSO	limma	0.133185	0.239311	FALSE	no hit	8.588
3284	ARHGEF2	Q92974|Q92974-2	Rho guanine nucleotide exchange factor 2 OS=Homo sapiens GN=ARHGEF2 PE=1 SV=4|Isoform 2 of Rho guanine nucleotide exchange factor 2 OS=Homo sapiens GN=ARHGEF2	3	1	1	1	6	3	25	8.47322	-0.0910269	28.4725	-1.59538	0.133514	0.239828	-6.15839	0.515536	0.796451	1	TGFB1 - DMSO	limma	0.133514	0.239828	FALSE	no hit	8.47322
3285	PTPN11	Q06124|Q06124-2	Isoform 2 of Tyrosine-protein phosphatase non-receptor type 11 OS=Homo sapiens GN=PTPN11|Tyrosine-protein phosphatase non-receptor type 11 OS=Homo sapiens GN=PTPN11 PE=1 SV=2	3	1	1	1	6	3	21	8.15374	-0.0464603	28.0355	-1.5945	0.133711	0.240075	-6.15965	0.515768	0.796524	1	TGFB1 - DMSO	limma	0.133711	0.240075	FALSE	no hit	8.15374
3286	CORO7-PAM16|CORO7	A0A0A6YYL4|P57737-3	Coronin OS=Homo sapiens GN=CORO7-PAM16 PE=3 SV=1|Isoform 3 of Coronin-7 OS=Homo sapiens GN=CORO7	3	1	1	1	6	3	8	7.48583	-0.0592532	26.4477	-1.59441	0.133732	0.240075	-6.15979	0.515792	0.796532	1	TGFB1 - DMSO	limma	0.133732	0.240075	FALSE	no hit	7.48583
3287	ATP6V1D	Q9Y5K8	V-type proton ATPase subunit D OS=Homo sapiens GN=ATP6V1D PE=1 SV=1	3	1	1	1	6	3	6	8.09714	-0.0951541	27.0321	-1.59392	0.133842	0.240198	-6.16049	0.515921	0.796572	1	TGFB1 - DMSO	limma	0.133842	0.240198	FALSE	no hit	8.09714
3288	OXSR1	O95747	Serine/threonine-protein kinase OSR1 OS=Homo sapiens GN=OXSR1 PE=1 SV=1	3	1	1	1	6	3	11	8.41617	-0.0517683	27.4038	-1.59368	0.133895	0.240222	-6.16083	0.515984	0.796592	1	TGFB1 - DMSO	limma	0.133895	0.240222	FALSE	no hit	8.41617
3289	VPS33B	F5H008|Q9H267	Vacuolar protein sorting-associated protein 33B OS=Homo sapiens GN=VPS33B PE=1 SV=1|Vacuolar protein sorting-associated protein 33B OS=Homo sapiens GN=VPS33B PE=1 SV=2	3	1	1	1	6	3	14	7.82163	0.050598	27.0752	1.59226	0.134214	0.24072	-6.16287	0.516357	0.796709	1	TGFB1 - DMSO	limma	0.134214	0.24072	FALSE	no hit	7.82163
3290	LAMP1	P11279	Lysosome-associated membrane glycoprotein 1 OS=Homo sapiens GN=LAMP1 PE=1 SV=3	3	1	1	1	6	3	6	8.9604	-0.101371	26.8515	-1.59136	0.134418	0.241013	-6.16417	0.516596	0.796784	1	TGFB1 - DMSO	limma	0.134418	0.241013	FALSE	no hit	8.9604
3291	MRPL11	Q9Y3B7	39S ribosomal protein L11, mitochondrial OS=Homo sapiens GN=MRPL11 PE=1 SV=1	3	1	1	1	6	3	6	7.51582	-0.089786	25.9664	-1.58929	0.134884	0.241683	-6.16713	0.51714	0.796955	1	TGFB1 - DMSO	limma	0.134884	0.241683	FALSE	no hit	7.51582
3292	NDUFS4	O43181	NADH dehydrogenase [ubiquinone] iron-sulfur protein 4, mitochondrial OS=Homo sapiens GN=NDUFS4 PE=1 SV=1	3	1	1	1	6	3	6	7.96659	-0.0581343	26.3597	-1.58925	0.134893	0.241683	-6.16719	0.517151	0.796958	1	TGFB1 - DMSO	limma	0.134893	0.241683	FALSE	no hit	7.96659
3293	XYLB	O75191	Xylulose kinase OS=Homo sapiens GN=XYLB PE=1 SV=3	3	1	1	1	6	3	5	7.12976	0.0761874	25.3433	1.58909	0.13493	0.241683	-6.16742	0.517195	0.796972	1	TGFB1 - DMSO	limma	0.13493	0.241683	FALSE	no hit	7.12976
3294	HEATR5B	Q9P2D3|Q9P2D3-3	HEAT repeat-containing protein 5B OS=Homo sapiens GN=HEATR5B PE=1 SV=2|Isoform 3 of HEAT repeat-containing protein 5B OS=Homo sapiens GN=HEATR5B	3	1	1	1	6	3	13	7.22952	0.0546649	26.5153	1.58897	0.134956	0.241683	-6.16759	0.517224	0.796981	1	TGFB1 - DMSO	limma	0.134956	0.241683	FALSE	no hit	7.22952
3295	RAC1	P63000|P63000-2	Isoform B of Ras-related C3 botulinum toxin substrate 1 OS=Homo sapiens GN=RAC1|Ras-related C3 botulinum toxin substrate 1 OS=Homo sapiens GN=RAC1 PE=1 SV=1	3	1	1	1	6	3	6	8.23162	-0.0604338	26.6077	-1.58854	0.135054	0.241785	-6.16821	0.517339	0.797017	1	TGFB1 - DMSO	limma	0.135054	0.241785	FALSE	no hit	8.23162
3296	UTP18	Q9Y5J1	U3 small nucleolar RNA-associated protein 18 homolog OS=Homo sapiens GN=UTP18 PE=1 SV=3	3	1	1	1	6	3	6	7.41772	-0.0957408	25.5467	-1.588	0.135175	0.241928	-6.16897	0.51748	0.797061	1	TGFB1 - DMSO	limma	0.135175	0.241928	FALSE	no hit	7.41772
3297	PPIH	O43447	Peptidyl-prolyl cis-trans isomerase H OS=Homo sapiens GN=PPIH PE=1 SV=1	3	1	1	1	6	3	8	8.07658	0.0878635	26.7312	1.58723	0.13535	0.242168	-6.17008	0.517684	0.797124	1	TGFB1 - DMSO	limma	0.13535	0.242168	FALSE	no hit	8.07658
3298	MRPL38	Q96DV4	39S ribosomal protein L38, mitochondrial OS=Homo sapiens GN=MRPL38 PE=1 SV=2	3	1	1	1	6	3	13	7.96923	-0.0639901	27.5243	-1.5862	0.135583	0.242501	-6.17155	0.517955	0.797209	1	TGFB1 - DMSO	limma	0.135583	0.242501	FALSE	no hit	7.96923
3299	FTSJ1	B7Z4K4|Q9UET6|Q9UET6-2	Isoform 2 of Putative tRNA (cytidine(32)/guanosine(34)-2'-O)-methyltransferase OS=Homo sapiens GN=FTSJ1|Putative tRNA (cytidine(32)/guanosine(34)-2'-O)-methyltransferase OS=Homo sapiens GN=FTSJ1 PE=1 SV=1|Putative tRNA (cytidine(32)/guanosine(34)-2'-O)-methyltransferase OS=Homo sapiens GN=FTSJ1 PE=1 SV=2	2	NA	1	1	6	2	3	7.28466	0.209984	24.6279	1.58605	0.135618	0.242501	-5.15507	0.517996	0.797222	1	TGFB1 - DMSO	limma	0.135618	0.242501	FALSE	no hit	7.28466
3300	ARL6IP4	A0A0C4DG62|F8WCT1|H7BZV4|Q66PJ3|Q66PJ3-2|Q66PJ3-3|Q66PJ3-4|Q66PJ3-7	ADP-ribosylation factor-like protein 6-interacting protein 4 (Fragment) OS=Homo sapiens GN=ARL6IP4 PE=1 SV=1|ADP-ribosylation factor-like protein 6-interacting protein 4 OS=Homo sapiens GN=ARL6IP4 PE=1 SV=1|ADP-ribosylation factor-like protein 6-interacting protein 4 OS=Homo sapiens GN=ARL6IP4 PE=1 SV=2|Isoform 2 of ADP-ribosylation factor-like protein 6-interacting protein 4 OS=Homo sapiens GN=ARL6IP4|Isoform 3 of ADP-ribosylation factor-like protein 6-interacting protein 4 OS=Homo sapiens GN=ARL6IP4|Isoform 4 of ADP-ribosylation factor-like protein 6-interacting protein 4 OS=Homo sapiens GN=ARL6IP4|Isoform 7 of ADP-ribosylation factor-like protein 6-interacting protein 4 OS=Homo sapiens GN=ARL6IP4	3	1	1	1	6	3	4	7.12338	-0.140785	24.9885	-1.58545	0.135754	0.242671	-6.17263	0.518154	0.797271	1	TGFB1 - DMSO	limma	0.135754	0.242671	FALSE	no hit	7.12338
3301	BSG	P35613|P35613-2	Basigin OS=Homo sapiens GN=BSG PE=1 SV=2|Isoform 2 of Basigin OS=Homo sapiens GN=BSG	3	1	1	1	6	3	9	8.52047	0.165266	26.6586	1.58375	0.136141	0.243288	-6.17506	0.518603	0.797411	1	TGFB1 - DMSO	limma	0.136141	0.243288	FALSE	no hit	8.52047
3302	NT5C	J3KSX6|Q8TCD5	5'(3')-deoxyribonucleotidase, cytosolic type (Fragment) OS=Homo sapiens GN=NT5C PE=1 SV=1|5'(3')-deoxyribonucleotidase, cytosolic type OS=Homo sapiens GN=NT5C PE=1 SV=2	3	1	1	1	6	3	6	7.39828	0.106563	25.4811	1.5829	0.136334	0.243467	-6.17628	0.518827	0.797481	1	TGFB1 - DMSO	limma	0.136334	0.243467	FALSE	no hit	7.39828
3303	GNA13	Q14344	Guanine nucleotide-binding protein subunit alpha-13 OS=Homo sapiens GN=GNA13 PE=1 SV=2	3	1	1	1	6	3	10	8.09834	0.0572734	27.4357	1.58267	0.136387	0.243467	-6.17661	0.518888	0.7975	1	TGFB1 - DMSO	limma	0.136387	0.243467	FALSE	no hit	8.09834
3304	TRAPPC2L	A0A0B4J294|H3BP13|Q9UL33|Q9UL33-2	Isoform 2 of Trafficking protein particle complex subunit 2-like protein OS=Homo sapiens GN=TRAPPC2L|Trafficking protein particle complex subunit 2-like protein OS=Homo sapiens GN=TRAPPC2L PE=1 SV=1	3	1	1	1	6	3	3	7.69939	-0.0984433	24.8302	-1.58254	0.136418	0.243467	-6.1768	0.518924	0.797511	1	TGFB1 - DMSO	limma	0.136418	0.243467	FALSE	no hit	7.69939
3305	SLC25A24	Q6NUK1	Calcium-binding mitochondrial carrier protein SCaMC-1 OS=Homo sapiens GN=SLC25A24 PE=1 SV=2	3	1	1	1	6	3	19	8.6307	-0.0733547	28.3059	-1.58226	0.13648	0.243467	-6.17719	0.518996	0.797534	1	TGFB1 - DMSO	limma	0.13648	0.243467	FALSE	no hit	8.6307
3306	POLRMT	O00411	DNA-directed RNA polymerase, mitochondrial OS=Homo sapiens GN=POLRMT PE=1 SV=2	3	1	1	1	6	3	6	6.99909	0.103543	25.5013	1.58225	0.136483	0.243467	-6.17721	0.518999	0.797535	1	TGFB1 - DMSO	limma	0.136483	0.243467	FALSE	no hit	6.99909
3307	ITPRIPL2	Q3MIP1	Inositol 1,4,5-trisphosphate receptor-interacting protein-like 2 OS=Homo sapiens GN=ITPRIPL2 PE=1 SV=1	3	1	1	1	6	3	4	7.48686	-0.0945219	24.8958	-1.582	0.13654	0.243467	-6.17757	0.519065	0.797555	1	TGFB1 - DMSO	limma	0.13654	0.243467	FALSE	no hit	7.48686
3308	ABI2	A0A0C4DG21|B7Z836|E7EP65|E7EW77|E9PEZ7|F8WAL6|Q9NYB9|Q9NYB9-2|Q9NYB9-4	Abl interactor 2 (Fragment) OS=Homo sapiens GN=ABI2 PE=1 SV=1|Abl interactor 2 OS=Homo sapiens GN=ABI2 PE=1 SV=1|Abl interactor 2 OS=Homo sapiens GN=ABI2 PE=1 SV=2|Isoform 2 of Abl interactor 2 OS=Homo sapiens GN=ABI2|Isoform 4 of Abl interactor 2 OS=Homo sapiens GN=ABI2	3	1	1	1	6	3	3	7.11987	-0.0722169	24.5449	-1.58197	0.136547	0.243467	-6.17761	0.519073	0.797558	1	TGFB1 - DMSO	limma	0.136547	0.243467	FALSE	no hit	7.11987
3309	HCFC1	A6NEM2|P51610|P51610-2|P51610-4	Host cell factor 1 OS=Homo sapiens GN=HCFC1 PE=1 SV=2|Isoform 2 of Host cell factor 1 OS=Homo sapiens GN=HCFC1|Isoform 4 of Host cell factor 1 OS=Homo sapiens GN=HCFC1	3	1	1	1	6	3	29	8.14454	-0.0439031	28.4521	-1.58186	0.136571	0.243467	-6.17776	0.519101	0.797566	1	TGFB1 - DMSO	limma	0.136571	0.243467	FALSE	no hit	8.14454
3310	AGAP3	Q96P47|Q96P47-2|Q96P47-4	Arf-GAP with GTPase, ANK repeat and PH domain-containing protein 3 OS=Homo sapiens GN=AGAP3 PE=1 SV=2|Isoform 2 of Arf-GAP with GTPase, ANK repeat and PH domain-containing protein 3 OS=Homo sapiens GN=AGAP3|Isoform 4 of Arf-GAP with GTPase, ANK repeat and PH domain-containing protein 3 OS=Homo sapiens GN=AGAP3	3	1	1	1	6	3	5	7.03554	-0.0606947	25.0403	-1.5815	0.136654	0.243542	-6.17828	0.519198	0.797596	1	TGFB1 - DMSO	limma	0.136654	0.243542	FALSE	no hit	7.03554
3311	HAS2	Q92819	Hyaluronan synthase 2 OS=Homo sapiens GN=HAS2 PE=2 SV=1	2	NA	1	1	6	2	5	7.29369	0.299967	24.8107	1.57904	0.137218	0.244472	-5.16479	0.519849	0.797798	1	TGFB1 - DMSO	limma	0.137218	0.244472	FALSE	no hit	7.29369
3312	TIMM50	Q3ZCQ8|Q3ZCQ8-2	Mitochondrial import inner membrane translocase subunit TIM50 OS=Homo sapiens GN=TIMM50 PE=1 SV=2|Isoform 2 of Mitochondrial import inner membrane translocase subunit TIM50 OS=Homo sapiens GN=TIMM50	3	1	1	1	6	3	10	8.10547	0.0543515	26.5111	1.57818	0.137414	0.244749	-6.18302	0.520075	0.797869	1	TGFB1 - DMSO	limma	0.137414	0.244749	FALSE	no hit	8.10547
3313	HSD17B12	Q53GQ0	Very-long-chain 3-oxoacyl-CoA reductase OS=Homo sapiens GN=HSD17B12 PE=1 SV=2	3	1	1	1	6	3	10	8.48558	-0.076399	27.7044	-1.57742	0.137588	0.244985	-6.1841	0.520275	0.797931	1	TGFB1 - DMSO	limma	0.137588	0.244985	FALSE	no hit	8.48558
3314	MAP4	E7EVA0|P27816|P27816-5|P27816-6	Isoform 5 of Microtubule-associated protein 4 OS=Homo sapiens GN=MAP4|Isoform 6 of Microtubule-associated protein 4 OS=Homo sapiens GN=MAP4|Microtubule-associated protein 4 OS=Homo sapiens GN=MAP4 PE=1 SV=3|Microtubule-associated protein OS=Homo sapiens GN=MAP4 PE=1 SV=1	3	1	1	1	6	3	79	8.9144	-0.194821	30.7129	-1.57704	0.137675	0.245064	-6.18464	0.520375	0.797962	1	TGFB1 - DMSO	limma	0.137675	0.245064	FALSE	no hit	8.9144
3315	TBC1D10B	Q4KMP7	TBC1 domain family member 10B OS=Homo sapiens GN=TBC1D10B PE=1 SV=3	3	1	1	1	6	3	8	7.80146	0.0567888	26.4232	1.57649	0.137802	0.245217	-6.18543	0.520522	0.798007	1	TGFB1 - DMSO	limma	0.137802	0.245217	FALSE	no hit	7.80146
3316	NDUFA5	A0A087X1G1|F8WAS3|Q16718	NADH dehydrogenase [ubiquinone] 1 alpha subcomplex subunit 5 OS=Homo sapiens GN=NDUFA5 PE=1 SV=1|NADH dehydrogenase [ubiquinone] 1 alpha subcomplex subunit 5 OS=Homo sapiens GN=NDUFA5 PE=1 SV=3	3	1	1	1	6	3	2	7.42932	0.0628818	24.7243	1.57613	0.137886	0.245292	-6.18594	0.520617	0.798037	1	TGFB1 - DMSO	limma	0.137886	0.245292	FALSE	no hit	7.42932
3317	TERF2	H3BR06|Q15554|U3KQ35	Telomeric repeat-binding factor 2 (Fragment) OS=Homo sapiens GN=TERF2 PE=1 SV=1|Telomeric repeat-binding factor 2 OS=Homo sapiens GN=TERF2 PE=1 SV=3	3	1	1	1	6	3	6	7.05922	-0.111601	25.4713	-1.57567	0.137991	0.245405	-6.18659	0.520738	0.798074	1	TGFB1 - DMSO	limma	0.137991	0.245405	FALSE	no hit	7.05922
3318	MDC1	Q14676|Q14676-3	Isoform 3 of Mediator of DNA damage checkpoint protein 1 OS=Homo sapiens GN=MDC1|Mediator of DNA damage checkpoint protein 1 OS=Homo sapiens GN=MDC1 PE=1 SV=3	3	1	1	1	6	3	8	7.08723	-0.13576	26.1715	-1.57396	0.138385	0.246031	-6.18903	0.52119	0.798214	1	TGFB1 - DMSO	limma	0.138385	0.246031	FALSE	no hit	7.08723
3319	LUZP1	Q86V48|Q86V48-2|Q86V48-3	Isoform 2 of Leucine zipper protein 1 OS=Homo sapiens GN=LUZP1|Isoform 3 of Leucine zipper protein 1 OS=Homo sapiens GN=LUZP1|Leucine zipper protein 1 OS=Homo sapiens GN=LUZP1 PE=1 SV=2	3	1	1	1	6	3	34	7.82448	0.128293	28.3096	1.57232	0.138765	0.246634	-6.19137	0.521626	0.798349	1	TGFB1 - DMSO	limma	0.138765	0.246634	FALSE	no hit	7.82448
3320	KHDRBS1	Q07666|Q07666-2	KH domain-containing, RNA-binding, signal transduction-associated protein 1 OS=Homo sapiens GN=KHDRBS1 PE=1 SV=1|Isoform 2 of KH domain-containing, RNA-binding, signal transduction-associated protein 1 OS=Homo sapiens GN=KHDRBS1	3	1	1	1	6	3	10	8.77272	-0.0656493	27.7303	-1.57174	0.138898	0.246795	-6.19219	0.521778	0.798396	1	TGFB1 - DMSO	limma	0.138898	0.246795	FALSE	no hit	8.77272
3321	TJP1	G3V1L9	Tight junction protein 1 (Zona occludens 1), isoform CRA_a OS=Homo sapiens GN=TJP1 PE=1 SV=1	3	1	1	1	6	3	41	8.23171	-0.0472033	28.8551	-1.57137	0.138985	0.246875	-6.19272	0.521877	0.798426	1	TGFB1 - DMSO	limma	0.138985	0.246875	FALSE	no hit	8.23171
3322	LRRC41	A0A087WTU1|A0A0B4J2G4|Q15345|Q15345-3	Isoform 3 of Leucine-rich repeat-containing protein 41 OS=Homo sapiens GN=LRRC41|Leucine-rich repeat-containing protein 41 OS=Homo sapiens GN=LRRC41 PE=1 SV=1|Leucine-rich repeat-containing protein 41 OS=Homo sapiens GN=LRRC41 PE=1 SV=3	3	1	1	1	6	3	6	7.44803	-0.072275	26.4321	-1.5695	0.139419	0.247572	-6.19538	0.522373	0.798579	1	TGFB1 - DMSO	limma	0.139419	0.247572	FALSE	no hit	7.44803
3323	EMC7	H0YDT8|Q9NPA0	ER membrane protein complex subunit 7 (Fragment) OS=Homo sapiens GN=EMC7 PE=1 SV=1|ER membrane protein complex subunit 7 OS=Homo sapiens GN=EMC7 PE=1 SV=1	3	1	1	1	6	3	6	7.98353	0.0711401	27.0379	1.56849	0.139654	0.247915	-6.19681	0.522641	0.798661	1	TGFB1 - DMSO	limma	0.139654	0.247915	FALSE	no hit	7.98353
3324	ATG5	Q9H1Y0	Autophagy protein 5 OS=Homo sapiens GN=ATG5 PE=1 SV=2	3	1	1	1	6	3	7	7.5391	0.06688	26.3013	1.56811	0.139743	0.247998	-6.19735	0.522742	0.798692	1	TGFB1 - DMSO	limma	0.139743	0.247998	FALSE	no hit	7.5391
3325	ALDH7A1	P49419|P49419-2	Alpha-aminoadipic semialdehyde dehydrogenase OS=Homo sapiens GN=ALDH7A1 PE=1 SV=5|Isoform 2 of Alpha-aminoadipic semialdehyde dehydrogenase OS=Homo sapiens GN=ALDH7A1	3	1	1	1	6	3	17	8.41777	-0.0569293	27.8966	-1.56737	0.139915	0.248229	-6.19841	0.522938	0.798753	1	TGFB1 - DMSO	limma	0.139915	0.248229	FALSE	no hit	8.41777
3326	VPS4B	O75351	Vacuolar protein sorting-associated protein 4B OS=Homo sapiens GN=VPS4B PE=1 SV=2	3	1	1	1	6	3	10	8.02037	-0.0777288	27.196	-1.56417	0.140662	0.249479	-6.20294	0.523787	0.799013	1	TGFB1 - DMSO	limma	0.140662	0.249479	FALSE	no hit	8.02037
3327	RWDD1	Q9H446|Q9H446-2	Isoform 2 of RWD domain-containing protein 1 OS=Homo sapiens GN=RWDD1|RWD domain-containing protein 1 OS=Homo sapiens GN=RWDD1 PE=1 SV=1	3	1	1	1	6	3	6	7.58058	0.101034	25.9444	1.56386	0.140734	0.249531	-6.20338	0.523868	0.799038	1	TGFB1 - DMSO	limma	0.140734	0.249531	FALSE	no hit	7.58058
3328	TCEB1	E5RHG8|Q15369	Transcription elongation factor B polypeptide 1 (Fragment) OS=Homo sapiens GN=TCEB1 PE=1 SV=1|Transcription elongation factor B polypeptide 1 OS=Homo sapiens GN=TCEB1 PE=1 SV=1	3	1	1	1	6	3	6	8.04026	0.100815	26.8789	1.5635	0.140818	0.249605	-6.20388	0.523963	0.799067	1	TGFB1 - DMSO	limma	0.140818	0.249605	FALSE	no hit	8.04026
3329	AKAP12	Q02952	A-kinase anchor protein 12 OS=Homo sapiens GN=AKAP12 PE=1 SV=4	3	1	1	1	6	3	59	8.36603	0.0833123	29.6895	1.56302	0.140932	0.249732	-6.20457	0.524092	0.799107	1	TGFB1 - DMSO	limma	0.140932	0.249732	FALSE	no hit	8.36603
3330	PVR	A0A0C4DG49|P15151|P15151-2|P15151-3	Poliovirus receptor OS=Homo sapiens GN=PVR PE=1 SV=1|Poliovirus receptor OS=Homo sapiens GN=PVR PE=1 SV=2|Isoform Beta of Poliovirus receptor OS=Homo sapiens GN=PVR|Isoform Gamma of Poliovirus receptor OS=Homo sapiens GN=PVR	3	1	1	1	6	3	7	7.95748	0.0719715	27.4734	1.56281	0.14098	0.249743	-6.20486	0.524147	0.799123	1	TGFB1 - DMSO	limma	0.14098	0.249743	FALSE	no hit	7.95748
3331	PDE12	F6T1Q0|Q6L8Q7|Q6L8Q7-2	2',5'-phosphodiesterase 12 OS=Homo sapiens GN=PDE12 PE=1 SV=1|2',5'-phosphodiesterase 12 OS=Homo sapiens GN=PDE12 PE=1 SV=2|Isoform 2 of 2',5'-phosphodiesterase 12 OS=Homo sapiens GN=PDE12	3	1	1	1	6	3	12	7.80017	-0.0629153	26.4987	-1.56031	0.141568	0.250708	-6.2084	0.52481	0.799327	1	TGFB1 - DMSO	limma	0.141568	0.250708	FALSE	no hit	7.80017
3332	CYBA	P13498	Cytochrome b-245 light chain OS=Homo sapiens GN=CYBA PE=1 SV=3	2	1	1	NA	6	2	2	7.28732	-0.0874893	24.5966	-1.55834	0.142033	0.251393	-6.0859	0.525335	0.799487	1	TGFB1 - DMSO	limma	0.142033	0.251393	FALSE	no hit	7.28732
3333	EPN1	Q9Y6I3	Epsin-1 OS=Homo sapiens GN=EPN1 PE=1 SV=2	3	1	1	1	6	3	11	8.0471	-0.0526013	27.2563	-1.55827	0.142048	0.251393	-6.21128	0.525352	0.799492	1	TGFB1 - DMSO	limma	0.142048	0.251393	FALSE	no hit	8.0471
3334	PAFAH1B1	P43034	Platelet-activating factor acetylhydrolase IB subunit alpha OS=Homo sapiens GN=PAFAH1B1 PE=1 SV=2	3	1	1	1	6	3	18	8.63314	0.0500926	28.4478	1.55807	0.142096	0.251393	-6.21157	0.525405	0.799508	1	TGFB1 - DMSO	limma	0.142096	0.251393	FALSE	no hit	8.63314
3335	GLTP	F5H0U5	Glycolipid transfer protein OS=Homo sapiens GN=GLTP PE=1 SV=1	3	1	1	1	6	3	5	7.84412	-0.109982	25.7744	-1.55795	0.142125	0.251393	-6.21175	0.525439	0.799518	1	TGFB1 - DMSO	limma	0.142125	0.251393	FALSE	no hit	7.84412
3336	MRPS24	Q96EL2	28S ribosomal protein S24, mitochondrial OS=Homo sapiens GN=MRPS24 PE=1 SV=1	2	1	NA	1	6	2	2	7.38246	0.0493529	24.4358	1.55748	0.142236	0.251514	-6.08711	0.525563	0.799556	1	TGFB1 - DMSO	limma	0.142236	0.251514	FALSE	no hit	7.38246
3337	TMEM131	Q92545	Transmembrane protein 131 OS=Homo sapiens GN=TMEM131 PE=1 SV=3	3	1	1	1	6	3	4	6.83081	0.0777156	25.4484	1.55407	0.143044	0.252859	-6.21722	0.52647	0.799832	1	TGFB1 - DMSO	limma	0.143044	0.252859	FALSE	no hit	6.83081
3338	G3BP2	Q9UN86|Q9UN86-2	Ras GTPase-activating protein-binding protein 2 OS=Homo sapiens GN=G3BP2 PE=1 SV=2|Isoform B of Ras GTPase-activating protein-binding protein 2 OS=Homo sapiens GN=G3BP2	3	1	1	1	6	3	8	8.39275	0.0644495	27.4753	1.55391	0.143083	0.252859	-6.21745	0.526513	0.799846	1	TGFB1 - DMSO	limma	0.143083	0.252859	FALSE	no hit	8.39275
3339	TSC2	H3BMQ0|P49815|P49815-2|P49815-3|P49815-4|P49815-5|P49815-7	Isoform 2 of Tuberin OS=Homo sapiens GN=TSC2|Isoform 3 of Tuberin OS=Homo sapiens GN=TSC2|Isoform 4 of Tuberin OS=Homo sapiens GN=TSC2|Isoform 5 of Tuberin OS=Homo sapiens GN=TSC2|Isoform 7 of Tuberin OS=Homo sapiens GN=TSC2|Tuberin OS=Homo sapiens GN=TSC2 PE=1 SV=1|Tuberin OS=Homo sapiens GN=TSC2 PE=1 SV=2	3	1	1	1	6	3	13	7.5964	0.0593966	26.534	1.55298	0.143304	0.253174	-6.21876	0.526761	0.799921	1	TGFB1 - DMSO	limma	0.143304	0.253174	FALSE	no hit	7.5964
3340	TSR2	Q969E8	Pre-rRNA-processing protein TSR2 homolog OS=Homo sapiens GN=TSR2 PE=1 SV=1	2	1	NA	1	6	2	2	7.56088	0.091526	25.0679	1.55084	0.143813	0.253997	-6.09647	0.52733	0.800094	1	TGFB1 - DMSO	limma	0.143813	0.253997	FALSE	no hit	7.56088
3341	H2AFX	P16104	Histone H2AX OS=Homo sapiens GN=H2AFX PE=1 SV=2	3	1	1	1	6	3	5	8.23597	-0.120183	26.5215	-1.54988	0.144042	0.254327	-6.22313	0.527586	0.800171	1	TGFB1 - DMSO	limma	0.144042	0.254327	FALSE	no hit	8.23597
3342	BRIX1	Q8TDN6	Ribosome biogenesis protein BRX1 homolog OS=Homo sapiens GN=BRIX1 PE=1 SV=2	3	1	1	1	6	3	8	7.95006	0.0599838	26.802	1.54952	0.144128	0.254402	-6.22364	0.527681	0.8002	1	TGFB1 - DMSO	limma	0.144128	0.254402	FALSE	no hit	7.95006
3343	SV2A	Q7L0J3	Synaptic vesicle glycoprotein 2A OS=Homo sapiens GN=SV2A PE=1 SV=1	3	1	1	1	6	3	9	7.62015	0.0816449	26.7694	1.54899	0.144255	0.254549	-6.22438	0.527822	0.800243	1	TGFB1 - DMSO	limma	0.144255	0.254549	FALSE	no hit	7.62015
3344	PYCR2	A0A087WTV6|Q96C36	Pyrroline-5-carboxylate reductase 2 OS=Homo sapiens GN=PYCR2 PE=1 SV=1	3	1	1	1	6	3	6	7.55523	-0.128524	26.7593	-1.54859	0.144352	0.254645	-6.22495	0.527931	0.800276	1	TGFB1 - DMSO	limma	0.144352	0.254645	FALSE	no hit	7.55523
3345	RPL35A	P18077	60S ribosomal protein L35a OS=Homo sapiens GN=RPL35A PE=1 SV=2	3	1	1	1	6	3	7	9.25402	0.0915538	27.8352	1.54718	0.144689	0.255163	-6.22693	0.528305	0.800389	1	TGFB1 - DMSO	limma	0.144689	0.255163	FALSE	no hit	9.25402
3346	ARHGEF28	Q8N1W1|Q8N1W1-3|Q8N1W1-4|Q8N1W1-6	Isoform 3 of Rho guanine nucleotide exchange factor 28 OS=Homo sapiens GN=ARHGEF28|Isoform 4 of Rho guanine nucleotide exchange factor 28 OS=Homo sapiens GN=ARHGEF28|Isoform 6 of Rho guanine nucleotide exchange factor 28 OS=Homo sapiens GN=ARHGEF28|Rho guanine nucleotide exchange factor 28 OS=Homo sapiens GN=ARHGEF28 PE=1 SV=3	3	1	1	1	6	3	8	7.10434	0.107789	25.7769	1.54694	0.144746	0.255187	-6.22727	0.528368	0.800408	1	TGFB1 - DMSO	limma	0.144746	0.255187	FALSE	no hit	7.10434
3347	PELP1	Q8IZL8	Proline-, glutamic acid- and leucine-rich protein 1 OS=Homo sapiens GN=PELP1 PE=1 SV=2	3	1	1	1	6	3	13	7.77971	-0.0634127	27.3263	-1.54526	0.145151	0.255824	-6.22963	0.528818	0.800544	1	TGFB1 - DMSO	limma	0.145151	0.255824	FALSE	no hit	7.77971
3348	FAM118B	E9PMJ2|G3V179|J3KP39|Q9BPY3	Protein FAM118B (Fragment) OS=Homo sapiens GN=FAM118B PE=1 SV=7|Protein FAM118B OS=Homo sapiens GN=FAM118B PE=1 SV=1	3	1	1	1	6	3	5	7.45256	-0.0449411	25.7895	-1.54456	0.145317	0.256041	-6.23061	0.529003	0.8006	1	TGFB1 - DMSO	limma	0.145317	0.256041	FALSE	no hit	7.45256
3349	PFDN6	O15212	Prefoldin subunit 6 OS=Homo sapiens GN=PFDN6 PE=1 SV=1	3	1	1	1	6	3	5	7.49763	0.146438	25.0106	1.54435	0.145369	0.256056	-6.23091	0.52906	0.800617	1	TGFB1 - DMSO	limma	0.145369	0.256056	FALSE	no hit	7.49763
3350	GRIPAP1	A0A087WT45|Q4V328	GRIP1-associated protein 1 OS=Homo sapiens GN=GRIPAP1 PE=1 SV=1	3	1	1	1	6	3	19	7.72202	-0.0785537	27.428	-1.54407	0.145436	0.256098	-6.2313	0.529134	0.800639	1	TGFB1 - DMSO	limma	0.145436	0.256098	FALSE	no hit	7.72202
3351	GAS6	Q14393|Q14393-2|Q14393-3	Growth arrest-specific protein 6 OS=Homo sapiens GN=GAS6 PE=1 SV=2|Isoform 2 of Growth arrest-specific protein 6 OS=Homo sapiens GN=GAS6|Isoform 3 of Growth arrest-specific protein 6 OS=Homo sapiens GN=GAS6	3	1	1	1	6	3	10	7.91305	0.11635	27.1217	1.54309	0.145673	0.256423	-6.23268	0.529396	0.800718	1	TGFB1 - DMSO	limma	0.145673	0.256423	FALSE	no hit	7.91305
3352	CDV3	D6R9V8|Q9UKY7	Protein CDV3 homolog OS=Homo sapiens GN=CDV3 PE=1 SV=1	3	1	1	1	6	3	13	8.26196	-0.149672	27.2919	-1.54294	0.145708	0.256423	-6.23288	0.529435	0.80073	1	TGFB1 - DMSO	limma	0.145708	0.256423	FALSE	no hit	8.26196
3353	FOXK2	A0A087WXM0|Q01167|Q01167-2	Forkhead box protein K2 OS=Homo sapiens GN=FOXK2 PE=1 SV=1|Forkhead box protein K2 OS=Homo sapiens GN=FOXK2 PE=1 SV=3|Isoform 2 of Forkhead box protein K2 OS=Homo sapiens GN=FOXK2	3	1	1	1	6	3	4	7.1384	-0.0617809	25.1853	-1.54234	0.145854	0.256604	-6.23374	0.529597	0.800779	1	TGFB1 - DMSO	limma	0.145854	0.256604	FALSE	no hit	7.1384
3354	ARIH1	Q9Y4X5	E3 ubiquitin-protein ligase ARIH1 OS=Homo sapiens GN=ARIH1 PE=1 SV=2	3	1	1	1	6	3	11	7.86196	0.0974066	27.1067	1.54153	0.14605	0.256871	-6.23487	0.529813	0.800844	1	TGFB1 - DMSO	limma	0.14605	0.256871	FALSE	no hit	7.86196
3355	ASMTL	O95671|O95671-2	N-acetylserotonin O-methyltransferase-like protein OS=Homo sapiens GN=ASMTL PE=1 SV=3|Isoform 2 of N-acetylserotonin O-methyltransferase-like protein OS=Homo sapiens GN=ASMTL	3	1	1	1	6	3	17	8.08803	0.056439	28.0196	1.53988	0.14645	0.257498	-6.23719	0.530254	0.800977	1	TGFB1 - DMSO	limma	0.14645	0.257498	FALSE	no hit	8.08803
3356	BRD2	A0A0G2JK44|A0A140T9E9|H0Y6K2|P25440|P25440-2|P25440-3	Bromodomain-containing protein 2 OS=Homo sapiens GN=BRD2 PE=1 SV=1|Bromodomain-containing protein 2 (Fragment) OS=Homo sapiens GN=BRD2 PE=1 SV=1|Bromodomain-containing protein 2 (Fragment) OS=Homo sapiens GN=BRD2 PE=1 SV=1|Bromodomain-containing protein 2 OS=Homo sapiens GN=BRD2 PE=1 SV=2|Isoform 2 of Bromodomain-containing protein 2 OS=Homo sapiens GN=BRD2|Isoform 3 of Bromodomain-containing protein 2 OS=Homo sapiens GN=BRD2	3	1	1	1	6	3	8	7.35575	-0.0724482	25.9214	-1.53928	0.146593	0.257644	-6.23802	0.530412	0.801024	1	TGFB1 - DMSO	limma	0.146593	0.257644	FALSE	no hit	7.35575
3357	TMEM87B	Q96K49|Q96K49-2	Isoform 2 of Transmembrane protein 87B OS=Homo sapiens GN=TMEM87B|Transmembrane protein 87B OS=Homo sapiens GN=TMEM87B PE=1 SV=1	3	1	1	1	6	3	5	7.40462	0.102813	26.0394	1.53918	0.14662	0.257644	-6.23817	0.530441	0.801033	1	TGFB1 - DMSO	limma	0.14662	0.257644	FALSE	no hit	7.40462
3358	UBR4	Q5T4S7|Q5T4S7-2|Q5T4S7-3|Q5T4S7-4	E3 ubiquitin-protein ligase UBR4 OS=Homo sapiens GN=UBR4 PE=1 SV=1|Isoform 2 of E3 ubiquitin-protein ligase UBR4 OS=Homo sapiens GN=UBR4|Isoform 3 of E3 ubiquitin-protein ligase UBR4 OS=Homo sapiens GN=UBR4|Isoform 4 of E3 ubiquitin-protein ligase UBR4 OS=Homo sapiens GN=UBR4	3	1	1	1	6	3	82	8.32258	0.0384983	30.1775	1.53702	0.147142	0.258485	-6.24118	0.531016	0.801205	1	TGFB1 - DMSO	limma	0.147142	0.258485	FALSE	no hit	8.32258
3359	PRKACA	P17612	cAMP-dependent protein kinase catalytic subunit alpha OS=Homo sapiens GN=PRKACA PE=1 SV=2	3	1	1	1	6	3	6	8.46906	0.0573728	27.2685	1.53637	0.147301	0.258687	-6.2421	0.53119	0.801258	1	TGFB1 - DMSO	limma	0.147301	0.258687	FALSE	no hit	8.46906
3360	TCERG1	O14776|O14776-2	Transcription elongation regulator 1 OS=Homo sapiens GN=TCERG1 PE=1 SV=2|Isoform 2 of Transcription elongation regulator 1 OS=Homo sapiens GN=TCERG1	3	1	1	1	6	3	20	8.05353	0.0660395	28.2423	1.53518	0.147591	0.259119	-6.24376	0.531508	0.801353	1	TGFB1 - DMSO	limma	0.147591	0.259119	FALSE	no hit	8.05353
3361	NOSIP	Q9Y314	Nitric oxide synthase-interacting protein OS=Homo sapiens GN=NOSIP PE=1 SV=1	3	1	1	1	6	3	7	7.4873	0.0549646	25.7395	1.53451	0.147755	0.25933	-6.2447	0.531688	0.801407	1	TGFB1 - DMSO	limma	0.147755	0.25933	FALSE	no hit	7.4873
3362	EXOSC5	Q9NQT4	Exosome complex component RRP46 OS=Homo sapiens GN=EXOSC5 PE=1 SV=1	3	1	1	1	6	3	3	7.44126	-0.0763223	24.989	-1.53331	0.148047	0.259765	-6.24637	0.532008	0.801503	1	TGFB1 - DMSO	limma	0.148047	0.259765	FALSE	no hit	7.44126
3363	METTL2B	Q6P1Q9	Methyltransferase-like protein 2B OS=Homo sapiens GN=METTL2B PE=1 SV=3	3	1	1	1	6	3	3	7.06693	0.0698992	24.4677	1.53287	0.148156	0.259879	-6.247	0.532127	0.801538	1	TGFB1 - DMSO	limma	0.148156	0.259879	FALSE	no hit	7.06693
3364	TK2	A0A0A0MSY7|E5KNQ5|H3BP77|O00142|O00142-2|O00142-4	Thymidine kinase 2, mitochondrial OS=Homo sapiens GN=TK2 PE=1 SV=1|Mitochondrial thymidine kinase 2 OS=Homo sapiens GN=TK2 PE=1 SV=1|Thymidine kinase 2, mitochondrial OS=Homo sapiens GN=TK2 PE=1 SV=1|Thymidine kinase 2, mitochondrial OS=Homo sapiens GN=TK2 PE=1 SV=4|Isoform Short of Thymidine kinase 2, mitochondrial OS=Homo sapiens GN=TK2|Isoform 4 of Thymidine kinase 2, mitochondrial OS=Homo sapiens GN=TK2	2	1	1	NA	6	2	3	7.45568	-0.0469503	25.2772	-1.53233	0.148289	0.260035	-6.12241	0.532272	0.801582	1	TGFB1 - DMSO	limma	0.148289	0.260035	FALSE	no hit	7.45568
3365	HLTF	A0A0C4DGA6|Q14527|Q14527-2	Helicase-like transcription factor OS=Homo sapiens GN=HLTF PE=1 SV=1|Helicase-like transcription factor OS=Homo sapiens GN=HLTF PE=1 SV=2|Isoform 2 of Helicase-like transcription factor OS=Homo sapiens GN=HLTF	3	1	1	1	6	3	7	7.34567	-0.0738209	26.0805	-1.53207	0.148351	0.260067	-6.24811	0.53234	0.801602	1	TGFB1 - DMSO	limma	0.148351	0.260067	FALSE	no hit	7.34567
3366	EXOSC10	Q01780	Exosome component 10 OS=Homo sapiens GN=EXOSC10 PE=1 SV=2	3	1	1	1	6	3	22	7.83194	0.0614768	28.2422	1.53177	0.148426	0.260121	-6.24854	0.532422	0.801626	1	TGFB1 - DMSO	limma	0.148426	0.260121	FALSE	no hit	7.83194
3367	NDUFAF5	B3KR61|Q5TEU4|Q5TEU4-2	HCG1811060, isoform CRA_c OS=Homo sapiens GN=NDUFAF5 PE=1 SV=1|Isoform 2 of NADH dehydrogenase [ubiquinone] 1 alpha subcomplex assembly factor 5 OS=Homo sapiens GN=NDUFAF5|NADH dehydrogenase [ubiquinone] 1 alpha subcomplex assembly factor 5 OS=Homo sapiens GN=NDUFAF5 PE=1 SV=1	3	1	1	1	6	3	3	6.98737	0.0763412	24.8015	1.53122	0.14856	0.260277	-6.2493	0.532567	0.80167	1	TGFB1 - DMSO	limma	0.14856	0.260277	FALSE	no hit	6.98737
3368	CEP85	H7BZW2|Q6P2H3|Q6P2H3-2|Q6P2H3-4	Centrosomal protein of 85 kDa (Fragment) OS=Homo sapiens GN=CEP85 PE=1 SV=1|Centrosomal protein of 85 kDa OS=Homo sapiens GN=CEP85 PE=1 SV=1|Isoform 2 of Centrosomal protein of 85 kDa OS=Homo sapiens GN=CEP85|Isoform 4 of Centrosomal protein of 85 kDa OS=Homo sapiens GN=CEP85	2	1	NA	1	6	2	2	6.83061	0.150528	24.3579	1.52972	0.148928	0.260846	-6.12605	0.532969	0.80179	1	TGFB1 - DMSO	limma	0.148928	0.260846	FALSE	no hit	6.83061
3369	VPS4A	Q9UN37	Vacuolar protein sorting-associated protein 4A OS=Homo sapiens GN=VPS4A PE=1 SV=1	3	1	1	1	6	3	11	7.84807	-0.0533308	26.916	-1.52756	0.14946	0.261698	-6.2544	0.533547	0.801962	1	TGFB1 - DMSO	limma	0.14946	0.261698	FALSE	no hit	7.84807
3370	HMG20A	Q9NP66	High mobility group protein 20A OS=Homo sapiens GN=HMG20A PE=1 SV=1	3	1	1	1	6	3	4	7.06846	-0.11056	24.8652	-1.52646	0.149732	0.262097	-6.25594	0.533843	0.80205	1	TGFB1 - DMSO	limma	0.149732	0.262097	FALSE	no hit	7.06846
3371	PSMD14	O00487	26S proteasome non-ATPase regulatory subunit 14 OS=Homo sapiens GN=PSMD14 PE=1 SV=1	3	1	1	1	6	3	10	8.22459	0.0437112	27.845	1.52576	0.149905	0.262323	-6.25692	0.534031	0.802106	1	TGFB1 - DMSO	limma	0.149905	0.262323	FALSE	no hit	8.22459
3372	C11orf58|SMAP	E9PM92|E9PRZ9|O00193	Small acidic protein (Fragment) OS=Homo sapiens GN=C11orf58 PE=1 SV=1|Small acidic protein OS=Homo sapiens GN=C11orf58 PE=1 SV=2|Small acidic protein OS=Homo sapiens GN=SMAP PE=1 SV=1	3	1	1	1	6	3	3	7.96112	-0.188302	26.1161	-1.52286	0.150624	0.263502	-6.26096	0.534809	0.802337	1	TGFB1 - DMSO	limma	0.150624	0.263502	FALSE	no hit	7.96112
3373	CEBPZ	Q03701	CCAAT/enhancer-binding protein zeta OS=Homo sapiens GN=CEBPZ PE=1 SV=3	3	1	1	1	6	3	15	7.75783	0.0759443	27.5066	1.52199	0.15084	0.263798	-6.26217	0.535043	0.802406	1	TGFB1 - DMSO	limma	0.15084	0.263798	FALSE	no hit	7.75783
3374	DNAJC19	Q96DA6|Q96DA6-2	Mitochondrial import inner membrane translocase subunit TIM14 OS=Homo sapiens GN=DNAJC19 PE=1 SV=3|Isoform 2 of Mitochondrial import inner membrane translocase subunit TIM14 OS=Homo sapiens GN=DNAJC19	2	1	NA	1	6	2	3	7.28608	-0.101394	25.4172	-1.52182	0.150882	0.263798	-6.13704	0.535088	0.802419	1	TGFB1 - DMSO	limma	0.150882	0.263798	FALSE	no hit	7.28608
3375	ZNF326	Q5BKZ1	DBIRD complex subunit ZNF326 OS=Homo sapiens GN=ZNF326 PE=1 SV=2	3	1	1	1	6	3	12	7.81234	-0.0937376	27.0275	-1.52141	0.150983	0.263869	-6.26297	0.535197	0.802452	1	TGFB1 - DMSO	limma	0.150983	0.263869	FALSE	no hit	7.81234
3376	FN3KRP	Q9HA64	Ketosamine-3-kinase OS=Homo sapiens GN=FN3KRP PE=1 SV=2	3	1	1	1	6	3	7	8.10285	-0.0557104	27.0694	-1.52129	0.151013	0.263869	-6.26314	0.535229	0.802461	1	TGFB1 - DMSO	limma	0.151013	0.263869	FALSE	no hit	8.10285
3377	DYNC1LI1	Q9Y6G9	Cytoplasmic dynein 1 light intermediate chain 1 OS=Homo sapiens GN=DYNC1LI1 PE=1 SV=3	3	1	1	1	6	3	20	8.17852	-0.0783824	27.6235	-1.52111	0.151057	0.263869	-6.26338	0.535277	0.802475	1	TGFB1 - DMSO	limma	0.151057	0.263869	FALSE	no hit	8.17852
3378	DMXL1	F5H269|Q9Y485	DmX-like protein 1 OS=Homo sapiens GN=DMXL1 PE=1 SV=1|DmX-like protein 1 OS=Homo sapiens GN=DMXL1 PE=1 SV=3	3	1	1	1	6	3	9	7.07692	-0.0484149	26.3105	-1.52079	0.151139	0.263934	-6.26384	0.535365	0.802501	1	TGFB1 - DMSO	limma	0.151139	0.263934	FALSE	no hit	7.07692
3379	FOXRED1	Q96CU9|Q96CU9-3	FAD-dependent oxidoreductase domain-containing protein 1 OS=Homo sapiens GN=FOXRED1 PE=1 SV=2|Isoform 3 of FAD-dependent oxidoreductase domain-containing protein 1 OS=Homo sapiens GN=FOXRED1	3	1	1	1	6	3	7	7.48908	0.0624979	26.4936	1.52018	0.15129	0.26412	-6.26468	0.535528	0.80255	1	TGFB1 - DMSO	limma	0.15129	0.26412	FALSE	no hit	7.48908
3380	ISOC1	Q96CN7	Isochorismatase domain-containing protein 1 OS=Homo sapiens GN=ISOC1 PE=1 SV=3	3	1	1	1	6	3	4	7.51848	-0.0765945	25.455	-1.51992	0.151354	0.264153	-6.26504	0.535596	0.80257	1	TGFB1 - DMSO	limma	0.151354	0.264153	FALSE	no hit	7.51848
3381	DYNLRB1	Q9NP97	Dynein light chain roadblock-type 1 OS=Homo sapiens GN=DYNLRB1 PE=1 SV=3	3	1	1	1	6	3	3	8.03676	-0.15986	25.2085	-1.51856	0.151694	0.264668	-6.26693	0.535962	0.802678	1	TGFB1 - DMSO	limma	0.151694	0.264668	FALSE	no hit	8.03676
3382	ATP5O	P48047	ATP synthase subunit O, mitochondrial OS=Homo sapiens GN=ATP5O PE=1 SV=1	3	1	1	1	6	3	4	8.37105	-0.0673454	26.6865	-1.51803	0.151827	0.264775	-6.26767	0.536105	0.80272	1	TGFB1 - DMSO	limma	0.151827	0.264775	FALSE	no hit	8.37105
3383	ACADVL	P49748|P49748-2|P49748-3	Very long-chain specific acyl-CoA dehydrogenase, mitochondrial OS=Homo sapiens GN=ACADVL PE=1 SV=1|Isoform 2 of Very long-chain specific acyl-CoA dehydrogenase, mitochondrial OS=Homo sapiens GN=ACADVL|Isoform 3 of Very long-chain specific acyl-CoA dehydrogenase, mitochondrial OS=Homo sapiens GN=ACADVL	3	1	1	1	6	3	27	8.38201	-0.070888	28.4851	-1.51796	0.151845	0.264775	-6.26777	0.536125	0.802726	1	TGFB1 - DMSO	limma	0.151845	0.264775	FALSE	no hit	8.38201
3384	RDH11	Q8TC12	Retinol dehydrogenase 11 OS=Homo sapiens GN=RDH11 PE=1 SV=2	3	1	1	1	6	3	9	8.19941	0.0483249	27.1213	1.51729	0.15201	0.264985	-6.26869	0.536302	0.802779	1	TGFB1 - DMSO	limma	0.15201	0.264985	FALSE	no hit	8.19941
3385	PLCB3	Q01970	1-phosphatidylinositol 4,5-bisphosphate phosphodiesterase beta-3 OS=Homo sapiens GN=PLCB3 PE=1 SV=2	3	1	1	1	6	3	22	7.81688	-0.0512901	27.578	-1.51711	0.152057	0.264988	-6.26895	0.536352	0.802793	1	TGFB1 - DMSO	limma	0.152057	0.264988	FALSE	no hit	7.81688
3386	SEC24B	O95487|O95487-2|O95487-3	Protein transport protein Sec24B OS=Homo sapiens GN=SEC24B PE=1 SV=2|Isoform 2 of Protein transport protein Sec24B OS=Homo sapiens GN=SEC24B|Isoform 3 of Protein transport protein Sec24B OS=Homo sapiens GN=SEC24B	3	1	1	1	6	3	11	7.87712	0.0800316	26.6228	1.51672	0.152154	0.265078	-6.26948	0.536456	0.802824	1	TGFB1 - DMSO	limma	0.152154	0.265078	FALSE	no hit	7.87712
3387	RPS18	P62269	40S ribosomal protein S18 OS=Homo sapiens GN=RPS18 PE=1 SV=3	3	1	1	1	6	3	13	9.28042	0.0923128	28.4173	1.51575	0.152396	0.265422	-6.27082	0.536716	0.802901	1	TGFB1 - DMSO	limma	0.152396	0.265422	FALSE	no hit	9.28042
3388	MCM3AP	O60318	Germinal-center associated nuclear protein OS=Homo sapiens GN=MCM3AP PE=1 SV=2	3	1	1	1	6	3	8	7.07763	0.0694599	25.4623	1.51551	0.152458	0.265452	-6.27117	0.536783	0.80292	1	TGFB1 - DMSO	limma	0.152458	0.265452	FALSE	no hit	7.07763
3389	NCL	C9JYW2|P19338	Nucleolin (Fragment) OS=Homo sapiens GN=NCL PE=1 SV=1|Nucleolin OS=Homo sapiens GN=NCL PE=1 SV=3	3	1	1	1	6	3	42	9.51334	0.0580532	30.5948	1.51437	0.152743	0.265867	-6.27274	0.537088	0.80301	1	TGFB1 - DMSO	limma	0.152743	0.265867	FALSE	no hit	9.51334
3390	UCKL1	Q9NWZ5|Q9NWZ5-4	Uridine-cytidine kinase-like 1 OS=Homo sapiens GN=UCKL1 PE=1 SV=2|Isoform 4 of Uridine-cytidine kinase-like 1 OS=Homo sapiens GN=UCKL1	3	1	1	1	6	3	6	7.32779	0.111517	26.1274	1.51419	0.152787	0.265867	-6.27298	0.537135	0.803024	1	TGFB1 - DMSO	limma	0.152787	0.265867	FALSE	no hit	7.32779
3391	HNRNPM	A0A087X0X3|M0QZM1|P52272|P52272-2	Heterogeneous nuclear ribonucleoprotein M (Fragment) OS=Homo sapiens GN=HNRNPM PE=1 SV=1|Heterogeneous nuclear ribonucleoprotein M OS=Homo sapiens GN=HNRNPM PE=1 SV=1|Heterogeneous nuclear ribonucleoprotein M OS=Homo sapiens GN=HNRNPM PE=1 SV=3|Isoform 2 of Heterogeneous nuclear ribonucleoprotein M OS=Homo sapiens GN=HNRNPM	3	1	1	1	6	3	48	8.9477	-0.117554	30.1324	-1.51398	0.152842	0.265869	-6.27328	0.537193	0.803041	1	TGFB1 - DMSO	limma	0.152842	0.265869	FALSE	no hit	8.9477
3392	VAC14	Q08AM6	Protein VAC14 homolog OS=Homo sapiens GN=VAC14 PE=1 SV=1	3	1	1	1	6	3	17	7.99388	-0.0586293	27.7147	-1.51383	0.152878	0.265869	-6.27349	0.537233	0.803053	1	TGFB1 - DMSO	limma	0.152878	0.265869	FALSE	no hit	7.99388
3393	SPON2	Q9BUD6	Spondin-2 OS=Homo sapiens GN=SPON2 PE=1 SV=3	2	1	1	NA	6	2	3	7.27571	-0.0714129	23.5881	-1.51314	0.153052	0.266094	-6.14907	0.537419	0.803108	1	TGFB1 - DMSO	limma	0.153052	0.266094	FALSE	no hit	7.27571
3394	ASPSCR1	Q9BZE9|Q9BZE9-2	Tether containing UBX domain for GLUT4 OS=Homo sapiens GN=ASPSCR1 PE=1 SV=1|Isoform 2 of Tether containing UBX domain for GLUT4 OS=Homo sapiens GN=ASPSCR1	3	1	1	1	6	3	15	7.43964	-0.0936526	26.5387	-1.51252	0.153208	0.266286	-6.2753	0.537585	0.803156	1	TGFB1 - DMSO	limma	0.153208	0.266286	FALSE	no hit	7.43964
3395	EP300	Q09472	Histone acetyltransferase p300 OS=Homo sapiens GN=EP300 PE=1 SV=2	3	1	1	1	6	3	7	6.80751	-0.0660326	25.3488	-1.51201	0.153338	0.266433	-6.27602	0.537724	0.803197	1	TGFB1 - DMSO	limma	0.153338	0.266433	FALSE	no hit	6.80751
3396	TBC1D20	Q96BZ9|Q96BZ9-3	TBC1 domain family member 20 OS=Homo sapiens GN=TBC1D20 PE=1 SV=1|Isoform 3 of TBC1 domain family member 20 OS=Homo sapiens GN=TBC1D20	3	1	1	1	6	3	6	7.21842	0.0716675	25.9164	1.51116	0.153552	0.266726	-6.27719	0.537952	0.803264	1	TGFB1 - DMSO	limma	0.153552	0.266726	FALSE	no hit	7.21842
3397	APIP	Q96GX9	Methylthioribulose-1-phosphate dehydratase OS=Homo sapiens GN=APIP PE=1 SV=1	3	1	1	1	6	3	6	7.83553	-0.0575746	25.8657	-1.50991	0.153866	0.267193	-6.27891	0.538287	0.803363	1	TGFB1 - DMSO	limma	0.153866	0.267193	FALSE	no hit	7.83553
3398	FAF2	Q96CS3	FAS-associated factor 2 OS=Homo sapiens GN=FAF2 PE=1 SV=2	3	1	1	1	6	3	15	8.1804	0.0477799	27.7412	1.5064	0.154755	0.268659	-6.28376	0.539232	0.80364	1	TGFB1 - DMSO	limma	0.154755	0.268659	FALSE	no hit	8.1804
3399	APOO	H7C1U8|Q9BUR5|Q9BUR5-2	Isoform 2 of MICOS complex subunit MIC26 OS=Homo sapiens GN=APOO|MICOS complex subunit (Fragment) OS=Homo sapiens GN=APOO PE=1 SV=1|MICOS complex subunit MIC26 OS=Homo sapiens GN=APOO PE=1 SV=1	3	1	1	1	6	3	5	7.53845	-0.0773234	25.9267	-1.50545	0.154997	0.268987	-6.28507	0.539488	0.803715	1	TGFB1 - DMSO	limma	0.154997	0.268987	FALSE	no hit	7.53845
3400	SELT	A0A087WVA1|P62341	Selenoprotein T OS=Homo sapiens GN=SELT PE=1 SV=1|Selenoprotein T OS=Homo sapiens GN=SELT PE=2 SV=2	2	1	NA	1	6	2	2	7.28599	0.165542	24.2528	1.50527	0.155044	0.268987	-6.15994	0.539538	0.803729	1	TGFB1 - DMSO	limma	0.155044	0.268987	FALSE	no hit	7.28599
3401	PHPT1	Q9NRX4	14 kDa phosphohistidine phosphatase OS=Homo sapiens GN=PHPT1 PE=1 SV=1	3	1	1	1	6	3	6	8.30858	0.0619615	26.9561	1.50512	0.155081	0.268987	-6.28553	0.539577	0.803741	1	TGFB1 - DMSO	limma	0.155081	0.268987	FALSE	no hit	8.30858
3402	RBMX	P38159	RNA-binding motif protein, X chromosome OS=Homo sapiens GN=RBMX PE=1 SV=3	3	1	1	1	6	3	8	8.6136	-0.150839	27.9183	-1.50489	0.155141	0.269011	-6.28585	0.53964	0.803759	1	TGFB1 - DMSO	limma	0.155141	0.269011	FALSE	no hit	8.6136
3403	UBE2D3	A0A087WY85|P61077|P61077-2|P61077-3	Ubiquitin-conjugating enzyme E2 D3 OS=Homo sapiens GN=UBE2D3 PE=1 SV=1|Ubiquitin-conjugating enzyme E2 D3 OS=Homo sapiens GN=UBE2D3 PE=1 SV=1|Isoform 2 of Ubiquitin-conjugating enzyme E2 D3 OS=Homo sapiens GN=UBE2D3|Isoform 3 of Ubiquitin-conjugating enzyme E2 D3 OS=Homo sapiens GN=UBE2D3	3	1	1	1	6	3	3	7.94457	0.069175	26.309	1.5047	0.155187	0.269012	-6.2861	0.539689	0.803773	1	TGFB1 - DMSO	limma	0.155187	0.269012	FALSE	no hit	7.94457
3404	ABCF2	Q9UG63|Q9UG63-2	ATP-binding cassette sub-family F member 2 OS=Homo sapiens GN=ABCF2 PE=1 SV=2|Isoform 2 of ATP-binding cassette sub-family F member 2 OS=Homo sapiens GN=ABCF2	3	1	1	1	6	3	17	8.10927	0.0780019	28.298	1.503	0.155622	0.269688	-6.28846	0.540149	0.803908	1	TGFB1 - DMSO	limma	0.155622	0.269688	FALSE	no hit	8.10927
3405	RSRC2	Q7L4I2|Q7L4I2-2	Arginine/serine-rich coiled-coil protein 2 OS=Homo sapiens GN=RSRC2 PE=1 SV=1|Isoform 2 of Arginine/serine-rich coiled-coil protein 2 OS=Homo sapiens GN=RSRC2	3	1	1	1	6	3	5	7.10342	0.128029	25.6273	1.50271	0.155695	0.269734	-6.28885	0.540226	0.80393	1	TGFB1 - DMSO	limma	0.155695	0.269734	FALSE	no hit	7.10342
3406	BAX	Q07812|Q07812-2|Q07812-5|Q07812-8	Apoptosis regulator BAX OS=Homo sapiens GN=BAX PE=1 SV=1|Isoform Beta of Apoptosis regulator BAX OS=Homo sapiens GN=BAX|Isoform Epsilon of Apoptosis regulator BAX OS=Homo sapiens GN=BAX|Isoform Sigma of Apoptosis regulator BAX OS=Homo sapiens GN=BAX	3	1	1	1	6	3	6	8.28974	-0.110558	26.4883	-1.50123	0.156074	0.270312	-6.29089	0.540626	0.804047	1	TGFB1 - DMSO	limma	0.156074	0.270312	FALSE	no hit	8.28974
3407	STARD3NL	C9JKL2|C9JPX5|O95772|O95772-2	MLN64 N-terminal domain homolog OS=Homo sapiens GN=STARD3NL PE=1 SV=1|MLN64 N-terminal domain homolog (Fragment) OS=Homo sapiens GN=STARD3NL PE=1 SV=1|MLN64 N-terminal domain homolog OS=Homo sapiens GN=STARD3NL PE=1 SV=1|Isoform 2 of MLN64 N-terminal domain homolog OS=Homo sapiens GN=STARD3NL	2	1	1	NA	6	2	3	7.6304	0.0604583	25.8931	1.4986	0.156747	0.271397	-6.16911	0.541334	0.804253	1	TGFB1 - DMSO	limma	0.156747	0.271397	FALSE	no hit	7.6304
3408	UBR7	E9PCJ7|Q8N806	Putative E3 ubiquitin-protein ligase UBR7 OS=Homo sapiens GN=UBR7 PE=1 SV=2	3	1	1	1	6	3	7	7.5503	-0.054213	26.0049	-1.49807	0.156883	0.271553	-6.29524	0.541478	0.804295	1	TGFB1 - DMSO	limma	0.156883	0.271553	FALSE	no hit	7.5503
3409	HSPE1-MOB4	S4R3N1	Protein HSPE1-MOB4 OS=Homo sapiens GN=HSPE1-MOB4 PE=3 SV=1	2	1	NA	1	6	2	5	8.13175	-0.0420601	25.5033	-1.49784	0.156944	0.271578	-6.17016	0.541541	0.804313	1	TGFB1 - DMSO	limma	0.156944	0.271578	FALSE	no hit	8.13175
3410	SNRPE	P62304	Small nuclear ribonucleoprotein E OS=Homo sapiens GN=SNRPE PE=1 SV=1	2	1	NA	1	6	2	2	8.05439	0.0440938	24.8849	1.49765	0.156992	0.271582	-6.17042	0.541592	0.804328	1	TGFB1 - DMSO	limma	0.156992	0.271582	FALSE	no hit	8.05439
3411	NCKAP1	Q9Y2A7|Q9Y2A7-2	Nck-associated protein 1 OS=Homo sapiens GN=NCKAP1 PE=1 SV=1|Isoform 2 of Nck-associated protein 1 OS=Homo sapiens GN=NCKAP1	3	1	1	1	6	3	34	8.53335	-0.0503885	28.9946	-1.49656	0.157272	0.271963	-6.29732	0.541886	0.804413	1	TGFB1 - DMSO	limma	0.157272	0.271963	FALSE	no hit	8.53335
3412	SCAF1	Q9H7N4	Splicing factor, arginine/serine-rich 19 OS=Homo sapiens GN=SCAF1 PE=1 SV=3	3	1	1	1	6	3	5	7.15932	-0.0528748	25.57	-1.49644	0.157304	0.271963	-6.29749	0.541919	0.804423	1	TGFB1 - DMSO	limma	0.157304	0.271963	FALSE	no hit	7.15932
3413	GPR107	G5E994|Q5VW38|Q5VW38-2	G protein-coupled receptor 107, isoform CRA_c OS=Homo sapiens GN=GPR107 PE=1 SV=1|Protein GPR107 OS=Homo sapiens GN=GPR107 PE=1 SV=1|Isoform 2 of Protein GPR107 OS=Homo sapiens GN=GPR107	3	1	1	1	6	3	4	7.62182	0.112058	25.6187	1.49579	0.15747	0.27217	-6.29837	0.542094	0.804474	1	TGFB1 - DMSO	limma	0.15747	0.27217	FALSE	no hit	7.62182
3414	STX4	Q12846	Syntaxin-4 OS=Homo sapiens GN=STX4 PE=1 SV=2	3	1	1	1	6	3	11	7.96222	-0.0699384	27.0291	-1.49538	0.157575	0.272272	-6.29893	0.542204	0.804506	1	TGFB1 - DMSO	limma	0.157575	0.272272	FALSE	no hit	7.96222
3415	GATAD2A	Q86YP4|Q86YP4-2|Q86YP4-3	Transcriptional repressor p66-alpha OS=Homo sapiens GN=GATAD2A PE=1 SV=1|Isoform 2 of Transcriptional repressor p66-alpha OS=Homo sapiens GN=GATAD2A|Isoform 3 of Transcriptional repressor p66-alpha OS=Homo sapiens GN=GATAD2A	3	1	1	1	6	3	12	7.03224	-0.10923	25.7214	-1.49516	0.157632	0.27229	-6.29923	0.542263	0.804523	1	TGFB1 - DMSO	limma	0.157632	0.27229	FALSE	no hit	7.03224
3416	DAGLB	E7ET49|Q8NCG7|Q8NCG7-4	Sn1-specific diacylglycerol lipase beta OS=Homo sapiens GN=DAGLB PE=1 SV=1|Sn1-specific diacylglycerol lipase beta OS=Homo sapiens GN=DAGLB PE=1 SV=2|Isoform 4 of Sn1-specific diacylglycerol lipase beta OS=Homo sapiens GN=DAGLB	3	1	1	1	6	3	3	7.48278	-0.0608055	25.4191	-1.49412	0.157901	0.272676	-6.30067	0.542545	0.804604	1	TGFB1 - DMSO	limma	0.157901	0.272676	FALSE	no hit	7.48278
3417	FAM111B	Q6SJ93|Q6SJ93-2	Protein FAM111B OS=Homo sapiens GN=FAM111B PE=1 SV=1|Isoform 2 of Protein FAM111B OS=Homo sapiens GN=FAM111B	3	1	1	1	6	3	3	7.01491	-0.170733	25.0626	-1.49385	0.15797	0.272714	-6.30103	0.542617	0.804625	1	TGFB1 - DMSO	limma	0.15797	0.272714	FALSE	no hit	7.01491
3418	SLTM	Q9NWH9	SAFB-like transcription modulator OS=Homo sapiens GN=SLTM PE=1 SV=2	3	1	1	1	6	3	27	8.00477	-0.0743113	28.8594	-1.49362	0.15803	0.272739	-6.30135	0.54268	0.804643	1	TGFB1 - DMSO	limma	0.15803	0.272739	FALSE	no hit	8.00477
3419	ANKIB1	Q9P2G1	Ankyrin repeat and IBR domain-containing protein 1 OS=Homo sapiens GN=ANKIB1 PE=1 SV=3	3	1	1	1	6	3	4	6.91889	-0.0569933	24.9942	-1.49337	0.158094	0.27277	-6.30169	0.542747	0.804663	1	TGFB1 - DMSO	limma	0.158094	0.27277	FALSE	no hit	6.91889
3420	PCNP	Q8WW12	PEST proteolytic signal-containing nuclear protein OS=Homo sapiens GN=PCNP PE=1 SV=2	3	1	1	1	6	3	6	7.76583	-0.421201	26.0427	-1.49171	0.158526	0.273434	-6.30398	0.543197	0.804793	1	TGFB1 - DMSO	limma	0.158526	0.273434	FALSE	no hit	7.76583
3421	SRSF11	Q05519|Q05519-2	Serine/arginine-rich splicing factor 11 OS=Homo sapiens GN=SRSF11 PE=1 SV=1|Isoform 2 of Serine/arginine-rich splicing factor 11 OS=Homo sapiens GN=SRSF11	3	1	1	1	6	3	6	7.61577	-0.130885	26.2418	-1.49139	0.158607	0.273452	-6.30441	0.543282	0.804818	1	TGFB1 - DMSO	limma	0.158607	0.273452	FALSE	no hit	7.61577
3422	PGM5	Q15124	Phosphoglucomutase-like protein 5 OS=Homo sapiens GN=PGM5 PE=1 SV=2	3	1	1	1	6	3	19	8.25373	-0.0551052	28.0924	-1.49131	0.158629	0.273452	-6.30452	0.543305	0.804824	1	TGFB1 - DMSO	limma	0.158629	0.273452	FALSE	no hit	8.25373
3423	NT5C3A	Q9H0P0|Q9H0P0-1|Q9H0P0-2|Q9H0P0-3|X6RM59	Cytosolic 5'-nucleotidase 3A OS=Homo sapiens GN=NT5C3A PE=1 SV=3|Isoform 1 of Cytosolic 5'-nucleotidase 3A OS=Homo sapiens GN=NT5C3A|Isoform 3 of Cytosolic 5'-nucleotidase 3A OS=Homo sapiens GN=NT5C3A|Isoform 4 of Cytosolic 5'-nucleotidase 3A OS=Homo sapiens GN=NT5C3A|5'-nucleotidase OS=Homo sapiens GN=NT5C3A PE=1 SV=1	3	1	1	1	6	3	7	7.60789	0.0559091	26.2496	1.49111	0.158679	0.273459	-6.30479	0.543357	0.80484	1	TGFB1 - DMSO	limma	0.158679	0.273459	FALSE	no hit	7.60789
3424	TGOLN2	F8W8W7|J3KQ45|O43493|O43493-2|O43493-3|O43493-5	Trans-Golgi network integral membrane protein 2 OS=Homo sapiens GN=TGOLN2 PE=1 SV=2|Trans-Golgi network integral membrane protein 2 OS=Homo sapiens GN=TGOLN2 PE=1 SV=1|Trans-Golgi network integral membrane protein 2 OS=Homo sapiens GN=TGOLN2 PE=1 SV=2|Isoform TGN46 of Trans-Golgi network integral membrane protein 2 OS=Homo sapiens GN=TGOLN2|Isoform TGN48 of Trans-Golgi network integral membrane protein 2 OS=Homo sapiens GN=TGOLN2|Isoform 5 of Trans-Golgi network integral membrane protein 2 OS=Homo sapiens GN=TGOLN2	3	1	1	1	6	3	8	7.56089	0.153891	26.4451	1.49051	0.158836	0.273648	-6.30561	0.54352	0.804887	1	TGFB1 - DMSO	limma	0.158836	0.273648	FALSE	no hit	7.56089
3425	FKBP3	Q00688	Peptidyl-prolyl cis-trans isomerase FKBP3 OS=Homo sapiens GN=FKBP3 PE=1 SV=1	3	1	1	1	6	3	13	8.57653	-0.0990677	27.71	-1.48959	0.159075	0.27398	-6.30687	0.543769	0.804958	1	TGFB1 - DMSO	limma	0.159075	0.27398	FALSE	no hit	8.57653
3426	MCAT	Q8IVS2	Malonyl-CoA-acyl carrier protein transacylase, mitochondrial OS=Homo sapiens GN=MCAT PE=1 SV=2	3	1	1	1	6	3	2	7.49694	-0.0969837	25.4771	-1.48926	0.15916	0.274014	-6.30732	0.543858	0.804984	1	TGFB1 - DMSO	limma	0.15916	0.274014	FALSE	no hit	7.49694
3427	GTF3C1	Q12789|Q12789-3	General transcription factor 3C polypeptide 1 OS=Homo sapiens GN=GTF3C1 PE=1 SV=4|Isoform 2 of General transcription factor 3C polypeptide 1 OS=Homo sapiens GN=GTF3C1	3	1	1	1	6	3	20	7.55782	0.047316	27.7556	1.48902	0.159223	0.274014	-6.30766	0.543924	0.805003	1	TGFB1 - DMSO	limma	0.159223	0.274014	FALSE	no hit	7.55782
3428	TIMM44	O43615	Mitochondrial import inner membrane translocase subunit TIM44 OS=Homo sapiens GN=TIMM44 PE=1 SV=2	3	1	1	1	6	3	18	8.29345	0.060449	28.2084	1.48896	0.159238	0.274014	-6.30774	0.543939	0.805008	1	TGFB1 - DMSO	limma	0.159238	0.274014	FALSE	no hit	8.29345
3429	ZBTB8OS	A0A087X0V4|A8K0B5|Q8IWT0|Q8IWT0-2	Isoform 2 of Protein archease OS=Homo sapiens GN=ZBTB8OS|Protein archease (Fragment) OS=Homo sapiens GN=ZBTB8OS PE=1 SV=1|Protein archease OS=Homo sapiens GN=ZBTB8OS PE=1 SV=1|Protein archease OS=Homo sapiens GN=ZBTB8OS PE=1 SV=2	3	1	1	1	6	3	3	7.16176	0.120065	24.5725	1.4888	0.15928	0.274014	-6.30796	0.543983	0.80502	1	TGFB1 - DMSO	limma	0.15928	0.274014	FALSE	no hit	7.16176
3430	SF3B2	A0A087WZZ5|E9PJ04|Q13435	Splicing factor 3B subunit 2 (Fragment) OS=Homo sapiens GN=SF3B2 PE=1 SV=7|Splicing factor 3B subunit 2 OS=Homo sapiens GN=SF3B2 PE=1 SV=1|Splicing factor 3B subunit 2 OS=Homo sapiens GN=SF3B2 PE=1 SV=2	3	1	1	1	6	3	40	8.6037	-0.111815	29.4391	-1.48795	0.1595	0.274313	-6.30911	0.544212	0.805086	1	TGFB1 - DMSO	limma	0.1595	0.274313	FALSE	no hit	8.6037
3431	BAG5	Q9UL15|Q9UL15-2	BAG family molecular chaperone regulator 5 OS=Homo sapiens GN=BAG5 PE=1 SV=1|Isoform 2 of BAG family molecular chaperone regulator 5 OS=Homo sapiens GN=BAG5	3	1	1	1	6	3	7	7.13766	-0.0605599	26.3092	-1.48731	0.159667	0.274489	-6.30999	0.544385	0.805136	1	TGFB1 - DMSO	limma	0.159667	0.274489	FALSE	no hit	7.13766
3432	FIG4	Q92562	Polyphosphoinositide phosphatase OS=Homo sapiens GN=FIG4 PE=1 SV=1	3	1	1	1	6	3	5	7.03856	-0.106111	24.8516	-1.4872	0.159696	0.274489	-6.31014	0.544415	0.805145	1	TGFB1 - DMSO	limma	0.159696	0.274489	FALSE	no hit	7.03856
3433	CLNS1A	E9PMI6|J3KN38|P54105	Methylosome subunit pICln OS=Homo sapiens GN=CLNS1A PE=1 SV=1	3	1	1	1	6	3	4	7.26874	0.0608416	24.9183	1.48542	0.160161	0.275185	-6.31257	0.544897	0.805284	1	TGFB1 - DMSO	limma	0.160161	0.275185	FALSE	no hit	7.26874
3434	SRBD1	Q8N5C6	S1 RNA-binding domain-containing protein 1 OS=Homo sapiens GN=SRBD1 PE=1 SV=2	3	1	1	1	6	3	16	7.53558	0.0512073	27.0286	1.48524	0.160209	0.275185	-6.31283	0.544946	0.805298	1	TGFB1 - DMSO	limma	0.160209	0.275185	FALSE	no hit	7.53558
3435	CTSC	P53634	Dipeptidyl peptidase 1 OS=Homo sapiens GN=CTSC PE=1 SV=2	3	1	1	1	6	3	8	7.68823	0.112143	25.2598	1.48512	0.160241	0.275185	-6.31299	0.544979	0.805307	1	TGFB1 - DMSO	limma	0.160241	0.275185	FALSE	no hit	7.68823
3436	RIN2	Q8WYP3|Q8WYP3-2	Ras and Rab interactor 2 OS=Homo sapiens GN=RIN2 PE=1 SV=1|Isoform 2 of Ras and Rab interactor 2 OS=Homo sapiens GN=RIN2	2	NA	1	1	6	2	2	7.33636	-0.272574	24.878	-1.4829	0.160821	0.276055	-5.29492	0.545579	0.80548	1	TGFB1 - DMSO	limma	0.160821	0.276055	FALSE	no hit	7.33636
3437	H1FX	Q92522	Histone H1x OS=Homo sapiens GN=H1FX PE=1 SV=1	3	1	1	1	6	3	12	8.34022	-0.13713	28.0952	-1.48283	0.160841	0.276055	-6.31612	0.5456	0.805486	1	TGFB1 - DMSO	limma	0.160841	0.276055	FALSE	no hit	8.34022
3438	SEMA3A	Q14563	Semaphorin-3A OS=Homo sapiens GN=SEMA3A PE=1 SV=1	3	1	1	1	6	3	4	7.00984	-0.107789	25.2395	-1.48213	0.161024	0.276288	-6.31707	0.545788	0.80554	1	TGFB1 - DMSO	limma	0.161024	0.276288	FALSE	no hit	7.00984
3439	PPP1R9B	D3DTX6	Neurabin-2 OS=Homo sapiens GN=PPP1R9B PE=1 SV=1	3	1	1	1	6	3	15	8.03044	0.089254	27.7968	1.48139	0.161217	0.27654	-6.31808	0.545988	0.805597	1	TGFB1 - DMSO	limma	0.161217	0.27654	FALSE	no hit	8.03044
3440	BBX	C9JA69|Q8WY36|Q8WY36-2|Q8WY36-3	HMG box transcription factor BBX OS=Homo sapiens GN=BBX PE=1 SV=1|Isoform 2 of HMG box transcription factor BBX OS=Homo sapiens GN=BBX|Isoform 3 of HMG box transcription factor BBX OS=Homo sapiens GN=BBX	2	1	NA	1	6	2	3	7.0497	-0.0880087	25.2183	-1.48096	0.16133	0.276653	-6.19323	0.546105	0.805631	1	TGFB1 - DMSO	limma	0.16133	0.276653	FALSE	no hit	7.0497
3441	NDUFB9	E9PH64|Q9Y6M9	NADH dehydrogenase [ubiquinone] 1 beta subcomplex subunit 9 OS=Homo sapiens GN=NDUFB9 PE=1 SV=1|NADH dehydrogenase [ubiquinone] 1 beta subcomplex subunit 9 OS=Homo sapiens GN=NDUFB9 PE=1 SV=3	3	1	1	1	6	3	5	7.60227	-0.145614	25.7736	-1.48051	0.161449	0.276776	-6.31928	0.546227	0.805666	1	TGFB1 - DMSO	limma	0.161449	0.276776	FALSE	no hit	7.60227
3442	CLTA	P09496-2	Isoform Non-brain of Clathrin light chain A OS=Homo sapiens GN=CLTA	3	1	1	1	6	3	10	8.82873	0.0718678	27.1979	1.47974	0.161652	0.277044	-6.32033	0.546436	0.805725	1	TGFB1 - DMSO	limma	0.161652	0.277044	FALSE	no hit	8.82873
3443	CD63	F8VV56|P08962|P08962-2|P08962-3	CD63 antigen OS=Homo sapiens GN=CD63 PE=1 SV=1|CD63 antigen OS=Homo sapiens GN=CD63 PE=1 SV=2|Isoform 2 of CD63 antigen OS=Homo sapiens GN=CD63|Isoform 3 of CD63 antigen OS=Homo sapiens GN=CD63	3	1	1	1	6	3	9	9.21564	-0.0871835	28.8241	-1.47837	0.162013	0.277581	-6.32219	0.546807	0.805832	1	TGFB1 - DMSO	limma	0.162013	0.277581	FALSE	no hit	9.21564
3444	EPM2AIP1	Q7L775	EPM2A-interacting protein 1 OS=Homo sapiens GN=EPM2AIP1 PE=1 SV=1	3	1	1	1	6	3	10	7.8425	-0.0446249	27.6638	-1.47799	0.162115	0.277677	-6.32272	0.546912	0.805862	1	TGFB1 - DMSO	limma	0.162115	0.277677	FALSE	no hit	7.8425
3445	HMGN2	P05204	Non-histone chromosomal protein HMG-17 OS=Homo sapiens GN=HMGN2 PE=1 SV=3	3	1	1	1	6	3	5	8.2387	-0.191331	27.1907	-1.47728	0.162301	0.277915	-6.32368	0.547104	0.805917	1	TGFB1 - DMSO	limma	0.162301	0.277915	FALSE	no hit	8.2387
3446	SCLT1	Q96NL6	Sodium channel and clathrin linker 1 OS=Homo sapiens GN=SCLT1 PE=1 SV=2	3	1	1	1	6	3	4	6.98726	0.0714265	24.894	1.47665	0.162468	0.278119	-6.32454	0.547274	0.805965	1	TGFB1 - DMSO	limma	0.162468	0.278119	FALSE	no hit	6.98726
3447	RERE	B1AKN3|Q9P2R6	Arginine-glutamic acid dipeptide (RE) repeats, isoform CRA_b OS=Homo sapiens GN=RERE PE=1 SV=1|Arginine-glutamic acid dipeptide repeats protein OS=Homo sapiens GN=RERE PE=1 SV=2	2	NA	1	1	6	2	3	6.85546	-0.166874	25.1157	-1.47639	0.162537	0.278157	-5.30353	0.547345	0.805986	1	TGFB1 - DMSO	limma	0.162537	0.278157	FALSE	no hit	6.85546
3448	MRPL44	Q9H9J2	39S ribosomal protein L44, mitochondrial OS=Homo sapiens GN=MRPL44 PE=1 SV=1	3	1	1	1	6	3	7	8.00736	-0.0480337	26.5641	-1.47586	0.162678	0.278318	-6.32562	0.54749	0.806027	1	TGFB1 - DMSO	limma	0.162678	0.278318	FALSE	no hit	8.00736
3449	MTR	Q99707|Q99707-2	Isoform 2 of Methionine synthase OS=Homo sapiens GN=MTR|Methionine synthase OS=Homo sapiens GN=MTR PE=1 SV=2	3	1	1	1	6	3	16	7.72912	0.0501607	27.4357	1.47497	0.162914	0.27864	-6.32683	0.547732	0.806096	1	TGFB1 - DMSO	limma	0.162914	0.27864	FALSE	no hit	7.72912
3450	NR2C2	P49116|P49116-2	Nuclear receptor subfamily 2 group C member 2 OS=Homo sapiens GN=NR2C2 PE=1 SV=1|Isoform 2 of Nuclear receptor subfamily 2 group C member 2 OS=Homo sapiens GN=NR2C2	2	1	NA	1	6	2	2	7.06407	0.0498039	24.6733	1.47459	0.163015	0.278732	-6.20191	0.547835	0.806125	1	TGFB1 - DMSO	limma	0.163015	0.278732	FALSE	no hit	7.06407
3451	EIF3M	Q7L2H7	Eukaryotic translation initiation factor 3 subunit M OS=Homo sapiens GN=EIF3M PE=1 SV=1	3	1	1	1	6	3	10	8.4812	0.0441764	27.7458	1.47237	0.163604	0.279626	-6.33036	0.548437	0.806297	1	TGFB1 - DMSO	limma	0.163604	0.279626	FALSE	no hit	8.4812
3452	HMGN4	O00479	High mobility group nucleosome-binding domain-containing protein 4 OS=Homo sapiens GN=HMGN4 PE=1 SV=3	3	1	1	1	6	3	3	7.95114	-0.221838	26.0056	-1.47226	0.163633	0.279626	-6.3305	0.548466	0.806305	1	TGFB1 - DMSO	limma	0.163633	0.279626	FALSE	no hit	7.95114
3453	TRAPPC12	Q8WVT3	Trafficking protein particle complex subunit 12 OS=Homo sapiens GN=TRAPPC12 PE=1 SV=3	3	1	1	1	6	3	9	7.53947	-0.0428124	26.4135	-1.47134	0.163879	0.279966	-6.33176	0.548717	0.806377	1	TGFB1 - DMSO	limma	0.163879	0.279966	FALSE	no hit	7.53947
3454	SCPEP1	Q9HB40	Retinoid-inducible serine carboxypeptidase OS=Homo sapiens GN=SCPEP1 PE=1 SV=1	3	1	1	1	6	3	6	7.83635	-0.128107	26.0806	-1.47113	0.163934	0.279979	-6.33204	0.548773	0.806393	1	TGFB1 - DMSO	limma	0.163934	0.279979	FALSE	no hit	7.83635
3455	AKAP11	Q9UKA4	A-kinase anchor protein 11 OS=Homo sapiens GN=AKAP11 PE=1 SV=1	3	1	1	1	6	3	13	7.5325	-0.0542794	27.0553	-1.47038	0.164134	0.28024	-6.33306	0.548977	0.806451	1	TGFB1 - DMSO	limma	0.164134	0.28024	FALSE	no hit	7.5325
3456	CPSF1	Q10570	Cleavage and polyadenylation specificity factor subunit 1 OS=Homo sapiens GN=CPSF1 PE=1 SV=2	3	1	1	1	6	3	22	7.88619	0.0567655	27.7966	1.47008	0.164214	0.280295	-6.33347	0.549059	0.806474	1	TGFB1 - DMSO	limma	0.164214	0.280295	FALSE	no hit	7.88619
3457	RBBP6	Q7Z6E9|Q7Z6E9-2	E3 ubiquitin-protein ligase RBBP6 OS=Homo sapiens GN=RBBP6 PE=1 SV=1|Isoform 2 of E3 ubiquitin-protein ligase RBBP6 OS=Homo sapiens GN=RBBP6	3	1	1	1	6	3	15	7.52387	-0.122489	27.9057	-1.46936	0.164407	0.280498	-6.33444	0.549254	0.80653	1	TGFB1 - DMSO	limma	0.164407	0.280498	FALSE	no hit	7.52387
3458	SREK1	Q8WXA9-2	Isoform 2 of Splicing regulatory glutamine/lysine-rich protein 1 OS=Homo sapiens GN=SREK1	3	1	1	1	6	3	12	7.79633	0.0744145	27.0462	1.46915	0.164462	0.280498	-6.33473	0.549311	0.806546	1	TGFB1 - DMSO	limma	0.164462	0.280498	FALSE	no hit	7.79633
3459	POGLUT1	Q8NBL1	Protein O-glucosyltransferase 1 OS=Homo sapiens GN=POGLUT1 PE=1 SV=1	3	1	1	1	6	3	8	7.83484	0.0650117	27.0222	1.4691	0.164476	0.280498	-6.33479	0.549325	0.806549	1	TGFB1 - DMSO	limma	0.164476	0.280498	FALSE	no hit	7.83484
3460	DGKH	Q86XP1|Q86XP1-3|Q86XP1-5	Diacylglycerol kinase eta OS=Homo sapiens GN=DGKH PE=1 SV=1|Isoform 3 of Diacylglycerol kinase eta OS=Homo sapiens GN=DGKH|Isoform 4 of Diacylglycerol kinase eta OS=Homo sapiens GN=DGKH	2	1	NA	1	6	2	2	6.99506	0.0697405	24.9248	1.46838	0.16467	0.280651	-6.21033	0.549522	0.806605	1	TGFB1 - DMSO	limma	0.16467	0.280651	FALSE	no hit	6.99506
3461	SNW1	Q13573	SNW domain-containing protein 1 OS=Homo sapiens GN=SNW1 PE=1 SV=1	3	1	1	1	6	3	19	8.01459	-0.114801	28.0242	-1.46836	0.164674	0.280651	-6.3358	0.549526	0.806607	1	TGFB1 - DMSO	limma	0.164674	0.280651	FALSE	no hit	8.01459
3462	YWHAH	Q04917	14-3-3 protein eta OS=Homo sapiens GN=YWHAH PE=1 SV=4	3	1	1	1	6	3	10	8.59021	-0.0632372	27.8243	-1.46823	0.164708	0.280651	-6.33597	0.549561	0.806617	1	TGFB1 - DMSO	limma	0.164708	0.280651	FALSE	no hit	8.59021
3463	AASDHPPT	Q9NRN7	L-aminoadipate-semialdehyde dehydrogenase-phosphopantetheinyl transferase OS=Homo sapiens GN=AASDHPPT PE=1 SV=2	3	1	1	1	6	3	5	7.72479	0.0750721	25.979	1.46703	0.165031	0.28112	-6.3376	0.549889	0.80671	1	TGFB1 - DMSO	limma	0.165031	0.28112	FALSE	no hit	7.72479
3464	MAT2A	P31153	S-adenosylmethionine synthase isoform type-2 OS=Homo sapiens GN=MAT2A PE=1 SV=1	3	1	1	1	6	3	18	8.98499	-0.0631567	28.4706	-1.46621	0.16525	0.281411	-6.33871	0.55011	0.806772	1	TGFB1 - DMSO	limma	0.16525	0.281411	FALSE	no hit	8.98499
3465	DLGAP5	Q15398|Q15398-3	Disks large-associated protein 5 OS=Homo sapiens GN=DLGAP5 PE=1 SV=2|Isoform 3 of Disks large-associated protein 5 OS=Homo sapiens GN=DLGAP5	3	1	1	1	6	3	11	7.15469	-0.151786	26.3679	-1.46586	0.165344	0.28149	-6.33918	0.550206	0.806799	1	TGFB1 - DMSO	limma	0.165344	0.28149	FALSE	no hit	7.15469
3466	OTULIN	Q96BN8	Ubiquitin thioesterase otulin OS=Homo sapiens GN=OTULIN PE=1 SV=3	3	1	1	1	6	3	6	7.5228	0.0469145	25.9797	1.46534	0.165485	0.281594	-6.33989	0.550349	0.80684	1	TGFB1 - DMSO	limma	0.165485	0.281594	FALSE	no hit	7.5228
3467	EARS2	H3BTB7|Q5JPH6|Q5JPH6-2	Probable glutamate--tRNA ligase, mitochondrial OS=Homo sapiens GN=EARS2 PE=1 SV=1|Probable glutamate--tRNA ligase, mitochondrial OS=Homo sapiens GN=EARS2 PE=1 SV=2|Isoform 2 of Probable glutamate--tRNA ligase, mitochondrial OS=Homo sapiens GN=EARS2	3	1	1	1	6	3	9	7.56969	0.045193	26.6492	1.46528	0.1655	0.281594	-6.33997	0.550364	0.806844	1	TGFB1 - DMSO	limma	0.1655	0.281594	FALSE	no hit	7.56969
3468	VPS16	Q9H269	Vacuolar protein sorting-associated protein 16 homolog OS=Homo sapiens GN=VPS16 PE=1 SV=2	3	1	1	1	6	3	15	7.95844	-0.0430242	27.7529	-1.46436	0.165748	0.281935	-6.34122	0.550615	0.806915	1	TGFB1 - DMSO	limma	0.165748	0.281935	FALSE	no hit	7.95844
3469	RAB10	P61026	Ras-related protein Rab-10 OS=Homo sapiens GN=RAB10 PE=1 SV=1	3	1	1	1	6	3	12	8.89761	-0.0504835	28.15	-1.46405	0.165829	0.281953	-6.34163	0.550697	0.806939	1	TGFB1 - DMSO	limma	0.165829	0.281953	FALSE	no hit	8.89761
3470	NSMAF	Q92636|Q92636-2	Protein FAN OS=Homo sapiens GN=NSMAF PE=1 SV=2|Isoform 2 of Protein FAN OS=Homo sapiens GN=NSMAF	3	1	1	1	6	3	5	7.3126	-0.0479822	25.5395	-1.46396	0.165856	0.281953	-6.34176	0.550724	0.806946	1	TGFB1 - DMSO	limma	0.165856	0.281953	FALSE	no hit	7.3126
3471	CAMLG	P49069	Calcium signal-modulating cyclophilin ligand OS=Homo sapiens GN=CAMLG PE=1 SV=1	3	1	1	1	6	3	3	7.01683	-0.126315	24.8628	-1.46372	0.165919	0.281953	-6.34207	0.550787	0.806964	1	TGFB1 - DMSO	limma	0.165919	0.281953	FALSE	no hit	7.01683
3472	CAPZB	P47756|P47756-2	F-actin-capping protein subunit beta OS=Homo sapiens GN=CAPZB PE=1 SV=4|Isoform 2 of F-actin-capping protein subunit beta OS=Homo sapiens GN=CAPZB	3	1	1	1	6	3	21	9.0457	-0.0400955	29.2693	-1.46361	0.16595	0.281953	-6.34223	0.55082	0.806973	1	TGFB1 - DMSO	limma	0.16595	0.281953	FALSE	no hit	9.0457
3473	HAUS6	Q5VY60|Q7Z4H7|Q7Z4H7-3	HAUS augmin-like complex subunit 6 OS=Homo sapiens GN=HAUS6 PE=1 SV=1|HAUS augmin-like complex subunit 6 OS=Homo sapiens GN=HAUS6 PE=1 SV=2|Isoform 3 of HAUS augmin-like complex subunit 6 OS=Homo sapiens GN=HAUS6	3	1	1	1	6	3	10	7.31097	-0.0825589	26.3726	-1.46241	0.166273	0.28242	-6.34385	0.551146	0.807065	1	TGFB1 - DMSO	limma	0.166273	0.28242	FALSE	no hit	7.31097
3474	DFFA	O00273|O00273-2	DNA fragmentation factor subunit alpha OS=Homo sapiens GN=DFFA PE=1 SV=1|Isoform DFF35 of DNA fragmentation factor subunit alpha OS=Homo sapiens GN=DFFA	3	1	1	1	6	3	9	7.98197	0.0660353	26.7333	1.46156	0.166502	0.282701	-6.345	0.551376	0.807131	1	TGFB1 - DMSO	limma	0.166502	0.282701	FALSE	no hit	7.98197
3475	MRPS12	O15235	28S ribosomal protein S12, mitochondrial OS=Homo sapiens GN=MRPS12 PE=1 SV=1	3	1	1	1	6	3	6	7.72906	-0.0465996	26.2888	-1.46144	0.166534	0.282701	-6.34516	0.551409	0.80714	1	TGFB1 - DMSO	limma	0.166534	0.282701	FALSE	no hit	7.72906
3476	ACOT13	Q9NPJ3|Q9NPJ3-2	Acyl-coenzyme A thioesterase 13 OS=Homo sapiens GN=ACOT13 PE=1 SV=1|Isoform 2 of Acyl-coenzyme A thioesterase 13 OS=Homo sapiens GN=ACOT13	3	1	1	1	6	3	3	7.76825	-0.0889068	25.8631	-1.46092	0.166675	0.282858	-6.34586	0.551551	0.80718	1	TGFB1 - DMSO	limma	0.166675	0.282858	FALSE	no hit	7.76825
3477	SMARCE1	B4DGM3|Q969G3|Q969G3-2|Q969G3-3|Q969G3-4|Q969G3-5|Q969G3-6	Isoform 2 of SWI/SNF-related matrix-associated actin-dependent regulator of chromatin subfamily E member 1 OS=Homo sapiens GN=SMARCE1|Isoform 3 of SWI/SNF-related matrix-associated actin-dependent regulator of chromatin subfamily E member 1 OS=Homo sapiens GN=SMARCE1|Isoform 4 of SWI/SNF-related matrix-associated actin-dependent regulator of chromatin subfamily E member 1 OS=Homo sapiens GN=SMARCE1|Isoform 5 of SWI/SNF-related matrix-associated actin-dependent regulator of chromatin subfamily E member 1 OS=Homo sapiens GN=SMARCE1|Isoform 6 of SWI/SNF-related matrix-associated actin-dependent regulator of chromatin subfamily E member 1 OS=Homo sapiens GN=SMARCE1|SWI/SNF-related matrix-associated actin-dependent regulator of chromatin subfamily E member 1 OS=Homo sapiens GN=SMARCE1 PE=1 SV=1|SWI/SNF-related matrix-associated actin-dependent regulator of chromatin subfamily E member 1 OS=Homo sapiens GN=SMARCE1 PE=1 SV=2	3	1	1	1	6	3	5	7.26603	-0.0747203	25.6003	-1.45996	0.166934	0.283216	-6.34715	0.551811	0.807253	1	TGFB1 - DMSO	limma	0.166934	0.283216	FALSE	no hit	7.26603
3478	ANKFY1	Q9P2R3|Q9P2R3-2|Q9P2R3-4	Isoform 2 of Rabankyrin-5 OS=Homo sapiens GN=ANKFY1|Isoform 4 of Rabankyrin-5 OS=Homo sapiens GN=ANKFY1|Rabankyrin-5 OS=Homo sapiens GN=ANKFY1 PE=1 SV=2	3	1	1	1	6	3	23	8.11498	-0.0442724	28.1822	-1.45936	0.167098	0.283414	-6.34797	0.551977	0.8073	1	TGFB1 - DMSO	limma	0.167098	0.283414	FALSE	no hit	8.11498
3479	TRMT6	Q9UJA5	tRNA (adenine(58)-N(1))-methyltransferase non-catalytic subunit TRM6 OS=Homo sapiens GN=TRMT6 PE=1 SV=1	3	1	1	1	6	3	7	7.79422	0.0654554	27.0096	1.45879	0.167252	0.283593	-6.34874	0.552132	0.807344	1	TGFB1 - DMSO	limma	0.167252	0.283593	FALSE	no hit	7.79422
3480	SUCLA2	Q9P2R7|Q9P2R7-2	Succinyl-CoA ligase [ADP-forming] subunit beta, mitochondrial OS=Homo sapiens GN=SUCLA2 PE=1 SV=3|Isoform 2 of Succinyl-CoA ligase [ADP-forming] subunit beta, mitochondrial OS=Homo sapiens GN=SUCLA2	3	1	1	1	6	3	15	8.37837	-0.0551991	28.0163	-1.4576	0.167575	0.284059	-6.35035	0.552456	0.807435	1	TGFB1 - DMSO	limma	0.167575	0.284059	FALSE	no hit	8.37837
3481	ANAPC4	Q9UJX5|Q9UJX5-3	Anaphase-promoting complex subunit 4 OS=Homo sapiens GN=ANAPC4 PE=1 SV=2|Isoform 3 of Anaphase-promoting complex subunit 4 OS=Homo sapiens GN=ANAPC4	3	1	1	1	6	3	6	7.44145	0.04611	26.2498	1.45741	0.167626	0.284064	-6.3506	0.552508	0.807449	1	TGFB1 - DMSO	limma	0.167626	0.284064	FALSE	no hit	7.44145
3482	DPP9	Q86TI2	Dipeptidyl peptidase 9 OS=Homo sapiens GN=DPP9 PE=1 SV=3	3	1	1	1	6	3	15	8.1157	0.0433257	27.4038	1.45681	0.167789	0.284258	-6.35141	0.552671	0.807495	1	TGFB1 - DMSO	limma	0.167789	0.284258	FALSE	no hit	8.1157
3483	PPP4C	P60510	Serine/threonine-protein phosphatase 4 catalytic subunit OS=Homo sapiens GN=PPP4C PE=1 SV=1	3	1	1	1	6	3	7	8.21788	-0.0515879	26.0098	-1.45512	0.168248	0.284954	-6.35368	0.553131	0.807625	1	TGFB1 - DMSO	limma	0.168248	0.284954	FALSE	no hit	8.21788
3484	STX16	O14662-2	Isoform A of Syntaxin-16 OS=Homo sapiens GN=STX16	3	1	1	1	6	3	3	6.95117	0.0879819	24.5249	1.45435	0.168458	0.285227	-6.35471	0.553341	0.807683	1	TGFB1 - DMSO	limma	0.168458	0.285227	FALSE	no hit	6.95117
3485	NDUFS6	O75380	NADH dehydrogenase [ubiquinone] iron-sulfur protein 6, mitochondrial OS=Homo sapiens GN=NDUFS6 PE=1 SV=1	3	1	1	1	6	3	6	7.99649	-0.052825	26.4551	-1.45292	0.168848	0.285806	-6.35664	0.553731	0.807793	1	TGFB1 - DMSO	limma	0.168848	0.285806	FALSE	no hit	7.99649
3486	HYI	E7EWH8|F6UJY1|J9JIE9|Q5T013|Q5T013-4	Hydroxypyruvate isomerase OS=Homo sapiens GN=HYI PE=1 SV=1|Isoform 4 of Putative hydroxypyruvate isomerase OS=Homo sapiens GN=HYI|Putative hydroxypyruvate isomerase (Fragment) OS=Homo sapiens GN=HYI PE=1 SV=1|Putative hydroxypyruvate isomerase OS=Homo sapiens GN=HYI PE=1 SV=1|Putative hydroxypyruvate isomerase OS=Homo sapiens GN=HYI PE=1 SV=2	2	NA	1	1	6	2	2	7.60877	0.151835	25.5715	1.45255	0.16895	0.285823	-5.3348	0.553832	0.807821	1	TGFB1 - DMSO	limma	0.16895	0.285823	FALSE	no hit	7.60877
3487	VDAC2	P45880|P45880-2	Isoform 2 of Voltage-dependent anion-selective channel protein 2 OS=Homo sapiens GN=VDAC2|Voltage-dependent anion-selective channel protein 2 OS=Homo sapiens GN=VDAC2 PE=1 SV=2	3	1	1	1	6	3	16	9.22362	0.0866246	28.547	1.45253	0.168955	0.285823	-6.35717	0.553838	0.807823	1	TGFB1 - DMSO	limma	0.168955	0.285823	FALSE	no hit	9.22362
3488	RANBP6	O60518	Ran-binding protein 6 OS=Homo sapiens GN=RANBP6 PE=1 SV=2	3	1	1	1	6	3	7	7.50676	0.0541569	26.3074	1.45055	0.169499	0.286661	-6.35983	0.55438	0.807975	1	TGFB1 - DMSO	limma	0.169499	0.286661	FALSE	no hit	7.50676
3489	XXYLT1	Q8NBI6	Xyloside xylosyltransferase 1 OS=Homo sapiens GN=XXYLT1 PE=1 SV=1	2	NA	1	1	6	2	4	7.03601	0.146249	23.1594	1.44944	0.169801	0.28709	-5.33885	0.554681	0.808059	1	TGFB1 - DMSO	limma	0.169801	0.28709	FALSE	no hit	7.03601
3490	DBI	P07108	Acyl-CoA-binding protein OS=Homo sapiens GN=DBI PE=1 SV=2	3	1	1	1	6	3	8	8.33855	-0.187681	27.313	-1.44537	0.170922	0.288903	-6.36678	0.555794	0.80837	1	TGFB1 - DMSO	limma	0.170922	0.288903	FALSE	no hit	8.33855
3491	DCTN1	E7EX90|Q14203|Q14203-3|Q14203-4|Q14203-6	Dynactin subunit 1 OS=Homo sapiens GN=DCTN1 PE=1 SV=1|Dynactin subunit 1 OS=Homo sapiens GN=DCTN1 PE=1 SV=3|Isoform 3 of Dynactin subunit 1 OS=Homo sapiens GN=DCTN1|Isoform 4 of Dynactin subunit 1 OS=Homo sapiens GN=DCTN1|Isoform 6 of Dynactin subunit 1 OS=Homo sapiens GN=DCTN1	3	1	1	1	6	3	49	8.67184	-0.0803901	29.5368	-1.44478	0.171086	0.289096	-6.36757	0.555956	0.808415	1	TGFB1 - DMSO	limma	0.171086	0.289096	FALSE	no hit	8.67184
3492	RIOK2	Q9BVS4	Serine/threonine-protein kinase RIO2 OS=Homo sapiens GN=RIOK2 PE=1 SV=2	3	1	1	1	6	3	5	7.18581	0.103621	25.6532	1.44255	0.171704	0.290057	-6.37056	0.556567	0.808585	1	TGFB1 - DMSO	limma	0.171704	0.290057	FALSE	no hit	7.18581
3493	TAB1	Q15750|Q15750-2	TGF-beta-activated kinase 1 and MAP3K7-binding protein 1 OS=Homo sapiens GN=TAB1 PE=1 SV=1|Isoform 2 of TGF-beta-activated kinase 1 and MAP3K7-binding protein 1 OS=Homo sapiens GN=TAB1	3	1	1	1	6	3	8	7.50003	0.0574828	25.6823	1.44123	0.172068	0.29059	-6.37232	0.556927	0.808685	1	TGFB1 - DMSO	limma	0.172068	0.29059	FALSE	no hit	7.50003
3494	RBM34	P42696	RNA-binding protein 34 OS=Homo sapiens GN=RBM34 PE=1 SV=2	3	1	1	1	6	3	11	7.59494	0.0661698	26.7917	1.44077	0.172195	0.290721	-6.37293	0.557052	0.80872	1	TGFB1 - DMSO	limma	0.172195	0.290721	FALSE	no hit	7.59494
3495	CD3EAP	O15446|O15446-2	DNA-directed RNA polymerase I subunit RPA34 OS=Homo sapiens GN=CD3EAP PE=1 SV=1|Isoform 2 of DNA-directed RNA polymerase I subunit RPA34 OS=Homo sapiens GN=CD3EAP	3	1	1	1	6	3	7	7.20291	0.285634	25.6601	1.44043	0.17229	0.290798	-6.37339	0.557145	0.808746	1	TGFB1 - DMSO	limma	0.17229	0.290798	FALSE	no hit	7.20291
3496	HECTD4	J3KPF0	Probable E3 ubiquitin-protein ligase HECTD4 OS=Homo sapiens GN=HECTD4 PE=1 SV=3	3	1	1	1	6	3	3	6.5108	-0.0859986	23.8315	-1.43847	0.172836	0.291636	-6.37601	0.557682	0.808895	1	TGFB1 - DMSO	limma	0.172836	0.291636	FALSE	no hit	6.5108
3497	ARL3	P36405	ADP-ribosylation factor-like protein 3 OS=Homo sapiens GN=ARL3 PE=1 SV=2	3	1	1	1	6	3	6	8.12431	0.0744083	25.8593	1.43787	0.173004	0.291836	-6.37681	0.557847	0.80894	1	TGFB1 - DMSO	limma	0.173004	0.291836	FALSE	no hit	8.12431
3498	TOPBP1	Q92547	DNA topoisomerase 2-binding protein 1 OS=Homo sapiens GN=TOPBP1 PE=1 SV=3	2	1	NA	1	6	2	4	6.60714	-0.0931452	25.2333	-1.4322	0.174589	0.294425	-6.25885	0.559399	0.809369	1	TGFB1 - DMSO	limma	0.174589	0.294425	FALSE	no hit	6.60714
3499	KDM5C	P41229|P41229-2|P41229-5	Lysine-specific demethylase 5C OS=Homo sapiens GN=KDM5C PE=1 SV=2|Isoform 2 of Lysine-specific demethylase 5C OS=Homo sapiens GN=KDM5C|Isoform 5 of Lysine-specific demethylase 5C OS=Homo sapiens GN=KDM5C	2	NA	1	1	6	2	3	6.91713	-0.14214	25.0408	-1.43197	0.174654	0.294451	-5.3615	0.559463	0.809387	1	TGFB1 - DMSO	limma	0.174654	0.294451	FALSE	no hit	6.91713
3500	PPIL4	Q8WUA2	Peptidyl-prolyl cis-trans isomerase-like 4 OS=Homo sapiens GN=PPIL4 PE=1 SV=1	3	1	1	1	6	3	10	7.68785	0.0594268	26.8595	1.43078	0.174989	0.294931	-6.38625	0.559789	0.809477	1	TGFB1 - DMSO	limma	0.174989	0.294931	FALSE	no hit	7.68785
3501	KDM6A|UTY	A0A087X0R0|A0A087X0Y2|A0A087X248|A0A087X2I9|A0A096LPD8|F5H3N7|F5H5V6|F5H6S1|F5H8B4|F8W8R6|O14607|O14607-2|O14607-3|O14607-4|O14607-5|O15550	Histone demethylase UTY OS=Homo sapiens GN=UTY PE=1 SV=1|Histone demethylase UTY OS=Homo sapiens GN=UTY PE=1 SV=2|Isoform 2 of Histone demethylase UTY OS=Homo sapiens GN=UTY|Isoform 3 of Histone demethylase UTY OS=Homo sapiens GN=UTY|Isoform 4 of Histone demethylase UTY OS=Homo sapiens GN=UTY|Isoform 5 of Histone demethylase UTY OS=Homo sapiens GN=UTY|Lysine-specific demethylase 6A OS=Homo sapiens GN=KDM6A PE=1 SV=1|Lysine-specific demethylase 6A OS=Homo sapiens GN=KDM6A PE=1 SV=2	3	1	1	1	6	3	2	6.92704	0.103792	24.5586	1.42901	0.175487	0.295686	-6.3886	0.560274	0.80961	1	TGFB1 - DMSO	limma	0.175487	0.295686	FALSE	no hit	6.92704
3502	SDR39U1	Q9NRG7-2	Isoform 2 of Epimerase family protein SDR39U1 OS=Homo sapiens GN=SDR39U1	2	NA	1	1	6	2	3	7.42342	-0.135639	24.7012	-1.42844	0.175649	0.295875	-5.36606	0.560432	0.809654	1	TGFB1 - DMSO	limma	0.175649	0.295875	FALSE	no hit	7.42342
3503	SCFD1	Q8WVM8	Sec1 family domain-containing protein 1 OS=Homo sapiens GN=SCFD1 PE=1 SV=4	3	1	1	1	6	3	21	8.13615	0.0477373	28.3911	1.4281	0.175746	0.295953	-6.38982	0.560526	0.80968	1	TGFB1 - DMSO	limma	0.175746	0.295953	FALSE	no hit	8.13615
3504	POP5	Q969H6|Q969H6-2	Ribonuclease P/MRP protein subunit POP5 OS=Homo sapiens GN=POP5 PE=1 SV=1|Isoform 2 of Ribonuclease P/MRP protein subunit POP5 OS=Homo sapiens GN=POP5	2	1	NA	1	6	2	2	6.78911	0.0575223	24.7658	1.42711	0.176025	0.296301	-6.26561	0.560797	0.809754	1	TGFB1 - DMSO	limma	0.176025	0.296301	FALSE	no hit	6.78911
3505	TRIP10	Q15642-2	Isoform 2 of Cdc42-interacting protein 4 OS=Homo sapiens GN=TRIP10	3	1	1	1	6	3	14	7.9331	0.0837192	27.5066	1.42701	0.176053	0.296301	-6.39126	0.560824	0.809761	1	TGFB1 - DMSO	limma	0.176053	0.296301	FALSE	no hit	7.9331
3506	MRPL2	Q5T653	39S ribosomal protein L2, mitochondrial OS=Homo sapiens GN=MRPL2 PE=1 SV=2	3	1	1	1	6	3	9	7.98841	0.0574777	27.1019	1.42667	0.17615	0.29638	-6.39171	0.560918	0.809787	1	TGFB1 - DMSO	limma	0.17615	0.29638	FALSE	no hit	7.98841
3507	DHX15	O43143	Pre-mRNA-splicing factor ATP-dependent RNA helicase DHX15 OS=Homo sapiens GN=DHX15 PE=1 SV=2	3	1	1	1	6	3	27	8.44041	0.0400176	29.0628	1.42591	0.176365	0.296658	-6.39272	0.561127	0.809845	1	TGFB1 - DMSO	limma	0.176365	0.296658	FALSE	no hit	8.44041
3508	LSM14A	A0A140TA76|Q8ND56|Q8ND56-2|Q8ND56-3	Isoform 2 of Protein LSM14 homolog A OS=Homo sapiens GN=LSM14A|Isoform 3 of Protein LSM14 homolog A OS=Homo sapiens GN=LSM14A|Protein LSM14 homolog A (Fragment) OS=Homo sapiens GN=LSM14A PE=1 SV=1|Protein LSM14 homolog A OS=Homo sapiens GN=LSM14A PE=1 SV=3	3	1	1	1	6	3	7	7.82838	0.0848163	25.8124	1.42522	0.17656	0.2969	-6.39363	0.561316	0.809896	1	TGFB1 - DMSO	limma	0.17656	0.2969	FALSE	no hit	7.82838
3509	PDSS2	Q86YH6	Decaprenyl-diphosphate synthase subunit 2 OS=Homo sapiens GN=PDSS2 PE=1 SV=2	2	NA	1	1	6	2	2	7.23343	-0.116233	24.8439	-1.42491	0.176647	0.296962	-5.3706	0.5614	0.80992	1	TGFB1 - DMSO	limma	0.176647	0.296962	FALSE	no hit	7.23343
3510	SMPD4	B1PBA3|H7C2E2|Q9NXE4|Q9NXE4-4	Isoform 4 of Sphingomyelin phosphodiesterase 4 OS=Homo sapiens GN=SMPD4|SKNY protein OS=Homo sapiens GN=SMPD4 PE=1 SV=1|Sphingomyelin phosphodiesterase 4 (Fragment) OS=Homo sapiens GN=SMPD4 PE=1 SV=1|Sphingomyelin phosphodiesterase 4 OS=Homo sapiens GN=SMPD4 PE=1 SV=2	3	1	1	1	6	3	12	7.54009	0.0493738	26.9748	1.42412	0.176873	0.297135	-6.3951	0.561619	0.80998	1	TGFB1 - DMSO	limma	0.176873	0.297135	FALSE	no hit	7.54009
3511	PDP1	Q9P0J1|Q9P0J1-2	[Pyruvate dehydrogenase [acetyl-transferring]]-phosphatase 1, mitochondrial OS=Homo sapiens GN=PDP1 PE=1 SV=3|Isoform 2 of [Pyruvate dehydrogenase [acetyl-transferring]]-phosphatase 1, mitochondrial OS=Homo sapiens GN=PDP1	3	1	1	1	6	3	10	7.61506	-0.0655191	26.4155	-1.42391	0.176931	0.297135	-6.39536	0.561675	0.809995	1	TGFB1 - DMSO	limma	0.176931	0.297135	FALSE	no hit	7.61506
3512	XRCC5	P13010	X-ray repair cross-complementing protein 5 OS=Homo sapiens GN=XRCC5 PE=1 SV=3	3	1	1	1	6	3	32	9.04987	0.0469373	29.4074	1.42389	0.176939	0.297135	-6.3954	0.561683	0.809997	1	TGFB1 - DMSO	limma	0.176939	0.297135	FALSE	no hit	9.04987
3513	VPS13C	Q709C8|Q709C8-3	Vacuolar protein sorting-associated protein 13C OS=Homo sapiens GN=VPS13C PE=1 SV=1|Isoform 3 of Vacuolar protein sorting-associated protein 13C OS=Homo sapiens GN=VPS13C	3	1	1	1	6	3	41	7.90337	-0.0687828	29.3482	-1.42384	0.176951	0.297135	-6.39546	0.561694	0.81	1	TGFB1 - DMSO	limma	0.176951	0.297135	FALSE	no hit	7.90337
3514	ZNF280D	Q6N043|Q6N043-2	Zinc finger protein 280D OS=Homo sapiens GN=ZNF280D PE=1 SV=3|Isoform 2 of Zinc finger protein 280D OS=Homo sapiens GN=ZNF280D	2	1	NA	1	6	2	3	6.29568	-0.088159	23.3981	-1.42278	0.177253	0.297558	-6.27135	0.561987	0.81008	1	TGFB1 - DMSO	limma	0.177253	0.297558	FALSE	no hit	6.29568
3515	CACTIN	Q8WUQ7|Q8WUQ7-2	Cactin OS=Homo sapiens GN=CACTIN PE=1 SV=3|Isoform 2 of Cactin OS=Homo sapiens GN=CACTIN	2	1	NA	1	6	2	7	7.06121	0.0619199	25.4738	1.42109	0.177736	0.298282	-6.27358	0.562452	0.810208	1	TGFB1 - DMSO	limma	0.177736	0.298282	FALSE	no hit	7.06121
3516	RNASEH2A	O75792	Ribonuclease H2 subunit A OS=Homo sapiens GN=RNASEH2A PE=1 SV=2	3	1	1	1	6	3	4	7.44412	0.0603956	25.2437	1.41943	0.178209	0.298992	-6.4013	0.562908	0.810332	1	TGFB1 - DMSO	limma	0.178209	0.298992	FALSE	no hit	7.44412
3517	HSP90AA1	P07900|P07900-2	Heat shock protein HSP 90-alpha OS=Homo sapiens GN=HSP90AA1 PE=1 SV=5|Isoform 2 of Heat shock protein HSP 90-alpha OS=Homo sapiens GN=HSP90AA1	3	1	1	1	6	3	31	9.56727	-0.0449979	30.2262	-1.41913	0.178295	0.299035	-6.4017	0.562991	0.810355	1	TGFB1 - DMSO	limma	0.178295	0.299035	FALSE	no hit	9.56727
3518	MNAT1	P51948|P51948-2	CDK-activating kinase assembly factor MAT1 OS=Homo sapiens GN=MNAT1 PE=1 SV=1|Isoform 2 of CDK-activating kinase assembly factor MAT1 OS=Homo sapiens GN=MNAT1	3	1	1	1	6	3	4	7.18045	0.0675368	25.8501	1.41898	0.178336	0.299035	-6.40189	0.563031	0.810366	1	TGFB1 - DMSO	limma	0.178336	0.299035	FALSE	no hit	7.18045
3519	TMCC1	O94876	Transmembrane and coiled-coil domains protein 1 OS=Homo sapiens GN=TMCC1 PE=1 SV=3	2	1	NA	1	6	2	3	6.90519	0.0481171	24.7951	1.41425	0.179694	0.301196	-6.2826	0.564334	0.810721	1	TGFB1 - DMSO	limma	0.179694	0.301196	FALSE	no hit	6.90519
3520	MSMO1	Q15800	Methylsterol monooxygenase 1 OS=Homo sapiens GN=MSMO1 PE=1 SV=1	2	NA	1	1	6	2	2	7.29773	-0.237077	23.968	-1.41413	0.179727	0.301196	-5.38442	0.564366	0.810729	1	TGFB1 - DMSO	limma	0.179727	0.301196	FALSE	no hit	7.29773
3521	MMGT1	Q8N4V1|Q8N4V1-2	Membrane magnesium transporter 1 OS=Homo sapiens GN=MMGT1 PE=1 SV=1|Isoform 2 of Membrane magnesium transporter 1 OS=Homo sapiens GN=MMGT1	2	1	NA	1	6	2	3	7.44473	-0.0596118	24.4173	-1.41396	0.179779	0.301197	-6.28299	0.564415	0.810743	1	TGFB1 - DMSO	limma	0.179779	0.301197	FALSE	no hit	7.44473
3522	DCTN2	Q13561|Q13561-2|Q13561-3	Dynactin subunit 2 OS=Homo sapiens GN=DCTN2 PE=1 SV=4|Isoform 2 of Dynactin subunit 2 OS=Homo sapiens GN=DCTN2|Isoform 3 of Dynactin subunit 2 OS=Homo sapiens GN=DCTN2	3	1	1	1	6	3	17	8.62577	-0.108586	28.2588	-1.41368	0.179857	0.301242	-6.40888	0.56449	0.810763	1	TGFB1 - DMSO	limma	0.179857	0.301242	FALSE	no hit	8.62577
3523	SMAD4	K7EIU8|Q13485	Mothers against decapentaplegic homolog OS=Homo sapiens GN=SMAD4 PE=1 SV=1|Mothers against decapentaplegic homolog 4 OS=Homo sapiens GN=SMAD4 PE=1 SV=1	3	1	1	1	6	3	10	7.97155	-0.0540096	27.127	-1.41178	0.180406	0.302077	-6.41139	0.565015	0.810906	1	TGFB1 - DMSO	limma	0.180406	0.302077	FALSE	no hit	7.97155
3524	UBE2Z	Q9H832|Q9H832-2	Isoform 2 of Ubiquitin-conjugating enzyme E2 Z OS=Homo sapiens GN=UBE2Z|Ubiquitin-conjugating enzyme E2 Z OS=Homo sapiens GN=UBE2Z PE=1 SV=2	3	1	1	1	6	3	10	8.1503	0.0555899	27.5749	1.4106	0.180746	0.302559	-6.41294	0.565339	0.810994	1	TGFB1 - DMSO	limma	0.180746	0.302559	FALSE	no hit	8.1503
3525	ABHD10	Q9NUJ1	Mycophenolic acid acyl-glucuronide esterase, mitochondrial OS=Homo sapiens GN=ABHD10 PE=1 SV=1	3	1	1	1	6	3	6	7.78862	0.0672466	25.5852	1.4102	0.180862	0.302667	-6.41347	0.565449	0.811023	1	TGFB1 - DMSO	limma	0.180862	0.302667	FALSE	no hit	7.78862
3526	ZNF629	Q9UEG4	Zinc finger protein 629 OS=Homo sapiens GN=ZNF629 PE=1 SV=2	3	1	1	1	6	3	3	6.65597	-0.0711611	24.2386	-1.40932	0.181117	0.303009	-6.41463	0.565693	0.811089	1	TGFB1 - DMSO	limma	0.181117	0.303009	FALSE	no hit	6.65597
3527	MGME1	Q9BQP7	Mitochondrial genome maintenance exonuclease 1 OS=Homo sapiens GN=MGME1 PE=1 SV=1	3	1	1	1	6	3	5	7.2247	-0.0518465	25.7926	-1.40875	0.181282	0.303199	-6.41538	0.565849	0.811132	1	TGFB1 - DMSO	limma	0.181282	0.303199	FALSE	no hit	7.2247
3528	MAP4K5	A0A0A0MQR1|Q9Y4K4	Mitogen-activated protein kinase kinase kinase kinase OS=Homo sapiens GN=MAP4K5 PE=1 SV=1|Mitogen-activated protein kinase kinase kinase kinase 5 OS=Homo sapiens GN=MAP4K5 PE=1 SV=1	3	1	1	1	6	3	9	7.55384	0.0382192	26.6343	1.40678	0.181855	0.304029	-6.41797	0.566394	0.811279	1	TGFB1 - DMSO	limma	0.181855	0.304029	FALSE	no hit	7.55384
3529	ANKRD17	H0YM23|O75179|O75179-2|O75179-7	Ankyrin repeat domain-containing protein 17 (Fragment) OS=Homo sapiens GN=ANKRD17 PE=1 SV=1|Ankyrin repeat domain-containing protein 17 OS=Homo sapiens GN=ANKRD17 PE=1 SV=3|Isoform 2 of Ankyrin repeat domain-containing protein 17 OS=Homo sapiens GN=ANKRD17|Isoform 7 of Ankyrin repeat domain-containing protein 17 OS=Homo sapiens GN=ANKRD17	3	1	1	1	6	3	18	7.88278	0.0505645	27.7759	1.40669	0.181882	0.304029	-6.41809	0.566419	0.811286	1	TGFB1 - DMSO	limma	0.181882	0.304029	FALSE	no hit	7.88278
3530	CASP8	A0A0A0MS31|C9JB29|E7EQ06|E7ETB7|H7BZM4|H7C0E2|Q14790|Q14790-2|Q14790-3|Q14790-4|Q14790-5|Q14790-6|Q14790-7|Q14790-8|Q14790-9	Caspase-8 (Fragment) OS=Homo sapiens GN=CASP8 PE=1 SV=1|Caspase-8 OS=Homo sapiens GN=CASP8 PE=1 SV=1|Isoform 2 of Caspase-8 OS=Homo sapiens GN=CASP8|Isoform 3 of Caspase-8 OS=Homo sapiens GN=CASP8|Isoform 4 of Caspase-8 OS=Homo sapiens GN=CASP8|Isoform 5 of Caspase-8 OS=Homo sapiens GN=CASP8|Isoform 6 of Caspase-8 OS=Homo sapiens GN=CASP8|Isoform 7 of Caspase-8 OS=Homo sapiens GN=CASP8|Isoform 8 of Caspase-8 OS=Homo sapiens GN=CASP8|Isoform 9 of Caspase-8 OS=Homo sapiens GN=CASP8	2	NA	1	1	6	2	2	7.49399	-0.142107	25.2238	-1.40612	0.182047	0.30422	-5.39466	0.566576	0.811329	1	TGFB1 - DMSO	limma	0.182047	0.30422	FALSE	no hit	7.49399
3531	UTP3	Q9NQZ2	Something about silencing protein 10 OS=Homo sapiens GN=UTP3 PE=1 SV=1	3	1	1	1	6	3	10	7.62418	0.0886447	26.6963	1.40577	0.182148	0.304303	-6.4193	0.566672	0.811354	1	TGFB1 - DMSO	limma	0.182148	0.304303	FALSE	no hit	7.62418
3532	TALDO1	P37837	Transaldolase OS=Homo sapiens GN=TALDO1 PE=1 SV=2	3	1	1	1	6	3	22	9.18581	-0.0660515	29.6569	-1.40559	0.1822	0.304303	-6.41953	0.566722	0.811368	1	TGFB1 - DMSO	limma	0.1822	0.304303	FALSE	no hit	9.18581
3533	ERP29	P30040	Endoplasmic reticulum resident protein 29 OS=Homo sapiens GN=ERP29 PE=1 SV=4	3	1	1	1	6	3	14	8.96193	-0.0623619	28.4943	-1.40505	0.182358	0.304481	-6.42024	0.566871	0.811408	1	TGFB1 - DMSO	limma	0.182358	0.304481	FALSE	no hit	8.96193
3534	SF1	H7C561|Q15637|Q15637-2|Q15637-3|Q15637-4|Q15637-6	Isoform 2 of Splicing factor 1 OS=Homo sapiens GN=SF1|Isoform 3 of Splicing factor 1 OS=Homo sapiens GN=SF1|Isoform 4 of Splicing factor 1 OS=Homo sapiens GN=SF1|Isoform 6 of Splicing factor 1 OS=Homo sapiens GN=SF1|Splicing factor 1 (Fragment) OS=Homo sapiens GN=SF1 PE=1 SV=7|Splicing factor 1 OS=Homo sapiens GN=SF1 PE=1 SV=4	3	1	1	1	6	3	12	7.98512	-0.118822	27.1113	-1.40434	0.182564	0.304739	-6.42117	0.567066	0.811461	1	TGFB1 - DMSO	limma	0.182564	0.304739	FALSE	no hit	7.98512
3535	CIC	I3L2J0	Protein capicua homolog OS=Homo sapiens GN=CIC PE=1 SV=1	3	1	1	1	6	3	6	7.06161	0.059055	25.2762	1.40298	0.182961	0.305314	-6.42295	0.567442	0.811562	1	TGFB1 - DMSO	limma	0.182961	0.305314	FALSE	no hit	7.06161
3536	SLC30A4	O14863	Zinc transporter 4 OS=Homo sapiens GN=SLC30A4 PE=2 SV=2	2	1	1	NA	6	2	2	6.42288	-0.0562482	22.7649	-1.40196	0.183259	0.305726	-6.29873	0.567724	0.811638	1	TGFB1 - DMSO	limma	0.183259	0.305726	FALSE	no hit	6.42288
3537	PPIG	Q13427	Peptidyl-prolyl cis-trans isomerase G OS=Homo sapiens GN=PPIG PE=1 SV=2	3	1	1	1	6	3	12	7.95176	-0.0539211	27.7255	-1.40175	0.183321	0.305742	-6.42457	0.567782	0.811654	1	TGFB1 - DMSO	limma	0.183321	0.305742	FALSE	no hit	7.95176
3538	CNOT7	Q9UIV1	CCR4-NOT transcription complex subunit 7 OS=Homo sapiens GN=CNOT7 PE=1 SV=3	3	1	1	1	6	3	3	7.20603	0.0764566	23.9628	1.40073	0.18362	0.306155	-6.4259	0.568065	0.81173	1	TGFB1 - DMSO	limma	0.18362	0.306155	FALSE	no hit	7.20603
3539	AUH	Q13825|Q13825-2	Isoform 2 of Methylglutaconyl-CoA hydratase, mitochondrial OS=Homo sapiens GN=AUH|Methylglutaconyl-CoA hydratase, mitochondrial OS=Homo sapiens GN=AUH PE=1 SV=1	2	NA	1	1	6	2	4	7.25087	-0.197876	25.7564	-1.39942	0.184003	0.306707	-5.40317	0.568425	0.811827	1	TGFB1 - DMSO	limma	0.184003	0.306707	FALSE	no hit	7.25087
3540	SF3A3	Q12874	Splicing factor 3A subunit 3 OS=Homo sapiens GN=SF3A3 PE=1 SV=1	3	1	1	1	6	3	16	8.34459	0.0414565	28.5027	1.39896	0.184139	0.306748	-6.42822	0.568553	0.811861	1	TGFB1 - DMSO	limma	0.184139	0.306748	FALSE	no hit	8.34459
3541	OSBPL3	Q9H4L5|Q9H4L5-2	Isoform 1b of Oxysterol-binding protein-related protein 3 OS=Homo sapiens GN=OSBPL3|Oxysterol-binding protein-related protein 3 OS=Homo sapiens GN=OSBPL3 PE=1 SV=1	3	1	1	1	6	3	16	7.6896	0.0900584	27.4377	1.39891	0.184152	0.306748	-6.42828	0.568566	0.811864	1	TGFB1 - DMSO	limma	0.184152	0.306748	FALSE	no hit	7.6896
3542	TRA2A	Q13595|Q13595-3|Q13595-4	Transformer-2 protein homolog alpha OS=Homo sapiens GN=TRA2A PE=1 SV=1|Isoform 3 of Transformer-2 protein homolog alpha OS=Homo sapiens GN=TRA2A|Isoform 4 of Transformer-2 protein homolog alpha OS=Homo sapiens GN=TRA2A	3	1	1	1	6	3	5	7.98027	-0.061112	25.9278	-1.3988	0.184184	0.306748	-6.42842	0.568596	0.811873	1	TGFB1 - DMSO	limma	0.184184	0.306748	FALSE	no hit	7.98027
3543	BRD4	O60885	Bromodomain-containing protein 4 OS=Homo sapiens GN=BRD4 PE=1 SV=2	3	1	1	1	6	3	8	7.22602	-0.0504569	26.0056	-1.39678	0.184779	0.307652	-6.43106	0.569155	0.812023	1	TGFB1 - DMSO	limma	0.184779	0.307652	FALSE	no hit	7.22602
3544	ADCK4	Q96D53	AarF domain-containing protein kinase 4 OS=Homo sapiens GN=ADCK4 PE=1 SV=2	2	1	NA	1	6	2	4	7.37601	0.0556135	25.0273	1.39659	0.184836	0.30766	-6.30575	0.569209	0.812037	1	TGFB1 - DMSO	limma	0.184836	0.30766	FALSE	no hit	7.37601
3545	FAM208B	Q5VWN6	Protein FAM208B OS=Homo sapiens GN=FAM208B PE=1 SV=1	3	1	1	1	6	3	3	7.54425	0.0664315	25.8051	1.39632	0.184914	0.307703	-6.43166	0.569282	0.812057	1	TGFB1 - DMSO	limma	0.184914	0.307703	FALSE	no hit	7.54425
3546	TARDBP	Q13148	TAR DNA-binding protein 43 OS=Homo sapiens GN=TARDBP PE=1 SV=1	3	1	1	1	6	3	9	8.2971	-0.0485768	27.5289	-1.396	0.18501	0.307735	-6.43209	0.569372	0.812081	1	TGFB1 - DMSO	limma	0.18501	0.307735	FALSE	no hit	8.2971
3547	SEP15	A0A087X1G7|A0A0B4J1S4|O60613	15 kDa selenoprotein OS=Homo sapiens GN=SEP15 PE=1 SV=1|15 kDa selenoprotein OS=Homo sapiens GN=SEP15 PE=1 SV=1|15 kDa selenoprotein OS=Homo sapiens GN=SEP15 PE=1 SV=3	3	1	1	1	6	3	2	7.57997	0.0676585	24.4021	1.3959	0.185037	0.307735	-6.43221	0.569398	0.812088	1	TGFB1 - DMSO	limma	0.185037	0.307735	FALSE	no hit	7.57997
3548	SMARCD1	Q96GM5|Q96GM5-2	SWI/SNF-related matrix-associated actin-dependent regulator of chromatin subfamily D member 1 OS=Homo sapiens GN=SMARCD1 PE=1 SV=2|Isoform 2 of SWI/SNF-related matrix-associated actin-dependent regulator of chromatin subfamily D member 1 OS=Homo sapiens GN=SMARCD1	3	1	1	1	6	3	4	7.04889	0.0711214	24.9346	1.39572	0.185091	0.307738	-6.43245	0.569448	0.812101	1	TGFB1 - DMSO	limma	0.185091	0.307738	FALSE	no hit	7.04889
3549	HDGFRP3	A0A024R216|Q9Y3E1	Hepatoma-derived growth factor, related protein 3, isoform CRA_a OS=Homo sapiens GN=HDGFRP3 PE=1 SV=1|Hepatoma-derived growth factor-related protein 3 OS=Homo sapiens GN=HDGFRP3 PE=1 SV=1	2	1	1	NA	6	2	2	7.77963	0.122567	24.8374	1.39539	0.18519	0.307815	-6.30732	0.569541	0.812126	1	TGFB1 - DMSO	limma	0.18519	0.307815	FALSE	no hit	7.77963
3550	CWC27	Q6UX04|Q6UX04-2	Isoform 2 of Peptidyl-prolyl cis-trans isomerase CWC27 homolog OS=Homo sapiens GN=CWC27|Peptidyl-prolyl cis-trans isomerase CWC27 homolog OS=Homo sapiens GN=CWC27 PE=1 SV=1	3	1	1	1	6	3	4	7.18327	0.0605549	25.2251	1.39488	0.185339	0.307975	-6.43354	0.56968	0.812163	1	TGFB1 - DMSO	limma	0.185339	0.307975	FALSE	no hit	7.18327
3551	IQGAP1	P46940	Ras GTPase-activating-like protein IQGAP1 OS=Homo sapiens GN=IQGAP1 PE=1 SV=1	3	1	1	1	6	3	73	9.11472	-0.0385343	30.7287	-1.39441	0.185479	0.308122	-6.43416	0.569812	0.812199	1	TGFB1 - DMSO	limma	0.185479	0.308122	FALSE	no hit	9.11472
3552	SH3KBP1	Q5JPT2|Q96B97|Q96B97-2	SH3 domain-containing kinase-binding protein 1 (Fragment) OS=Homo sapiens GN=SH3KBP1 PE=1 SV=1|SH3 domain-containing kinase-binding protein 1 OS=Homo sapiens GN=SH3KBP1 PE=1 SV=2|Isoform 2 of SH3 domain-containing kinase-binding protein 1 OS=Homo sapiens GN=SH3KBP1	3	1	1	1	6	3	15	7.52655	0.106349	26.8219	1.39396	0.185611	0.308186	-6.43474	0.569935	0.812232	1	TGFB1 - DMSO	limma	0.185611	0.308186	FALSE	no hit	7.52655
3553	NAGA	P17050	Alpha-N-acetylgalactosaminidase OS=Homo sapiens GN=NAGA PE=1 SV=2	2	1	1	NA	6	2	4	7.28196	-0.0590926	25.3538	-1.39392	0.185622	0.308186	-6.30923	0.569946	0.812235	1	TGFB1 - DMSO	limma	0.185622	0.308186	FALSE	no hit	7.28196
3554	BRI3BP	Q8WY22	BRI3-binding protein OS=Homo sapiens GN=BRI3BP PE=1 SV=1	2	1	1	NA	6	2	2	7.69827	0.0432226	24.9572	1.3931	0.185865	0.308461	-6.31029	0.570173	0.812295	1	TGFB1 - DMSO	limma	0.185865	0.308461	FALSE	no hit	7.69827
3555	HSD17B11	D6RCD0|Q8NBQ5	Estradiol 17-beta-dehydrogenase 11 OS=Homo sapiens GN=HSD17B11 PE=1 SV=2|Estradiol 17-beta-dehydrogenase 11 OS=Homo sapiens GN=HSD17B11 PE=1 SV=3	3	1	1	1	6	3	11	8.16864	-0.0706688	27.3199	-1.39288	0.185931	0.308461	-6.43616	0.570235	0.812312	1	TGFB1 - DMSO	limma	0.185931	0.308461	FALSE	no hit	8.16864
3556	WDR37	Q9Y2I8|Q9Y2I8-2	WD repeat-containing protein 37 OS=Homo sapiens GN=WDR37 PE=1 SV=2|Isoform 2 of WD repeat-containing protein 37 OS=Homo sapiens GN=WDR37	3	1	1	1	6	3	6	7.30672	-0.0402972	26.1456	-1.39283	0.185945	0.308461	-6.43622	0.570248	0.812315	1	TGFB1 - DMSO	limma	0.185945	0.308461	FALSE	no hit	7.30672
3557	RPS19	P39019	40S ribosomal protein S19 OS=Homo sapiens GN=RPS19 PE=1 SV=2	3	1	1	1	6	3	15	8.9917	0.104915	28.9644	1.39165	0.186293	0.308953	-6.43775	0.570574	0.812402	1	TGFB1 - DMSO	limma	0.186293	0.308953	FALSE	no hit	8.9917
3558	NUDT1	P36639|P36639-2|P36639-3|P36639-4	7,8-dihydro-8-oxoguanine triphosphatase OS=Homo sapiens GN=NUDT1 PE=1 SV=3|Isoform p18 of 7,8-dihydro-8-oxoguanine triphosphatase OS=Homo sapiens GN=NUDT1|Isoform p21 of 7,8-dihydro-8-oxoguanine triphosphatase OS=Homo sapiens GN=NUDT1|Isoform p22 of 7,8-dihydro-8-oxoguanine triphosphatase OS=Homo sapiens GN=NUDT1	3	1	1	1	6	3	4	7.76609	-0.06941	24.8174	-1.39138	0.186374	0.308975	-6.4381	0.570649	0.812422	1	TGFB1 - DMSO	limma	0.186374	0.308975	FALSE	no hit	7.76609
3559	C11orf98	A0A0B4J220	Chromosome 11 open reading frame 48, isoform CRA_c OS=Homo sapiens GN=C11orf98 PE=1 SV=1	3	1	1	1	6	3	5	7.54048	0.072878	26.9934	1.39126	0.186412	0.308975	-6.43827	0.570684	0.812432	1	TGFB1 - DMSO	limma	0.186412	0.308975	FALSE	no hit	7.54048
3560	NUP107	P57740	Nuclear pore complex protein Nup107 OS=Homo sapiens GN=NUP107 PE=1 SV=1	3	1	1	1	6	3	16	8.08328	0.0426542	27.4995	1.39081	0.186544	0.309108	-6.43885	0.570808	0.812465	1	TGFB1 - DMSO	limma	0.186544	0.309108	FALSE	no hit	8.08328
3561	HIRIP3	Q9BW71|Q9BW71-2	HIRA-interacting protein 3 OS=Homo sapiens GN=HIRIP3 PE=1 SV=3|Isoform 2 of HIRA-interacting protein 3 OS=Homo sapiens GN=HIRIP3	3	1	1	1	6	3	3	6.77448	-0.11015	24.7363	-1.3898	0.186844	0.309518	-6.44017	0.571087	0.812539	1	TGFB1 - DMSO	limma	0.186844	0.309518	FALSE	no hit	6.77448
3562	SLC25A11	I3L1P8|Q02978	Mitochondrial 2-oxoglutarate/malate carrier protein (Fragment) OS=Homo sapiens GN=SLC25A11 PE=1 SV=1|Mitochondrial 2-oxoglutarate/malate carrier protein OS=Homo sapiens GN=SLC25A11 PE=1 SV=3	3	1	1	1	6	3	11	8.4886	-0.0600915	27.4539	-1.3895	0.186933	0.309567	-6.44056	0.571171	0.812562	1	TGFB1 - DMSO	limma	0.186933	0.309567	FALSE	no hit	8.4886
3563	BRAT1	Q6PJG6	BRCA1-associated ATM activator 1 OS=Homo sapiens GN=BRAT1 PE=1 SV=2	3	1	1	1	6	3	3	7.38761	-0.0692967	25.1367	-1.38935	0.186979	0.309567	-6.44076	0.571213	0.812573	1	TGFB1 - DMSO	limma	0.186979	0.309567	FALSE	no hit	7.38761
3564	C6orf89	Q6UWU4|Q6UWU4-2	Bombesin receptor-activated protein C6orf89 OS=Homo sapiens GN=C6orf89 PE=1 SV=1|Isoform 2 of Bombesin receptor-activated protein C6orf89 OS=Homo sapiens GN=C6orf89	3	1	1	1	6	3	3	6.93861	0.070025	24.9471	1.38857	0.187209	0.309861	-6.44176	0.571427	0.81263	1	TGFB1 - DMSO	limma	0.187209	0.309861	FALSE	no hit	6.93861
3565	ATP5I	P56385	ATP synthase subunit e, mitochondrial OS=Homo sapiens GN=ATP5I PE=1 SV=2	3	1	1	1	6	3	5	7.56552	-0.107924	25.7428	-1.38786	0.187421	0.310126	-6.44269	0.571625	0.812683	1	TGFB1 - DMSO	limma	0.187421	0.310126	FALSE	no hit	7.56552
3566	GFM1	Q96RP9|Q96RP9-2	Elongation factor G, mitochondrial OS=Homo sapiens GN=GFM1 PE=1 SV=2|Isoform 2 of Elongation factor G, mitochondrial OS=Homo sapiens GN=GFM1	3	1	1	1	6	3	21	8.04464	0.055309	28.356	1.38647	0.187837	0.310726	-6.4445	0.572011	0.812786	1	TGFB1 - DMSO	limma	0.187837	0.310726	FALSE	no hit	8.04464
3567	CDC42	P60953|P60953-1	Cell division control protein 42 homolog OS=Homo sapiens GN=CDC42 PE=1 SV=2|Isoform 1 of Cell division control protein 42 homolog OS=Homo sapiens GN=CDC42	3	1	1	1	6	3	7	8.57066	-0.0381308	27.4412	-1.38619	0.18792	0.310777	-6.44486	0.572089	0.812806	1	TGFB1 - DMSO	limma	0.18792	0.310777	FALSE	no hit	8.57066
3568	PCTP	Q9UKL6|Q9UKL6-2	Phosphatidylcholine transfer protein OS=Homo sapiens GN=PCTP PE=1 SV=1|Isoform 2 of Phosphatidylcholine transfer protein OS=Homo sapiens GN=PCTP	2	NA	1	1	6	2	3	7.19335	-0.112368	25.8945	-1.38581	0.188032	0.310875	-5.42038	0.572193	0.812834	1	TGFB1 - DMSO	limma	0.188032	0.310875	FALSE	no hit	7.19335
3569	HNRNPH1	D6RAM1|G8JLB6|P31943	Heterogeneous nuclear ribonucleoprotein H (Fragment) OS=Homo sapiens GN=HNRNPH1 PE=1 SV=1|Heterogeneous nuclear ribonucleoprotein H OS=Homo sapiens GN=HNRNPH1 PE=1 SV=1|Heterogeneous nuclear ribonucleoprotein H OS=Homo sapiens GN=HNRNPH1 PE=1 SV=4	3	1	1	1	6	3	10	8.46687	0.0724205	27.6458	1.38472	0.188359	0.311328	-6.44677	0.572496	0.812914	1	TGFB1 - DMSO	limma	0.188359	0.311328	FALSE	no hit	8.46687
3570	C9orf64	Q5T6V5	UPF0553 protein C9orf64 OS=Homo sapiens GN=C9orf64 PE=1 SV=1	3	1	1	1	6	3	10	8.11188	0.0435481	27.3627	1.38327	0.188792	0.311956	-6.44864	0.572897	0.813021	1	TGFB1 - DMSO	limma	0.188792	0.311956	FALSE	no hit	8.11188
3571	AAGAB	Q6PD74|Q6PD74-2	Alpha- and gamma-adaptin-binding protein p34 OS=Homo sapiens GN=AAGAB PE=1 SV=1|Isoform 2 of Alpha- and gamma-adaptin-binding protein p34 OS=Homo sapiens GN=AAGAB	2	NA	1	1	6	2	3	7.53283	0.144312	25.682	1.38293	0.188894	0.311956	-5.424	0.572991	0.813046	1	TGFB1 - DMSO	limma	0.188894	0.311956	FALSE	no hit	7.53283
3572	CASC4	Q6P4E1-2|Q6P4E1-4|Q6P4E1-5	Isoform 2 of Protein CASC4 OS=Homo sapiens GN=CASC4|Isoform 4 of Protein CASC4 OS=Homo sapiens GN=CASC4|Isoform 5 of Protein CASC4 OS=Homo sapiens GN=CASC4	3	1	1	1	6	3	11	7.41553	0.102043	26.5561	1.38292	0.188898	0.311956	-6.4491	0.572995	0.813047	1	TGFB1 - DMSO	limma	0.188898	0.311956	FALSE	no hit	7.41553
3573	FBXW9	Q5XUX1|Q5XUX1-3	F-box/WD repeat-containing protein 9 OS=Homo sapiens GN=FBXW9 PE=1 SV=2|Isoform 3 of F-box/WD repeat-containing protein 9 OS=Homo sapiens GN=FBXW9	2	NA	1	1	6	2	2	6.86682	0.229533	24.0232	1.38119	0.189418	0.312728	-5.4262	0.573476	0.813174	1	TGFB1 - DMSO	limma	0.189418	0.312728	FALSE	no hit	6.86682
3574	RNF14	Q9UBS8	E3 ubiquitin-protein ligase RNF14 OS=Homo sapiens GN=RNF14 PE=1 SV=1	3	1	1	1	6	3	8	7.4174	-0.0494725	26.1855	-1.38076	0.189546	0.312851	-6.4519	0.573594	0.813206	1	TGFB1 - DMSO	limma	0.189546	0.312851	FALSE	no hit	7.4174
3575	ARMC10	Q8N2F6|Q8N2F6-2|Q8N2F6-3|Q8N2F6-4|Q8N2F6-5|Q8N2F6-6	Armadillo repeat-containing protein 10 OS=Homo sapiens GN=ARMC10 PE=1 SV=1|Isoform 2 of Armadillo repeat-containing protein 10 OS=Homo sapiens GN=ARMC10|Isoform 3 of Armadillo repeat-containing protein 10 OS=Homo sapiens GN=ARMC10|Isoform 4 of Armadillo repeat-containing protein 10 OS=Homo sapiens GN=ARMC10|Isoform 5 of Armadillo repeat-containing protein 10 OS=Homo sapiens GN=ARMC10|Isoform 6 of Armadillo repeat-containing protein 10 OS=Homo sapiens GN=ARMC10	3	1	1	1	6	3	3	7.39809	0.0593352	24.6024	1.38041	0.189653	0.312913	-6.45236	0.573692	0.813232	1	TGFB1 - DMSO	limma	0.189653	0.312913	FALSE	no hit	7.39809
3576	DDX17	H3BLZ8	Probable ATP-dependent RNA helicase DDX17 OS=Homo sapiens GN=DDX17 PE=1 SV=1	3	1	1	1	6	3	25	8.79432	0.0417344	28.5757	1.38014	0.189734	0.312913	-6.45271	0.573767	0.813251	1	TGFB1 - DMSO	limma	0.189734	0.312913	FALSE	no hit	8.79432
3577	ERBB2	B4DTR1|J3QLU9|P04626|P04626-4|P04626-5	Isoform 4 of Receptor tyrosine-protein kinase erbB-2 OS=Homo sapiens GN=ERBB2|Isoform 5 of Receptor tyrosine-protein kinase erbB-2 OS=Homo sapiens GN=ERBB2|Receptor protein-tyrosine kinase OS=Homo sapiens GN=ERBB2 PE=1 SV=1|Receptor tyrosine-protein kinase erbB-2 OS=Homo sapiens GN=ERBB2 PE=1 SV=1	3	1	1	1	6	3	3	7.11834	-0.0688958	25.0552	-1.37998	0.189781	0.312913	-6.45291	0.57381	0.813263	1	TGFB1 - DMSO	limma	0.189781	0.312913	FALSE	no hit	7.11834
3578	MYH14	Q7Z406|Q7Z406-2|Q7Z406-6	Myosin-14 OS=Homo sapiens GN=MYH14 PE=1 SV=2|Isoform 2 of Myosin-14 OS=Homo sapiens GN=MYH14|Isoform 6 of Myosin-14 OS=Homo sapiens GN=MYH14	2	NA	1	1	6	2	3	7.02121	0.149153	24.4544	1.37993	0.189795	0.312913	-5.42777	0.573824	0.813267	1	TGFB1 - DMSO	limma	0.189795	0.312913	FALSE	no hit	7.02121
3579	COA7	Q96BR5	Cytochrome c oxidase assembly factor 7 OS=Homo sapiens GN=COA7 PE=1 SV=2	3	1	1	1	6	3	5	7.32211	-0.0704241	25.4632	-1.37945	0.189941	0.313066	-6.4536	0.573959	0.813302	1	TGFB1 - DMSO	limma	0.189941	0.313066	FALSE	no hit	7.32211
3580	NSF	I3L0N3|P46459	Vesicle-fusing ATPase OS=Homo sapiens GN=NSF PE=1 SV=1|Vesicle-fusing ATPase OS=Homo sapiens GN=NSF PE=1 SV=3	3	1	1	1	6	3	31	8.52779	-0.051202	29.0916	-1.37804	0.190364	0.313676	-6.45542	0.574348	0.813405	1	TGFB1 - DMSO	limma	0.190364	0.313676	FALSE	no hit	8.52779
3581	VMA21	Q3ZAQ7	Vacuolar ATPase assembly integral membrane protein VMA21 OS=Homo sapiens GN=VMA21 PE=1 SV=1	3	1	1	1	6	3	3	7.57669	-0.0661929	25.1373	-1.37781	0.190435	0.313705	-6.45572	0.574414	0.813422	1	TGFB1 - DMSO	limma	0.190435	0.313705	FALSE	no hit	7.57669
3582	MRPL16	Q9NX20	39S ribosomal protein L16, mitochondrial OS=Homo sapiens GN=MRPL16 PE=1 SV=1	3	1	1	1	6	3	4	7.65494	0.036392	25.4782	1.37621	0.190918	0.314338	-6.45778	0.574857	0.81354	1	TGFB1 - DMSO	limma	0.190918	0.314338	FALSE	no hit	7.65494
3583	PIK3R4	Q99570	Phosphoinositide 3-kinase regulatory subunit 4 OS=Homo sapiens GN=PIK3R4 PE=1 SV=3	3	1	1	1	6	3	15	7.68307	0.0543607	27.062	1.37618	0.190926	0.314338	-6.45782	0.574865	0.813542	1	TGFB1 - DMSO	limma	0.190926	0.314338	FALSE	no hit	7.68307
3584	INTS9	Q9NV88|Q9NV88-2|Q9NV88-3	Integrator complex subunit 9 OS=Homo sapiens GN=INTS9 PE=1 SV=2|Isoform 2 of Integrator complex subunit 9 OS=Homo sapiens GN=INTS9|Isoform 3 of Integrator complex subunit 9 OS=Homo sapiens GN=INTS9	2	NA	1	1	6	2	3	7.04734	0.190653	23.4809	1.37584	0.191031	0.314423	-5.43291	0.574961	0.813567	1	TGFB1 - DMSO	limma	0.191031	0.314423	FALSE	no hit	7.04734
3585	RBM45	Q8IUH3|Q8IUH3-3	RNA-binding protein 45 OS=Homo sapiens GN=RBM45 PE=1 SV=1|Isoform 3 of RNA-binding protein 45 OS=Homo sapiens GN=RBM45	3	1	1	1	6	3	4	7.10714	-0.0821268	25.3689	-1.37531	0.191189	0.314595	-6.45894	0.575106	0.813605	1	TGFB1 - DMSO	limma	0.191189	0.314595	FALSE	no hit	7.10714
3586	SCD	O00767	Acyl-CoA desaturase OS=Homo sapiens GN=SCD PE=1 SV=2	3	1	1	1	6	3	11	8.46717	-0.0994609	27.9432	-1.37409	0.191561	0.315119	-6.46052	0.575448	0.813695	1	TGFB1 - DMSO	limma	0.191561	0.315119	FALSE	no hit	8.46717
3587	UTP20	O75691	Small subunit processome component 20 homolog OS=Homo sapiens GN=UTP20 PE=1 SV=3	3	1	1	1	6	3	27	7.75648	0.0684794	28.4159	1.37156	0.192328	0.316282	-6.46378	0.576149	0.81388	1	TGFB1 - DMSO	limma	0.192328	0.316282	FALSE	no hit	7.75648
3588	HUWE1	A0A087X1S3|Q7Z6Z7|Q7Z6Z7-2	E3 ubiquitin-protein ligase HUWE1 (Fragment) OS=Homo sapiens GN=HUWE1 PE=1 SV=1|E3 ubiquitin-protein ligase HUWE1 OS=Homo sapiens GN=HUWE1 PE=1 SV=3|Isoform 2 of E3 ubiquitin-protein ligase HUWE1 OS=Homo sapiens GN=HUWE1	3	1	1	1	6	3	67	8.42299	-0.0370571	29.7954	-1.37141	0.192375	0.316282	-6.46398	0.576192	0.813891	1	TGFB1 - DMSO	limma	0.192375	0.316282	FALSE	no hit	8.42299
3589	RSRC1	H7C5Q0|Q96IZ7|Q96IZ7-2	Isoform 2 of Serine/Arginine-related protein 53 OS=Homo sapiens GN=RSRC1|Serine/Arginine-related protein 53 (Fragment) OS=Homo sapiens GN=RSRC1 PE=1 SV=1|Serine/Arginine-related protein 53 OS=Homo sapiens GN=RSRC1 PE=1 SV=1	3	1	1	1	6	3	5	6.9663	-0.101818	24.7905	-1.36949	0.192958	0.317068	-6.46644	0.576725	0.814031	1	TGFB1 - DMSO	limma	0.192958	0.317068	FALSE	no hit	6.9663
3590	FEM1B	Q9UK73	Protein fem-1 homolog B OS=Homo sapiens GN=FEM1B PE=1 SV=1	3	1	1	1	6	3	6	7.07509	0.0530382	24.8396	1.3692	0.193049	0.317068	-6.46683	0.576808	0.814053	1	TGFB1 - DMSO	limma	0.193049	0.317068	FALSE	no hit	7.07509
3591	PDAP1	Q13442	28 kDa heat- and acid-stable phosphoprotein OS=Homo sapiens GN=PDAP1 PE=1 SV=1	3	1	1	1	6	3	13	8.43584	-0.263599	27.8624	-1.36917	0.193058	0.317068	-6.46686	0.576816	0.814055	1	TGFB1 - DMSO	limma	0.193058	0.317068	FALSE	no hit	8.43584
3592	NRP1	E9PEP6|O14786	Neuropilin-1 OS=Homo sapiens GN=NRP1 PE=1 SV=2|Neuropilin-1 OS=Homo sapiens GN=NRP1 PE=1 SV=3	3	1	1	1	6	3	12	7.80682	-0.0762772	26.8838	-1.36913	0.193068	0.317068	-6.46691	0.576825	0.814057	1	TGFB1 - DMSO	limma	0.193068	0.317068	FALSE	no hit	7.80682
3593	UQCC2	Q5TAQ0|Q9BRT2|V5IRT4	Ubiquinol-cytochrome-c reductase complex assembly factor 2 (Fragment) OS=Homo sapiens GN=UQCC2 PE=1 SV=1|Ubiquinol-cytochrome-c reductase complex assembly factor 2 OS=Homo sapiens GN=UQCC2 PE=1 SV=1	3	1	1	1	6	3	4	7.44502	0.129262	25.4119	1.36814	0.193373	0.31748	-6.46819	0.577103	0.81413	1	TGFB1 - DMSO	limma	0.193373	0.31748	FALSE	no hit	7.44502
3594	SELO	A0A087X0Q9|Q9BVL4	Selenoprotein O OS=Homo sapiens GN=SELO PE=1 SV=1|Selenoprotein O OS=Homo sapiens GN=SELO PE=2 SV=3	3	1	1	1	6	3	6	7.23505	0.054141	25.578	1.36732	0.193622	0.317801	-6.46924	0.57733	0.81419	1	TGFB1 - DMSO	limma	0.193622	0.317801	FALSE	no hit	7.23505
3595	USP36	Q9P275|Q9P275-2	Ubiquitin carboxyl-terminal hydrolase 36 OS=Homo sapiens GN=USP36 PE=1 SV=3|Isoform 2 of Ubiquitin carboxyl-terminal hydrolase 36 OS=Homo sapiens GN=USP36	3	1	1	1	6	3	9	6.95179	-0.090724	25.3542	-1.36598	0.194034	0.318303	-6.47097	0.577704	0.814288	1	TGFB1 - DMSO	limma	0.194034	0.318303	FALSE	no hit	6.95179
3596	BECN1	Q14457	Beclin-1 OS=Homo sapiens GN=BECN1 PE=1 SV=2	3	1	1	1	6	3	10	7.37932	-0.0775841	26.2463	-1.36587	0.194068	0.318303	-6.47111	0.577735	0.814296	1	TGFB1 - DMSO	limma	0.194068	0.318303	FALSE	no hit	7.37932
3597	GTF2H4	A0A0G2JHJ2|Q92759	General transcription factor IIH subunit 4 (Fragment) OS=Homo sapiens GN=GTF2H4 PE=1 SV=1|General transcription factor IIH subunit 4 OS=Homo sapiens GN=GTF2H4 PE=1 SV=1	2	NA	1	1	6	2	2	6.96807	0.117531	23.8623	1.36579	0.19409	0.318303	-5.44546	0.577755	0.814301	1	TGFB1 - DMSO	limma	0.19409	0.318303	FALSE	no hit	6.96807
3598	WDR35	Q9P2L0|Q9P2L0-2	WD repeat-containing protein 35 OS=Homo sapiens GN=WDR35 PE=1 SV=3|Isoform 2 of WD repeat-containing protein 35 OS=Homo sapiens GN=WDR35	3	1	1	1	6	3	3	6.9456	0.0394192	25.0107	1.36413	0.1946	0.319051	-6.47334	0.578219	0.814422	1	TGFB1 - DMSO	limma	0.1946	0.319051	FALSE	no hit	6.9456
3599	NDUFAF3	Q9BU61	NADH dehydrogenase [ubiquinone] 1 alpha subcomplex assembly factor 3 OS=Homo sapiens GN=NDUFAF3 PE=1 SV=1	3	1	1	1	6	3	4	7.17437	0.0619503	25.2803	1.3638	0.194702	0.31913	-6.47376	0.578311	0.814447	1	TGFB1 - DMSO	limma	0.194702	0.31913	FALSE	no hit	7.17437
3600	MRPL20	Q9BYC9	39S ribosomal protein L20, mitochondrial OS=Homo sapiens GN=MRPL20 PE=1 SV=1	3	1	1	1	6	3	4	7.80166	-0.0525675	25.5981	-1.36308	0.194924	0.319322	-6.47469	0.578513	0.814499	1	TGFB1 - DMSO	limma	0.194924	0.319322	FALSE	no hit	7.80166
3601	NUP35	Q8NFH5|Q8NFH5-2	Nucleoporin NUP53 OS=Homo sapiens GN=NUP35 PE=1 SV=1|Isoform 2 of Nucleoporin NUP53 OS=Homo sapiens GN=NUP35	3	1	1	1	6	3	5	7.35497	0.0669608	25.241	1.36306	0.194928	0.319322	-6.4747	0.578516	0.8145	1	TGFB1 - DMSO	limma	0.194928	0.319322	FALSE	no hit	7.35497
3602	ABLIM1	O14639	Actin-binding LIM protein 1 OS=Homo sapiens GN=ABLIM1 PE=1 SV=3	2	NA	1	1	6	2	3	6.9306	0.201028	24.7468	1.36231	0.19516	0.319614	-5.4498	0.578726	0.814555	1	TGFB1 - DMSO	limma	0.19516	0.319614	FALSE	no hit	6.9306
3603	IFT172	Q9UG01|Q9UG01-2	Intraflagellar transport protein 172 homolog OS=Homo sapiens GN=IFT172 PE=1 SV=2|Isoform 2 of Intraflagellar transport protein 172 homolog OS=Homo sapiens GN=IFT172	3	1	1	1	6	3	6	7.08569	-0.0470535	25.6416	-1.36034	0.195768	0.320521	-6.4782	0.579276	0.814698	1	TGFB1 - DMSO	limma	0.195768	0.320521	FALSE	no hit	7.08569
3604	EIF5B	A0A087WUT6|O60841	Eukaryotic translation initiation factor 5B OS=Homo sapiens GN=EIF5B PE=1 SV=1|Eukaryotic translation initiation factor 5B OS=Homo sapiens GN=EIF5B PE=1 SV=4	3	1	1	1	6	3	37	8.46715	0.0505601	29.3219	1.35945	0.196042	0.32088	-6.47933	0.579523	0.814763	1	TGFB1 - DMSO	limma	0.196042	0.32088	FALSE	no hit	8.46715
3605	SIN3B	O75182|O75182-2	Paired amphipathic helix protein Sin3b OS=Homo sapiens GN=SIN3B PE=1 SV=2|Isoform 2 of Paired amphipathic helix protein Sin3b OS=Homo sapiens GN=SIN3B	3	1	1	1	6	3	4	6.86491	0.0678296	25.1207	1.35865	0.19629	0.321164	-6.48036	0.579747	0.814821	1	TGFB1 - DMSO	limma	0.19629	0.321164	FALSE	no hit	6.86491
3606	ATP5H	O75947	ATP synthase subunit d, mitochondrial OS=Homo sapiens GN=ATP5H PE=1 SV=3	3	1	1	1	6	3	10	8.71593	-0.0709271	27.5426	-1.35854	0.196325	0.321164	-6.4805	0.579778	0.814829	1	TGFB1 - DMSO	limma	0.196325	0.321164	FALSE	no hit	8.71593
3607	TYK2	E9PM19|P29597	Tyrosine-protein kinase OS=Homo sapiens GN=TYK2 PE=1 SV=1|Non-receptor tyrosine-protein kinase TYK2 OS=Homo sapiens GN=TYK2 PE=1 SV=3	3	1	1	1	6	3	4	7.01466	-0.0409995	25.2893	-1.35815	0.196445	0.321273	-6.481	0.579887	0.814857	1	TGFB1 - DMSO	limma	0.196445	0.321273	FALSE	no hit	7.01466
3608	DHX9	Q08211	ATP-dependent RNA helicase A OS=Homo sapiens GN=DHX9 PE=1 SV=4	3	1	1	1	6	3	51	8.94588	0.0488287	29.8306	1.3571	0.196769	0.321714	-6.48234	0.580179	0.814933	1	TGFB1 - DMSO	limma	0.196769	0.321714	FALSE	no hit	8.94588
3609	TNKS1BP1	Q9C0C2	182 kDa tankyrase-1-binding protein OS=Homo sapiens GN=TNKS1BP1 PE=1 SV=4	3	1	1	1	6	3	43	8.16406	-0.12278	28.6113	-1.3567	0.196894	0.321828	-6.48285	0.580291	0.814962	1	TGFB1 - DMSO	limma	0.196894	0.321828	FALSE	no hit	8.16406
3610	MCMBP	Q9BTE3|Q9BTE3-2	Mini-chromosome maintenance complex-binding protein OS=Homo sapiens GN=MCMBP PE=1 SV=2|Isoform 2 of Mini-chromosome maintenance complex-binding protein OS=Homo sapiens GN=MCMBP	3	1	1	1	6	3	11	7.82311	-0.0466897	27.0002	-1.3561	0.19708	0.321895	-6.48362	0.580458	0.815006	1	TGFB1 - DMSO	limma	0.19708	0.321895	FALSE	no hit	7.82311
3611	SLC16A3	O15427	Monocarboxylate transporter 4 OS=Homo sapiens GN=SLC16A3 PE=1 SV=1	3	1	1	1	6	3	7	8.42433	-0.0658373	26.5048	-1.35595	0.197126	0.321895	-6.48381	0.5805	0.815017	1	TGFB1 - DMSO	limma	0.197126	0.321895	FALSE	no hit	8.42433
3612	LRWD1	Q9UFC0	Leucine-rich repeat and WD repeat-containing protein 1 OS=Homo sapiens GN=LRWD1 PE=1 SV=2	2	1	NA	1	6	2	4	6.93294	0.0700735	24.6723	1.35591	0.197139	0.321895	-6.35823	0.580511	0.81502	1	TGFB1 - DMSO	limma	0.197139	0.321895	FALSE	no hit	6.93294
3613	PHACTR2	J3KP75|O75167|O75167-2|O75167-4|O75167-5	Isoform 2 of Phosphatase and actin regulator 2 OS=Homo sapiens GN=PHACTR2|Isoform 4 of Phosphatase and actin regulator 2 OS=Homo sapiens GN=PHACTR2|Isoform 5 of Phosphatase and actin regulator 2 OS=Homo sapiens GN=PHACTR2|Phosphatase and actin regulator 2 OS=Homo sapiens GN=PHACTR2 PE=1 SV=2|Phosphatase and actin regulator OS=Homo sapiens GN=PHACTR2 PE=1 SV=1	3	1	1	1	6	3	6	7.26533	-0.0586516	25.7054	-1.35586	0.197153	0.321895	-6.48392	0.580524	0.815023	1	TGFB1 - DMSO	limma	0.197153	0.321895	FALSE	no hit	7.26533
3614	EEF1D	P29692	Elongation factor 1-delta OS=Homo sapiens GN=EEF1D PE=1 SV=5	3	1	1	1	6	3	15	9.10255	0.0906467	28.6893	1.35535	0.197312	0.322066	-6.48457	0.580667	0.81506	1	TGFB1 - DMSO	limma	0.197312	0.322066	FALSE	no hit	9.10255
3615	CDK12	J3QSD7|Q9NYV4|Q9NYV4-2|Q9NYV4-3	Cyclin-dependent kinase 12 (Fragment) OS=Homo sapiens GN=CDK12 PE=1 SV=1|Cyclin-dependent kinase 12 OS=Homo sapiens GN=CDK12 PE=1 SV=2|Isoform 2 of Cyclin-dependent kinase 12 OS=Homo sapiens GN=CDK12|Isoform 3 of Cyclin-dependent kinase 12 OS=Homo sapiens GN=CDK12	3	1	1	1	6	3	9	7.44616	-0.106094	26.5941	-1.35511	0.197388	0.3221	-6.48488	0.580735	0.815078	1	TGFB1 - DMSO	limma	0.197388	0.3221	FALSE	no hit	7.44616
3616	ZNFX1	Q9P2E3	NFX1-type zinc finger-containing protein 1 OS=Homo sapiens GN=ZNFX1 PE=2 SV=2	3	1	1	1	6	3	17	7.47593	-0.0429735	27.4484	-1.35471	0.197511	0.322211	-6.48539	0.580845	0.815106	1	TGFB1 - DMSO	limma	0.197511	0.322211	FALSE	no hit	7.47593
3617	WHSC1L1	Q9BZ95|Q9BZ95-2|Q9BZ95-3|Q9BZ95-4|Q9BZ95-5	Histone-lysine N-methyltransferase NSD3 OS=Homo sapiens GN=WHSC1L1 PE=1 SV=1|Isoform 2 of Histone-lysine N-methyltransferase NSD3 OS=Homo sapiens GN=WHSC1L1|Isoform 3 of Histone-lysine N-methyltransferase NSD3 OS=Homo sapiens GN=WHSC1L1|Isoform 4 of Histone-lysine N-methyltransferase NSD3 OS=Homo sapiens GN=WHSC1L1|Isoform 5 of Histone-lysine N-methyltransferase NSD3 OS=Homo sapiens GN=WHSC1L1	3	1	1	1	6	3	5	7.27256	-0.0849501	26.1623	-1.35382	0.197789	0.322576	-6.48653	0.581095	0.815171	1	TGFB1 - DMSO	limma	0.197789	0.322576	FALSE	no hit	7.27256
3618	KIAA1524	A0A087X211|Q8TCG1	Protein CIP2A OS=Homo sapiens GN=KIAA1524 PE=1 SV=1|Protein CIP2A OS=Homo sapiens GN=KIAA1524 PE=1 SV=2	3	1	1	1	6	3	12	7.59205	-0.0743557	27.1856	-1.35342	0.197913	0.322649	-6.48704	0.581206	0.8152	1	TGFB1 - DMSO	limma	0.197913	0.322649	FALSE	no hit	7.59205
3619	HECTD3	Q5T447	E3 ubiquitin-protein ligase HECTD3 OS=Homo sapiens GN=HECTD3 PE=1 SV=1	3	1	1	1	6	3	14	7.68201	-0.0409543	27.0077	-1.35332	0.197943	0.322649	-6.48716	0.581233	0.815207	1	TGFB1 - DMSO	limma	0.197943	0.322649	FALSE	no hit	7.68201
3620	RGS10	O43665|O43665-2|O43665-3	Regulator of G-protein signaling 10 OS=Homo sapiens GN=RGS10 PE=1 SV=2|Isoform 2 of Regulator of G-protein signaling 10 OS=Homo sapiens GN=RGS10|Isoform 3 of Regulator of G-protein signaling 10 OS=Homo sapiens GN=RGS10	3	1	1	1	6	3	4	7.47495	-0.0575867	25.6933	-1.35136	0.198555	0.323557	-6.48966	0.581781	0.815349	1	TGFB1 - DMSO	limma	0.198555	0.323557	FALSE	no hit	7.47495
3621	TMCO3	Q6UWJ1|Q6UWJ1-2|Q6UWJ1-3	Isoform 2 of Transmembrane and coiled-coil domain-containing protein 3 OS=Homo sapiens GN=TMCO3|Isoform 3 of Transmembrane and coiled-coil domain-containing protein 3 OS=Homo sapiens GN=TMCO3|Transmembrane and coiled-coil domain-containing protein 3 OS=Homo sapiens GN=TMCO3 PE=2 SV=1	3	1	1	1	6	3	4	7.40136	-0.0481488	26.1084	-1.35104	0.198657	0.323633	-6.49008	0.581872	0.815373	1	TGFB1 - DMSO	limma	0.198657	0.323633	FALSE	no hit	7.40136
3622	DAG1	Q14118	Dystroglycan OS=Homo sapiens GN=DAG1 PE=1 SV=2	3	1	1	1	6	3	12	7.33222	0.0729717	25.5022	1.34904	0.199283	0.324563	-6.49262	0.582432	0.815517	1	TGFB1 - DMSO	limma	0.199283	0.324563	FALSE	no hit	7.33222
3623	METTL16	Q86W50	Methyltransferase-like protein 16 OS=Homo sapiens GN=METTL16 PE=1 SV=2	3	1	1	1	6	3	7	7.2791	0.0429613	25.4962	1.34829	0.199515	0.324774	-6.49357	0.582639	0.815571	1	TGFB1 - DMSO	limma	0.199515	0.324774	FALSE	no hit	7.2791
3624	WBSCR22	O43709|O43709-3	Probable 18S rRNA (guanine-N(7))-methyltransferase OS=Homo sapiens GN=WBSCR22 PE=1 SV=2|Isoform 3 of Probable 18S rRNA (guanine-N(7))-methyltransferase OS=Homo sapiens GN=WBSCR22	2	NA	1	1	6	2	4	7.38107	0.150078	24.5072	1.34827	0.199522	0.324774	-5.4672	0.582645	0.815572	1	TGFB1 - DMSO	limma	0.199522	0.324774	FALSE	no hit	7.38107
3625	ODF2	Q5BJF6|Q5BJF6-2|Q5BJF6-3|Q5BJF6-4	Outer dense fiber protein 2 OS=Homo sapiens GN=ODF2 PE=1 SV=1|Isoform 2 of Outer dense fiber protein 2 OS=Homo sapiens GN=ODF2|Isoform 3 of Outer dense fiber protein 2 OS=Homo sapiens GN=ODF2|Isoform 4 of Outer dense fiber protein 2 OS=Homo sapiens GN=ODF2	3	1	1	1	6	3	3	6.89663	0.0805526	25.2626	1.34667	0.200024	0.325501	-6.49563	0.583092	0.815688	1	TGFB1 - DMSO	limma	0.200024	0.325501	FALSE	no hit	6.89663
3626	RAP2B	P61225	Ras-related protein Rap-2b OS=Homo sapiens GN=RAP2B PE=1 SV=1	3	1	1	1	6	3	5	8.06737	0.0840142	25.2686	1.34592	0.20026	0.325796	-6.49658	0.583303	0.815742	1	TGFB1 - DMSO	limma	0.20026	0.325796	FALSE	no hit	8.06737
3627	SAMD1	E9PIW9|Q6SPF0	Atherin OS=Homo sapiens GN=SAMD1 PE=1 SV=1|Atherin OS=Homo sapiens GN=SAMD1 PE=1 SV=1	3	1	1	1	6	3	2	7.02923	0.102571	24.0537	1.3439	0.200895	0.326714	-6.49914	0.583867	0.815887	1	TGFB1 - DMSO	limma	0.200895	0.326714	FALSE	no hit	7.02923
3628	RPS9	A0A024R4M0|P46781	40S ribosomal protein S9 OS=Homo sapiens GN=RPS9 PE=1 SV=1|40S ribosomal protein S9 OS=Homo sapiens GN=RPS9 PE=1 SV=3	3	1	1	1	6	3	17	9.3812	0.0889801	29.1005	1.34378	0.200935	0.326714	-6.4993	0.583903	0.815896	1	TGFB1 - DMSO	limma	0.200935	0.326714	FALSE	no hit	9.3812
3629	GATAD2B	A0A0U1RRM1|Q8WXI9	Transcriptional repressor p66-beta OS=Homo sapiens GN=GATAD2B PE=1 SV=1|Transcriptional repressor p66-beta OS=Homo sapiens GN=GATAD2B PE=1 SV=1	3	1	1	1	6	3	10	7.54911	-0.0641413	25.5472	-1.34254	0.201326	0.327101	-6.50087	0.58425	0.815986	1	TGFB1 - DMSO	limma	0.201326	0.327101	FALSE	no hit	7.54911
3630	TRMT5	Q32P41	tRNA (guanine(37)-N1)-methyltransferase OS=Homo sapiens GN=TRMT5 PE=1 SV=2	3	1	1	1	6	3	11	8.05191	-0.0506644	27.517	-1.34251	0.201334	0.327101	-6.5009	0.584256	0.815987	1	TGFB1 - DMSO	limma	0.201334	0.327101	FALSE	no hit	8.05191
3631	ISCA1	Q9BUE6|Q9BUE6-2	Iron-sulfur cluster assembly 1 homolog, mitochondrial OS=Homo sapiens GN=ISCA1 PE=1 SV=1|Isoform 2 of Iron-sulfur cluster assembly 1 homolog, mitochondrial OS=Homo sapiens GN=ISCA1	2	NA	1	1	6	2	3	7.26723	0.168625	25.6891	1.3425	0.20134	0.327101	-5.47431	0.584262	0.815989	1	TGFB1 - DMSO	limma	0.20134	0.327101	FALSE	no hit	7.26723
3632	TXNL1	K7ER96|O43396	Thioredoxin-like protein 1 (Fragment) OS=Homo sapiens GN=TXNL1 PE=1 SV=1|Thioredoxin-like protein 1 OS=Homo sapiens GN=TXNL1 PE=1 SV=3	3	1	1	1	6	3	10	8.13528	0.0592132	27.1724	1.34187	0.201538	0.327333	-6.50172	0.584437	0.816034	1	TGFB1 - DMSO	limma	0.201538	0.327333	FALSE	no hit	8.13528
3633	DNAAF5	Q86Y56	Dynein assembly factor 5, axonemal OS=Homo sapiens GN=DNAAF5 PE=1 SV=4	3	1	1	1	6	3	14	7.67613	-0.0458433	26.3294	-1.34153	0.201644	0.327415	-6.50215	0.584531	0.816058	1	TGFB1 - DMSO	limma	0.201644	0.327415	FALSE	no hit	7.67613
3634	CCNK	O75909-4	Isoform 4 of Cyclin-K OS=Homo sapiens GN=CCNK	3	1	1	1	6	3	4	7.49423	0.072522	24.543	1.34128	0.201724	0.327455	-6.50247	0.584602	0.816076	1	TGFB1 - DMSO	limma	0.201724	0.327455	FALSE	no hit	7.49423
3635	ETFA	P13804	Electron transfer flavoprotein subunit alpha, mitochondrial OS=Homo sapiens GN=ETFA PE=1 SV=1	3	1	1	1	6	3	13	8.81705	-0.0430538	28.5933	-1.34077	0.201885	0.32762	-6.50311	0.584745	0.816113	1	TGFB1 - DMSO	limma	0.201885	0.32762	FALSE	no hit	8.81705
3636	MLYCD	O95822|O95822-2	Isoform Cytoplasmic+peroxisomal of Malonyl-CoA decarboxylase, mitochondrial OS=Homo sapiens GN=MLYCD|Malonyl-CoA decarboxylase, mitochondrial OS=Homo sapiens GN=MLYCD PE=1 SV=3	2	NA	1	1	6	2	5	7.37723	-0.149421	26.2628	-1.34061	0.201937	0.32762	-5.47664	0.584791	0.816124	1	TGFB1 - DMSO	limma	0.201937	0.32762	FALSE	no hit	7.37723
3637	C3orf58	Q8NDZ4	Deleted in autism protein 1 OS=Homo sapiens GN=C3orf58 PE=1 SV=1	3	1	1	1	6	3	5	7.34036	-0.0816825	25.318	-1.34032	0.202029	0.327679	-6.50369	0.584872	0.816145	1	TGFB1 - DMSO	limma	0.202029	0.327679	FALSE	no hit	7.34036
3638	AP4S1	G3V3X7|G3V4P7|G3V5J6|Q9Y587|Q9Y587-2|Q9Y587-3|Q9Y587-4	AP-4 complex subunit sigma-1 (Fragment) OS=Homo sapiens GN=AP4S1 PE=1 SV=1|AP-4 complex subunit sigma-1 (Fragment) OS=Homo sapiens GN=AP4S1 PE=1 SV=1|AP-4 complex subunit sigma-1 OS=Homo sapiens GN=AP4S1 PE=1 SV=1|AP-4 complex subunit sigma-1 OS=Homo sapiens GN=AP4S1 PE=2 SV=1|Isoform 2 of AP-4 complex subunit sigma-1 OS=Homo sapiens GN=AP4S1|Isoform 3 of AP-4 complex subunit sigma-1 OS=Homo sapiens GN=AP4S1|Isoform 4 of AP-4 complex subunit sigma-1 OS=Homo sapiens GN=AP4S1	3	1	1	1	6	3	2	7.02687	0.0707229	24.7805	1.34003	0.202118	0.327734	-6.50405	0.584951	0.816166	1	TGFB1 - DMSO	limma	0.202118	0.327734	FALSE	no hit	7.02687
3639	EPB41L1	A0A0C4DH22|A0A0D9SG07|Q9H4G0|Q9H4G0-2|Q9H4G0-4	Band 4.1-like protein 1 OS=Homo sapiens GN=EPB41L1 PE=1 SV=1|Band 4.1-like protein 1 OS=Homo sapiens GN=EPB41L1 PE=1 SV=2|Isoform 2 of Band 4.1-like protein 1 OS=Homo sapiens GN=EPB41L1|Isoform 4 of Band 4.1-like protein 1 OS=Homo sapiens GN=EPB41L1	3	1	1	1	6	3	8	7.3773	-0.068141	26.2933	-1.33937	0.20233	0.327986	-6.50489	0.585138	0.816213	1	TGFB1 - DMSO	limma	0.20233	0.327986	FALSE	no hit	7.3773
3640	PMPCA	Q10713	Mitochondrial-processing peptidase subunit alpha OS=Homo sapiens GN=PMPCA PE=1 SV=2	3	1	1	1	6	3	14	8.15957	-0.0414606	27.6283	-1.33919	0.202386	0.327988	-6.50511	0.585187	0.816226	1	TGFB1 - DMSO	limma	0.202386	0.327988	FALSE	no hit	8.15957
3641	RBM26	A0A087X0H9|Q5T8P6|Q5T8P6-2|Q5T8P6-3	Isoform 2 of RNA-binding protein 26 OS=Homo sapiens GN=RBM26|Isoform 3 of RNA-binding protein 26 OS=Homo sapiens GN=RBM26|RNA-binding protein 26 OS=Homo sapiens GN=RBM26 PE=1 SV=1|RNA-binding protein 26 OS=Homo sapiens GN=RBM26 PE=1 SV=3	3	1	1	1	6	3	11	7.72379	-0.0658501	26.8387	-1.33826	0.202681	0.328375	-6.50629	0.585448	0.816293	1	TGFB1 - DMSO	limma	0.202681	0.328375	FALSE	no hit	7.72379
3642	DPY19L1	Q2PZI1	Probable C-mannosyltransferase DPY19L1 OS=Homo sapiens GN=DPY19L1 PE=2 SV=1	3	1	1	1	6	3	4	6.78415	0.119046	25.0021	1.33716	0.203032	0.328854	-6.50769	0.585757	0.816372	1	TGFB1 - DMSO	limma	0.203032	0.328854	FALSE	no hit	6.78415
3643	KLHL22	C9J5F8|Q53GT1	Kelch-like protein 22 (Fragment) OS=Homo sapiens GN=KLHL22 PE=1 SV=7|Kelch-like protein 22 OS=Homo sapiens GN=KLHL22 PE=1 SV=2	3	1	1	1	6	3	7	7.2922	-0.0645255	25.8206	-1.33695	0.203099	0.328871	-6.50795	0.585816	0.816387	1	TGFB1 - DMSO	limma	0.203099	0.328871	FALSE	no hit	7.2922
3644	SPEN	Q96T58	Msx2-interacting protein OS=Homo sapiens GN=SPEN PE=1 SV=1	3	1	1	1	6	3	6	6.94127	0.0989261	25.346	1.33608	0.203375	0.329229	-6.50905	0.58606	0.81645	1	TGFB1 - DMSO	limma	0.203375	0.329229	FALSE	no hit	6.94127
3645	TUFM	P49411	Elongation factor Tu, mitochondrial OS=Homo sapiens GN=TUFM PE=1 SV=2	3	1	1	1	6	3	26	8.99199	0.0385118	28.8723	1.33553	0.20355	0.329421	-6.50974	0.586213	0.816489	1	TGFB1 - DMSO	limma	0.20355	0.329421	FALSE	no hit	8.99199
3646	MED14	O60244	Mediator of RNA polymerase II transcription subunit 14 OS=Homo sapiens GN=MED14 PE=1 SV=2	3	1	1	1	6	3	7	6.98938	0.122675	25.5106	1.33527	0.203634	0.329466	-6.51007	0.586287	0.816508	1	TGFB1 - DMSO	limma	0.203634	0.329466	FALSE	no hit	6.98938
3647	CLINT1	Q14677|Q14677-3	Clathrin interactor 1 OS=Homo sapiens GN=CLINT1 PE=1 SV=1|Isoform 3 of Clathrin interactor 1 OS=Homo sapiens GN=CLINT1	3	1	1	1	6	3	21	8.36707	0.0643615	28.1402	1.33506	0.203699	0.329482	-6.51033	0.586345	0.816522	1	TGFB1 - DMSO	limma	0.203699	0.329482	FALSE	no hit	8.36707
3648	CBX8	Q9HC52	Chromobox protein homolog 8 OS=Homo sapiens GN=CBX8 PE=1 SV=3	3	1	1	1	6	3	4	6.76734	-0.169757	24.4478	-1.3345	0.203878	0.32968	-6.51104	0.586502	0.816563	1	TGFB1 - DMSO	limma	0.203878	0.32968	FALSE	no hit	6.76734
3649	KIF11	P52732	Kinesin-like protein KIF11 OS=Homo sapiens GN=KIF11 PE=1 SV=2	3	1	1	1	6	3	17	7.7289	0.105633	27.9707	1.33432	0.203936	0.329685	-6.51127	0.586554	0.816576	1	TGFB1 - DMSO	limma	0.203936	0.329685	FALSE	no hit	7.7289
3650	CLCN6	P51797|P51797-5|P51797-6	Chloride transport protein 6 OS=Homo sapiens GN=CLCN6 PE=1 SV=2|Isoform 5 of Chloride transport protein 6 OS=Homo sapiens GN=CLCN6|Isoform 6 of Chloride transport protein 6 OS=Homo sapiens GN=CLCN6	2	NA	1	1	6	2	3	6.5633	-0.187819	23.6298	-1.33318	0.204301	0.330183	-5.48575	0.586874	0.816657	1	TGFB1 - DMSO	limma	0.204301	0.330183	FALSE	no hit	6.5633
3651	TTC19	Q6DKK2	Tetratricopeptide repeat protein 19, mitochondrial OS=Homo sapiens GN=TTC19 PE=1 SV=4	3	1	1	1	6	3	4	7.05869	-0.0784068	25.0909	-1.33248	0.204523	0.330452	-6.51359	0.587069	0.816707	1	TGFB1 - DMSO	limma	0.204523	0.330452	FALSE	no hit	7.05869
3652	MRPL39	Q9NYK5	39S ribosomal protein L39, mitochondrial OS=Homo sapiens GN=MRPL39 PE=1 SV=3	3	1	1	1	6	3	9	7.89608	-0.0375769	27.249	-1.33043	0.205181	0.331425	-6.51618	0.587646	0.816854	1	TGFB1 - DMSO	limma	0.205181	0.331425	FALSE	no hit	7.89608
3653	KNSTRN	Q9Y448|Q9Y448-2|V9GY01	Small kinetochore-associated protein OS=Homo sapiens GN=KNSTRN PE=1 SV=2|Isoform 2 of Small kinetochore-associated protein OS=Homo sapiens GN=KNSTRN|Chromosome 15 open reading frame 23, isoform CRA_d OS=Homo sapiens GN=KNSTRN PE=1 SV=1	2	1	NA	1	6	2	3	7.18031	-0.0766139	24.6169	-1.33009	0.205288	0.331506	-6.39093	0.587739	0.816878	1	TGFB1 - DMSO	limma	0.205288	0.331506	FALSE	no hit	7.18031
3654	GRB2	P62993	Growth factor receptor-bound protein 2 OS=Homo sapiens GN=GRB2 PE=1 SV=1	3	1	1	1	6	3	11	8.40654	0.0390668	27.6493	1.32867	0.205744	0.332152	-6.51838	0.588138	0.816979	1	TGFB1 - DMSO	limma	0.205744	0.332152	FALSE	no hit	8.40654
3655	HIST1H4A	P62805	Histone H4 OS=Homo sapiens GN=HIST1H4A PE=1 SV=2	3	1	1	1	6	3	9	9.12208	-0.136313	30.1783	-1.32832	0.205857	0.332244	-6.51882	0.588237	0.817005	1	TGFB1 - DMSO	limma	0.205857	0.332244	FALSE	no hit	9.12208
3656	SERF2	P84101|P84101-4	Small EDRK-rich factor 2 OS=Homo sapiens GN=SERF2 PE=1 SV=1|Isoform 4 of Small EDRK-rich factor 2 OS=Homo sapiens GN=SERF2	3	1	1	1	6	3	3	7.92087	-0.326684	25.3079	-1.32659	0.206413	0.33305	-6.52099	0.588722	0.817128	1	TGFB1 - DMSO	limma	0.206413	0.33305	FALSE	no hit	7.92087
3657	TCF12	F5GY10|Q99081|Q99081-2|Q99081-3	Isoform 2 of Transcription factor 12 OS=Homo sapiens GN=TCF12|Isoform 3 of Transcription factor 12 OS=Homo sapiens GN=TCF12|Transcription factor 12 OS=Homo sapiens GN=TCF12 PE=1 SV=1	3	1	1	1	6	3	3	6.79002	-0.138388	23.9373	-1.32494	0.206946	0.333819	-6.52307	0.589186	0.817246	1	TGFB1 - DMSO	limma	0.206946	0.333819	FALSE	no hit	6.79002
3658	NOP2	A0A087WV73|P46087|P46087-2|P46087-4	Isoform 2 of Probable 28S rRNA (cytosine(4447)-C(5))-methyltransferase OS=Homo sapiens GN=NOP2|Isoform 4 of Probable 28S rRNA (cytosine(4447)-C(5))-methyltransferase OS=Homo sapiens GN=NOP2|Probable 28S rRNA (cytosine(4447)-C(5))-methyltransferase OS=Homo sapiens GN=NOP2 PE=1 SV=1|Probable 28S rRNA (cytosine(4447)-C(5))-methyltransferase OS=Homo sapiens GN=NOP2 PE=1 SV=2	3	1	1	1	6	3	26	8.23553	0.0668182	28.4424	1.32184	0.207949	0.335345	-6.52695	0.590058	0.817466	1	TGFB1 - DMSO	limma	0.207949	0.335345	FALSE	no hit	8.23553
3659	PAG1	Q9NWQ8	Phosphoprotein associated with glycosphingolipid-enriched microdomains 1 OS=Homo sapiens GN=PAG1 PE=1 SV=2	3	1	1	1	6	3	8	7.21744	-0.0995848	25.3882	-1.32098	0.20823	0.335706	-6.52804	0.590301	0.817528	1	TGFB1 - DMSO	limma	0.20823	0.335706	FALSE	no hit	7.21744
3660	GLA	P06280	Alpha-galactosidase A OS=Homo sapiens GN=GLA PE=1 SV=1	3	1	1	1	6	3	6	7.48608	0.0856768	25.797	1.32028	0.208455	0.335977	-6.52891	0.590496	0.817577	1	TGFB1 - DMSO	limma	0.208455	0.335977	FALSE	no hit	7.48608
3661	CRYZL1	A6NMA8|O95825	Quinone oxidoreductase-like protein 1 OS=Homo sapiens GN=CRYZL1 PE=1 SV=1|Quinone oxidoreductase-like protein 1 OS=Homo sapiens GN=CRYZL1 PE=1 SV=2	3	1	1	1	6	3	8	7.53062	-0.0391633	26.5844	-1.31925	0.208789	0.336424	-6.53019	0.590786	0.81765	1	TGFB1 - DMSO	limma	0.208789	0.336424	FALSE	no hit	7.53062
3662	RBPJ	Q06330-7	Isoform 7 of Recombining binding protein suppressor of hairless OS=Homo sapiens GN=RBPJ	3	1	1	1	6	3	12	7.8023	0.0755049	27.1046	1.3187	0.20897	0.336624	-6.53089	0.590942	0.81769	1	TGFB1 - DMSO	limma	0.20897	0.336624	FALSE	no hit	7.8023
3663	HNRNPUL1	A0A0A0MRA5|B7Z4B8|Q9BUJ2|Q9BUJ2-2|Q9BUJ2-4	Heterogeneous nuclear ribonucleoprotein U-like protein 1 OS=Homo sapiens GN=HNRNPUL1 PE=1 SV=1|Heterogeneous nuclear ribonucleoprotein U-like protein 1 OS=Homo sapiens GN=HNRNPUL1 PE=1 SV=2|Isoform 2 of Heterogeneous nuclear ribonucleoprotein U-like protein 1 OS=Homo sapiens GN=HNRNPUL1|Isoform 4 of Heterogeneous nuclear ribonucleoprotein U-like protein 1 OS=Homo sapiens GN=HNRNPUL1	3	1	1	1	6	3	26	8.43533	0.04164	28.5279	1.31752	0.209355	0.337025	-6.53236	0.591274	0.817773	1	TGFB1 - DMSO	limma	0.209355	0.337025	FALSE	no hit	8.43533
3664	MICA	A0A024RCL3|Q29983|Q96QC4	MHC class I polypeptide-related sequence A OS=Homo sapiens GN=MICA PE=1 SV=1	3	1	1	1	6	3	4	7.21341	0.0663723	24.6854	1.31742	0.209387	0.337025	-6.53249	0.591302	0.81778	1	TGFB1 - DMSO	limma	0.209387	0.337025	FALSE	no hit	7.21341
3665	TSPAN10	A0A087WWT4|A0A087X235|Q9H1Z9	Tetraspanin OS=Homo sapiens GN=TSPAN10 PE=1 SV=1|Tetraspanin OS=Homo sapiens GN=TSPAN10 PE=1 SV=1|Tetraspanin-10 OS=Homo sapiens GN=TSPAN10 PE=2 SV=1	2	NA	1	1	6	2	2	6.74048	0.117211	25.0084	1.31739	0.209397	0.337025	-5.50498	0.591311	0.817783	1	TGFB1 - DMSO	limma	0.209397	0.337025	FALSE	no hit	6.74048
3666	FIS1	Q9Y3D6	Mitochondrial fission 1 protein OS=Homo sapiens GN=FIS1 PE=1 SV=2	3	1	1	1	6	3	4	7.93961	-0.0778767	26.2588	-1.31716	0.209471	0.337025	-6.53281	0.591375	0.817799	1	TGFB1 - DMSO	limma	0.209471	0.337025	FALSE	no hit	7.93961
3667	POLDIP2	B4DEM9|Q9Y2S7	Polymerase delta-interacting protein 2 OS=Homo sapiens GN=POLDIP2 PE=1 SV=1|Polymerase delta-interacting protein 2 OS=Homo sapiens GN=POLDIP2 PE=1 SV=1	3	1	1	1	6	3	10	7.83921	0.0442249	26.2914	1.31706	0.209505	0.337025	-6.53294	0.591404	0.817806	1	TGFB1 - DMSO	limma	0.209505	0.337025	FALSE	no hit	7.83921
3668	PACSIN2	Q9UNF0	Protein kinase C and casein kinase substrate in neurons protein 2 OS=Homo sapiens GN=PACSIN2 PE=1 SV=2	3	1	1	1	6	3	15	8.49946	-0.06041	28.1048	-1.31627	0.209763	0.337348	-6.53393	0.591627	0.817862	1	TGFB1 - DMSO	limma	0.209763	0.337348	FALSE	no hit	8.49946
3669	LIG1	P18858|P18858-3	DNA ligase 1 OS=Homo sapiens GN=LIG1 PE=1 SV=1|Isoform 3 of DNA ligase 1 OS=Homo sapiens GN=LIG1	3	1	1	1	6	3	9	7.47618	-0.0569972	26.5688	-1.31598	0.209857	0.337378	-6.53429	0.591708	0.817883	1	TGFB1 - DMSO	limma	0.209857	0.337378	FALSE	no hit	7.47618
3670	XPR1	Q9UBH6|Q9UBH6-2	Xenotropic and polytropic retrovirus receptor 1 OS=Homo sapiens GN=XPR1 PE=1 SV=1|Isoform 2 of Xenotropic and polytropic retrovirus receptor 1 OS=Homo sapiens GN=XPR1	2	NA	1	1	6	2	5	7.30183	0.120506	25.6443	1.31581	0.209911	0.337378	-5.50689	0.591754	0.817894	1	TGFB1 - DMSO	limma	0.209911	0.337378	FALSE	no hit	7.30183
3671	MYO10	A0A0A0MQX1|Q9HD67	Unconventional myosin-X OS=Homo sapiens GN=MYO10 PE=1 SV=1|Unconventional myosin-X OS=Homo sapiens GN=MYO10 PE=1 SV=3	3	1	1	1	6	3	21	7.59386	0.058117	27.8468	1.31568	0.209954	0.337378	-6.53465	0.591791	0.817903	1	TGFB1 - DMSO	limma	0.209954	0.337378	FALSE	no hit	7.59386
3672	RUFY1	Q96T51	RUN and FYVE domain-containing protein 1 OS=Homo sapiens GN=RUFY1 PE=1 SV=2	3	1	1	1	6	3	21	8.06516	0.0568306	28.2612	1.31458	0.210314	0.337866	-6.53603	0.592102	0.817982	1	TGFB1 - DMSO	limma	0.210314	0.337866	FALSE	no hit	8.06516
3673	MARK3	A0A0A0MST9|A0A0A0MT23|P27448|P27448-4	Isoform 4 of MAP/microtubule affinity-regulating kinase 3 OS=Homo sapiens GN=MARK3|MAP/microtubule affinity-regulating kinase 3 OS=Homo sapiens GN=MARK3 PE=1 SV=1|MAP/microtubule affinity-regulating kinase 3 OS=Homo sapiens GN=MARK3 PE=1 SV=4	3	1	1	1	6	3	5	7.00173	-0.104345	25.1074	-1.31321	0.210764	0.338496	-6.53774	0.592489	0.818079	1	TGFB1 - DMSO	limma	0.210764	0.338496	FALSE	no hit	7.00173
3674	ZCCHC11	A0A0C4DFM7|Q5TAX3	Terminal uridylyltransferase 4 OS=Homo sapiens GN=ZCCHC11 PE=1 SV=1|Terminal uridylyltransferase 4 OS=Homo sapiens GN=ZCCHC11 PE=1 SV=3	3	1	1	1	6	3	3	6.89444	0.072982	24.1922	1.31176	0.211237	0.339163	-6.53954	0.592895	0.818181	1	TGFB1 - DMSO	limma	0.211237	0.339163	FALSE	no hit	6.89444
3675	ABL1	P00519|P00519-2	Isoform IB of Tyrosine-protein kinase ABL1 OS=Homo sapiens GN=ABL1|Tyrosine-protein kinase ABL1 OS=Homo sapiens GN=ABL1 PE=1 SV=4	3	1	1	1	6	3	5	7.03681	0.0914406	25.3764	1.31087	0.211531	0.339544	-6.54065	0.593148	0.818244	1	TGFB1 - DMSO	limma	0.211531	0.339544	FALSE	no hit	7.03681
3676	GLO1	Q04760|Q04760-2	Lactoylglutathione lyase OS=Homo sapiens GN=GLO1 PE=1 SV=4|Isoform 2 of Lactoylglutathione lyase OS=Homo sapiens GN=GLO1	3	1	1	1	6	3	9	8.52178	-0.0510318	27.3916	-1.30977	0.211892	0.34003	-6.54202	0.593457	0.818322	1	TGFB1 - DMSO	limma	0.211892	0.34003	FALSE	no hit	8.52178
3677	SEPT7	Q16181|Q16181-2	Septin-7 OS=Homo sapiens GN=SEPT7 PE=1 SV=2|Isoform 2 of Septin-7 OS=Homo sapiens GN=SEPT7	3	1	1	1	6	3	28	9.05698	-0.0485746	28.8767	-1.30916	0.212093	0.34026	-6.54278	0.593629	0.818365	1	TGFB1 - DMSO	limma	0.212093	0.34026	FALSE	no hit	9.05698
3678	SNRPGP15|SNRPG	A8MWD9|F5H013|P62308|Q49AN9	Putative small nuclear ribonucleoprotein G-like protein 15 OS=Homo sapiens GN=SNRPGP15 PE=5 SV=2|Small nuclear ribonucleoprotein G OS=Homo sapiens GN=SNRPG PE=1 SV=1|SNRPG protein OS=Homo sapiens GN=SNRPG PE=1 SV=1	3	1	1	1	6	3	4	7.92645	0.0860363	26.3578	1.30753	0.212633	0.340966	-6.54481	0.594091	0.81848	1	TGFB1 - DMSO	limma	0.212633	0.340966	FALSE	no hit	7.92645
3679	PFKL	P17858	ATP-dependent 6-phosphofructokinase, liver type OS=Homo sapiens GN=PFKL PE=1 SV=6	3	1	1	1	6	3	19	8.66132	0.0427458	28.6569	1.30748	0.212649	0.340966	-6.54487	0.594104	0.818484	1	TGFB1 - DMSO	limma	0.212649	0.340966	FALSE	no hit	8.66132
3680	PPP1R3D	O95685	Protein phosphatase 1 regulatory subunit 3D OS=Homo sapiens GN=PPP1R3D PE=1 SV=1	3	1	1	1	6	3	2	7.02461	-0.0667364	24.4316	-1.30669	0.212909	0.341247	-6.54585	0.594327	0.818539	1	TGFB1 - DMSO	limma	0.212909	0.341247	FALSE	no hit	7.02461
3681	CDC42EP3	C9JEZ4|Q9UKI2	Cdc42 effector protein 3 (Fragment) OS=Homo sapiens GN=CDC42EP3 PE=1 SV=7|Cdc42 effector protein 3 OS=Homo sapiens GN=CDC42EP3 PE=1 SV=1	3	1	1	1	6	3	3	7.50206	0.144269	24.694	1.3066	0.21294	0.341247	-6.54597	0.594353	0.818546	1	TGFB1 - DMSO	limma	0.21294	0.341247	FALSE	no hit	7.50206
3682	PRDX6	P30041	Peroxiredoxin-6 OS=Homo sapiens GN=PRDX6 PE=1 SV=3	3	1	1	1	6	3	14	9.1171	0.0768114	28.6285	1.30609	0.213105	0.34142	-6.54659	0.594495	0.818581	1	TGFB1 - DMSO	limma	0.213105	0.34142	FALSE	no hit	9.1171
3683	CLN5	A0A024R644|A0A087WZY0|O75503	Ceroid-lipofuscinosis neuronal protein 5 OS=Homo sapiens GN=CLN5 PE=1 SV=1|Ceroid-lipofuscinosis neuronal protein 5 (Fragment) OS=Homo sapiens GN=CLN5 PE=1 SV=1|Ceroid-lipofuscinosis neuronal protein 5 OS=Homo sapiens GN=CLN5 PE=1 SV=2	3	1	1	1	6	3	3	7.03047	-0.0972166	24.7056	-1.30537	0.213344	0.34171	-6.54748	0.594698	0.818632	1	TGFB1 - DMSO	limma	0.213344	0.34171	FALSE	no hit	7.03047
3684	AKR1A1	P14550	Alcohol dehydrogenase [NADP(+)] OS=Homo sapiens GN=AKR1A1 PE=1 SV=3	3	1	1	1	6	3	15	8.26577	0.0676895	27.8012	1.30516	0.213414	0.34173	-6.54775	0.594758	0.818647	1	TGFB1 - DMSO	limma	0.213414	0.34173	FALSE	no hit	8.26577
3685	TBC1D13	Q9NVG8	TBC1 domain family member 13 OS=Homo sapiens GN=TBC1D13 PE=1 SV=3	3	1	1	1	6	3	7	7.617	-0.063929	26.4548	-1.30453	0.213624	0.341973	-6.54853	0.594937	0.818692	1	TGFB1 - DMSO	limma	0.213624	0.341973	FALSE	no hit	7.617
3686	LNP	Q9C0E8|Q9C0E8-2|Q9C0E8-4	Isoform 2 of Protein lunapark OS=Homo sapiens GN=LNP|Isoform 4 of Protein lunapark OS=Homo sapiens GN=LNP|Protein lunapark OS=Homo sapiens GN=LNP PE=1 SV=2	3	1	1	1	6	3	9	7.76057	-0.0374974	26.6267	-1.30412	0.21376	0.342096	-6.54904	0.595052	0.818721	1	TGFB1 - DMSO	limma	0.21376	0.342096	FALSE	no hit	7.76057
3687	UBXN4	Q92575	UBX domain-containing protein 4 OS=Homo sapiens GN=UBXN4 PE=1 SV=2	3	1	1	1	6	3	8	7.75349	-0.138526	26.6663	-1.30333	0.21402	0.342421	-6.55001	0.595274	0.818776	1	TGFB1 - DMSO	limma	0.21402	0.342421	FALSE	no hit	7.75349
3688	KMT2A	Q03164|Q03164-2|Q03164-3	Histone-lysine N-methyltransferase 2A OS=Homo sapiens GN=KMT2A PE=1 SV=5|Isoform 2 of Histone-lysine N-methyltransferase 2A OS=Homo sapiens GN=KMT2A|Isoform 3 of Histone-lysine N-methyltransferase 2A OS=Homo sapiens GN=KMT2A	2	1	NA	1	6	2	6	6.73733	-0.0509892	25.0279	-1.30303	0.214121	0.342489	-6.42468	0.59536	0.818797	1	TGFB1 - DMSO	limma	0.214121	0.342489	FALSE	no hit	6.73733
3689	RAB33B	Q9H082	Ras-related protein Rab-33B OS=Homo sapiens GN=RAB33B PE=1 SV=1	2	1	1	NA	6	2	2	7.13836	0.0844866	23.7695	1.30272	0.214222	0.342558	-6.42506	0.595446	0.818819	1	TGFB1 - DMSO	limma	0.214222	0.342558	FALSE	no hit	7.13836
3690	SMPD1	P17405|P17405-2|P17405-3|P17405-4	Sphingomyelin phosphodiesterase OS=Homo sapiens GN=SMPD1 PE=1 SV=4|Isoform 2 of Sphingomyelin phosphodiesterase OS=Homo sapiens GN=SMPD1|Isoform 3 of Sphingomyelin phosphodiesterase OS=Homo sapiens GN=SMPD1|Isoform 4 of Sphingomyelin phosphodiesterase OS=Homo sapiens GN=SMPD1	2	1	NA	1	6	2	3	7.43243	0.0755169	25.1958	1.30226	0.214377	0.342713	-6.42564	0.595578	0.818852	1	TGFB1 - DMSO	limma	0.214377	0.342713	FALSE	no hit	7.43243
3691	ZZEF1	O43149|O43149-3	Isoform 3 of Zinc finger ZZ-type and EF-hand domain-containing protein 1 OS=Homo sapiens GN=ZZEF1|Zinc finger ZZ-type and EF-hand domain-containing protein 1 OS=Homo sapiens GN=ZZEF1 PE=1 SV=6	3	1	1	1	6	3	23	7.53463	0.0681449	27.7052	1.30207	0.214438	0.342718	-6.55157	0.59563	0.818865	1	TGFB1 - DMSO	limma	0.214438	0.342718	FALSE	no hit	7.53463
3692	DDX39B	Q13838|Q13838-2	Spliceosome RNA helicase DDX39B OS=Homo sapiens GN=DDX39B PE=1 SV=1|Isoform 2 of Spliceosome RNA helicase DDX39B OS=Homo sapiens GN=DDX39B	3	1	1	1	6	3	9	8.23594	0.0570609	26.6289	1.30092	0.214822	0.343238	-6.553	0.595956	0.818946	1	TGFB1 - DMSO	limma	0.214822	0.343238	FALSE	no hit	8.23594
3693	SIK2	Q9H0K1	Serine/threonine-protein kinase SIK2 OS=Homo sapiens GN=SIK2 PE=1 SV=1	2	1	NA	1	6	2	2	6.79382	0.0868781	23.8332	1.30067	0.214905	0.343277	-6.4276	0.596026	0.818963	1	TGFB1 - DMSO	limma	0.214905	0.343277	FALSE	no hit	6.79382
3694	RIPK1	Q13546	Receptor-interacting serine/threonine-protein kinase 1 OS=Homo sapiens GN=RIPK1 PE=1 SV=3	3	1	1	1	6	3	15	7.57249	-0.0353307	27.3764	-1.30041	0.21499	0.343321	-6.55362	0.596099	0.818981	1	TGFB1 - DMSO	limma	0.21499	0.343321	FALSE	no hit	7.57249
3695	LLGL1	A0A087WW77|Q15334	Lethal(2) giant larvae protein homolog 1 OS=Homo sapiens GN=LLGL1 PE=1 SV=1|Lethal(2) giant larvae protein homolog 1 OS=Homo sapiens GN=LLGL1 PE=1 SV=3	3	1	1	1	6	3	7	7.45037	-0.076851	26.4168	-1.3002	0.215061	0.34334	-6.55389	0.596159	0.818996	1	TGFB1 - DMSO	limma	0.215061	0.34334	FALSE	no hit	7.45037
3696	DRAP1	C9JCC6|Q14919|Q14919-2	Dr1-associated corepressor OS=Homo sapiens GN=DRAP1 PE=1 SV=1|Dr1-associated corepressor OS=Homo sapiens GN=DRAP1 PE=1 SV=3|Isoform 2 of Dr1-associated corepressor OS=Homo sapiens GN=DRAP1	3	1	1	1	6	3	5	7.42582	-0.102087	26.0786	-1.29914	0.215416	0.343815	-6.5552	0.59646	0.819071	1	TGFB1 - DMSO	limma	0.215416	0.343815	FALSE	no hit	7.42582
3697	CLPX	O76031	ATP-dependent Clp protease ATP-binding subunit clpX-like, mitochondrial OS=Homo sapiens GN=CLPX PE=1 SV=2	3	1	1	1	6	3	17	7.96048	-0.0402981	28.046	-1.29834	0.21568	0.344143	-6.55618	0.596683	0.819126	1	TGFB1 - DMSO	limma	0.21568	0.344143	FALSE	no hit	7.96048
3698	PBK	Q96KB5|Q96KB5-2	Lymphokine-activated killer T-cell-originated protein kinase OS=Homo sapiens GN=PBK PE=1 SV=3|Isoform 2 of Lymphokine-activated killer T-cell-originated protein kinase OS=Homo sapiens GN=PBK	3	1	1	1	6	3	11	8.11458	-0.0931537	27.2905	-1.29799	0.215797	0.344237	-6.55662	0.596783	0.819151	1	TGFB1 - DMSO	limma	0.215797	0.344237	FALSE	no hit	8.11458
3699	PLAU	P00749	Urokinase-type plasminogen activator OS=Homo sapiens GN=PLAU PE=1 SV=2	3	1	1	1	6	3	6	7.41483	0.111739	25.8839	1.2963	0.216362	0.344951	-6.5587	0.59726	0.81927	1	TGFB1 - DMSO	limma	0.216362	0.344951	FALSE	no hit	7.41483
3700	LANCL2	Q9NS86	LanC-like protein 2 OS=Homo sapiens GN=LANCL2 PE=1 SV=1	3	1	1	1	6	3	6	7.52543	0.0492249	25.7233	1.2963	0.216362	0.344951	-6.5587	0.597261	0.81927	1	TGFB1 - DMSO	limma	0.216362	0.344951	FALSE	no hit	7.52543
3701	PSMD12	O00232	26S proteasome non-ATPase regulatory subunit 12 OS=Homo sapiens GN=PSMD12 PE=1 SV=3	3	1	1	1	6	3	24	8.76877	0.0503801	28.915	1.29565	0.216581	0.345187	-6.55951	0.597445	0.819315	1	TGFB1 - DMSO	limma	0.216581	0.345187	FALSE	no hit	8.76877
3702	TUBGCP5	A0A087X1Z1|A0A0G2JPW5|A0A0G2JQX1|A0A0G2JSA7|Q96RT8|Q96RT8-2	Gamma-tubulin complex component OS=Homo sapiens GN=TUBGCP5 PE=1 SV=1|Gamma-tubulin complex component OS=Homo sapiens GN=TUBGCP5 PE=1 SV=1|Gamma-tubulin complex component OS=Homo sapiens GN=TUBGCP5 PE=1 SV=1|Gamma-tubulin complex component OS=Homo sapiens GN=TUBGCP5 PE=1 SV=1|Gamma-tubulin complex component 5 OS=Homo sapiens GN=TUBGCP5 PE=1 SV=1|Isoform 2 of Gamma-tubulin complex component 5 OS=Homo sapiens GN=TUBGCP5	3	1	1	1	6	3	3	6.48526	-0.0490728	24.0111	-1.29534	0.216684	0.345187	-6.55989	0.597532	0.819337	1	TGFB1 - DMSO	limma	0.216684	0.345187	FALSE	no hit	6.48526
3703	ACIN1	E7EQT4|Q9UKV3|S4R3H4	Apoptotic chromatin condensation inducer in the nucleus OS=Homo sapiens GN=ACIN1 PE=1 SV=1|Apoptotic chromatin condensation inducer in the nucleus OS=Homo sapiens GN=ACIN1 PE=1 SV=2	3	1	1	1	6	3	33	8.43571	-0.122865	28.6979	-1.29534	0.216685	0.345187	-6.55989	0.597534	0.819337	1	TGFB1 - DMSO	limma	0.216685	0.345187	FALSE	no hit	8.43571
3704	EZR	E7EQR4|P15311	Ezrin OS=Homo sapiens GN=EZR PE=1 SV=3|Ezrin OS=Homo sapiens GN=EZR PE=1 SV=4	3	1	1	1	6	3	28	9.02599	0.0669117	29.4578	1.29497	0.216808	0.34529	-6.56034	0.597637	0.819363	1	TGFB1 - DMSO	limma	0.216808	0.34529	FALSE	no hit	9.02599
3705	HNRNPL	M0QYL7|P14866	Heterogeneous nuclear ribonucleoprotein L (Fragment) OS=Homo sapiens GN=HNRNPL PE=1 SV=1|Heterogeneous nuclear ribonucleoprotein L OS=Homo sapiens GN=HNRNPL PE=1 SV=2	3	1	1	1	6	3	13	8.3714	-0.0504739	27.711	-1.29381	0.217197	0.345816	-6.56177	0.597965	0.819444	1	TGFB1 - DMSO	limma	0.217197	0.345816	FALSE	no hit	8.3714
3706	MRPS27	G5EA06|Q92552|Q92552-2	28S ribosomal protein S27, mitochondrial OS=Homo sapiens GN=MRPS27 PE=1 SV=1|28S ribosomal protein S27, mitochondrial OS=Homo sapiens GN=MRPS27 PE=1 SV=3|Isoform 2 of 28S ribosomal protein S27, mitochondrial OS=Homo sapiens GN=MRPS27	3	1	1	1	6	3	8	7.94526	-0.0579261	26.6514	-1.29328	0.217376	0.346007	-6.56243	0.598116	0.819481	1	TGFB1 - DMSO	limma	0.217376	0.346007	FALSE	no hit	7.94526
3707	ZNF800	Q2TB10	Zinc finger protein 800 OS=Homo sapiens GN=ZNF800 PE=1 SV=1	3	1	1	1	6	3	6	7.27797	-0.0618407	25.8072	-1.29256	0.21762	0.346302	-6.56332	0.598321	0.819532	1	TGFB1 - DMSO	limma	0.21762	0.346302	FALSE	no hit	7.27797
3708	LAMP2	P13473-2	Isoform LAMP-2B of Lysosome-associated membrane glycoprotein 2 OS=Homo sapiens GN=LAMP2	3	1	1	1	6	3	6	8.48579	-0.0836694	27.1751	-1.29147	0.217985	0.346789	-6.56466	0.598629	0.819608	1	TGFB1 - DMSO	limma	0.217985	0.346789	FALSE	no hit	8.48579
3709	RBM39	Q14498|Q14498-2|Q14498-3	Isoform 2 of RNA-binding protein 39 OS=Homo sapiens GN=RBM39|Isoform 3 of RNA-binding protein 39 OS=Homo sapiens GN=RBM39|RNA-binding protein 39 OS=Homo sapiens GN=RBM39 PE=1 SV=2	3	1	1	1	6	3	10	8.04521	0.0515499	27.4052	1.28929	0.218719	0.347862	-6.56733	0.599245	0.81976	1	TGFB1 - DMSO	limma	0.218719	0.347862	FALSE	no hit	8.04521
3710	TTC5	Q8N0Z6	Tetratricopeptide repeat protein 5 OS=Homo sapiens GN=TTC5 PE=1 SV=2	3	1	1	1	6	3	5	7.2792	0.0490201	24.9158	1.28845	0.219003	0.34822	-6.56836	0.599483	0.819819	1	TGFB1 - DMSO	limma	0.219003	0.34822	FALSE	no hit	7.2792
3711	CDH13	A0A0A0MTR1|P55290|P55290-4	Cadherin-13 OS=Homo sapiens GN=CDH13 PE=1 SV=2|Cadherin-13 OS=Homo sapiens GN=CDH13 PE=1 SV=1|Isoform 4 of Cadherin-13 OS=Homo sapiens GN=CDH13	3	1	1	1	6	3	7	7.69319	-0.172474	26.5336	-1.28782	0.219216	0.348466	-6.56914	0.599662	0.819863	1	TGFB1 - DMSO	limma	0.219216	0.348466	FALSE	no hit	7.69319
3712	IPO8	O15397	Importin-8 OS=Homo sapiens GN=IPO8 PE=1 SV=2	3	1	1	1	6	3	12	7.75127	-0.0459294	27.4121	-1.28662	0.219623	0.349018	-6.57061	0.600002	0.819947	1	TGFB1 - DMSO	limma	0.219623	0.349018	FALSE	no hit	7.75127
3713	KIAA2013	Q8IYS2|Q8IYS2-2	Uncharacterized protein KIAA2013 OS=Homo sapiens GN=KIAA2013 PE=1 SV=1|Isoform 2 of Uncharacterized protein KIAA2013 OS=Homo sapiens GN=KIAA2013	3	1	1	1	6	3	6	7.42963	0.0597636	25.3534	1.2861	0.219798	0.349202	-6.57125	0.600149	0.819983	1	TGFB1 - DMSO	limma	0.219798	0.349202	FALSE	no hit	7.42963
3714	GRB10	Q13322|Q13322-3|Q13322-4	Growth factor receptor-bound protein 10 OS=Homo sapiens GN=GRB10 PE=1 SV=2|Isoform 2 of Growth factor receptor-bound protein 10 OS=Homo sapiens GN=GRB10|Isoform 4 of Growth factor receptor-bound protein 10 OS=Homo sapiens GN=GRB10	2	1	1	NA	6	2	4	7.10011	0.0485963	25.6582	1.28478	0.220247	0.349672	-6.44714	0.600524	0.820075	1	TGFB1 - DMSO	limma	0.220247	0.349672	FALSE	no hit	7.10011
3715	UBL5	Q9BZL1	Ubiquitin-like protein 5 OS=Homo sapiens GN=UBL5 PE=1 SV=1	3	1	1	1	6	3	4	8.10805	-0.0789066	25.4416	-1.28475	0.220258	0.349672	-6.57291	0.600534	0.820077	1	TGFB1 - DMSO	limma	0.220258	0.349672	FALSE	no hit	8.10805
3716	APBB1	A0A075B7G8|J3KPL8|O00213|O00213-2	Amyloid beta A4 precursor protein-binding family B member 1 OS=Homo sapiens GN=APBB1 PE=1 SV=6|Amyloid beta A4 precursor protein-binding family B member 1 OS=Homo sapiens GN=APBB1 PE=1 SV=1|Amyloid beta A4 precursor protein-binding family B member 1 OS=Homo sapiens GN=APBB1 PE=1 SV=2|Isoform 2 of Amyloid beta A4 precursor protein-binding family B member 1 OS=Homo sapiens GN=APBB1	2	NA	1	1	6	2	2	6.95026	-0.204609	24.5366	-1.28466	0.220288	0.349672	-5.54429	0.600559	0.820084	1	TGFB1 - DMSO	limma	0.220288	0.349672	FALSE	no hit	6.95026
3717	CTBP2	P56545|P56545-2|Q5SQP8	C-terminal-binding protein 2 OS=Homo sapiens GN=CTBP2 PE=1 SV=1|Isoform 2 of C-terminal-binding protein 2 OS=Homo sapiens GN=CTBP2|C-terminal-binding protein 2 OS=Homo sapiens GN=CTBP2 PE=1 SV=1	3	1	1	1	6	3	5	7.95938	-0.0461211	26.0801	-1.28439	0.220379	0.349672	-6.57335	0.600634	0.820102	1	TGFB1 - DMSO	limma	0.220379	0.349672	FALSE	no hit	7.95938
3718	DSP	P15924	Desmoplakin OS=Homo sapiens GN=DSP PE=1 SV=3	3	1	1	1	6	3	31	7.6357	-0.57773	27.9939	-1.28431	0.220405	0.349672	-6.57344	0.600656	0.820108	1	TGFB1 - DMSO	limma	0.220405	0.349672	FALSE	no hit	7.6357
3719	TBCC	Q15814	Tubulin-specific chaperone C OS=Homo sapiens GN=TBCC PE=1 SV=2	3	1	1	1	6	3	6	7.57038	-0.0821628	26.7495	-1.28419	0.220449	0.349672	-6.5736	0.600693	0.820117	1	TGFB1 - DMSO	limma	0.220449	0.349672	FALSE	no hit	7.57038
3720	NOP16	Q9Y3C1	Nucleolar protein 16 OS=Homo sapiens GN=NOP16 PE=1 SV=2	3	1	1	1	6	3	6	7.75938	0.0737485	26.902	1.28249	0.221026	0.350492	-6.57567	0.601174	0.820235	1	TGFB1 - DMSO	limma	0.221026	0.350492	FALSE	no hit	7.75938
3721	PUM1	H0YEH2|Q14671|Q14671-4	Isoform 4 of Pumilio homolog 1 OS=Homo sapiens GN=PUM1|Pumilio homolog 1 (Fragment) OS=Homo sapiens GN=PUM1 PE=1 SV=1|Pumilio homolog 1 OS=Homo sapiens GN=PUM1 PE=1 SV=3	3	1	1	1	6	3	13	7.58024	0.0558381	26.8309	1.28218	0.221131	0.350565	-6.57605	0.601262	0.820256	1	TGFB1 - DMSO	limma	0.221131	0.350565	FALSE	no hit	7.58024
3722	TAF1	P21675|P21675-12|P21675-2|P21675-3|P21675-4|P21675-5|P21675-6|P21675-7|P21675-9	Transcription initiation factor TFIID subunit 1 OS=Homo sapiens GN=TAF1 PE=1 SV=2|Isoform N-TAF1 of Transcription initiation factor TFIID subunit 1 OS=Homo sapiens GN=TAF1|Isoform 2 of Transcription initiation factor TFIID subunit 1 OS=Homo sapiens GN=TAF1|Isoform 3 of Transcription initiation factor TFIID subunit 1 OS=Homo sapiens GN=TAF1|Isoform 4 of Transcription initiation factor TFIID subunit 1 OS=Homo sapiens GN=TAF1|Isoform 2a of Transcription initiation factor TFIID subunit 1 OS=Homo sapiens GN=TAF1|Isoform 2c of Transcription initiation factor TFIID subunit 1 OS=Homo sapiens GN=TAF1|Isoform 2d of Transcription initiation factor TFIID subunit 1 OS=Homo sapiens GN=TAF1|Isoform 2g of Transcription initiation factor TFIID subunit 1 OS=Homo sapiens GN=TAF1	2	NA	1	1	6	2	3	6.6691	0.159243	23.1551	1.28021	0.221803	0.351535	-5.54957	0.60182	0.820393	1	TGFB1 - DMSO	limma	0.221803	0.351535	FALSE	no hit	6.6691
3723	NAA50	E7EQ69|Q9GZZ1	N-alpha-acetyltransferase 50 OS=Homo sapiens GN=NAA50 PE=1 SV=1|N-alpha-acetyltransferase 50 OS=Homo sapiens GN=NAA50 PE=1 SV=1	3	1	1	1	6	3	11	8.39844	0.0676396	27.7782	1.27978	0.22195	0.351631	-6.57899	0.601943	0.820423	1	TGFB1 - DMSO	limma	0.22195	0.351631	FALSE	no hit	8.39844
3724	DHX34	Q14147	Probable ATP-dependent RNA helicase DHX34 OS=Homo sapiens GN=DHX34 PE=1 SV=2	3	1	1	1	6	3	5	6.68632	0.0746289	24.6513	1.27968	0.221982	0.351631	-6.5791	0.601969	0.82043	1	TGFB1 - DMSO	limma	0.221982	0.351631	FALSE	no hit	6.68632
3725	TRMT61B	Q9BVS5	tRNA (adenine(58)-N(1))-methyltransferase, mitochondrial OS=Homo sapiens GN=TRMT61B PE=1 SV=2	2	1	1	NA	6	2	3	7.10274	0.0687296	25.0428	1.27706	0.222881	0.352959	-6.45656	0.602715	0.820612	1	TGFB1 - DMSO	limma	0.222881	0.352959	FALSE	no hit	7.10274
3726	PFDN5	H3BPF6|Q99471	Prefoldin subunit 5 (Fragment) OS=Homo sapiens GN=PFDN5 PE=1 SV=1|Prefoldin subunit 5 OS=Homo sapiens GN=PFDN5 PE=1 SV=2	3	1	1	1	6	3	5	7.60437	-0.0883246	25.5328	-1.27143	0.224818	0.355931	-6.58916	0.604316	0.821002	1	TGFB1 - DMSO	limma	0.224818	0.355931	FALSE	no hit	7.60437
3727	TMEM248	Q9NWD8	Transmembrane protein 248 OS=Homo sapiens GN=TMEM248 PE=1 SV=1	2	NA	1	1	6	2	3	6.85495	0.15801	25.2874	1.27027	0.225216	0.356378	-5.56132	0.604644	0.821082	1	TGFB1 - DMSO	limma	0.225216	0.356378	FALSE	no hit	6.85495
3728	CEP55	Q53EZ4	Centrosomal protein of 55 kDa OS=Homo sapiens GN=CEP55 PE=1 SV=3	3	1	1	1	6	3	9	7.49237	-0.125315	26.8296	-1.27026	0.225221	0.356378	-6.59058	0.604648	0.821083	1	TGFB1 - DMSO	limma	0.225221	0.356378	FALSE	no hit	7.49237
3729	SPR	P35270	Sepiapterin reductase OS=Homo sapiens GN=SPR PE=1 SV=1	3	1	1	1	6	3	4	7.58423	-0.0470437	25.7408	-1.2682	0.225934	0.357411	-6.59308	0.605234	0.821225	1	TGFB1 - DMSO	limma	0.225934	0.357411	FALSE	no hit	7.58423
3730	ACP2	B7Z7D2|E9PQY3|P11117	Lysosomal acid phosphatase OS=Homo sapiens GN=ACP2 PE=1 SV=1|Lysosomal acid phosphatase OS=Homo sapiens GN=ACP2 PE=1 SV=1|Lysosomal acid phosphatase OS=Homo sapiens GN=ACP2 PE=1 SV=3	3	1	1	1	6	3	6	7.6284	0.0738674	26.5311	1.26762	0.226135	0.357633	-6.59379	0.605399	0.821265	1	TGFB1 - DMSO	limma	0.226135	0.357633	FALSE	no hit	7.6284
3731	MRPS11	P82912|P82912-2	28S ribosomal protein S11, mitochondrial OS=Homo sapiens GN=MRPS11 PE=1 SV=2|Isoform 2 of 28S ribosomal protein S11, mitochondrial OS=Homo sapiens GN=MRPS11	3	1	1	1	6	3	6	7.69649	0.0623961	25.8487	1.26679	0.226421	0.357989	-6.59478	0.605633	0.821322	1	TGFB1 - DMSO	limma	0.226421	0.357989	FALSE	no hit	7.69649
3732	NUP155	O75694	Nuclear pore complex protein Nup155 OS=Homo sapiens GN=NUP155 PE=1 SV=1	3	1	1	1	6	3	24	7.96191	0.0484228	28.0316	1.26638	0.226566	0.35805	-6.59529	0.605752	0.821351	1	TGFB1 - DMSO	limma	0.226566	0.35805	FALSE	no hit	7.96191
3733	PRPF8	Q6P2Q9	Pre-mRNA-processing-splicing factor 8 OS=Homo sapiens GN=PRPF8 PE=1 SV=2	3	1	1	1	6	3	66	8.58031	0.0532246	29.9689	1.26633	0.226581	0.35805	-6.59534	0.605765	0.821354	1	TGFB1 - DMSO	limma	0.226581	0.35805	FALSE	no hit	8.58031
3734	MICU2	Q8IYU8	Calcium uptake protein 2, mitochondrial OS=Homo sapiens GN=MICU2 PE=1 SV=2	3	1	1	1	6	3	4	7.20999	0.0467615	25.5752	1.26614	0.226648	0.35806	-6.59558	0.605819	0.821367	1	TGFB1 - DMSO	limma	0.226648	0.35806	FALSE	no hit	7.20999
3735	ASCC2	Q9H1I8|Q9H1I8-3	Activating signal cointegrator 1 complex subunit 2 OS=Homo sapiens GN=ASCC2 PE=1 SV=3|Isoform 3 of Activating signal cointegrator 1 complex subunit 2 OS=Homo sapiens GN=ASCC2	3	1	1	1	6	3	8	7.13099	0.0787526	24.8214	1.26461	0.22718	0.358804	-6.59743	0.606255	0.821472	1	TGFB1 - DMSO	limma	0.22718	0.358804	FALSE	no hit	7.13099
3736	COL6A2	P12110|P12110-2	Collagen alpha-2(VI) chain OS=Homo sapiens GN=COL6A2 PE=1 SV=4|Isoform 2C2A of Collagen alpha-2(VI) chain OS=Homo sapiens GN=COL6A2	3	1	1	1	6	3	25	9.0217	0.158472	28.6991	1.26432	0.227282	0.35887	-6.59778	0.606339	0.821493	1	TGFB1 - DMSO	limma	0.227282	0.35887	FALSE	no hit	9.0217
3737	AHCTF1	Q8WYP5|Q8WYP5-2|Q8WYP5-3	Protein ELYS OS=Homo sapiens GN=AHCTF1 PE=1 SV=3|Isoform 2 of Protein ELYS OS=Homo sapiens GN=AHCTF1|Isoform 3 of Protein ELYS OS=Homo sapiens GN=AHCTF1	3	1	1	1	6	3	20	7.46769	-0.0615663	27.8064	-1.26395	0.227411	0.358976	-6.59823	0.606444	0.821518	1	TGFB1 - DMSO	limma	0.227411	0.358976	FALSE	no hit	7.46769
3738	LANCL1	O43813	LanC-like protein 1 OS=Homo sapiens GN=LANCL1 PE=1 SV=1	3	1	1	1	6	3	8	7.9801	-0.0430716	26.8551	-1.26331	0.227634	0.359233	-6.599	0.606626	0.821562	1	TGFB1 - DMSO	limma	0.227634	0.359233	FALSE	no hit	7.9801
3739	LTBR	P36941|P36941-2	Tumor necrosis factor receptor superfamily member 3 OS=Homo sapiens GN=LTBR PE=1 SV=1|Isoform 2 of Tumor necrosis factor receptor superfamily member 3 OS=Homo sapiens GN=LTBR	2	NA	1	1	6	2	3	7.3528	0.147471	24.1354	1.26257	0.227891	0.359542	-5.57038	0.606836	0.821613	1	TGFB1 - DMSO	limma	0.227891	0.359542	FALSE	no hit	7.3528
3740	LRP8	A0A087WW84|E9PP15|Q14114|Q14114-2|Q14114-3|Q14114-4	Isoform 2 of Low-density lipoprotein receptor-related protein 8 OS=Homo sapiens GN=LRP8|Isoform 3 of Low-density lipoprotein receptor-related protein 8 OS=Homo sapiens GN=LRP8|Isoform 4 of Low-density lipoprotein receptor-related protein 8 OS=Homo sapiens GN=LRP8|Low-density lipoprotein receptor-related protein 8 OS=Homo sapiens GN=LRP8 PE=1 SV=1|Low-density lipoprotein receptor-related protein 8 OS=Homo sapiens GN=LRP8 PE=1 SV=4	2	NA	1	1	6	2	2	6.66338	-0.0997527	24.8101	-1.26234	0.227972	0.359574	-5.57066	0.606903	0.821629	1	TGFB1 - DMSO	limma	0.227972	0.359574	FALSE	no hit	6.66338
3741	TMEM109	Q9BVC6	Transmembrane protein 109 OS=Homo sapiens GN=TMEM109 PE=1 SV=1	3	1	1	1	6	3	5	8.53163	-0.0468128	26.6196	-1.26197	0.228102	0.359682	-6.60063	0.607009	0.821654	1	TGFB1 - DMSO	limma	0.228102	0.359682	FALSE	no hit	8.53163
3742	NOC2L	Q9Y3T9	Nucleolar complex protein 2 homolog OS=Homo sapiens GN=NOC2L PE=1 SV=4	3	1	1	1	6	3	14	8.05175	0.0433147	27.4673	1.26151	0.228262	0.359839	-6.60118	0.607139	0.821686	1	TGFB1 - DMSO	limma	0.228262	0.359839	FALSE	no hit	8.05175
3743	GOLGA5	Q8TBA6	Golgin subfamily A member 5 OS=Homo sapiens GN=GOLGA5 PE=1 SV=3	3	1	1	1	6	3	25	7.62402	0.0935271	27.845	1.26094	0.228459	0.360054	-6.60186	0.6073	0.821725	1	TGFB1 - DMSO	limma	0.228459	0.360054	FALSE	no hit	7.62402
3744	TBL1XR1	Q9BZK7	F-box-like/WD repeat-containing protein TBL1XR1 OS=Homo sapiens GN=TBL1XR1 PE=1 SV=1	3	1	1	1	6	3	7	8.07894	0.0506486	25.9602	1.26059	0.228581	0.360149	-6.60228	0.607399	0.821749	1	TGFB1 - DMSO	limma	0.228581	0.360149	FALSE	no hit	8.07894
3745	GNA12	Q03113	Guanine nucleotide-binding protein subunit alpha-12 OS=Homo sapiens GN=GNA12 PE=1 SV=4	3	1	1	1	6	3	5	7.25212	-0.0667895	25.4928	-1.25997	0.228798	0.360395	-6.60303	0.607576	0.821791	1	TGFB1 - DMSO	limma	0.228798	0.360395	FALSE	no hit	7.25212
3746	UPF1	Q92900|Q92900-2	Regulator of nonsense transcripts 1 OS=Homo sapiens GN=UPF1 PE=1 SV=2|Isoform 2 of Regulator of nonsense transcripts 1 OS=Homo sapiens GN=UPF1	3	1	1	1	6	3	35	8.52196	0.0478382	28.9063	1.25962	0.22892	0.360492	-6.60345	0.607676	0.821815	1	TGFB1 - DMSO	limma	0.22892	0.360492	FALSE	no hit	8.52196
3747	ARMC1	Q9NVT9	Armadillo repeat-containing protein 1 OS=Homo sapiens GN=ARMC1 PE=1 SV=1	3	1	1	1	6	3	6	7.70347	0.0535694	26.5325	1.2591	0.229103	0.360683	-6.60408	0.607824	0.821851	1	TGFB1 - DMSO	limma	0.229103	0.360683	FALSE	no hit	7.70347
3748	CHMP7	Q8WUX9	Charged multivesicular body protein 7 OS=Homo sapiens GN=CHMP7 PE=1 SV=1	3	1	1	1	6	3	6	7.63197	-0.0350714	25.9081	-1.25682	0.229903	0.361845	-6.60683	0.608474	0.822008	1	TGFB1 - DMSO	limma	0.229903	0.361845	FALSE	no hit	7.63197
3749	PDPK1	E9PER6|O15530|O15530-2|O15530-3	3-phosphoinositide-dependent protein kinase 1 OS=Homo sapiens GN=PDPK1 PE=1 SV=1|Isoform 2 of 3-phosphoinositide-dependent protein kinase 1 OS=Homo sapiens GN=PDPK1|Isoform 3 of 3-phosphoinositide-dependent protein kinase 1 OS=Homo sapiens GN=PDPK1	3	1	1	1	6	3	9	7.77546	0.0582292	26.3157	1.25633	0.230075	0.36202	-6.60742	0.608615	0.822041	1	TGFB1 - DMSO	limma	0.230075	0.36202	FALSE	no hit	7.77546
3750	COQ6	G3XA86|Q9Y2Z9|Q9Y2Z9-3	Ubiquinone biosynthesis monooxygenase COQ6, mitochondrial OS=Homo sapiens GN=COQ6 PE=1 SV=2|Ubiquinone biosynthesis monooxygenase COQ6, mitochondrial OS=Homo sapiens GN=COQ6 PE=1 SV=2|Isoform 3 of Ubiquinone biosynthesis monooxygenase COQ6, mitochondrial OS=Homo sapiens GN=COQ6	2	1	NA	1	6	2	2	7.06437	-0.0620124	24.0555	-1.25533	0.230428	0.362479	-6.48285	0.608901	0.82211	1	TGFB1 - DMSO	limma	0.230428	0.362479	FALSE	no hit	7.06437
3751	BORCS7-ASMT|C10orf32	A0A0B4J1R7|Q96B45	Protein BORCS7-ASMT OS=Homo sapiens GN=BORCS7-ASMT PE=4 SV=1|UPF0693 protein C10orf32 OS=Homo sapiens GN=C10orf32 PE=3 SV=1	2	1	NA	1	6	2	3	6.94522	0.0356381	23.8121	1.25297	0.231259	0.363689	-6.48569	0.609574	0.822272	1	TGFB1 - DMSO	limma	0.231259	0.363689	FALSE	no hit	6.94522
3752	SLC7A6OS	A0A087WY19|Q96CW6	Probable RNA polymerase II nuclear localization protein SLC7A6OS OS=Homo sapiens GN=SLC7A6OS PE=1 SV=1|Probable RNA polymerase II nuclear localization protein SLC7A6OS OS=Homo sapiens GN=SLC7A6OS PE=1 SV=2	2	1	NA	1	6	2	2	7.07463	-0.071498	24.8992	-1.2526	0.231389	0.363797	-6.48613	0.609679	0.822297	1	TGFB1 - DMSO	limma	0.231389	0.363797	FALSE	no hit	7.07463
3753	DUS2	Q9NX74	tRNA-dihydrouridine(20) synthase [NAD(P)+]-like OS=Homo sapiens GN=DUS2 PE=1 SV=1	3	1	1	1	6	3	3	7.37551	0.0522052	25.7207	1.25241	0.231455	0.363804	-6.61213	0.609733	0.82231	1	TGFB1 - DMSO	limma	0.231455	0.363804	FALSE	no hit	7.37551
3754	NEMF	O60524|O60524-3|O60524-4	Nuclear export mediator factor NEMF OS=Homo sapiens GN=NEMF PE=1 SV=4|Isoform 3 of Nuclear export mediator factor NEMF OS=Homo sapiens GN=NEMF|Isoform 4 of Nuclear export mediator factor NEMF OS=Homo sapiens GN=NEMF	3	1	1	1	6	3	20	8.09895	0.0371597	28.2776	1.25198	0.231607	0.363945	-6.61265	0.609855	0.822339	1	TGFB1 - DMSO	limma	0.231607	0.363945	FALSE	no hit	8.09895
3755	COPS7A	Q9UBW8	COP9 signalosome complex subunit 7a OS=Homo sapiens GN=COPS7A PE=1 SV=1	3	1	1	1	6	3	9	7.96371	-0.0627864	26.6224	-1.2512	0.231885	0.364275	-6.61359	0.61008	0.822393	1	TGFB1 - DMSO	limma	0.231885	0.364275	FALSE	no hit	7.96371
3756	ATP6V1G1	O75348	V-type proton ATPase subunit G 1 OS=Homo sapiens GN=ATP6V1G1 PE=1 SV=3	3	1	1	1	6	3	6	8.3693	-0.0477039	26.1325	-1.25104	0.231941	0.364275	-6.61378	0.610125	0.822403	1	TGFB1 - DMSO	limma	0.231941	0.364275	FALSE	no hit	8.3693
3757	IDH2	P48735	Isocitrate dehydrogenase [NADP], mitochondrial OS=Homo sapiens GN=IDH2 PE=1 SV=2	3	1	1	1	6	3	15	8.4275	0.0588472	28.2896	1.25004	0.232293	0.364732	-6.61497	0.610409	0.822472	1	TGFB1 - DMSO	limma	0.232293	0.364732	FALSE	no hit	8.4275
3758	RPL28	P46779	60S ribosomal protein L28 OS=Homo sapiens GN=RPL28 PE=1 SV=3	3	1	1	1	6	3	10	9.37072	0.0776253	28.639	1.24882	0.232727	0.365316	-6.61644	0.610759	0.822555	1	TGFB1 - DMSO	limma	0.232727	0.365316	FALSE	no hit	9.37072
3759	SNX7	E9PNL2|Q9UNH6|Q9UNH6-2|Q9UNH6-3	Isoform 2 of Sorting nexin-7 OS=Homo sapiens GN=SNX7|Isoform 3 of Sorting nexin-7 OS=Homo sapiens GN=SNX7|Sorting nexin-7 OS=Homo sapiens GN=SNX7 PE=1 SV=1	3	1	1	1	6	3	6	6.91824	-0.0579028	25.0046	-1.24842	0.232868	0.36541	-6.61692	0.610872	0.822582	1	TGFB1 - DMSO	limma	0.232868	0.36541	FALSE	no hit	6.91824
3760	AKT1	P31749	RAC-alpha serine/threonine-protein kinase OS=Homo sapiens GN=AKT1 PE=1 SV=2	3	1	1	1	6	3	13	8.00296	-0.0473809	27.5735	-1.2483	0.232911	0.36541	-6.61706	0.610907	0.822591	1	TGFB1 - DMSO	limma	0.232911	0.36541	FALSE	no hit	8.00296
3761	MSI2	B4DHE8|Q96DH6|Q96DH6-2	RNA-binding protein Musashi homolog 2 OS=Homo sapiens GN=MSI2 PE=1 SV=1|RNA-binding protein Musashi homolog 2 OS=Homo sapiens GN=MSI2 PE=1 SV=1|Isoform 2 of RNA-binding protein Musashi homolog 2 OS=Homo sapiens GN=MSI2	2	1	1	NA	6	2	2	7.26292	-0.0735275	24.1873	-1.24811	0.23298	0.365421	-6.49151	0.610962	0.822604	1	TGFB1 - DMSO	limma	0.23298	0.365421	FALSE	no hit	7.26292
3762	MTPN	C9JL85|P58546	Myotrophin OS=Homo sapiens GN=MTPN PE=1 SV=1|Myotrophin OS=Homo sapiens GN=MTPN PE=1 SV=2	3	1	1	1	6	3	6	8.24877	0.0832291	26.0917	1.24654	0.233537	0.366151	-6.61917	0.61141	0.822711	1	TGFB1 - DMSO	limma	0.233537	0.366151	FALSE	no hit	8.24877
3763	UGCG	Q16739	Ceramide glucosyltransferase OS=Homo sapiens GN=UGCG PE=1 SV=1	3	1	1	1	6	3	3	7.22067	-0.0997043	23.85	-1.24645	0.233569	0.366151	-6.61928	0.611436	0.822717	1	TGFB1 - DMSO	limma	0.233569	0.366151	FALSE	no hit	7.22067
3764	GFER	P55789	FAD-linked sulfhydryl oxidase ALR OS=Homo sapiens GN=GFER PE=1 SV=2	3	1	1	1	6	3	4	7.17011	-0.0755244	24.6937	-1.24594	0.233752	0.36634	-6.61989	0.611583	0.822752	1	TGFB1 - DMSO	limma	0.233752	0.36634	FALSE	no hit	7.17011
3765	NAA35	Q5VZE5	N-alpha-acetyltransferase 35, NatC auxiliary subunit OS=Homo sapiens GN=NAA35 PE=1 SV=1	3	1	1	1	6	3	8	7.34781	0.0336111	26.1945	1.24573	0.233824	0.366356	-6.62013	0.611641	0.822766	1	TGFB1 - DMSO	limma	0.233824	0.366356	FALSE	no hit	7.34781
3766	PTBP2	Q9UKA9|Q9UKA9-2|Q9UKA9-3|Q9UKA9-4	Polypyrimidine tract-binding protein 2 OS=Homo sapiens GN=PTBP2 PE=1 SV=1|Isoform 2 of Polypyrimidine tract-binding protein 2 OS=Homo sapiens GN=PTBP2|Isoform 3 of Polypyrimidine tract-binding protein 2 OS=Homo sapiens GN=PTBP2|Isoform 4 of Polypyrimidine tract-binding protein 2 OS=Homo sapiens GN=PTBP2	3	1	1	1	6	3	3	6.9893	-0.0726878	25.0191	-1.24544	0.233928	0.366421	-6.62048	0.611724	0.822786	1	TGFB1 - DMSO	limma	0.233928	0.366421	FALSE	no hit	6.9893
3767	BBS2	H3BRL0|J3QKP7|J3QLW0|Q9BXC9	Bardet-Biedl syndrome 2 protein (Fragment) OS=Homo sapiens GN=BBS2 PE=1 SV=1|Bardet-Biedl syndrome 2 protein homolog OS=Homo sapiens GN=BBS2 PE=1 SV=1|Bardet-Biedl syndrome 2 protein OS=Homo sapiens GN=BBS2 PE=1 SV=1	2	NA	1	1	6	2	2	6.87317	-0.113988	24.2779	-1.24306	0.234778	0.367654	-5.59313	0.612406	0.822948	1	TGFB1 - DMSO	limma	0.234778	0.367654	FALSE	no hit	6.87317
3768	PRPF4	O43172-2	Isoform 2 of U4/U6 small nuclear ribonucleoprotein Prp4 OS=Homo sapiens GN=PRPF4	3	1	1	1	6	3	18	8.0034	0.0393035	27.9039	1.24119	0.235445	0.368504	-6.62555	0.612939	0.823075	1	TGFB1 - DMSO	limma	0.235445	0.368504	FALSE	no hit	8.0034
3769	ZNF593	O00488	Zinc finger protein 593 OS=Homo sapiens GN=ZNF593 PE=1 SV=2	3	1	1	1	6	3	4	7.17288	0.112161	25.0887	1.24119	0.235445	0.368504	-6.62556	0.61294	0.823075	1	TGFB1 - DMSO	limma	0.235445	0.368504	FALSE	no hit	7.17288
3770	UBA2	Q9UBT2	SUMO-activating enzyme subunit 2 OS=Homo sapiens GN=UBA2 PE=1 SV=2	3	1	1	1	6	3	19	8.49548	0.0360954	28.4564	1.239	0.23623	0.369634	-6.62816	0.613566	0.823224	1	TGFB1 - DMSO	limma	0.23623	0.369634	FALSE	no hit	8.49548
3771	GALK2	Q01415	N-acetylgalactosamine kinase OS=Homo sapiens GN=GALK2 PE=1 SV=1	3	1	1	1	6	3	5	7.90304	0.0478117	26.0073	1.23781	0.236657	0.370203	-6.62958	0.613907	0.823304	1	TGFB1 - DMSO	limma	0.236657	0.370203	FALSE	no hit	7.90304
3772	TAF7	Q15545	Transcription initiation factor TFIID subunit 7 OS=Homo sapiens GN=TAF7 PE=1 SV=1	2	NA	1	1	6	2	2	7.33977	0.147847	24.9695	1.23744	0.23679	0.370314	-5.59963	0.614013	0.823329	1	TGFB1 - DMSO	limma	0.23679	0.370314	FALSE	no hit	7.33977
3773	UBAC2	Q8NBM4|X6R5E5	Ubiquitin-associated domain-containing protein 2 OS=Homo sapiens GN=UBAC2 PE=1 SV=1|Ubiquitin-associated domain-containing protein 2 (Fragment) OS=Homo sapiens GN=UBAC2 PE=1 SV=1	2	1	NA	1	6	2	5	6.77693	0.0442918	24.624	1.237	0.236948	0.370463	-6.50474	0.614139	0.823359	1	TGFB1 - DMSO	limma	0.236948	0.370463	FALSE	no hit	6.77693
3774	TMEM106B	Q9NUM4	Transmembrane protein 106B OS=Homo sapiens GN=TMEM106B PE=1 SV=2	3	1	1	1	6	3	7	7.86495	-0.0604408	26.0137	-1.23585	0.237362	0.371012	-6.63191	0.614468	0.823437	1	TGFB1 - DMSO	limma	0.237362	0.371012	FALSE	no hit	7.86495
3775	HMMR	O75330|O75330-2|O75330-3|O75330-4	Hyaluronan mediated motility receptor OS=Homo sapiens GN=HMMR PE=1 SV=2|Isoform 2 of Hyaluronan mediated motility receptor OS=Homo sapiens GN=HMMR|Isoform 3 of Hyaluronan mediated motility receptor OS=Homo sapiens GN=HMMR|Isoform 4 of Hyaluronan mediated motility receptor OS=Homo sapiens GN=HMMR	3	1	1	1	6	3	2	6.90045	0.101736	23.5991	1.23463	0.237804	0.371605	-6.63337	0.61482	0.82352	1	TGFB1 - DMSO	limma	0.237804	0.371605	FALSE	no hit	6.90045
3776	COX17	Q14061	Cytochrome c oxidase copper chaperone OS=Homo sapiens GN=COX17 PE=1 SV=2	3	1	1	1	6	3	2	7.62718	0.100944	25.5587	1.23422	0.23795	0.371664	-6.63385	0.614935	0.823548	1	TGFB1 - DMSO	limma	0.23795	0.371664	FALSE	no hit	7.62718
3777	METTL1	Q9UBP6	tRNA (guanine-N(7)-)-methyltransferase OS=Homo sapiens GN=METTL1 PE=1 SV=1	3	1	1	1	6	3	3	7.34404	0.0449337	24.8319	1.23417	0.237968	0.371664	-6.63391	0.61495	0.823551	1	TGFB1 - DMSO	limma	0.237968	0.371664	FALSE	no hit	7.34404
3778	ADPRHL2	Q9NX46	Poly(ADP-ribose) glycohydrolase ARH3 OS=Homo sapiens GN=ADPRHL2 PE=1 SV=1	3	1	1	1	6	3	11	8.04866	0.0362668	27.1494	1.23384	0.238087	0.371751	-6.6343	0.615044	0.823573	1	TGFB1 - DMSO	limma	0.238087	0.371751	FALSE	no hit	8.04866
3779	MPHOSPH10	O00566	U3 small nucleolar ribonucleoprotein protein MPP10 OS=Homo sapiens GN=MPHOSPH10 PE=1 SV=2	3	1	1	1	6	3	9	7.93516	0.0726631	27.1824	1.23228	0.238652	0.372534	-6.63615	0.615492	0.823679	1	TGFB1 - DMSO	limma	0.238652	0.372534	FALSE	no hit	7.93516
3780	ARAF	P10398|Q96II5	Serine/threonine-protein kinase A-Raf OS=Homo sapiens GN=ARAF PE=1 SV=2|ARAF protein OS=Homo sapiens GN=ARAF PE=1 SV=1	2	1	NA	1	6	2	5	7.34929	0.049214	25.12	1.23186	0.238805	0.372675	-6.51085	0.615613	0.823708	1	TGFB1 - DMSO	limma	0.238805	0.372675	FALSE	no hit	7.34929
3781	PPP4R2	Q9NY27|Q9NY27-3	Isoform 3 of Serine/threonine-protein phosphatase 4 regulatory subunit 2 OS=Homo sapiens GN=PPP4R2|Serine/threonine-protein phosphatase 4 regulatory subunit 2 OS=Homo sapiens GN=PPP4R2 PE=1 SV=3	3	1	1	1	6	3	8	7.52335	-0.146029	26.0818	-1.23092	0.239146	0.373031	-6.63776	0.615883	0.823771	1	TGFB1 - DMSO	limma	0.239146	0.373031	FALSE	no hit	7.52335
3782	RPA3	B5MC59|P35244	Replication protein A 14 kDa subunit OS=Homo sapiens GN=RPA3 PE=1 SV=1|Replication protein A 14 kDa subunit OS=Homo sapiens GN=RPA3 PE=1 SV=1	3	1	1	1	6	3	3	7.91643	-0.0838622	23.946	-1.23088	0.23916	0.373031	-6.63781	0.615894	0.823774	1	TGFB1 - DMSO	limma	0.23916	0.373031	FALSE	no hit	7.91643
3783	MTA2	O94776	Metastasis-associated protein MTA2 OS=Homo sapiens GN=MTA2 PE=1 SV=1	3	1	1	1	6	3	17	8.25497	0.0523586	27.6312	1.23062	0.239255	0.37308	-6.63812	0.615969	0.823792	1	TGFB1 - DMSO	limma	0.239255	0.37308	FALSE	no hit	8.25497
3784	GPI	A0A0A0MTS2|P06744|P06744-2	Glucose-6-phosphate isomerase (Fragment) OS=Homo sapiens GN=GPI PE=1 SV=1|Glucose-6-phosphate isomerase OS=Homo sapiens GN=GPI PE=1 SV=4|Isoform 2 of Glucose-6-phosphate isomerase OS=Homo sapiens GN=GPI	3	1	1	1	6	3	27	9.29794	0.0336438	29.5954	1.23025	0.239388	0.373189	-6.63856	0.616074	0.823816	1	TGFB1 - DMSO	limma	0.239388	0.373189	FALSE	no hit	9.29794
3785	PUS10	Q3MIT2	Putative tRNA pseudouridine synthase Pus10 OS=Homo sapiens GN=PUS10 PE=1 SV=1	2	NA	1	1	6	2	2	7.02461	-0.0969066	24.7761	-1.22989	0.239519	0.373295	-5.60834	0.616178	0.823841	1	TGFB1 - DMSO	limma	0.239519	0.373295	FALSE	no hit	7.02461
3786	CTDP1	Q9Y5B0	RNA polymerase II subunit A C-terminal domain phosphatase OS=Homo sapiens GN=CTDP1 PE=1 SV=3	3	1	1	1	6	3	10	7.36498	0.0882064	26.6252	1.2289	0.239876	0.373753	-6.64015	0.61646	0.823907	1	TGFB1 - DMSO	limma	0.239876	0.373753	FALSE	no hit	7.36498
3787	HSPA8	E9PN89|P11142	Heat shock cognate 71 kDa protein (Fragment) OS=Homo sapiens GN=HSPA8 PE=1 SV=1|Heat shock cognate 71 kDa protein OS=Homo sapiens GN=HSPA8 PE=1 SV=1	3	1	1	1	6	3	35	9.48413	0.0455554	30.3924	1.2284	0.240058	0.373937	-6.64074	0.616604	0.823941	1	TGFB1 - DMSO	limma	0.240058	0.373937	FALSE	no hit	9.48413
3788	EHD3	A0A0C4DH83|Q9NZN3	EH domain-containing protein 3 OS=Homo sapiens GN=EHD3 PE=1 SV=1|EH domain-containing protein 3 OS=Homo sapiens GN=EHD3 PE=1 SV=2	3	1	1	1	6	3	6	7.59753	-0.0709759	25.7065	-1.22428	0.24156	0.376178	-6.64561	0.617787	0.824219	1	TGFB1 - DMSO	limma	0.24156	0.376178	FALSE	no hit	7.59753
3789	PSMC1	P62191	26S protease regulatory subunit 4 OS=Homo sapiens GN=PSMC1 PE=1 SV=1	3	1	1	1	6	3	27	8.69054	0.0334346	28.7985	1.2241	0.241626	0.376181	-6.64582	0.617839	0.824231	1	TGFB1 - DMSO	limma	0.241626	0.376181	FALSE	no hit	8.69054
3790	POLD3	Q15054|Q15054-2|Q15054-3	DNA polymerase delta subunit 3 OS=Homo sapiens GN=POLD3 PE=1 SV=2|Isoform 2 of DNA polymerase delta subunit 3 OS=Homo sapiens GN=POLD3|Isoform 3 of DNA polymerase delta subunit 3 OS=Homo sapiens GN=POLD3	3	1	1	1	6	3	7	7.23132	-0.0811434	25.8662	-1.22346	0.241858	0.376328	-6.64657	0.618021	0.824274	1	TGFB1 - DMSO	limma	0.241858	0.376328	FALSE	no hit	7.23132
3791	ABHD11	Q8NFV4|Q8NFV4-4	Protein ABHD11 OS=Homo sapiens GN=ABHD11 PE=1 SV=1|Isoform 4 of Protein ABHD11 OS=Homo sapiens GN=ABHD11	3	1	1	1	6	3	5	7.45062	-0.0757147	25.6917	-1.22342	0.241875	0.376328	-6.64662	0.618035	0.824277	1	TGFB1 - DMSO	limma	0.241875	0.376328	FALSE	no hit	7.45062
3792	ADGRA2	Q96PE1|Q96PE1-2	Adhesion G protein-coupled receptor A2 OS=Homo sapiens GN=ADGRA2 PE=1 SV=2|Isoform 2 of Adhesion G protein-coupled receptor A2 OS=Homo sapiens GN=ADGRA2	3	1	1	1	6	3	5	7.09641	-0.0676542	25.3081	-1.22332	0.241912	0.376328	-6.64674	0.618064	0.824284	1	TGFB1 - DMSO	limma	0.241912	0.376328	FALSE	no hit	7.09641
3793	MYO1D	J3QRN6|O94832	Unconventional myosin-Id OS=Homo sapiens GN=MYO1D PE=1 SV=1|Unconventional myosin-Id OS=Homo sapiens GN=MYO1D PE=1 SV=2	3	1	1	1	6	3	25	8.10049	0.0947115	28.5385	1.22258	0.242182	0.37665	-6.64761	0.618276	0.824334	1	TGFB1 - DMSO	limma	0.242182	0.37665	FALSE	no hit	8.10049
3794	HMBS	F5H345|P08397|P08397-2|P08397-3	Isoform 2 of Porphobilinogen deaminase OS=Homo sapiens GN=HMBS|Isoform 3 of Porphobilinogen deaminase OS=Homo sapiens GN=HMBS|Porphobilinogen deaminase OS=Homo sapiens GN=HMBS PE=1 SV=1|Porphobilinogen deaminase OS=Homo sapiens GN=HMBS PE=1 SV=2	3	1	1	1	6	3	8	7.82459	0.0444954	26.8133	1.22224	0.242307	0.376745	-6.64802	0.618374	0.824357	1	TGFB1 - DMSO	limma	0.242307	0.376745	FALSE	no hit	7.82459
3795	AIFM1	O95831|O95831-3	Apoptosis-inducing factor 1, mitochondrial OS=Homo sapiens GN=AIFM1 PE=1 SV=1|Isoform 3 of Apoptosis-inducing factor 1, mitochondrial OS=Homo sapiens GN=AIFM1	3	1	1	1	6	3	18	8.26165	-0.0564177	28.0875	-1.22198	0.2424	0.376788	-6.64832	0.618447	0.824374	1	TGFB1 - DMSO	limma	0.2424	0.376788	FALSE	no hit	8.26165
3796	SCARB1	B7ZKQ9|Q8WTV0-2|Q8WTV0-4	SCARB1 protein OS=Homo sapiens GN=SCARB1 PE=1 SV=1|Isoform 1 of Scavenger receptor class B member 1 OS=Homo sapiens GN=SCARB1|Isoform 4 of Scavenger receptor class B member 1 OS=Homo sapiens GN=SCARB1	3	1	1	1	6	3	4	7.47304	-0.111439	25.2957	-1.22181	0.242463	0.376788	-6.64852	0.618496	0.824385	1	TGFB1 - DMSO	limma	0.242463	0.376788	FALSE	no hit	7.47304
3797	PEPD	P12955	Xaa-Pro dipeptidase OS=Homo sapiens GN=PEPD PE=1 SV=3	3	1	1	1	6	3	15	8.57651	-0.0440814	28.1818	-1.22144	0.242598	0.376897	-6.64895	0.618602	0.82441	1	TGFB1 - DMSO	limma	0.242598	0.376897	FALSE	no hit	8.57651
3798	ITPA	Q9BY32	Inosine triphosphate pyrophosphatase OS=Homo sapiens GN=ITPA PE=1 SV=2	3	1	1	1	6	3	5	7.793	-0.0563058	25.8884	-1.22127	0.24266	0.376897	-6.64915	0.618651	0.824421	1	TGFB1 - DMSO	limma	0.24266	0.376897	FALSE	no hit	7.793
3799	LARP1	Q6PKG0	La-related protein 1 OS=Homo sapiens GN=LARP1 PE=1 SV=2	3	1	1	1	6	3	29	8.12927	-0.0933025	28.6194	-1.22058	0.242914	0.377107	-6.64997	0.61885	0.824468	1	TGFB1 - DMSO	limma	0.242914	0.377107	FALSE	no hit	8.12927
3800	NUMBL	A0A0C4DGH3|Q9Y6R0	Numb-like protein OS=Homo sapiens GN=NUMBL PE=1 SV=1|Numb-like protein OS=Homo sapiens GN=NUMBL PE=1 SV=1	3	1	1	1	6	3	8	7.58669	0.0532534	26.4047	1.22056	0.242923	0.377107	-6.65	0.618857	0.82447	1	TGFB1 - DMSO	limma	0.242923	0.377107	FALSE	no hit	7.58669
3801	C10orf88	Q9H8K7	Uncharacterized protein C10orf88 OS=Homo sapiens GN=C10orf88 PE=1 SV=2	2	NA	1	1	6	2	2	6.79297	0.108234	24.2278	1.21764	0.243996	0.378672	-5.62236	0.619696	0.824666	1	TGFB1 - DMSO	limma	0.243996	0.378672	FALSE	no hit	6.79297
3802	MRPS31	Q92665	28S ribosomal protein S31, mitochondrial OS=Homo sapiens GN=MRPS31 PE=1 SV=3	3	1	1	1	6	3	10	7.88484	-0.0382008	27.1179	-1.2171	0.244192	0.378778	-6.65405	0.619849	0.824701	1	TGFB1 - DMSO	limma	0.244192	0.378778	FALSE	no hit	7.88484
3803	NOMO1	A0A087X117|A0A0G2JN29|Q15155	Nodal modulator 1 OS=Homo sapiens GN=NOMO1 PE=1 SV=1|Nodal modulator 1 OS=Homo sapiens GN=NOMO1 PE=1 SV=1|Nodal modulator 1 OS=Homo sapiens GN=NOMO1 PE=1 SV=5	3	1	1	1	6	3	2	7.706	0.074514	24.0303	1.21702	0.244221	0.378778	-6.65414	0.619872	0.824707	1	TGFB1 - DMSO	limma	0.244221	0.378778	FALSE	no hit	7.706
3804	ARMCX1	Q9P291	Armadillo repeat-containing X-linked protein 1 OS=Homo sapiens GN=ARMCX1 PE=1 SV=1	3	1	1	1	6	3	9	7.32957	0.038766	26.1307	1.21693	0.244257	0.378778	-6.65426	0.6199	0.824713	1	TGFB1 - DMSO	limma	0.244257	0.378778	FALSE	no hit	7.32957
3805	CBL	P22681	E3 ubiquitin-protein ligase CBL OS=Homo sapiens GN=CBL PE=1 SV=2	3	1	1	1	6	3	9	7.6672	0.0376325	26.2888	1.21531	0.244854	0.379604	-6.65616	0.620365	0.824822	1	TGFB1 - DMSO	limma	0.244854	0.379604	FALSE	no hit	7.6672
3806	MRPS34	P82930	28S ribosomal protein S34, mitochondrial OS=Homo sapiens GN=MRPS34 PE=1 SV=2	3	1	1	1	6	3	9	7.79745	-0.0884843	26.2526	-1.21477	0.245052	0.379812	-6.65679	0.62052	0.824858	1	TGFB1 - DMSO	limma	0.245052	0.379812	FALSE	no hit	7.79745
3807	TEX30	A0A0C4DFW4|Q5JUR7	Testis-expressed sequence 30 protein OS=Homo sapiens GN=TEX30 PE=1 SV=1|Testis-expressed sequence 30 protein OS=Homo sapiens GN=TEX30 PE=2 SV=1	3	1	1	1	6	3	4	7.10129	0.0711173	25.5624	1.21402	0.245331	0.380144	-6.65767	0.620737	0.824908	1	TGFB1 - DMSO	limma	0.245331	0.380144	FALSE	no hit	7.10129
3808	PPP3R1	D3YTA9|F6U1T9|P63098	Calcineurin subunit B type 1 OS=Homo sapiens GN=PPP3R1 PE=1 SV=1|Calcineurin subunit B type 1 OS=Homo sapiens GN=PPP3R1 PE=1 SV=1|Calcineurin subunit B type 1 OS=Homo sapiens GN=PPP3R1 PE=1 SV=2	2	1	1	NA	6	2	4	7.75009	0.0714577	26.1796	1.21332	0.245591	0.380446	-6.53266	0.620939	0.824955	1	TGFB1 - DMSO	limma	0.245591	0.380446	FALSE	no hit	7.75009
3809	MORC3	Q14149	MORC family CW-type zinc finger protein 3 OS=Homo sapiens GN=MORC3 PE=1 SV=3	3	1	1	1	6	3	12	7.59676	0.0747857	26.5292	1.21277	0.245793	0.38066	-6.65913	0.621097	0.824992	1	TGFB1 - DMSO	limma	0.245793	0.38066	FALSE	no hit	7.59676
3810	USP5	P45974|P45974-2	Ubiquitin carboxyl-terminal hydrolase 5 OS=Homo sapiens GN=USP5 PE=1 SV=2|Isoform Short of Ubiquitin carboxyl-terminal hydrolase 5 OS=Homo sapiens GN=USP5	3	1	1	1	6	3	25	8.58594	0.0532775	28.2634	1.21108	0.24642	0.38153	-6.66111	0.621583	0.825105	1	TGFB1 - DMSO	limma	0.24642	0.38153	FALSE	no hit	8.58594
3811	HSPD1	P10809	60 kDa heat shock protein, mitochondrial OS=Homo sapiens GN=HSPD1 PE=1 SV=2	3	1	1	1	6	3	33	9.45665	0.0645652	29.5897	1.20963	0.246958	0.38224	-6.66281	0.622001	0.825202	1	TGFB1 - DMSO	limma	0.246958	0.38224	FALSE	no hit	9.45665
3812	BLM	H0YNU5|P54132	Bloom syndrome protein OS=Homo sapiens GN=BLM PE=1 SV=1|Bloom syndrome protein OS=Homo sapiens GN=BLM PE=1 SV=1	2	NA	1	1	6	2	3	7.04544	0.111969	25.52	1.20949	0.247008	0.38224	-5.63162	0.622039	0.825211	1	TGFB1 - DMSO	limma	0.247008	0.38224	FALSE	no hit	7.04544
3813	NDUFS5	O43920	NADH dehydrogenase [ubiquinone] iron-sulfur protein 5 OS=Homo sapiens GN=NDUFS5 PE=1 SV=3	3	1	1	1	6	3	3	7.31595	-0.0526482	24.9979	-1.20859	0.247344	0.38266	-6.66402	0.6223	0.825271	1	TGFB1 - DMSO	limma	0.247344	0.38266	FALSE	no hit	7.31595
3814	TCEAL4	Q96EI5|Q96EI5-2	Transcription elongation factor A protein-like 4 OS=Homo sapiens GN=TCEAL4 PE=1 SV=2|Isoform 2 of Transcription elongation factor A protein-like 4 OS=Homo sapiens GN=TCEAL4	3	1	1	1	6	3	7	7.38925	-0.180971	25.7519	-1.20751	0.247745	0.383179	-6.66527	0.62261	0.825343	1	TGFB1 - DMSO	limma	0.247745	0.383179	FALSE	no hit	7.38925
3815	ACOT2|ACOT1	A0A087X0W7|G3V4F2|Q86TX2	Acyl-coenzyme A thioesterase 1 OS=Homo sapiens GN=ACOT1 PE=1 SV=1|Acyl-coenzyme A thioesterase 2, mitochondrial OS=Homo sapiens GN=ACOT2 PE=1 SV=1	2	1	1	NA	6	2	8	7.93128	-0.044233	25.9463	-1.20706	0.247912	0.383337	-6.53995	0.622739	0.825373	1	TGFB1 - DMSO	limma	0.247912	0.383337	FALSE	no hit	7.93128
3816	SWAP70	Q9UH65	Switch-associated protein 70 OS=Homo sapiens GN=SWAP70 PE=1 SV=1	3	1	1	1	6	3	30	8.36305	-0.0855141	28.9195	-1.20658	0.248093	0.383516	-6.66636	0.622879	0.825405	1	TGFB1 - DMSO	limma	0.248093	0.383516	FALSE	no hit	8.36305
3817	MTA3	E7EQY4|E7EV10|Q9BTC8|Q9BTC8-2	Metastasis-associated protein MTA3 OS=Homo sapiens GN=MTA3 PE=1 SV=1|Metastasis-associated protein MTA3 OS=Homo sapiens GN=MTA3 PE=1 SV=1|Metastasis-associated protein MTA3 OS=Homo sapiens GN=MTA3 PE=1 SV=2|Isoform 2 of Metastasis-associated protein MTA3 OS=Homo sapiens GN=MTA3	3	1	1	1	6	3	5	7.07932	0.0565907	24.9008	1.20619	0.248237	0.383639	-6.66681	0.622991	0.825431	1	TGFB1 - DMSO	limma	0.248237	0.383639	FALSE	no hit	7.07932
3818	OXA1L	E7EVY0|J3KNA0|Q15070|Q15070-2|S4R3Q9	Isoform 2 of Mitochondrial inner membrane protein OXA1L OS=Homo sapiens GN=OXA1L|Mitochondrial inner membrane protein OXA1L OS=Homo sapiens GN=OXA1L PE=1 SV=1|Mitochondrial inner membrane protein OXA1L OS=Homo sapiens GN=OXA1L PE=1 SV=3	3	1	1	1	6	3	8	7.76387	0.0510383	26.3286	1.206	0.248309	0.38365	-6.66704	0.623046	0.825444	1	TGFB1 - DMSO	limma	0.248309	0.38365	FALSE	no hit	7.76387
3819	TK1	P04183	Thymidine kinase, cytosolic OS=Homo sapiens GN=TK1 PE=1 SV=2	3	1	1	1	6	3	6	7.62436	0.104179	25.9417	1.20547	0.248507	0.383768	-6.66765	0.623199	0.825479	1	TGFB1 - DMSO	limma	0.248507	0.383768	FALSE	no hit	7.62436
3820	ABT1	Q9ULW3	Activator of basal transcription 1 OS=Homo sapiens GN=ABT1 PE=1 SV=1	3	1	1	1	6	3	4	7.19579	0.0780558	25.7675	1.20545	0.248516	0.383768	-6.66768	0.623206	0.825481	1	TGFB1 - DMSO	limma	0.248516	0.383768	FALSE	no hit	7.19579
3821	PIP5K1A	A6PW57|Q99755|Q99755-2|Q99755-3	Isoform 2 of Phosphatidylinositol 4-phosphate 5-kinase type-1 alpha OS=Homo sapiens GN=PIP5K1A|Isoform 3 of Phosphatidylinositol 4-phosphate 5-kinase type-1 alpha OS=Homo sapiens GN=PIP5K1A|Phosphatidylinositol 4-phosphate 5-kinase type-1 alpha OS=Homo sapiens GN=PIP5K1A PE=1 SV=1|Phosphatidylinositol 4-phosphate 5-kinase type-1 alpha OS=Homo sapiens GN=PIP5K1A PE=1 SV=2	2	NA	1	1	6	2	5	7.01953	0.12307	23.3715	1.20326	0.249332	0.384928	-5.63867	0.623835	0.825626	1	TGFB1 - DMSO	limma	0.249332	0.384928	FALSE	no hit	7.01953
3822	CAMSAP2	Q08AD1|Q08AD1-2|Q08AD1-3	Calmodulin-regulated spectrin-associated protein 2 OS=Homo sapiens GN=CAMSAP2 PE=1 SV=3|Isoform 2 of Calmodulin-regulated spectrin-associated protein 2 OS=Homo sapiens GN=CAMSAP2|Isoform 3 of Calmodulin-regulated spectrin-associated protein 2 OS=Homo sapiens GN=CAMSAP2	3	1	1	1	6	3	9	7.23891	0.0703997	26.7333	1.20307	0.249405	0.384939	-6.67045	0.623891	0.825639	1	TGFB1 - DMSO	limma	0.249405	0.384939	FALSE	no hit	7.23891
3823	DNTTIP1	H7C1M5|Q9H147	Deoxynucleotidyltransferase terminal-interacting protein 1 (Fragment) OS=Homo sapiens GN=DNTTIP1 PE=1 SV=1|Deoxynucleotidyltransferase terminal-interacting protein 1 OS=Homo sapiens GN=DNTTIP1 PE=1 SV=2	2	NA	1	1	6	2	2	6.90805	-0.218372	24.5643	-1.20242	0.249647	0.385213	-5.63962	0.624078	0.825682	1	TGFB1 - DMSO	limma	0.249647	0.385213	FALSE	no hit	6.90805
3824	SLC12A9	Q9BXP2	Solute carrier family 12 member 9 OS=Homo sapiens GN=SLC12A9 PE=1 SV=1	3	1	1	1	6	3	6	7.38584	-0.04118	26.039	-1.20225	0.249713	0.385214	-6.6714	0.624128	0.825694	1	TGFB1 - DMSO	limma	0.249713	0.385214	FALSE	no hit	7.38584
3825	C7orf43	Q8WVR3	Uncharacterized protein C7orf43 OS=Homo sapiens GN=C7orf43 PE=1 SV=2	2	1	1	NA	6	2	2	6.86355	0.0475853	24.1611	1.20146	0.250006	0.38555	-6.54647	0.624354	0.825746	1	TGFB1 - DMSO	limma	0.250006	0.38555	FALSE	no hit	6.86355
3826	SLU7	O95391	Pre-mRNA-splicing factor SLU7 OS=Homo sapiens GN=SLU7 PE=1 SV=2	3	1	1	1	6	3	4	7.25769	0.0733301	25.525	1.20132	0.250062	0.38555	-6.67248	0.624397	0.825756	1	TGFB1 - DMSO	limma	0.250062	0.38555	FALSE	no hit	7.25769
3827	SIDT2	C9JBG5|Q8NBJ9|Q8NBJ9-2	SID1 transmembrane family member 2 OS=Homo sapiens GN=SIDT2 PE=1 SV=2|SID1 transmembrane family member 2 OS=Homo sapiens GN=SIDT2 PE=1 SV=2|Isoform 2 of SID1 transmembrane family member 2 OS=Homo sapiens GN=SIDT2	3	1	1	1	6	3	4	6.90888	0.0547889	25.3674	1.1997	0.250668	0.386383	-6.67436	0.624862	0.825863	1	TGFB1 - DMSO	limma	0.250668	0.386383	FALSE	no hit	6.90888
3828	PRNP	A2A2V1|P04156|P04156-2	Major prion protein (Fragment) OS=Homo sapiens GN=PRNP PE=1 SV=1|Major prion protein OS=Homo sapiens GN=PRNP PE=1 SV=1|Isoform 2 of Major prion protein OS=Homo sapiens GN=PRNP	3	1	1	1	6	3	7	7.62537	0.0829757	25.7914	1.19924	0.250843	0.386466	-6.6749	0.624996	0.825894	1	TGFB1 - DMSO	limma	0.250843	0.386466	FALSE	no hit	7.62537
3829	ZC3H11A	E9PQ61|O75152	Zinc finger CCCH domain-containing protein 11A OS=Homo sapiens GN=ZC3H11A PE=1 SV=1|Zinc finger CCCH domain-containing protein 11A OS=Homo sapiens GN=ZC3H11A PE=1 SV=3	3	1	1	1	6	3	13	7.40044	-0.0984505	27.1905	-1.1992	0.250858	0.386466	-6.67494	0.625008	0.825896	1	TGFB1 - DMSO	limma	0.250858	0.386466	FALSE	no hit	7.40044
3830	FKBPL	Q9UIM3	FK506-binding protein-like OS=Homo sapiens GN=FKBPL PE=1 SV=1	3	1	1	1	6	3	2	7.64323	0.0637682	24.8756	1.19904	0.250918	0.386466	-6.67513	0.625054	0.825907	1	TGFB1 - DMSO	limma	0.250918	0.386466	FALSE	no hit	7.64323
3831	NID1	P14543|P14543-2	Isoform 2 of Nidogen-1 OS=Homo sapiens GN=NID1|Nidogen-1 OS=Homo sapiens GN=NID1 PE=1 SV=3	3	1	1	1	6	3	13	7.60655	0.136515	26.2164	1.19761	0.251454	0.38719	-6.67678	0.625465	0.826001	1	TGFB1 - DMSO	limma	0.251454	0.38719	FALSE	no hit	7.60655
3832	ARL14EP	E9PRK7|Q8N8R7	ARL14 effector protein (Fragment) OS=Homo sapiens GN=ARL14EP PE=1 SV=1|ARL14 effector protein OS=Homo sapiens GN=ARL14EP PE=1 SV=1	3	1	1	1	6	3	3	7.09912	0.0567342	24.7056	1.19585	0.252118	0.388062	-6.67882	0.625973	0.826118	1	TGFB1 - DMSO	limma	0.252118	0.388062	FALSE	no hit	7.09912
3833	TACO1	Q9BSH4	Translational activator of cytochrome c oxidase 1 OS=Homo sapiens GN=TACO1 PE=1 SV=1	3	1	1	1	6	3	6	7.78472	-0.0628309	26.5752	-1.19576	0.252151	0.388062	-6.67892	0.625999	0.826124	1	TGFB1 - DMSO	limma	0.252151	0.388062	FALSE	no hit	7.78472
3834	IPO9	Q96P70	Importin-9 OS=Homo sapiens GN=IPO9 PE=1 SV=3	3	1	1	1	6	3	21	8.52538	0.0396252	28.1547	1.19553	0.252239	0.388095	-6.67919	0.626066	0.826139	1	TGFB1 - DMSO	limma	0.252239	0.388095	FALSE	no hit	8.52538
3835	KDSR	Q06136	3-ketodihydrosphingosine reductase OS=Homo sapiens GN=KDSR PE=1 SV=1	3	1	1	1	6	3	7	8.01761	-0.0476669	26.8503	-1.19535	0.252309	0.388102	-6.6794	0.62612	0.826152	1	TGFB1 - DMSO	limma	0.252309	0.388102	FALSE	no hit	8.01761
3836	TAOK2	Q9UL54-2	Isoform 2 of Serine/threonine-protein kinase TAO2 OS=Homo sapiens GN=TAOK2	3	1	1	1	6	3	7	7.1623	0.0516015	26.1795	1.1948	0.252516	0.388285	-6.68004	0.626277	0.826188	1	TGFB1 - DMSO	limma	0.252516	0.388285	FALSE	no hit	7.1623
3837	HIBCH	A0A087WXI1|Q6NVY1	3-hydroxyisobutyryl-CoA hydrolase, mitochondrial OS=Homo sapiens GN=HIBCH PE=1 SV=1|3-hydroxyisobutyryl-CoA hydrolase, mitochondrial OS=Homo sapiens GN=HIBCH PE=1 SV=2	3	1	1	1	6	3	9	7.87889	0.0511366	27.2407	1.19468	0.25256	0.388285	-6.68017	0.626311	0.826196	1	TGFB1 - DMSO	limma	0.25256	0.388285	FALSE	no hit	7.87889
3838	TSC22D2	O75157|O75157-2	TSC22 domain family protein 2 OS=Homo sapiens GN=TSC22D2 PE=1 SV=3|Isoform 2 of TSC22 domain family protein 2 OS=Homo sapiens GN=TSC22D2	3	1	1	1	6	3	4	7.39644	-0.0583813	24.8058	-1.19403	0.252807	0.388564	-6.68093	0.6265	0.826239	1	TGFB1 - DMSO	limma	0.252807	0.388564	FALSE	no hit	7.39644
3839	SLC17A5	Q9NRA2	Sialin OS=Homo sapiens GN=SLC17A5 PE=1 SV=2	3	1	1	1	6	3	5	7.97295	-0.0563982	26.1954	-1.19374	0.252917	0.388606	-6.68126	0.626584	0.826258	1	TGFB1 - DMSO	limma	0.252917	0.388606	FALSE	no hit	7.97295
3840	LIMA1	Q9UHB6|Q9UHB6-4|Q9UHB6-5	Isoform 4 of LIM domain and actin-binding protein 1 OS=Homo sapiens GN=LIMA1|Isoform 5 of LIM domain and actin-binding protein 1 OS=Homo sapiens GN=LIMA1|LIM domain and actin-binding protein 1 OS=Homo sapiens GN=LIMA1 PE=1 SV=1	3	1	1	1	6	3	30	8.46937	-0.113522	28.7812	-1.19361	0.252966	0.388606	-6.68141	0.626621	0.826267	1	TGFB1 - DMSO	limma	0.252966	0.388606	FALSE	no hit	8.46937
3841	ZC2HC1A	Q96GY0	Zinc finger C2HC domain-containing protein 1A OS=Homo sapiens GN=ZC2HC1A PE=1 SV=2	3	1	1	1	6	3	9	7.63983	0.0656181	26.4393	1.19314	0.253143	0.388777	-6.68195	0.626756	0.826298	1	TGFB1 - DMSO	limma	0.253143	0.388777	FALSE	no hit	7.63983
3842	GPS1	A0A096LP07|A0A096LPJ3|A8K070|C9JFE4|Q13098|Q13098-5|Q13098-7	COP9 signalosome complex subunit 1 OS=Homo sapiens GN=GPS1 PE=1 SV=1|COP9 signalosome complex subunit 1 OS=Homo sapiens GN=GPS1 PE=1 SV=2|COP9 signalosome complex subunit 1 OS=Homo sapiens GN=GPS1 PE=1 SV=4|Isoform 2 of COP9 signalosome complex subunit 1 OS=Homo sapiens GN=GPS1|Isoform 4 of COP9 signalosome complex subunit 1 OS=Homo sapiens GN=GPS1	3	1	1	1	6	3	16	8.40251	0.0524995	28.2712	1.19156	0.253742	0.389595	-6.68377	0.627212	0.826402	1	TGFB1 - DMSO	limma	0.253742	0.389595	FALSE	no hit	8.40251
3843	BORCS5|LOH12CR1	G3V1P3|Q969J3	Loss of heterozygosity, 12, chromosomal region 1, isoform CRA_c OS=Homo sapiens GN=BORCS5 PE=1 SV=1|Loss of heterozygosity 12 chromosomal region 1 protein OS=Homo sapiens GN=LOH12CR1 PE=1 SV=1	2	1	NA	1	6	2	2	7.77421	-0.126568	24.1176	-1.18974	0.254433	0.390554	-6.56001	0.627738	0.826522	1	TGFB1 - DMSO	limma	0.254433	0.390554	FALSE	no hit	7.77421
3844	SH3GL1	Q99961	Endophilin-A2 OS=Homo sapiens GN=SH3GL1 PE=1 SV=1	3	1	1	1	6	3	20	8.66623	-0.0698101	28.779	-1.18956	0.254501	0.390558	-6.68608	0.627791	0.826534	1	TGFB1 - DMSO	limma	0.254501	0.390558	FALSE	no hit	8.66623
3845	CEP290	J3KNF5|O15078	Centrosomal protein of 290 kDa OS=Homo sapiens GN=CEP290 PE=1 SV=1|Centrosomal protein of 290 kDa OS=Homo sapiens GN=CEP290 PE=1 SV=2	3	1	1	1	6	3	12	7.63107	0.059535	26.8426	1.18777	0.255184	0.391503	-6.68814	0.628309	0.826652	1	TGFB1 - DMSO	limma	0.255184	0.391503	FALSE	no hit	7.63107
3846	OSBPL11	Q9BXB4	Oxysterol-binding protein-related protein 11 OS=Homo sapiens GN=OSBPL11 PE=1 SV=2	3	1	1	1	6	3	7	7.45106	0.0347365	26.3865	1.18754	0.25527	0.391534	-6.6884	0.628374	0.826667	1	TGFB1 - DMSO	limma	0.25527	0.391534	FALSE	no hit	7.45106
3847	TRAPPC6B	Q86SZ2	Trafficking protein particle complex subunit 6B OS=Homo sapiens GN=TRAPPC6B PE=1 SV=1	3	1	1	1	6	3	5	7.41543	-0.0587289	25.7911	-1.18721	0.255398	0.391628	-6.68879	0.628471	0.826689	1	TGFB1 - DMSO	limma	0.255398	0.391628	FALSE	no hit	7.41543
3848	BCKDHB	P21953	2-oxoisovalerate dehydrogenase subunit beta, mitochondrial OS=Homo sapiens GN=BCKDHB PE=1 SV=2	3	1	1	1	6	3	4	7.16367	-0.0711643	24.8326	-1.18649	0.255673	0.391948	-6.68962	0.62868	0.826737	1	TGFB1 - DMSO	limma	0.255673	0.391948	FALSE	no hit	7.16367
3849	INTS5	Q6P9B9	Integrator complex subunit 5 OS=Homo sapiens GN=INTS5 PE=1 SV=1	3	1	1	1	6	3	4	7.2287	0.046063	25.5032	1.18561	0.256008	0.392359	-6.69063	0.628934	0.826795	1	TGFB1 - DMSO	limma	0.256008	0.392359	FALSE	no hit	7.2287
3850	EXOG	Q9Y2C4	Nuclease EXOG, mitochondrial OS=Homo sapiens GN=EXOG PE=1 SV=2	3	1	1	1	6	3	6	7.59721	-0.0474709	26.8821	-1.18534	0.256111	0.392409	-6.69093	0.629012	0.826813	1	TGFB1 - DMSO	limma	0.256111	0.392409	FALSE	no hit	7.59721
3851	PPP1R2	E7EMN6|P41236	Protein phosphatase inhibitor 2 (Fragment) OS=Homo sapiens GN=PPP1R2 PE=1 SV=1|Protein phosphatase inhibitor 2 OS=Homo sapiens GN=PPP1R2 PE=1 SV=2	3	1	1	1	6	3	6	7.55584	-0.131697	25.7896	-1.18518	0.256173	0.392409	-6.69112	0.629059	0.826823	1	TGFB1 - DMSO	limma	0.256173	0.392409	FALSE	no hit	7.55584
3852	HIST1H1B	P16401	Histone H1.5 OS=Homo sapiens GN=HIST1H1B PE=1 SV=3	3	1	1	1	6	3	12	9.09142	-0.121624	28.6258	-1.18497	0.256255	0.392432	-6.69137	0.62912	0.826837	1	TGFB1 - DMSO	limma	0.256255	0.392432	FALSE	no hit	9.09142
3853	AMFR	Q9UKV5	E3 ubiquitin-protein ligase AMFR OS=Homo sapiens GN=AMFR PE=1 SV=2	3	1	1	1	6	3	5	6.98841	-0.115571	24.7377	-1.18313	0.256958	0.393407	-6.69348	0.629652	0.826958	1	TGFB1 - DMSO	limma	0.256958	0.393407	FALSE	no hit	6.98841
3854	TCP11L1	E9PJ55|H0YES4|Q9NUJ3	T-complex protein 11-like protein 1 (Fragment) OS=Homo sapiens GN=TCP11L1 PE=1 SV=1|T-complex protein 11-like protein 1 OS=Homo sapiens GN=TCP11L1 PE=1 SV=1	3	1	1	1	6	3	5	7.38346	0.0630841	25.2248	1.18209	0.257358	0.393917	-6.69467	0.629954	0.827027	1	TGFB1 - DMSO	limma	0.257358	0.393917	FALSE	no hit	7.38346
3855	MAN2B1	O00754	Lysosomal alpha-mannosidase OS=Homo sapiens GN=MAN2B1 PE=1 SV=3	3	1	1	1	6	3	12	8.02406	0.0686749	27.2299	1.18107	0.257748	0.394411	-6.69584	0.630248	0.827094	1	TGFB1 - DMSO	limma	0.257748	0.394411	FALSE	no hit	8.02406
3856	DNAJC7	Q99615	DnaJ homolog subfamily C member 7 OS=Homo sapiens GN=DNAJC7 PE=1 SV=2	3	1	1	1	6	3	25	8.34257	0.0564331	28.8388	1.18023	0.258071	0.394802	-6.6968	0.630492	0.827149	1	TGFB1 - DMSO	limma	0.258071	0.394802	FALSE	no hit	8.34257
3857	SRP9	P49458	Signal recognition particle 9 kDa protein OS=Homo sapiens GN=SRP9 PE=1 SV=2	3	1	1	1	6	3	6	8.49323	0.0445421	27.2982	1.17919	0.258471	0.395312	-6.69799	0.630793	0.827217	1	TGFB1 - DMSO	limma	0.258471	0.395312	FALSE	no hit	8.49323
3858	AP2S1	M0QYZ2|M0R0N4|P53680	AP-2 complex subunit sigma OS=Homo sapiens GN=AP2S1 PE=1 SV=1|AP-2 complex subunit sigma OS=Homo sapiens GN=AP2S1 PE=1 SV=1|AP-2 complex subunit sigma OS=Homo sapiens GN=AP2S1 PE=1 SV=2	3	1	1	1	6	3	6	8.38934	-0.0380975	26.922	-1.17832	0.258807	0.395723	-6.69899	0.631046	0.827274	1	TGFB1 - DMSO	limma	0.258807	0.395723	FALSE	no hit	8.38934
3859	GNG12	Q9UBI6	Guanine nucleotide-binding protein G(I)/G(S)/G(O) subunit gamma-12 OS=Homo sapiens GN=GNG12 PE=1 SV=3	3	1	1	1	6	3	4	8.29667	0.064898	25.6348	1.17803	0.258919	0.395792	-6.69932	0.63113	0.827293	1	TGFB1 - DMSO	limma	0.258919	0.395792	FALSE	no hit	8.29667
3860	UTP11	Q9Y3A2	Probable U3 small nucleolar RNA-associated protein 11 OS=Homo sapiens GN=UTP11 PE=1 SV=2	3	1	1	1	6	3	9	7.76828	0.0525866	26.9479	1.17673	0.259419	0.396454	-6.7008	0.631506	0.827378	1	TGFB1 - DMSO	limma	0.259419	0.396454	FALSE	no hit	7.76828
3861	SPATS2L	Q9NUQ6|Q9NUQ6-2|Q9NUQ6-3|Q9NUQ6-4	Isoform 2 of SPATS2-like protein OS=Homo sapiens GN=SPATS2L|Isoform 3 of SPATS2-like protein OS=Homo sapiens GN=SPATS2L|Isoform 4 of SPATS2-like protein OS=Homo sapiens GN=SPATS2L|SPATS2-like protein OS=Homo sapiens GN=SPATS2L PE=1 SV=2	3	1	1	1	6	3	24	8.03064	0.0804768	28.3112	1.17604	0.259684	0.396757	-6.70158	0.631705	0.827424	1	TGFB1 - DMSO	limma	0.259684	0.396757	FALSE	no hit	8.03064
3862	AZI2	Q9H6S1	5-azacytidine-induced protein 2 OS=Homo sapiens GN=AZI2 PE=1 SV=1	2	1	NA	1	6	2	2	7.20495	0.0705723	23.9287	1.1757	0.259817	0.396857	-6.57609	0.631805	0.827446	1	TGFB1 - DMSO	limma	0.259817	0.396857	FALSE	no hit	7.20495
3863	FADS1	O60427	Fatty acid desaturase 1 OS=Homo sapiens GN=FADS1 PE=1 SV=3	3	1	1	1	6	3	4	7.88031	-0.0740738	25.8216	-1.17434	0.260344	0.397558	-6.70353	0.632199	0.827535	1	TGFB1 - DMSO	limma	0.260344	0.397558	FALSE	no hit	7.88031
3864	CBX1	J3KS05|P83916	Chromobox protein homolog 1 (Fragment) OS=Homo sapiens GN=CBX1 PE=1 SV=7|Chromobox protein homolog 1 OS=Homo sapiens GN=CBX1 PE=1 SV=1	3	1	1	1	6	3	6	7.95146	0.0505864	26.6639	1.17324	0.26077	0.398106	-6.70478	0.632518	0.827607	1	TGFB1 - DMSO	limma	0.26077	0.398106	FALSE	no hit	7.95146
3865	SCO2	O43819	Protein SCO2 homolog, mitochondrial OS=Homo sapiens GN=SCO2 PE=1 SV=3	3	1	1	1	6	3	5	7.73711	-0.0310171	25.4247	-1.17136	0.261498	0.399114	-6.70692	0.633063	0.82773	1	TGFB1 - DMSO	limma	0.261498	0.399114	FALSE	no hit	7.73711
3866	MAD1L1	Q9Y6D9	Mitotic spindle assembly checkpoint protein MAD1 OS=Homo sapiens GN=MAD1L1 PE=1 SV=2	3	1	1	1	6	3	17	7.57682	0.0599622	27.4495	1.1705	0.261834	0.399524	-6.7079	0.633314	0.827786	1	TGFB1 - DMSO	limma	0.261834	0.399524	FALSE	no hit	7.57682
3867	MARCH5	Q9NX47	E3 ubiquitin-protein ligase MARCH5 OS=Homo sapiens GN=MARCH5 PE=1 SV=1	2	NA	1	1	6	2	5	7.42051	0.144674	25.6795	1.16979	0.262107	0.399837	-5.67605	0.633518	0.827832	1	TGFB1 - DMSO	limma	0.262107	0.399837	FALSE	no hit	7.42051
3868	NECAP1	Q8NC96	Adaptin ear-binding coat-associated protein 1 OS=Homo sapiens GN=NECAP1 PE=1 SV=2	2	NA	1	1	6	2	2	7.14314	0.138963	24.4487	1.16897	0.262426	0.40022	-5.67695	0.633756	0.827886	1	TGFB1 - DMSO	limma	0.262426	0.40022	FALSE	no hit	7.14314
3869	RNF40	O75150	E3 ubiquitin-protein ligase BRE1B OS=Homo sapiens GN=RNF40 PE=1 SV=4	3	1	1	1	6	3	18	7.58111	0.0468339	27.7391	1.16834	0.262674	0.400495	-6.71036	0.633941	0.827927	1	TGFB1 - DMSO	limma	0.262674	0.400495	FALSE	no hit	7.58111
3870	GTF2H3	F5GWD3|Q13889	General transcription factor IIH subunit 3 (Fragment) OS=Homo sapiens GN=GTF2H3 PE=1 SV=1|General transcription factor IIH subunit 3 OS=Homo sapiens GN=GTF2H3 PE=1 SV=2	3	1	1	1	6	3	4	7.23736	0.061888	25.6357	1.16792	0.262839	0.400643	-6.71084	0.634063	0.827955	1	TGFB1 - DMSO	limma	0.262839	0.400643	FALSE	no hit	7.23736
3871	RPS19BP1	Q86WX3	Active regulator of SIRT1 OS=Homo sapiens GN=RPS19BP1 PE=1 SV=1	3	1	1	1	6	3	5	7.00316	0.0786313	25.657	1.16715	0.263137	0.400983	-6.7117	0.634285	0.828005	1	TGFB1 - DMSO	limma	0.263137	0.400983	FALSE	no hit	7.00316
3872	BIRC2	A0A087X2B2|E9PMH5|Q13490|Q13490-2	Baculoviral IAP repeat-containing protein 2 OS=Homo sapiens GN=BIRC2 PE=1 SV=1|Baculoviral IAP repeat-containing protein 2 OS=Homo sapiens GN=BIRC2 PE=1 SV=2|Isoform 2 of Baculoviral IAP repeat-containing protein 2 OS=Homo sapiens GN=BIRC2	3	1	1	1	6	3	3	6.98742	0.0385303	24.8866	1.16699	0.263198	0.400983	-6.71188	0.63433	0.828015	1	TGFB1 - DMSO	limma	0.263198	0.400983	FALSE	no hit	6.98742
3873	JUP	P14923	Junction plakoglobin OS=Homo sapiens GN=JUP PE=1 SV=3	3	1	1	1	6	3	15	7.66642	0.28114	27.3343	1.16635	0.263449	0.401262	-6.71261	0.634517	0.828057	1	TGFB1 - DMSO	limma	0.263449	0.401262	FALSE	no hit	7.66642
3874	ENTPD4	Q9Y227	Ectonucleoside triphosphate diphosphohydrolase 4 OS=Homo sapiens GN=ENTPD4 PE=1 SV=1	2	NA	1	1	6	2	3	6.7336	0.113236	24.7946	1.16566	0.26372	0.40157	-5.68061	0.634718	0.828102	1	TGFB1 - DMSO	limma	0.26372	0.40157	FALSE	no hit	6.7336
3875	ATL2	B5MCN0|Q8NHH9|Q8NHH9-2|Q8NHH9-3|Q8NHH9-4|Q8NHH9-5	Atlastin-2 OS=Homo sapiens GN=ATL2 PE=1 SV=1|Atlastin-2 OS=Homo sapiens GN=ATL2 PE=1 SV=2|Isoform 2 of Atlastin-2 OS=Homo sapiens GN=ATL2|Isoform 3 of Atlastin-2 OS=Homo sapiens GN=ATL2|Isoform 4 of Atlastin-2 OS=Homo sapiens GN=ATL2|Isoform 5 of Atlastin-2 OS=Homo sapiens GN=ATL2	3	1	1	1	6	3	4	7.19359	0.0462514	25.2902	1.16532	0.263852	0.401668	-6.71378	0.634817	0.828124	1	TGFB1 - DMSO	limma	0.263852	0.401668	FALSE	no hit	7.19359
3876	KIF1B	O60333-2|O60333-3	Isoform 2 of Kinesin-like protein KIF1B OS=Homo sapiens GN=KIF1B|Isoform 3 of Kinesin-like protein KIF1B OS=Homo sapiens GN=KIF1B	2	1	NA	1	6	2	10	7.23578	0.0437293	26.814	1.16403	0.264358	0.402335	-6.58935	0.635193	0.828208	1	TGFB1 - DMSO	limma	0.264358	0.402335	FALSE	no hit	7.23578
3877	ARID4B	Q4LE39|Q4LE39-2	AT-rich interactive domain-containing protein 4B OS=Homo sapiens GN=ARID4B PE=1 SV=2|Isoform 2 of AT-rich interactive domain-containing protein 4B OS=Homo sapiens GN=ARID4B	3	1	1	1	6	3	7	6.89017	0.056624	25.2107	1.16209	0.26512	0.403389	-6.71744	0.635757	0.828335	1	TGFB1 - DMSO	limma	0.26512	0.403389	FALSE	no hit	6.89017
3878	MRPL21	Q7Z2W9	39S ribosomal protein L21, mitochondrial OS=Homo sapiens GN=MRPL21 PE=1 SV=2	3	1	1	1	6	3	4	7.81892	-0.0522084	25.8819	-1.16089	0.265589	0.404	-6.71879	0.636104	0.828412	1	TGFB1 - DMSO	limma	0.265589	0.404	FALSE	no hit	7.81892
3879	DARS	P14868	Aspartate--tRNA ligase, cytoplasmic OS=Homo sapiens GN=DARS PE=1 SV=2	3	1	1	1	6	3	30	8.82101	0.0391497	29.2451	1.16069	0.265668	0.404016	-6.71902	0.636163	0.828425	1	TGFB1 - DMSO	limma	0.265668	0.404016	FALSE	no hit	8.82101
3880	ZC3H15	Q8WU90	Zinc finger CCCH domain-containing protein 15 OS=Homo sapiens GN=ZC3H15 PE=1 SV=1	3	1	1	1	6	3	17	8.12393	0.0734782	28.1938	1.15897	0.266344	0.404869	-6.72095	0.636662	0.828537	1	TGFB1 - DMSO	limma	0.266344	0.404869	FALSE	no hit	8.12393
3881	GNPAT	O15228	Dihydroxyacetone phosphate acyltransferase OS=Homo sapiens GN=GNPAT PE=1 SV=1	3	1	1	1	6	3	10	7.6211	0.0527422	26.7157	1.15885	0.266392	0.404869	-6.72109	0.636697	0.828545	1	TGFB1 - DMSO	limma	0.266392	0.404869	FALSE	no hit	7.6211
3882	LGALS1	P09382	Galectin-1 OS=Homo sapiens GN=LGALS1 PE=1 SV=2	3	1	1	1	6	3	11	9.03612	-0.0425701	29.9937	-1.15844	0.266553	0.404869	-6.72155	0.636816	0.828571	1	TGFB1 - DMSO	limma	0.266553	0.404869	FALSE	no hit	9.03612
3883	NUP153	P49790|P49790-3	Nuclear pore complex protein Nup153 OS=Homo sapiens GN=NUP153 PE=1 SV=2|Isoform 3 of Nuclear pore complex protein Nup153 OS=Homo sapiens GN=NUP153	3	1	1	1	6	3	29	7.90409	-0.0941852	28.2676	-1.15825	0.266629	0.404869	-6.72177	0.636872	0.828584	1	TGFB1 - DMSO	limma	0.266629	0.404869	FALSE	no hit	7.90409
3884	COX20	Q5RI15|Q5RI15-2	Cytochrome c oxidase protein 20 homolog OS=Homo sapiens GN=COX20 PE=1 SV=2|Isoform 2 of Cytochrome c oxidase protein 20 homolog OS=Homo sapiens GN=COX20	2	NA	1	1	6	2	2	7.62801	-0.0991027	23.9801	-1.15824	0.266633	0.404869	-5.68875	0.636875	0.828584	1	TGFB1 - DMSO	limma	0.266633	0.404869	FALSE	no hit	7.62801
3885	TBC1D2B	Q9UPU7	TBC1 domain family member 2B OS=Homo sapiens GN=TBC1D2B PE=1 SV=2	3	1	1	1	6	3	16	7.76419	-0.0671182	27.4032	-1.15822	0.266641	0.404869	-6.72181	0.636882	0.828586	1	TGFB1 - DMSO	limma	0.266641	0.404869	FALSE	no hit	7.76419
3886	PAIP1	Q9H074	Polyadenylate-binding protein-interacting protein 1 OS=Homo sapiens GN=PAIP1 PE=1 SV=1	3	1	1	1	6	3	7	7.81077	0.0509257	25.4412	1.15766	0.266862	0.405101	-6.72244	0.637045	0.828622	1	TGFB1 - DMSO	limma	0.266862	0.405101	FALSE	no hit	7.81077
3887	FBXW11	Q9UKB1|Q9UKB1-2|Q9UKB1-3	F-box/WD repeat-containing protein 11 OS=Homo sapiens GN=FBXW11 PE=1 SV=1|Isoform A of F-box/WD repeat-containing protein 11 OS=Homo sapiens GN=FBXW11|Isoform B of F-box/WD repeat-containing protein 11 OS=Homo sapiens GN=FBXW11	3	1	1	1	6	3	4	7.10046	-0.057593	25.3713	-1.15709	0.267087	0.405337	-6.72308	0.63721	0.828659	1	TGFB1 - DMSO	limma	0.267087	0.405337	FALSE	no hit	7.10046
3888	ASAP2	O43150|O43150-2	Arf-GAP with SH3 domain, ANK repeat and PH domain-containing protein 2 OS=Homo sapiens GN=ASAP2 PE=1 SV=3|Isoform 2 of Arf-GAP with SH3 domain, ANK repeat and PH domain-containing protein 2 OS=Homo sapiens GN=ASAP2	3	1	1	1	6	3	7	7.3023	0.118777	26.0177	1.15529	0.267796	0.406309	-6.7251	0.637732	0.828775	1	TGFB1 - DMSO	limma	0.267796	0.406309	FALSE	no hit	7.3023
3889	PRKRA	O75569	Interferon-inducible double-stranded RNA-dependent protein kinase activator A OS=Homo sapiens GN=PRKRA PE=1 SV=1	3	1	1	1	6	3	10	7.84542	0.0334225	27.0789	1.15444	0.268136	0.406719	-6.72606	0.637982	0.828831	1	TGFB1 - DMSO	limma	0.268136	0.406719	FALSE	no hit	7.84542
3890	FASN	P49327	Fatty acid synthase OS=Homo sapiens GN=FASN PE=1 SV=3	3	1	1	1	6	3	98	9.24871	0.0399647	31.2617	1.15338	0.268554	0.40725	-6.72725	0.63829	0.828899	1	TGFB1 - DMSO	limma	0.268554	0.40725	FALSE	no hit	9.24871
3891	TAF6L	Q9Y6J9	TAF6-like RNA polymerase II p300/CBP-associated factor-associated factor 65 kDa subunit 6L OS=Homo sapiens GN=TAF6L PE=1 SV=1	2	NA	1	1	6	2	4	6.945	-0.114301	24.9591	-1.15281	0.268778	0.407387	-5.69468	0.638455	0.828936	1	TGFB1 - DMSO	limma	0.268778	0.407387	FALSE	no hit	6.945
3892	MTCH2	E9PIE4|Q9Y6C9	Mitochondrial carrier homolog 2 (Fragment) OS=Homo sapiens GN=MTCH2 PE=1 SV=7|Mitochondrial carrier homolog 2 OS=Homo sapiens GN=MTCH2 PE=1 SV=1	3	1	1	1	6	3	8	8.34602	-0.0547679	26.7875	-1.1528	0.268783	0.407387	-6.7279	0.638458	0.828937	1	TGFB1 - DMSO	limma	0.268783	0.407387	FALSE	no hit	8.34602
3893	TRMT112	Q9UI30|Q9UI30-2	Isoform 2 of Multifunctional methyltransferase subunit TRM112-like protein OS=Homo sapiens GN=TRMT112|Multifunctional methyltransferase subunit TRM112-like protein OS=Homo sapiens GN=TRMT112 PE=1 SV=1	3	1	1	1	6	3	5	8.20932	-0.0920023	25.8621	-1.15246	0.268919	0.407488	-6.72828	0.638558	0.828959	1	TGFB1 - DMSO	limma	0.268919	0.407488	FALSE	no hit	8.20932
3894	ACO2	A2A274|Q99798	Aconitate hydratase, mitochondrial OS=Homo sapiens GN=ACO2 PE=1 SV=1|Aconitate hydratase, mitochondrial OS=Homo sapiens GN=ACO2 PE=1 SV=2	3	1	1	1	6	3	23	8.44304	-0.0516441	28.223	-1.15227	0.268995	0.407499	-6.7285	0.638613	0.828971	1	TGFB1 - DMSO	limma	0.268995	0.407499	FALSE	no hit	8.44304
3895	CHKB	Q9Y259	Choline/ethanolamine kinase OS=Homo sapiens GN=CHKB PE=1 SV=3	3	1	1	1	6	3	5	7.21835	0.0698449	24.1673	1.15194	0.269126	0.407552	-6.72887	0.638709	0.828992	1	TGFB1 - DMSO	limma	0.269126	0.407552	FALSE	no hit	7.21835
3896	FBXO18	F6UZG9|Q8NFZ0|Q8NFZ0-2	F-box DNA helicase 1 OS=Homo sapiens GN=FBXO18 PE=1 SV=1|F-box DNA helicase 1 OS=Homo sapiens GN=FBXO18 PE=1 SV=2|Isoform 2 of F-box DNA helicase 1 OS=Homo sapiens GN=FBXO18	2	1	NA	1	6	2	2	7.03638	-0.0393625	24.8132	-1.15183	0.269168	0.407552	-6.60308	0.638741	0.828999	1	TGFB1 - DMSO	limma	0.269168	0.407552	FALSE	no hit	7.03638
3897	ARIH2	O95376	E3 ubiquitin-protein ligase ARIH2 OS=Homo sapiens GN=ARIH2 PE=1 SV=1	3	1	1	1	6	3	8	7.53356	0.041351	26.2509	1.15073	0.269607	0.408112	-6.73023	0.639062	0.829071	1	TGFB1 - DMSO	limma	0.269607	0.408112	FALSE	no hit	7.53356
3898	PHIP	Q8WWQ0	PH-interacting protein OS=Homo sapiens GN=PHIP PE=1 SV=2	3	1	1	1	6	3	11	7.15246	-0.0617336	26.4353	-1.15033	0.269766	0.408248	-6.73068	0.639179	0.829097	1	TGFB1 - DMSO	limma	0.269766	0.408248	FALSE	no hit	7.15246
3899	CYB5R4	Q7L1T6	Cytochrome b5 reductase 4 OS=Homo sapiens GN=CYB5R4 PE=1 SV=1	2	1	NA	1	6	2	2	6.69864	0.0456425	24.0909	1.14887	0.270347	0.409022	-6.60639	0.639604	0.829191	1	TGFB1 - DMSO	limma	0.270347	0.409022	FALSE	no hit	6.69864
3900	SDF4	Q9BRK5	45 kDa calcium-binding protein OS=Homo sapiens GN=SDF4 PE=1 SV=1	3	1	1	1	6	3	12	8.278	-0.0836288	27.8646	-1.14696	0.271109	0.41007	-6.73445	0.640161	0.829314	1	TGFB1 - DMSO	limma	0.271109	0.41007	FALSE	no hit	8.278
3901	TAF5L	O75529	TAF5-like RNA polymerase II p300/CBP-associated factor-associated factor 65 kDa subunit 5L OS=Homo sapiens GN=TAF5L PE=1 SV=1	2	1	1	NA	6	2	3	6.55516	0.0955538	23.2015	1.14508	0.271861	0.410904	-6.61063	0.640709	0.829435	1	TGFB1 - DMSO	limma	0.271861	0.410904	FALSE	no hit	6.55516
3902	MRAS	O14807	Ras-related protein M-Ras OS=Homo sapiens GN=MRAS PE=1 SV=2	2	NA	1	1	6	2	2	6.74735	0.0936046	23.8059	1.14502	0.271882	0.410904	-5.70316	0.640725	0.829439	1	TGFB1 - DMSO	limma	0.271882	0.410904	FALSE	no hit	6.74735
3903	MTMR3	Q13615|Q13615-2|Q13615-3	Myotubularin-related protein 3 OS=Homo sapiens GN=MTMR3 PE=1 SV=3|Isoform A of Myotubularin-related protein 3 OS=Homo sapiens GN=MTMR3|Isoform C of Myotubularin-related protein 3 OS=Homo sapiens GN=MTMR3	3	1	1	1	6	3	6	7.11395	0.0409166	25.2249	1.14491	0.271927	0.410904	-6.73674	0.640757	0.829446	1	TGFB1 - DMSO	limma	0.271927	0.410904	FALSE	no hit	7.11395
3904	HSPBP1	Q9NZL4	Hsp70-binding protein 1 OS=Homo sapiens GN=HSPBP1 PE=1 SV=1	3	1	1	1	6	3	7	8.08491	0.0511268	26.3929	1.14488	0.271939	0.410904	-6.73677	0.640766	0.829448	1	TGFB1 - DMSO	limma	0.271939	0.410904	FALSE	no hit	8.08491
3905	PTDSS1	P48651	Phosphatidylserine synthase 1 OS=Homo sapiens GN=PTDSS1 PE=1 SV=1	3	1	1	1	6	3	3	7.30053	0.0633706	24.9918	1.14469	0.272017	0.410917	-6.73699	0.640823	0.82946	1	TGFB1 - DMSO	limma	0.272017	0.410917	FALSE	no hit	7.30053
3906	NPR2	P20594|P20594-2	Atrial natriuretic peptide receptor 2 OS=Homo sapiens GN=NPR2 PE=1 SV=1|Isoform Short of Atrial natriuretic peptide receptor 2 OS=Homo sapiens GN=NPR2	3	1	1	1	6	3	5	7.17427	-0.059912	25.4155	-1.14402	0.272286	0.411217	-6.73774	0.641019	0.829503	1	TGFB1 - DMSO	limma	0.272286	0.411217	FALSE	no hit	7.17427
3907	PAPOLA	G3XAH6|P51003	Poly(A) polymerase alpha OS=Homo sapiens GN=PAPOLA PE=1 SV=1|Poly(A) polymerase alpha OS=Homo sapiens GN=PAPOLA PE=1 SV=4	3	1	1	1	6	3	8	7.73286	-0.0362243	26.4471	-1.1436	0.272454	0.411343	-6.7382	0.641141	0.829531	1	TGFB1 - DMSO	limma	0.272454	0.411343	FALSE	no hit	7.73286
3908	FAM134C	Q86VR2	Protein FAM134C OS=Homo sapiens GN=FAM134C PE=1 SV=1	3	1	1	1	6	3	4	7.61425	-0.0487311	25.5369	-1.14346	0.272509	0.411343	-6.73836	0.641181	0.829539	1	TGFB1 - DMSO	limma	0.272509	0.411343	FALSE	no hit	7.61425
3909	TTLL12	Q14166	Tubulin--tyrosine ligase-like protein 12 OS=Homo sapiens GN=TTLL12 PE=1 SV=2	3	1	1	1	6	3	17	8.17629	-0.0440282	27.4812	-1.14187	0.273145	0.412198	-6.74013	0.641644	0.829641	1	TGFB1 - DMSO	limma	0.273145	0.412198	FALSE	no hit	8.17629
3910	DENR	F8VVL1|O43583	Density-regulated protein OS=Homo sapiens GN=DENR PE=1 SV=1|Density-regulated protein OS=Homo sapiens GN=DENR PE=1 SV=2	3	1	1	1	6	3	6	8.02651	0.0644047	25.5287	1.14152	0.273286	0.412305	-6.74052	0.641746	0.829664	1	TGFB1 - DMSO	limma	0.273286	0.412305	FALSE	no hit	8.02651
3911	PPWD1	Q96BP3	Peptidylprolyl isomerase domain and WD repeat-containing protein 1 OS=Homo sapiens GN=PPWD1 PE=1 SV=1	3	1	1	1	6	3	10	7.8127	0.0501515	27.2279	1.14129	0.27338	0.412341	-6.74078	0.641814	0.829679	1	TGFB1 - DMSO	limma	0.27338	0.412341	FALSE	no hit	7.8127
3912	OPA1	O60313|O60313-2	Dynamin-like 120 kDa protein, mitochondrial OS=Homo sapiens GN=OPA1 PE=1 SV=3|Isoform 2 of Dynamin-like 120 kDa protein, mitochondrial OS=Homo sapiens GN=OPA1	3	1	1	1	6	3	29	8.06764	-0.0316683	28.3285	-1.14086	0.273551	0.412494	-6.74125	0.641939	0.829706	1	TGFB1 - DMSO	limma	0.273551	0.412494	FALSE	no hit	8.06764
3913	PIGO	Q8TEQ8|Q8TEQ8-2	GPI ethanolamine phosphate transferase 3 OS=Homo sapiens GN=PIGO PE=1 SV=3|Isoform 2 of GPI ethanolamine phosphate transferase 3 OS=Homo sapiens GN=PIGO	2	1	NA	1	6	2	3	6.51237	-0.0422728	23.3961	-1.14047	0.273709	0.412627	-6.61576	0.642053	0.829731	1	TGFB1 - DMSO	limma	0.273709	0.412627	FALSE	no hit	6.51237
3914	DBNL	Q9UJU6|Q9UJU6-2|Q9UJU6-3|Q9UJU6-5	Drebrin-like protein OS=Homo sapiens GN=DBNL PE=1 SV=1|Isoform 2 of Drebrin-like protein OS=Homo sapiens GN=DBNL|Isoform 3 of Drebrin-like protein OS=Homo sapiens GN=DBNL|Isoform 5 of Drebrin-like protein OS=Homo sapiens GN=DBNL	3	1	1	1	6	3	16	8.16377	-0.0504811	27.4302	-1.14028	0.273786	0.412637	-6.7419	0.642109	0.829744	1	TGFB1 - DMSO	limma	0.273786	0.412637	FALSE	no hit	8.16377
3915	WWC2	Q6AWC2|Q6AWC2-2|Q6AWC2-3|Q6AWC2-4|Q6AWC2-6	Isoform 2 of Protein WWC2 OS=Homo sapiens GN=WWC2|Isoform 3 of Protein WWC2 OS=Homo sapiens GN=WWC2|Isoform 4 of Protein WWC2 OS=Homo sapiens GN=WWC2|Isoform 6 of Protein WWC2 OS=Homo sapiens GN=WWC2|Protein WWC2 OS=Homo sapiens GN=WWC2 PE=1 SV=2	3	1	1	1	6	3	5	6.95008	0.0842638	25.3449	1.13788	0.274752	0.41384	-6.74457	0.642809	0.829898	1	TGFB1 - DMSO	limma	0.274752	0.41384	FALSE	no hit	6.95008
3916	ZNF384	Q8TF68|Q8TF68-2|Q8TF68-3	Isoform 2 of Zinc finger protein 384 OS=Homo sapiens GN=ZNF384|Isoform 3 of Zinc finger protein 384 OS=Homo sapiens GN=ZNF384|Zinc finger protein 384 OS=Homo sapiens GN=ZNF384 PE=1 SV=2	3	1	1	1	6	3	3	6.71094	0.0895146	24.4575	1.13781	0.274779	0.41384	-6.74464	0.642829	0.829902	1	TGFB1 - DMSO	limma	0.274779	0.41384	FALSE	no hit	6.71094
3917	NLN	Q9BYT8	Neurolysin, mitochondrial OS=Homo sapiens GN=NLN PE=1 SV=1	3	1	1	1	6	3	16	8.10732	-0.0347154	27.9397	-1.13778	0.274794	0.41384	-6.74468	0.64284	0.829904	1	TGFB1 - DMSO	limma	0.274794	0.41384	FALSE	no hit	8.10732
3918	KIAA0556	O60303	Protein KIAA0556 OS=Homo sapiens GN=KIAA0556 PE=1 SV=4	2	1	1	NA	6	2	2	6.74962	0.0470507	24.0191	1.13683	0.275175	0.414299	-6.6198	0.643115	0.829965	1	TGFB1 - DMSO	limma	0.275175	0.414299	FALSE	no hit	6.74962
3919	SLC39A11	J3QLB2|Q8N1S5|Q8N1S5-2	Isoform 2 of Zinc transporter ZIP11 OS=Homo sapiens GN=SLC39A11|Zinc transporter ZIP11 (Fragment) OS=Homo sapiens GN=SLC39A11 PE=1 SV=7|Zinc transporter ZIP11 OS=Homo sapiens GN=SLC39A11 PE=2 SV=3	2	NA	1	1	6	2	4	7.1967	0.105283	24.7846	1.13667	0.27524	0.414299	-5.71219	0.643162	0.829975	1	TGFB1 - DMSO	limma	0.27524	0.414299	FALSE	no hit	7.1967
3920	HINT2	Q9BX68	Histidine triad nucleotide-binding protein 2, mitochondrial OS=Homo sapiens GN=HINT2 PE=1 SV=1	3	1	1	1	6	3	5	8.00342	-0.0620971	25.5875	-1.13624	0.275413	0.414305	-6.74638	0.643287	0.830003	1	TGFB1 - DMSO	limma	0.275413	0.414305	FALSE	no hit	8.00342
3921	RPS6KB2	Q9UBS0	Ribosomal protein S6 kinase beta-2 OS=Homo sapiens GN=RPS6KB2 PE=1 SV=2	2	1	1	NA	6	2	3	6.95164	0.0808457	25.0065	1.13603	0.275498	0.414305	-6.62069	0.643349	0.830016	1	TGFB1 - DMSO	limma	0.275498	0.414305	FALSE	no hit	6.95164
3922	NUBP1	P53384|P53384-2	Cytosolic Fe-S cluster assembly factor NUBP1 OS=Homo sapiens GN=NUBP1 PE=1 SV=2|Isoform 2 of Cytosolic Fe-S cluster assembly factor NUBP1 OS=Homo sapiens GN=NUBP1	3	1	1	1	6	3	6	7.53413	0.039867	25.8869	1.13598	0.275518	0.414305	-6.74667	0.643363	0.830019	1	TGFB1 - DMSO	limma	0.275518	0.414305	FALSE	no hit	7.53413
3923	THY1	E9PIM6|E9PNQ8|J3QRJ3|P04216	Thy-1 membrane glycoprotein (Fragment) OS=Homo sapiens GN=THY1 PE=1 SV=1|Thy-1 membrane glycoprotein (Fragment) OS=Homo sapiens GN=THY1 PE=1 SV=7|Thy-1 membrane glycoprotein OS=Homo sapiens GN=THY1 PE=1 SV=1|Thy-1 membrane glycoprotein OS=Homo sapiens GN=THY1 PE=1 SV=2	3	1	1	1	6	3	3	7.38479	0.373708	24.4279	1.13597	0.275525	0.414305	-6.74669	0.643368	0.83002	1	TGFB1 - DMSO	limma	0.275525	0.414305	FALSE	no hit	7.38479
3924	RFC2	P35250	Replication factor C subunit 2 OS=Homo sapiens GN=RFC2 PE=1 SV=3	3	1	1	1	6	3	11	7.52768	0.0401543	26.2037	1.13559	0.275678	0.414333	-6.74711	0.64348	0.830045	1	TGFB1 - DMSO	limma	0.275678	0.414333	FALSE	no hit	7.52768
3925	HDAC2	Q92769|Q92769-3	Histone deacetylase 2 OS=Homo sapiens GN=HDAC2 PE=1 SV=2|Isoform 2 of Histone deacetylase 2 OS=Homo sapiens GN=HDAC2	3	1	1	1	6	3	9	8.06161	0.0583235	26.7625	1.13557	0.275683	0.414333	-6.74713	0.643483	0.830045	1	TGFB1 - DMSO	limma	0.275683	0.414333	FALSE	no hit	8.06161
3926	VPS53	Q5VIR6-4	Isoform 4 of Vacuolar protein sorting-associated protein 53 homolog OS=Homo sapiens GN=VPS53	3	1	1	1	6	3	14	7.7776	-0.0591737	27.3747	-1.13523	0.275824	0.414438	-6.74751	0.643584	0.830068	1	TGFB1 - DMSO	limma	0.275824	0.414438	FALSE	no hit	7.7776
3927	KIAA1429	Q69YN4|Q69YN4-3	Protein virilizer homolog OS=Homo sapiens GN=KIAA1429 PE=1 SV=2|Isoform 3 of Protein virilizer homolog OS=Homo sapiens GN=KIAA1429	3	1	1	1	6	3	11	7.37132	-0.0409128	26.9213	-1.13333	0.276594	0.41549	-6.74962	0.64414	0.830189	1	TGFB1 - DMSO	limma	0.276594	0.41549	FALSE	no hit	7.37132
3928	MMP1	P03956	Interstitial collagenase OS=Homo sapiens GN=MMP1 PE=1 SV=3	3	1	1	1	6	3	5	7.46653	0.153756	25.4593	1.13161	0.27729	0.416336	-6.75152	0.644642	0.830299	1	TGFB1 - DMSO	limma	0.27729	0.416336	FALSE	no hit	7.46653
3929	NUP160	Q12769	Nuclear pore complex protein Nup160 OS=Homo sapiens GN=NUP160 PE=1 SV=3	3	1	1	1	6	3	17	7.87623	0.0436833	27.5697	1.13159	0.277298	0.416336	-6.75154	0.644648	0.8303	1	TGFB1 - DMSO	limma	0.277298	0.416336	FALSE	no hit	7.87623
3930	PPP2R1B	P30154|P30154-2|P30154-4	Isoform 2 of Serine/threonine-protein phosphatase 2A 65 kDa regulatory subunit A beta isoform OS=Homo sapiens GN=PPP2R1B|Isoform 4 of Serine/threonine-protein phosphatase 2A 65 kDa regulatory subunit A beta isoform OS=Homo sapiens GN=PPP2R1B|Serine/threonine-protein phosphatase 2A 65 kDa regulatory subunit A beta isoform OS=Homo sapiens GN=PPP2R1B PE=1 SV=3	3	1	1	1	6	3	3	7.03573	0.0806102	24.5718	1.13063	0.277688	0.416815	-6.7526	0.644928	0.830362	1	TGFB1 - DMSO	limma	0.277688	0.416815	FALSE	no hit	7.03573
3931	ZNF143	E7EN86|P52747|P52747-2|P52747-3	Zinc finger protein 143 OS=Homo sapiens GN=ZNF143 PE=1 SV=1|Zinc finger protein 143 OS=Homo sapiens GN=ZNF143 PE=1 SV=2|Isoform 2 of Zinc finger protein 143 OS=Homo sapiens GN=ZNF143|Isoform 3 of Zinc finger protein 143 OS=Homo sapiens GN=ZNF143	3	1	1	1	6	3	4	7.07015	0.0585575	26.1362	1.12925	0.27825	0.417552	-6.75412	0.645332	0.83045	1	TGFB1 - DMSO	limma	0.27825	0.417552	FALSE	no hit	7.07015
3932	DEF8	Q6ZN54	Differentially expressed in FDCP 8 homolog OS=Homo sapiens GN=DEF8 PE=1 SV=2	3	1	1	1	6	3	3	7.27535	0.0794252	25.7888	1.12738	0.279014	0.418591	-6.75619	0.64588	0.830569	1	TGFB1 - DMSO	limma	0.279014	0.418591	FALSE	no hit	7.27535
3933	RSL1D1	I3L1A3|O76021	Ribosomal L1 domain-containing protein 1 (Fragment) OS=Homo sapiens GN=RSL1D1 PE=1 SV=1|Ribosomal L1 domain-containing protein 1 OS=Homo sapiens GN=RSL1D1 PE=1 SV=3	3	1	1	1	6	3	20	8.63103	0.0677978	28.7519	1.12704	0.27915	0.41869	-6.75656	0.645978	0.830591	1	TGFB1 - DMSO	limma	0.27915	0.41869	FALSE	no hit	8.63103
3934	H1F0	P07305	Histone H1.0 OS=Homo sapiens GN=H1F0 PE=1 SV=3	3	1	1	1	6	3	7	8.2192	-0.109212	27.14	-1.12636	0.279428	0.418963	-6.75731	0.646177	0.830634	1	TGFB1 - DMSO	limma	0.279428	0.418963	FALSE	no hit	8.2192
3935	NAA30	Q147X3|Q147X3-2	N-alpha-acetyltransferase 30 OS=Homo sapiens GN=NAA30 PE=1 SV=1|Isoform 2 of N-alpha-acetyltransferase 30 OS=Homo sapiens GN=NAA30	3	1	1	1	6	3	6	7.53501	-0.0472472	26.0073	-1.12625	0.279474	0.418963	-6.75743	0.64621	0.830641	1	TGFB1 - DMSO	limma	0.279474	0.418963	FALSE	no hit	7.53501
3936	SRI	C9J0K6|P30626|P30626-2|P30626-3	Sorcin OS=Homo sapiens GN=SRI PE=1 SV=1|Sorcin OS=Homo sapiens GN=SRI PE=1 SV=1|Isoform 2 of Sorcin OS=Homo sapiens GN=SRI|Isoform 3 of Sorcin OS=Homo sapiens GN=SRI	3	1	1	1	6	3	10	8.20888	-0.111114	27.4698	-1.12586	0.279635	0.419098	-6.75787	0.646325	0.830666	1	TGFB1 - DMSO	limma	0.279635	0.419098	FALSE	no hit	8.20888
3937	UBR2	Q8IWV8|Q8IWV8-4	E3 ubiquitin-protein ligase UBR2 OS=Homo sapiens GN=UBR2 PE=1 SV=1|Isoform 4 of E3 ubiquitin-protein ligase UBR2 OS=Homo sapiens GN=UBR2	3	1	1	1	6	3	12	7.57438	-0.0366454	27.3467	-1.1245	0.280189	0.419738	-6.75936	0.646722	0.830753	1	TGFB1 - DMSO	limma	0.280189	0.419738	FALSE	no hit	7.57438
3938	BCAP29	C9JTE9|H7C5E2|Q9UHQ4|Q9UHQ4-2	B-cell receptor-associated protein 29 (Fragment) OS=Homo sapiens GN=BCAP29 PE=1 SV=1|B-cell receptor-associated protein 29 OS=Homo sapiens GN=BCAP29 PE=1 SV=2|Isoform 2 of B-cell receptor-associated protein 29 OS=Homo sapiens GN=BCAP29	3	1	1	1	6	3	11	8.14504	-0.0341067	27.83	-1.12428	0.280281	0.419738	-6.75961	0.646788	0.830767	1	TGFB1 - DMSO	limma	0.280281	0.419738	FALSE	no hit	8.14504
3939	ARHGAP23	Q9P227|Q9P227-2	Isoform 2 of Rho GTPase-activating protein 23 OS=Homo sapiens GN=ARHGAP23|Rho GTPase-activating protein 23 OS=Homo sapiens GN=ARHGAP23 PE=1 SV=2	3	1	1	1	6	3	3	6.93227	0.0902117	24.8759	1.12421	0.280308	0.419738	-6.75968	0.646807	0.830771	1	TGFB1 - DMSO	limma	0.280308	0.419738	FALSE	no hit	6.93227
3940	QTRT1	Q9BXR0	Queuine tRNA-ribosyltransferase OS=Homo sapiens GN=QTRT1 PE=1 SV=3	3	1	1	1	6	3	9	7.71671	0.0345199	26.5746	1.12405	0.280375	0.419738	-6.75986	0.646855	0.830781	1	TGFB1 - DMSO	limma	0.280375	0.419738	FALSE	no hit	7.71671
3941	SMC4	Q9NTJ3	Structural maintenance of chromosomes protein 4 OS=Homo sapiens GN=SMC4 PE=1 SV=2	3	1	1	1	6	3	38	8.16108	0.0558509	29.2626	1.12394	0.280419	0.419738	-6.75998	0.646886	0.830788	1	TGFB1 - DMSO	limma	0.280419	0.419738	FALSE	no hit	8.16108
3942	GLE1	Q53GS7|Q53GS7-2	Nucleoporin GLE1 OS=Homo sapiens GN=GLE1 PE=1 SV=2|Isoform 2 of Nucleoporin GLE1 OS=Homo sapiens GN=GLE1	3	1	1	1	6	3	7	7.12069	0.0405078	25.6961	1.12365	0.280538	0.41981	-6.76029	0.646971	0.830807	1	TGFB1 - DMSO	limma	0.280538	0.41981	FALSE	no hit	7.12069
3943	GTPBP1	O00178	GTP-binding protein 1 OS=Homo sapiens GN=GTPBP1 PE=1 SV=3	3	1	1	1	6	3	10	7.77554	0.0355891	26.6069	1.12347	0.280612	0.419815	-6.76049	0.647024	0.830818	1	TGFB1 - DMSO	limma	0.280612	0.419815	FALSE	no hit	7.77554
3944	IDH3G	P51553	Isocitrate dehydrogenase [NAD] subunit gamma, mitochondrial OS=Homo sapiens GN=IDH3G PE=1 SV=1	3	1	1	1	6	3	11	8.26283	-0.0501487	27.0616	-1.12309	0.280766	0.419939	-6.76091	0.647134	0.830842	1	TGFB1 - DMSO	limma	0.280766	0.419939	FALSE	no hit	8.26283
3945	NT5C2	P49902	Cytosolic purine 5'-nucleotidase OS=Homo sapiens GN=NT5C2 PE=1 SV=1	3	1	1	1	6	3	7	7.8344	-0.0396988	26.9448	-1.12256	0.280984	0.420159	-6.76149	0.64729	0.830876	1	TGFB1 - DMSO	limma	0.280984	0.420159	FALSE	no hit	7.8344
3946	VPS37A	Q8NEZ2|Q8NEZ2-2	Vacuolar protein sorting-associated protein 37A OS=Homo sapiens GN=VPS37A PE=1 SV=1|Isoform 2 of Vacuolar protein sorting-associated protein 37A OS=Homo sapiens GN=VPS37A	2	1	1	NA	6	2	2	7.6127	0.0443125	24.2738	1.12058	0.281796	0.421266	-6.63771	0.647869	0.831002	1	TGFB1 - DMSO	limma	0.281796	0.421266	FALSE	no hit	7.6127
3947	FILIP1L	C9JYJ6|Q4L180|Q4L180-2|Q4L180-3|Q4L180-7	Filamin A-interacting protein 1-like (Fragment) OS=Homo sapiens GN=FILIP1L PE=1 SV=1|Filamin A-interacting protein 1-like OS=Homo sapiens GN=FILIP1L PE=1 SV=2|Isoform 2 of Filamin A-interacting protein 1-like OS=Homo sapiens GN=FILIP1L|Isoform 3 of Filamin A-interacting protein 1-like OS=Homo sapiens GN=FILIP1L|Isoform 7 of Filamin A-interacting protein 1-like OS=Homo sapiens GN=FILIP1L	3	1	1	1	6	3	16	7.53279	0.0802233	27.6546	1.11581	0.283763	0.424099	-6.76889	0.649267	0.831304	1	TGFB1 - DMSO	limma	0.283763	0.424099	FALSE	no hit	7.53279
3948	INTS2	J3KMZ7|Q9H0H0	Integrator complex subunit 2 OS=Homo sapiens GN=INTS2 PE=1 SV=1|Integrator complex subunit 2 OS=Homo sapiens GN=INTS2 PE=1 SV=2	3	1	1	1	6	3	4	6.98349	0.108085	26.1806	1.11548	0.2839	0.424196	-6.76925	0.649365	0.831325	1	TGFB1 - DMSO	limma	0.2839	0.424196	FALSE	no hit	6.98349
3949	H3BMM5|VPS33A	H3BMM5|Q96AX1	Uncharacterized protein OS=Homo sapiens PE=3 SV=1|Vacuolar protein sorting-associated protein 33A OS=Homo sapiens GN=VPS33A PE=1 SV=1	3	1	1	1	6	3	16	7.84045	-0.0435278	27.8257	-1.11387	0.284566	0.425084	-6.77101	0.649837	0.831427	1	TGFB1 - DMSO	limma	0.284566	0.425084	FALSE	no hit	7.84045
3950	DOCK9	A0A088AWN3|A0A0A0MRA7|Q9BZ29|Q9BZ29-3|Q9BZ29-4	Dedicator of cytokinesis protein 9 OS=Homo sapiens GN=DOCK9 PE=1 SV=1|Dedicator of cytokinesis protein 9 OS=Homo sapiens GN=DOCK9 PE=1 SV=2|Isoform 3 of Dedicator of cytokinesis protein 9 OS=Homo sapiens GN=DOCK9|Isoform 4 of Dedicator of cytokinesis protein 9 OS=Homo sapiens GN=DOCK9	3	1	1	1	6	3	17	7.46335	0.0400475	27.9337	1.11367	0.284649	0.4251	-6.77123	0.649896	0.83144	1	TGFB1 - DMSO	limma	0.284649	0.4251	FALSE	no hit	7.46335
3951	NDUFA8	P51970	NADH dehydrogenase [ubiquinone] 1 alpha subcomplex subunit 8 OS=Homo sapiens GN=NDUFA8 PE=1 SV=3	2	1	1	NA	6	2	4	7.58887	-0.107166	25.6427	-1.11053	0.285953	0.42694	-6.64869	0.650817	0.831638	1	TGFB1 - DMSO	limma	0.285953	0.42694	FALSE	no hit	7.58887
3952	GALNT7	H0YAH3|Q86SF2	N-acetylgalactosaminyltransferase 7 OS=Homo sapiens GN=GALNT7 PE=1 SV=1|Polypeptide N-acetylgalactosaminyltransferase (Fragment) OS=Homo sapiens GN=GALNT7 PE=1 SV=1	3	1	1	1	6	3	17	8.03374	0.05037	27.6813	1.11033	0.286035	0.426954	-6.77487	0.650875	0.831651	1	TGFB1 - DMSO	limma	0.286035	0.426954	FALSE	no hit	8.03374
3953	METAP2	F8VQZ7|P50579	Methionine aminopeptidase 2 OS=Homo sapiens GN=METAP2 PE=1 SV=1|Methionine aminopeptidase 2 OS=Homo sapiens GN=METAP2 PE=1 SV=1	3	1	1	1	6	3	17	8.25565	0.0402491	28.1759	1.10927	0.286477	0.427505	-6.77602	0.651187	0.831718	1	TGFB1 - DMSO	limma	0.286477	0.427505	FALSE	no hit	8.25565
3954	FAF1	Q9UNN5	FAS-associated factor 1 OS=Homo sapiens GN=FAF1 PE=1 SV=2	3	1	1	1	6	3	11	7.97385	-0.0315167	27.0431	-1.10809	0.286971	0.428133	-6.77731	0.651535	0.831793	1	TGFB1 - DMSO	limma	0.286971	0.428133	FALSE	no hit	7.97385
3955	DEGS1	O15121	Sphingolipid delta(4)-desaturase DES1 OS=Homo sapiens GN=DEGS1 PE=1 SV=1	3	1	1	1	6	3	3	7.27714	-0.0537985	24.8756	-1.10788	0.287055	0.428151	-6.77753	0.651595	0.831805	1	TGFB1 - DMSO	limma	0.287055	0.428151	FALSE	no hit	7.27714
3956	TGM2	P21980	Protein-glutamine gamma-glutamyltransferase 2 OS=Homo sapiens GN=TGM2 PE=1 SV=2	3	1	1	1	6	3	30	8.9769	0.0620182	29.3652	1.10744	0.287239	0.428273	-6.77801	0.651724	0.831833	1	TGFB1 - DMSO	limma	0.287239	0.428273	FALSE	no hit	8.9769
3957	MRM3	Q9HC36	rRNA methyltransferase 3, mitochondrial OS=Homo sapiens GN=MRM3 PE=1 SV=2	3	1	1	1	6	3	5	7.71343	-0.0432927	26.7318	-1.10734	0.287282	0.428273	-6.77812	0.651754	0.83184	1	TGFB1 - DMSO	limma	0.287282	0.428273	FALSE	no hit	7.71343
3958	PHF6	A0A0D9SGE8|Q8IWS0|Q8IWS0-3|Q8IWS0-5	PHD finger protein 6 OS=Homo sapiens GN=PHF6 PE=1 SV=1|PHD finger protein 6 OS=Homo sapiens GN=PHF6 PE=1 SV=1|Isoform 3 of PHD finger protein 6 OS=Homo sapiens GN=PHF6|Isoform 5 of PHD finger protein 6 OS=Homo sapiens GN=PHF6	3	1	1	1	6	3	11	7.79776	0.0414193	26.8101	1.10665	0.28757	0.428594	-6.77887	0.651957	0.831883	1	TGFB1 - DMSO	limma	0.28757	0.428594	FALSE	no hit	7.79776
3959	ABCF1	Q5STZ8|Q8NE71|Q8NE71-2	ATP-binding cassette sub-family F member 1 (Fragment) OS=Homo sapiens GN=ABCF1 PE=1 SV=8|ATP-binding cassette sub-family F member 1 OS=Homo sapiens GN=ABCF1 PE=1 SV=2|Isoform 2 of ATP-binding cassette sub-family F member 1 OS=Homo sapiens GN=ABCF1	3	1	1	1	6	3	26	8.32495	-0.0488033	28.6236	-1.10544	0.288076	0.42924	-6.78018	0.652313	0.831959	1	TGFB1 - DMSO	limma	0.288076	0.42924	FALSE	no hit	8.32495
3960	EXOSC6	Q5RKV6	Exosome complex component MTR3 OS=Homo sapiens GN=EXOSC6 PE=1 SV=1	3	1	1	1	6	3	7	7.51826	0.0335308	26.2539	1.10376	0.28878	0.43018	-6.78201	0.652807	0.832065	1	TGFB1 - DMSO	limma	0.28878	0.43018	FALSE	no hit	7.51826
3961	SEPHS1	P49903|P49903-2	Selenide, water dikinase 1 OS=Homo sapiens GN=SEPHS1 PE=1 SV=2|Isoform 2 of Selenide, water dikinase 1 OS=Homo sapiens GN=SEPHS1	3	1	1	1	6	3	4	7.4265	0.0529015	24.7529	1.10312	0.289047	0.430469	-6.7827	0.652995	0.832105	1	TGFB1 - DMSO	limma	0.289047	0.430469	FALSE	no hit	7.4265
3962	NO66	Q9H6W3	Bifunctional lysine-specific demethylase and histidyl-hydroxylase NO66 OS=Homo sapiens GN=NO66 PE=1 SV=2	3	1	1	1	6	3	6	7.44302	0.0435318	25.7815	1.10216	0.289447	0.430872	-6.78373	0.653275	0.832165	1	TGFB1 - DMSO	limma	0.289447	0.430872	FALSE	no hit	7.44302
3963	A0A0B4J2A0|SHPK	A0A0B4J2A0|Q9UHJ6	Uncharacterized protein OS=Homo sapiens PE=1 SV=1|Sedoheptulokinase OS=Homo sapiens GN=SHPK PE=1 SV=3	3	1	1	1	6	3	5	7.2145	0.0522502	25.1971	1.10213	0.289463	0.430872	-6.78377	0.653286	0.832168	1	TGFB1 - DMSO	limma	0.289463	0.430872	FALSE	no hit	7.2145
3964	LAMC1	P11047	Laminin subunit gamma-1 OS=Homo sapiens GN=LAMC1 PE=1 SV=3	3	1	1	1	6	3	49	8.46638	-0.113393	29.3327	-1.10134	0.289794	0.431254	-6.78462	0.653518	0.832217	1	TGFB1 - DMSO	limma	0.289794	0.431254	FALSE	no hit	8.46638
3965	INTS6	Q9UL03|Q9UL03-3	Integrator complex subunit 6 OS=Homo sapiens GN=INTS6 PE=1 SV=1|Isoform 3 of Integrator complex subunit 6 OS=Homo sapiens GN=INTS6	3	1	1	1	6	3	9	7.18173	0.0300696	25.6766	1.10109	0.289899	0.431302	-6.78489	0.653591	0.832233	1	TGFB1 - DMSO	limma	0.289899	0.431302	FALSE	no hit	7.18173
3966	CST3	P01034	Cystatin-C OS=Homo sapiens GN=CST3 PE=1 SV=1	3	1	1	1	6	3	6	7.32715	-0.0755168	26.3654	-1.10048	0.290154	0.431452	-6.78555	0.65377	0.832271	1	TGFB1 - DMSO	limma	0.290154	0.431452	FALSE	no hit	7.32715
3967	LGALS8	F6V2D4|H7BXD8|O00214|O00214-2	Galectin-8 OS=Homo sapiens GN=LGALS8 PE=1 SV=4|Galectin (Fragment) OS=Homo sapiens GN=LGALS8 PE=1 SV=1|Galectin OS=Homo sapiens GN=LGALS8 PE=1 SV=1|Isoform 2 of Galectin-8 OS=Homo sapiens GN=LGALS8	3	1	1	1	6	3	7	7.77428	-0.0663559	26.3563	-1.10036	0.290206	0.431452	-6.78568	0.653806	0.832279	1	TGFB1 - DMSO	limma	0.290206	0.431452	FALSE	no hit	7.77428
3968	BPTF	J3QQQ8|Q12830|Q12830-2|Q12830-4	Isoform 2 of Nucleosome-remodeling factor subunit BPTF OS=Homo sapiens GN=BPTF|Isoform 4 of Nucleosome-remodeling factor subunit BPTF OS=Homo sapiens GN=BPTF|Nucleosome-remodeling factor subunit BPTF (Fragment) OS=Homo sapiens GN=BPTF PE=1 SV=1|Nucleosome-remodeling factor subunit BPTF OS=Homo sapiens GN=BPTF PE=1 SV=3	3	1	1	1	6	3	11	7.10548	-0.066102	26.4723	-1.10033	0.290219	0.431452	-6.78572	0.653815	0.832281	1	TGFB1 - DMSO	limma	0.290219	0.431452	FALSE	no hit	7.10548
3969	SNX9	A0A087WYU1|Q9Y5X1	Sorting nexin OS=Homo sapiens GN=SNX9 PE=1 SV=1|Sorting nexin-9 OS=Homo sapiens GN=SNX9 PE=1 SV=1	3	1	1	1	6	3	19	8.37886	-0.0558635	28.0956	-1.09936	0.290624	0.43186	-6.78676	0.654099	0.832341	1	TGFB1 - DMSO	limma	0.290624	0.43186	FALSE	no hit	8.37886
3970	FAM195B	C9JLW8|I3L2L5|I3L317|I3L4Q0	HCG1818442, isoform CRA_a OS=Homo sapiens GN=FAM195B PE=1 SV=1|Mapk-regulated corepressor-interacting protein 1 OS=Homo sapiens GN=FAM195B PE=1 SV=1	2	NA	1	1	6	2	2	7.28158	0.142353	24.2576	1.09933	0.29064	0.43186	-5.75192	0.65411	0.832344	1	TGFB1 - DMSO	limma	0.29064	0.43186	FALSE	no hit	7.28158
3971	WDR81	A0A0J9YXM6|E9PDG3|Q562E7	WD repeat-containing protein 81 OS=Homo sapiens GN=WDR81 PE=1 SV=1|WD repeat-containing protein 81 OS=Homo sapiens GN=WDR81 PE=1 SV=1|WD repeat-containing protein 81 OS=Homo sapiens GN=WDR81 PE=1 SV=2	3	1	1	1	6	3	21	7.6117	0.0282696	27.8523	1.09796	0.291214	0.432604	-6.78827	0.654511	0.832429	1	TGFB1 - DMSO	limma	0.291214	0.432604	FALSE	no hit	7.6117
3972	ECSIT	Q9BQ95	Evolutionarily conserved signaling intermediate in Toll pathway, mitochondrial OS=Homo sapiens GN=ECSIT PE=1 SV=1	3	1	1	1	6	3	3	6.9131	0.0596326	24.6334	1.09769	0.291328	0.432664	-6.78856	0.65459	0.832446	1	TGFB1 - DMSO	limma	0.291328	0.432664	FALSE	no hit	6.9131
3973	USE1	Q9NZ43	Vesicle transport protein USE1 OS=Homo sapiens GN=USE1 PE=1 SV=2	3	1	1	1	6	3	6	7.28825	-0.0725048	25.8359	-1.09725	0.291513	0.43283	-6.78903	0.654719	0.832474	1	TGFB1 - DMSO	limma	0.291513	0.43283	FALSE	no hit	7.28825
3974	ARPC2	O15144	Actin-related protein 2/3 complex subunit 2 OS=Homo sapiens GN=ARPC2 PE=1 SV=1	3	1	1	1	6	3	20	9.07406	0.0327161	29.43	1.09656	0.291804	0.433153	-6.78978	0.654922	0.832517	1	TGFB1 - DMSO	limma	0.291804	0.433153	FALSE	no hit	9.07406
3975	CNPY4	Q8N129	Protein canopy homolog 4 OS=Homo sapiens GN=CNPY4 PE=2 SV=1	2	1	NA	1	6	2	3	7.02821	0.0869371	24.903	1.09631	0.29191	0.433201	-6.66406	0.654996	0.832532	1	TGFB1 - DMSO	limma	0.29191	0.433201	FALSE	no hit	7.02821
3976	ITPKC	Q96DU7	Inositol-trisphosphate 3-kinase C OS=Homo sapiens GN=ITPKC PE=1 SV=1	3	1	1	1	6	3	5	7.03947	-0.0349276	25.5004	-1.09609	0.292003	0.433231	-6.79029	0.655061	0.832546	1	TGFB1 - DMSO	limma	0.292003	0.433231	FALSE	no hit	7.03947
3977	CCDC59	Q9P031	Thyroid transcription factor 1-associated protein 26 OS=Homo sapiens GN=CCDC59 PE=1 SV=2	3	1	1	1	6	3	3	7.28417	0.0738697	24.7782	1.09572	0.292161	0.433356	-6.79069	0.655171	0.83257	1	TGFB1 - DMSO	limma	0.292161	0.433356	FALSE	no hit	7.28417
3978	DOCK7	H0Y7L2|Q96N67|Q96N67-2|Q96N67-3|Q96N67-4|Q96N67-5|Q96N67-6	Dedicator of cytokinesis protein 7 OS=Homo sapiens GN=DOCK7 PE=1 SV=2|Dedicator of cytokinesis protein 7 OS=Homo sapiens GN=DOCK7 PE=1 SV=4|Isoform 2 of Dedicator of cytokinesis protein 7 OS=Homo sapiens GN=DOCK7|Isoform 3 of Dedicator of cytokinesis protein 7 OS=Homo sapiens GN=DOCK7|Isoform 4 of Dedicator of cytokinesis protein 7 OS=Homo sapiens GN=DOCK7|Isoform 5 of Dedicator of cytokinesis protein 7 OS=Homo sapiens GN=DOCK7|Isoform 6 of Dedicator of cytokinesis protein 7 OS=Homo sapiens GN=DOCK7	3	1	1	1	6	3	36	8.27352	-0.0298145	28.969	-1.09451	0.29267	0.434002	-6.79198	0.655526	0.832645	1	TGFB1 - DMSO	limma	0.29267	0.434002	FALSE	no hit	8.27352
3979	CS	B4DJV2|O75390	Citrate synthase OS=Homo sapiens GN=CS PE=1 SV=1|Citrate synthase, mitochondrial OS=Homo sapiens GN=CS PE=1 SV=2	3	1	1	1	6	3	13	8.82071	-0.0433113	28.3211	-1.09401	0.292884	0.434188	-6.79253	0.655674	0.832677	1	TGFB1 - DMSO	limma	0.292884	0.434188	FALSE	no hit	8.82071
3980	TCF25	Q9BQ70	Transcription factor 25 OS=Homo sapiens GN=TCF25 PE=1 SV=1	3	1	1	1	6	3	9	7.49514	0.0438719	26.5687	1.09387	0.292943	0.434188	-6.79268	0.655715	0.832685	1	TGFB1 - DMSO	limma	0.292943	0.434188	FALSE	no hit	7.49514
3981	NHEJ1	H7C0G7|Q9H9Q4	Non-homologous end-joining factor 1 (Fragment) OS=Homo sapiens GN=NHEJ1 PE=1 SV=1|Non-homologous end-joining factor 1 OS=Homo sapiens GN=NHEJ1 PE=1 SV=1	3	1	1	1	6	3	3	7.02738	-0.0363936	24.5729	-1.09286	0.293369	0.434711	-6.79376	0.656012	0.832748	1	TGFB1 - DMSO	limma	0.293369	0.434711	FALSE	no hit	7.02738
3982	LETM1	O95202	LETM1 and EF-hand domain-containing protein 1, mitochondrial OS=Homo sapiens GN=LETM1 PE=1 SV=1	3	1	1	1	6	3	21	8.09464	-0.0711942	28.3769	-1.09148	0.293958	0.435474	-6.79525	0.656421	0.832835	1	TGFB1 - DMSO	limma	0.293958	0.435474	FALSE	no hit	8.09464
3983	PYM1	Q9BRP8|Q9BRP8-2	Isoform 2 of Partner of Y14 and mago OS=Homo sapiens GN=PYM1|Partner of Y14 and mago OS=Homo sapiens GN=PYM1 PE=1 SV=1	3	1	1	1	6	3	5	7.0684	-0.116732	24.5693	-1.09005	0.294563	0.436122	-6.79678	0.656841	0.832924	1	TGFB1 - DMSO	limma	0.294563	0.436122	FALSE	no hit	7.0684
3984	TOP3B	H0Y6W0|O95985|O95985-2|O95985-3	DNA topoisomerase (Fragment) OS=Homo sapiens GN=TOP3B PE=1 SV=1|DNA topoisomerase 3-beta-1 OS=Homo sapiens GN=TOP3B PE=1 SV=1|Isoform 2 of DNA topoisomerase 3-beta-1 OS=Homo sapiens GN=TOP3B|Isoform 3 of DNA topoisomerase 3-beta-1 OS=Homo sapiens GN=TOP3B	3	1	1	1	6	3	5	7.08252	0.0491491	25.0269	1.09002	0.294575	0.436122	-6.79681	0.656849	0.832926	1	TGFB1 - DMSO	limma	0.294575	0.436122	FALSE	no hit	7.08252
3985	IDE	P14735	Insulin-degrading enzyme OS=Homo sapiens GN=IDE PE=1 SV=4	3	1	1	1	6	3	21	8.064	-0.0360078	28.2457	-1.08992	0.294617	0.436122	-6.79691	0.656878	0.832932	1	TGFB1 - DMSO	limma	0.294617	0.436122	FALSE	no hit	8.064
3986	MRPS15	P82914	28S ribosomal protein S15, mitochondrial OS=Homo sapiens GN=MRPS15 PE=1 SV=1	3	1	1	1	6	3	7	7.78952	-0.108214	26.9532	-1.0889	0.295051	0.436655	-6.79801	0.657178	0.832996	1	TGFB1 - DMSO	limma	0.295051	0.436655	FALSE	no hit	7.78952
3987	CTR9	Q6PD62	RNA polymerase-associated protein CTR9 homolog OS=Homo sapiens GN=CTR9 PE=1 SV=1	3	1	1	1	6	3	15	7.81877	0.0640646	27.5644	1.0877	0.295561	0.4373	-6.79929	0.657532	0.83307	1	TGFB1 - DMSO	limma	0.295561	0.4373	FALSE	no hit	7.81877
3988	TBK1	Q9UHD2	Serine/threonine-protein kinase TBK1 OS=Homo sapiens GN=TBK1 PE=1 SV=1	3	1	1	1	6	3	16	7.81305	-0.033862	27.6791	-1.08713	0.295805	0.437384	-6.7999	0.6577	0.833106	1	TGFB1 - DMSO	limma	0.295805	0.437384	FALSE	no hit	7.81305
3989	EEA1	Q15075	Early endosome antigen 1 OS=Homo sapiens GN=EEA1 PE=1 SV=2	3	1	1	1	6	3	85	8.50555	0.0433318	30.5076	1.08711	0.295815	0.437384	-6.79993	0.657707	0.833108	1	TGFB1 - DMSO	limma	0.295815	0.437384	FALSE	no hit	8.50555
3990	MKLN1	Q9UL63	Muskelin OS=Homo sapiens GN=MKLN1 PE=1 SV=2	3	1	1	1	6	3	6	7.0711	0.0474326	25.1249	1.08705	0.29584	0.437384	-6.79999	0.657724	0.833111	1	TGFB1 - DMSO	limma	0.29584	0.437384	FALSE	no hit	7.0711
3991	TBC1D25	Q3MII6	TBC1 domain family member 25 OS=Homo sapiens GN=TBC1D25 PE=1 SV=2	3	1	1	1	6	3	3	6.66474	0.0806588	23.7779	1.08615	0.296223	0.437641	-6.80095	0.657989	0.833167	1	TGFB1 - DMSO	limma	0.296223	0.437641	FALSE	no hit	6.66474
3992	SCAF8	A0A0A0MT33|Q9UPN6|Q9UPN6-2	Protein SCAF8 OS=Homo sapiens GN=SCAF8 PE=1 SV=1|Protein SCAF8 OS=Homo sapiens GN=SCAF8 PE=1 SV=1|Isoform 2 of Protein SCAF8 OS=Homo sapiens GN=SCAF8	3	1	1	1	6	3	9	7.4773	-0.0794075	26.8041	-1.08613	0.296234	0.437641	-6.80098	0.657997	0.833169	1	TGFB1 - DMSO	limma	0.296234	0.437641	FALSE	no hit	7.4773
3993	ANXA2	P07355	Annexin A2 OS=Homo sapiens GN=ANXA2 PE=1 SV=2	3	1	1	1	6	3	30	9.72688	0.0390048	30.9813	1.08612	0.296237	0.437641	-6.80098	0.657998	0.833169	1	TGFB1 - DMSO	limma	0.296237	0.437641	FALSE	no hit	9.72688
3994	TMEM38B	A0A0A0MRS4|Q9NVV0	Transmembrane protein 38B, isoform CRA_b OS=Homo sapiens GN=TMEM38B PE=1 SV=1|Trimeric intracellular cation channel type B OS=Homo sapiens GN=TMEM38B PE=1 SV=1	2	NA	1	1	6	2	2	7.15592	-0.127419	23.8951	-1.08536	0.296563	0.438013	-5.76649	0.658224	0.833217	1	TGFB1 - DMSO	limma	0.296563	0.438013	FALSE	no hit	7.15592
3995	SNRPD3	P62318|P62318-2	Small nuclear ribonucleoprotein Sm D3 OS=Homo sapiens GN=SNRPD3 PE=1 SV=1|Isoform 2 of Small nuclear ribonucleoprotein Sm D3 OS=Homo sapiens GN=SNRPD3	3	1	1	1	6	3	4	8.16873	0.0735312	25.3569	1.08471	0.296839	0.438312	-6.80249	0.658414	0.833257	1	TGFB1 - DMSO	limma	0.296839	0.438312	FALSE	no hit	8.16873
3996	GGA1	B0QYR6|Q9UJY5|Q9UJY5-2|Q9UJY5-4|Q9UJY5-6	ADP-ribosylation factor-binding protein GGA1 (Fragment) OS=Homo sapiens GN=GGA1 PE=1 SV=1|ADP-ribosylation factor-binding protein GGA1 OS=Homo sapiens GN=GGA1 PE=1 SV=1|Isoform 2 of ADP-ribosylation factor-binding protein GGA1 OS=Homo sapiens GN=GGA1|Isoform 4 of ADP-ribosylation factor-binding protein GGA1 OS=Homo sapiens GN=GGA1|Isoform 6 of ADP-ribosylation factor-binding protein GGA1 OS=Homo sapiens GN=GGA1	3	1	1	1	6	3	6	7.45862	-0.0562817	26.0723	-1.08437	0.296983	0.438414	-6.80285	0.658513	0.833278	1	TGFB1 - DMSO	limma	0.296983	0.438414	FALSE	no hit	7.45862
3997	GET4	Q7L5D6	Golgi to ER traffic protein 4 homolog OS=Homo sapiens GN=GET4 PE=1 SV=1	3	1	1	1	6	3	6	7.54318	-0.0392351	26.3744	-1.08399	0.297145	0.438508	-6.80325	0.658625	0.833302	1	TGFB1 - DMSO	limma	0.297145	0.438508	FALSE	no hit	7.54318
3998	PTTG1IP	A8MZH8|P53801	Pituitary tumor-transforming gene 1 protein-interacting protein OS=Homo sapiens GN=PTTG1IP PE=1 SV=1	2	NA	1	1	6	2	3	7.79378	0.158668	25.5324	1.08388	0.297195	0.438508	-5.76803	0.65866	0.833309	1	TGFB1 - DMSO	limma	0.297195	0.438508	FALSE	no hit	7.79378
3999	ACYP2	P14621	Acylphosphatase-2 OS=Homo sapiens GN=ACYP2 PE=1 SV=2	3	1	1	1	6	3	4	7.3981	-0.0474415	25.3917	-1.08318	0.297494	0.43884	-6.80412	0.658866	0.833352	1	TGFB1 - DMSO	limma	0.297494	0.43884	FALSE	no hit	7.3981
4000	SH3GLB2	B7ZC38|Q9NR46	Endophilin-B2 OS=Homo sapiens GN=SH3GLB2 PE=1 SV=1|Endophilin-B2 OS=Homo sapiens GN=SH3GLB2 PE=1 SV=1	3	1	1	1	6	3	5	7.60295	-0.0614927	25.7309	-1.08295	0.297592	0.438873	-6.80437	0.658933	0.833366	1	TGFB1 - DMSO	limma	0.297592	0.438873	FALSE	no hit	7.60295
4001	POLR1D	A0A0R4J2F3|Q9Y2S0|Q9Y2S0-2	DNA-directed RNA polymerases I and III subunit RPAC2 OS=Homo sapiens GN=POLR1D PE=1 SV=1|Isoform 2 of DNA-directed RNA polymerases I and III subunit RPAC2 OS=Homo sapiens GN=POLR1D	3	1	1	1	6	3	4	6.87805	0.0841826	24.5074	1.08272	0.297692	0.438912	-6.80462	0.659002	0.833381	1	TGFB1 - DMSO	limma	0.297692	0.438912	FALSE	no hit	6.87805
4002	SPPL2A	Q8TCT8	Signal peptide peptidase-like 2A OS=Homo sapiens GN=SPPL2A PE=1 SV=2	3	1	1	1	6	3	2	8.00753	0.0371514	25.3356	1.08241	0.297824	0.438926	-6.80494	0.659093	0.8334	1	TGFB1 - DMSO	limma	0.297824	0.438926	FALSE	no hit	8.00753
4003	MECR	Q9BV79	Trans-2-enoyl-CoA reductase, mitochondrial OS=Homo sapiens GN=MECR PE=1 SV=2	3	1	1	1	6	3	5	7.78102	0.121669	25.9606	1.0823	0.297871	0.438926	-6.80506	0.659125	0.833407	1	TGFB1 - DMSO	limma	0.297871	0.438926	FALSE	no hit	7.78102
4004	LSM6	P62312	U6 snRNA-associated Sm-like protein LSm6 OS=Homo sapiens GN=LSM6 PE=1 SV=1	3	1	1	1	6	3	6	8.12406	-0.0726777	26.2234	-1.08217	0.297925	0.438926	-6.80519	0.659162	0.833415	1	TGFB1 - DMSO	limma	0.297925	0.438926	FALSE	no hit	8.12406
4005	AAMP	C9JEH3|C9JG97|Q13685	Angio-associated migratory cell protein OS=Homo sapiens GN=AAMP PE=1 SV=1|Angio-associated migratory cell protein OS=Homo sapiens GN=AAMP PE=1 SV=1|Angio-associated migratory cell protein OS=Homo sapiens GN=AAMP PE=1 SV=2	3	1	1	1	6	3	10	7.97151	0.0455011	26.8558	1.08163	0.298158	0.439141	-6.80577	0.659322	0.833448	1	TGFB1 - DMSO	limma	0.298158	0.439141	FALSE	no hit	7.97151
4006	ZC3H14	Q6PJT7|Q6PJT7-2|Q6PJT7-5	Zinc finger CCCH domain-containing protein 14 OS=Homo sapiens GN=ZC3H14 PE=1 SV=1|Isoform 2 of Zinc finger CCCH domain-containing protein 14 OS=Homo sapiens GN=ZC3H14|Isoform 5 of Zinc finger CCCH domain-containing protein 14 OS=Homo sapiens GN=ZC3H14	3	1	1	1	6	3	13	7.62849	-0.127984	27.1058	-1.08149	0.29822	0.439141	-6.80593	0.659366	0.833457	1	TGFB1 - DMSO	limma	0.29822	0.439141	FALSE	no hit	7.62849
4007	RAB31	Q13636	Ras-related protein Rab-31 OS=Homo sapiens GN=RAB31 PE=1 SV=1	3	1	1	1	6	3	2	7.15512	-0.0606406	23.9752	-1.07867	0.29943	0.440813	-6.80892	0.660197	0.833632	1	TGFB1 - DMSO	limma	0.29943	0.440813	FALSE	no hit	7.15512
4008	HSPB6	O14558	Heat shock protein beta-6 OS=Homo sapiens GN=HSPB6 PE=1 SV=2	3	1	1	1	6	3	3	8.00496	-0.141525	24.7001	-1.07772	0.299837	0.441302	-6.80993	0.660476	0.833691	1	TGFB1 - DMSO	limma	0.299837	0.441302	FALSE	no hit	8.00496
4009	FRYL	O94915	Protein furry homolog-like OS=Homo sapiens GN=FRYL PE=1 SV=2	3	1	1	1	6	3	21	7.88302	0.0307469	27.9485	1.07663	0.300309	0.441887	-6.81109	0.660799	0.833759	1	TGFB1 - DMSO	limma	0.300309	0.441887	FALSE	no hit	7.88302
4010	PGK1	P00558	Phosphoglycerate kinase 1 OS=Homo sapiens GN=PGK1 PE=1 SV=3	3	1	1	1	6	3	35	9.5139	0.0356489	30.1981	1.07536	0.300855	0.442473	-6.81243	0.661173	0.833837	1	TGFB1 - DMSO	limma	0.300855	0.442473	FALSE	no hit	9.5139
4011	RABEP2	Q9H5N1	Rab GTPase-binding effector protein 2 OS=Homo sapiens GN=RABEP2 PE=1 SV=2	3	1	1	1	6	3	14	7.56977	-0.0428642	27.2138	-1.07526	0.300899	0.442473	-6.81254	0.661203	0.833843	1	TGFB1 - DMSO	limma	0.300899	0.442473	FALSE	no hit	7.56977
4012	PRRC2A	P48634|P48634-2|P48634-3	Isoform 2 of Protein PRRC2A OS=Homo sapiens GN=PRRC2A|Isoform 3 of Protein PRRC2A OS=Homo sapiens GN=PRRC2A|Protein PRRC2A OS=Homo sapiens GN=PRRC2A PE=1 SV=3	3	1	1	1	6	3	18	7.41291	-0.0734465	26.4323	-1.07518	0.300933	0.442473	-6.81262	0.661226	0.833848	1	TGFB1 - DMSO	limma	0.300933	0.442473	FALSE	no hit	7.41291
4013	DHX30	Q7L2E3-2	Isoform 2 of Putative ATP-dependent RNA helicase DHX30 OS=Homo sapiens GN=DHX30	3	1	1	1	6	3	25	7.91247	0.0331588	28.4414	1.07299	0.301882	0.443759	-6.81495	0.661875	0.833984	1	TGFB1 - DMSO	limma	0.301882	0.443759	FALSE	no hit	7.91247
4014	GLB1	P16278|P16278-3	Beta-galactosidase OS=Homo sapiens GN=GLB1 PE=1 SV=2|Isoform 3 of Beta-galactosidase OS=Homo sapiens GN=GLB1	3	1	1	1	6	3	10	8.0198	0.0645793	26.5688	1.07281	0.301961	0.443764	-6.81514	0.661929	0.833995	1	TGFB1 - DMSO	limma	0.301961	0.443764	FALSE	no hit	8.0198
4015	CSDE1	O75534	Cold shock domain-containing protein E1 OS=Homo sapiens GN=CSDE1 PE=1 SV=2	3	1	1	1	6	3	41	8.73837	0.0411645	29.7205	1.07248	0.302102	0.443861	-6.81548	0.662025	0.834016	1	TGFB1 - DMSO	limma	0.302102	0.443861	FALSE	no hit	8.73837
4016	CDS2	O95674	Phosphatidate cytidylyltransferase 2 OS=Homo sapiens GN=CDS2 PE=1 SV=1	3	1	1	1	6	3	6	7.85693	-0.0469367	25.9804	-1.07223	0.302213	0.443913	-6.81575	0.662101	0.834031	1	TGFB1 - DMSO	limma	0.302213	0.443913	FALSE	no hit	7.85693
4017	PPP1R7	Q15435	Protein phosphatase 1 regulatory subunit 7 OS=Homo sapiens GN=PPP1R7 PE=1 SV=1	3	1	1	1	6	3	16	8.60621	0.0438061	27.9068	1.07074	0.302859	0.444751	-6.81733	0.662541	0.834123	1	TGFB1 - DMSO	limma	0.302859	0.444751	FALSE	no hit	8.60621
4018	ATP11B	Q9Y2G3	Probable phospholipid-transporting ATPase IF OS=Homo sapiens GN=ATP11B PE=1 SV=2	3	1	1	1	6	3	6	7.05207	-0.0338683	25.4596	-1.07001	0.303172	0.4451	-6.81809	0.662754	0.834168	1	TGFB1 - DMSO	limma	0.303172	0.4451	FALSE	no hit	7.05207
4019	XRN2	Q9H0D6	5'-3' exoribonuclease 2 OS=Homo sapiens GN=XRN2 PE=1 SV=1	3	1	1	1	6	3	25	8.1607	-0.0496121	28.2518	-1.06875	0.303722	0.445796	-6.81942	0.663129	0.834246	1	TGFB1 - DMSO	limma	0.303722	0.445796	FALSE	no hit	8.1607
4020	RNF185	A9X3U0|Q96GF1	BSK65-TEST2 OS=Homo sapiens GN=RNF185 PE=1 SV=1|E3 ubiquitin-protein ligase RNF185 OS=Homo sapiens GN=RNF185 PE=1 SV=1	2	1	1	NA	6	2	3	7.56191	-0.0618746	25.6661	-1.06765	0.304202	0.446328	-6.69457	0.663455	0.834314	1	TGFB1 - DMSO	limma	0.304202	0.446328	FALSE	no hit	7.56191
4021	KPNA1	P52294	Importin subunit alpha-5 OS=Homo sapiens GN=KPNA1 PE=1 SV=3	3	1	1	1	6	3	10	8.05791	0.0666751	27.4752	1.06757	0.304236	0.446328	-6.82067	0.663478	0.834319	1	TGFB1 - DMSO	limma	0.304236	0.446328	FALSE	no hit	8.05791
4022	RHOA	P61586	Transforming protein RhoA OS=Homo sapiens GN=RHOA PE=1 SV=1	3	1	1	1	6	3	5	8.63804	0.0400861	27.4645	1.06597	0.304934	0.447241	-6.82236	0.663952	0.834417	1	TGFB1 - DMSO	limma	0.304934	0.447241	FALSE	no hit	8.63804
4023	MAN1B1	Q9UKM7	Endoplasmic reticulum mannosyl-oligosaccharide 1,2-alpha-mannosidase OS=Homo sapiens GN=MAN1B1 PE=1 SV=2	3	1	1	1	6	3	10	7.85854	0.0462607	26.6424	1.06563	0.305079	0.447343	-6.8227	0.66405	0.834438	1	TGFB1 - DMSO	limma	0.305079	0.447343	FALSE	no hit	7.85854
4024	TOMM5	F8W8Z9|Q8N4H5|Q8N4H5-2|Q8N4H5-3	Mitochondrial import receptor subunit TOM5 homolog OS=Homo sapiens GN=TOMM5 PE=1 SV=1|Mitochondrial import receptor subunit TOM5 homolog OS=Homo sapiens GN=TOMM5 PE=1 SV=1|Isoform 2 of Mitochondrial import receptor subunit TOM5 homolog OS=Homo sapiens GN=TOMM5|Isoform 3 of Mitochondrial import receptor subunit TOM5 homolog OS=Homo sapiens GN=TOMM5	2	1	NA	1	6	2	3	7.61428	0.061925	25.9282	1.0646	0.30553	0.447894	-6.69777	0.664356	0.834502	1	TGFB1 - DMSO	limma	0.30553	0.447894	FALSE	no hit	7.61428
4025	SLC4A1AP	A0A087X0M4|Q9BWU0	Kanadaptin OS=Homo sapiens GN=SLC4A1AP PE=1 SV=1	3	1	1	1	6	3	13	7.55732	0.0476657	26.8673	1.06427	0.305674	0.447992	-6.82414	0.664454	0.834522	1	TGFB1 - DMSO	limma	0.305674	0.447992	FALSE	no hit	7.55732
4026	NASP	P49321	Nuclear autoantigenic sperm protein OS=Homo sapiens GN=NASP PE=1 SV=2	3	1	1	1	6	3	34	8.35658	0.0437046	28.8971	1.0633	0.306098	0.448503	-6.82516	0.664741	0.834581	1	TGFB1 - DMSO	limma	0.306098	0.448503	FALSE	no hit	8.35658
4027	COMMD5	Q9GZQ3	COMM domain-containing protein 5 OS=Homo sapiens GN=COMMD5 PE=1 SV=1	3	1	1	1	6	3	4	7.58385	0.0491548	25.7833	1.06035	0.307389	0.450283	-6.82825	0.665614	0.834763	1	TGFB1 - DMSO	limma	0.307389	0.450283	FALSE	no hit	7.58385
4028	CANT1	K7EN15|Q8WVQ1|Q8WVQ1-2|Q8WVQ1-3	Soluble calcium-activated nucleotidase 1 OS=Homo sapiens GN=CANT1 PE=1 SV=1|Soluble calcium-activated nucleotidase 1 OS=Homo sapiens GN=CANT1 PE=1 SV=1|Isoform 2 of Soluble calcium-activated nucleotidase 1 OS=Homo sapiens GN=CANT1|Isoform 3 of Soluble calcium-activated nucleotidase 1 OS=Homo sapiens GN=CANT1	2	1	NA	1	6	2	2	7.29479	-0.0544774	24.13	-1.06012	0.307491	0.450321	-6.70247	0.665683	0.834777	1	TGFB1 - DMSO	limma	0.307491	0.450321	FALSE	no hit	7.29479
4029	BAP1	Q92560	Ubiquitin carboxyl-terminal hydrolase BAP1 OS=Homo sapiens GN=BAP1 PE=1 SV=2	2	1	NA	1	6	2	3	7.04038	-0.0499723	24.0555	-1.05972	0.307668	0.450467	-6.70288	0.665802	0.834801	1	TGFB1 - DMSO	limma	0.307668	0.450467	FALSE	no hit	7.04038
4030	NAA16	Q6N069	N-alpha-acetyltransferase 16, NatA auxiliary subunit OS=Homo sapiens GN=NAA16 PE=1 SV=2	3	1	1	1	6	3	8	7.74629	0.0289556	26.7823	1.05673	0.308983	0.452281	-6.83204	0.666688	0.834985	1	TGFB1 - DMSO	limma	0.308983	0.452281	FALSE	no hit	7.74629
4031	UBE2Q1	Q7Z7E8|Q7Z7E8-2	Isoform 2 of Ubiquitin-conjugating enzyme E2 Q1 OS=Homo sapiens GN=UBE2Q1|Ubiquitin-conjugating enzyme E2 Q1 OS=Homo sapiens GN=UBE2Q1 PE=1 SV=1	3	1	1	1	6	3	6	7.46843	-0.0522338	26.2879	-1.05616	0.309233	0.452534	-6.83263	0.666856	0.83502	1	TGFB1 - DMSO	limma	0.309233	0.452534	FALSE	no hit	7.46843
4032	ZFR	Q96KR1	Zinc finger RNA-binding protein OS=Homo sapiens GN=ZFR PE=1 SV=2	3	1	1	1	6	3	24	8.0532	-0.0323307	28.2475	-1.05488	0.309795	0.453245	-6.83396	0.667235	0.835098	1	TGFB1 - DMSO	limma	0.309795	0.453245	FALSE	no hit	8.0532
4033	PRPF31	E7EVX8|Q8WWY3	U4/U6 small nuclear ribonucleoprotein Prp31 OS=Homo sapiens GN=PRPF31 PE=1 SV=1|U4/U6 small nuclear ribonucleoprotein Prp31 OS=Homo sapiens GN=PRPF31 PE=1 SV=2	3	1	1	1	6	3	10	8.21942	-0.0677163	27.2147	-1.05418	0.310106	0.453587	-6.8347	0.667443	0.835141	1	TGFB1 - DMSO	limma	0.310106	0.453587	FALSE	no hit	8.21942
4034	CDKN1A	P38936	Cyclin-dependent kinase inhibitor 1 OS=Homo sapiens GN=CDKN1A PE=1 SV=3	3	1	1	1	6	3	5	7.63058	-0.0626475	25.9766	-1.05312	0.310576	0.454054	-6.8358	0.667758	0.835206	1	TGFB1 - DMSO	limma	0.310576	0.454054	FALSE	no hit	7.63058
4035	HK2	P52789	Hexokinase-2 OS=Homo sapiens GN=HK2 PE=1 SV=2	3	1	1	1	6	3	21	7.83324	-0.0600597	28.1186	-1.05311	0.310579	0.454054	-6.83581	0.667761	0.835206	1	TGFB1 - DMSO	limma	0.310579	0.454054	FALSE	no hit	7.83324
4036	LUC7L	A8MYV2|Q9NQ29|Q9NQ29-2|Q9NQ29-3	Isoform 2 of Putative RNA-binding protein Luc7-like 1 OS=Homo sapiens GN=LUC7L|Isoform 3 of Putative RNA-binding protein Luc7-like 1 OS=Homo sapiens GN=LUC7L|LUC7-like (S. cerevisiae) OS=Homo sapiens GN=LUC7L PE=1 SV=1|Putative RNA-binding protein Luc7-like 1 OS=Homo sapiens GN=LUC7L PE=1 SV=1	3	1	1	1	6	3	6	7.39171	0.0419664	25.9266	1.05248	0.310859	0.454282	-6.83647	0.667948	0.835245	1	TGFB1 - DMSO	limma	0.310859	0.454282	FALSE	no hit	7.39171
4037	ATP5F1	P24539|Q5QNZ2	ATP synthase F(0) complex subunit B1, mitochondrial OS=Homo sapiens GN=ATP5F1 PE=1 SV=2|ATP synthase F(0) complex subunit B1, mitochondrial OS=Homo sapiens GN=ATP5F1 PE=1 SV=1	3	1	1	1	6	3	9	8.30499	-0.0479893	26.8455	-1.05241	0.31089	0.454282	-6.83654	0.667969	0.835249	1	TGFB1 - DMSO	limma	0.31089	0.454282	FALSE	no hit	8.30499
4038	GOT2	P00505	Aspartate aminotransferase, mitochondrial OS=Homo sapiens GN=GOT2 PE=1 SV=3	3	1	1	1	6	3	26	8.8075	-0.0480733	29.1882	-1.05145	0.311312	0.454787	-6.83754	0.668252	0.835307	1	TGFB1 - DMSO	limma	0.311312	0.454787	FALSE	no hit	8.8075
4039	RASAL2	Q9UJF2-2	Isoform 2 of Ras GTPase-activating protein nGAP OS=Homo sapiens GN=RASAL2	3	1	1	1	6	3	6	7.06842	0.0399546	25.3497	1.05087	0.311572	0.455054	-6.83814	0.668426	0.835343	1	TGFB1 - DMSO	limma	0.311572	0.455054	FALSE	no hit	7.06842
4040	GNG2	G3V2N0|P59768	Guanine nucleotide-binding protein subunit gamma OS=Homo sapiens GN=GNG2 PE=1 SV=1|Guanine nucleotide-binding protein G(I)/G(S)/G(O) subunit gamma-2 OS=Homo sapiens GN=GNG2 PE=1 SV=2	3	1	1	1	6	3	2	7.40746	-0.0547037	24.9742	-1.05007	0.311924	0.455455	-6.83897	0.668662	0.835392	1	TGFB1 - DMSO	limma	0.311924	0.455455	FALSE	no hit	7.40746
4041	SLC7A11	Q9UPY5	Cystine/glutamate transporter OS=Homo sapiens GN=SLC7A11 PE=1 SV=1	3	1	1	1	6	3	6	7.93222	0.062554	26.6024	1.04915	0.312332	0.455866	-6.83993	0.668935	0.835448	1	TGFB1 - DMSO	limma	0.312332	0.455866	FALSE	no hit	7.93222
4042	STIM2	H0Y860|H7C5A5|Q9P246|Q9P246-2|Q9P246-3	Isoform 2 of Stromal interaction molecule 2 OS=Homo sapiens GN=STIM2|Isoform 3 of Stromal interaction molecule 2 OS=Homo sapiens GN=STIM2|Stromal interaction molecule 2 OS=Homo sapiens GN=STIM2 PE=1 SV=1|Stromal interaction molecule 2 OS=Homo sapiens GN=STIM2 PE=1 SV=2	3	1	1	1	6	3	3	7.25283	0.0727005	24.2675	1.04909	0.31236	0.455866	-6.83999	0.668953	0.835452	1	TGFB1 - DMSO	limma	0.31236	0.455866	FALSE	no hit	7.25283
4043	NDUFS2	O75306|O75306-2	NADH dehydrogenase [ubiquinone] iron-sulfur protein 2, mitochondrial OS=Homo sapiens GN=NDUFS2 PE=1 SV=2|Isoform 2 of NADH dehydrogenase [ubiquinone] iron-sulfur protein 2, mitochondrial OS=Homo sapiens GN=NDUFS2	3	1	1	1	6	3	12	7.96968	0.0448323	27.3885	1.04884	0.312472	0.455916	-6.84025	0.669028	0.835467	1	TGFB1 - DMSO	limma	0.312472	0.455916	FALSE	no hit	7.96968
4044	ZHX3	Q9H4I2	Zinc fingers and homeoboxes protein 3 OS=Homo sapiens GN=ZHX3 PE=1 SV=3	3	1	1	1	6	3	3	6.82713	-0.0522444	23.9328	-1.0479	0.31289	0.456413	-6.84123	0.669307	0.835524	1	TGFB1 - DMSO	limma	0.31289	0.456413	FALSE	no hit	6.82713
4045	YARS2	Q9Y2Z4	Tyrosine--tRNA ligase, mitochondrial OS=Homo sapiens GN=YARS2 PE=1 SV=2	3	1	1	1	6	3	8	7.81849	-0.0313896	26.6626	-1.04758	0.313031	0.456506	-6.84156	0.669401	0.835544	1	TGFB1 - DMSO	limma	0.313031	0.456506	FALSE	no hit	7.81849
4046	NIFK	Q9BYG3	MKI67 FHA domain-interacting nucleolar phosphoprotein OS=Homo sapiens GN=NIFK PE=1 SV=1	3	1	1	1	6	3	9	7.70833	0.0764056	26.7531	1.04654	0.313493	0.457068	-6.84263	0.66971	0.835607	1	TGFB1 - DMSO	limma	0.313493	0.457068	FALSE	no hit	7.70833
4047	FEZ2	G3V0F5|Q9UHY8|Q9UHY8-2	Fasciculation and elongation protein zeta-2 OS=Homo sapiens GN=FEZ2 PE=1 SV=2|Fasciculation and elongation protein zeta 2 (Zygin II), isoform CRA_f OS=Homo sapiens GN=FEZ2 PE=1 SV=1|Isoform 2 of Fasciculation and elongation protein zeta-2 OS=Homo sapiens GN=FEZ2	3	1	1	1	6	3	4	7.02676	-0.0474265	25.0496	-1.04597	0.313748	0.457084	-6.84323	0.66988	0.835642	1	TGFB1 - DMSO	limma	0.313748	0.457084	FALSE	no hit	7.02676
4048	UBE2T	Q9NPD8	Ubiquitin-conjugating enzyme E2 T OS=Homo sapiens GN=UBE2T PE=1 SV=1	3	1	1	1	6	3	4	7.31446	0.104065	24.7077	1.04588	0.313785	0.457084	-6.84331	0.669905	0.835647	1	TGFB1 - DMSO	limma	0.313785	0.457084	FALSE	no hit	7.31446
4049	SMYD5	Q6GMV2	SET and MYND domain-containing protein 5 OS=Homo sapiens GN=SMYD5 PE=1 SV=2	3	1	1	1	6	3	7	7.80805	0.0355889	26.5402	1.04567	0.313879	0.457084	-6.84353	0.669967	0.83566	1	TGFB1 - DMSO	limma	0.313879	0.457084	FALSE	no hit	7.80805
4050	NUP188	Q5SRE5	Nucleoporin NUP188 homolog OS=Homo sapiens GN=NUP188 PE=1 SV=1	3	1	1	1	6	3	18	7.71907	0.0373348	27.4203	1.04565	0.313888	0.457084	-6.84355	0.669974	0.835661	1	TGFB1 - DMSO	limma	0.313888	0.457084	FALSE	no hit	7.71907
4051	FARS2	O95363|Q5JRF7	Phenylalanine--tRNA ligase, mitochondrial OS=Homo sapiens GN=FARS2 PE=1 SV=1|Phenylalanine--tRNA ligase, mitochondrial (Fragment) OS=Homo sapiens GN=FARS2 PE=1 SV=1	3	1	1	1	6	3	6	7.23749	-0.0443569	26.2483	-1.04565	0.313892	0.457084	-6.84356	0.669976	0.835662	1	TGFB1 - DMSO	limma	0.313892	0.457084	FALSE	no hit	7.23749
4052	SH3BGRL	O75368	SH3 domain-binding glutamic acid-rich-like protein OS=Homo sapiens GN=SH3BGRL PE=1 SV=1	3	1	1	1	6	3	10	8.72746	-0.100204	27.4516	-1.04335	0.314914	0.458459	-6.84593	0.670656	0.835801	1	TGFB1 - DMSO	limma	0.314914	0.458459	FALSE	no hit	8.72746
4053	SF3B5	Q9BWJ5	Splicing factor 3B subunit 5 OS=Homo sapiens GN=SF3B5 PE=1 SV=1	2	1	NA	1	6	2	2	7.85966	-0.0860513	24.7984	-1.04273	0.315193	0.458619	-6.72053	0.670842	0.835839	1	TGFB1 - DMSO	limma	0.315193	0.458619	FALSE	no hit	7.85966
4054	USP32	Q8NFA0	Ubiquitin carboxyl-terminal hydrolase 32 OS=Homo sapiens GN=USP32 PE=1 SV=1	3	1	1	1	6	3	5	7.20515	0.0540854	25.4843	1.04262	0.315243	0.458619	-6.84669	0.670876	0.835846	1	TGFB1 - DMSO	limma	0.315243	0.458619	FALSE	no hit	7.20515
4055	TMSB10	P63313	Thymosin beta-10 OS=Homo sapiens GN=TMSB10 PE=1 SV=2	3	1	1	1	6	3	3	8.6115	-0.213544	26.9636	-1.04256	0.315268	0.458619	-6.84675	0.670892	0.835849	1	TGFB1 - DMSO	limma	0.315268	0.458619	FALSE	no hit	8.6115
4056	XRCC1	F5H8D7	DNA repair protein XRCC1 OS=Homo sapiens GN=XRCC1 PE=1 SV=2	3	1	1	1	6	3	11	7.68861	-0.0737825	26.982	-1.04241	0.315334	0.458619	-6.8469	0.670936	0.835858	1	TGFB1 - DMSO	limma	0.315334	0.458619	FALSE	no hit	7.68861
4057	TTC21B	Q7Z4L5	Tetratricopeptide repeat protein 21B OS=Homo sapiens GN=TTC21B PE=1 SV=2	3	1	1	1	6	3	6	6.99353	0.0383252	25.7746	1.04155	0.31572	0.459066	-6.84779	0.671192	0.835911	1	TGFB1 - DMSO	limma	0.31572	0.459066	FALSE	no hit	6.99353
4058	IFT140	Q96RY7	Intraflagellar transport protein 140 homolog OS=Homo sapiens GN=IFT140 PE=1 SV=1	3	1	1	1	6	3	8	6.94892	-0.0363882	25.2946	-1.04128	0.315843	0.459132	-6.84807	0.671274	0.835927	1	TGFB1 - DMSO	limma	0.315843	0.459132	FALSE	no hit	6.94892
4059	NPLOC4	Q8TAT6|Q8TAT6-2	Nuclear protein localization protein 4 homolog OS=Homo sapiens GN=NPLOC4 PE=1 SV=3|Isoform 2 of Nuclear protein localization protein 4 homolog OS=Homo sapiens GN=NPLOC4	3	1	1	1	6	3	21	8.25297	0.0375045	28.3997	1.04102	0.315955	0.459182	-6.84833	0.671348	0.835942	1	TGFB1 - DMSO	limma	0.315955	0.459182	FALSE	no hit	8.25297
4060	TRAPPC10	P48553	Trafficking protein particle complex subunit 10 OS=Homo sapiens GN=TRAPPC10 PE=1 SV=2	3	1	1	1	6	3	3	7.07275	0.0329214	25.1403	1.03966	0.316569	0.459904	-6.84974	0.671756	0.836026	1	TGFB1 - DMSO	limma	0.316569	0.459904	FALSE	no hit	7.07275
4061	IRF2BPL	Q9H1B7	Interferon regulatory factor 2-binding protein-like OS=Homo sapiens GN=IRF2BPL PE=1 SV=1	3	1	1	1	6	3	7	7.68053	-0.0901522	26.0809	-1.03957	0.316608	0.459904	-6.84983	0.671782	0.836031	1	TGFB1 - DMSO	limma	0.316608	0.459904	FALSE	no hit	7.68053
4062	PSMD10	B1AJY7|O75832	26S proteasome non-ATPase regulatory subunit 10 OS=Homo sapiens GN=PSMD10 PE=1 SV=1|26S proteasome non-ATPase regulatory subunit 10 OS=Homo sapiens GN=PSMD10 PE=1 SV=1	3	1	1	1	6	3	9	8.11071	0.0376916	26.5705	1.03927	0.316742	0.459985	-6.85014	0.671871	0.836049	1	TGFB1 - DMSO	limma	0.316742	0.459985	FALSE	no hit	8.11071
4063	SNIP1	Q8TAD8	Smad nuclear-interacting protein 1 OS=Homo sapiens GN=SNIP1 PE=1 SV=1	3	1	1	1	6	3	3	7.05503	0.044163	24.713	1.03868	0.317005	0.460254	-6.85075	0.672045	0.836085	1	TGFB1 - DMSO	limma	0.317005	0.460254	FALSE	no hit	7.05503
4064	RPRD1A	A0A0C4DGQ6|Q96P16|Q96P16-3	Isoform 2 of Regulation of nuclear pre-mRNA domain-containing protein 1A OS=Homo sapiens GN=RPRD1A|Regulation of nuclear pre-mRNA domain-containing protein 1A OS=Homo sapiens GN=RPRD1A PE=1 SV=1	3	1	1	1	6	3	3	7.16581	-0.0465113	24.814	-1.03698	0.317769	0.461249	-6.85249	0.672551	0.836188	1	TGFB1 - DMSO	limma	0.317769	0.461249	FALSE	no hit	7.16581
4065	HSPE1	P61604	10 kDa heat shock protein, mitochondrial OS=Homo sapiens GN=HSPE1 PE=1 SV=2	3	1	1	1	6	3	6	9.20624	-0.0837399	28.2959	-1.03642	0.318022	0.461504	-6.85307	0.672718	0.836222	1	TGFB1 - DMSO	limma	0.318022	0.461504	FALSE	no hit	9.20624
4066	KIF3A	A0A087X011|E9PES4|J3KPF9|Q9Y496	Kinesin-like protein OS=Homo sapiens GN=KIF3A PE=1 SV=1|Kinesin-like protein OS=Homo sapiens GN=KIF3A PE=1 SV=1|Kinesin-like protein OS=Homo sapiens GN=KIF3A PE=1 SV=1|Kinesin-like protein KIF3A OS=Homo sapiens GN=KIF3A PE=1 SV=4	3	1	1	1	6	3	11	7.56573	0.0304867	26.6535	1.0355	0.318435	0.461989	-6.85401	0.672991	0.836277	1	TGFB1 - DMSO	limma	0.318435	0.461989	FALSE	no hit	7.56573
4067	DLD	P09622	Dihydrolipoyl dehydrogenase, mitochondrial OS=Homo sapiens GN=DLD PE=1 SV=2	3	1	1	1	6	3	16	8.67451	-0.0531677	28.419	-1.03461	0.318838	0.46246	-6.85493	0.673257	0.836331	1	TGFB1 - DMSO	limma	0.318838	0.46246	FALSE	no hit	8.67451
4068	RFC1	P35251|P35251-2	Replication factor C subunit 1 OS=Homo sapiens GN=RFC1 PE=1 SV=4|Isoform 2 of Replication factor C subunit 1 OS=Homo sapiens GN=RFC1	3	1	1	1	6	3	11	7.31833	-0.0453006	26.5736	-1.03357	0.319304	0.463022	-6.85599	0.673565	0.836394	1	TGFB1 - DMSO	limma	0.319304	0.463022	FALSE	no hit	7.31833
4069	UBE2C	A0A087WVK1|O00762|O00762-3|O00762-4	Isoform 3 of Ubiquitin-conjugating enzyme E2 C OS=Homo sapiens GN=UBE2C|Isoform 4 of Ubiquitin-conjugating enzyme E2 C OS=Homo sapiens GN=UBE2C|Ubiquitin-conjugating enzyme E2 C OS=Homo sapiens GN=UBE2C PE=1 SV=1	3	1	1	1	6	3	3	7.0186	0.133215	25.1844	1.03165	0.32017	0.464141	-6.85796	0.674136	0.83651	1	TGFB1 - DMSO	limma	0.32017	0.464141	FALSE	no hit	7.0186
4070	PLAA	Q9Y263	Phospholipase A-2-activating protein OS=Homo sapiens GN=PLAA PE=1 SV=2	3	1	1	1	6	3	24	8.2949	0.027004	28.225	1.03152	0.320233	0.464141	-6.8581	0.674177	0.836518	1	TGFB1 - DMSO	limma	0.320233	0.464141	FALSE	no hit	8.2949
4071	DDX3Y	O15523	ATP-dependent RNA helicase DDX3Y OS=Homo sapiens GN=DDX3Y PE=1 SV=2	3	1	1	1	6	3	6	7.80131	0.115787	26.3418	1.02896	0.321391	0.465705	-6.86071	0.674939	0.836673	1	TGFB1 - DMSO	limma	0.321391	0.465705	FALSE	no hit	7.80131
4072	TLN1	Q9Y490	Talin-1 OS=Homo sapiens GN=TLN1 PE=1 SV=3	3	1	1	1	6	3	124	9.27549	0.034828	31.6127	1.0282	0.321733	0.466051	-6.86148	0.675164	0.836718	1	TGFB1 - DMSO	limma	0.321733	0.466051	FALSE	no hit	9.27549
4073	CRK	P46108	Adapter molecule crk OS=Homo sapiens GN=CRK PE=1 SV=2	3	1	1	1	6	3	12	8.03931	-0.0357829	26.6393	-1.02808	0.321788	0.466051	-6.86161	0.675199	0.836725	1	TGFB1 - DMSO	limma	0.321788	0.466051	FALSE	no hit	8.03931
4074	SLIRP	Q9GZT3|Q9GZT3-2	SRA stem-loop-interacting RNA-binding protein, mitochondrial OS=Homo sapiens GN=SLIRP PE=1 SV=1|Isoform 2 of SRA stem-loop-interacting RNA-binding protein, mitochondrial OS=Homo sapiens GN=SLIRP	3	1	1	1	6	3	8	8.1301	-0.0991393	26.7418	-1.02769	0.321968	0.466198	-6.86201	0.675318	0.836749	1	TGFB1 - DMSO	limma	0.321968	0.466198	FALSE	no hit	8.1301
4075	C8orf33	Q9H7E9|Q9H7E9-2	UPF0488 protein C8orf33 OS=Homo sapiens GN=C8orf33 PE=1 SV=1|Isoform 2 of UPF0488 protein C8orf33 OS=Homo sapiens GN=C8orf33	3	1	1	1	6	3	4	7.30599	-0.0400857	25.3375	-1.0272	0.322188	0.466401	-6.86251	0.675462	0.836778	1	TGFB1 - DMSO	limma	0.322188	0.466401	FALSE	no hit	7.30599
4076	ANKRD50	Q9ULJ7	Ankyrin repeat domain-containing protein 50 OS=Homo sapiens GN=ANKRD50 PE=1 SV=4	3	1	1	1	6	3	10	7.05281	0.0796514	25.872	1.02627	0.322612	0.466901	-6.86346	0.67574	0.836835	1	TGFB1 - DMSO	limma	0.322612	0.466901	FALSE	no hit	7.05281
4077	RPAP1	Q9BWH6|Q9BWH6-2	Isoform 2 of RNA polymerase II-associated protein 1 OS=Homo sapiens GN=RPAP1|RNA polymerase II-associated protein 1 OS=Homo sapiens GN=RPAP1 PE=1 SV=3	3	1	1	1	6	3	10	7.3827	0.0313445	26.4096	1.02549	0.322968	0.467301	-6.86425	0.675973	0.836882	1	TGFB1 - DMSO	limma	0.322968	0.467301	FALSE	no hit	7.3827
4078	AP2A1	O95782|O95782-2	AP-2 complex subunit alpha-1 OS=Homo sapiens GN=AP2A1 PE=1 SV=3|Isoform B of AP-2 complex subunit alpha-1 OS=Homo sapiens GN=AP2A1	3	1	1	1	6	3	27	8.53027	-0.0287783	28.8679	-1.02463	0.323357	0.467749	-6.86512	0.676228	0.836933	1	TGFB1 - DMSO	limma	0.323357	0.467749	FALSE	no hit	8.53027
4079	SLC39A10	Q9ULF5	Zinc transporter ZIP10 OS=Homo sapiens GN=SLC39A10 PE=1 SV=2	3	1	1	1	6	3	5	7.24833	0.0680467	25.6403	1.02416	0.323571	0.467945	-6.8656	0.676368	0.836961	1	TGFB1 - DMSO	limma	0.323571	0.467945	FALSE	no hit	7.24833
4080	TCOF1	Q13428|Q13428-3|Q13428-4|Q13428-7	Isoform 3 of Treacle protein OS=Homo sapiens GN=TCOF1|Isoform 4 of Treacle protein OS=Homo sapiens GN=TCOF1|Isoform 7 of Treacle protein OS=Homo sapiens GN=TCOF1|Treacle protein OS=Homo sapiens GN=TCOF1 PE=1 SV=3	3	1	1	1	6	3	43	8.05252	-0.0835111	29.1242	-1.02334	0.323946	0.468371	-6.86644	0.676613	0.837011	1	TGFB1 - DMSO	limma	0.323946	0.468371	FALSE	no hit	8.05252
4081	EMC10	M0R2A0|Q5UCC4|Q5UCC4-2	ER membrane protein complex subunit 10 OS=Homo sapiens GN=EMC10 PE=1 SV=1|ER membrane protein complex subunit 10 OS=Homo sapiens GN=EMC10 PE=1 SV=1|Isoform 2 of ER membrane protein complex subunit 10 OS=Homo sapiens GN=EMC10	3	1	1	1	6	3	5	7.73604	0.0415019	26.0705	1.02278	0.3242	0.468624	-6.867	0.67678	0.837044	1	TGFB1 - DMSO	limma	0.3242	0.468624	FALSE	no hit	7.73604
4082	NECTIN3	Q9NQS3|Q9NQS3-3	Nectin-3 OS=Homo sapiens GN=NECTIN3 PE=1 SV=1|Isoform 3 of Nectin-3 OS=Homo sapiens GN=NECTIN3	2	NA	1	1	6	2	3	6.78962	-0.0974343	25.2533	-1.02207	0.324523	0.468976	-5.83056	0.676991	0.837087	1	TGFB1 - DMSO	limma	0.324523	0.468976	FALSE	no hit	6.78962
4083	MEIS1|MEIS2	F5GYS8|H0YNY8|O00470|O00470-2|O14770|O14770-2|O14770-3|O14770-4|O14770-6|O14770-7|O14770-8|U3KPR8|U3KQI2	Homeobox protein Meis1 OS=Homo sapiens GN=MEIS1 PE=1 SV=1|Homeobox protein Meis1 OS=Homo sapiens GN=MEIS1 PE=1 SV=1|Homeobox protein Meis1 OS=Homo sapiens GN=MEIS1 PE=1 SV=1|Isoform 2 of Homeobox protein Meis1 OS=Homo sapiens GN=MEIS1|Homeobox protein Meis2 OS=Homo sapiens GN=MEIS2 PE=1 SV=2|Isoform 2 of Homeobox protein Meis2 OS=Homo sapiens GN=MEIS2|Isoform 3 of Homeobox protein Meis2 OS=Homo sapiens GN=MEIS2|Isoform 4 of Homeobox protein Meis2 OS=Homo sapiens GN=MEIS2|Isoform 6 of Homeobox protein Meis2 OS=Homo sapiens GN=MEIS2|Isoform 7 of Homeobox protein Meis2 OS=Homo sapiens GN=MEIS2|Isoform 8 of Homeobox protein Meis2 OS=Homo sapiens GN=MEIS2|Homeobox protein Meis1 OS=Homo sapiens GN=MEIS1 PE=1 SV=1|Homeobox protein Meis2 (Fragment) OS=Homo sapiens GN=MEIS2 PE=1 SV=1	2	NA	1	1	6	2	3	7.15367	0.164141	25.3801	1.02165	0.324714	0.469137	-5.83097	0.677115	0.837112	1	TGFB1 - DMSO	limma	0.324714	0.469137	FALSE	no hit	7.15367
4084	NSDHL	Q15738	Sterol-4-alpha-carboxylate 3-dehydrogenase, decarboxylating OS=Homo sapiens GN=NSDHL PE=1 SV=2	3	1	1	1	6	3	19	8.67709	-0.0491537	28.4148	-1.02021	0.325372	0.469974	-6.86961	0.677545	0.837199	1	TGFB1 - DMSO	limma	0.325372	0.469974	FALSE	no hit	8.67709
4085	UQCRC1	P31930	Cytochrome b-c1 complex subunit 1, mitochondrial OS=Homo sapiens GN=UQCRC1 PE=1 SV=3	3	1	1	1	6	3	13	8.48189	-0.0413203	27.0567	-1.01997	0.325485	0.470022	-6.86986	0.677619	0.837213	1	TGFB1 - DMSO	limma	0.325485	0.470022	FALSE	no hit	8.48189
4086	ARPC3	O15145	Actin-related protein 2/3 complex subunit 3 OS=Homo sapiens GN=ARPC3 PE=1 SV=3	3	1	1	1	6	3	9	8.40637	0.0425332	27.3204	1.01853	0.326142	0.470855	-6.87131	0.678047	0.837299	1	TGFB1 - DMSO	limma	0.326142	0.470855	FALSE	no hit	8.40637
4087	FKBP9	O95302	Peptidyl-prolyl cis-trans isomerase FKBP9 OS=Homo sapiens GN=FKBP9 PE=1 SV=2	3	1	1	1	6	3	16	8.79191	0.0574785	28.7963	1.01792	0.326422	0.471144	-6.87193	0.678229	0.837336	1	TGFB1 - DMSO	limma	0.326422	0.471144	FALSE	no hit	8.79191
4088	SRSF7	A0A0B4J1Z1|C9JAB2|Q16629|Q16629-2|Q16629-3|Q16629-4	Serine/arginine-rich-splicing factor 7 OS=Homo sapiens GN=SRSF7 PE=1 SV=1|Serine/arginine-rich-splicing factor 7 OS=Homo sapiens GN=SRSF7 PE=1 SV=1|Serine/arginine-rich splicing factor 7 OS=Homo sapiens GN=SRSF7 PE=1 SV=1|Isoform 2 of Serine/arginine-rich splicing factor 7 OS=Homo sapiens GN=SRSF7|Isoform 3 of Serine/arginine-rich splicing factor 7 OS=Homo sapiens GN=SRSF7|Isoform 4 of Serine/arginine-rich splicing factor 7 OS=Homo sapiens GN=SRSF7	3	1	1	1	6	3	8	8.59914	0.041893	27.4446	1.01741	0.326655	0.471352	-6.87244	0.67838	0.837366	1	TGFB1 - DMSO	limma	0.326655	0.471352	FALSE	no hit	8.59914
4089	NR2C2AP	Q86WQ0|Q86WQ0-2	Nuclear receptor 2C2-associated protein OS=Homo sapiens GN=NR2C2AP PE=1 SV=1|Isoform 2 of Nuclear receptor 2C2-associated protein OS=Homo sapiens GN=NR2C2AP	2	1	1	NA	6	2	2	7.25225	0.0536866	24.2286	1.01726	0.326726	0.471352	-6.74652	0.678427	0.837376	1	TGFB1 - DMSO	limma	0.326726	0.471352	FALSE	no hit	7.25225
4090	PTER	A0A0A0MSI3|Q96BW5	Phosphotriesterase-related protein OS=Homo sapiens GN=PTER PE=1 SV=1	3	1	1	1	6	3	4	7.03338	-0.0600543	25.2463	-1.01571	0.327437	0.472255	-6.87416	0.678889	0.837468	1	TGFB1 - DMSO	limma	0.327437	0.472255	FALSE	no hit	7.03338
4091	COQ9	H3BNT2|O75208	Ubiquinone biosynthesis protein COQ9, mitochondrial (Fragment) OS=Homo sapiens GN=COQ9 PE=1 SV=7|Ubiquinone biosynthesis protein COQ9, mitochondrial OS=Homo sapiens GN=COQ9 PE=1 SV=1	3	1	1	1	6	3	5	7.09176	-0.0561097	25.7648	-1.01554	0.327512	0.472255	-6.87433	0.678938	0.837478	1	TGFB1 - DMSO	limma	0.327512	0.472255	FALSE	no hit	7.09176
4092	UBL4A	P11441	Ubiquitin-like protein 4A OS=Homo sapiens GN=UBL4A PE=1 SV=1	3	1	1	1	6	3	5	7.39388	-0.077764	25.2737	-1.01389	0.328274	0.473237	-6.876	0.679432	0.837577	1	TGFB1 - DMSO	limma	0.328274	0.473237	FALSE	no hit	7.39388
4093	DYNC1H1	Q14204	Cytoplasmic dynein 1 heavy chain 1 OS=Homo sapiens GN=DYNC1H1 PE=1 SV=5	3	1	1	1	6	3	206	9.1845	-0.0293034	32.0766	-1.01316	0.32861	0.473606	-6.87674	0.67965	0.837621	1	TGFB1 - DMSO	limma	0.32861	0.473606	FALSE	no hit	9.1845
4094	GTF2F2	P13984	General transcription factor IIF subunit 2 OS=Homo sapiens GN=GTF2F2 PE=1 SV=2	3	1	1	1	6	3	13	8.23902	-0.0477668	27.601	-1.01089	0.329654	0.474996	-6.87902	0.680327	0.837756	1	TGFB1 - DMSO	limma	0.329654	0.474996	FALSE	no hit	8.23902
4095	DSC1	Q08554|Q08554-2	Desmocollin-1 OS=Homo sapiens GN=DSC1 PE=1 SV=2|Isoform 1B of Desmocollin-1 OS=Homo sapiens GN=DSC1	2	1	NA	1	6	2	3	7.12141	-0.411023	24.6043	-1.01023	0.329961	0.475321	-6.7536	0.680525	0.837796	1	TGFB1 - DMSO	limma	0.329961	0.475321	FALSE	no hit	7.12141
4096	ATP5D	P30049	ATP synthase subunit delta, mitochondrial OS=Homo sapiens GN=ATP5D PE=1 SV=2	3	1	1	1	6	3	3	8.54766	-0.0729373	25.8493	-1.0097	0.330204	0.475555	-6.88021	0.680682	0.837827	1	TGFB1 - DMSO	limma	0.330204	0.475555	FALSE	no hit	8.54766
4097	CLASP1	Q7Z460-4	Isoform 4 of CLIP-associating protein 1 OS=Homo sapiens GN=CLASP1	3	1	1	1	6	3	22	7.65172	-0.0414918	27.648	-1.00828	0.330862	0.476386	-6.88164	0.681107	0.837912	1	TGFB1 - DMSO	limma	0.330862	0.476386	FALSE	no hit	7.65172
4098	TBX3	A0A087WW95|O15119|O15119-2|O15119-3	T-box transcription factor TBX3 OS=Homo sapiens GN=TBX3 PE=1 SV=1|T-box transcription factor TBX3 OS=Homo sapiens GN=TBX3 PE=1 SV=4|Isoform I of T-box transcription factor TBX3 OS=Homo sapiens GN=TBX3|Isoform III of T-box transcription factor TBX3 OS=Homo sapiens GN=TBX3	2	NA	1	1	6	2	4	7.05108	0.112631	24.9623	1.00719	0.331366	0.476996	-5.84514	0.681433	0.837977	1	TGFB1 - DMSO	limma	0.331366	0.476996	FALSE	no hit	7.05108
4099	FZD7	O75084	Frizzled-7 OS=Homo sapiens GN=FZD7 PE=1 SV=2	2	1	1	NA	6	2	2	7.48646	0.0899412	24.8291	1.00657	0.331654	0.477208	-6.75727	0.681619	0.838014	1	TGFB1 - DMSO	limma	0.331654	0.477208	FALSE	no hit	7.48646
4100	ATG4C	Q96DT6	Cysteine protease ATG4C OS=Homo sapiens GN=ATG4C PE=1 SV=1	2	1	NA	1	6	2	4	7.12581	-0.0794858	26.2587	-1.00653	0.331675	0.477208	-6.75731	0.681632	0.838017	1	TGFB1 - DMSO	limma	0.331675	0.477208	FALSE	no hit	7.12581
4101	PPIE	E9PEQ6|Q9UNP9	Peptidyl-prolyl cis-trans isomerase OS=Homo sapiens GN=PPIE PE=1 SV=1|Peptidyl-prolyl cis-trans isomerase E OS=Homo sapiens GN=PPIE PE=1 SV=1	3	1	1	1	6	3	7	7.54882	-0.0381419	26.0188	-1.00619	0.331832	0.477318	-6.88374	0.681733	0.838037	1	TGFB1 - DMSO	limma	0.331832	0.477318	FALSE	no hit	7.54882
4102	FAHD1	Q6P587|Q6P587-2|Q6P587-3	Acylpyruvase FAHD1, mitochondrial OS=Homo sapiens GN=FAHD1 PE=1 SV=2|Isoform 2 of Acylpyruvase FAHD1, mitochondrial OS=Homo sapiens GN=FAHD1|Isoform 3 of Acylpyruvase FAHD1, mitochondrial OS=Homo sapiens GN=FAHD1	3	1	1	1	6	3	2	8.11413	-0.0499762	25.0754	-1.00585	0.33199	0.477428	-6.88408	0.681835	0.838057	1	TGFB1 - DMSO	limma	0.33199	0.477428	FALSE	no hit	8.11413
4103	NOL10	Q9BSC4	Nucleolar protein 10 OS=Homo sapiens GN=NOL10 PE=1 SV=1	3	1	1	1	6	3	11	7.61229	0.0717807	26.9789	1.00503	0.33237	0.477857	-6.8849	0.68208	0.838106	1	TGFB1 - DMSO	limma	0.33237	0.477857	FALSE	no hit	7.61229
4104	PDHA1	P08559|P08559-3|P08559-4	Pyruvate dehydrogenase E1 component subunit alpha, somatic form, mitochondrial OS=Homo sapiens GN=PDHA1 PE=1 SV=3|Isoform 3 of Pyruvate dehydrogenase E1 component subunit alpha, somatic form, mitochondrial OS=Homo sapiens GN=PDHA1|Isoform 4 of Pyruvate dehydrogenase E1 component subunit alpha, somatic form, mitochondrial OS=Homo sapiens GN=PDHA1	3	1	1	1	6	3	15	8.43748	0.0415693	28.17	1.00469	0.332529	0.47797	-6.88524	0.682182	0.838126	1	TGFB1 - DMSO	limma	0.332529	0.47797	FALSE	no hit	8.43748
4105	AATF	Q9NY61	Protein AATF OS=Homo sapiens GN=AATF PE=1 SV=1	3	1	1	1	6	3	5	7.09308	0.0551544	24.9597	1.00272	0.333441	0.479164	-6.8872	0.682769	0.838243	1	TGFB1 - DMSO	limma	0.333441	0.479164	FALSE	no hit	7.09308
4106	MSH6	P52701	DNA mismatch repair protein Msh6 OS=Homo sapiens GN=MSH6 PE=1 SV=2	3	1	1	1	6	3	22	7.78037	-0.0432205	27.8496	-1.00204	0.33376	0.479505	-6.88788	0.682974	0.838283	1	TGFB1 - DMSO	limma	0.33376	0.479505	FALSE	no hit	7.78037
4107	WDR75	Q8IWA0	WD repeat-containing protein 75 OS=Homo sapiens GN=WDR75 PE=1 SV=1	3	1	1	1	6	3	8	7.75477	0.0632512	26.8915	1.00167	0.333934	0.479546	-6.88826	0.683085	0.838305	1	TGFB1 - DMSO	limma	0.333934	0.479546	FALSE	no hit	7.75477
4108	NAA10	P41227|P41227-2	N-alpha-acetyltransferase 10 OS=Homo sapiens GN=NAA10 PE=1 SV=1|Isoform 2 of N-alpha-acetyltransferase 10 OS=Homo sapiens GN=NAA10	3	1	1	1	6	3	10	8.03722	0.0371846	27.2408	1.00163	0.33395	0.479546	-6.88829	0.683096	0.838308	1	TGFB1 - DMSO	limma	0.33395	0.479546	FALSE	no hit	8.03722
4109	MAT2B	Q9NZL9|Q9NZL9-4	Isoform 4 of Methionine adenosyltransferase 2 subunit beta OS=Homo sapiens GN=MAT2B|Methionine adenosyltransferase 2 subunit beta OS=Homo sapiens GN=MAT2B PE=1 SV=1	3	1	1	1	6	3	13	8.26147	-0.0329576	27.3523	-1.00068	0.334396	0.480068	-6.88924	0.683382	0.838364	1	TGFB1 - DMSO	limma	0.334396	0.480068	FALSE	no hit	8.26147
4110	PTPN12	Q05209	Tyrosine-protein phosphatase non-receptor type 12 OS=Homo sapiens GN=PTPN12 PE=1 SV=3	3	1	1	1	6	3	18	7.7651	-0.0389157	27.6949	-0.998863	0.335242	0.481166	-6.89105	0.683924	0.838472	1	TGFB1 - DMSO	limma	0.335242	0.481166	FALSE	no hit	7.7651
4111	MOSPD1	Q9UJG1|Q9UJG1-2|Q9UJG1-3	Motile sperm domain-containing protein 1 OS=Homo sapiens GN=MOSPD1 PE=2 SV=1|Isoform 2 of Motile sperm domain-containing protein 1 OS=Homo sapiens GN=MOSPD1|Isoform 3 of Motile sperm domain-containing protein 1 OS=Homo sapiens GN=MOSPD1	2	NA	1	1	6	2	2	7.37019	-0.103397	24.5479	-0.998568	0.33538	0.481247	-5.85351	0.684013	0.838489	1	TGFB1 - DMSO	limma	0.33538	0.481247	FALSE	no hit	7.37019
4112	SUB1	P53999	Activated RNA polymerase II transcriptional coactivator p15 OS=Homo sapiens GN=SUB1 PE=1 SV=3	3	1	1	1	6	3	8	8.52463	-0.106172	27.2259	-0.99802	0.335636	0.481497	-6.89189	0.684177	0.838522	1	TGFB1 - DMSO	limma	0.335636	0.481497	FALSE	no hit	8.52463
4113	DGCR14	Q96DF8	Protein DGCR14 OS=Homo sapiens GN=DGCR14 PE=1 SV=1	2	NA	1	1	6	2	3	6.85276	0.100425	24.5496	0.997567	0.335848	0.481684	-5.85448	0.684312	0.838549	1	TGFB1 - DMSO	limma	0.335848	0.481684	FALSE	no hit	6.85276
4114	HS2ST1	Q7LGA3|Q7LGA3-2	Heparan sulfate 2-O-sulfotransferase 1 OS=Homo sapiens GN=HS2ST1 PE=1 SV=1|Isoform 2 of Heparan sulfate 2-O-sulfotransferase 1 OS=Homo sapiens GN=HS2ST1	3	1	1	1	6	3	4	7.53277	-0.0406673	25.555	-0.996614	0.336294	0.482207	-6.89329	0.684598	0.838605	1	TGFB1 - DMSO	limma	0.336294	0.482207	FALSE	no hit	7.53277
4115	PNISR	Q8TF01	Arginine/serine-rich protein PNISR OS=Homo sapiens GN=PNISR PE=1 SV=2	3	1	1	1	6	3	5	7.24438	-0.0557717	25.3052	-0.996227	0.336475	0.48235	-6.89367	0.684714	0.838628	1	TGFB1 - DMSO	limma	0.336475	0.48235	FALSE	no hit	7.24438
4116	SLC35A4	L0R6Q1	Alternative protein SLC35A4 OS=Homo sapiens GN=SLC35A4 PE=1 SV=1	2	1	1	NA	6	2	3	7.5374	-0.0551687	26.6106	-0.995293	0.336913	0.48286	-6.7685	0.684993	0.838683	1	TGFB1 - DMSO	limma	0.336913	0.48286	FALSE	no hit	7.5374
4117	PSMA7	O14818	Proteasome subunit alpha type-7 OS=Homo sapiens GN=PSMA7 PE=1 SV=1	3	1	1	1	6	3	16	8.94182	0.0298423	28.242	0.99497	0.337065	0.482879	-6.89492	0.68509	0.838702	1	TGFB1 - DMSO	limma	0.337065	0.482879	FALSE	no hit	8.94182
4118	SLAIN2	D6RIF6|Q9P270	SLAIN motif-containing protein 2 OS=Homo sapiens GN=SLAIN2 PE=1 SV=1|SLAIN motif-containing protein 2 OS=Homo sapiens GN=SLAIN2 PE=1 SV=2	3	1	1	1	6	3	10	7.34574	-0.102877	26.1649	-0.994915	0.33709	0.482879	-6.89497	0.685106	0.838706	1	TGFB1 - DMSO	limma	0.33709	0.482879	FALSE	no hit	7.34574
4119	LSM3	P62310	U6 snRNA-associated Sm-like protein LSm3 OS=Homo sapiens GN=LSM3 PE=1 SV=2	2	1	1	NA	6	2	2	7.93449	-0.0609824	25.4912	-0.9939	0.337567	0.483444	-6.76988	0.685411	0.838766	1	TGFB1 - DMSO	limma	0.337567	0.483444	FALSE	no hit	7.93449
4120	GSK3B	P49841|P49841-2	Glycogen synthase kinase-3 beta OS=Homo sapiens GN=GSK3B PE=1 SV=2|Isoform 2 of Glycogen synthase kinase-3 beta OS=Homo sapiens GN=GSK3B	3	1	1	1	6	3	9	7.60399	0.0342196	26.3635	0.993404	0.3378	0.483661	-6.89647	0.685559	0.838795	1	TGFB1 - DMSO	limma	0.3378	0.483661	FALSE	no hit	7.60399
4121	ATG2A	H7C3T2|Q2TAZ0|Q2TAZ0-3	Autophagy-related protein 2 homolog A (Fragment) OS=Homo sapiens GN=ATG2A PE=1 SV=1|Autophagy-related protein 2 homolog A OS=Homo sapiens GN=ATG2A PE=1 SV=3|Isoform 2 of Autophagy-related protein 2 homolog A OS=Homo sapiens GN=ATG2A	3	1	1	1	6	3	6	7.17207	0.0799132	25.3366	0.993187	0.337902	0.483689	-6.89668	0.685624	0.838808	1	TGFB1 - DMSO	limma	0.337902	0.483689	FALSE	no hit	7.17207
4122	DTD1	Q8TEA8	D-tyrosyl-tRNA(Tyr) deacylase 1 OS=Homo sapiens GN=DTD1 PE=1 SV=2	3	1	1	1	6	3	5	7.67507	-0.044176	26.201	-0.992705	0.338128	0.483896	-6.89716	0.685769	0.838836	1	TGFB1 - DMSO	limma	0.338128	0.483896	FALSE	no hit	7.67507
4123	DCN	P07585	Decorin OS=Homo sapiens GN=DCN PE=1 SV=1	3	1	1	1	6	3	10	8.33826	0.0842296	27.3556	0.99211	0.338408	0.484108	-6.89775	0.685947	0.838871	1	TGFB1 - DMSO	limma	0.338408	0.484108	FALSE	no hit	8.33826
4124	ILF3	Q12906-7	Isoform 7 of Interleukin enhancer-binding factor 3 OS=Homo sapiens GN=ILF3	3	1	1	1	6	3	35	8.92843	-0.0362688	29.5105	-0.991926	0.338495	0.484108	-6.89793	0.686002	0.838882	1	TGFB1 - DMSO	limma	0.338495	0.484108	FALSE	no hit	8.92843
4125	POLDIP3	Q9BY77	Polymerase delta-interacting protein 3 OS=Homo sapiens GN=POLDIP3 PE=1 SV=2	3	1	1	1	6	3	11	7.64148	-0.0578036	26.2861	-0.991704	0.338599	0.484108	-6.89815	0.686069	0.838895	1	TGFB1 - DMSO	limma	0.338599	0.484108	FALSE	no hit	7.64148
4126	ABCD1	P33897	ATP-binding cassette sub-family D member 1 OS=Homo sapiens GN=ABCD1 PE=1 SV=2	3	1	1	1	6	3	5	7.45108	0.0509304	25.517	0.991559	0.338667	0.484108	-6.89829	0.686112	0.838904	1	TGFB1 - DMSO	limma	0.338667	0.484108	FALSE	no hit	7.45108
4127	RING1	Q06587	E3 ubiquitin-protein ligase RING1 OS=Homo sapiens GN=RING1 PE=1 SV=2	3	1	1	1	6	3	3	7.25063	0.0515364	24.8924	0.991518	0.338687	0.484108	-6.89834	0.686124	0.838906	1	TGFB1 - DMSO	limma	0.338687	0.484108	FALSE	no hit	7.25063
4128	NF1	P21359|P21359-2|P21359-6	Neurofibromin OS=Homo sapiens GN=NF1 PE=1 SV=2|Isoform 1 of Neurofibromin OS=Homo sapiens GN=NF1|Isoform 6 of Neurofibromin OS=Homo sapiens GN=NF1	3	1	1	1	6	3	20	7.58949	-0.0253707	27.5468	-0.991327	0.338777	0.484119	-6.89852	0.686182	0.838918	1	TGFB1 - DMSO	limma	0.338777	0.484119	FALSE	no hit	7.58949
4129	TSPAN3	O60637|O60637-3	Tetraspanin-3 OS=Homo sapiens GN=TSPAN3 PE=2 SV=1|Isoform 3 of Tetraspanin-3 OS=Homo sapiens GN=TSPAN3	3	1	1	1	6	3	4	8.05017	-0.0460061	26.4365	-0.990514	0.339159	0.484549	-6.89933	0.686425	0.838965	1	TGFB1 - DMSO	limma	0.339159	0.484549	FALSE	no hit	8.05017
4130	MED15	G3V1P5|Q96RN5|Q96RN5-2|Q96RN5-3	Mediator of RNA polymerase II transcription subunit 15 OS=Homo sapiens GN=MED15 PE=1 SV=1|Mediator of RNA polymerase II transcription subunit 15 OS=Homo sapiens GN=MED15 PE=1 SV=2|Isoform 2 of Mediator of RNA polymerase II transcription subunit 15 OS=Homo sapiens GN=MED15|Isoform 3 of Mediator of RNA polymerase II transcription subunit 15 OS=Homo sapiens GN=MED15	3	1	1	1	6	3	3	6.85617	-0.0628554	23.7527	-0.990117	0.339347	0.484699	-6.89972	0.686544	0.838989	1	TGFB1 - DMSO	limma	0.339347	0.484699	FALSE	no hit	6.85617
4131	SF3B3	Q15393	Splicing factor 3B subunit 3 OS=Homo sapiens GN=SF3B3 PE=1 SV=4	3	1	1	1	6	3	36	8.60432	0.0488708	29.5034	0.987607	0.340531	0.486273	-6.9022	0.687297	0.839137	1	TGFB1 - DMSO	limma	0.340531	0.486273	FALSE	no hit	8.60432
4132	HAGHL	B4DED4|Q6PII5-2	Hydroxyacylglutathione hydrolase-like protein OS=Homo sapiens GN=HAGHL PE=1 SV=1|Isoform 2 of Hydroxyacylglutathione hydrolase-like protein OS=Homo sapiens GN=HAGHL	2	NA	1	1	6	2	2	6.50082	-0.100924	23.5495	-0.986959	0.340838	0.486593	-5.86468	0.687491	0.839175	1	TGFB1 - DMSO	limma	0.340838	0.486593	FALSE	no hit	6.50082
4133	UFM1	P61960	Ubiquitin-fold modifier 1 OS=Homo sapiens GN=UFM1 PE=1 SV=1	3	1	1	1	6	3	5	8.3214	0.106992	26.5583	0.986722	0.34095	0.486635	-6.90307	0.687562	0.839189	1	TGFB1 - DMSO	limma	0.34095	0.486635	FALSE	no hit	8.3214
4134	MCL1	Q07820|Q07820-2	Induced myeloid leukemia cell differentiation protein Mcl-1 OS=Homo sapiens GN=MCL1 PE=1 SV=3|Isoform 2 of Induced myeloid leukemia cell differentiation protein Mcl-1 OS=Homo sapiens GN=MCL1	2	NA	1	1	6	2	2	7.3225	0.118303	25.7984	0.985688	0.341439	0.487049	-5.8659	0.687872	0.83925	1	TGFB1 - DMSO	limma	0.341439	0.487049	FALSE	no hit	7.3225
4135	RAB14	P61106	Ras-related protein Rab-14 OS=Homo sapiens GN=RAB14 PE=1 SV=4	3	1	1	1	6	3	13	8.72813	-0.0334791	28.2759	-0.985623	0.34147	0.487049	-6.90415	0.687892	0.839254	1	TGFB1 - DMSO	limma	0.34147	0.487049	FALSE	no hit	8.72813
4136	LMO7	E9PMS6|F8WD26|H0YDG6|Q8WWI1-3	Isoform 3 of LIM domain only protein 7 OS=Homo sapiens GN=LMO7|LIM domain only protein 7 (Fragment) OS=Homo sapiens GN=LMO7 PE=1 SV=1|LIM domain only protein 7 OS=Homo sapiens GN=LMO7 PE=1 SV=1|LIM domain only protein 7 OS=Homo sapiens GN=LMO7 PE=1 SV=2	3	1	1	1	6	3	57	8.31257	0.0776022	29.5513	0.985586	0.341487	0.487049	-6.90419	0.687903	0.839256	1	TGFB1 - DMSO	limma	0.341487	0.487049	FALSE	no hit	8.31257
4137	GPAA1	O43292	Glycosylphosphatidylinositol anchor attachment 1 protein OS=Homo sapiens GN=GPAA1 PE=1 SV=3	3	1	1	1	6	3	8	7.71757	0.0339436	26.6391	0.985386	0.341582	0.487066	-6.90438	0.687963	0.839268	1	TGFB1 - DMSO	limma	0.341582	0.487066	FALSE	no hit	7.71757
4138	RPL29	P47914	60S ribosomal protein L29 OS=Homo sapiens GN=RPL29 PE=1 SV=2	3	1	1	1	6	3	6	8.70938	0.0715655	27.7951	0.985101	0.341717	0.487141	-6.90466	0.688049	0.839284	1	TGFB1 - DMSO	limma	0.341717	0.487141	FALSE	no hit	8.70938
4139	GTPBP6	H0Y2S1|O43824	Putative GTP-binding protein 6 OS=Homo sapiens GN=GTPBP6 PE=1 SV=2|Putative GTP-binding protein 6 OS=Homo sapiens GN=GTPBP6 PE=2 SV=3	3	1	1	1	6	3	5	7.25365	0.0469104	25.1143	0.984545	0.34198	0.48732	-6.90521	0.688215	0.839317	1	TGFB1 - DMSO	limma	0.34198	0.48732	FALSE	no hit	7.25365
4140	CSK	P41240	Tyrosine-protein kinase CSK OS=Homo sapiens GN=CSK PE=1 SV=1	3	1	1	1	6	3	11	7.7658	-0.0350686	27.1772	-0.984487	0.342008	0.48732	-6.90527	0.688233	0.839321	1	TGFB1 - DMSO	limma	0.342008	0.48732	FALSE	no hit	7.7658
4141	RHOT1	H7BXZ6|Q8IXI2|Q8IXI2-2|Q8IXI2-3|Q8IXI2-4|Q8IXI2-5|Q8IXI2-7	Isoform 2 of Mitochondrial Rho GTPase 1 OS=Homo sapiens GN=RHOT1|Isoform 3 of Mitochondrial Rho GTPase 1 OS=Homo sapiens GN=RHOT1|Isoform 4 of Mitochondrial Rho GTPase 1 OS=Homo sapiens GN=RHOT1|Isoform 5 of Mitochondrial Rho GTPase 1 OS=Homo sapiens GN=RHOT1|Isoform 7 of Mitochondrial Rho GTPase 1 OS=Homo sapiens GN=RHOT1|Mitochondrial Rho GTPase 1 OS=Homo sapiens GN=RHOT1 PE=1 SV=2|Mitochondrial Rho GTPase OS=Homo sapiens GN=RHOT1 PE=1 SV=2	3	1	1	1	6	3	4	7.18049	-0.0439583	25.0829	-0.983963	0.342256	0.487556	-6.90578	0.68839	0.839351	1	TGFB1 - DMSO	limma	0.342256	0.487556	FALSE	no hit	7.18049
4142	SLC25A20	O43772	Mitochondrial carnitine/acylcarnitine carrier protein OS=Homo sapiens GN=SLC25A20 PE=1 SV=1	3	1	1	1	6	3	7	7.81967	0.0456657	26.5887	0.983674	0.342393	0.487634	-6.90607	0.688477	0.839368	1	TGFB1 - DMSO	limma	0.342393	0.487634	FALSE	no hit	7.81967
4143	RPF2	Q9H7B2	Ribosome production factor 2 homolog OS=Homo sapiens GN=RPF2 PE=1 SV=2	3	1	1	1	6	3	7	8.07256	0.0337669	26.8548	0.983134	0.34265	0.487803	-6.9066	0.688639	0.8394	1	TGFB1 - DMSO	limma	0.34265	0.487803	FALSE	no hit	8.07256
4144	MRPL1	Q9BYD6	39S ribosomal protein L1, mitochondrial OS=Homo sapiens GN=MRPL1 PE=1 SV=2	3	1	1	1	6	3	9	7.82216	0.0385433	26.9432	0.983075	0.342678	0.487803	-6.90665	0.688656	0.839403	1	TGFB1 - DMSO	limma	0.342678	0.487803	FALSE	no hit	7.82216
4145	CCT5	P48643	T-complex protein 1 subunit epsilon OS=Homo sapiens GN=CCT5 PE=1 SV=1	3	1	1	1	6	3	36	9.12193	0.0234745	30.3052	0.982535	0.342934	0.48805	-6.90718	0.688819	0.839435	1	TGFB1 - DMSO	limma	0.342934	0.48805	FALSE	no hit	9.12193
4146	RASSF1	Q9NS23|Q9NS23-2|Q9NS23-3|Q9NS23-4|Q9NS23-5	Ras association domain-containing protein 1 OS=Homo sapiens GN=RASSF1 PE=1 SV=1|Isoform A of Ras association domain-containing protein 1 OS=Homo sapiens GN=RASSF1|Isoform B of Ras association domain-containing protein 1 OS=Homo sapiens GN=RASSF1|Isoform C of Ras association domain-containing protein 1 OS=Homo sapiens GN=RASSF1|Isoform E of Ras association domain-containing protein 1 OS=Homo sapiens GN=RASSF1	2	1	1	NA	6	2	3	6.75934	0.0359769	25.6045	0.982262	0.343063	0.488117	-6.78134	0.6889	0.839451	1	TGFB1 - DMSO	limma	0.343063	0.488117	FALSE	no hit	6.75934
4147	CPSF3	G5E9W3|Q9UKF6	Cleavage and polyadenylation specific factor 3, 73kDa, isoform CRA_b OS=Homo sapiens GN=CPSF3 PE=1 SV=1|Cleavage and polyadenylation specificity factor subunit 3 OS=Homo sapiens GN=CPSF3 PE=1 SV=1	3	1	1	1	6	3	11	7.99204	0.0416436	26.3414	0.981681	0.34334	0.488392	-6.90802	0.689075	0.839485	1	TGFB1 - DMSO	limma	0.34334	0.488392	FALSE	no hit	7.99204
4148	HMGN3	A0A087WZE9|Q15651	High mobility group nucleosome-binding domain-containing protein 3 OS=Homo sapiens GN=HMGN3 PE=1 SV=1|High mobility group nucleosome-binding domain-containing protein 3 OS=Homo sapiens GN=HMGN3 PE=1 SV=2	3	1	1	1	6	3	4	7.4454	-0.150505	25.6305	-0.98127	0.343535	0.488552	-6.90842	0.689198	0.839509	1	TGFB1 - DMSO	limma	0.343535	0.488552	FALSE	no hit	7.4454
4149	MBLAC2	Q68D91	Metallo-beta-lactamase domain-containing protein 2 OS=Homo sapiens GN=MBLAC2 PE=1 SV=3	3	1	1	1	6	3	4	7.20048	0.100051	25.156	0.979805	0.344232	0.489426	-6.90986	0.689638	0.839595	1	TGFB1 - DMSO	limma	0.344232	0.489426	FALSE	no hit	7.20048
4150	MACF1	A0A0A6YYJ5|E9PLY5|H0YD69|H3BPE1|H3BQK9|Q9UPN3	Microtubule-actin cross-linking factor 1, isoforms 1/2/3/5 (Fragment) OS=Homo sapiens GN=MACF1 PE=1 SV=1|Microtubule-actin cross-linking factor 1, isoforms 1/2/3/5 (Fragment) OS=Homo sapiens GN=MACF1 PE=1 SV=2|Microtubule-actin cross-linking factor 1, isoforms 1/2/3/5 OS=Homo sapiens GN=MACF1 PE=1 SV=1|Microtubule-actin cross-linking factor 1, isoforms 1/2/3/5 OS=Homo sapiens GN=MACF1 PE=1 SV=4	3	1	1	1	6	3	203	8.32918	-0.0274694	31.3254	-0.978892	0.344667	0.489926	-6.91075	0.689912	0.839649	1	TGFB1 - DMSO	limma	0.344667	0.489926	FALSE	no hit	8.32918
4151	SNRNP70	P08621|P08621-2	Isoform 2 of U1 small nuclear ribonucleoprotein 70 kDa OS=Homo sapiens GN=SNRNP70|U1 small nuclear ribonucleoprotein 70 kDa OS=Homo sapiens GN=SNRNP70 PE=1 SV=2	3	1	1	1	6	3	16	8.83981	0.0429855	28.1933	0.9787	0.344759	0.489937	-6.91094	0.68997	0.83966	1	TGFB1 - DMSO	limma	0.344759	0.489937	FALSE	no hit	8.83981
4152	TRAM2	Q15035	Translocating chain-associated membrane protein 2 OS=Homo sapiens GN=TRAM2 PE=1 SV=1	2	NA	1	1	6	2	3	6.83726	0.150021	24.1949	0.977911	0.345135	0.490354	-5.87331	0.690207	0.839706	1	TGFB1 - DMSO	limma	0.345135	0.490354	FALSE	no hit	6.83726
4153	KPNA3	O00505	Importin subunit alpha-4 OS=Homo sapiens GN=KPNA3 PE=1 SV=2	3	1	1	1	6	3	4	7.96066	-0.064614	25.4535	-0.975778	0.346154	0.491683	-6.91379	0.690848	0.839831	1	TGFB1 - DMSO	limma	0.346154	0.491683	FALSE	no hit	7.96066
4154	MRPL13	Q9BYD1	39S ribosomal protein L13, mitochondrial OS=Homo sapiens GN=MRPL13 PE=1 SV=1	3	1	1	1	6	3	5	7.59975	-0.0360965	25.9536	-0.975336	0.346365	0.491776	-6.91422	0.69098	0.839857	1	TGFB1 - DMSO	limma	0.346365	0.491776	FALSE	no hit	7.59975
4155	KRAS	P01116-2	Isoform 2B of GTPase KRas OS=Homo sapiens GN=KRAS	3	1	1	1	6	3	4	7.64414	0.0471433	25.6532	0.975293	0.346385	0.491776	-6.91427	0.690993	0.83986	1	TGFB1 - DMSO	limma	0.346385	0.491776	FALSE	no hit	7.64414
4156	TPP2	P29144	Tripeptidyl-peptidase 2 OS=Homo sapiens GN=TPP2 PE=1 SV=4	3	1	1	1	6	3	36	8.48132	-0.0298836	29.1132	-0.974708	0.346665	0.492054	-6.91483	0.691169	0.839894	1	TGFB1 - DMSO	limma	0.346665	0.492054	FALSE	no hit	8.48132
4157	FAM175B	Q15018	BRISC complex subunit Abro1 OS=Homo sapiens GN=FAM175B PE=1 SV=2	3	1	1	1	6	3	6	7.45339	-0.0464302	25.9978	-0.973756	0.347121	0.492583	-6.91576	0.691455	0.839949	1	TGFB1 - DMSO	limma	0.347121	0.492583	FALSE	no hit	7.45339
4158	CCT7	Q99832	T-complex protein 1 subunit eta OS=Homo sapiens GN=CCT7 PE=1 SV=2	3	1	1	1	6	3	35	9.16577	0.0254298	29.6995	0.97314	0.347416	0.492883	-6.91636	0.69164	0.839985	1	TGFB1 - DMSO	limma	0.347416	0.492883	FALSE	no hit	9.16577
4159	GAA	P10253	Lysosomal alpha-glucosidase OS=Homo sapiens GN=GAA PE=1 SV=4	3	1	1	1	6	3	10	7.71071	-0.0564048	26.72	-0.972848	0.347556	0.492963	-6.91665	0.691728	0.840003	1	TGFB1 - DMSO	limma	0.347556	0.492963	FALSE	no hit	7.71071
4160	SECISBP2L	Q93073|Q93073-2	Selenocysteine insertion sequence-binding protein 2-like OS=Homo sapiens GN=SECISBP2L PE=1 SV=3|Isoform 2 of Selenocysteine insertion sequence-binding protein 2-like OS=Homo sapiens GN=SECISBP2L	2	NA	1	1	6	2	2	6.73958	-0.15388	23.5988	-0.971844	0.348038	0.493528	-5.87906	0.69203	0.840061	1	TGFB1 - DMSO	limma	0.348038	0.493528	FALSE	no hit	6.73958
4161	STRN4	F5GYK2|Q9NRL3|Q9NRL3-3	Isoform 3 of Striatin-4 OS=Homo sapiens GN=STRN4|Striatin-4 OS=Homo sapiens GN=STRN4 PE=1 SV=1|Striatin-4 OS=Homo sapiens GN=STRN4 PE=1 SV=2	3	1	1	1	6	3	11	7.72392	-0.0662582	26.6977	-0.970664	0.348604	0.494212	-6.91877	0.692385	0.84013	1	TGFB1 - DMSO	limma	0.348604	0.494212	FALSE	no hit	7.72392
4162	COX5A	P20674	Cytochrome c oxidase subunit 5A, mitochondrial OS=Homo sapiens GN=COX5A PE=1 SV=2	3	1	1	1	6	3	6	8.68079	-0.071102	26.8508	-0.970434	0.348715	0.49425	-6.91899	0.692454	0.840143	1	TGFB1 - DMSO	limma	0.348715	0.49425	FALSE	no hit	8.68079
4163	HMGA2	F5H2A4|F5H2U8|F5H6H0|P52926|P52926-2|P52926-3|P52926-4|P52926-5|P52926-6	High mobility group protein HMGI-C OS=Homo sapiens GN=HMGA2 PE=1 SV=1|High mobility group protein HMGI-C OS=Homo sapiens GN=HMGA2 PE=1 SV=1|High mobility group protein HMGI-C OS=Homo sapiens GN=HMGA2 PE=1 SV=1|High mobility group protein HMGI-C OS=Homo sapiens GN=HMGA2 PE=1 SV=1|Isoform 2 of High mobility group protein HMGI-C OS=Homo sapiens GN=HMGA2|Isoform 3 of High mobility group protein HMGI-C OS=Homo sapiens GN=HMGA2|Isoform 4 of High mobility group protein HMGI-C OS=Homo sapiens GN=HMGA2|Isoform 5 of High mobility group protein HMGI-C OS=Homo sapiens GN=HMGA2|Isoform 6 of High mobility group protein HMGI-C OS=Homo sapiens GN=HMGA2	2	1	1	NA	6	2	6	7.40461	0.0815257	26.0966	0.970014	0.348917	0.494418	-6.79327	0.69258	0.840168	1	TGFB1 - DMSO	limma	0.348917	0.494418	FALSE	no hit	7.40461
4164	PIEZO1	Q92508	Piezo-type mechanosensitive ion channel component 1 OS=Homo sapiens GN=PIEZO1 PE=1 SV=4	3	1	1	1	6	3	13	7.61563	0.0594711	26.7984	0.969158	0.349328	0.494882	-6.92023	0.692838	0.840218	1	TGFB1 - DMSO	limma	0.349328	0.494882	FALSE	no hit	7.61563
4165	PDDC1	E9PLI5|Q8NB37|Q8NB37-2	Isoform 2 of Parkinson disease 7 domain-containing protein 1 OS=Homo sapiens GN=PDDC1|Parkinson disease 7 domain-containing protein 1 OS=Homo sapiens GN=PDDC1 PE=1 SV=1	3	1	1	1	6	3	4	7.27061	-0.0453141	23.9979	-0.96875	0.349525	0.495041	-6.92062	0.69296	0.840242	1	TGFB1 - DMSO	limma	0.349525	0.495041	FALSE	no hit	7.27061
4166	LAS1L	Q9Y4W2|Q9Y4W2-2	Ribosomal biogenesis protein LAS1L OS=Homo sapiens GN=LAS1L PE=1 SV=2|Isoform 2 of Ribosomal biogenesis protein LAS1L OS=Homo sapiens GN=LAS1L	3	1	1	1	6	3	10	7.67744	0.0535652	27.0854	0.968351	0.349717	0.495195	-6.92101	0.693081	0.840265	1	TGFB1 - DMSO	limma	0.349717	0.495195	FALSE	no hit	7.67744
4167	POLA1	A0A087WU64|A6NMQ1|P09884	DNA polymerase OS=Homo sapiens GN=POLA1 PE=1 SV=1|DNA polymerase OS=Homo sapiens GN=POLA1 PE=1 SV=1|DNA polymerase alpha catalytic subunit OS=Homo sapiens GN=POLA1 PE=1 SV=2	3	1	1	1	6	3	7	7.04476	0.0622116	25.6704	0.967248	0.350248	0.495828	-6.92208	0.693412	0.840329	1	TGFB1 - DMSO	limma	0.350248	0.495828	FALSE	no hit	7.04476
4168	SPTY2D1	Q68D10|Q68D10-2	Protein SPT2 homolog OS=Homo sapiens GN=SPTY2D1 PE=1 SV=3|Isoform 2 of Protein SPT2 homolog OS=Homo sapiens GN=SPTY2D1	2	NA	1	1	6	2	6	6.94172	0.171166	24.5341	0.966776	0.350476	0.496031	-5.88384	0.693555	0.840357	1	TGFB1 - DMSO	limma	0.350476	0.496031	FALSE	no hit	6.94172
4169	ENO2	F5H0C8|P09104	Gamma-enolase OS=Homo sapiens GN=ENO2 PE=1 SV=1|Gamma-enolase OS=Homo sapiens GN=ENO2 PE=1 SV=3	3	1	1	1	6	3	8	8.09846	-0.0486235	26.6586	-0.966288	0.350711	0.496245	-6.92301	0.693701	0.840385	1	TGFB1 - DMSO	limma	0.350711	0.496245	FALSE	no hit	8.09846
4170	GPR108	Q9NPR9	Protein GPR108 OS=Homo sapiens GN=GPR108 PE=2 SV=3	3	1	1	1	6	3	5	7.4429	0.0493604	25.8871	0.965924	0.350887	0.496323	-6.92336	0.693811	0.840406	1	TGFB1 - DMSO	limma	0.350887	0.496323	FALSE	no hit	7.4429
4171	BABAM1	Q9NWV8	BRISC and BRCA1-A complex member 1 OS=Homo sapiens GN=BABAM1 PE=1 SV=1	3	1	1	1	6	3	7	7.72019	-0.0564703	26.4438	-0.965731	0.35098	0.496323	-6.92355	0.693869	0.840417	1	TGFB1 - DMSO	limma	0.35098	0.496323	FALSE	no hit	7.72019
4172	GINS3	Q9BRX5	DNA replication complex GINS protein PSF3 OS=Homo sapiens GN=GINS3 PE=1 SV=1	3	1	1	1	6	3	4	7.05287	0.037497	24.7612	0.965651	0.351019	0.496323	-6.92362	0.693893	0.840422	1	TGFB1 - DMSO	limma	0.351019	0.496323	FALSE	no hit	7.05287
4173	MRPS7	J3QLS3|Q9Y2R9	28S ribosomal protein S7, mitochondrial OS=Homo sapiens GN=MRPS7 PE=1 SV=1|28S ribosomal protein S7, mitochondrial OS=Homo sapiens GN=MRPS7 PE=1 SV=2	3	1	1	1	6	3	6	7.70184	-0.0726639	25.775	-0.964985	0.351341	0.496659	-6.92427	0.694094	0.840461	1	TGFB1 - DMSO	limma	0.351341	0.496659	FALSE	no hit	7.70184
4174	GPR126	Q86SQ4|Q86SQ4-2|Q86SQ4-3|Q86SQ4-4	G-protein coupled receptor 126 OS=Homo sapiens GN=GPR126 PE=1 SV=3|Isoform 2 of G-protein coupled receptor 126 OS=Homo sapiens GN=GPR126|Isoform 3 of G-protein coupled receptor 126 OS=Homo sapiens GN=GPR126|Isoform 4 of G-protein coupled receptor 126 OS=Homo sapiens GN=GPR126	3	1	1	1	6	3	3	6.94153	0.0929285	24.6708	0.964686	0.351485	0.496744	-6.92456	0.694184	0.840478	1	TGFB1 - DMSO	limma	0.351485	0.496744	FALSE	no hit	6.94153
4175	KIAA0907	Q7Z7F0|Q7Z7F0-2|Q7Z7F0-3	UPF0469 protein KIAA0907 OS=Homo sapiens GN=KIAA0907 PE=1 SV=1|Isoform 2 of UPF0469 protein KIAA0907 OS=Homo sapiens GN=KIAA0907|Isoform 3 of UPF0469 protein KIAA0907 OS=Homo sapiens GN=KIAA0907	3	1	1	1	6	3	3	7.27849	0.0524828	24.6651	0.964277	0.351683	0.496904	-6.92495	0.694307	0.840502	1	TGFB1 - DMSO	limma	0.351683	0.496904	FALSE	no hit	7.27849
4176	FHOD1	Q9Y613	FH1/FH2 domain-containing protein 1 OS=Homo sapiens GN=FHOD1 PE=1 SV=3	3	1	1	1	6	3	21	7.72141	0.040742	27.8516	0.963797	0.351915	0.497113	-6.92541	0.694451	0.84053	1	TGFB1 - DMSO	limma	0.351915	0.497113	FALSE	no hit	7.72141
4177	SNF8	Q96H20	Vacuolar-sorting protein SNF8 OS=Homo sapiens GN=SNF8 PE=1 SV=1	3	1	1	1	6	3	5	7.52264	0.0557962	25.6492	0.962953	0.352323	0.497571	-6.92623	0.694705	0.840579	1	TGFB1 - DMSO	limma	0.352323	0.497571	FALSE	no hit	7.52264
4178	FTL	P02792	Ferritin light chain OS=Homo sapiens GN=FTL PE=1 SV=2	3	1	1	1	6	3	8	8.73948	-0.0902529	28.0987	-0.962288	0.352645	0.497651	-6.92687	0.694905	0.840617	1	TGFB1 - DMSO	limma	0.352645	0.497651	FALSE	no hit	8.73948
4179	MYL6	F8VXL3|G3V1V0|P60660|P60660-2	Isoform Smooth muscle of Myosin light polypeptide 6 OS=Homo sapiens GN=MYL6|Myosin light polypeptide 6 OS=Homo sapiens GN=MYL6 PE=1 SV=1|Myosin light polypeptide 6 OS=Homo sapiens GN=MYL6 PE=1 SV=2	3	1	1	1	6	3	10	9.01691	0.057788	28.8333	0.962279	0.35265	0.497651	-6.92688	0.694908	0.840618	1	TGFB1 - DMSO	limma	0.35265	0.497651	FALSE	no hit	9.01691
4180	CALM1	P62158	Calmodulin OS=Homo sapiens GN=CALM1 PE=1 SV=2	2	1	1	NA	6	2	11	8.98131	-0.181963	28.178	-0.962163	0.352706	0.497651	-6.80085	0.694943	0.840625	1	TGFB1 - DMSO	limma	0.352706	0.497651	FALSE	no hit	8.98131
4181	ACBD6	Q9BR61	Acyl-CoA-binding domain-containing protein 6 OS=Homo sapiens GN=ACBD6 PE=1 SV=1	3	1	1	1	6	3	4	7.43932	-0.0531337	24.9458	-0.96214	0.352717	0.497651	-6.92701	0.69495	0.840626	1	TGFB1 - DMSO	limma	0.352717	0.497651	FALSE	no hit	7.43932
4182	ACAA1	C9JDE9|P09110	3-ketoacyl-CoA thiolase, peroxisomal OS=Homo sapiens GN=ACAA1 PE=1 SV=1|3-ketoacyl-CoA thiolase, peroxisomal OS=Homo sapiens GN=ACAA1 PE=1 SV=2	3	1	1	1	6	3	9	7.59489	-0.0268948	26.4508	-0.961962	0.352803	0.497653	-6.92718	0.695004	0.840636	1	TGFB1 - DMSO	limma	0.352803	0.497653	FALSE	no hit	7.59489
4183	AGA	P20933	N(4)-(beta-N-acetylglucosaminyl)-L-asparaginase OS=Homo sapiens GN=AGA PE=1 SV=2	3	1	1	1	6	3	8	7.41734	0.0414156	26.1843	0.960553	0.353486	0.498428	-6.92854	0.695428	0.840718	1	TGFB1 - DMSO	limma	0.353486	0.498428	FALSE	no hit	7.41734
4184	WASF1	Q92558	Wiskott-Aldrich syndrome protein family member 1 OS=Homo sapiens GN=WASF1 PE=1 SV=1	3	1	1	1	6	3	4	7.09101	0.0472022	25.1873	0.960425	0.353549	0.498428	-6.92866	0.695467	0.840726	1	TGFB1 - DMSO	limma	0.353549	0.498428	FALSE	no hit	7.09101
4185	CHD1	O14646|O14646-2	Chromodomain-helicase-DNA-binding protein 1 OS=Homo sapiens GN=CHD1 PE=1 SV=2|Isoform 2 of Chromodomain-helicase-DNA-binding protein 1 OS=Homo sapiens GN=CHD1	3	1	1	1	6	3	7	7.29167	0.0441909	26.3025	0.960307	0.353606	0.498428	-6.92878	0.695502	0.840732	1	TGFB1 - DMSO	limma	0.353606	0.498428	FALSE	no hit	7.29167
4186	FASTKD2	Q9NYY8	FAST kinase domain-containing protein 2, mitochondrial OS=Homo sapiens GN=FASTKD2 PE=1 SV=1	3	1	1	1	6	3	7	7.498	-0.0433807	26.0514	-0.95995	0.353779	0.498553	-6.92912	0.695609	0.840753	1	TGFB1 - DMSO	limma	0.353779	0.498553	FALSE	no hit	7.498
4187	ZC3HC1	C9J0I9|Q86WB0|Q86WB0-3	Isoform 3 of Nuclear-interacting partner of ALK OS=Homo sapiens GN=ZC3HC1|Nuclear-interacting partner of ALK OS=Homo sapiens GN=ZC3HC1 PE=1 SV=1	3	1	1	1	6	3	7	7.75693	0.0398858	26.1195	0.957096	0.355166	0.500124	-6.93186	0.69647	0.840918	1	TGFB1 - DMSO	limma	0.355166	0.500124	FALSE	no hit	7.75693
4188	DDT	P30046	D-dopachrome decarboxylase OS=Homo sapiens GN=DDT PE=1 SV=3	3	1	1	1	6	3	6	8.43686	-0.0600395	26.2155	-0.95708	0.355174	0.500124	-6.93187	0.696474	0.840919	1	TGFB1 - DMSO	limma	0.355174	0.500124	FALSE	no hit	8.43686
4189	PEX3	P56589	Peroxisomal biogenesis factor 3 OS=Homo sapiens GN=PEX3 PE=1 SV=1	2	1	NA	1	6	2	3	7.27253	-0.0325085	25.5152	-0.957077	0.355176	0.500124	-6.80573	0.696475	0.84092	1	TGFB1 - DMSO	limma	0.355176	0.500124	FALSE	no hit	7.27253
4190	NUCKS1	Q9H1E3	Nuclear ubiquitous casein and cyclin-dependent kinase substrate 1 OS=Homo sapiens GN=NUCKS1 PE=1 SV=1	3	1	1	1	6	3	4	7.88223	-0.158988	26.2347	-0.95696	0.355233	0.500124	-6.93199	0.696511	0.840926	1	TGFB1 - DMSO	limma	0.355233	0.500124	FALSE	no hit	7.88223
4191	PDPR	Q8NCN5	Pyruvate dehydrogenase phosphatase regulatory subunit, mitochondrial OS=Homo sapiens GN=PDPR PE=1 SV=2	3	1	1	1	6	3	15	7.7489	-0.0566872	27.6459	-0.956178	0.355614	0.500513	-6.93274	0.696746	0.840972	1	TGFB1 - DMSO	limma	0.355614	0.500513	FALSE	no hit	7.7489
4192	PPIA	P62937|P62937-2	Peptidyl-prolyl cis-trans isomerase A OS=Homo sapiens GN=PPIA PE=1 SV=2|Isoform 2 of Peptidyl-prolyl cis-trans isomerase A OS=Homo sapiens GN=PPIA	3	1	1	1	6	3	17	9.50822	0.0382259	30.4418	0.956044	0.355679	0.500513	-6.93287	0.696787	0.840979	1	TGFB1 - DMSO	limma	0.355679	0.500513	FALSE	no hit	9.50822
4193	SUZ12	J3QQW9|Q15022	Polycomb protein SUZ12 OS=Homo sapiens GN=SUZ12 PE=1 SV=1|Polycomb protein SUZ12 OS=Homo sapiens GN=SUZ12 PE=1 SV=3	3	1	1	1	6	3	3	7.25332	0.0620169	25.2072	0.955492	0.355948	0.500772	-6.9334	0.696953	0.841011	1	TGFB1 - DMSO	limma	0.355948	0.500772	FALSE	no hit	7.25332
4194	FANCI	H3BP78|Q9NVI1|Q9NVI1-1|Q9NVI1-2	Fanconi anemia group I protein (Fragment) OS=Homo sapiens GN=FANCI PE=1 SV=1|Fanconi anemia group I protein OS=Homo sapiens GN=FANCI PE=1 SV=4|Isoform 1 of Fanconi anemia group I protein OS=Homo sapiens GN=FANCI|Isoform 2 of Fanconi anemia group I protein OS=Homo sapiens GN=FANCI	3	1	1	1	6	3	4	7.0313	0.0611548	26.1345	0.954206	0.356576	0.501535	-6.93463	0.697341	0.841086	1	TGFB1 - DMSO	limma	0.356576	0.501535	FALSE	no hit	7.0313
4195	VAPA	Q9P0L0	Vesicle-associated membrane protein-associated protein A OS=Homo sapiens GN=VAPA PE=1 SV=3	3	1	1	1	6	3	15	8.53821	-0.058038	28.2449	-0.953914	0.356718	0.501616	-6.93491	0.697429	0.841103	1	TGFB1 - DMSO	limma	0.356718	0.501616	FALSE	no hit	8.53821
4196	SCRN3	A0A087WW14|Q0VDG4|Q0VDG4-2	Isoform 2 of Secernin-3 OS=Homo sapiens GN=SCRN3|Secernin-3 OS=Homo sapiens GN=SCRN3 PE=1 SV=1	3	1	1	1	6	3	5	7.44812	-0.0353091	25.6784	-0.952206	0.357553	0.50267	-6.93654	0.697944	0.841201	1	TGFB1 - DMSO	limma	0.357553	0.50267	FALSE	no hit	7.44812
4197	ME2	P23368	NAD-dependent malic enzyme, mitochondrial OS=Homo sapiens GN=ME2 PE=1 SV=1	3	1	1	1	6	3	12	8.17622	-0.0403032	27.1784	-0.951763	0.357769	0.502794	-6.93696	0.698078	0.841227	1	TGFB1 - DMSO	limma	0.357769	0.502794	FALSE	no hit	8.17622
4198	RAP1A	P62834	Ras-related protein Rap-1A OS=Homo sapiens GN=RAP1A PE=1 SV=1	3	1	1	1	6	3	3	7.36742	0.0623603	25.0318	0.951677	0.357811	0.502794	-6.93704	0.698103	0.841232	1	TGFB1 - DMSO	limma	0.357811	0.502794	FALSE	no hit	7.36742
4199	NFU1	C9J8Q1|F8W9P7|H7C537|Q9UMS0|Q9UMS0-2|Q9UMS0-3	Isoform 2 of NFU1 iron-sulfur cluster scaffold homolog, mitochondrial OS=Homo sapiens GN=NFU1|Isoform 3 of NFU1 iron-sulfur cluster scaffold homolog, mitochondrial OS=Homo sapiens GN=NFU1|NFU1 iron-sulfur cluster scaffold homolog, mitochondrial (Fragment) OS=Homo sapiens GN=NFU1 PE=1 SV=1|NFU1 iron-sulfur cluster scaffold homolog, mitochondrial OS=Homo sapiens GN=NFU1 PE=1 SV=2	3	1	1	1	6	3	4	7.51325	0.0398704	25.6001	0.951258	0.358016	0.502962	-6.93744	0.69823	0.841256	1	TGFB1 - DMSO	limma	0.358016	0.502962	FALSE	no hit	7.51325
4200	KHSRP	Q92945	Far upstream element-binding protein 2 OS=Homo sapiens GN=KHSRP PE=1 SV=4	3	1	1	1	6	3	28	8.68975	-0.0395254	28.9148	-0.950212	0.358529	0.503481	-6.93844	0.698545	0.841316	1	TGFB1 - DMSO	limma	0.358529	0.503481	FALSE	no hit	8.68975
4201	GOT1	P17174	Aspartate aminotransferase, cytoplasmic OS=Homo sapiens GN=GOT1 PE=1 SV=3	3	1	1	1	6	3	15	8.51841	0.0386778	28.0613	0.950156	0.358556	0.503481	-6.93849	0.698562	0.841319	1	TGFB1 - DMSO	limma	0.358556	0.503481	FALSE	no hit	8.51841
4202	C16orf62	C9J7I2|E7EWW0|Q7Z3J2	UPF0505 protein C16orf62 OS=Homo sapiens GN=C16orf62 PE=1 SV=2	3	1	1	1	6	3	21	7.86437	-0.0267702	28.2073	-0.949664	0.358797	0.503577	-6.93896	0.698711	0.841348	1	TGFB1 - DMSO	limma	0.358797	0.503577	FALSE	no hit	7.86437
4203	MTX2	O75431|O75431-2	Metaxin-2 OS=Homo sapiens GN=MTX2 PE=1 SV=1|Isoform 2 of Metaxin-2 OS=Homo sapiens GN=MTX2	3	1	1	1	6	3	4	7.37094	0.0582713	24.9576	0.949498	0.358879	0.503577	-6.93912	0.698761	0.841357	1	TGFB1 - DMSO	limma	0.358879	0.503577	FALSE	no hit	7.37094
4204	OLA1	J3KQ32|Q9NTK5|Q9NTK5-3	Isoform 3 of Obg-like ATPase 1 OS=Homo sapiens GN=OLA1|Obg-like ATPase 1 OS=Homo sapiens GN=OLA1 PE=1 SV=1|Obg-like ATPase 1 OS=Homo sapiens GN=OLA1 PE=1 SV=2	3	1	1	1	6	3	15	8.49588	0.0359496	27.8801	0.949495	0.358881	0.503577	-6.93912	0.698762	0.841358	1	TGFB1 - DMSO	limma	0.358881	0.503577	FALSE	no hit	8.49588
4205	GNG5	P63218	Guanine nucleotide-binding protein G(I)/G(S)/G(O) subunit gamma-5 OS=Homo sapiens GN=GNG5 PE=1 SV=3	3	1	1	1	6	3	3	7.70953	-0.0939099	25.7984	-0.948917	0.359164	0.503854	-6.93967	0.698936	0.841391	1	TGFB1 - DMSO	limma	0.359164	0.503854	FALSE	no hit	7.70953
4206	RPS10	P46783	40S ribosomal protein S10 OS=Homo sapiens GN=RPS10 PE=1 SV=1	3	1	1	1	6	3	2	7.88268	-0.128066	24.9335	-0.946202	0.360498	0.505605	-6.94225	0.699756	0.841547	1	TGFB1 - DMSO	limma	0.360498	0.505605	FALSE	no hit	7.88268
4207	PSME3	B3KQ25|K7ESG5|K9J957|P61289|P61289-2|P61289-3	Isoform 2 of Proteasome activator complex subunit 3 OS=Homo sapiens GN=PSME3|Isoform 3 of Proteasome activator complex subunit 3 OS=Homo sapiens GN=PSME3|Proteasome activator complex subunit 3 OS=Homo sapiens GN=PSME3 PE=1 SV=1	3	1	1	1	6	3	10	8.20509	-0.0387915	27.2236	-0.945537	0.360825	0.505944	-6.94288	0.699956	0.841585	1	TGFB1 - DMSO	limma	0.360825	0.505944	FALSE	no hit	8.20509
4208	KLC2	Q9H0B6	Kinesin light chain 2 OS=Homo sapiens GN=KLC2 PE=1 SV=1	3	1	1	1	6	3	17	7.67179	-0.0660388	27.3532	-0.944498	0.361337	0.506541	-6.94387	0.70027	0.841645	1	TGFB1 - DMSO	limma	0.361337	0.506541	FALSE	no hit	7.67179
4209	SMG6	Q86US8	Telomerase-binding protein EST1A OS=Homo sapiens GN=SMG6 PE=1 SV=2	3	1	1	1	6	3	6	7.03443	0.0357021	25.431	0.943963	0.3616	0.50679	-6.94438	0.700432	0.841676	1	TGFB1 - DMSO	limma	0.3616	0.50679	FALSE	no hit	7.03443
4210	COPS7B	J3KQ34|Q9H9Q2	COP9 signalosome complex subunit 7b OS=Homo sapiens GN=COPS7B PE=1 SV=1|COP9 signalosome complex subunit 7b OS=Homo sapiens GN=COPS7B PE=1 SV=1	3	1	1	1	6	3	7	7.4912	0.038255	26.1103	0.943008	0.362071	0.507211	-6.94528	0.70072	0.841731	1	TGFB1 - DMSO	limma	0.362071	0.507211	FALSE	no hit	7.4912
4211	CWC15	Q9P013	Spliceosome-associated protein CWC15 homolog OS=Homo sapiens GN=CWC15 PE=1 SV=2	2	NA	1	1	6	2	5	7.5556	-0.207852	25.2765	-0.942905	0.362122	0.507211	-5.90604	0.700751	0.841737	1	TGFB1 - DMSO	limma	0.362122	0.507211	FALSE	no hit	7.5556
4212	QSOX2	A0A087X176|Q6ZRP7	Sulfhydryl oxidase OS=Homo sapiens GN=QSOX2 PE=1 SV=1|Sulfhydryl oxidase 2 OS=Homo sapiens GN=QSOX2 PE=1 SV=3	3	1	1	1	6	3	10	7.75893	0.0397762	26.9702	0.942832	0.362158	0.507211	-6.94545	0.700773	0.841741	1	TGFB1 - DMSO	limma	0.362158	0.507211	FALSE	no hit	7.75893
4213	FAM111A	E9PR18|Q96PZ2	Protein FAM111A (Fragment) OS=Homo sapiens GN=FAM111A PE=1 SV=1|Protein FAM111A OS=Homo sapiens GN=FAM111A PE=1 SV=2	2	NA	1	1	6	2	3	6.76457	-0.177103	25.1494	-0.942516	0.362314	0.507244	-5.9064	0.700869	0.841759	1	TGFB1 - DMSO	limma	0.362314	0.507244	FALSE	no hit	6.76457
4214	GPKOW	Q92917	G patch domain and KOW motifs-containing protein OS=Homo sapiens GN=GPKOW PE=1 SV=2	3	1	1	1	6	3	8	7.41806	-0.050365	26.3817	-0.942435	0.362354	0.507244	-6.94582	0.700893	0.841764	1	TGFB1 - DMSO	limma	0.362354	0.507244	FALSE	no hit	7.41806
4215	NOC3L	Q8WTT2	Nucleolar complex protein 3 homolog OS=Homo sapiens GN=NOC3L PE=1 SV=1	3	1	1	1	6	3	16	8.00629	0.0568603	27.9602	0.942103	0.362518	0.507353	-6.94614	0.700993	0.841783	1	TGFB1 - DMSO	limma	0.362518	0.507353	FALSE	no hit	8.00629
4216	TRMT13	Q9NUP7	tRNA:m(4)X modification enzyme TRM13 homolog OS=Homo sapiens GN=TRMT13 PE=1 SV=2	3	1	1	1	6	3	3	6.77939	0.0367592	24.3445	0.940898	0.363114	0.508066	-6.94728	0.701358	0.841852	1	TGFB1 - DMSO	limma	0.363114	0.508066	FALSE	no hit	6.77939
4217	GINS1	Q14691	DNA replication complex GINS protein PSF1 OS=Homo sapiens GN=GINS1 PE=1 SV=1	3	1	1	1	6	3	3	6.8318	0.0766283	23.9522	0.9406	0.363261	0.508152	-6.94756	0.701448	0.841869	1	TGFB1 - DMSO	limma	0.363261	0.508152	FALSE	no hit	6.8318
4218	TMEM97	Q5BJF2	Transmembrane protein 97 OS=Homo sapiens GN=TMEM97 PE=1 SV=1	3	1	1	1	6	3	2	7.86181	-0.06109	24.4074	-0.940235	0.363441	0.508284	-6.9479	0.701558	0.84189	1	TGFB1 - DMSO	limma	0.363441	0.508284	FALSE	no hit	7.86181
4219	ZNF609	E7ERY8|O15014	Zinc finger protein 609 OS=Homo sapiens GN=ZNF609 PE=1 SV=1|Zinc finger protein 609 OS=Homo sapiens GN=ZNF609 PE=1 SV=2	3	1	1	1	6	3	5	7.19767	-0.0483487	25.9694	-0.939792	0.363661	0.50847	-6.94832	0.701692	0.841915	1	TGFB1 - DMSO	limma	0.363661	0.50847	FALSE	no hit	7.19767
4220	HMOX2	A0A087WT44|P30519	Heme oxygenase 2 OS=Homo sapiens GN=HMOX2 PE=1 SV=1|Heme oxygenase 2 OS=Homo sapiens GN=HMOX2 PE=1 SV=2	3	1	1	1	6	3	13	8.04088	0.0651591	27.1167	0.939064	0.364021	0.508739	-6.94901	0.701912	0.841957	1	TGFB1 - DMSO	limma	0.364021	0.508739	FALSE	no hit	8.04088
4221	ZKSCAN1	B3KRF7|E9PC66|P17029	Zinc finger protein with KRAB and SCAN domains 1 OS=Homo sapiens GN=ZKSCAN1 PE=1 SV=1|Zinc finger protein with KRAB and SCAN domains 1 OS=Homo sapiens GN=ZKSCAN1 PE=1 SV=3	3	1	1	1	6	3	5	7.00092	-0.0630898	25.7417	-0.939055	0.364025	0.508739	-6.94902	0.701914	0.841957	1	TGFB1 - DMSO	limma	0.364025	0.508739	FALSE	no hit	7.00092
4222	TMEM104	Q8NE00	Transmembrane protein 104 OS=Homo sapiens GN=TMEM104 PE=1 SV=2	3	1	1	1	6	3	3	7.4593	0.0329629	24.1512	0.938394	0.364353	0.508968	-6.94964	0.702114	0.841995	1	TGFB1 - DMSO	limma	0.364353	0.508968	FALSE	no hit	7.4593
4223	DHX29	Q7Z478	ATP-dependent RNA helicase DHX29 OS=Homo sapiens GN=DHX29 PE=1 SV=2	3	1	1	1	6	3	30	7.95407	-0.0333867	28.7129	-0.938376	0.364362	0.508968	-6.94966	0.70212	0.841996	1	TGFB1 - DMSO	limma	0.364362	0.508968	FALSE	no hit	7.95407
4224	STAM	Q92783|Q92783-2	Signal transducing adapter molecule 1 OS=Homo sapiens GN=STAM PE=1 SV=3|Isoform 2 of Signal transducing adapter molecule 1 OS=Homo sapiens GN=STAM	3	1	1	1	6	3	6	7.96292	-0.0918741	26.5936	-0.938013	0.364542	0.509011	-6.95	0.702229	0.842017	1	TGFB1 - DMSO	limma	0.364542	0.509011	FALSE	no hit	7.96292
4225	EXOC6	E7EW84|Q8TAG9	Exocyst complex component 6 OS=Homo sapiens GN=EXOC6 PE=1 SV=1|Exocyst complex component 6 OS=Homo sapiens GN=EXOC6 PE=1 SV=3	3	1	1	1	6	3	4	7.2505	0.041903	25.2755	0.937865	0.364615	0.509011	-6.95014	0.702274	0.842026	1	TGFB1 - DMSO	limma	0.364615	0.509011	FALSE	no hit	7.2505
4226	PRPF4B	Q13523	Serine/threonine-protein kinase PRP4 homolog OS=Homo sapiens GN=PRPF4B PE=1 SV=3	3	1	1	1	6	3	18	8.03692	-0.0305115	28.2836	-0.937791	0.364652	0.509011	-6.95021	0.702297	0.84203	1	TGFB1 - DMSO	limma	0.364652	0.509011	FALSE	no hit	8.03692
4227	FNBP1L	Q5T0N5|Q5T0N5-2|Q5T0N5-3|Q5T0N5-4|Q5T0N5-5|S4R347	Formin-binding protein 1-like OS=Homo sapiens GN=FNBP1L PE=1 SV=3|Isoform 2 of Formin-binding protein 1-like OS=Homo sapiens GN=FNBP1L|Isoform 3 of Formin-binding protein 1-like OS=Homo sapiens GN=FNBP1L|Isoform 4 of Formin-binding protein 1-like OS=Homo sapiens GN=FNBP1L|Isoform 5 of Formin-binding protein 1-like OS=Homo sapiens GN=FNBP1L|Formin-binding protein 1-like OS=Homo sapiens GN=FNBP1L PE=1 SV=1	2	1	NA	1	6	2	2	7.62564	-0.103979	25.1251	-0.9369	0.365094	0.509471	-6.82488	0.702566	0.842081	1	TGFB1 - DMSO	limma	0.365094	0.509471	FALSE	no hit	7.62564
4228	NEDD1	Q8NHV4|Q8NHV4-3	Protein NEDD1 OS=Homo sapiens GN=NEDD1 PE=1 SV=1|Isoform 3 of Protein NEDD1 OS=Homo sapiens GN=NEDD1	3	1	1	1	6	3	8	7.56138	-0.0386847	26.2902	-0.936633	0.365226	0.509471	-6.9513	0.702646	0.842096	1	TGFB1 - DMSO	limma	0.365226	0.509471	FALSE	no hit	7.56138
4229	GPATCH11	A0A0A0MSF9|Q8N954	G patch domain-containing protein 11 OS=Homo sapiens GN=GPATCH11 PE=1 SV=1|G patch domain-containing protein 11 OS=Homo sapiens GN=GPATCH11 PE=1 SV=3	2	NA	1	1	6	2	2	6.85011	0.172385	24.6046	0.936475	0.365305	0.509471	-5.91194	0.702694	0.842105	1	TGFB1 - DMSO	limma	0.365305	0.509471	FALSE	no hit	6.85011
4230	CPNE1	A6PVH9|B0QZ18|E7EV27|Q99829	Copine-1 OS=Homo sapiens GN=CPNE1 PE=1 SV=1	3	1	1	1	6	3	13	8.423	0.0462967	27.385	0.936317	0.365383	0.509471	-6.95159	0.702742	0.842114	1	TGFB1 - DMSO	limma	0.365383	0.509471	FALSE	no hit	8.423
4231	SNRPB2	P08579	U2 small nuclear ribonucleoprotein B'' OS=Homo sapiens GN=SNRPB2 PE=1 SV=1	3	1	1	1	6	3	7	8.20605	0.0538682	26.8819	0.936257	0.365413	0.509471	-6.95165	0.70276	0.842118	1	TGFB1 - DMSO	limma	0.365413	0.509471	FALSE	no hit	8.20605
4232	MAX	P61244|P61244-2	Isoform 2 of Protein max OS=Homo sapiens GN=MAX|Protein max OS=Homo sapiens GN=MAX PE=1 SV=1	2	NA	1	1	6	2	2	7.09574	-0.184495	23.5654	-0.935766	0.365657	0.50969	-5.91259	0.702909	0.842146	1	TGFB1 - DMSO	limma	0.365657	0.50969	FALSE	no hit	7.09574
4233	TGM3	Q08188	Protein-glutamine gamma-glutamyltransferase E OS=Homo sapiens GN=TGM3 PE=1 SV=4	2	NA	1	1	6	2	2	6.72498	-1.06044	23.5367	-0.934728	0.366173	0.510124	-5.91354	0.703223	0.842205	1	TGFB1 - DMSO	limma	0.366173	0.510124	FALSE	no hit	6.72498
4234	PTPN23	Q9H3S7	Tyrosine-protein phosphatase non-receptor type 23 OS=Homo sapiens GN=PTPN23 PE=1 SV=1	3	1	1	1	6	3	30	7.95066	-0.0261688	28.6259	-0.9347	0.366187	0.510124	-6.95311	0.703231	0.842207	1	TGFB1 - DMSO	limma	0.366187	0.510124	FALSE	no hit	7.95066
4235	IFT74	Q96LB3	Intraflagellar transport protein 74 homolog OS=Homo sapiens GN=IFT74 PE=1 SV=1	2	1	NA	1	6	2	6	7.11024	-0.0300942	25.5764	-0.934619	0.366227	0.510124	-6.82702	0.703256	0.842211	1	TGFB1 - DMSO	limma	0.366227	0.510124	FALSE	no hit	7.11024
4236	SCARF2	A0A087WVE7|A0A096LNX8|Q96GP6|Q96GP6-2	Isoform 2 of Scavenger receptor class F member 2 OS=Homo sapiens GN=SCARF2|Scavenger receptor class F member 2 OS=Homo sapiens GN=SCARF2 PE=1 SV=1|Scavenger receptor class F member 2 OS=Homo sapiens GN=SCARF2 PE=1 SV=4	2	1	1	NA	6	2	3	6.32733	-0.0680217	23.8562	-0.932211	0.367426	0.511673	-6.82928	0.703984	0.842349	1	TGFB1 - DMSO	limma	0.367426	0.511673	FALSE	no hit	6.32733
4237	SSB	P05455	Lupus La protein OS=Homo sapiens GN=SSB PE=1 SV=2	3	1	1	1	6	3	29	9.11217	-0.0509836	29.7487	-0.931358	0.367851	0.512144	-6.95625	0.704242	0.842397	1	TGFB1 - DMSO	limma	0.367851	0.512144	FALSE	no hit	9.11217
4238	EML1	F8W717|O00423|O00423-3	Echinoderm microtubule-associated protein-like 1 OS=Homo sapiens GN=EML1 PE=1 SV=1|Echinoderm microtubule-associated protein-like 1 OS=Homo sapiens GN=EML1 PE=1 SV=3|Isoform 3 of Echinoderm microtubule-associated protein-like 1 OS=Homo sapiens GN=EML1	3	1	1	1	6	3	17	7.94778	-0.0271809	27.5556	-0.930072	0.368493	0.512917	-6.95745	0.704631	0.842471	1	TGFB1 - DMSO	limma	0.368493	0.512917	FALSE	no hit	7.94778
4239	SMARCB1	Q12824|Q12824-2	SWI/SNF-related matrix-associated actin-dependent regulator of chromatin subfamily B member 1 OS=Homo sapiens GN=SMARCB1 PE=1 SV=2|Isoform B of SWI/SNF-related matrix-associated actin-dependent regulator of chromatin subfamily B member 1 OS=Homo sapiens GN=SMARCB1	2	1	NA	1	6	2	3	7.81386	0.0312187	24.3344	0.929605	0.368726	0.51312	-6.83172	0.704773	0.842497	1	TGFB1 - DMSO	limma	0.368726	0.51312	FALSE	no hit	7.81386
4240	POLR2B	C9J2Y9|C9J4M6|P30876	DNA-directed RNA polymerase subunit beta OS=Homo sapiens GN=POLR2B PE=1 SV=2|DNA-directed RNA polymerase subunit beta OS=Homo sapiens GN=POLR2B PE=1 SV=2|DNA-directed RNA polymerase II subunit RPB2 OS=Homo sapiens GN=POLR2B PE=1 SV=1	3	1	1	1	6	3	30	8.1969	0.034008	28.6457	0.929207	0.368925	0.513276	-6.95826	0.704893	0.84252	1	TGFB1 - DMSO	limma	0.368925	0.513276	FALSE	no hit	8.1969
4241	HARS2	P49590|P49590-2	Isoform 2 of Probable histidine--tRNA ligase, mitochondrial OS=Homo sapiens GN=HARS2|Probable histidine--tRNA ligase, mitochondrial OS=Homo sapiens GN=HARS2 PE=1 SV=1	3	1	1	1	6	3	6	7.52245	-0.0320998	25.881	-0.92889	0.369084	0.513376	-6.95856	0.704989	0.842538	1	TGFB1 - DMSO	limma	0.369084	0.513376	FALSE	no hit	7.52245
4242	SMCR8	Q8TEV9|Q8TEV9-2	Smith-Magenis syndrome chromosomal region candidate gene 8 protein OS=Homo sapiens GN=SMCR8 PE=1 SV=2|Isoform 2 of Smith-Magenis syndrome chromosomal region candidate gene 8 protein OS=Homo sapiens GN=SMCR8	2	1	NA	1	6	2	2	6.58303	-0.0380806	24.6418	-0.928438	0.36931	0.513569	-6.83281	0.705126	0.842564	1	TGFB1 - DMSO	limma	0.36931	0.513569	FALSE	no hit	6.58303
4243	MLH1	P40692	DNA mismatch repair protein Mlh1 OS=Homo sapiens GN=MLH1 PE=1 SV=1	3	1	1	1	6	3	7	7.50803	0.0467527	26.282	0.928214	0.369422	0.513604	-6.95919	0.705194	0.842577	1	TGFB1 - DMSO	limma	0.369422	0.513604	FALSE	no hit	7.50803
4244	TCIRG1	Q13488	V-type proton ATPase 116 kDa subunit a isoform 3 OS=Homo sapiens GN=TCIRG1 PE=1 SV=3	3	1	1	1	6	3	13	8.2372	-0.0379768	27.6699	-0.92709	0.369985	0.514265	-6.96024	0.705534	0.842641	1	TGFB1 - DMSO	limma	0.369985	0.514265	FALSE	no hit	8.2372
4245	ENTHD2	Q96N21|Q96N21-2	AP-4 complex accessory subunit tepsin OS=Homo sapiens GN=ENTHD2 PE=1 SV=1|Isoform 2 of AP-4 complex accessory subunit tepsin OS=Homo sapiens GN=ENTHD2	2	NA	1	1	6	2	2	6.96716	0.148108	24.3433	0.925739	0.370662	0.515085	-5.92171	0.705943	0.842718	1	TGFB1 - DMSO	limma	0.370662	0.515085	FALSE	no hit	6.96716
4246	ARMCX3	Q9UH62	Armadillo repeat-containing X-linked protein 3 OS=Homo sapiens GN=ARMCX3 PE=1 SV=1	3	1	1	1	6	3	8	7.84292	-0.0452528	26.5001	-0.922876	0.3721	0.516846	-6.96416	0.70681	0.84288	1	TGFB1 - DMSO	limma	0.3721	0.516846	FALSE	no hit	7.84292
4247	GOLGA1	Q92805	Golgin subfamily A member 1 OS=Homo sapiens GN=GOLGA1 PE=1 SV=3	3	1	1	1	6	3	12	7.18488	-0.0537934	26.1224	-0.922866	0.372105	0.516846	-6.96417	0.706813	0.842881	1	TGFB1 - DMSO	limma	0.372105	0.516846	FALSE	no hit	7.18488
4248	BANF1	O75531	Barrier-to-autointegration factor OS=Homo sapiens GN=BANF1 PE=1 SV=1	3	1	1	1	6	3	4	7.95717	0.0588571	26.3668	0.921563	0.37276	0.517613	-6.96538	0.707208	0.842955	1	TGFB1 - DMSO	limma	0.37276	0.517613	FALSE	no hit	7.95717
4249	COASY	Q13057|Q13057-2	Bifunctional coenzyme A synthase OS=Homo sapiens GN=COASY PE=1 SV=4|Isoform 2 of Bifunctional coenzyme A synthase OS=Homo sapiens GN=COASY	3	1	1	1	6	3	5	7.35879	0.059666	25.3935	0.92142	0.372832	0.517613	-6.96551	0.707251	0.842963	1	TGFB1 - DMSO	limma	0.372832	0.517613	FALSE	no hit	7.35879
4250	VWA8	A3KMH1|A3KMH1-3	von Willebrand factor A domain-containing protein 8 OS=Homo sapiens GN=VWA8 PE=1 SV=2|Isoform 3 of von Willebrand factor A domain-containing protein 8 OS=Homo sapiens GN=VWA8	3	1	1	1	6	3	20	7.43107	-0.0411239	27.3488	-0.921085	0.373001	0.517725	-6.96582	0.707353	0.842982	1	TGFB1 - DMSO	limma	0.373001	0.517725	FALSE	no hit	7.43107
4251	THYN1	Q9P016	Thymocyte nuclear protein 1 OS=Homo sapiens GN=THYN1 PE=1 SV=1	3	1	1	1	6	3	9	8.0155	-0.057303	26.6905	-0.920717	0.373187	0.517817	-6.96616	0.707465	0.843003	1	TGFB1 - DMSO	limma	0.373187	0.517817	FALSE	no hit	8.0155
4252	HIST1H1C	P16403	Histone H1.2 OS=Homo sapiens GN=HIST1H1C PE=1 SV=2	3	1	1	1	6	3	5	8.50377	-0.132244	26.0119	-0.920606	0.373243	0.517817	-6.96626	0.707498	0.843009	1	TGFB1 - DMSO	limma	0.373243	0.517817	FALSE	no hit	8.50377
4253	ACTR10	Q9NZ32	Actin-related protein 10 OS=Homo sapiens GN=ACTR10 PE=1 SV=1	3	1	1	1	6	3	12	7.86901	-0.0293644	26.6565	-0.919306	0.373898	0.518605	-6.96747	0.707892	0.843083	1	TGFB1 - DMSO	limma	0.373898	0.518605	FALSE	no hit	7.86901
4254	SUGP1	Q8IWZ8	SURP and G-patch domain-containing protein 1 OS=Homo sapiens GN=SUGP1 PE=1 SV=2	3	1	1	1	6	3	5	7.05031	-0.0633645	25.4168	-0.918016	0.374549	0.519385	-6.96866	0.708283	0.843156	1	TGFB1 - DMSO	limma	0.374549	0.519385	FALSE	no hit	7.05031
4255	POLR2E	A0A087WWX0|P19388	DNA-directed RNA polymerases I, II, and III subunit RPABC1 (Fragment) OS=Homo sapiens GN=POLR2E PE=1 SV=1|DNA-directed RNA polymerases I, II, and III subunit RPABC1 OS=Homo sapiens GN=POLR2E PE=1 SV=4	3	1	1	1	6	3	7	7.62785	0.0352122	26.4271	0.917653	0.374732	0.519517	-6.969	0.708393	0.843176	1	TGFB1 - DMSO	limma	0.374732	0.519517	FALSE	no hit	7.62785
4256	ASH2L	F5H8F7|Q9UBL3|Q9UBL3-3	Isoform 3 of Set1/Ash2 histone methyltransferase complex subunit ASH2 OS=Homo sapiens GN=ASH2L|Set1/Ash2 histone methyltransferase complex subunit ASH2 OS=Homo sapiens GN=ASH2L PE=1 SV=1	3	1	1	1	6	3	8	7.79349	-0.0467788	26.834	-0.917255	0.374934	0.519674	-6.96936	0.708514	0.843199	1	TGFB1 - DMSO	limma	0.374934	0.519674	FALSE	no hit	7.79349
4257	PTRHD1	Q6GMV3	Putative peptidyl-tRNA hydrolase PTRHD1 OS=Homo sapiens GN=PTRHD1 PE=1 SV=1	3	1	1	1	6	3	4	7.64162	-0.0366221	25.516	-0.916257	0.375438	0.520252	-6.97029	0.708817	0.843255	1	TGFB1 - DMSO	limma	0.375438	0.520252	FALSE	no hit	7.64162
4258	XPC	Q01831|Q01831-2	DNA repair protein complementing XP-C cells OS=Homo sapiens GN=XPC PE=1 SV=4|Isoform 2 of DNA repair protein complementing XP-C cells OS=Homo sapiens GN=XPC	3	1	1	1	6	3	6	7.47425	-0.0336652	25.8381	-0.914728	0.376212	0.521202	-6.97169	0.709281	0.843342	1	TGFB1 - DMSO	limma	0.376212	0.521202	FALSE	no hit	7.47425
4259	DNAJC5	Q9H3Z4|Q9H3Z4-2	DnaJ homolog subfamily C member 5 OS=Homo sapiens GN=DNAJC5 PE=1 SV=1|Isoform 2 of DnaJ homolog subfamily C member 5 OS=Homo sapiens GN=DNAJC5	3	1	1	1	6	3	7	7.74332	-0.0694848	26.3833	-0.914552	0.376301	0.521203	-6.97186	0.709334	0.843352	1	TGFB1 - DMSO	limma	0.376301	0.521203	FALSE	no hit	7.74332
4260	CHORDC1	Q9UHD1|Q9UHD1-2	Cysteine and histidine-rich domain-containing protein 1 OS=Homo sapiens GN=CHORDC1 PE=1 SV=2|Isoform 2 of Cysteine and histidine-rich domain-containing protein 1 OS=Homo sapiens GN=CHORDC1	3	1	1	1	6	3	14	8.1102	0.0407172	27.9405	0.914177	0.376492	0.521227	-6.9722	0.709448	0.843373	1	TGFB1 - DMSO	limma	0.376492	0.521227	FALSE	no hit	8.1102
4261	CEP97	E9PG22|Q8IW35|Q8IW35-2	Centrosomal protein of 97 kDa OS=Homo sapiens GN=CEP97 PE=1 SV=1|Centrosomal protein of 97 kDa OS=Homo sapiens GN=CEP97 PE=1 SV=1|Isoform 2 of Centrosomal protein of 97 kDa OS=Homo sapiens GN=CEP97	2	NA	1	1	6	2	5	7.40504	0.108972	26.2652	0.914169	0.376496	0.521227	-5.93213	0.70945	0.843373	1	TGFB1 - DMSO	limma	0.376496	0.521227	FALSE	no hit	7.40504
4262	ZDHHC5	Q9C0B5	Palmitoyltransferase ZDHHC5 OS=Homo sapiens GN=ZDHHC5 PE=1 SV=2	3	1	1	1	6	3	10	7.34096	-0.0605544	26.57	-0.913722	0.376723	0.521316	-6.97262	0.709586	0.843399	1	TGFB1 - DMSO	limma	0.376723	0.521316	FALSE	no hit	7.34096
4263	DUT	P33316|P33316-2	Deoxyuridine 5'-triphosphate nucleotidohydrolase, mitochondrial OS=Homo sapiens GN=DUT PE=1 SV=4|Isoform 2 of Deoxyuridine 5'-triphosphate nucleotidohydrolase, mitochondrial OS=Homo sapiens GN=DUT	3	1	1	1	6	3	8	7.96448	-0.0425326	25.8162	-0.913694	0.376737	0.521316	-6.97265	0.709594	0.8434	1	TGFB1 - DMSO	limma	0.376737	0.521316	FALSE	no hit	7.96448
4264	BZW1	Q7L1Q6|Q7L1Q6-3|Q7L1Q6-4	Basic leucine zipper and W2 domain-containing protein 1 OS=Homo sapiens GN=BZW1 PE=1 SV=1|Isoform 3 of Basic leucine zipper and W2 domain-containing protein 1 OS=Homo sapiens GN=BZW1|Isoform 4 of Basic leucine zipper and W2 domain-containing protein 1 OS=Homo sapiens GN=BZW1	3	1	1	1	6	3	16	8.70936	-0.0696306	28.7311	-0.912528	0.377328	0.522012	-6.97372	0.709948	0.843466	1	TGFB1 - DMSO	limma	0.377328	0.522012	FALSE	no hit	8.70936
4265	MRPL22	E7ESL0|J3KQY1|Q9NWU5	39S ribosomal protein L22, mitochondrial OS=Homo sapiens GN=MRPL22 PE=1 SV=1|39S ribosomal protein L22, mitochondrial OS=Homo sapiens GN=MRPL22 PE=1 SV=1|39S ribosomal protein L22, mitochondrial OS=Homo sapiens GN=MRPL22 PE=1 SV=1	3	1	1	1	6	3	8	7.87841	-0.0295303	26.3272	-0.912242	0.377473	0.52209	-6.97398	0.710035	0.843482	1	TGFB1 - DMSO	limma	0.377473	0.52209	FALSE	no hit	7.87841
4266	LYPLA2	O95372	Acyl-protein thioesterase 2 OS=Homo sapiens GN=LYPLA2 PE=1 SV=1	3	1	1	1	6	3	8	8.33152	-0.0486904	27.2794	-0.911978	0.377608	0.522154	-6.97423	0.710115	0.843497	1	TGFB1 - DMSO	limma	0.377608	0.522154	FALSE	no hit	8.33152
4267	KDM1A	O60341	Lysine-specific histone demethylase 1A OS=Homo sapiens GN=KDM1A PE=1 SV=2	3	1	1	1	6	3	11	7.62216	0.0372082	26.4754	0.911755	0.377721	0.522188	-6.97443	0.710183	0.84351	1	TGFB1 - DMSO	limma	0.377721	0.522188	FALSE	no hit	7.62216
4268	PAXBP1	Q9Y5B6	PAX3- and PAX7-binding protein 1 OS=Homo sapiens GN=PAXBP1 PE=1 SV=2	3	1	1	1	6	3	4	7.1933	0.0298139	25.4016	0.910963	0.378123	0.522622	-6.97516	0.710423	0.843554	1	TGFB1 - DMSO	limma	0.378123	0.522622	FALSE	no hit	7.1933
4269	MYH9	P35579	Myosin-9 OS=Homo sapiens GN=MYH9 PE=1 SV=4	3	1	1	1	6	3	136	9.73242	0.0453499	32.5092	0.910284	0.378469	0.522977	-6.97578	0.710629	0.843592	1	TGFB1 - DMSO	limma	0.378469	0.522977	FALSE	no hit	9.73242
4270	TRRAP	F2Z2U4|Q9Y4A5|Q9Y4A5-2	Isoform 2 of Transformation/transcription domain-associated protein OS=Homo sapiens GN=TRRAP|Transformation/transcription domain-associated protein OS=Homo sapiens GN=TRRAP PE=1 SV=3	3	1	1	1	6	3	18	7.46013	0.0319803	27.8	0.909917	0.378656	0.523112	-6.97612	0.710741	0.843613	1	TGFB1 - DMSO	limma	0.378656	0.523112	FALSE	no hit	7.46013
4271	LEMD2	Q8NC56	LEM domain-containing protein 2 OS=Homo sapiens GN=LEMD2 PE=1 SV=1	3	1	1	1	6	3	14	7.86231	-0.0311791	27.2511	-0.90909	0.379077	0.523571	-6.97688	0.710992	0.84366	1	TGFB1 - DMSO	limma	0.379077	0.523571	FALSE	no hit	7.86231
4272	UTP14A	Q9BVJ6|Q9BVJ6-3	Isoform 3 of U3 small nucleolar RNA-associated protein 14 homolog A OS=Homo sapiens GN=UTP14A|U3 small nucleolar RNA-associated protein 14 homolog A OS=Homo sapiens GN=UTP14A PE=1 SV=1	3	1	1	1	6	3	10	7.49068	0.0509524	26.7124	0.907015	0.380134	0.524907	-6.97878	0.711622	0.843777	1	TGFB1 - DMSO	limma	0.380134	0.524907	FALSE	no hit	7.49068
4273	MINPP1	Q9UNW1	Multiple inositol polyphosphate phosphatase 1 OS=Homo sapiens GN=MINPP1 PE=1 SV=1	3	1	1	1	6	3	8	7.671	0.0398014	26.9946	0.906844	0.380221	0.524907	-6.97893	0.711674	0.843786	1	TGFB1 - DMSO	limma	0.380221	0.524907	FALSE	no hit	7.671
4274	CRKL	P46109	Crk-like protein OS=Homo sapiens GN=CRKL PE=1 SV=1	3	1	1	1	6	3	8	7.82539	0.0346956	26.3934	0.905972	0.380667	0.525289	-6.97973	0.711939	0.843835	1	TGFB1 - DMSO	limma	0.380667	0.525289	FALSE	no hit	7.82539
4275	TECR	Q9NZ01	Very-long-chain enoyl-CoA reductase OS=Homo sapiens GN=TECR PE=1 SV=1	3	1	1	1	6	3	11	8.57477	0.038535	27.7923	0.905915	0.380696	0.525289	-6.97978	0.711956	0.843838	1	TGFB1 - DMSO	limma	0.380696	0.525289	FALSE	no hit	8.57477
4276	SARM1	Q6SZW1|Q6SZW1-2	Sterile alpha and TIR motif-containing protein 1 OS=Homo sapiens GN=SARM1 PE=1 SV=1|Isoform 2 of Sterile alpha and TIR motif-containing protein 1 OS=Homo sapiens GN=SARM1	2	NA	1	1	6	2	5	6.96249	0.0928548	25.5484	0.905775	0.380768	0.525289	-5.93962	0.711999	0.843846	1	TGFB1 - DMSO	limma	0.380768	0.525289	FALSE	no hit	6.96249
4277	TBRG4	Q969Z0	Protein TBRG4 OS=Homo sapiens GN=TBRG4 PE=1 SV=1	3	1	1	1	6	3	7	8.02973	0.0343404	26.6177	0.905605	0.380855	0.525289	-6.98007	0.71205	0.843856	1	TGFB1 - DMSO	limma	0.380855	0.525289	FALSE	no hit	8.02973
4278	LYPLA1	A0A087X1K9|O75608|O75608-2	Acyl-protein thioesterase 1 OS=Homo sapiens GN=LYPLA1 PE=1 SV=1|Acyl-protein thioesterase 1 OS=Homo sapiens GN=LYPLA1 PE=1 SV=1|Isoform 2 of Acyl-protein thioesterase 1 OS=Homo sapiens GN=LYPLA1	3	1	1	1	6	3	6	8.07968	0.0430312	26.6108	0.905395	0.380962	0.525314	-6.98026	0.712114	0.843868	1	TGFB1 - DMSO	limma	0.380962	0.525314	FALSE	no hit	8.07968
4279	BCLAF1	E9PK91|Q9NYF8|Q9NYF8-2|Q9NYF8-3	Bcl-2-associated transcription factor 1 OS=Homo sapiens GN=BCLAF1 PE=1 SV=1|Bcl-2-associated transcription factor 1 OS=Homo sapiens GN=BCLAF1 PE=1 SV=2|Isoform 2 of Bcl-2-associated transcription factor 1 OS=Homo sapiens GN=BCLAF1|Isoform 3 of Bcl-2-associated transcription factor 1 OS=Homo sapiens GN=BCLAF1	3	1	1	1	6	3	25	8.32287	-0.07885	28.697	-0.904955	0.381186	0.525501	-6.98066	0.712248	0.843892	1	TGFB1 - DMSO	limma	0.381186	0.525501	FALSE	no hit	8.32287
4280	CWC25	Q9NXE8	Pre-mRNA-splicing factor CWC25 homolog OS=Homo sapiens GN=CWC25 PE=1 SV=1	2	1	NA	1	6	2	3	6.87816	0.0332693	24.8717	0.904519	0.38141	0.525686	-6.85486	0.71238	0.843917	1	TGFB1 - DMSO	limma	0.38141	0.525686	FALSE	no hit	6.87816
4281	CASC3	J3KSY7|O15234	Protein CASC3 (Fragment) OS=Homo sapiens GN=CASC3 PE=1 SV=1|Protein CASC3 OS=Homo sapiens GN=CASC3 PE=1 SV=2	3	1	1	1	6	3	5	7.1098	0.0638571	25.7165	0.904302	0.381521	0.525716	-6.98125	0.712446	0.843929	1	TGFB1 - DMSO	limma	0.381521	0.525716	FALSE	no hit	7.1098
4282	LARP4	Q71RC2|Q71RC2-3|Q71RC2-4|Q71RC2-5	La-related protein 4 OS=Homo sapiens GN=LARP4 PE=1 SV=3|Isoform 3 of La-related protein 4 OS=Homo sapiens GN=LARP4|Isoform 4 of La-related protein 4 OS=Homo sapiens GN=LARP4|Isoform 5 of La-related protein 4 OS=Homo sapiens GN=LARP4	3	1	1	1	6	3	13	7.63981	0.0349135	26.9461	0.904038	0.381656	0.525779	-6.98149	0.712526	0.843944	1	TGFB1 - DMSO	limma	0.381656	0.525779	FALSE	no hit	7.63981
4283	CLSTN1	O94985|O94985-2	Calsyntenin-1 OS=Homo sapiens GN=CLSTN1 PE=1 SV=1|Isoform 2 of Calsyntenin-1 OS=Homo sapiens GN=CLSTN1	3	1	1	1	6	3	7	7.39457	0.040853	26.475	0.903586	0.381887	0.525975	-6.98191	0.712664	0.843969	1	TGFB1 - DMSO	limma	0.381887	0.525975	FALSE	no hit	7.39457
4284	PTP4A2	Q12974	Protein tyrosine phosphatase type IVA 2 OS=Homo sapiens GN=PTP4A2 PE=1 SV=1	3	1	1	1	6	3	5	7.59737	-0.039912	25.7369	-0.90177	0.382817	0.527129	-6.98356	0.713216	0.844071	1	TGFB1 - DMSO	limma	0.382817	0.527129	FALSE	no hit	7.59737
4285	ARG1	P05089|P05089-2|P05089-3	Arginase-1 OS=Homo sapiens GN=ARG1 PE=1 SV=2|Isoform 2 of Arginase-1 OS=Homo sapiens GN=ARG1|Isoform 3 of Arginase-1 OS=Homo sapiens GN=ARG1	2	NA	1	1	6	2	2	7.21941	-0.938802	24.1758	-0.9014	0.383007	0.527129	-5.9435	0.713328	0.844092	1	TGFB1 - DMSO	limma	0.383007	0.527129	FALSE	no hit	7.21941
4286	CERS5	Q8N5B7|Q8N5B7-2	Ceramide synthase 5 OS=Homo sapiens GN=CERS5 PE=2 SV=1|Isoform 2 of Ceramide synthase 5 OS=Homo sapiens GN=CERS5	2	NA	1	1	6	2	3	7.0475	0.0863267	23.654	0.901255	0.383081	0.527129	-5.94362	0.713372	0.8441	1	TGFB1 - DMSO	limma	0.383081	0.527129	FALSE	no hit	7.0475
4287	CCDC109B	Q9NWR8	Calcium uniporter regulatory subunit MCUb, mitochondrial OS=Homo sapiens GN=CCDC109B PE=1 SV=2	2	NA	1	1	6	2	2	7.12802	-0.089623	24.3627	-0.901254	0.383082	0.527129	-5.94362	0.713372	0.8441	1	TGFB1 - DMSO	limma	0.383082	0.527129	FALSE	no hit	7.12802
4288	PPIL3	Q9H2H8	Peptidyl-prolyl cis-trans isomerase-like 3 OS=Homo sapiens GN=PPIL3 PE=1 SV=1	3	1	1	1	6	3	7	7.73211	0.0607076	26.3285	0.900954	0.383236	0.527217	-6.9843	0.713464	0.844117	1	TGFB1 - DMSO	limma	0.383236	0.527217	FALSE	no hit	7.73211
4289	MBOAT7	Q96N66|Q96N66-2	Lysophospholipid acyltransferase 7 OS=Homo sapiens GN=MBOAT7 PE=1 SV=2|Isoform 2 of Lysophospholipid acyltransferase 7 OS=Homo sapiens GN=MBOAT7	3	1	1	1	6	3	8	7.78651	-0.0386503	26.771	-0.900417	0.383511	0.527473	-6.98479	0.713627	0.844147	1	TGFB1 - DMSO	limma	0.383511	0.527473	FALSE	no hit	7.78651
4290	DNAJA1	P31689	DnaJ homolog subfamily A member 1 OS=Homo sapiens GN=DNAJA1 PE=1 SV=2	3	1	1	1	6	3	18	8.46857	0.0444115	27.6133	0.899442	0.384012	0.528039	-6.98568	0.713923	0.844202	1	TGFB1 - DMSO	limma	0.384012	0.528039	FALSE	no hit	8.46857
4291	GDF15	Q99988	Growth/differentiation factor 15 OS=Homo sapiens GN=GDF15 PE=2 SV=3	3	1	1	1	6	3	3	6.93716	0.0898814	25.0376	0.899134	0.384171	0.528134	-6.98596	0.714017	0.844219	1	TGFB1 - DMSO	limma	0.384171	0.528134	FALSE	no hit	6.93716
4292	MRRF	Q96E11|Q96E11-3|Q96E11-8	Ribosome-recycling factor, mitochondrial OS=Homo sapiens GN=MRRF PE=1 SV=1|Isoform 3 of Ribosome-recycling factor, mitochondrial OS=Homo sapiens GN=MRRF|Isoform 8 of Ribosome-recycling factor, mitochondrial OS=Homo sapiens GN=MRRF	3	1	1	1	6	3	5	7.51531	0.0473218	25.8339	0.89824	0.384631	0.528643	-6.98677	0.714289	0.844269	1	TGFB1 - DMSO	limma	0.384631	0.528643	FALSE	no hit	7.51531
4293	CA13	Q8N1Q1	Carbonic anhydrase 13 OS=Homo sapiens GN=CA13 PE=1 SV=1	3	1	1	1	6	3	3	7.20198	-0.0449693	25.153	-0.897829	0.384842	0.528695	-6.98714	0.714414	0.844292	1	TGFB1 - DMSO	limma	0.384842	0.528695	FALSE	no hit	7.20198
4294	COIL	P38432	Coilin OS=Homo sapiens GN=COIL PE=1 SV=1	3	1	1	1	6	3	3	7.24643	0.0598907	25.1405	0.897818	0.384848	0.528695	-6.98715	0.714417	0.844293	1	TGFB1 - DMSO	limma	0.384848	0.528695	FALSE	no hit	7.24643
4295	MLF2	Q15773	Myeloid leukemia factor 2 OS=Homo sapiens GN=MLF2 PE=1 SV=1	3	1	1	1	6	3	5	7.45291	0.102022	25.15	0.896131	0.385716	0.529765	-6.98868	0.71493	0.844387	1	TGFB1 - DMSO	limma	0.385716	0.529765	FALSE	no hit	7.45291
4296	NSFL1C	Q9UNZ2|Q9UNZ2-5	NSFL1 cofactor p47 OS=Homo sapiens GN=NSFL1C PE=1 SV=2|Isoform 3 of NSFL1 cofactor p47 OS=Homo sapiens GN=NSFL1C	3	1	1	1	6	3	18	8.41468	-0.0661276	27.9047	-0.895574	0.386004	0.529934	-6.98918	0.7151	0.844418	1	TGFB1 - DMSO	limma	0.386004	0.529934	FALSE	no hit	8.41468
4297	ARFGEF2	Q9Y6D5	Brefeldin A-inhibited guanine nucleotide-exchange protein 2 OS=Homo sapiens GN=ARFGEF2 PE=1 SV=3	3	1	1	1	6	3	19	7.98026	-0.0219714	27.7755	-0.895544	0.386019	0.529934	-6.98921	0.715109	0.84442	1	TGFB1 - DMSO	limma	0.386019	0.529934	FALSE	no hit	7.98026
4298	NOMO2	Q5JPE7|Q5JPE7-2	Nodal modulator 2 OS=Homo sapiens GN=NOMO2 PE=1 SV=1|Isoform 2 of Nodal modulator 2 OS=Homo sapiens GN=NOMO2	2	NA	1	1	6	2	3	7.29109	0.147705	23.6517	0.894345	0.386638	0.530595	-5.94971	0.715474	0.844487	1	TGFB1 - DMSO	limma	0.386638	0.530595	FALSE	no hit	7.29109
4299	TTN	A0A0A0MTS7|Q8WZ42-12	Titin OS=Homo sapiens GN=TTN PE=1 SV=1|Isoform 12 of Titin OS=Homo sapiens GN=TTN	3	1	1	1	6	3	7	7.99961	0.0568762	27.5015	0.894104	0.386762	0.530595	-6.99051	0.715547	0.8445	1	TGFB1 - DMSO	limma	0.386762	0.530595	FALSE	no hit	7.99961
4300	MARK2	E7ETY4|E9PC69|Q7KZI7|Q7KZI7-13|Q7KZI7-14|Q7KZI7-15|Q7KZI7-16|Q7KZI7-2|Q7KZI7-3|Q7KZI7-4|Q7KZI7-6|Q7KZI7-7|Q7KZI7-8|Q7KZI7-9	Isoform 13 of Serine/threonine-protein kinase MARK2 OS=Homo sapiens GN=MARK2|Isoform 14 of Serine/threonine-protein kinase MARK2 OS=Homo sapiens GN=MARK2|Isoform 15 of Serine/threonine-protein kinase MARK2 OS=Homo sapiens GN=MARK2|Isoform 16 of Serine/threonine-protein kinase MARK2 OS=Homo sapiens GN=MARK2|Isoform 2 of Serine/threonine-protein kinase MARK2 OS=Homo sapiens GN=MARK2|Isoform 3 of Serine/threonine-protein kinase MARK2 OS=Homo sapiens GN=MARK2|Isoform 4 of Serine/threonine-protein kinase MARK2 OS=Homo sapiens GN=MARK2|Isoform 6 of Serine/threonine-protein kinase MARK2 OS=Homo sapiens GN=MARK2|Isoform 7 of Serine/threonine-protein kinase MARK2 OS=Homo sapiens GN=MARK2|Isoform 8 of Serine/threonine-protein kinase MARK2 OS=Homo sapiens GN=MARK2|Isoform 9 of Serine/threonine-protein kinase MARK2 OS=Homo sapiens GN=MARK2|Serine/threonine-protein kinase MARK2 OS=Homo sapiens GN=MARK2 PE=1 SV=1|Serine/threonine-protein kinase MARK2 OS=Homo sapiens GN=MARK2 PE=1 SV=2|Serine/threonine-protein kinase MARK2 OS=Homo sapiens GN=MARK2 PE=1 SV=3	3	1	1	1	6	3	8	7.48443	-0.0370118	26.2346	-0.894087	0.386771	0.530595	-6.99053	0.715552	0.844501	1	TGFB1 - DMSO	limma	0.386771	0.530595	FALSE	no hit	7.48443
4301	NCAPG	Q9BPX3	Condensin complex subunit 3 OS=Homo sapiens GN=NCAPG PE=1 SV=1	3	1	1	1	6	3	18	7.95384	0.0409309	27.7582	0.892883	0.387393	0.531299	-6.99161	0.715919	0.844568	1	TGFB1 - DMSO	limma	0.387393	0.531299	FALSE	no hit	7.95384
4302	PHKA1	A6NIT2|A6NMN0|P46020|P46020-2|P46020-3	Isoform 2 of Phosphorylase b kinase regulatory subunit alpha, skeletal muscle isoform OS=Homo sapiens GN=PHKA1|Isoform 3 of Phosphorylase b kinase regulatory subunit alpha, skeletal muscle isoform OS=Homo sapiens GN=PHKA1|Phosphorylase b kinase regulatory subunit alpha, skeletal muscle isoform OS=Homo sapiens GN=PHKA1 PE=1 SV=1|Phosphorylase b kinase regulatory subunit alpha, skeletal muscle isoform OS=Homo sapiens GN=PHKA1 PE=1 SV=2	2	NA	1	1	6	2	4	7.21599	-0.118712	25.3727	-0.892746	0.387464	0.531299	-5.95112	0.71596	0.844576	1	TGFB1 - DMSO	limma	0.387464	0.531299	FALSE	no hit	7.21599
4303	MTHFD1	P11586	C-1-tetrahydrofolate synthase, cytoplasmic OS=Homo sapiens GN=MTHFD1 PE=1 SV=3	3	1	1	1	6	3	38	8.86068	-0.0224348	29.4706	-0.891258	0.388233	0.53223	-6.99308	0.716413	0.844659	1	TGFB1 - DMSO	limma	0.388233	0.53223	FALSE	no hit	8.86068
4304	UHRF1	A0A087WTW0|A0A087WVR3|Q96T88|Q96T88-2	E3 ubiquitin-protein ligase UHRF1 OS=Homo sapiens GN=UHRF1 PE=1 SV=1|E3 ubiquitin-protein ligase UHRF1 OS=Homo sapiens GN=UHRF1 PE=1 SV=1|E3 ubiquitin-protein ligase UHRF1 OS=Homo sapiens GN=UHRF1 PE=1 SV=1|Isoform 2 of E3 ubiquitin-protein ligase UHRF1 OS=Homo sapiens GN=UHRF1	3	1	1	1	6	3	8	7.1931	0.0863686	25.2693	0.890258	0.388751	0.532817	-6.99398	0.716718	0.844715	1	TGFB1 - DMSO	limma	0.388751	0.532817	FALSE	no hit	7.1931
4305	S100A6	P06703|R4GN98	Protein S100-A6 OS=Homo sapiens GN=S100A6 PE=1 SV=1|Protein S100 (Fragment) OS=Homo sapiens GN=S100A6 PE=1 SV=1	3	1	1	1	6	3	6	8.61164	-0.049027	28.9496	-0.889562	0.389112	0.533157	-6.9946	0.71693	0.844754	1	TGFB1 - DMSO	limma	0.389112	0.533157	FALSE	no hit	8.61164
4306	MRPL18	Q9H0U6	39S ribosomal protein L18, mitochondrial OS=Homo sapiens GN=MRPL18 PE=1 SV=1	2	1	1	NA	6	2	4	7.74812	0.0272054	25.6938	0.88943	0.38918	0.533157	-6.86851	0.71697	0.844761	1	TGFB1 - DMSO	limma	0.38918	0.533157	FALSE	no hit	7.74812
4307	COLGALT1	Q8NBJ5	Procollagen galactosyltransferase 1 OS=Homo sapiens GN=COLGALT1 PE=1 SV=1	3	1	1	1	6	3	16	8.32826	0.0387007	27.7792	0.888554	0.389635	0.533656	-6.99551	0.717237	0.84481	1	TGFB1 - DMSO	limma	0.389635	0.533656	FALSE	no hit	8.32826
4308	PPP4R3A	Q6IN85	Serine/threonine-protein phosphatase 4 regulatory subunit 3A OS=Homo sapiens GN=PPP4R3A PE=1 SV=1	3	1	1	1	6	3	4	7.29898	0.0626628	25.0574	0.887692	0.390082	0.534145	-6.99628	0.717499	0.844858	1	TGFB1 - DMSO	limma	0.390082	0.534145	FALSE	no hit	7.29898
4309	ACTR2	P61160	Actin-related protein 2 OS=Homo sapiens GN=ACTR2 PE=1 SV=1	3	1	1	1	6	3	20	9.1707	0.0268253	28.8514	0.886531	0.390686	0.534847	-6.99732	0.717853	0.844922	1	TGFB1 - DMSO	limma	0.390686	0.534847	FALSE	no hit	9.1707
4310	PRMT7	Q9NVM4|Q9NVM4-3	Protein arginine N-methyltransferase 7 OS=Homo sapiens GN=PRMT7 PE=1 SV=1|Isoform 3 of Protein arginine N-methyltransferase 7 OS=Homo sapiens GN=PRMT7	3	1	1	1	6	3	6	7.42338	0.0411359	26.0785	0.886244	0.390834	0.534926	-6.99758	0.71794	0.844938	1	TGFB1 - DMSO	limma	0.390834	0.534926	FALSE	no hit	7.42338
4311	NUP54	Q7Z3B4|Q7Z3B4-3	Nucleoporin p54 OS=Homo sapiens GN=NUP54 PE=1 SV=2|Isoform 3 of Nucleoporin p54 OS=Homo sapiens GN=NUP54	3	1	1	1	6	3	13	8.05696	0.0288305	27.5206	0.885503	0.39122	0.53533	-6.99824	0.718166	0.844979	1	TGFB1 - DMSO	limma	0.39122	0.53533	FALSE	no hit	8.05696
4312	NAP1L1	B7Z9C2|F5H4R6|F8VUX1|F8VV59|F8VXI6|F8VY35|F8W020|F8W0J6|F8W118|F8W543|H0YIV4|P55209|P55209-2|P55209-3	Isoform 2 of Nucleosome assembly protein 1-like 1 OS=Homo sapiens GN=NAP1L1|Isoform 3 of Nucleosome assembly protein 1-like 1 OS=Homo sapiens GN=NAP1L1|Nucleosome assembly protein 1-like 1 (Fragment) OS=Homo sapiens GN=NAP1L1 PE=1 SV=1|Nucleosome assembly protein 1-like 1 OS=Homo sapiens GN=NAP1L1 PE=1 SV=1	3	1	1	1	6	3	8	8.33871	0.0457511	26.6945	0.88498	0.391492	0.535335	-6.99871	0.718325	0.845009	1	TGFB1 - DMSO	limma	0.391492	0.535335	FALSE	no hit	8.33871
4313	RNASEH2B	A0A087WXR7|Q5TBB1|Q5TBB1-2	Isoform 2 of Ribonuclease H2 subunit B OS=Homo sapiens GN=RNASEH2B|Ribonuclease H2 subunit B OS=Homo sapiens GN=RNASEH2B PE=1 SV=1|Ribonuclease H2 subunit B OS=Homo sapiens GN=RNASEH2B PE=1 SV=2	3	1	1	1	6	3	3	7.37164	-0.0401595	24.8497	-0.884975	0.391495	0.535335	-6.99872	0.718327	0.845009	1	TGFB1 - DMSO	limma	0.391495	0.535335	FALSE	no hit	7.37164
4314	NIPBL	Q6KC79|Q6KC79-2	Isoform 2 of Nipped-B-like protein OS=Homo sapiens GN=NIPBL|Nipped-B-like protein OS=Homo sapiens GN=NIPBL PE=1 SV=2	3	1	1	1	6	3	17	7.34031	-0.028544	27.4229	-0.884973	0.391496	0.535335	-6.99872	0.718328	0.845009	1	TGFB1 - DMSO	limma	0.391496	0.535335	FALSE	no hit	7.34031
4315	ALDH9A1	P49189	4-trimethylaminobutyraldehyde dehydrogenase OS=Homo sapiens GN=ALDH9A1 PE=1 SV=3	3	1	1	1	6	3	21	8.74408	-0.0292628	28.4811	-0.884331	0.39183	0.535668	-6.99929	0.718523	0.845045	1	TGFB1 - DMSO	limma	0.39183	0.535668	FALSE	no hit	8.74408
4316	BUB1B	O60566|O60566-2|O60566-3	Isoform 2 of Mitotic checkpoint serine/threonine-protein kinase BUB1 beta OS=Homo sapiens GN=BUB1B|Isoform 3 of Mitotic checkpoint serine/threonine-protein kinase BUB1 beta OS=Homo sapiens GN=BUB1B|Mitotic checkpoint serine/threonine-protein kinase BUB1 beta OS=Homo sapiens GN=BUB1B PE=1 SV=3	3	1	1	1	6	3	7	6.96596	0.0754621	25.0545	0.883494	0.392266	0.536137	-7.00004	0.718778	0.845091	1	TGFB1 - DMSO	limma	0.392266	0.536137	FALSE	no hit	6.96596
4317	IFNGR1	P15260	Interferon gamma receptor 1 OS=Homo sapiens GN=IFNGR1 PE=1 SV=1	3	1	1	1	6	3	5	7.39463	-0.0437494	25.9009	-0.883323	0.392356	0.536137	-7.00019	0.71883	0.845101	1	TGFB1 - DMSO	limma	0.392356	0.536137	FALSE	no hit	7.39463
4318	BICD2	Q8TD16|Q8TD16-2	Protein bicaudal D homolog 2 OS=Homo sapiens GN=BICD2 PE=1 SV=1|Isoform 2 of Protein bicaudal D homolog 2 OS=Homo sapiens GN=BICD2	3	1	1	1	6	3	17	7.67982	-0.0327503	27.6023	-0.882812	0.392622	0.536299	-7.00065	0.718986	0.845129	1	TGFB1 - DMSO	limma	0.392622	0.536299	FALSE	no hit	7.67982
4319	NDUFV1	G3V0I5|P49821|P49821-2	NADH dehydrogenase (Ubiquinone) flavoprotein 1, 51kDa, isoform CRA_c OS=Homo sapiens GN=NDUFV1 PE=1 SV=1|NADH dehydrogenase [ubiquinone] flavoprotein 1, mitochondrial OS=Homo sapiens GN=NDUFV1 PE=1 SV=4|Isoform 2 of NADH dehydrogenase [ubiquinone] flavoprotein 1, mitochondrial OS=Homo sapiens GN=NDUFV1	3	1	1	1	6	3	14	8.57232	-0.0422569	28.0632	-0.882748	0.392656	0.536299	-7.00071	0.719006	0.845132	1	TGFB1 - DMSO	limma	0.392656	0.536299	FALSE	no hit	8.57232
4320	PTAR1	Q7Z6K3	Protein prenyltransferase alpha subunit repeat-containing protein 1 OS=Homo sapiens GN=PTAR1 PE=1 SV=2	3	1	1	1	6	3	5	7.23374	0.0592186	25.5665	0.882549	0.392759	0.536316	-7.00088	0.719066	0.845143	1	TGFB1 - DMSO	limma	0.392759	0.536316	FALSE	no hit	7.23374
4321	CRLF3	Q8IUI8|Q8IUI8-2	Cytokine receptor-like factor 3 OS=Homo sapiens GN=CRLF3 PE=1 SV=2|Isoform 2 of Cytokine receptor-like factor 3 OS=Homo sapiens GN=CRLF3	3	1	1	1	6	3	5	7.153	0.0599923	25.3526	0.882169	0.392958	0.536463	-7.00122	0.719182	0.845165	1	TGFB1 - DMSO	limma	0.392958	0.536463	FALSE	no hit	7.153
4322	TMOD2	Q9NZR1	Tropomodulin-2 OS=Homo sapiens GN=TMOD2 PE=1 SV=1	3	1	1	1	6	3	5	7.15575	-0.125967	25.5614	-0.881719	0.393192	0.536659	-7.00162	0.719319	0.845189	1	TGFB1 - DMSO	limma	0.393192	0.536659	FALSE	no hit	7.15575
4323	ZMYM3	A6NHB5|A6NHN7|Q14202|Q14202-2	Isoform 2 of Zinc finger MYM-type protein 3 OS=Homo sapiens GN=ZMYM3|Zinc finger MYM-type protein 3 OS=Homo sapiens GN=ZMYM3 PE=1 SV=1|Zinc finger MYM-type protein 3 OS=Homo sapiens GN=ZMYM3 PE=1 SV=2	2	1	NA	1	6	2	2	6.79329	0.0321526	24.306	0.881358	0.393381	0.536793	-6.87573	0.719429	0.84521	1	TGFB1 - DMSO	limma	0.393381	0.536793	FALSE	no hit	6.79329
4324	DAP	B4DQ75|P51397	Death-associated protein 1 OS=Homo sapiens GN=DAP PE=1 SV=1|Death-associated protein 1 OS=Homo sapiens GN=DAP PE=1 SV=3	3	1	1	1	6	3	3	7.86839	0.0973835	26.3375	0.881079	0.393527	0.536867	-7.0022	0.719514	0.845225	1	TGFB1 - DMSO	limma	0.393527	0.536867	FALSE	no hit	7.86839
4325	COX6B1	P14854	Cytochrome c oxidase subunit 6B1 OS=Homo sapiens GN=COX6B1 PE=1 SV=2	3	1	1	1	6	3	5	7.70429	-0.0834585	25.7293	-0.880478	0.393841	0.537172	-7.00273	0.719698	0.845258	1	TGFB1 - DMSO	limma	0.393841	0.537172	FALSE	no hit	7.70429
4326	LARP6	Q9BRS8	La-related protein 6 OS=Homo sapiens GN=LARP6 PE=1 SV=1	3	1	1	1	6	3	10	7.1139	-0.0562144	26.0261	-0.879969	0.394107	0.53741	-7.00318	0.719853	0.845287	1	TGFB1 - DMSO	limma	0.394107	0.53741	FALSE	no hit	7.1139
4327	ATP6AP1	Q15904	V-type proton ATPase subunit S1 OS=Homo sapiens GN=ATP6AP1 PE=1 SV=2	3	1	1	1	6	3	10	8.13284	-0.0341458	27.06	-0.879014	0.394607	0.537848	-7.00403	0.720144	0.845339	1	TGFB1 - DMSO	limma	0.394607	0.537848	FALSE	no hit	8.13284
4328	MTX1	A0A0A0MRK6|Q13505|Q13505-3	Metaxin 1, isoform CRA_b OS=Homo sapiens GN=MTX1 PE=1 SV=1|Metaxin-1 OS=Homo sapiens GN=MTX1 PE=1 SV=2|Isoform 3 of Metaxin-1 OS=Homo sapiens GN=MTX1	3	1	1	1	6	3	6	7.75418	-0.0334811	26.4236	-0.879007	0.394611	0.537848	-7.00404	0.720146	0.84534	1	TGFB1 - DMSO	limma	0.394611	0.537848	FALSE	no hit	7.75418
4329	WDR91	A4D1P6|A4D1P6-2	WD repeat-containing protein 91 OS=Homo sapiens GN=WDR91 PE=1 SV=2|Isoform 2 of WD repeat-containing protein 91 OS=Homo sapiens GN=WDR91	3	1	1	1	6	3	9	7.39136	-0.0343795	26.3173	-0.878145	0.395062	0.538142	-7.00481	0.720409	0.845388	1	TGFB1 - DMSO	limma	0.395062	0.538142	FALSE	no hit	7.39136
4330	MATR3	A8MXP9|P43243	Matrin-3 OS=Homo sapiens GN=MATR3 PE=1 SV=1|Matrin-3 OS=Homo sapiens GN=MATR3 PE=1 SV=2	3	1	1	1	6	3	38	8.65502	-0.0542577	29.688	-0.878134	0.395067	0.538142	-7.00482	0.720413	0.845388	1	TGFB1 - DMSO	limma	0.395067	0.538142	FALSE	no hit	8.65502
4331	SUGP2	M0R2Z9|Q8IX01|Q8IX01-4	Isoform 4 of SURP and G-patch domain-containing protein 2 OS=Homo sapiens GN=SUGP2|SURP and G-patch domain-containing protein 2 OS=Homo sapiens GN=SUGP2 PE=1 SV=1|SURP and G-patch domain-containing protein 2 OS=Homo sapiens GN=SUGP2 PE=1 SV=2	3	1	1	1	6	3	17	7.70034	-0.0360529	27.4136	-0.878072	0.3951	0.538142	-7.00487	0.720432	0.845392	1	TGFB1 - DMSO	limma	0.3951	0.538142	FALSE	no hit	7.70034
4332	MXRA8	Q9BRK3|Q9BRK3-3	Isoform 3 of Matrix-remodeling-associated protein 8 OS=Homo sapiens GN=MXRA8|Matrix-remodeling-associated protein 8 OS=Homo sapiens GN=MXRA8 PE=1 SV=1	3	1	1	1	6	3	11	8.45557	0.0705575	27.5562	0.877794	0.395246	0.538216	-7.00512	0.720516	0.845407	1	TGFB1 - DMSO	limma	0.395246	0.538216	FALSE	no hit	8.45557
4333	BAZ1A	Q9NRL2|Q9NRL2-2	Bromodomain adjacent to zinc finger domain protein 1A OS=Homo sapiens GN=BAZ1A PE=1 SV=2|Isoform 2 of Bromodomain adjacent to zinc finger domain protein 1A OS=Homo sapiens GN=BAZ1A	3	1	1	1	6	3	10	7.43259	-0.0480025	26.626	-0.877074	0.395623	0.538583	-7.00576	0.720736	0.845447	1	TGFB1 - DMSO	limma	0.395623	0.538583	FALSE	no hit	7.43259
4334	CRYBG3	Q68DQ2	Very large A-kinase anchor protein OS=Homo sapiens GN=CRYBG3 PE=1 SV=3	3	1	1	1	6	3	7	7.03339	-0.0510484	25.7642	-0.876932	0.395697	0.538583	-7.00588	0.720779	0.845455	1	TGFB1 - DMSO	limma	0.395697	0.538583	FALSE	no hit	7.03339
4335	ATXN2	H0YH87|Q99700|Q99700-2|Q99700-4|V9GY86	Ataxin-2 (Fragment) OS=Homo sapiens GN=ATXN2 PE=1 SV=1|Ataxin-2 OS=Homo sapiens GN=ATXN2 PE=1 SV=2|Isoform 2 of Ataxin-2 OS=Homo sapiens GN=ATXN2|Isoform 4 of Ataxin-2 OS=Homo sapiens GN=ATXN2|Ataxin-2 OS=Homo sapiens GN=ATXN2 PE=1 SV=1	3	1	1	1	6	3	22	8.08471	-0.038531	27.9914	-0.876513	0.395917	0.538758	-7.00626	0.720907	0.845478	1	TGFB1 - DMSO	limma	0.395917	0.538758	FALSE	no hit	8.08471
4336	KIAA0391	O15091	Mitochondrial ribonuclease P protein 3 OS=Homo sapiens GN=KIAA0391 PE=1 SV=2	3	1	1	1	6	3	9	7.41924	-0.0317089	26.5818	-0.875343	0.396531	0.539469	-7.00729	0.721264	0.845542	1	TGFB1 - DMSO	limma	0.396531	0.539469	FALSE	no hit	7.41924
4337	SNX4	O95219	Sorting nexin-4 OS=Homo sapiens GN=SNX4 PE=1 SV=1	3	1	1	1	6	3	8	7.57225	0.0627234	26.1761	0.87495	0.396737	0.539625	-7.00764	0.721384	0.845564	1	TGFB1 - DMSO	limma	0.396737	0.539625	FALSE	no hit	7.57225
4338	CCS	E9PP76|J3KNF4|O14618	Copper chaperone for superoxide dismutase (Fragment) OS=Homo sapiens GN=CCS PE=1 SV=1|Copper chaperone for superoxide dismutase OS=Homo sapiens GN=CCS PE=1 SV=1	3	1	1	1	6	3	6	7.96735	-0.0349195	26.4856	-0.873706	0.397392	0.540305	-7.00874	0.721764	0.845633	1	TGFB1 - DMSO	limma	0.397392	0.540305	FALSE	no hit	7.96735
4339	ENY2	Q9NPA8|Q9NPA8-2	Transcription and mRNA export factor ENY2 OS=Homo sapiens GN=ENY2 PE=1 SV=1|Isoform 2 of Transcription and mRNA export factor ENY2 OS=Homo sapiens GN=ENY2	3	1	1	1	6	3	2	7.71025	0.0477181	24.8869	0.873651	0.397421	0.540305	-7.00879	0.721781	0.845636	1	TGFB1 - DMSO	limma	0.397421	0.540305	FALSE	no hit	7.71025
4340	FOSL1	P15407	Fos-related antigen 1 OS=Homo sapiens GN=FOSL1 PE=1 SV=1	3	1	1	1	6	3	3	7.39641	-0.0968081	24.2759	-0.871949	0.398316	0.541398	-7.0103	0.7223	0.84573	1	TGFB1 - DMSO	limma	0.398316	0.541398	FALSE	no hit	7.39641
4341	NEXN	Q0ZGT2|Q0ZGT2-2|Q0ZGT2-4	Isoform 2 of Nexilin OS=Homo sapiens GN=NEXN|Isoform 4 of Nexilin OS=Homo sapiens GN=NEXN|Nexilin OS=Homo sapiens GN=NEXN PE=1 SV=1	3	1	1	1	6	3	32	8.55852	0.0570783	29.0896	0.87086	0.39889	0.541957	-7.01126	0.722633	0.84579	1	TGFB1 - DMSO	limma	0.39889	0.541957	FALSE	no hit	8.55852
4342	CCNB1	D6RHI0|E9PC90|P14635|P14635-2	G2/mitotic-specific cyclin-B1 (Fragment) OS=Homo sapiens GN=CCNB1 PE=1 SV=1|G2/mitotic-specific cyclin-B1 OS=Homo sapiens GN=CCNB1 PE=1 SV=1|Isoform 2 of G2/mitotic-specific cyclin-B1 OS=Homo sapiens GN=CCNB1	2	NA	1	1	6	2	3	7.13372	0.194753	24.8224	0.870819	0.398911	0.541957	-5.97013	0.722645	0.845792	1	TGFB1 - DMSO	limma	0.398911	0.541957	FALSE	no hit	7.13372
4343	BSDC1	Q9NW68|Q9NW68-2|Q9NW68-3|Q9NW68-7|Q9NW68-8	BSD domain-containing protein 1 OS=Homo sapiens GN=BSDC1 PE=1 SV=1|Isoform 2 of BSD domain-containing protein 1 OS=Homo sapiens GN=BSDC1|Isoform 3 of BSD domain-containing protein 1 OS=Homo sapiens GN=BSDC1|Isoform 7 of BSD domain-containing protein 1 OS=Homo sapiens GN=BSDC1|Isoform 8 of BSD domain-containing protein 1 OS=Homo sapiens GN=BSDC1	3	1	1	1	6	3	5	7.27572	-0.106239	25.2866	-0.869152	0.399791	0.543027	-7.01276	0.723154	0.845884	1	TGFB1 - DMSO	limma	0.399791	0.543027	FALSE	no hit	7.27572
4344	FBLN1	P23142	Fibulin-1 OS=Homo sapiens GN=FBLN1 PE=1 SV=4	2	NA	1	1	6	2	5	7.29195	0.0841074	24.6409	0.868464	0.400154	0.543396	-5.97215	0.723364	0.845922	1	TGFB1 - DMSO	limma	0.400154	0.543396	FALSE	no hit	7.29195
4345	CIRBP	Q14011	Cold-inducible RNA-binding protein OS=Homo sapiens GN=CIRBP PE=1 SV=1	3	1	1	1	6	3	5	7.71058	-0.0348315	25.8873	-0.868023	0.400388	0.543491	-7.01376	0.723499	0.845946	1	TGFB1 - DMSO	limma	0.400388	0.543491	FALSE	no hit	7.71058
4346	SNX3	O60493	Sorting nexin-3 OS=Homo sapiens GN=SNX3 PE=1 SV=3	3	1	1	1	6	3	5	7.95156	-0.0605709	26.5342	-0.867982	0.400409	0.543491	-7.01379	0.723511	0.845948	1	TGFB1 - DMSO	limma	0.400409	0.543491	FALSE	no hit	7.95156
4347	RALGAPB	Q86X10|Q86X10-3	Ral GTPase-activating protein subunit beta OS=Homo sapiens GN=RALGAPB PE=1 SV=1|Isoform 3 of Ral GTPase-activating protein subunit beta OS=Homo sapiens GN=RALGAPB	3	1	1	1	6	3	8	7.10718	-0.032049	25.4183	-0.867735	0.40054	0.543543	-7.01401	0.723587	0.845962	1	TGFB1 - DMSO	limma	0.40054	0.543543	FALSE	no hit	7.10718
4348	OTUD6B	A0A087X0W9|Q8N6M0|Q8N6M0-2	Isoform 2 of OTU domain-containing protein 6B OS=Homo sapiens GN=OTUD6B|OTU domain-containing protein 6B OS=Homo sapiens GN=OTUD6B PE=1 SV=1|OTU domain containing 6B, isoform CRA_b OS=Homo sapiens GN=OTUD6B PE=1 SV=1	3	1	1	1	6	3	6	7.50004	0.0457691	26.0444	0.8663	0.401299	0.544409	-7.01527	0.724025	0.846041	1	TGFB1 - DMSO	limma	0.401299	0.544409	FALSE	no hit	7.50004
4349	HSPG2	P98160	Basement membrane-specific heparan sulfate proteoglycan core protein OS=Homo sapiens GN=HSPG2 PE=1 SV=4	3	1	1	1	6	3	70	8.2405	0.148725	29.3138	0.86618	0.401362	0.544409	-7.01538	0.724062	0.846047	1	TGFB1 - DMSO	limma	0.401362	0.544409	FALSE	no hit	8.2405
4350	PLTP	P55058|P55058-2|P55058-3|P55058-4	Isoform 2 of Phospholipid transfer protein OS=Homo sapiens GN=PLTP|Isoform 3 of Phospholipid transfer protein OS=Homo sapiens GN=PLTP|Isoform 4 of Phospholipid transfer protein OS=Homo sapiens GN=PLTP|Phospholipid transfer protein OS=Homo sapiens GN=PLTP PE=1 SV=1	3	1	1	1	6	3	4	7.16091	-0.146498	24.6616	-0.865856	0.401534	0.544517	-7.01566	0.724161	0.846065	1	TGFB1 - DMSO	limma	0.401534	0.544517	FALSE	no hit	7.16091
4351	ATP5B	P06576	ATP synthase subunit beta, mitochondrial OS=Homo sapiens GN=ATP5B PE=1 SV=3	3	1	1	1	6	3	22	9.1468	0.0449512	28.9295	0.864733	0.402129	0.545199	-7.01664	0.724504	0.846127	1	TGFB1 - DMSO	limma	0.402129	0.545199	FALSE	no hit	9.1468
4352	HOMER3	Q9NSC5|Q9NSC5-2|Q9NSC5-5	Homer protein homolog 3 OS=Homo sapiens GN=HOMER3 PE=1 SV=2|Isoform 2 of Homer protein homolog 3 OS=Homo sapiens GN=HOMER3|Isoform 5 of Homer protein homolog 3 OS=Homo sapiens GN=HOMER3	3	1	1	1	6	3	7	7.35993	-0.0497699	26.6925	-0.864532	0.402235	0.545218	-7.01682	0.724566	0.846138	1	TGFB1 - DMSO	limma	0.402235	0.545218	FALSE	no hit	7.35993
4353	SARS2	M0QWZ7|Q9NP81	Serine--tRNA ligase, mitochondrial OS=Homo sapiens GN=SARS2 PE=1 SV=1|Serine--tRNA ligase, mitochondrial OS=Homo sapiens GN=SARS2 PE=1 SV=1	3	1	1	1	6	3	11	7.91489	0.0360943	26.0149	0.863917	0.402562	0.545534	-7.01736	0.724754	0.846172	1	TGFB1 - DMSO	limma	0.402562	0.545534	FALSE	no hit	7.91489
4354	LMF2	Q9BU23|Q9BU23-2|Q9BU23-3	Lipase maturation factor 2 OS=Homo sapiens GN=LMF2 PE=1 SV=2|Isoform 2 of Lipase maturation factor 2 OS=Homo sapiens GN=LMF2|Isoform 3 of Lipase maturation factor 2 OS=Homo sapiens GN=LMF2	3	1	1	1	6	3	4	8.03409	0.0494378	25.789	0.863421	0.402825	0.545765	-7.01779	0.724905	0.846199	1	TGFB1 - DMSO	limma	0.402825	0.545765	FALSE	no hit	8.03409
4355	CDK14	O94921	Cyclin-dependent kinase 14 OS=Homo sapiens GN=CDK14 PE=1 SV=3	2	NA	1	1	6	2	4	6.89625	0.0803485	24.8006	0.862665	0.403226	0.546183	-5.9771	0.725136	0.84624	1	TGFB1 - DMSO	limma	0.403226	0.546183	FALSE	no hit	6.89625
4356	MED13L	Q71F56	Mediator of RNA polymerase II transcription subunit 13-like OS=Homo sapiens GN=MED13L PE=1 SV=1	3	1	1	1	6	3	2	6.62577	-0.0421734	23.8175	-0.861497	0.403846	0.546899	-7.01948	0.725493	0.846304	1	TGFB1 - DMSO	limma	0.403846	0.546899	FALSE	no hit	6.62577
4357	NDUFB11	Q9NX14|Q9NX14-2	NADH dehydrogenase [ubiquinone] 1 beta subcomplex subunit 11, mitochondrial OS=Homo sapiens GN=NDUFB11 PE=1 SV=1|Isoform 2 of NADH dehydrogenase [ubiquinone] 1 beta subcomplex subunit 11, mitochondrial OS=Homo sapiens GN=NDUFB11	3	1	1	1	6	3	4	7.61215	0.0349785	25.3129	0.861296	0.403954	0.546918	-7.01965	0.725555	0.846316	1	TGFB1 - DMSO	limma	0.403954	0.546918	FALSE	no hit	7.61215
4358	CLUH	I3L2B0|O75153	Clustered mitochondria protein homolog (Fragment) OS=Homo sapiens GN=CLUH PE=1 SV=2|Clustered mitochondria protein homolog OS=Homo sapiens GN=CLUH PE=1 SV=2	3	1	1	1	6	3	37	8.09024	-0.0281101	28.5304	-0.859718	0.404793	0.547929	-7.02103	0.726037	0.846402	1	TGFB1 - DMSO	limma	0.404793	0.547929	FALSE	no hit	8.09024
4359	GTF2B	Q00403	Transcription initiation factor IIB OS=Homo sapiens GN=GTF2B PE=1 SV=1	3	1	1	1	6	3	8	7.34634	0.025392	26.5539	0.859288	0.405022	0.548073	-7.0214	0.726169	0.846425	1	TGFB1 - DMSO	limma	0.405022	0.548073	FALSE	no hit	7.34634
4360	MCFD2	Q8NI22|Q8NI22-2|Q8NI22-3	Multiple coagulation factor deficiency protein 2 OS=Homo sapiens GN=MCFD2 PE=1 SV=1|Isoform 2 of Multiple coagulation factor deficiency protein 2 OS=Homo sapiens GN=MCFD2|Isoform 3 of Multiple coagulation factor deficiency protein 2 OS=Homo sapiens GN=MCFD2	2	NA	1	1	6	2	2	7.45076	0.233148	24.2476	0.859169	0.405085	0.548073	-5.98007	0.726205	0.846432	1	TGFB1 - DMSO	limma	0.405085	0.548073	FALSE	no hit	7.45076
4361	ALYREF	E9PB61|Q86V81	THO complex subunit 4 OS=Homo sapiens GN=ALYREF PE=1 SV=1|THO complex subunit 4 OS=Homo sapiens GN=ALYREF PE=1 SV=3	3	1	1	1	6	3	10	8.22955	0.0341796	27.0445	0.858654	0.40536	0.548299	-7.02196	0.726363	0.84646	1	TGFB1 - DMSO	limma	0.40536	0.548299	FALSE	no hit	8.22955
4362	BAG3	O95817	BAG family molecular chaperone regulator 3 OS=Homo sapiens GN=BAG3 PE=1 SV=3	3	1	1	1	6	3	17	7.68489	0.0887768	27.2691	0.858266	0.405567	0.548299	-7.02229	0.726482	0.846481	1	TGFB1 - DMSO	limma	0.405567	0.548299	FALSE	no hit	7.68489
4363	TRMT10A	Q8TBZ6	tRNA methyltransferase 10 homolog A OS=Homo sapiens GN=TRMT10A PE=1 SV=1	2	NA	1	1	6	2	5	7.08018	0.140479	24.2381	0.858135	0.405636	0.548299	-5.98094	0.726522	0.846489	1	TGFB1 - DMSO	limma	0.405636	0.548299	FALSE	no hit	7.08018
4364	ZYX	Q15942	Zyxin OS=Homo sapiens GN=ZYX PE=1 SV=1	3	1	1	1	6	3	19	8.79902	-0.112938	27.9909	-0.858077	0.405667	0.548299	-7.02246	0.726539	0.846492	1	TGFB1 - DMSO	limma	0.405667	0.548299	FALSE	no hit	8.79902
4365	WDR26	Q9H7D7|Q9H7D7-2	WD repeat-containing protein 26 OS=Homo sapiens GN=WDR26 PE=1 SV=3|Isoform 2 of WD repeat-containing protein 26 OS=Homo sapiens GN=WDR26	3	1	1	1	6	3	10	7.91172	-0.0353379	27.0482	-0.857941	0.40574	0.548299	-7.02258	0.726581	0.846499	1	TGFB1 - DMSO	limma	0.40574	0.548299	FALSE	no hit	7.91172
4366	PEX1	A0A0C4DG33|O43933	Peroxisome biogenesis factor 1 OS=Homo sapiens GN=PEX1 PE=1 SV=1|Peroxisome biogenesis factor 1 OS=Homo sapiens GN=PEX1 PE=1 SV=1	3	1	1	1	6	3	4	6.55665	0.0999512	24.2493	0.857809	0.40581	0.548299	-7.02269	0.726621	0.846506	1	TGFB1 - DMSO	limma	0.40581	0.548299	FALSE	no hit	6.55665
4367	FEN1	P39748	Flap endonuclease 1 OS=Homo sapiens GN=FEN1 PE=1 SV=1	3	1	1	1	6	3	14	8.2917	0.0383632	27.709	0.857318	0.406072	0.548528	-7.02312	0.726772	0.846533	1	TGFB1 - DMSO	limma	0.406072	0.548528	FALSE	no hit	8.2917
4368	KTI12	Q96EK9	Protein KTI12 homolog OS=Homo sapiens GN=KTI12 PE=1 SV=1	2	NA	1	1	6	2	2	7.82815	0.0893682	24.5851	0.856438	0.406542	0.549036	-5.98238	0.727041	0.846581	1	TGFB1 - DMSO	limma	0.406542	0.549036	FALSE	no hit	7.82815
4369	TOMM70	O94826	Mitochondrial import receptor subunit TOM70 OS=Homo sapiens GN=TOMM70 PE=1 SV=1	3	1	1	1	6	3	22	8.47431	0.0333182	28.4672	0.855567	0.407007	0.549538	-7.02464	0.727307	0.846629	1	TGFB1 - DMSO	limma	0.407007	0.549538	FALSE	no hit	8.47431
4370	CCDC94	M0R2S3|Q9BW85	Coiled-coil domain-containing protein 94 (Fragment) OS=Homo sapiens GN=CCDC94 PE=1 SV=7|Coiled-coil domain-containing protein 94 OS=Homo sapiens GN=CCDC94 PE=1 SV=1	3	1	1	1	6	3	2	7.19297	-0.076478	25.0189	-0.854331	0.407668	0.550305	-7.02571	0.727685	0.846697	1	TGFB1 - DMSO	limma	0.407668	0.550305	FALSE	no hit	7.19297
4371	DCP1B	Q8IZD4	mRNA-decapping enzyme 1B OS=Homo sapiens GN=DCP1B PE=1 SV=2	3	1	1	1	6	3	5	6.98426	-0.0394915	25.1544	-0.853932	0.407881	0.550467	-7.02606	0.727808	0.846718	1	TGFB1 - DMSO	limma	0.407881	0.550467	FALSE	no hit	6.98426
4372	RRP36	Q96EU6|Q96EU6-2	Ribosomal RNA processing protein 36 homolog OS=Homo sapiens GN=RRP36 PE=1 SV=1|Isoform 2 of Ribosomal RNA processing protein 36 homolog OS=Homo sapiens GN=RRP36	3	1	1	1	6	3	5	7.32332	-0.0571881	25.4095	-0.853189	0.408279	0.550689	-7.0267	0.728035	0.846759	1	TGFB1 - DMSO	limma	0.408279	0.550689	FALSE	no hit	7.32332
4373	TCEB2	Q15370|Q15370-2	Isoform 2 of Transcription elongation factor B polypeptide 2 OS=Homo sapiens GN=TCEB2|Transcription elongation factor B polypeptide 2 OS=Homo sapiens GN=TCEB2 PE=1 SV=1	3	1	1	1	6	3	9	8.59749	-0.0344906	27.3649	-0.853171	0.408289	0.550689	-7.02672	0.728041	0.84676	1	TGFB1 - DMSO	limma	0.408289	0.550689	FALSE	no hit	8.59749
4374	SF3B6	Q9Y3B4	Splicing factor 3B subunit 6 OS=Homo sapiens GN=SF3B6 PE=1 SV=1	2	1	NA	1	6	2	3	7.69829	0.0690773	24.8502	0.853102	0.408326	0.550689	-6.90053	0.728062	0.846764	1	TGFB1 - DMSO	limma	0.408326	0.550689	FALSE	no hit	7.69829
4375	RCN1	Q15293	Reticulocalbin-1 OS=Homo sapiens GN=RCN1 PE=1 SV=1	3	1	1	1	6	3	16	9.06015	-0.0386575	28.7993	-0.852595	0.408597	0.550817	-7.02722	0.728217	0.846791	1	TGFB1 - DMSO	limma	0.408597	0.550817	FALSE	no hit	9.06015
4376	SUCLG2	Q96I99	Succinyl-CoA ligase [GDP-forming] subunit beta, mitochondrial OS=Homo sapiens GN=SUCLG2 PE=1 SV=2	3	1	1	1	6	3	17	8.22573	-0.033785	28.0917	-0.852576	0.408607	0.550817	-7.02723	0.728223	0.846792	1	TGFB1 - DMSO	limma	0.408607	0.550817	FALSE	no hit	8.22573
4377	PTMS	P20962	Parathymosin OS=Homo sapiens GN=PTMS PE=1 SV=2	3	1	1	1	6	3	4	7.84742	-0.147689	25.3861	-0.851093	0.409402	0.551762	-7.02852	0.728677	0.846873	1	TGFB1 - DMSO	limma	0.409402	0.551762	FALSE	no hit	7.84742
4378	PSMD8	P48556|R4GMR5	26S proteasome non-ATPase regulatory subunit 8 OS=Homo sapiens GN=PSMD8 PE=1 SV=2|26S proteasome non-ATPase regulatory subunit 8 OS=Homo sapiens GN=PSMD8 PE=1 SV=1	3	1	1	1	6	3	12	8.56025	0.0303318	28.0914	0.850435	0.409755	0.551969	-7.02908	0.728878	0.846909	1	TGFB1 - DMSO	limma	0.409755	0.551969	FALSE	no hit	8.56025
4379	GHITM	Q9H3K2	Growth hormone-inducible transmembrane protein OS=Homo sapiens GN=GHITM PE=1 SV=2	3	1	1	1	6	3	4	7.50369	-0.0348566	26.0457	-0.850356	0.409798	0.551969	-7.02915	0.728902	0.846913	1	TGFB1 - DMSO	limma	0.409798	0.551969	FALSE	no hit	7.50369
4380	ATG3	Q9NT62|Q9NT62-2	Isoform 2 of Ubiquitin-like-conjugating enzyme ATG3 OS=Homo sapiens GN=ATG3|Ubiquitin-like-conjugating enzyme ATG3 OS=Homo sapiens GN=ATG3 PE=1 SV=1	3	1	1	1	6	3	8	7.99002	0.0284592	26.7039	0.850285	0.409836	0.551969	-7.02921	0.728924	0.846917	1	TGFB1 - DMSO	limma	0.409836	0.551969	FALSE	no hit	7.99002
4381	NOA1	Q8NC60	Nitric oxide-associated protein 1 OS=Homo sapiens GN=NOA1 PE=1 SV=2	3	1	1	1	6	3	6	7.22648	0.0578532	25.9875	0.849271	0.41038	0.552576	-7.03009	0.729235	0.846972	1	TGFB1 - DMSO	limma	0.41038	0.552576	FALSE	no hit	7.22648
4382	HNRNPA2B1	P22626	Heterogeneous nuclear ribonucleoproteins A2/B1 OS=Homo sapiens GN=HNRNPA2B1 PE=1 SV=2	3	1	1	1	6	3	24	9.28805	-0.026202	29.5087	-0.848633	0.410723	0.552911	-7.03064	0.72943	0.847007	1	TGFB1 - DMSO	limma	0.410723	0.552911	FALSE	no hit	9.28805
4383	YTHDF3	A0A087X0Q1|Q7Z739	YTH domain-containing family protein 3 OS=Homo sapiens GN=YTHDF3 PE=1 SV=1|YTH domain-containing family protein 3 OS=Homo sapiens GN=YTHDF3 PE=1 SV=1	3	1	1	1	6	3	6	7.26203	-0.0621475	25.2271	-0.84723	0.411478	0.553801	-7.03185	0.72986	0.847083	1	TGFB1 - DMSO	limma	0.411478	0.553801	FALSE	no hit	7.26203
4384	USP9X	Q93008|Q93008-1	Probable ubiquitin carboxyl-terminal hydrolase FAF-X OS=Homo sapiens GN=USP9X PE=1 SV=3|Isoform 2 of Probable ubiquitin carboxyl-terminal hydrolase FAF-X OS=Homo sapiens GN=USP9X	3	1	1	1	6	3	27	8.21801	-0.0216189	28.2535	-0.846194	0.412036	0.554425	-7.03274	0.730177	0.84714	1	TGFB1 - DMSO	limma	0.412036	0.554425	FALSE	no hit	8.21801
4385	PMVK	Q15126	Phosphomevalonate kinase OS=Homo sapiens GN=PMVK PE=1 SV=3	3	1	1	1	6	3	8	8.45045	0.0343896	26.7263	0.846008	0.412136	0.554433	-7.0329	0.730234	0.84715	1	TGFB1 - DMSO	limma	0.412136	0.554433	FALSE	no hit	8.45045
4386	ARFGAP2	G5E9L0|Q8N6H7	ADP-ribosylation factor GTPase-activating protein 2 OS=Homo sapiens GN=ARFGAP2 PE=1 SV=2|ADP-ribosylation factor GTPase-activating protein 2 OS=Homo sapiens GN=ARFGAP2 PE=1 SV=1	3	1	1	1	6	3	14	8.15041	-0.0454572	27.3883	-0.84446	0.41297	0.555429	-7.03423	0.730709	0.847234	1	TGFB1 - DMSO	limma	0.41297	0.555429	FALSE	no hit	8.15041
4387	BOLA3	Q53S33	BolA-like protein 3 OS=Homo sapiens GN=BOLA3 PE=1 SV=1	3	1	1	1	6	3	4	7.66429	-0.0421387	25.691	-0.844154	0.413136	0.555525	-7.03449	0.730803	0.847251	1	TGFB1 - DMSO	limma	0.413136	0.555525	FALSE	no hit	7.66429
4388	FITM2	Q8N6M3	Fat storage-inducing transmembrane protein 2 OS=Homo sapiens GN=FITM2 PE=2 SV=1	3	1	1	1	6	3	3	7.07646	0.0305974	25.027	0.843315	0.413589	0.556007	-7.03521	0.73106	0.847296	1	TGFB1 - DMSO	limma	0.413589	0.556007	FALSE	no hit	7.07646
4389	UQCRFS1	P47985	Cytochrome b-c1 complex subunit Rieske, mitochondrial OS=Homo sapiens GN=UQCRFS1 PE=1 SV=2	3	1	1	1	6	3	7	8.45231	0.0315664	26.8286	0.84266	0.413943	0.556303	-7.03577	0.731261	0.847332	1	TGFB1 - DMSO	limma	0.413943	0.556303	FALSE	no hit	8.45231
4390	PAK4	O96013|O96013-2|O96013-3|O96013-4	Isoform 2 of Serine/threonine-protein kinase PAK 4 OS=Homo sapiens GN=PAK4|Isoform 3 of Serine/threonine-protein kinase PAK 4 OS=Homo sapiens GN=PAK4|Isoform 4 of Serine/threonine-protein kinase PAK 4 OS=Homo sapiens GN=PAK4|Serine/threonine-protein kinase PAK 4 OS=Homo sapiens GN=PAK4 PE=1 SV=1	3	1	1	1	6	3	9	7.85629	-0.0384187	26.1288	-0.842558	0.413997	0.556303	-7.03586	0.731292	0.847337	1	TGFB1 - DMSO	limma	0.413997	0.556303	FALSE	no hit	7.85629
4391	SLC25A6	P12236	ADP/ATP translocase 3 OS=Homo sapiens GN=SLC25A6 PE=1 SV=4	3	1	1	1	6	3	5	8.39413	0.0400626	26.4407	0.841253	0.414703	0.557011	-7.03697	0.731692	0.847408	1	TGFB1 - DMSO	limma	0.414703	0.557011	FALSE	no hit	8.39413
4392	ANP32B	Q92688|Q92688-2	Acidic leucine-rich nuclear phosphoprotein 32 family member B OS=Homo sapiens GN=ANP32B PE=1 SV=1|Isoform 2 of Acidic leucine-rich nuclear phosphoprotein 32 family member B OS=Homo sapiens GN=ANP32B	3	1	1	1	6	3	11	8.85579	0.0408411	28.0869	0.841232	0.414714	0.557011	-7.03699	0.731698	0.847409	1	TGFB1 - DMSO	limma	0.414714	0.557011	FALSE	no hit	8.85579
4393	DCTN6	O00399	Dynactin subunit 6 OS=Homo sapiens GN=DCTN6 PE=1 SV=1	3	1	1	1	6	3	5	8.02614	-0.02405	27.1204	-0.84106	0.414808	0.557011	-7.03714	0.731751	0.847418	1	TGFB1 - DMSO	limma	0.414808	0.557011	FALSE	no hit	8.02614
4394	BROX	Q5VW32|Q5VW32-2	BRO1 domain-containing protein BROX OS=Homo sapiens GN=BROX PE=1 SV=1|Isoform 2 of BRO1 domain-containing protein BROX OS=Homo sapiens GN=BROX	3	1	1	1	6	3	13	7.94723	-0.0380142	27.5259	-0.840483	0.41512	0.557303	-7.03763	0.731928	0.84745	1	TGFB1 - DMSO	limma	0.41512	0.557303	FALSE	no hit	7.94723
4395	MRPL32	Q9BYC8	39S ribosomal protein L32, mitochondrial OS=Homo sapiens GN=MRPL32 PE=1 SV=1	3	1	1	1	6	3	4	7.78443	-0.0357165	25.4621	-0.839259	0.415783	0.558067	-7.03868	0.732304	0.847516	1	TGFB1 - DMSO	limma	0.415783	0.558067	FALSE	no hit	7.78443
4396	TCEB3	A0A024RAC6|Q14241	Transcription elongation factor B (SIII), polypeptide 3 (110kDa, elongin A), isoform CRA_a OS=Homo sapiens GN=TCEB3 PE=1 SV=1|Transcription elongation factor B polypeptide 3 OS=Homo sapiens GN=TCEB3 PE=1 SV=2	3	1	1	1	6	3	13	7.64925	-0.0949051	26.9702	-0.838497	0.416196	0.558494	-7.03933	0.732537	0.847557	1	TGFB1 - DMSO	limma	0.416196	0.558494	FALSE	no hit	7.64925
4397	CWF19L2	H7C3G7|Q2TBE0|Q2TBE0-2	CWF19-like protein 2 (Fragment) OS=Homo sapiens GN=CWF19L2 PE=1 SV=1|CWF19-like protein 2 OS=Homo sapiens GN=CWF19L2 PE=1 SV=4|Isoform 2 of CWF19-like protein 2 OS=Homo sapiens GN=CWF19L2	2	NA	1	1	6	2	3	6.8765	-0.0734752	25.3219	-0.837736	0.416609	0.558921	-5.99803	0.732771	0.847598	1	TGFB1 - DMSO	limma	0.416609	0.558921	FALSE	no hit	6.8765
4398	USF2	Q15853|Q15853-2	Upstream stimulatory factor 2 OS=Homo sapiens GN=USF2 PE=1 SV=1|Isoform USF2A-delta-H of Upstream stimulatory factor 2 OS=Homo sapiens GN=USF2	3	1	1	1	6	3	4	6.97718	-0.0562796	24.9433	-0.837371	0.416807	0.559059	-7.04029	0.732883	0.847618	1	TGFB1 - DMSO	limma	0.416807	0.559059	FALSE	no hit	6.97718
4399	SMYD3	Q9H7B4	Histone-lysine N-methyltransferase SMYD3 OS=Homo sapiens GN=SMYD3 PE=1 SV=4	3	1	1	1	6	3	2	7.34375	0.0229371	24.8518	0.835393	0.417881	0.560373	-7.04197	0.73349	0.847725	1	TGFB1 - DMSO	limma	0.417881	0.560373	FALSE	no hit	7.34375
4400	GPAT4	Q86UL3	Glycerol-3-phosphate acyltransferase 4 OS=Homo sapiens GN=GPAT4 PE=1 SV=1	3	1	1	1	6	3	4	7.25067	-0.0454219	25.0984	-0.834707	0.418254	0.560746	-7.04255	0.7337	0.847762	1	TGFB1 - DMSO	limma	0.418254	0.560746	FALSE	no hit	7.25067
4401	DMAP1	Q9NPF5	DNA methyltransferase 1-associated protein 1 OS=Homo sapiens GN=DMAP1 PE=1 SV=1	3	1	1	1	6	3	4	7.16069	0.0432776	25.0165	0.834057	0.418608	0.561093	-7.0431	0.7339	0.847797	1	TGFB1 - DMSO	limma	0.418608	0.561093	FALSE	no hit	7.16069
4402	S100A13	Q99584	Protein S100-A13 OS=Homo sapiens GN=S100A13 PE=1 SV=1	3	1	1	1	6	3	6	8.89194	-0.0807408	27.833	-0.83373	0.418786	0.561204	-7.04338	0.734	0.847815	1	TGFB1 - DMSO	limma	0.418786	0.561204	FALSE	no hit	8.89194
4403	THOC2	A0A0C4DG98|Q8NI27	THO complex subunit 2 OS=Homo sapiens GN=THOC2 PE=1 SV=1|THO complex subunit 2 OS=Homo sapiens GN=THOC2 PE=1 SV=2	3	1	1	1	6	3	25	7.76991	-0.0316774	28.0166	-0.833288	0.419027	0.561399	-7.04376	0.734136	0.847839	1	TGFB1 - DMSO	limma	0.419027	0.561399	FALSE	no hit	7.76991
4404	RRM2	P31350|P31350-2	Ribonucleoside-diphosphate reductase subunit M2 OS=Homo sapiens GN=RRM2 PE=1 SV=1|Isoform 2 of Ribonucleoside-diphosphate reductase subunit M2 OS=Homo sapiens GN=RRM2	3	1	1	1	6	3	7	7.64747	0.108049	25.8812	0.832489	0.419462	0.561791	-7.04443	0.734381	0.847882	1	TGFB1 - DMSO	limma	0.419462	0.561791	FALSE	no hit	7.64747
4405	SUMF2	A8MXB9|J3KQJ1|Q8NBJ7	Sulfatase-modifying factor 2 OS=Homo sapiens GN=SUMF2 PE=1 SV=1|Sulfatase-modifying factor 2 OS=Homo sapiens GN=SUMF2 PE=1 SV=2	3	1	1	1	6	3	7	7.80989	0.03428	26.721	0.832381	0.419521	0.561791	-7.04452	0.734414	0.847887	1	TGFB1 - DMSO	limma	0.419521	0.561791	FALSE	no hit	7.80989
4406	ADSS	P30520	Adenylosuccinate synthetase isozyme 2 OS=Homo sapiens GN=ADSS PE=1 SV=3	3	1	1	1	6	3	15	8.40535	-0.0276854	27.8861	-0.832226	0.419605	0.561791	-7.04466	0.734462	0.847896	1	TGFB1 - DMSO	limma	0.419605	0.561791	FALSE	no hit	8.40535
4407	VBP1	B4DWR3|P61758	Prefoldin subunit 3 OS=Homo sapiens GN=VBP1 PE=1 SV=1|Prefoldin subunit 3 OS=Homo sapiens GN=VBP1 PE=1 SV=3	3	1	1	1	6	3	10	8.10658	0.0297813	27.2502	0.832019	0.419719	0.561815	-7.04483	0.734525	0.847907	1	TGFB1 - DMSO	limma	0.419719	0.561815	FALSE	no hit	8.10658
4408	TUB	E9PQR4|P50607|P50607-2	Tubby-like protein OS=Homo sapiens GN=TUB PE=1 SV=1|Tubby protein homolog OS=Homo sapiens GN=TUB PE=1 SV=1|Isoform 2 of Tubby protein homolog OS=Homo sapiens GN=TUB	2	NA	1	1	6	2	2	6.70218	-0.0967971	23.7671	-0.830603	0.420491	0.562722	-6.00392	0.73496	0.847983	1	TGFB1 - DMSO	limma	0.420491	0.562722	FALSE	no hit	6.70218
4409	ARHGAP5	A0A0A0MSK6|Q13017|Q13017-2	Rho GTPase-activating protein 5 OS=Homo sapiens GN=ARHGAP5 PE=1 SV=1|Rho GTPase-activating protein 5 OS=Homo sapiens GN=ARHGAP5 PE=1 SV=2|Isoform 2 of Rho GTPase-activating protein 5 OS=Homo sapiens GN=ARHGAP5	3	1	1	1	6	3	9	7.2508	0.0357126	26.3931	0.829537	0.421073	0.563373	-7.04693	0.735287	0.848041	1	TGFB1 - DMSO	limma	0.421073	0.563373	FALSE	no hit	7.2508
4410	MRPS10	P82664	28S ribosomal protein S10, mitochondrial OS=Homo sapiens GN=MRPS10 PE=1 SV=2	3	1	1	1	6	3	3	7.20395	0.0320758	24.9655	0.828921	0.42141	0.563695	-7.04745	0.735477	0.848074	1	TGFB1 - DMSO	limma	0.42141	0.563695	FALSE	no hit	7.20395
4411	AP3B1	O00203	AP-3 complex subunit beta-1 OS=Homo sapiens GN=AP3B1 PE=1 SV=3	3	1	1	1	6	3	34	8.4283	-0.0256035	29.1319	-0.827872	0.421984	0.564335	-7.04833	0.735799	0.84813	1	TGFB1 - DMSO	limma	0.421984	0.564335	FALSE	no hit	8.4283
4412	SUPT6H	Q7KZ85|Q7KZ85-2	Isoform 2 of Transcription elongation factor SPT6 OS=Homo sapiens GN=SUPT6H|Transcription elongation factor SPT6 OS=Homo sapiens GN=SUPT6H PE=1 SV=2	3	1	1	1	6	3	26	8.0328	0.0365486	28.3624	0.825825	0.423105	0.565706	-7.05006	0.736428	0.84824	1	TGFB1 - DMSO	limma	0.423105	0.565706	FALSE	no hit	8.0328
4413	CSTF2	E7EWR4|E9PID8|P33240|P33240-2	Cleavage stimulation factor subunit 2 OS=Homo sapiens GN=CSTF2 PE=1 SV=1|Isoform 2 of Cleavage stimulation factor subunit 2 OS=Homo sapiens GN=CSTF2	3	1	1	1	6	3	5	7.4771	0.0446353	24.5601	0.825426	0.423324	0.565718	-7.05039	0.736551	0.848262	1	TGFB1 - DMSO	limma	0.423324	0.565718	FALSE	no hit	7.4771
4414	MRPL14	Q6P1L8	39S ribosomal protein L14, mitochondrial OS=Homo sapiens GN=MRPL14 PE=1 SV=1	3	1	1	1	6	3	4	7.54915	-0.0391465	25.442	-0.825339	0.423371	0.565718	-7.05047	0.736577	0.848266	1	TGFB1 - DMSO	limma	0.423371	0.565718	FALSE	no hit	7.54915
4415	DIS3L2	Q8IYB7	DIS3-like exonuclease 2 OS=Homo sapiens GN=DIS3L2 PE=1 SV=4	3	1	1	1	6	3	14	7.62588	0.0230883	26.9026	0.825284	0.423401	0.565718	-7.05051	0.736594	0.848269	1	TGFB1 - DMSO	limma	0.423401	0.565718	FALSE	no hit	7.62588
4416	UBQLN2	Q9UHD9	Ubiquilin-2 OS=Homo sapiens GN=UBQLN2 PE=1 SV=2	3	1	1	1	6	3	6	7.60685	-0.0923522	25.6054	-0.824612	0.42377	0.566082	-7.05108	0.736801	0.848305	1	TGFB1 - DMSO	limma	0.42377	0.566082	FALSE	no hit	7.60685
4417	RARS2	Q5T160	Probable arginine--tRNA ligase, mitochondrial OS=Homo sapiens GN=RARS2 PE=1 SV=1	3	1	1	1	6	3	10	7.54206	0.0281571	26.6481	0.824117	0.424042	0.566317	-7.05149	0.736953	0.848332	1	TGFB1 - DMSO	limma	0.424042	0.566317	FALSE	no hit	7.54206
4418	CKAP5	Q14008|Q14008-2|Q14008-3	Cytoskeleton-associated protein 5 OS=Homo sapiens GN=CKAP5 PE=1 SV=3|Isoform 2 of Cytoskeleton-associated protein 5 OS=Homo sapiens GN=CKAP5|Isoform 3 of Cytoskeleton-associated protein 5 OS=Homo sapiens GN=CKAP5	3	1	1	1	6	3	60	8.60126	-0.0290519	30.0172	-0.822783	0.424775	0.567167	-7.05261	0.737363	0.848404	1	TGFB1 - DMSO	limma	0.424775	0.567167	FALSE	no hit	8.60126
4419	IMPACT	Q9P2X3	Protein IMPACT OS=Homo sapiens GN=IMPACT PE=1 SV=2	3	1	1	1	6	3	5	7.39783	-0.0401003	25.376	-0.822348	0.425013	0.567347	-7.05298	0.737497	0.848427	1	TGFB1 - DMSO	limma	0.425013	0.567347	FALSE	no hit	7.39783
4420	COX7A2L	O14548	Cytochrome c oxidase subunit 7A-related protein, mitochondrial OS=Homo sapiens GN=COX7A2L PE=1 SV=2	3	1	1	1	6	3	4	7.65912	-0.0397455	25.7503	-0.822188	0.425102	0.567347	-7.05311	0.737546	0.848435	1	TGFB1 - DMSO	limma	0.425102	0.567347	FALSE	no hit	7.65912
4421	WDR92	Q96MX6|Q96MX6-2	Isoform 2 of WD repeat-containing protein 92 OS=Homo sapiens GN=WDR92|WD repeat-containing protein 92 OS=Homo sapiens GN=WDR92 PE=1 SV=1	3	1	1	1	6	3	9	7.59382	0.0276275	26.5992	0.820215	0.426187	0.568667	-7.05476	0.738152	0.848541	1	TGFB1 - DMSO	limma	0.426187	0.568667	FALSE	no hit	7.59382
4422	AP1G1	O43747|O43747-2	AP-1 complex subunit gamma-1 OS=Homo sapiens GN=AP1G1 PE=1 SV=5|Isoform 2 of AP-1 complex subunit gamma-1 OS=Homo sapiens GN=AP1G1	3	1	1	1	6	3	16	8.42198	0.0288387	28.4266	0.818865	0.426931	0.569492	-7.05589	0.738568	0.848613	1	TGFB1 - DMSO	limma	0.426931	0.569492	FALSE	no hit	8.42198
4423	ECHS1	P30084	Enoyl-CoA hydratase, mitochondrial OS=Homo sapiens GN=ECHS1 PE=1 SV=4	3	1	1	1	6	3	15	8.73706	-0.0324724	28.3463	-0.818743	0.426998	0.569492	-7.05599	0.738605	0.84862	1	TGFB1 - DMSO	limma	0.426998	0.569492	FALSE	no hit	8.73706
4424	CPOX	P36551	Oxygen-dependent coproporphyrinogen-III oxidase, mitochondrial OS=Homo sapiens GN=CPOX PE=1 SV=3	3	1	1	1	6	3	10	8.28017	-0.0458464	26.8483	-0.818397	0.427189	0.569618	-7.05628	0.738712	0.848638	1	TGFB1 - DMSO	limma	0.427189	0.569618	FALSE	no hit	8.28017
4425	RRP1	P56182	Ribosomal RNA processing protein 1 homolog A OS=Homo sapiens GN=RRP1 PE=1 SV=1	3	1	1	1	6	3	14	7.84549	0.0560582	27.2779	0.817758	0.427541	0.569935	-7.05681	0.738908	0.848673	1	TGFB1 - DMSO	limma	0.427541	0.569935	FALSE	no hit	7.84549
4426	FBXO4	D6RAJ6|Q9UKT5|Q9UKT5-2	F-box only protein 4 OS=Homo sapiens GN=FBXO4 PE=1 SV=1|F-box only protein 4 OS=Homo sapiens GN=FBXO4 PE=1 SV=2|Isoform 2 of F-box only protein 4 OS=Homo sapiens GN=FBXO4	2	1	1	NA	6	2	2	6.87515	0.0377709	24.0214	0.817615	0.427621	0.569935	-6.93065	0.738952	0.84868	1	TGFB1 - DMSO	limma	0.427621	0.569935	FALSE	no hit	6.87515
4427	EIF4ENIF1	B1AKL4|Q9NRA8|Q9NRA8-3	Eukaryotic translation initiation factor 4E transporter OS=Homo sapiens GN=EIF4ENIF1 PE=1 SV=1|Eukaryotic translation initiation factor 4E transporter OS=Homo sapiens GN=EIF4ENIF1 PE=1 SV=2|Isoform 3 of Eukaryotic translation initiation factor 4E transporter OS=Homo sapiens GN=EIF4ENIF1	2	1	NA	1	6	2	6	7.10574	-0.0658133	25.8572	-0.816768	0.428088	0.57043	-6.93135	0.739213	0.848725	1	TGFB1 - DMSO	limma	0.428088	0.57043	FALSE	no hit	7.10574
4428	KMT2D	O14686|O14686-3	Histone-lysine N-methyltransferase 2D OS=Homo sapiens GN=KMT2D PE=1 SV=2|Isoform 3 of Histone-lysine N-methyltransferase 2D OS=Homo sapiens GN=KMT2D	2	NA	1	1	6	2	6	6.94008	0.117283	24.6608	0.816493	0.42824	0.570498	-6.01543	0.739297	0.84874	1	TGFB1 - DMSO	limma	0.42824	0.570498	FALSE	no hit	6.94008
4429	LSM12	Q3MHD2|Q3MHD2-2	Isoform 2 of Protein LSM12 homolog OS=Homo sapiens GN=LSM12|Protein LSM12 homolog OS=Homo sapiens GN=LSM12 PE=1 SV=2	3	1	1	1	6	3	5	7.93762	0.0548427	25.8072	0.816325	0.428333	0.570498	-7.05801	0.739349	0.848749	1	TGFB1 - DMSO	limma	0.428333	0.570498	FALSE	no hit	7.93762
4430	MAPK9	P45984|P45984-2|P45984-3|P45984-4	Isoform Alpha-1 of Mitogen-activated protein kinase 9 OS=Homo sapiens GN=MAPK9|Isoform Beta-1 of Mitogen-activated protein kinase 9 OS=Homo sapiens GN=MAPK9|Isoform Beta-2 of Mitogen-activated protein kinase 9 OS=Homo sapiens GN=MAPK9|Mitogen-activated protein kinase 9 OS=Homo sapiens GN=MAPK9 PE=1 SV=2	3	1	1	1	6	3	3	7.17051	-0.0400069	24.728	-0.815772	0.428639	0.570777	-7.05847	0.739519	0.848779	1	TGFB1 - DMSO	limma	0.428639	0.570777	FALSE	no hit	7.17051
4431	MPHOSPH8	Q99549|Q99549-2	M-phase phosphoprotein 8 OS=Homo sapiens GN=MPHOSPH8 PE=1 SV=2|Isoform 2 of M-phase phosphoprotein 8 OS=Homo sapiens GN=MPHOSPH8	3	1	1	1	6	3	6	7.1992	-0.0346448	25.7836	-0.814544	0.429318	0.571551	-7.05949	0.739897	0.848844	1	TGFB1 - DMSO	limma	0.429318	0.571551	FALSE	no hit	7.1992
4432	EDEM3	Q9BZQ6|Q9BZQ6-2	ER degradation-enhancing alpha-mannosidase-like protein 3 OS=Homo sapiens GN=EDEM3 PE=1 SV=2|Isoform 2 of ER degradation-enhancing alpha-mannosidase-like protein 3 OS=Homo sapiens GN=EDEM3	3	1	1	1	6	3	10	7.77138	0.0439316	26.5207	0.8135	0.429896	0.572192	-7.06035	0.740219	0.8489	1	TGFB1 - DMSO	limma	0.429896	0.572192	FALSE	no hit	7.77138
4433	KIF4A	O95239	Chromosome-associated kinesin KIF4A OS=Homo sapiens GN=KIF4A PE=1 SV=3	3	1	1	1	6	3	16	7.3165	-0.0536825	26.7405	-0.812972	0.430188	0.572452	-7.06079	0.740381	0.848928	1	TGFB1 - DMSO	limma	0.430188	0.572452	FALSE	no hit	7.3165
4434	NAT1	F5H5R8|P18440	Arylamine N-acetyltransferase 1 OS=Homo sapiens GN=NAT1 PE=1 SV=1|Arylamine N-acetyltransferase 1 OS=Homo sapiens GN=NAT1 PE=1 SV=2	3	1	1	1	6	3	4	7.29004	0.0293439	25.1111	0.811877	0.430795	0.573131	-7.0617	0.740718	0.848986	1	TGFB1 - DMSO	limma	0.430795	0.573131	FALSE	no hit	7.29004
4435	TOR1AIP2	Q8NFQ8	Torsin-1A-interacting protein 2 OS=Homo sapiens GN=TOR1AIP2 PE=1 SV=1	3	1	1	1	6	3	10	7.68606	-0.0325743	26.0598	-0.811057	0.43125	0.573591	-7.06238	0.740971	0.84903	1	TGFB1 - DMSO	limma	0.43125	0.573591	FALSE	no hit	7.68606
4436	DHX38	Q92620	Pre-mRNA-splicing factor ATP-dependent RNA helicase PRP16 OS=Homo sapiens GN=DHX38 PE=1 SV=2	3	1	1	1	6	3	16	7.54319	-0.0324874	27.3247	-0.810902	0.431336	0.573591	-7.0625	0.741018	0.849038	1	TGFB1 - DMSO	limma	0.431336	0.573591	FALSE	no hit	7.54319
4437	BDH2	Q9BUT1	3-hydroxybutyrate dehydrogenase type 2 OS=Homo sapiens GN=BDH2 PE=1 SV=2	3	1	1	1	6	3	7	7.99299	-0.0440337	26.5788	-0.810038	0.431816	0.5741	-7.06322	0.741284	0.849084	1	TGFB1 - DMSO	limma	0.431816	0.5741	FALSE	no hit	7.99299
4438	SMPDL3A	Q92484|Q92484-2	Acid sphingomyelinase-like phosphodiesterase 3a OS=Homo sapiens GN=SMPDL3A PE=1 SV=2|Isoform 2 of Acid sphingomyelinase-like phosphodiesterase 3a OS=Homo sapiens GN=SMPDL3A	3	1	1	1	6	3	2	6.99193	-0.064632	23.8642	-0.809226	0.432267	0.574459	-7.06389	0.741534	0.849128	1	TGFB1 - DMSO	limma	0.432267	0.574459	FALSE	no hit	6.99193
4439	MCUR1	Q96AQ8	Mitochondrial calcium uniporter regulator 1 OS=Homo sapiens GN=MCUR1 PE=1 SV=1	3	1	1	1	6	3	5	7.28993	-0.0340448	26.1235	-0.809055	0.432362	0.574459	-7.06403	0.741587	0.849137	1	TGFB1 - DMSO	limma	0.432362	0.574459	FALSE	no hit	7.28993
4440	SPG7	Q9UQ90	Paraplegin OS=Homo sapiens GN=SPG7 PE=1 SV=2	3	1	1	1	6	3	10	8.01807	0.0328983	26.8584	0.809027	0.432378	0.574459	-7.06405	0.741596	0.849138	1	TGFB1 - DMSO	limma	0.432378	0.574459	FALSE	no hit	8.01807
4441	NAT10	Q9H0A0|Q9H0A0-2	Isoform 2 of RNA cytidine acetyltransferase OS=Homo sapiens GN=NAT10|RNA cytidine acetyltransferase OS=Homo sapiens GN=NAT10 PE=1 SV=2	3	1	1	1	6	3	25	8.22538	0.026164	28.6632	0.805203	0.434506	0.577157	-7.0672	0.742774	0.849341	1	TGFB1 - DMSO	limma	0.434506	0.577157	FALSE	no hit	8.22538
4442	GLG1	Q92896|Q92896-2|Q92896-3	Golgi apparatus protein 1 OS=Homo sapiens GN=GLG1 PE=1 SV=2|Isoform 2 of Golgi apparatus protein 1 OS=Homo sapiens GN=GLG1|Isoform 3 of Golgi apparatus protein 1 OS=Homo sapiens GN=GLG1	3	1	1	1	6	3	43	8.55708	0.0452303	29.5718	0.804967	0.434639	0.577202	-7.0674	0.742847	0.849354	1	TGFB1 - DMSO	limma	0.434639	0.577202	FALSE	no hit	8.55708
4443	RALB	P11234|P11234-2|P11234-3	Ras-related protein Ral-B OS=Homo sapiens GN=RALB PE=1 SV=1|Isoform 2 of Ras-related protein Ral-B OS=Homo sapiens GN=RALB|Isoform 3 of Ras-related protein Ral-B OS=Homo sapiens GN=RALB	3	1	1	1	6	3	5	7.73201	0.0510033	25.829	0.804693	0.434791	0.577275	-7.06762	0.742931	0.849369	1	TGFB1 - DMSO	limma	0.434791	0.577275	FALSE	no hit	7.73201
4444	NCAPD2	Q15021	Condensin complex subunit 1 OS=Homo sapiens GN=NCAPD2 PE=1 SV=3	3	1	1	1	6	3	29	7.98921	0.0339718	28.7173	0.803784	0.435299	0.577715	-7.06837	0.743211	0.849417	1	TGFB1 - DMSO	limma	0.435299	0.577715	FALSE	no hit	7.98921
4445	WBP11	Q9Y2W2	WW domain-binding protein 11 OS=Homo sapiens GN=WBP11 PE=1 SV=1	3	1	1	1	6	3	12	8.01032	-0.100967	27.2572	-0.803672	0.435361	0.577715	-7.06846	0.743246	0.849423	1	TGFB1 - DMSO	limma	0.435361	0.577715	FALSE	no hit	8.01032
4446	ANGEL2	Q5VTE6|Q5VTE6-2	Protein angel homolog 2 OS=Homo sapiens GN=ANGEL2 PE=2 SV=1|Isoform 2 of Protein angel homolog 2 OS=Homo sapiens GN=ANGEL2	2	NA	1	1	6	2	4	6.72971	-0.0940766	23.4846	-0.803573	0.435416	0.577715	-6.02581	0.743276	0.849428	1	TGFB1 - DMSO	limma	0.435416	0.577715	FALSE	no hit	6.72971
4447	ADRBK1	P25098	Beta-adrenergic receptor kinase 1 OS=Homo sapiens GN=ADRBK1 PE=1 SV=2	3	1	1	1	6	3	12	7.89967	0.0453082	26.8895	0.802219	0.436173	0.578589	-7.06965	0.743693	0.8495	1	TGFB1 - DMSO	limma	0.436173	0.578589	FALSE	no hit	7.89967
4448	DNAJC9	Q8WXX5	DnaJ homolog subfamily C member 9 OS=Homo sapiens GN=DNAJC9 PE=1 SV=1	3	1	1	1	6	3	11	8.06718	0.0321146	27.1677	0.80178	0.436418	0.578784	-7.07001	0.743829	0.849523	1	TGFB1 - DMSO	limma	0.436418	0.578784	FALSE	no hit	8.06718
4449	STRN	O43815|O43815-2	Isoform 2 of Striatin OS=Homo sapiens GN=STRN|Striatin OS=Homo sapiens GN=STRN PE=1 SV=4	3	1	1	1	6	3	15	7.84884	0.0299447	26.8143	0.801235	0.436723	0.579033	-7.07046	0.743997	0.849552	1	TGFB1 - DMSO	limma	0.436723	0.579033	FALSE	no hit	7.84884
4450	DSCR3	A8MTY9|O14972	Down syndrome critical region protein 3 OS=Homo sapiens GN=DSCR3 PE=1 SV=1|Down syndrome critical region protein 3 OS=Homo sapiens GN=DSCR3 PE=2 SV=1	3	1	1	1	6	3	5	7.5914	0.0272744	24.9314	0.800943	0.436887	0.579033	-7.0707	0.744087	0.849567	1	TGFB1 - DMSO	limma	0.436887	0.579033	FALSE	no hit	7.5914
4451	PITPNA	Q00169	Phosphatidylinositol transfer protein alpha isoform OS=Homo sapiens GN=PITPNA PE=1 SV=2	3	1	1	1	6	3	11	7.97288	-0.0291328	27.3755	-0.800918	0.4369	0.579033	-7.07072	0.744095	0.849569	1	TGFB1 - DMSO	limma	0.4369	0.579033	FALSE	no hit	7.97288
4452	PRCP	P42785	Lysosomal Pro-X carboxypeptidase OS=Homo sapiens GN=PRCP PE=1 SV=1	3	1	1	1	6	3	8	8.2045	-0.0411271	26.9179	-0.800412	0.437184	0.579279	-7.07113	0.744251	0.849595	1	TGFB1 - DMSO	limma	0.437184	0.579279	FALSE	no hit	8.2045
4453	VPS28	E9PQR7|Q9UK41|Q9UK41-2	Isoform 2 of Vacuolar protein sorting-associated protein 28 homolog OS=Homo sapiens GN=VPS28|Vacuolar protein sorting-associated protein 28 homolog (Fragment) OS=Homo sapiens GN=VPS28 PE=1 SV=1|Vacuolar protein sorting-associated protein 28 homolog OS=Homo sapiens GN=VPS28 PE=1 SV=1	3	1	1	1	6	3	6	7.25044	-0.0362679	25.4849	-0.799223	0.43785	0.579929	-7.0721	0.744617	0.849658	1	TGFB1 - DMSO	limma	0.43785	0.579929	FALSE	no hit	7.25044
4454	STAG1	Q8WVM7|Q8WVM7-2	Cohesin subunit SA-1 OS=Homo sapiens GN=STAG1 PE=1 SV=3|Isoform 2 of Cohesin subunit SA-1 OS=Homo sapiens GN=STAG1	3	1	1	1	6	3	10	7.6076	-0.0251372	26.4481	-0.799023	0.437962	0.579929	-7.07226	0.744679	0.849669	1	TGFB1 - DMSO	limma	0.437962	0.579929	FALSE	no hit	7.6076
4455	MKRN2	C9J494|Q9H000|Q9H000-2	Isoform 2 of Probable E3 ubiquitin-protein ligase makorin-2 OS=Homo sapiens GN=MKRN2|Probable E3 ubiquitin-protein ligase makorin-2 OS=Homo sapiens GN=MKRN2 PE=1 SV=1|Probable E3 ubiquitin-protein ligase makorin-2 OS=Homo sapiens GN=MKRN2 PE=1 SV=2	3	1	1	1	6	3	8	7.60669	0.0392369	26.4917	0.799008	0.43797	0.579929	-7.07228	0.744683	0.84967	1	TGFB1 - DMSO	limma	0.43797	0.579929	FALSE	no hit	7.60669
4456	C4orf27	Q9NWY4	UPF0609 protein C4orf27 OS=Homo sapiens GN=C4orf27 PE=1 SV=2	3	1	1	1	6	3	8	7.56505	-0.0493591	25.9517	-0.796837	0.439188	0.581412	-7.07405	0.745353	0.849785	1	TGFB1 - DMSO	limma	0.439188	0.581412	FALSE	no hit	7.56505
4457	QRICH1	Q2TAL8	Glutamine-rich protein 1 OS=Homo sapiens GN=QRICH1 PE=1 SV=1	3	1	1	1	6	3	6	7.65126	-0.0592985	26.5522	-0.795667	0.439846	0.582151	-7.075	0.745714	0.849846	1	TGFB1 - DMSO	limma	0.439846	0.582151	FALSE	no hit	7.65126
4458	MTX3	Q5HYI7|Q5HYI7-4	Metaxin-3 OS=Homo sapiens GN=MTX3 PE=1 SV=2|Isoform 3 of Metaxin-3 OS=Homo sapiens GN=MTX3	3	1	1	1	6	3	4	7.33463	0.0486974	25.5318	0.794575	0.440459	0.582833	-7.07589	0.746051	0.849904	1	TGFB1 - DMSO	limma	0.440459	0.582833	FALSE	no hit	7.33463
4459	ANAPC5	F5H0F9|F5H3S5|Q9UJX4|Q9UJX4-2	Anaphase-promoting complex subunit 5 (Fragment) OS=Homo sapiens GN=ANAPC5 PE=1 SV=1|Anaphase-promoting complex subunit 5 OS=Homo sapiens GN=ANAPC5 PE=1 SV=1|Anaphase-promoting complex subunit 5 OS=Homo sapiens GN=ANAPC5 PE=1 SV=2|Isoform 2 of Anaphase-promoting complex subunit 5 OS=Homo sapiens GN=ANAPC5	3	1	1	1	6	3	7	7.2997	-0.0381124	26.2299	-0.794359	0.440581	0.582864	-7.07606	0.746118	0.849915	1	TGFB1 - DMSO	limma	0.440581	0.582864	FALSE	no hit	7.2997
4460	MDH2	P40926	Malate dehydrogenase, mitochondrial OS=Homo sapiens GN=MDH2 PE=1 SV=3	3	1	1	1	6	3	20	9.29492	0.0326198	28.8553	0.793294	0.441181	0.58346	-7.07693	0.746446	0.849972	1	TGFB1 - DMSO	limma	0.441181	0.58346	FALSE	no hit	9.29492
4461	TRADD	Q15628|Q15628-2	Isoform 2 of Tumor necrosis factor receptor type 1-associated DEATH domain protein OS=Homo sapiens GN=TRADD|Tumor necrosis factor receptor type 1-associated DEATH domain protein OS=Homo sapiens GN=TRADD PE=1 SV=2	3	1	1	1	6	3	6	7.43377	-0.0423761	25.6628	-0.793207	0.44123	0.58346	-7.077	0.746473	0.849976	1	TGFB1 - DMSO	limma	0.44123	0.58346	FALSE	no hit	7.43377
4462	MRE11A	P49959	Double-strand break repair protein MRE11A OS=Homo sapiens GN=MRE11A PE=1 SV=3	3	1	1	1	6	3	17	7.89155	-0.0308315	27.4854	-0.79272	0.441504	0.583691	-7.07739	0.746624	0.850002	1	TGFB1 - DMSO	limma	0.441504	0.583691	FALSE	no hit	7.89155
4463	MRPL40	Q9NQ50	39S ribosomal protein L40, mitochondrial OS=Homo sapiens GN=MRPL40 PE=1 SV=1	3	1	1	1	6	3	5	7.97056	-0.070391	26.2357	-0.792415	0.441676	0.583788	-7.07764	0.746718	0.850018	1	TGFB1 - DMSO	limma	0.441676	0.583788	FALSE	no hit	7.97056
4464	MRPS25	P82663	28S ribosomal protein S25, mitochondrial OS=Homo sapiens GN=MRPS25 PE=1 SV=1	3	1	1	1	6	3	3	7.20461	-0.0264361	24.9456	-0.791826	0.442008	0.584096	-7.07811	0.7469	0.850049	1	TGFB1 - DMSO	limma	0.442008	0.584096	FALSE	no hit	7.20461
4465	SYT7	O43581|O43581-2|O43581-3|O43581-4|O43581-5|O43581-6	Synaptotagmin-7 OS=Homo sapiens GN=SYT7 PE=1 SV=3|Isoform 2 of Synaptotagmin-7 OS=Homo sapiens GN=SYT7|Isoform 3 of Synaptotagmin-7 OS=Homo sapiens GN=SYT7|Isoform 4 of Synaptotagmin-7 OS=Homo sapiens GN=SYT7|Isoform 5 of Synaptotagmin-7 OS=Homo sapiens GN=SYT7|Isoform 6 of Synaptotagmin-7 OS=Homo sapiens GN=SYT7	3	1	1	1	6	3	3	7.06615	-0.0581926	24.8732	-0.79112	0.442406	0.584491	-7.07869	0.747117	0.850086	1	TGFB1 - DMSO	limma	0.442406	0.584491	FALSE	no hit	7.06615
4466	GINM1	Q9NU53	Glycoprotein integral membrane protein 1 OS=Homo sapiens GN=GINM1 PE=2 SV=1	3	1	1	1	6	3	2	7.10374	0.0447298	25.1251	0.790889	0.442536	0.584532	-7.07887	0.747189	0.850098	1	TGFB1 - DMSO	limma	0.442536	0.584532	FALSE	no hit	7.10374
4467	PFKM	P08237	ATP-dependent 6-phosphofructokinase, muscle type OS=Homo sapiens GN=PFKM PE=1 SV=2	3	1	1	1	6	3	23	8.51574	0.0208865	28.3404	0.790683	0.442653	0.584555	-7.07904	0.747252	0.850109	1	TGFB1 - DMSO	limma	0.442653	0.584555	FALSE	no hit	8.51574
4468	GUF1	Q8N442	Translation factor GUF1, mitochondrial OS=Homo sapiens GN=GUF1 PE=1 SV=1	3	1	1	1	6	3	4	7.08405	-0.0371891	24.9247	-0.790443	0.442788	0.584602	-7.07923	0.747326	0.850122	1	TGFB1 - DMSO	limma	0.442788	0.584602	FALSE	no hit	7.08405
4469	IST1	P53990|P53990-2|P53990-4	IST1 homolog OS=Homo sapiens GN=IST1 PE=1 SV=1|Isoform 2 of IST1 homolog OS=Homo sapiens GN=IST1|Isoform 4 of IST1 homolog OS=Homo sapiens GN=IST1	3	1	1	1	6	3	8	8.00814	0.0440583	26.5427	0.789391	0.443382	0.585256	-7.08008	0.747651	0.850177	1	TGFB1 - DMSO	limma	0.443382	0.585256	FALSE	no hit	8.00814
4470	HNRNPDL	O14979|O14979-2|O14979-3	Heterogeneous nuclear ribonucleoprotein D-like OS=Homo sapiens GN=HNRNPDL PE=1 SV=3|Isoform 2 of Heterogeneous nuclear ribonucleoprotein D-like OS=Homo sapiens GN=HNRNPDL|Isoform 3 of Heterogeneous nuclear ribonucleoprotein D-like OS=Homo sapiens GN=HNRNPDL	3	1	1	1	6	3	11	8.6751	0.0411415	28.0731	0.788727	0.443757	0.585621	-7.08062	0.747856	0.850212	1	TGFB1 - DMSO	limma	0.443757	0.585621	FALSE	no hit	8.6751
4471	KPNA2	P52292	Importin subunit alpha-1 OS=Homo sapiens GN=KPNA2 PE=1 SV=1	3	1	1	1	6	3	10	8.32995	0.0782512	27.0199	0.788483	0.443895	0.585671	-7.08082	0.747932	0.850225	1	TGFB1 - DMSO	limma	0.443895	0.585671	FALSE	no hit	8.32995
4472	ERO1A	Q96HE7	ERO1-like protein alpha OS=Homo sapiens GN=ERO1A PE=1 SV=2	3	1	1	1	6	3	15	8.48902	-0.0323484	27.4336	-0.786813	0.44484	0.586787	-7.08216	0.748448	0.850313	1	TGFB1 - DMSO	limma	0.44484	0.586787	FALSE	no hit	8.48902
4473	VEZT	F8W8C2|Q9HBM0	Vezatin (Fragment) OS=Homo sapiens GN=VEZT PE=1 SV=1|Vezatin OS=Homo sapiens GN=VEZT PE=1 SV=3	3	1	1	1	6	3	7	7.09748	-0.0423424	25.2886	-0.786511	0.445011	0.586808	-7.0824	0.748541	0.850328	1	TGFB1 - DMSO	limma	0.445011	0.586808	FALSE	no hit	7.09748
4474	NDUFS1	P28331|P28331-2|P28331-4	Isoform 2 of NADH-ubiquinone oxidoreductase 75 kDa subunit, mitochondrial OS=Homo sapiens GN=NDUFS1|Isoform 4 of NADH-ubiquinone oxidoreductase 75 kDa subunit, mitochondrial OS=Homo sapiens GN=NDUFS1|NADH-ubiquinone oxidoreductase 75 kDa subunit, mitochondrial OS=Homo sapiens GN=NDUFS1 PE=1 SV=3	3	1	1	1	6	3	27	8.22296	0.0340246	28.7263	0.786433	0.445055	0.586808	-7.08247	0.748565	0.850333	1	TGFB1 - DMSO	limma	0.445055	0.586808	FALSE	no hit	8.22296
4475	CEP89	Q96ST8|Q96ST8-2	Centrosomal protein of 89 kDa OS=Homo sapiens GN=CEP89 PE=1 SV=3|Isoform 2 of Centrosomal protein of 89 kDa OS=Homo sapiens GN=CEP89	3	1	1	1	6	3	4	6.85624	-0.0489841	25.0315	-0.78513	0.445793	0.58765	-7.08351	0.748967	0.850401	1	TGFB1 - DMSO	limma	0.445793	0.58765	FALSE	no hit	6.85624
4476	NOP9	Q86U38	Nucleolar protein 9 OS=Homo sapiens GN=NOP9 PE=1 SV=1	3	1	1	1	6	3	6	7.12609	0.026803	26.5139	0.784825	0.445966	0.587727	-7.08376	0.749062	0.850417	1	TGFB1 - DMSO	limma	0.445966	0.587727	FALSE	no hit	7.12609
4477	SMTN	A0A087WVP4|A0A087X1R1|B5MCI0|P53814|P53814-5|P53814-6	Isoform B2 of Smoothelin OS=Homo sapiens GN=SMTN|Isoform B3 of Smoothelin OS=Homo sapiens GN=SMTN|Smoothelin OS=Homo sapiens GN=SMTN PE=1 SV=1|Smoothelin OS=Homo sapiens GN=SMTN PE=1 SV=7	3	1	1	1	6	3	20	7.59498	0.100557	27.1822	0.784675	0.446051	0.587727	-7.08388	0.749108	0.850425	1	TGFB1 - DMSO	limma	0.446051	0.587727	FALSE	no hit	7.59498
4478	MRPL3	E7ETU7|H0Y9G6|P09001	39S ribosomal protein L3, mitochondrial OS=Homo sapiens GN=MRPL3 PE=1 SV=1|39S ribosomal protein L3, mitochondrial (Fragment) OS=Homo sapiens GN=MRPL3 PE=1 SV=1|39S ribosomal protein L3, mitochondrial OS=Homo sapiens GN=MRPL3 PE=1 SV=1	3	1	1	1	6	3	8	8.03596	-0.0253623	27.0158	-0.783338	0.446809	0.588595	-7.08495	0.749521	0.850495	1	TGFB1 - DMSO	limma	0.446809	0.588595	FALSE	no hit	8.03596
4479	CHMP1A	Q9HD42	Charged multivesicular body protein 1a OS=Homo sapiens GN=CHMP1A PE=1 SV=1	3	1	1	1	6	3	6	7.88788	-0.0634743	27.0522	-0.782889	0.447065	0.5888	-7.08531	0.74966	0.850519	1	TGFB1 - DMSO	limma	0.447065	0.5888	FALSE	no hit	7.88788
4480	TMED5	B1AKT3|Q9Y3A6|Q9Y3A6-2	Isoform 2 of Transmembrane emp24 domain-containing protein 5 OS=Homo sapiens GN=TMED5|Transmembrane emp24 domain-containing protein 5 OS=Homo sapiens GN=TMED5 PE=1 SV=1	3	1	1	1	6	3	3	7.43789	-0.0335238	24.9156	-0.78167	0.447757	0.58958	-7.08629	0.750037	0.850582	1	TGFB1 - DMSO	limma	0.447757	0.58958	FALSE	no hit	7.43789
4481	MMADHC	F8WEC0|Q9H3L0	Methylmalonic aciduria and homocystinuria type D protein, mitochondrial OS=Homo sapiens GN=MMADHC PE=1 SV=1|Methylmalonic aciduria and homocystinuria type D protein, mitochondrial OS=Homo sapiens GN=MMADHC PE=1 SV=2	3	1	1	1	6	3	4	7.21805	0.0471017	25.0595	0.781392	0.447915	0.589657	-7.08651	0.750123	0.850597	1	TGFB1 - DMSO	limma	0.447915	0.589657	FALSE	no hit	7.21805
4482	ABCD4	O14678	ATP-binding cassette sub-family D member 4 OS=Homo sapiens GN=ABCD4 PE=1 SV=1	2	NA	1	1	6	2	4	6.65699	-0.087278	23.9919	-0.781032	0.44812	0.589795	-6.04357	0.750234	0.850616	1	TGFB1 - DMSO	limma	0.44812	0.589795	FALSE	no hit	6.65699
4483	UNK	Q9C0B0	RING finger protein unkempt homolog OS=Homo sapiens GN=UNK PE=1 SV=2	2	NA	1	1	6	2	3	6.6388	0.0979313	24.3571	0.780034	0.448688	0.59041	-6.04435	0.750542	0.850668	1	TGFB1 - DMSO	limma	0.448688	0.59041	FALSE	no hit	6.6388
4484	CLTC	A0A087WVQ6|K7EJJ5|Q00610|Q00610-2	Clathrin heavy chain 1 (Fragment) OS=Homo sapiens GN=CLTC PE=1 SV=1|Clathrin heavy chain 1 OS=Homo sapiens GN=CLTC PE=1 SV=5|Clathrin heavy chain OS=Homo sapiens GN=CLTC PE=1 SV=1|Isoform 2 of Clathrin heavy chain 1 OS=Homo sapiens GN=CLTC	3	1	1	1	6	3	62	9.29125	-0.0220442	30.4475	-0.778124	0.449776	0.59171	-7.08912	0.751133	0.850768	1	TGFB1 - DMSO	limma	0.449776	0.59171	FALSE	no hit	9.29125
4485	PIK3C3	Q8NEB9	Phosphatidylinositol 3-kinase catalytic subunit type 3 OS=Homo sapiens GN=PIK3C3 PE=1 SV=1	3	1	1	1	6	3	13	7.84966	-0.0295299	27.7452	-0.776721	0.450576	0.592578	-7.09024	0.751567	0.850841	1	TGFB1 - DMSO	limma	0.450576	0.592578	FALSE	no hit	7.84966
4486	PPP1CA	P62136	Serine/threonine-protein phosphatase PP1-alpha catalytic subunit OS=Homo sapiens GN=PPP1CA PE=1 SV=1	3	1	1	1	6	3	5	8.5044	-0.0238513	26.1504	-0.776614	0.450637	0.592578	-7.09032	0.7516	0.850847	1	TGFB1 - DMSO	limma	0.450637	0.592578	FALSE	no hit	8.5044
4487	PSMA6	G3V295|G3V5Z7|P60900	Proteasome subunit alpha type-6 OS=Homo sapiens GN=PSMA6 PE=1 SV=1|Proteasome subunit alpha type OS=Homo sapiens GN=PSMA6 PE=1 SV=1	3	1	1	1	6	3	13	9.03121	0.0253576	28.3128	0.774947	0.451589	0.593651	-7.09164	0.752116	0.850934	1	TGFB1 - DMSO	limma	0.451589	0.593651	FALSE	no hit	9.03121
4488	PLEKHF2	Q9H8W4	Pleckstrin homology domain-containing family F member 2 OS=Homo sapiens GN=PLEKHF2 PE=1 SV=1	3	1	1	1	6	3	4	7.33739	0.0403574	25.3004	0.774834	0.451654	0.593651	-7.09173	0.752151	0.85094	1	TGFB1 - DMSO	limma	0.451654	0.593651	FALSE	no hit	7.33739
4489	MPDZ	F5H1U9|O75970|O75970-2|O75970-3|O75970-5	Isoform 2 of Multiple PDZ domain protein OS=Homo sapiens GN=MPDZ|Isoform 3 of Multiple PDZ domain protein OS=Homo sapiens GN=MPDZ|Isoform 4 of Multiple PDZ domain protein OS=Homo sapiens GN=MPDZ|Multiple PDZ domain protein OS=Homo sapiens GN=MPDZ PE=1 SV=1|Multiple PDZ domain protein OS=Homo sapiens GN=MPDZ PE=1 SV=2	3	1	1	1	6	3	21	7.69422	0.0323203	27.8516	0.774335	0.451939	0.59382	-7.09213	0.752305	0.850966	1	TGFB1 - DMSO	limma	0.451939	0.59382	FALSE	no hit	7.69422
4490	NFS1	Q9Y697|Q9Y697-2	Cysteine desulfurase, mitochondrial OS=Homo sapiens GN=NFS1 PE=1 SV=3|Isoform Cytoplasmic of Cysteine desulfurase, mitochondrial OS=Homo sapiens GN=NFS1	3	1	1	1	6	3	10	7.71808	-0.03496	26.7383	-0.774208	0.452012	0.59382	-7.09223	0.752344	0.850972	1	TGFB1 - DMSO	limma	0.452012	0.59382	FALSE	no hit	7.71808
4491	PHLDA2	Q53GA4	Pleckstrin homology-like domain family A member 2 OS=Homo sapiens GN=PHLDA2 PE=1 SV=2	2	NA	1	1	6	2	2	7.87089	-0.158177	25.5596	-0.774081	0.452084	0.59382	-6.04895	0.752384	0.850979	1	TGFB1 - DMSO	limma	0.452084	0.59382	FALSE	no hit	7.87089
4492	MRPS5	P82675	28S ribosomal protein S5, mitochondrial OS=Homo sapiens GN=MRPS5 PE=1 SV=2	3	1	1	1	6	3	15	7.87534	-0.0298895	27.6633	-0.773816	0.452236	0.593887	-7.09254	0.752466	0.850993	1	TGFB1 - DMSO	limma	0.452236	0.593887	FALSE	no hit	7.87534
4493	NDUFV2	E7EPT4|P19404	NADH dehydrogenase [ubiquinone] flavoprotein 2, mitochondrial OS=Homo sapiens GN=NDUFV2 PE=1 SV=1|NADH dehydrogenase [ubiquinone] flavoprotein 2, mitochondrial OS=Homo sapiens GN=NDUFV2 PE=1 SV=2	3	1	1	1	6	3	8	8.09195	-0.036184	26.8455	-0.77353	0.4524	0.59397	-7.09277	0.752554	0.851008	1	TGFB1 - DMSO	limma	0.4524	0.59397	FALSE	no hit	8.09195
4494	SUMO2	P61956|P61956-2	Isoform 2 of Small ubiquitin-related modifier 2 OS=Homo sapiens GN=SUMO2|Small ubiquitin-related modifier 2 OS=Homo sapiens GN=SUMO2 PE=1 SV=3	3	1	1	1	6	3	5	8.67199	-0.0480303	26.508	-0.77317	0.452606	0.594108	-7.09305	0.752666	0.851027	1	TGFB1 - DMSO	limma	0.452606	0.594108	FALSE	no hit	8.67199
4495	NCAPH2	A0A0A6YYG7|Q6IBW4|Q6IBW4-2|Q6IBW4-4	Condensin-2 complex subunit H2 OS=Homo sapiens GN=NCAPH2 PE=1 SV=1|Condensin-2 complex subunit H2 OS=Homo sapiens GN=NCAPH2 PE=1 SV=1|Isoform 2 of Condensin-2 complex subunit H2 OS=Homo sapiens GN=NCAPH2|Isoform 4 of Condensin-2 complex subunit H2 OS=Homo sapiens GN=NCAPH2	2	NA	1	1	6	2	2	7.13255	0.135284	24.4759	0.772888	0.452767	0.594187	-6.04987	0.752753	0.851041	1	TGFB1 - DMSO	limma	0.452767	0.594187	FALSE	no hit	7.13255
4496	KIF1B|KIF1Bbeta	A0A087WWA3|O60333|O60333-2|O60333-4|Q4R9M9	Kinesin-like protein KIF1B OS=Homo sapiens GN=KIF1B PE=1 SV=1|Kinesin-like protein KIF1B OS=Homo sapiens GN=KIF1B PE=1 SV=5|Isoform 2 of Kinesin-like protein KIF1B OS=Homo sapiens GN=KIF1B|Isoform 4 of Kinesin-like protein KIF1B OS=Homo sapiens GN=KIF1B|Kinesin family member 1Bbeta isoform II OS=Homo sapiens GN=KIF1Bbeta PE=1 SV=1	2	NA	1	1	6	2	5	7.11253	-0.0604343	25.5704	-0.771842	0.453366	0.594841	-6.05068	0.753077	0.851096	1	TGFB1 - DMSO	limma	0.453366	0.594841	FALSE	no hit	7.11253
4497	MTCL1	Q9Y4B5	Microtubule cross-linking factor 1 OS=Homo sapiens GN=MTCL1 PE=1 SV=5	2	NA	1	1	6	2	7	7.06195	-0.0886916	25.6129	-0.771424	0.453606	0.595022	-6.051	0.753206	0.851117	1	TGFB1 - DMSO	limma	0.453606	0.595022	FALSE	no hit	7.06195
4498	FADS2	E5RGZ5|O95864	Fatty acid desaturase 2 (Fragment) OS=Homo sapiens GN=FADS2 PE=1 SV=1|Fatty acid desaturase 2 OS=Homo sapiens GN=FADS2 PE=1 SV=1	3	1	1	1	6	3	10	8.29843	0.0704303	26.765	0.771249	0.453706	0.595022	-7.09457	0.75326	0.851127	1	TGFB1 - DMSO	limma	0.453706	0.595022	FALSE	no hit	8.29843
4499	GCAT	O75600|O75600-2	2-amino-3-ketobutyrate coenzyme A ligase, mitochondrial OS=Homo sapiens GN=GCAT PE=1 SV=1|Isoform 2 of 2-amino-3-ketobutyrate coenzyme A ligase, mitochondrial OS=Homo sapiens GN=GCAT	2	NA	1	1	6	2	4	7.09862	-0.0671671	25.7677	-0.770209	0.454302	0.595672	-6.05193	0.753582	0.851181	1	TGFB1 - DMSO	limma	0.454302	0.595672	FALSE	no hit	7.09862
4500	SYNJ2BP-COX16	A0A087WUM0	Protein SYNJ2BP-COX16 (Fragment) OS=Homo sapiens GN=SYNJ2BP-COX16 PE=4 SV=1	3	1	1	1	6	3	8	7.96673	-0.0434864	26.5536	-0.769414	0.454758	0.596137	-7.09602	0.753828	0.851222	1	TGFB1 - DMSO	limma	0.454758	0.596137	FALSE	no hit	7.96673
4501	MRI1	Q9BV20	Methylthioribose-1-phosphate isomerase OS=Homo sapiens GN=MRI1 PE=1 SV=1	3	1	1	1	6	3	11	8.36176	0.0243148	27.1672	0.769237	0.45486	0.596138	-7.09616	0.753883	0.851231	1	TGFB1 - DMSO	limma	0.45486	0.596138	FALSE	no hit	8.36176
4502	SMAD5	Q99717	Mothers against decapentaplegic homolog 5 OS=Homo sapiens GN=SMAD5 PE=1 SV=1	2	1	1	NA	6	2	2	7.11832	0.0224173	24.1037	0.767796	0.455687	0.59709	-6.97097	0.754329	0.851306	1	TGFB1 - DMSO	limma	0.455687	0.59709	FALSE	no hit	7.11832
4503	IRF2BP2	Q7Z5L9-2	Isoform 2 of Interferon regulatory factor 2-binding protein 2 OS=Homo sapiens GN=IRF2BP2	3	1	1	1	6	3	6	7.43605	-0.0771934	25.123	-0.767292	0.455978	0.597319	-7.09769	0.754485	0.851332	1	TGFB1 - DMSO	limma	0.455978	0.597319	FALSE	no hit	7.43605
4504	UVRAG	E9PR71|Q9P2Y5	UV radiation resistance-associated gene protein OS=Homo sapiens GN=UVRAG PE=1 SV=1	3	1	1	1	6	3	5	7.25301	-0.0238606	25.9805	-0.767088	0.456095	0.597319	-7.09785	0.754548	0.851343	1	TGFB1 - DMSO	limma	0.456095	0.597319	FALSE	no hit	7.25301
4505	ACAD11	Q709F0	Acyl-CoA dehydrogenase family member 11 OS=Homo sapiens GN=ACAD11 PE=1 SV=2	3	1	1	1	6	3	8	7.7663	-0.0309993	26.4023	-0.766876	0.456217	0.597319	-7.09802	0.754614	0.851354	1	TGFB1 - DMSO	limma	0.456217	0.597319	FALSE	no hit	7.7663
4506	RP2	O75695	Protein XRP2 OS=Homo sapiens GN=RP2 PE=1 SV=4	3	1	1	1	6	3	9	7.88702	-0.0323859	27.7085	-0.766788	0.456267	0.597319	-7.09809	0.754641	0.851359	1	TGFB1 - DMSO	limma	0.456267	0.597319	FALSE	no hit	7.88702
4507	PDCD5	O14737	Programmed cell death protein 5 OS=Homo sapiens GN=PDCD5 PE=1 SV=3	3	1	1	1	6	3	4	7.8335	-0.0927242	25.5701	-0.766368	0.456509	0.597503	-7.09842	0.754771	0.85138	1	TGFB1 - DMSO	limma	0.456509	0.597503	FALSE	no hit	7.8335
4508	MIEF1	B0QY95|Q9NQG6	Mitochondrial dynamics protein MID51 OS=Homo sapiens GN=MIEF1 PE=1 SV=1|Mitochondrial dynamics protein MID51 OS=Homo sapiens GN=MIEF1 PE=1 SV=1	2	1	NA	1	6	2	2	6.9543	0.0607736	24.405	0.765884	0.456787	0.597735	-6.97247	0.754921	0.851405	1	TGFB1 - DMSO	limma	0.456787	0.597735	FALSE	no hit	6.9543
4509	U2AF2	M0QYQ9|P26368|P26368-2	Isoform 2 of Splicing factor U2AF 65 kDa subunit OS=Homo sapiens GN=U2AF2|Splicing factor U2AF 65 kDa subunit (Fragment) OS=Homo sapiens GN=U2AF2 PE=4 SV=1|Splicing factor U2AF 65 kDa subunit OS=Homo sapiens GN=U2AF2 PE=1 SV=4	3	1	1	1	6	3	13	8.801	0.0300168	28.1598	0.764255	0.457725	0.59883	-7.10008	0.755426	0.85149	1	TGFB1 - DMSO	limma	0.457725	0.59883	FALSE	no hit	8.801
4510	TRAPPC11	Q7Z392|Q7Z392-3|Q7Z392-4	Trafficking protein particle complex subunit 11 OS=Homo sapiens GN=TRAPPC11 PE=1 SV=2|Isoform 3 of Trafficking protein particle complex subunit 11 OS=Homo sapiens GN=TRAPPC11|Isoform 4 of Trafficking protein particle complex subunit 11 OS=Homo sapiens GN=TRAPPC11	3	1	1	1	6	3	8	7.51946	-0.0367087	26.4302	-0.763552	0.458131	0.599228	-7.10063	0.755644	0.851526	1	TGFB1 - DMSO	limma	0.458131	0.599228	FALSE	no hit	7.51946
4511	PSMB7	Q99436	Proteasome subunit beta type-7 OS=Homo sapiens GN=PSMB7 PE=1 SV=1	3	1	1	1	6	3	5	8.71744	0.0266298	27.0685	0.762783	0.458574	0.599433	-7.10123	0.755882	0.851566	1	TGFB1 - DMSO	limma	0.458574	0.599433	FALSE	no hit	8.71744
4512	EBNA1BP2	H7C2Q8|Q99848	EBNA1 binding protein 2, isoform CRA_d OS=Homo sapiens GN=EBNA1BP2 PE=1 SV=1|Probable rRNA-processing protein EBP2 OS=Homo sapiens GN=EBNA1BP2 PE=1 SV=2	3	1	1	1	6	3	10	8.18563	-0.0380129	27.0856	-0.762778	0.458578	0.599433	-7.10123	0.755884	0.851567	1	TGFB1 - DMSO	limma	0.458578	0.599433	FALSE	no hit	8.18563
4513	CCDC25	Q86WR0	Coiled-coil domain-containing protein 25 OS=Homo sapiens GN=CCDC25 PE=1 SV=2	3	1	1	1	6	3	8	8.05476	-0.0271485	27.2755	-0.76275	0.458593	0.599433	-7.10125	0.755892	0.851568	1	TGFB1 - DMSO	limma	0.458593	0.599433	FALSE	no hit	8.05476
4514	MED1	Q15648	Mediator of RNA polymerase II transcription subunit 1 OS=Homo sapiens GN=MED1 PE=1 SV=4	3	1	1	1	6	3	5	7.10608	0.0300718	25.6467	0.761834	0.459123	0.599992	-7.10197	0.756176	0.851615	1	TGFB1 - DMSO	limma	0.459123	0.599992	FALSE	no hit	7.10608
4515	FAT1	A0A087WVP1|Q14517	Protocadherin Fat 1 OS=Homo sapiens GN=FAT1 PE=1 SV=1|Protocadherin Fat 1 OS=Homo sapiens GN=FAT1 PE=1 SV=2	3	1	1	1	6	3	24	7.55726	0.0274844	27.6634	0.761138	0.459524	0.600384	-7.10251	0.756392	0.851651	1	TGFB1 - DMSO	limma	0.459524	0.600384	FALSE	no hit	7.55726
4516	PCYT1A	C9J050|C9JEJ2|P49585	Choline-phosphate cytidylyltransferase A (Fragment) OS=Homo sapiens GN=PCYT1A PE=1 SV=1|Choline-phosphate cytidylyltransferase A OS=Homo sapiens GN=PCYT1A PE=1 SV=1|Choline-phosphate cytidylyltransferase A OS=Homo sapiens GN=PCYT1A PE=1 SV=2	3	1	1	1	6	3	13	8.17121	-0.0331158	27.5828	-0.760906	0.459659	0.600427	-7.1027	0.756464	0.851664	1	TGFB1 - DMSO	limma	0.459659	0.600427	FALSE	no hit	8.17121
4517	DDX58	O95786|O95786-2	Isoform 2 of Probable ATP-dependent RNA helicase DDX58 OS=Homo sapiens GN=DDX58|Probable ATP-dependent RNA helicase DDX58 OS=Homo sapiens GN=DDX58 PE=1 SV=2	3	1	1	1	6	3	9	7.46781	-0.0260685	26.7018	-0.76025	0.460038	0.600788	-7.10321	0.756667	0.851697	1	TGFB1 - DMSO	limma	0.460038	0.600788	FALSE	no hit	7.46781
4518	LIX1L	Q8IVB5	LIX1-like protein OS=Homo sapiens GN=LIX1L PE=2 SV=1	2	NA	1	1	6	2	2	7.083	-0.140925	24.4692	-0.759737	0.460334	0.600923	-6.05992	0.756826	0.851724	1	TGFB1 - DMSO	limma	0.460334	0.600923	FALSE	no hit	7.083
4519	TMEM57	Q8N5G2	Macoilin OS=Homo sapiens GN=TMEM57 PE=1 SV=1	2	NA	1	1	6	2	5	6.79948	0.0684514	25.9636	0.75972	0.460344	0.600923	-6.05993	0.756831	0.851725	1	TGFB1 - DMSO	limma	0.460344	0.600923	FALSE	no hit	6.79948
4520	IGBP1	P78318	Immunoglobulin-binding protein 1 OS=Homo sapiens GN=IGBP1 PE=1 SV=1	3	1	1	1	6	3	5	7.50563	0.0673634	25.5507	0.759052	0.460731	0.601294	-7.10414	0.757038	0.851759	1	TGFB1 - DMSO	limma	0.460731	0.601294	FALSE	no hit	7.50563
4521	MIER1	Q8N108|Q8N108-12|Q8N108-13|Q8N108-17	Mesoderm induction early response protein 1 OS=Homo sapiens GN=MIER1 PE=1 SV=2|Isoform 2 of Mesoderm induction early response protein 1 OS=Homo sapiens GN=MIER1|Isoform 3 of Mesoderm induction early response protein 1 OS=Homo sapiens GN=MIER1|Isoform 7 of Mesoderm induction early response protein 1 OS=Homo sapiens GN=MIER1	3	1	1	1	6	3	4	7.13316	0.0714203	25.1299	0.758115	0.461273	0.601869	-7.10487	0.757329	0.851808	1	TGFB1 - DMSO	limma	0.461273	0.601869	FALSE	no hit	7.13316
4522	RPS13	P62277	40S ribosomal protein S13 OS=Homo sapiens GN=RPS13 PE=1 SV=2	3	1	1	1	6	3	13	9.38759	0.0677459	28.2343	0.757613	0.461564	0.602018	-7.10526	0.757485	0.851834	1	TGFB1 - DMSO	limma	0.461564	0.602018	FALSE	no hit	9.38759
4523	COL15A1	A0A087X0K0|P39059	Collagen alpha-1(XV) chain OS=Homo sapiens GN=COL15A1 PE=1 SV=1|Collagen alpha-1(XV) chain OS=Homo sapiens GN=COL15A1 PE=1 SV=2	3	1	1	1	6	3	7	8.0608	0.116501	26.0847	0.757539	0.461607	0.602018	-7.10532	0.757507	0.851838	1	TGFB1 - DMSO	limma	0.461607	0.602018	FALSE	no hit	8.0608
4524	MRPL53	Q96EL3	39S ribosomal protein L53, mitochondrial OS=Homo sapiens GN=MRPL53 PE=1 SV=1	2	NA	1	1	6	2	3	7.41165	0.0817538	25.0671	0.757339	0.461722	0.602018	-6.06174	0.757569	0.851848	1	TGFB1 - DMSO	limma	0.461722	0.602018	FALSE	no hit	7.41165
4525	HIST1H1D	P16402	Histone H1.3 OS=Homo sapiens GN=HIST1H1D PE=1 SV=2	3	1	1	1	6	3	5	8.59651	-0.0687869	26.9997	-0.757213	0.461795	0.602018	-7.10557	0.757608	0.851854	1	TGFB1 - DMSO	limma	0.461795	0.602018	FALSE	no hit	8.59651
4526	PSMF1	Q5QPM7|Q92530	Proteasome inhibitor PI31 subunit OS=Homo sapiens GN=PSMF1 PE=1 SV=2|Proteasome inhibitor PI31 subunit OS=Homo sapiens GN=PSMF1 PE=1 SV=2	3	1	1	1	6	3	2	7.71034	-0.0376885	24.6642	-0.756972	0.461935	0.602067	-7.10576	0.757683	0.851867	1	TGFB1 - DMSO	limma	0.461935	0.602067	FALSE	no hit	7.71034
4527	SMC2	O95347	Structural maintenance of chromosomes protein 2 OS=Homo sapiens GN=SMC2 PE=1 SV=2	3	1	1	1	6	3	42	8.28322	0.029854	29.2436	0.756306	0.462322	0.602438	-7.10628	0.75789	0.851901	1	TGFB1 - DMSO	limma	0.462322	0.602438	FALSE	no hit	8.28322
4528	UBR3	Q6ZT12|Q6ZT12-4	E3 ubiquitin-protein ligase UBR3 OS=Homo sapiens GN=UBR3 PE=2 SV=2|Isoform 4 of E3 ubiquitin-protein ligase UBR3 OS=Homo sapiens GN=UBR3	3	1	1	1	6	3	7	6.98063	-0.0198952	26.0138	-0.755971	0.462516	0.602557	-7.10654	0.757994	0.851919	1	TGFB1 - DMSO	limma	0.462516	0.602557	FALSE	no hit	6.98063
4529	OSBPL6	Q9BZF3|Q9BZF3-2|Q9BZF3-3|Q9BZF3-4|Q9BZF3-5	Isoform 2 of Oxysterol-binding protein-related protein 6 OS=Homo sapiens GN=OSBPL6|Isoform 3 of Oxysterol-binding protein-related protein 6 OS=Homo sapiens GN=OSBPL6|Isoform 4 of Oxysterol-binding protein-related protein 6 OS=Homo sapiens GN=OSBPL6|Isoform 5 of Oxysterol-binding protein-related protein 6 OS=Homo sapiens GN=OSBPL6|Oxysterol-binding protein-related protein 6 OS=Homo sapiens GN=OSBPL6 PE=1 SV=1	3	1	1	1	6	3	4	6.95265	0.0286248	24.9231	0.755767	0.462634	0.602579	-7.10669	0.758057	0.851929	1	TGFB1 - DMSO	limma	0.462634	0.602579	FALSE	no hit	6.95265
4530	AGFG1	P52594|P52594-2|P52594-3|P52594-4	Arf-GAP domain and FG repeat-containing protein 1 OS=Homo sapiens GN=AGFG1 PE=1 SV=2|Isoform 2 of Arf-GAP domain and FG repeat-containing protein 1 OS=Homo sapiens GN=AGFG1|Isoform 3 of Arf-GAP domain and FG repeat-containing protein 1 OS=Homo sapiens GN=AGFG1|Isoform 4 of Arf-GAP domain and FG repeat-containing protein 1 OS=Homo sapiens GN=AGFG1	3	1	1	1	6	3	10	7.94726	-0.0655646	27.5401	-0.755494	0.462793	0.602652	-7.10691	0.758142	0.851943	1	TGFB1 - DMSO	limma	0.462793	0.602652	FALSE	no hit	7.94726
4531	MYADM	Q96S97	Myeloid-associated differentiation marker OS=Homo sapiens GN=MYADM PE=1 SV=2	2	NA	1	1	6	2	5	7.76844	-0.116754	25.6005	-0.755047	0.463052	0.602795	-6.06347	0.75828	0.851966	1	TGFB1 - DMSO	limma	0.463052	0.602795	FALSE	no hit	7.76844
4532	SPC24	K7EJH0|K7EJV2|K7EMX1|K7ESQ2|Q8NBT2	Kinetochore protein Spc24 (Fragment) OS=Homo sapiens GN=SPC24 PE=1 SV=1|Kinetochore protein Spc24 OS=Homo sapiens GN=SPC24 PE=1 SV=2	2	NA	1	1	6	2	3	7.04598	-0.172075	23.7913	-0.754952	0.463107	0.602795	-6.06354	0.758309	0.851971	1	TGFB1 - DMSO	limma	0.463107	0.602795	FALSE	no hit	7.04598
4533	RAI14	Q9P0K7|Q9P0K7-2|Q9P0K7-3|Q9P0K7-4	Ankycorbin OS=Homo sapiens GN=RAI14 PE=1 SV=2|Isoform 2 of Ankycorbin OS=Homo sapiens GN=RAI14|Isoform 3 of Ankycorbin OS=Homo sapiens GN=RAI14|Isoform 4 of Ankycorbin OS=Homo sapiens GN=RAI14	3	1	1	1	6	3	47	8.31655	-0.0363742	29.4293	-0.75305	0.464212	0.604101	-7.1088	0.7589	0.852069	1	TGFB1 - DMSO	limma	0.464212	0.604101	FALSE	no hit	8.31655
4534	GTF2F1	P35269	General transcription factor IIF subunit 1 OS=Homo sapiens GN=GTF2F1 PE=1 SV=2	3	1	1	1	6	3	10	7.61533	-0.055444	26.6063	-0.7526	0.464474	0.604308	-7.10915	0.759039	0.852092	1	TGFB1 - DMSO	limma	0.464474	0.604308	FALSE	no hit	7.61533
4535	GPX4	A0A087WT12|A0A087X2I2|K7EJ20|K7ERP4|P36969|P36969-2	Glutathione peroxidase (Fragment) OS=Homo sapiens GN=GPX4 PE=1 SV=1|Glutathione peroxidase OS=Homo sapiens GN=GPX4 PE=1 SV=1|Glutathione peroxidase OS=Homo sapiens GN=GPX4 PE=1 SV=3|Isoform Cytoplasmic of Phospholipid hydroperoxide glutathione peroxidase, mitochondrial OS=Homo sapiens GN=GPX4|Phospholipid hydroperoxide glutathione peroxidase, mitochondrial OS=Homo sapiens GN=GPX4 PE=1 SV=3	3	1	1	1	6	3	6	7.75904	0.0498553	26.3684	0.751904	0.464879	0.604701	-7.10968	0.759255	0.852128	1	TGFB1 - DMSO	limma	0.464879	0.604701	FALSE	no hit	7.75904
4536	SEPT2	B5MCX3|Q15019|Q15019-2	Isoform 2 of Septin-2 OS=Homo sapiens GN=SEPT2|Septin-2 OS=Homo sapiens GN=SEPT2 PE=1 SV=1	3	1	1	1	6	3	18	8.77222	-0.037722	28.6801	-0.751664	0.465019	0.60475	-7.10987	0.75933	0.852141	1	TGFB1 - DMSO	limma	0.465019	0.60475	FALSE	no hit	8.77222
4537	NBN	O60934	Nibrin OS=Homo sapiens GN=NBN PE=1 SV=1	3	1	1	1	6	3	9	7.2552	-0.027839	26.2035	-0.751157	0.465313	0.605	-7.11026	0.759487	0.852167	1	TGFB1 - DMSO	limma	0.465313	0.605	FALSE	no hit	7.2552
4538	DPM1	H0Y368|O60762|Q5QPK2	Dolichol-phosphate mannosyltransferase subunit 1 (Fragment) OS=Homo sapiens GN=DPM1 PE=1 SV=1|Dolichol-phosphate mannosyltransferase subunit 1 OS=Homo sapiens GN=DPM1 PE=1 SV=1|Dolichol-phosphate mannosyltransferase subunit 1 OS=Homo sapiens GN=DPM1 PE=1 SV=1	3	1	1	1	6	3	10	8.55393	-0.0249882	28.0212	-0.750617	0.465628	0.605276	-7.11068	0.759655	0.852195	1	TGFB1 - DMSO	limma	0.465628	0.605276	FALSE	no hit	8.55393
4539	YWHAE	P62258	14-3-3 protein epsilon OS=Homo sapiens GN=YWHAE PE=1 SV=1	3	1	1	1	6	3	20	9.15189	-0.030591	29.3502	-0.750378	0.465767	0.605323	-7.11086	0.759729	0.852207	1	TGFB1 - DMSO	limma	0.465767	0.605323	FALSE	no hit	9.15189
4540	YES1	J3QRU1|P07947	Tyrosine-protein kinase OS=Homo sapiens GN=YES1 PE=1 SV=1|Tyrosine-protein kinase Yes OS=Homo sapiens GN=YES1 PE=1 SV=3	3	1	1	1	6	3	6	7.74931	-0.0353967	26.3868	-0.74978	0.466116	0.605643	-7.11132	0.759914	0.852238	1	TGFB1 - DMSO	limma	0.466116	0.605643	FALSE	no hit	7.74931
4541	PTRH2	J3KQ48|Q9Y3E5	Peptidyl-tRNA hydrolase 2, mitochondrial OS=Homo sapiens GN=PTRH2 PE=1 SV=1|Peptidyl-tRNA hydrolase 2, mitochondrial OS=Homo sapiens GN=PTRH2 PE=1 SV=1	3	1	1	1	6	3	5	7.88393	0.0225376	25.9208	0.749512	0.466272	0.605659	-7.11153	0.759998	0.852251	1	TGFB1 - DMSO	limma	0.466272	0.605659	FALSE	no hit	7.88393
4542	CHMP4B	Q9H444	Charged multivesicular body protein 4b OS=Homo sapiens GN=CHMP4B PE=1 SV=1	3	1	1	1	6	3	5	7.84908	-0.0894964	26.1931	-0.749406	0.466334	0.605659	-7.11161	0.76003	0.852257	1	TGFB1 - DMSO	limma	0.466334	0.605659	FALSE	no hit	7.84908
4543	ZAK	Q9NYL2|Q9NYL2-2	Isoform 2 of Mitogen-activated protein kinase kinase kinase MLT OS=Homo sapiens GN=ZAK|Mitogen-activated protein kinase kinase kinase MLT OS=Homo sapiens GN=ZAK PE=1 SV=3	3	1	1	1	6	3	11	7.66093	0.0348501	26.6491	0.748381	0.466932	0.606302	-7.1124	0.760349	0.852309	1	TGFB1 - DMSO	limma	0.466932	0.606302	FALSE	no hit	7.66093
4544	PCBP4	C9J0A4|F6TJN8|P57723|P57723-2	Poly(rC)-binding protein 4 OS=Homo sapiens GN=PCBP4 PE=1 SV=1|Poly(rC)-binding protein 4 OS=Homo sapiens GN=PCBP4 PE=1 SV=1|Poly(rC)-binding protein 4 OS=Homo sapiens GN=PCBP4 PE=2 SV=1|Isoform 2 of Poly(rC)-binding protein 4 OS=Homo sapiens GN=PCBP4	2	NA	1	1	6	2	2	7.20266	-0.0708613	24.7337	-0.747771	0.467288	0.606409	-6.06893	0.760538	0.852341	1	TGFB1 - DMSO	limma	0.467288	0.606409	FALSE	no hit	7.20266
4545	CEP44	Q9C0F1|Q9C0F1-2	Centrosomal protein of 44 kDa OS=Homo sapiens GN=CEP44 PE=1 SV=2|Isoform 2 of Centrosomal protein of 44 kDa OS=Homo sapiens GN=CEP44	2	NA	1	1	6	2	3	7.3328	0.0778638	25.6469	0.747739	0.467306	0.606409	-6.06895	0.760548	0.852342	1	TGFB1 - DMSO	limma	0.467306	0.606409	FALSE	no hit	7.3328
4546	CHAF1A	Q13111	Chromatin assembly factor 1 subunit A OS=Homo sapiens GN=CHAF1A PE=1 SV=2	3	1	1	1	6	3	6	7.00738	-0.0564666	25.8578	-0.747712	0.467322	0.606409	-7.11291	0.760556	0.852344	1	TGFB1 - DMSO	limma	0.467322	0.606409	FALSE	no hit	7.00738
4547	ADAM17	P78536|P78536-2	Disintegrin and metalloproteinase domain-containing protein 17 OS=Homo sapiens GN=ADAM17 PE=1 SV=1|Isoform B of Disintegrin and metalloproteinase domain-containing protein 17 OS=Homo sapiens GN=ADAM17	3	1	1	1	6	3	8	7.50161	0.0319216	26.6193	0.747166	0.467641	0.606689	-7.11333	0.760726	0.852372	1	TGFB1 - DMSO	limma	0.467641	0.606689	FALSE	no hit	7.50161
4548	HPS3	G5E9V4|Q969F9|Q969F9-2	Hermansky-Pudlak syndrome 3 protein OS=Homo sapiens GN=HPS3 PE=1 SV=1|Isoform 2 of Hermansky-Pudlak syndrome 3 protein OS=Homo sapiens GN=HPS3	3	1	1	1	6	3	8	7.26751	-0.0332523	26.5925	-0.746837	0.467833	0.606805	-7.11358	0.760828	0.852389	1	TGFB1 - DMSO	limma	0.467833	0.606805	FALSE	no hit	7.26751
4549	IBA57	Q5T440	Putative transferase CAF17, mitochondrial OS=Homo sapiens GN=IBA57 PE=1 SV=1	3	1	1	1	6	3	3	6.88058	-0.0380804	24.5701	-0.745361	0.468696	0.607717	-7.11471	0.761286	0.852465	1	TGFB1 - DMSO	limma	0.468696	0.607717	FALSE	no hit	6.88058
4550	DKK3	F6SYF8|Q9UBP4	Dickkopf-related protein 3 OS=Homo sapiens GN=DKK3 PE=1 SV=1|Dickkopf-related protein 3 OS=Homo sapiens GN=DKK3 PE=1 SV=2	3	1	1	1	6	3	5	7.33961	0.0443097	25.5803	0.745282	0.468743	0.607717	-7.11477	0.761311	0.852469	1	TGFB1 - DMSO	limma	0.468743	0.607717	FALSE	no hit	7.33961
4551	SDHA	P31040|P31040-2	Isoform 2 of Succinate dehydrogenase [ubiquinone] flavoprotein subunit, mitochondrial OS=Homo sapiens GN=SDHA|Succinate dehydrogenase [ubiquinone] flavoprotein subunit, mitochondrial OS=Homo sapiens GN=SDHA PE=1 SV=2	3	1	1	1	6	3	22	8.57209	-0.0490918	28.3901	-0.744785	0.469033	0.60796	-7.11515	0.761465	0.852494	1	TGFB1 - DMSO	limma	0.469033	0.60796	FALSE	no hit	8.57209
4552	MED27	Q6P2C8	Mediator of RNA polymerase II transcription subunit 27 OS=Homo sapiens GN=MED27 PE=1 SV=1	3	1	1	1	6	3	3	7.18354	-0.0304985	24.4994	-0.743808	0.469605	0.608568	-7.1159	0.761769	0.852544	1	TGFB1 - DMSO	limma	0.469605	0.608568	FALSE	no hit	7.18354
4553	MTIF2	P46199	Translation initiation factor IF-2, mitochondrial OS=Homo sapiens GN=MTIF2 PE=1 SV=2	3	1	1	1	6	3	7	7.47615	0.0301896	25.5396	0.741979	0.470677	0.609823	-7.1173	0.762337	0.852638	1	TGFB1 - DMSO	limma	0.470677	0.609823	FALSE	no hit	7.47615
4554	SPAG5	Q96R06	Sperm-associated antigen 5 OS=Homo sapiens GN=SPAG5 PE=1 SV=2	3	1	1	1	6	3	9	7.18927	0.0471514	25.4905	0.741229	0.471117	0.610259	-7.11787	0.76257	0.852676	1	TGFB1 - DMSO	limma	0.471117	0.610259	FALSE	no hit	7.18927
4555	VRK1	Q99986	Serine/threonine-protein kinase VRK1 OS=Homo sapiens GN=VRK1 PE=1 SV=1	3	1	1	1	6	3	7	7.61181	0.0334534	26.6525	0.74024	0.471698	0.610877	-7.11862	0.762877	0.852727	1	TGFB1 - DMSO	limma	0.471698	0.610877	FALSE	no hit	7.61181
4556	A0A087WZG4|ARHGEF18	A0A087WZG4|Q6ZSZ5|Q6ZSZ5-2	Uncharacterized protein (Fragment) OS=Homo sapiens PE=4 SV=2|Rho guanine nucleotide exchange factor 18 OS=Homo sapiens GN=ARHGEF18 PE=1 SV=3|Isoform 2 of Rho guanine nucleotide exchange factor 18 OS=Homo sapiens GN=ARHGEF18	2	1	NA	1	6	2	4	7.01109	0.0268656	25.4663	0.739654	0.472041	0.611188	-6.99272	0.763059	0.852757	1	TGFB1 - DMSO	limma	0.472041	0.611188	FALSE	no hit	7.01109
4557	MLLT1	Q03111	Protein ENL OS=Homo sapiens GN=MLLT1 PE=1 SV=2	3	1	1	1	6	3	4	7.25896	-0.0549107	24.7822	-0.739408	0.472186	0.611241	-7.11926	0.763136	0.852769	1	TGFB1 - DMSO	limma	0.472186	0.611241	FALSE	no hit	7.25896
4558	CLEC11A	A0A0A6YY95|Q9Y240	C-type lectin domain family 11 member A OS=Homo sapiens GN=CLEC11A PE=1 SV=1|C-type lectin domain family 11 member A OS=Homo sapiens GN=CLEC11A PE=1 SV=1	3	1	1	1	6	3	4	7.19153	0.0444086	25.1045	0.738258	0.472862	0.611982	-7.12013	0.763493	0.852828	1	TGFB1 - DMSO	limma	0.472862	0.611982	FALSE	no hit	7.19153
4559	RAD50	Q92878|Q92878-2	DNA repair protein RAD50 OS=Homo sapiens GN=RAD50 PE=1 SV=1|Isoform 2 of DNA repair protein RAD50 OS=Homo sapiens GN=RAD50	3	1	1	1	6	3	55	8.12176	-0.023611	29.8636	-0.737746	0.473163	0.612238	-7.12052	0.763652	0.852854	1	TGFB1 - DMSO	limma	0.473163	0.612238	FALSE	no hit	8.12176
4560	BASP1	P80723	Brain acid soluble protein 1 OS=Homo sapiens GN=BASP1 PE=1 SV=2	3	1	1	1	6	3	12	8.10571	0.147262	26.9774	0.736864	0.473682	0.612774	-7.12119	0.763926	0.852899	1	TGFB1 - DMSO	limma	0.473682	0.612774	FALSE	no hit	8.10571
4561	LARP4B	Q92615	La-related protein 4B OS=Homo sapiens GN=LARP4B PE=1 SV=3	3	1	1	1	6	3	11	7.44568	-0.0389649	27.0057	-0.736308	0.47401	0.613063	-7.12161	0.764099	0.852928	1	TGFB1 - DMSO	limma	0.47401	0.613063	FALSE	no hit	7.44568
4562	PSMG1	O95456|O95456-2	Isoform 2 of Proteasome assembly chaperone 1 OS=Homo sapiens GN=PSMG1|Proteasome assembly chaperone 1 OS=Homo sapiens GN=PSMG1 PE=1 SV=1	3	1	1	1	6	3	5	7.65663	0.0307698	25.7772	0.735954	0.474218	0.613199	-7.12188	0.764209	0.852946	1	TGFB1 - DMSO	limma	0.474218	0.613199	FALSE	no hit	7.65663
4563	PCBP1	Q15365	Poly(rC)-binding protein 1 OS=Homo sapiens GN=PCBP1 PE=1 SV=2	3	1	1	1	6	3	12	9.153	-0.0206932	28.3907	-0.735569	0.474445	0.613343	-7.12217	0.764329	0.852966	1	TGFB1 - DMSO	limma	0.474445	0.613343	FALSE	no hit	9.153
4564	AAK1	A0A096LP25|Q2M2I8|Q2M2I8-2	AP2-associated protein kinase 1 (Fragment) OS=Homo sapiens GN=AAK1 PE=1 SV=1|AP2-associated protein kinase 1 OS=Homo sapiens GN=AAK1 PE=1 SV=3|Isoform 2 of AP2-associated protein kinase 1 OS=Homo sapiens GN=AAK1	3	1	1	1	6	3	23	7.72025	-0.0415576	27.5572	-0.735413	0.474537	0.613343	-7.12229	0.764377	0.852973	1	TGFB1 - DMSO	limma	0.474537	0.613343	FALSE	no hit	7.72025
4565	CCDC6	Q16204	Coiled-coil domain-containing protein 6 OS=Homo sapiens GN=CCDC6 PE=1 SV=2	3	1	1	1	6	3	13	7.94307	-0.0463924	27.1251	-0.734552	0.475045	0.613864	-7.12294	0.764645	0.853017	1	TGFB1 - DMSO	limma	0.475045	0.613864	FALSE	no hit	7.94307
4566	AP2A2	A0A0G2JS82|O94973|O94973-2	AP-2 complex subunit alpha-2 (Fragment) OS=Homo sapiens GN=AP2A2 PE=1 SV=1|AP-2 complex subunit alpha-2 OS=Homo sapiens GN=AP2A2 PE=1 SV=2|Isoform 2 of AP-2 complex subunit alpha-2 OS=Homo sapiens GN=AP2A2	3	1	1	1	6	3	15	7.99662	-0.0261804	27.6997	-0.734079	0.475323	0.61409	-7.12329	0.764792	0.853041	1	TGFB1 - DMSO	limma	0.475323	0.61409	FALSE	no hit	7.99662
4567	PAXIP1	Q6ZW49	PAX-interacting protein 1 OS=Homo sapiens GN=PAXIP1 PE=1 SV=2	2	NA	1	1	6	2	2	6.5928	0.114808	23.9465	0.733381	0.475736	0.614488	-6.07959	0.765009	0.853077	1	TGFB1 - DMSO	limma	0.475736	0.614488	FALSE	no hit	6.5928
4568	VDAC1	P21796	Voltage-dependent anion-selective channel protein 1 OS=Homo sapiens GN=VDAC1 PE=1 SV=2	3	1	1	1	6	3	15	9.04629	0.0390687	28.6009	0.733168	0.475861	0.614515	-7.12398	0.765075	0.853088	1	TGFB1 - DMSO	limma	0.475861	0.614515	FALSE	no hit	9.04629
4569	MRPS2	Q9Y399	28S ribosomal protein S2, mitochondrial OS=Homo sapiens GN=MRPS2 PE=1 SV=1	3	1	1	1	6	3	7	7.8584	-0.0233962	26.9643	-0.732695	0.476141	0.61469	-7.12434	0.765223	0.853112	1	TGFB1 - DMSO	limma	0.476141	0.61469	FALSE	no hit	7.8584
4570	GALE	Q14376|Q14376-2	Isoform 2 of UDP-glucose 4-epimerase OS=Homo sapiens GN=GALE|UDP-glucose 4-epimerase OS=Homo sapiens GN=GALE PE=1 SV=2	3	1	1	1	6	3	7	7.82636	-0.0239745	26.4339	-0.732558	0.476221	0.61469	-7.12444	0.765265	0.853119	1	TGFB1 - DMSO	limma	0.476221	0.61469	FALSE	no hit	7.82636
4571	S100A11	P31949	Protein S100-A11 OS=Homo sapiens GN=S100A11 PE=1 SV=2	3	1	1	1	6	3	5	9.01936	0.0504834	27.0124	0.732409	0.476309	0.61469	-7.12455	0.765311	0.853127	1	TGFB1 - DMSO	limma	0.476309	0.61469	FALSE	no hit	9.01936
4572	VCL	P18206|P18206-2	Vinculin OS=Homo sapiens GN=VCL PE=1 SV=4|Isoform 1 of Vinculin OS=Homo sapiens GN=VCL	3	1	1	1	6	3	81	9.17715	-0.0376187	31.0588	-0.731836	0.476648	0.614993	-7.12498	0.76549	0.853156	1	TGFB1 - DMSO	limma	0.476648	0.614993	FALSE	no hit	9.17715
4573	DYNLL1	P63167	Dynein light chain 1, cytoplasmic OS=Homo sapiens GN=DYNLL1 PE=1 SV=1	3	1	1	1	6	3	2	8.03726	-0.057542	26.5011	-0.731355	0.476933	0.615225	-7.12535	0.765639	0.85318	1	TGFB1 - DMSO	limma	0.476933	0.615225	FALSE	no hit	8.03726
4574	NAE1	Q13564|Q13564-2|Q13564-3|Q13564-4	Isoform 2 of NEDD8-activating enzyme E1 regulatory subunit OS=Homo sapiens GN=NAE1|Isoform 3 of NEDD8-activating enzyme E1 regulatory subunit OS=Homo sapiens GN=NAE1|Isoform 4 of NEDD8-activating enzyme E1 regulatory subunit OS=Homo sapiens GN=NAE1|NEDD8-activating enzyme E1 regulatory subunit OS=Homo sapiens GN=NAE1 PE=1 SV=1	3	1	1	1	6	3	13	7.96732	-0.0204534	27.5187	-0.730228	0.477599	0.61595	-7.12619	0.76599	0.853238	1	TGFB1 - DMSO	limma	0.477599	0.61595	FALSE	no hit	7.96732
4575	BLOC1S5	Q8TDH9	Biogenesis of lysosome-related organelles complex 1 subunit 5 OS=Homo sapiens GN=BLOC1S5 PE=1 SV=1	2	NA	1	1	6	2	4	7.36932	-0.0645319	25.8968	-0.729068	0.478285	0.616701	-6.08274	0.766351	0.853297	1	TGFB1 - DMSO	limma	0.478285	0.616701	FALSE	no hit	7.36932
4576	SCYL2	A0A0U1RQQ9|F8VSC5|Q6P3W7	SCY1-like protein 2 (Fragment) OS=Homo sapiens GN=SCYL2 PE=1 SV=1|SCY1-like protein 2 OS=Homo sapiens GN=SCYL2 PE=1 SV=1	3	1	1	1	6	3	10	7.79428	0.0187463	26.8138	0.728212	0.478793	0.61722	-7.12771	0.766617	0.85334	1	TGFB1 - DMSO	limma	0.478793	0.61722	FALSE	no hit	7.79428
4577	NELFB	A0A0X1KG71|Q8WX92	Negative elongation factor B OS=Homo sapiens GN=NELFB PE=1 SV=1	3	1	1	1	6	3	7	7.79852	-0.0341961	26.6253	-0.727916	0.478968	0.617263	-7.12793	0.766709	0.853355	1	TGFB1 - DMSO	limma	0.478968	0.617263	FALSE	no hit	7.79852
4578	AFF4	Q9UHB7	AF4/FMR2 family member 4 OS=Homo sapiens GN=AFF4 PE=1 SV=1	3	1	1	1	6	3	7	6.71499	0.0634231	24.7955	0.727802	0.479035	0.617263	-7.12801	0.766745	0.853361	1	TGFB1 - DMSO	limma	0.479035	0.617263	FALSE	no hit	6.71499
4579	APMAP	Q9HDC9	Adipocyte plasma membrane-associated protein OS=Homo sapiens GN=APMAP PE=1 SV=2	3	1	1	1	6	3	15	8.58186	-0.0336205	28.061	-0.727063	0.479474	0.617693	-7.12857	0.766975	0.853398	1	TGFB1 - DMSO	limma	0.479474	0.617693	FALSE	no hit	8.58186
4580	SUPT16H	Q9Y5B9	FACT complex subunit SPT16 OS=Homo sapiens GN=SUPT16H PE=1 SV=1	3	1	1	1	6	3	34	8.69956	-0.0320884	29.2053	-0.726443	0.479841	0.618031	-7.12903	0.767168	0.85343	1	TGFB1 - DMSO	limma	0.479841	0.618031	FALSE	no hit	8.69956
4581	ACTR5	Q9H9F9	Actin-related protein 5 OS=Homo sapiens GN=ACTR5 PE=1 SV=2	2	1	1	NA	6	2	3	6.74381	0.0216167	24.0202	0.725979	0.480117	0.618109	-7.00302	0.767312	0.853453	1	TGFB1 - DMSO	limma	0.480117	0.618109	FALSE	no hit	6.74381
4582	KLHDC4	Q8TBB5|Q8TBB5-3	Kelch domain-containing protein 4 OS=Homo sapiens GN=KLHDC4 PE=1 SV=1|Isoform 3 of Kelch domain-containing protein 4 OS=Homo sapiens GN=KLHDC4	3	1	1	1	6	3	5	6.97021	0.0345127	24.5975	0.72596	0.480128	0.618109	-7.12939	0.767318	0.853454	1	TGFB1 - DMSO	limma	0.480128	0.618109	FALSE	no hit	6.97021
4583	FAM120C	F8W881|Q9NX05	Constitutive coactivator of PPAR-gamma-like protein 2 OS=Homo sapiens GN=FAM120C PE=1 SV=2|Constitutive coactivator of PPAR-gamma-like protein 2 OS=Homo sapiens GN=FAM120C PE=2 SV=3	3	1	1	1	6	3	4	7.00185	-0.038384	25.0793	-0.725651	0.480311	0.618109	-7.12962	0.767414	0.85347	1	TGFB1 - DMSO	limma	0.480311	0.618109	FALSE	no hit	7.00185
4584	KIF20B	Q96Q89|Q96Q89-2|Q96Q89-3|Q96Q89-4	Kinesin-like protein KIF20B OS=Homo sapiens GN=KIF20B PE=1 SV=3|Isoform 2 of Kinesin-like protein KIF20B OS=Homo sapiens GN=KIF20B|Isoform 3 of Kinesin-like protein KIF20B OS=Homo sapiens GN=KIF20B|Isoform 4 of Kinesin-like protein KIF20B OS=Homo sapiens GN=KIF20B	2	1	1	NA	6	2	2	6.92143	0.0750084	24.8383	0.725636	0.480321	0.618109	-7.00327	0.767419	0.853471	1	TGFB1 - DMSO	limma	0.480321	0.618109	FALSE	no hit	6.92143
4585	CD44	P16070|P16070-10|P16070-11|P16070-12|P16070-13|P16070-14|P16070-16|P16070-17|P16070-18|P16070-3|P16070-4|P16070-5|P16070-6|P16070-7|P16070-8	CD44 antigen OS=Homo sapiens GN=CD44 PE=1 SV=3|Isoform 10 of CD44 antigen OS=Homo sapiens GN=CD44|Isoform 11 of CD44 antigen OS=Homo sapiens GN=CD44|Isoform 12 of CD44 antigen OS=Homo sapiens GN=CD44|Isoform 13 of CD44 antigen OS=Homo sapiens GN=CD44|Isoform 14 of CD44 antigen OS=Homo sapiens GN=CD44|Isoform 16 of CD44 antigen OS=Homo sapiens GN=CD44|Isoform 17 of CD44 antigen OS=Homo sapiens GN=CD44|Isoform 18 of CD44 antigen OS=Homo sapiens GN=CD44|Isoform 3 of CD44 antigen OS=Homo sapiens GN=CD44|Isoform 4 of CD44 antigen OS=Homo sapiens GN=CD44|Isoform 5 of CD44 antigen OS=Homo sapiens GN=CD44|Isoform 6 of CD44 antigen OS=Homo sapiens GN=CD44|Isoform 7 of CD44 antigen OS=Homo sapiens GN=CD44|Isoform 8 of CD44 antigen OS=Homo sapiens GN=CD44	3	1	1	1	6	3	11	8.97974	-0.0308739	28.3895	-0.725031	0.48068	0.618427	-7.13009	0.767607	0.853501	1	TGFB1 - DMSO	limma	0.48068	0.618427	FALSE	no hit	8.97974
4586	YBX1	P67809	Nuclease-sensitive element-binding protein 1 OS=Homo sapiens GN=YBX1 PE=1 SV=3	3	1	1	1	6	3	14	8.29575	0.0597858	26.2745	0.724866	0.480778	0.618427	-7.13021	0.767658	0.85351	1	TGFB1 - DMSO	limma	0.480778	0.618427	FALSE	no hit	8.29575
4587	SF3B4	Q15427	Splicing factor 3B subunit 4 OS=Homo sapiens GN=SF3B4 PE=1 SV=1	3	1	1	1	6	3	4	7.81773	0.0327825	25.9461	0.724404	0.481052	0.618646	-7.13055	0.767802	0.853533	1	TGFB1 - DMSO	limma	0.481052	0.618646	FALSE	no hit	7.81773
4588	NEO1	Q92859|Q92859-2|Q92859-3|Q92859-4	Neogenin OS=Homo sapiens GN=NEO1 PE=1 SV=2|Isoform 2 of Neogenin OS=Homo sapiens GN=NEO1|Isoform 3 of Neogenin OS=Homo sapiens GN=NEO1|Isoform 4 of Neogenin OS=Homo sapiens GN=NEO1	2	1	NA	1	6	2	4	6.8651	-0.024345	24.6088	-0.724033	0.481273	0.618674	-7.00447	0.767918	0.853552	1	TGFB1 - DMSO	limma	0.481273	0.618674	FALSE	no hit	6.8651
4589	C16orf13	Q96S19	UPF0585 protein C16orf13 OS=Homo sapiens GN=C16orf13 PE=1 SV=2	3	1	1	1	6	3	5	7.48619	-0.038908	25.6654	-0.724014	0.481284	0.618674	-7.13084	0.767924	0.853553	1	TGFB1 - DMSO	limma	0.481284	0.618674	FALSE	no hit	7.48619
4590	PGGT1B	P53609|P53609-2	Geranylgeranyl transferase type-1 subunit beta OS=Homo sapiens GN=PGGT1B PE=1 SV=2|Isoform 2 of Geranylgeranyl transferase type-1 subunit beta OS=Homo sapiens GN=PGGT1B	3	1	1	1	6	3	5	7.55463	0.0250717	25.7696	0.72383	0.481393	0.61868	-7.13098	0.767981	0.853562	1	TGFB1 - DMSO	limma	0.481393	0.61868	FALSE	no hit	7.55463
4591	BLMH	Q13867	Bleomycin hydrolase OS=Homo sapiens GN=BLMH PE=1 SV=1	3	1	1	1	6	3	16	8.27945	0.0677536	27.767	0.723378	0.481662	0.61889	-7.13132	0.768122	0.853585	1	TGFB1 - DMSO	limma	0.481662	0.61889	FALSE	no hit	8.27945
4592	NFX1	Q12986|Q12986-2	Isoform 2 of Transcriptional repressor NF-X1 OS=Homo sapiens GN=NFX1|Transcriptional repressor NF-X1 OS=Homo sapiens GN=NFX1 PE=1 SV=2	3	1	1	1	6	3	6	7.20075	-0.029964	25.6707	-0.722359	0.482268	0.619461	-7.13208	0.768439	0.853637	1	TGFB1 - DMSO	limma	0.482268	0.619461	FALSE	no hit	7.20075
4593	KIF3B	O15066|O15066-2	Isoform 2 of Kinesin-like protein KIF3B OS=Homo sapiens GN=KIF3B|Kinesin-like protein KIF3B OS=Homo sapiens GN=KIF3B PE=1 SV=1	3	1	1	1	6	3	8	7.45153	-0.0337998	26.2227	-0.722199	0.482364	0.619461	-7.1322	0.768489	0.853645	1	TGFB1 - DMSO	limma	0.482364	0.619461	FALSE	no hit	7.45153
4594	TEAD1	H0YE88|P28347|P28347-2	Isoform 2 of Transcriptional enhancer factor TEF-1 OS=Homo sapiens GN=TEAD1|Transcriptional enhancer factor TEF-1 OS=Homo sapiens GN=TEAD1 PE=1 SV=1|Transcriptional enhancer factor TEF-1 OS=Homo sapiens GN=TEAD1 PE=1 SV=2	3	1	1	1	6	3	5	7.64599	-0.0410231	25.5322	-0.722102	0.482422	0.619461	-7.13227	0.768519	0.85365	1	TGFB1 - DMSO	limma	0.482422	0.619461	FALSE	no hit	7.64599
4595	PFDN1	O60925	Prefoldin subunit 1 OS=Homo sapiens GN=PFDN1 PE=1 SV=2	3	1	1	1	6	3	7	8.27107	0.0391631	26.8231	0.721879	0.482554	0.619476	-7.13243	0.768589	0.853661	1	TGFB1 - DMSO	limma	0.482554	0.619476	FALSE	no hit	8.27107
4596	WDR59	Q6PJI9	WD repeat-containing protein 59 OS=Homo sapiens GN=WDR59 PE=1 SV=2	3	1	1	1	6	3	3	6.6931	-0.02723	24.0006	-0.72173	0.482643	0.619476	-7.13255	0.768635	0.853669	1	TGFB1 - DMSO	limma	0.482643	0.619476	FALSE	no hit	6.6931
4597	MCOLN1	Q9GZU1	Mucolipin-1 OS=Homo sapiens GN=MCOLN1 PE=1 SV=1	2	NA	1	1	6	2	2	7.33878	0.147029	22.6151	0.721528	0.482763	0.619495	-6.08822	0.768698	0.853679	1	TGFB1 - DMSO	limma	0.482763	0.619495	FALSE	no hit	7.33878
4598	TMEM126A	Q9H061	Transmembrane protein 126A OS=Homo sapiens GN=TMEM126A PE=1 SV=1	3	1	1	1	6	3	6	7.73357	0.0243404	26.1657	0.720801	0.483197	0.619917	-7.13324	0.768924	0.853716	1	TGFB1 - DMSO	limma	0.483197	0.619917	FALSE	no hit	7.73357
4599	RBM42	K7EP90|K7EQ03|Q9BTD8|Q9BTD8-2|Q9BTD8-3|Q9BTD8-4	RNA-binding protein 42 OS=Homo sapiens GN=RBM42 PE=1 SV=1|RNA-binding protein 42 OS=Homo sapiens GN=RBM42 PE=1 SV=1|RNA-binding protein 42 OS=Homo sapiens GN=RBM42 PE=1 SV=1|Isoform 2 of RNA-binding protein 42 OS=Homo sapiens GN=RBM42|Isoform 3 of RNA-binding protein 42 OS=Homo sapiens GN=RBM42|Isoform 4 of RNA-binding protein 42 OS=Homo sapiens GN=RBM42	3	1	1	1	6	3	2	7.41884	0.0422371	24.9939	0.72001	0.483668	0.620387	-7.13382	0.769171	0.853756	1	TGFB1 - DMSO	limma	0.483668	0.620387	FALSE	no hit	7.41884
4600	USP48	Q86UV5|Q86UV5-8	Ubiquitin carboxyl-terminal hydrolase 48 OS=Homo sapiens GN=USP48 PE=1 SV=1|Isoform 8 of Ubiquitin carboxyl-terminal hydrolase 48 OS=Homo sapiens GN=USP48	3	1	1	1	6	3	10	7.51192	0.0279238	26.6815	0.719386	0.48404	0.620729	-7.13428	0.769365	0.853787	1	TGFB1 - DMSO	limma	0.48404	0.620729	FALSE	no hit	7.51192
4601	EGFR	P00533	Epidermal growth factor receptor OS=Homo sapiens GN=EGFR PE=1 SV=2	3	1	1	1	6	3	35	8.44901	0.0260867	28.6311	0.719031	0.484252	0.620865	-7.13455	0.769476	0.853805	1	TGFB1 - DMSO	limma	0.484252	0.620865	FALSE	no hit	8.44901
4602	ABLIM3	A0A0C4DGA7|O94929-3	Actin-binding LIM protein 3 OS=Homo sapiens GN=ABLIM3 PE=1 SV=1|Isoform 3 of Actin-binding LIM protein 3 OS=Homo sapiens GN=ABLIM3	2	1	1	NA	6	2	12	8.16409	0.0478948	27.2206	0.717973	0.484883	0.62154	-7.00896	0.769805	0.853859	1	TGFB1 - DMSO	limma	0.484883	0.62154	FALSE	no hit	8.16409
4603	RALBP1	Q15311	RalA-binding protein 1 OS=Homo sapiens GN=RALBP1 PE=1 SV=3	3	1	1	1	6	3	6	7.41049	-0.0314538	26.2054	-0.717564	0.485128	0.621718	-7.13563	0.769933	0.853879	1	TGFB1 - DMSO	limma	0.485128	0.621718	FALSE	no hit	7.41049
4604	METTL13	Q8N6R0|Q8N6R0-3|Q8N6R0-4	Isoform 2 of Methyltransferase-like protein 13 OS=Homo sapiens GN=METTL13|Isoform 3 of Methyltransferase-like protein 13 OS=Homo sapiens GN=METTL13|Methyltransferase-like protein 13 OS=Homo sapiens GN=METTL13 PE=1 SV=1	3	1	1	1	6	3	9	7.43512	-0.0336299	26.179	-0.717023	0.485451	0.621997	-7.13603	0.770101	0.853907	1	TGFB1 - DMSO	limma	0.485451	0.621997	FALSE	no hit	7.43512
4605	NFKB1	P19838|P19838-2	Nuclear factor NF-kappa-B p105 subunit OS=Homo sapiens GN=NFKB1 PE=1 SV=2|Isoform 2 of Nuclear factor NF-kappa-B p105 subunit OS=Homo sapiens GN=NFKB1	3	1	1	1	6	3	14	7.68442	-0.0211962	27.4118	-0.716441	0.485799	0.622308	-7.13646	0.770283	0.853936	1	TGFB1 - DMSO	limma	0.485799	0.622308	FALSE	no hit	7.68442
4606	AK2	F8W1A4|P54819|P54819-2|P54819-5	Adenylate kinase 2, mitochondrial OS=Homo sapiens GN=AK2 PE=1 SV=1|Adenylate kinase 2, mitochondrial OS=Homo sapiens GN=AK2 PE=1 SV=2|Isoform 2 of Adenylate kinase 2, mitochondrial OS=Homo sapiens GN=AK2|Isoform 5 of Adenylate kinase 2, mitochondrial OS=Homo sapiens GN=AK2	3	1	1	1	6	3	11	8.21615	-0.038351	27.7925	-0.715789	0.486189	0.622672	-7.13694	0.770486	0.853969	1	TGFB1 - DMSO	limma	0.486189	0.622672	FALSE	no hit	8.21615
4607	STIP1	P31948	Stress-induced-phosphoprotein 1 OS=Homo sapiens GN=STIP1 PE=1 SV=1	3	1	1	1	6	3	44	9.16968	0.0369974	30.2648	0.715513	0.486354	0.622748	-7.13715	0.770572	0.853983	1	TGFB1 - DMSO	limma	0.486354	0.622748	FALSE	no hit	9.16968
4608	NUDT5	A6NFX8|Q9UKK9	ADP-sugar pyrophosphatase OS=Homo sapiens GN=NUDT5 PE=1 SV=1|ADP-sugar pyrophosphatase OS=Homo sapiens GN=NUDT5 PE=1 SV=1	3	1	1	1	6	3	10	8.12683	0.0369489	27.0546	0.714736	0.486819	0.62311	-7.13772	0.770814	0.854022	1	TGFB1 - DMSO	limma	0.486819	0.62311	FALSE	no hit	8.12683
4609	FGFR1	E7EU09|P11362|P11362-14|P11362-19|P11362-2|P11362-20|P11362-21|P11362-3|P11362-4|P11362-5|P11362-6|P11362-7	Fibroblast growth factor receptor OS=Homo sapiens GN=FGFR1 PE=1 SV=1|Fibroblast growth factor receptor 1 OS=Homo sapiens GN=FGFR1 PE=1 SV=3|Isoform 15 of Fibroblast growth factor receptor 1 OS=Homo sapiens GN=FGFR1|Isoform 19 of Fibroblast growth factor receptor 1 OS=Homo sapiens GN=FGFR1|Isoform 4 of Fibroblast growth factor receptor 1 OS=Homo sapiens GN=FGFR1|Isoform 20 of Fibroblast growth factor receptor 1 OS=Homo sapiens GN=FGFR1|Isoform 21 of Fibroblast growth factor receptor 1 OS=Homo sapiens GN=FGFR1|Isoform 6 of Fibroblast growth factor receptor 1 OS=Homo sapiens GN=FGFR1|Isoform 8 of Fibroblast growth factor receptor 1 OS=Homo sapiens GN=FGFR1|Isoform 10 of Fibroblast growth factor receptor 1 OS=Homo sapiens GN=FGFR1|Isoform 12 of Fibroblast growth factor receptor 1 OS=Homo sapiens GN=FGFR1|Isoform 14 of Fibroblast growth factor receptor 1 OS=Homo sapiens GN=FGFR1	2	NA	1	1	6	2	2	7.0719	-0.102109	23.7626	-0.714687	0.486848	0.62311	-6.09314	0.770829	0.854024	1	TGFB1 - DMSO	limma	0.486848	0.62311	FALSE	no hit	7.0719
4610	SGTB	D6RFW1|Q96EQ0	Small glutamine-rich tetratricopeptide repeat-containing protein beta (Fragment) OS=Homo sapiens GN=SGTB PE=1 SV=1|Small glutamine-rich tetratricopeptide repeat-containing protein beta OS=Homo sapiens GN=SGTB PE=1 SV=1	3	1	1	1	6	3	5	7.13643	-0.0593203	25.4183	-0.71445	0.48699	0.623157	-7.13793	0.770903	0.854036	1	TGFB1 - DMSO	limma	0.48699	0.623157	FALSE	no hit	7.13643
4611	PLEKHG2	E7ESZ3|H7BXC7|Q9H7P9|Q9H7P9-3	Pleckstrin homology domain-containing family G member 2 OS=Homo sapiens GN=PLEKHG2 PE=1 SV=2|Pleckstrin homology domain-containing family G member 2 (Fragment) OS=Homo sapiens GN=PLEKHG2 PE=1 SV=1|Pleckstrin homology domain-containing family G member 2 OS=Homo sapiens GN=PLEKHG2 PE=1 SV=3|Isoform 3 of Pleckstrin homology domain-containing family G member 2 OS=Homo sapiens GN=PLEKHG2	3	1	1	1	6	3	3	6.87247	-0.038936	24.723	-0.712981	0.48787	0.623932	-7.13901	0.771361	0.85411	1	TGFB1 - DMSO	limma	0.48787	0.623932	FALSE	no hit	6.87247
4612	VASP	P50552	Vasodilator-stimulated phosphoprotein OS=Homo sapiens GN=VASP PE=1 SV=3	3	1	1	1	6	3	17	8.24531	0.0419657	27.8127	0.712931	0.487899	0.623932	-7.13905	0.771377	0.854113	1	TGFB1 - DMSO	limma	0.487899	0.623932	FALSE	no hit	8.24531
4613	USP39	B9A018|Q53GS9	U4/U6.U5 tri-snRNP-associated protein 2 OS=Homo sapiens GN=USP39 PE=1 SV=1|U4/U6.U5 tri-snRNP-associated protein 2 OS=Homo sapiens GN=USP39 PE=1 SV=2	3	1	1	1	6	3	13	8.00053	0.0588503	27.3137	0.712909	0.487913	0.623932	-7.13906	0.771384	0.854114	1	TGFB1 - DMSO	limma	0.487913	0.623932	FALSE	no hit	8.00053
4614	ZNF598	H3BQQ2|Q86UK7|Q86UK7-2|Q86UK7-3	Isoform 2 of Zinc finger protein 598 OS=Homo sapiens GN=ZNF598|Isoform 3 of Zinc finger protein 598 OS=Homo sapiens GN=ZNF598|Zinc finger protein 598 OS=Homo sapiens GN=ZNF598 PE=1 SV=1	3	1	1	1	6	3	20	7.80436	0.0259854	27.4448	0.712485	0.488167	0.624121	-7.13938	0.771516	0.854135	1	TGFB1 - DMSO	limma	0.488167	0.624121	FALSE	no hit	7.80436
4615	RABGAP1L	Q5R372|Q5R372-2|Q5R372-3|Q5R372-4|Q5R372-8	Isoform 2 of Rab GTPase-activating protein 1-like OS=Homo sapiens GN=RABGAP1L|Isoform 3 of Rab GTPase-activating protein 1-like OS=Homo sapiens GN=RABGAP1L|Isoform 4 of Rab GTPase-activating protein 1-like OS=Homo sapiens GN=RABGAP1L|Isoform 8 of Rab GTPase-activating protein 1-like OS=Homo sapiens GN=RABGAP1L|Rab GTPase-activating protein 1-like OS=Homo sapiens GN=RABGAP1L PE=1 SV=1	2	NA	1	1	6	2	12	7.60757	-0.0558411	26.4034	-0.711995	0.488461	0.624362	-6.09507	0.771669	0.85416	1	TGFB1 - DMSO	limma	0.488461	0.624362	FALSE	no hit	7.60757
4616	DDX24	G3V529|Q9GZR7|Q9GZR7-2	ATP-dependent RNA helicase DDX24 OS=Homo sapiens GN=DDX24 PE=1 SV=1|Isoform 2 of ATP-dependent RNA helicase DDX24 OS=Homo sapiens GN=DDX24	3	1	1	1	6	3	22	7.86042	-0.0296619	27.9353	-0.711538	0.488735	0.624577	-7.14007	0.771811	0.854183	1	TGFB1 - DMSO	limma	0.488735	0.624577	FALSE	no hit	7.86042
4617	USP3	H0YKU8|H0YLB7|H0YMI4|Q6JHV3|Q9Y6I4|Q9Y6I4-2	Isoform 2 of Ubiquitin carboxyl-terminal hydrolase 3 OS=Homo sapiens GN=USP3|Ubiquitin carboxyl-terminal hydrolase 3 (Fragment) OS=Homo sapiens GN=USP3 PE=1 SV=1|Ubiquitin carboxyl-terminal hydrolase 3 OS=Homo sapiens GN=USP3 PE=1 SV=1|Ubiquitin carboxyl-terminal hydrolase 3 OS=Homo sapiens GN=USP3 PE=1 SV=2|UBP protein OS=Homo sapiens GN=USP3 PE=1 SV=1	3	1	1	1	6	3	7	7.17073	0.0281515	25.6752	0.710976	0.489072	0.624873	-7.14048	0.771986	0.854211	1	TGFB1 - DMSO	limma	0.489072	0.624873	FALSE	no hit	7.17073
4618	GMPR2	A0A087WWM4|F8WAN9|H0YLV5|H0YMB3|H0YNJ6|Q9P2T1|Q9P2T1-2|Q9P2T1-3	GMP reductase 2 OS=Homo sapiens GN=GMPR2 PE=1 SV=1|GMP reductase OS=Homo sapiens GN=GMPR2 PE=1 SV=1|Isoform 2 of GMP reductase 2 OS=Homo sapiens GN=GMPR2|Isoform 3 of GMP reductase 2 OS=Homo sapiens GN=GMPR2	3	1	1	1	6	3	11	8.1456	0.0257423	27.1115	0.710237	0.489516	0.625304	-7.14103	0.772217	0.854249	1	TGFB1 - DMSO	limma	0.489516	0.625304	FALSE	no hit	8.1456
4619	PFDN4	Q9NQP4	Prefoldin subunit 4 OS=Homo sapiens GN=PFDN4 PE=1 SV=1	3	1	1	1	6	3	7	7.88113	0.0794552	26.1855	0.709766	0.489799	0.62553	-7.14137	0.772364	0.854272	1	TGFB1 - DMSO	limma	0.489799	0.62553	FALSE	no hit	7.88113
4620	CCDC18	E9PFB9|J3KP97|Q5T9S2|Q5T9S5|Q5T9S5-2	Coiled-coil domain-containing protein 18 OS=Homo sapiens GN=CCDC18 PE=1 SV=2|Coiled-coil domain-containing protein 18 (Fragment) OS=Homo sapiens GN=CCDC18 PE=1 SV=1|Coiled-coil domain-containing protein 18 (Fragment) OS=Homo sapiens GN=CCDC18 PE=1 SV=1|Coiled-coil domain-containing protein 18 OS=Homo sapiens GN=CCDC18 PE=1 SV=1|Isoform 2 of Coiled-coil domain-containing protein 18 OS=Homo sapiens GN=CCDC18	2	NA	1	1	6	2	3	7.67246	-0.14065	25.4105	-0.705885	0.492133	0.628376	-6.09942	0.773574	0.854467	1	TGFB1 - DMSO	limma	0.492133	0.628376	FALSE	no hit	7.67246
4621	CPSF6	Q16630|Q16630-2	Cleavage and polyadenylation specificity factor subunit 6 OS=Homo sapiens GN=CPSF6 PE=1 SV=2|Isoform 2 of Cleavage and polyadenylation specificity factor subunit 6 OS=Homo sapiens GN=CPSF6	3	1	1	1	6	3	14	8.14766	-0.0325695	27.5869	-0.7053	0.492486	0.62869	-7.14463	0.773757	0.854496	1	TGFB1 - DMSO	limma	0.492486	0.62869	FALSE	no hit	8.14766
4622	KIAA0196	Q12768	WASH complex subunit strumpellin OS=Homo sapiens GN=KIAA0196 PE=1 SV=1	3	1	1	1	6	3	30	8.1079	0.0220436	28.6178	0.704569	0.492927	0.629116	-7.14516	0.773985	0.854533	1	TGFB1 - DMSO	limma	0.492927	0.629116	FALSE	no hit	8.1079
4623	HCFC2	Q9Y5Z7	Host cell factor 2 OS=Homo sapiens GN=HCFC2 PE=1 SV=1	3	1	1	1	6	3	7	6.92386	-0.0527881	24.9508	-0.703216	0.493743	0.629897	-7.14614	0.774407	0.854601	1	TGFB1 - DMSO	limma	0.493743	0.629897	FALSE	no hit	6.92386
4624	RBMX2	A0A087WUI1|Q9Y388	RNA-binding motif protein, X-linked 2 OS=Homo sapiens GN=RBMX2 PE=1 SV=1|RNA-binding motif protein, X-linked 2 OS=Homo sapiens GN=RBMX2 PE=1 SV=2	3	1	1	1	6	3	5	7.29303	0.0313575	25.559	0.703099	0.493814	0.629897	-7.14623	0.774444	0.854607	1	TGFB1 - DMSO	limma	0.493814	0.629897	FALSE	no hit	7.29303
4625	MXRA7	P84157	Matrix-remodeling-associated protein 7 OS=Homo sapiens GN=MXRA7 PE=1 SV=1	3	1	1	1	6	3	6	7.74622	0.048402	25.7361	0.703024	0.493859	0.629897	-7.14628	0.774467	0.85461	1	TGFB1 - DMSO	limma	0.493859	0.629897	FALSE	no hit	7.74622
4626	CNNM3	Q8NE01	Metal transporter CNNM3 OS=Homo sapiens GN=CNNM3 PE=1 SV=1	3	1	1	1	6	3	4	6.98918	-0.0405531	25.2881	-0.702652	0.494084	0.629954	-7.14655	0.774583	0.854629	1	TGFB1 - DMSO	limma	0.494084	0.629954	FALSE	no hit	6.98918
4627	ARHGDIA	P52565	Rho GDP-dissociation inhibitor 1 OS=Homo sapiens GN=ARHGDIA PE=1 SV=3	3	1	1	1	6	3	13	9.16117	-0.0213367	28.9743	-0.702597	0.494117	0.629954	-7.14659	0.774601	0.854632	1	TGFB1 - DMSO	limma	0.494117	0.629954	FALSE	no hit	9.16117
4628	ERI3	H0Y4B0|O43414|O43414-2|O43414-3	ERI1 exoribonuclease 3 (Fragment) OS=Homo sapiens GN=ERI3 PE=1 SV=1|ERI1 exoribonuclease 3 OS=Homo sapiens GN=ERI3 PE=1 SV=2|Isoform 2 of ERI1 exoribonuclease 3 OS=Homo sapiens GN=ERI3|Isoform 3 of ERI1 exoribonuclease 3 OS=Homo sapiens GN=ERI3	2	NA	1	1	6	2	2	7.05669	0.105208	24.8442	0.701645	0.494692	0.630551	-6.10241	0.774898	0.854679	1	TGFB1 - DMSO	limma	0.494692	0.630551	FALSE	no hit	7.05669
4629	FAM73A	F8W7S1|Q8NAN2|Q8NAN2-2|R4GMP2	Isoform 2 of Mitoguardin-1 OS=Homo sapiens GN=FAM73A|Mitoguardin-1 (Fragment) OS=Homo sapiens GN=FAM73A PE=1 SV=1|Mitoguardin-1 OS=Homo sapiens GN=FAM73A PE=1 SV=1|Mitoguardin-1 OS=Homo sapiens GN=FAM73A PE=1 SV=2	3	1	1	1	6	3	2	6.90785	0.0486397	24.2824	0.701126	0.495006	0.630692	-7.14766	0.77506	0.854705	1	TGFB1 - DMSO	limma	0.495006	0.630692	FALSE	no hit	6.90785
4630	ACACA	Q13085|Q13085-4	Acetyl-CoA carboxylase 1 OS=Homo sapiens GN=ACACA PE=1 SV=2|Isoform 4 of Acetyl-CoA carboxylase 1 OS=Homo sapiens GN=ACACA	3	1	1	1	6	3	51	8.23974	-0.0227328	29.4618	-0.701108	0.495017	0.630692	-7.14767	0.775065	0.854706	1	TGFB1 - DMSO	limma	0.495017	0.630692	FALSE	no hit	8.23974
4631	ZNF207	J3QRS9|O43670|O43670-2|O43670-4|X6R4W8	BUB3-interacting and GLEBS motif-containing protein ZNF207 OS=Homo sapiens GN=ZNF207 PE=1 SV=1|BUB3-interacting and GLEBS motif-containing protein ZNF207 OS=Homo sapiens GN=ZNF207 PE=1 SV=1|Isoform 2 of BUB3-interacting and GLEBS motif-containing protein ZNF207 OS=Homo sapiens GN=ZNF207|Isoform 4 of BUB3-interacting and GLEBS motif-containing protein ZNF207 OS=Homo sapiens GN=ZNF207|BUB3-interacting and GLEBS motif-containing protein ZNF207 OS=Homo sapiens GN=ZNF207 PE=1 SV=1	3	1	1	1	6	3	7	8.36556	-0.0323912	26.6684	-0.698871	0.49637	0.63228	-7.14929	0.775764	0.854818	1	TGFB1 - DMSO	limma	0.49637	0.63228	FALSE	no hit	8.36556
4632	TRAF7	Q6Q0C0|Q6Q0C0-2	E3 ubiquitin-protein ligase TRAF7 OS=Homo sapiens GN=TRAF7 PE=1 SV=1|Isoform 2 of E3 ubiquitin-protein ligase TRAF7 OS=Homo sapiens GN=TRAF7	3	1	1	1	6	3	2	6.71956	0.0417152	24.6013	0.697265	0.497344	0.633383	-7.15044	0.776265	0.854898	1	TGFB1 - DMSO	limma	0.497344	0.633383	FALSE	no hit	6.71956
4633	AFAP1	Q8N556|Q8N556-2	Actin filament-associated protein 1 OS=Homo sapiens GN=AFAP1 PE=1 SV=2|Isoform 2 of Actin filament-associated protein 1 OS=Homo sapiens GN=AFAP1	3	1	1	1	6	3	6	7.52414	0.047611	26.157	0.696888	0.497572	0.633537	-7.15072	0.776383	0.854917	1	TGFB1 - DMSO	limma	0.497572	0.633537	FALSE	no hit	7.52414
4634	TMEM70	Q9BUB7	Transmembrane protein 70, mitochondrial OS=Homo sapiens GN=TMEM70 PE=1 SV=2	3	1	1	1	6	3	3	7.35575	0.0261979	25.3861	0.696601	0.497746	0.633622	-7.15092	0.776473	0.854931	1	TGFB1 - DMSO	limma	0.497746	0.633622	FALSE	no hit	7.35575
4635	SRGAP1	Q7Z6B7|Q7Z6B7-2	SLIT-ROBO Rho GTPase-activating protein 1 OS=Homo sapiens GN=SRGAP1 PE=1 SV=1|Isoform 2 of SLIT-ROBO Rho GTPase-activating protein 1 OS=Homo sapiens GN=SRGAP1	3	1	1	1	6	3	15	7.89837	-0.0281238	27.5446	-0.696338	0.497905	0.633688	-7.15111	0.776555	0.854945	1	TGFB1 - DMSO	limma	0.497905	0.633688	FALSE	no hit	7.89837
4636	COL6A1	P12109	Collagen alpha-1(VI) chain OS=Homo sapiens GN=COL6A1 PE=1 SV=3	3	1	1	1	6	3	35	9.19844	0.103491	29.6426	0.695312	0.498528	0.634344	-7.15185	0.776875	0.854996	1	TGFB1 - DMSO	limma	0.498528	0.634344	FALSE	no hit	9.19844
4637	BTAF1	A0A0A0MTH9|O14981	TATA-binding protein-associated factor 172 OS=Homo sapiens GN=BTAF1 PE=1 SV=1|TATA-binding protein-associated factor 172 OS=Homo sapiens GN=BTAF1 PE=1 SV=2	3	1	1	1	6	3	14	7.44481	-0.0229929	27.031	-0.694856	0.498805	0.634483	-7.15218	0.777018	0.855018	1	TGFB1 - DMSO	limma	0.498805	0.634483	FALSE	no hit	7.44481
4638	MARCKS	A0A087WZH7|P29966	Myristoylated alanine-rich C-kinase substrate OS=Homo sapiens GN=MARCKS PE=1 SV=1|Myristoylated alanine-rich C-kinase substrate OS=Homo sapiens GN=MARCKS PE=1 SV=4	3	1	1	1	6	3	9	8.14916	-0.0887423	26.3571	-0.694777	0.498853	0.634483	-7.15223	0.777042	0.855022	1	TGFB1 - DMSO	limma	0.498853	0.634483	FALSE	no hit	8.14916
4639	KANSL1	A0A0G2JNB1|A0A0G2JNT7|A0A0G2JQF4|A0A0G2JQF5|A0A0J9YVS1|I3L4J3|Q7Z3B3	KAT8 regulatory NSL complex subunit 1 OS=Homo sapiens GN=KANSL1 PE=1 SV=1|KAT8 regulatory NSL complex subunit 1 OS=Homo sapiens GN=KANSL1 PE=1 SV=1|KAT8 regulatory NSL complex subunit 1 OS=Homo sapiens GN=KANSL1 PE=1 SV=1|KAT8 regulatory NSL complex subunit 1 OS=Homo sapiens GN=KANSL1 PE=1 SV=1|KAT8 regulatory NSL complex subunit 1 OS=Homo sapiens GN=KANSL1 PE=1 SV=1|KAT8 regulatory NSL complex subunit 1 OS=Homo sapiens GN=KANSL1 PE=1 SV=2|KAT8 regulatory NSL complex subunit 1 OS=Homo sapiens GN=KANSL1 PE=1 SV=2	2	NA	1	1	6	2	2	6.68296	0.0776911	23.4496	0.694139	0.499241	0.634742	-6.10767	0.777242	0.855054	1	TGFB1 - DMSO	limma	0.499241	0.634742	FALSE	no hit	6.68296
4640	MYH11	P35749|P35749-4	Isoform 4 of Myosin-11 OS=Homo sapiens GN=MYH11|Myosin-11 OS=Homo sapiens GN=MYH11 PE=1 SV=3	3	1	1	1	6	3	28	7.75131	0.0572673	28.1549	0.694018	0.499314	0.634742	-7.15278	0.77728	0.85506	1	TGFB1 - DMSO	limma	0.499314	0.634742	FALSE	no hit	7.75131
4641	NKIRAS1	G5E9P3|Q9NYS0	NF-kappa-B inhibitor-interacting Ras-like protein 1 OS=Homo sapiens GN=NKIRAS1 PE=1 SV=1|NF-kappa-B inhibitor-interacting Ras-like protein 1 OS=Homo sapiens GN=NKIRAS1 PE=1 SV=1	2	1	1	NA	6	2	2	7.24986	-0.0248585	24.617	-0.693911	0.499379	0.634742	-7.02647	0.777313	0.855066	1	TGFB1 - DMSO	limma	0.499379	0.634742	FALSE	no hit	7.24986
4642	WDFY2	Q96P53	WD repeat and FYVE domain-containing protein 2 OS=Homo sapiens GN=WDFY2 PE=1 SV=2	2	1	1	NA	6	2	4	7.00616	0.0195661	24.222	0.692896	0.499996	0.635279	-7.02719	0.77763	0.855116	1	TGFB1 - DMSO	limma	0.499996	0.635279	FALSE	no hit	7.00616
4643	PSMD6	Q15008	26S proteasome non-ATPase regulatory subunit 6 OS=Homo sapiens GN=PSMD6 PE=1 SV=1	3	1	1	1	6	3	24	8.65111	0.01897	28.812	0.692831	0.500036	0.635279	-7.15363	0.777651	0.855119	1	TGFB1 - DMSO	limma	0.500036	0.635279	FALSE	no hit	8.65111
4644	RPTOR	Q8N122	Regulatory-associated protein of mTOR OS=Homo sapiens GN=RPTOR PE=1 SV=1	3	1	1	1	6	3	8	7.36621	-0.0236568	25.8589	-0.692581	0.500188	0.635279	-7.15381	0.777729	0.855132	1	TGFB1 - DMSO	limma	0.500188	0.635279	FALSE	no hit	7.36621
4645	DCUN1D1	Q96GG9	DCN1-like protein 1 OS=Homo sapiens GN=DCUN1D1 PE=1 SV=1	3	1	1	1	6	3	7	7.84066	0.0316771	26.5604	0.692508	0.500232	0.635279	-7.15386	0.777752	0.855135	1	TGFB1 - DMSO	limma	0.500232	0.635279	FALSE	no hit	7.84066
4646	SSRP1	Q08945	FACT complex subunit SSRP1 OS=Homo sapiens GN=SSRP1 PE=1 SV=1	3	1	1	1	6	3	17	8.5152	-0.0345114	28.3173	-0.691615	0.500776	0.635832	-7.1545	0.778031	0.85518	1	TGFB1 - DMSO	limma	0.500776	0.635832	FALSE	no hit	8.5152
4647	RUVBL2	Q9Y230	RuvB-like 2 OS=Homo sapiens GN=RUVBL2 PE=1 SV=3	3	1	1	1	6	3	23	8.64177	0.0227843	28.8513	0.691136	0.501067	0.636065	-7.15484	0.77818	0.855204	1	TGFB1 - DMSO	limma	0.501067	0.636065	FALSE	no hit	8.64177
4648	LTV1	Q96GA3	Protein LTV1 homolog OS=Homo sapiens GN=LTV1 PE=1 SV=1	3	1	1	1	6	3	7	7.65413	0.0372887	26.5284	0.690574	0.50141	0.636363	-7.15524	0.778356	0.855232	1	TGFB1 - DMSO	limma	0.50141	0.636363	FALSE	no hit	7.65413
4649	PCCA	P05165|P05165-2|P05165-3	Isoform 2 of Propionyl-CoA carboxylase alpha chain, mitochondrial OS=Homo sapiens GN=PCCA|Isoform 3 of Propionyl-CoA carboxylase alpha chain, mitochondrial OS=Homo sapiens GN=PCCA|Propionyl-CoA carboxylase alpha chain, mitochondrial OS=Homo sapiens GN=PCCA PE=1 SV=4	3	1	1	1	6	3	9	7.68984	0.0425956	26.9177	0.689907	0.501816	0.636742	-7.15572	0.778564	0.855265	1	TGFB1 - DMSO	limma	0.501816	0.636742	FALSE	no hit	7.68984
4650	MGA	Q8IWI9|Q8IWI9-3|Q8IWI9-4	MAX gene-associated protein OS=Homo sapiens GN=MGA PE=1 SV=3|Isoform 3 of MAX gene-associated protein OS=Homo sapiens GN=MGA|Isoform 4 of MAX gene-associated protein OS=Homo sapiens GN=MGA	3	1	1	1	6	3	3	7.04	-0.0484431	24.7842	-0.688195	0.50286	0.637929	-7.15693	0.7791	0.85535	1	TGFB1 - DMSO	limma	0.50286	0.637929	FALSE	no hit	7.04
4651	CBR3	O75828	Carbonyl reductase [NADPH] 3 OS=Homo sapiens GN=CBR3 PE=1 SV=3	3	1	1	1	6	3	11	8.07378	0.0242298	27.5281	0.687375	0.503361	0.638427	-7.15752	0.779356	0.855391	1	TGFB1 - DMSO	limma	0.503361	0.638427	FALSE	no hit	8.07378
4652	RIF1	Q5UIP0|Q5UIP0-2	Telomere-associated protein RIF1 OS=Homo sapiens GN=RIF1 PE=1 SV=2|Isoform 2 of Telomere-associated protein RIF1 OS=Homo sapiens GN=RIF1	3	1	1	1	6	3	9	7.38507	-0.0390506	26.7358	-0.686967	0.503609	0.638605	-7.15781	0.779483	0.855411	1	TGFB1 - DMSO	limma	0.503609	0.638605	FALSE	no hit	7.38507
4653	TTC38	Q5R3I4	Tetratricopeptide repeat protein 38 OS=Homo sapiens GN=TTC38 PE=1 SV=1	2	NA	1	1	6	2	2	6.97593	0.0728075	23.8742	0.685675	0.504399	0.63947	-6.11354	0.779888	0.855475	1	TGFB1 - DMSO	limma	0.504399	0.63947	FALSE	no hit	6.97593
4654	PRPSAP2	O60256	Phosphoribosyl pyrophosphate synthase-associated protein 2 OS=Homo sapiens GN=PRPSAP2 PE=1 SV=1	3	1	1	1	6	3	8	7.69431	-0.0265473	27.3181	-0.684558	0.505083	0.640198	-7.15951	0.780237	0.85553	1	TGFB1 - DMSO	limma	0.505083	0.640198	FALSE	no hit	7.69431
4655	NIT1	Q86X76-2	Isoform 1 of Nitrilase homolog 1 OS=Homo sapiens GN=NIT1	3	1	1	1	6	3	8	7.73881	-0.0306301	26.5333	-0.683533	0.505709	0.640855	-7.16024	0.780557	0.855581	1	TGFB1 - DMSO	limma	0.505709	0.640855	FALSE	no hit	7.73881
4656	SART3	F8VV04|Q15020|Q15020-4	Isoform 4 of Squamous cell carcinoma antigen recognized by T-cells 3 OS=Homo sapiens GN=SART3|Squamous cell carcinoma antigen recognized by T-cells 3 (Fragment) OS=Homo sapiens GN=SART3 PE=1 SV=1|Squamous cell carcinoma antigen recognized by T-cells 3 OS=Homo sapiens GN=SART3 PE=1 SV=1	3	1	1	1	6	3	20	8.06921	0.0240186	28.0102	0.683316	0.505843	0.640886	-7.16039	0.780625	0.855592	1	TGFB1 - DMSO	limma	0.505843	0.640886	FALSE	no hit	8.06921
4657	AKT1S1	Q96B36|Q96B36-3	Proline-rich AKT1 substrate 1 OS=Homo sapiens GN=AKT1S1 PE=1 SV=1|Isoform 3 of Proline-rich AKT1 substrate 1 OS=Homo sapiens GN=AKT1S1	2	NA	1	1	6	2	4	7.45529	0.0735627	25.4761	0.681536	0.506933	0.64213	-6.11639	0.781182	0.85568	1	TGFB1 - DMSO	limma	0.506933	0.64213	FALSE	no hit	7.45529
4658	CACNA2D1	P54289|P54289-2|P54289-3|P54289-4|P54289-5	Isoform 2 of Voltage-dependent calcium channel subunit alpha-2/delta-1 OS=Homo sapiens GN=CACNA2D1|Isoform 3 of Voltage-dependent calcium channel subunit alpha-2/delta-1 OS=Homo sapiens GN=CACNA2D1|Isoform 4 of Voltage-dependent calcium channel subunit alpha-2/delta-1 OS=Homo sapiens GN=CACNA2D1|Isoform 5 of Voltage-dependent calcium channel subunit alpha-2/delta-1 OS=Homo sapiens GN=CACNA2D1|Voltage-dependent calcium channel subunit alpha-2/delta-1 OS=Homo sapiens GN=CACNA2D1 PE=1 SV=3	3	1	1	1	6	3	23	7.94662	0.0258485	27.8304	0.680263	0.507714	0.642981	-7.16255	0.781581	0.855743	1	TGFB1 - DMSO	limma	0.507714	0.642981	FALSE	no hit	7.94662
4659	PRCC	Q92733	Proline-rich protein PRCC OS=Homo sapiens GN=PRCC PE=1 SV=1	3	1	1	1	6	3	3	7.30098	-0.0468841	24.651	-0.679392	0.508249	0.64352	-7.16316	0.781853	0.855786	1	TGFB1 - DMSO	limma	0.508249	0.64352	FALSE	no hit	7.30098
4660	ATXN2L	Q8WWM7|Q8WWM7-2|Q8WWM7-3|Q8WWM7-4|Q8WWM7-5|Q8WWM7-6|Q8WWM7-8|Q8WWM7-9	Ataxin-2-like protein OS=Homo sapiens GN=ATXN2L PE=1 SV=2|Isoform 2 of Ataxin-2-like protein OS=Homo sapiens GN=ATXN2L|Isoform 3 of Ataxin-2-like protein OS=Homo sapiens GN=ATXN2L|Isoform 4 of Ataxin-2-like protein OS=Homo sapiens GN=ATXN2L|Isoform 5 of Ataxin-2-like protein OS=Homo sapiens GN=ATXN2L|Isoform 6 of Ataxin-2-like protein OS=Homo sapiens GN=ATXN2L|Isoform 8 of Ataxin-2-like protein OS=Homo sapiens GN=ATXN2L|Isoform 9 of Ataxin-2-like protein OS=Homo sapiens GN=ATXN2L	3	1	1	1	6	3	26	8.06846	0.0408711	27.995	0.678885	0.50856	0.643776	-7.16351	0.782012	0.855811	1	TGFB1 - DMSO	limma	0.50856	0.643776	FALSE	no hit	8.06846
4661	UEVLD	Q8IX04|Q8IX04-6	Isoform 6 of Ubiquitin-conjugating enzyme E2 variant 3 OS=Homo sapiens GN=UEVLD|Ubiquitin-conjugating enzyme E2 variant 3 OS=Homo sapiens GN=UEVLD PE=1 SV=2	3	1	1	1	6	3	5	7.31913	-0.029887	26.1477	-0.678296	0.508922	0.644096	-7.16393	0.782196	0.85584	1	TGFB1 - DMSO	limma	0.508922	0.644096	FALSE	no hit	7.31913
4662	AIP	O00170	AH receptor-interacting protein OS=Homo sapiens GN=AIP PE=1 SV=2	3	1	1	1	6	3	7	7.96745	-0.0363993	26.6927	-0.677479	0.509424	0.64454	-7.1645	0.782452	0.85588	1	TGFB1 - DMSO	limma	0.509424	0.64454	FALSE	no hit	7.96745
4663	NUDC	Q9Y266	Nuclear migration protein nudC OS=Homo sapiens GN=NUDC PE=1 SV=1	3	1	1	1	6	3	22	8.72185	0.0252554	29.0576	0.677076	0.509672	0.64454	-7.16478	0.782578	0.8559	1	TGFB1 - DMSO	limma	0.509672	0.64454	FALSE	no hit	8.72185
4664	TRIP4	Q15650	Activating signal cointegrator 1 OS=Homo sapiens GN=TRIP4 PE=1 SV=4	3	1	1	1	6	3	11	7.33966	0.0416545	26.3497	0.67706	0.509682	0.64454	-7.16479	0.782583	0.855901	1	TGFB1 - DMSO	limma	0.509682	0.64454	FALSE	no hit	7.33966
4665	WDR46	O15213	WD repeat-containing protein 46 OS=Homo sapiens GN=WDR46 PE=1 SV=3	3	1	1	1	6	3	11	7.49239	0.0409222	26.2863	0.677014	0.50971	0.64454	-7.16483	0.782597	0.855903	1	TGFB1 - DMSO	limma	0.50971	0.64454	FALSE	no hit	7.49239
4666	ERI1	Q8IV48	3'-5' exoribonuclease 1 OS=Homo sapiens GN=ERI1 PE=1 SV=3	3	1	1	1	6	3	4	7.53065	-0.0448206	26.1391	-0.676111	0.510266	0.645105	-7.16546	0.78288	0.855948	1	TGFB1 - DMSO	limma	0.510266	0.645105	FALSE	no hit	7.53065
4667	TOMM40L	Q969M1	Mitochondrial import receptor subunit TOM40B OS=Homo sapiens GN=TOMM40L PE=1 SV=1	2	NA	1	1	6	2	2	7.00199	-0.0512494	24.0442	-0.67527	0.510783	0.64562	-6.12067	0.783144	0.855989	1	TGFB1 - DMSO	limma	0.510783	0.64562	FALSE	no hit	7.00199
4668	UBXN1	E9PJ81|E9PRQ7|Q04323|Q04323-2	Isoform 2 of UBX domain-containing protein 1 OS=Homo sapiens GN=UBXN1|UBX domain-containing protein 1 (Fragment) OS=Homo sapiens GN=UBXN1 PE=1 SV=1|UBX domain-containing protein 1 OS=Homo sapiens GN=UBXN1 PE=1 SV=1|UBX domain-containing protein 1 OS=Homo sapiens GN=UBXN1 PE=1 SV=2	3	1	1	1	6	3	9	7.80353	-0.0557496	26.6514	-0.672034	0.512779	0.64793	-7.1683	0.784157	0.856149	1	TGFB1 - DMSO	limma	0.512779	0.64793	FALSE	no hit	7.80353
4669	ITM2B	Q9Y287|Q9Y287-2	Integral membrane protein 2B OS=Homo sapiens GN=ITM2B PE=1 SV=1|Isoform 2 of Integral membrane protein 2B OS=Homo sapiens GN=ITM2B	3	1	1	1	6	3	4	7.61068	0.0280713	25.1323	0.671839	0.512899	0.64793	-7.16844	0.784218	0.856158	1	TGFB1 - DMSO	limma	0.512899	0.64793	FALSE	no hit	7.61068
4670	ITPR1	Q14643|Q14643-2|Q14643-3|Q14643-4|Q14643-5|Q14643-6|Q14643-7|Q14643-8	Inositol 1,4,5-trisphosphate receptor type 1 OS=Homo sapiens GN=ITPR1 PE=1 SV=3|Isoform 2 of Inositol 1,4,5-trisphosphate receptor type 1 OS=Homo sapiens GN=ITPR1|Isoform 3 of Inositol 1,4,5-trisphosphate receptor type 1 OS=Homo sapiens GN=ITPR1|Isoform 4 of Inositol 1,4,5-trisphosphate receptor type 1 OS=Homo sapiens GN=ITPR1|Isoform 5 of Inositol 1,4,5-trisphosphate receptor type 1 OS=Homo sapiens GN=ITPR1|Isoform 6 of Inositol 1,4,5-trisphosphate receptor type 1 OS=Homo sapiens GN=ITPR1|Isoform 7 of Inositol 1,4,5-trisphosphate receptor type 1 OS=Homo sapiens GN=ITPR1|Isoform 8 of Inositol 1,4,5-trisphosphate receptor type 1 OS=Homo sapiens GN=ITPR1	2	1	1	NA	6	2	3	7.22889	0.0248909	25.2685	0.671772	0.51294	0.64793	-7.04208	0.784239	0.856161	1	TGFB1 - DMSO	limma	0.51294	0.64793	FALSE	no hit	7.22889
4671	CUL7	Q14999|Q14999-2	Cullin-7 OS=Homo sapiens GN=CUL7 PE=1 SV=2|Isoform 2 of Cullin-7 OS=Homo sapiens GN=CUL7	3	1	1	1	6	3	11	7.50705	0.0258939	26.6638	0.671219	0.513282	0.648223	-7.16887	0.784412	0.856189	1	TGFB1 - DMSO	limma	0.513282	0.648223	FALSE	no hit	7.50705
4672	HNRNPUL2	Q1KMD3	Heterogeneous nuclear ribonucleoprotein U-like protein 2 OS=Homo sapiens GN=HNRNPUL2 PE=1 SV=1	2	NA	1	1	6	2	35	8.74516	-0.0574215	28.9487	-0.669358	0.514432	0.64922	-6.12467	0.784995	0.85628	1	TGFB1 - DMSO	limma	0.514432	0.64922	FALSE	no hit	8.74516
4673	ZFAND1	Q8TCF1|Q8TCF1-3|Q8TCF1-4	AN1-type zinc finger protein 1 OS=Homo sapiens GN=ZFAND1 PE=1 SV=1|Isoform 3 of AN1-type zinc finger protein 1 OS=Homo sapiens GN=ZFAND1|Isoform 4 of AN1-type zinc finger protein 1 OS=Homo sapiens GN=ZFAND1	3	1	1	1	6	3	3	6.97178	-0.0537691	25.0806	-0.669307	0.514463	0.64922	-7.1702	0.785011	0.856283	1	TGFB1 - DMSO	limma	0.514463	0.64922	FALSE	no hit	6.97178
4674	CCDC51	Q96ER9|Q96ER9-2	Coiled-coil domain-containing protein 51 OS=Homo sapiens GN=CCDC51 PE=1 SV=2|Isoform 2 of Coiled-coil domain-containing protein 51 OS=Homo sapiens GN=CCDC51	3	1	1	1	6	3	4	7.15885	0.0275777	25.448	0.669231	0.51451	0.64922	-7.17025	0.785035	0.856286	1	TGFB1 - DMSO	limma	0.51451	0.64922	FALSE	no hit	7.15885
4675	XRN1	Q8IZH2|Q8IZH2-2	5'-3' exoribonuclease 1 OS=Homo sapiens GN=XRN1 PE=1 SV=1|Isoform 2 of 5'-3' exoribonuclease 1 OS=Homo sapiens GN=XRN1	3	1	1	1	6	3	15	7.83709	-0.0283793	27.656	-0.669195	0.514532	0.64922	-7.17027	0.785046	0.856288	1	TGFB1 - DMSO	limma	0.514532	0.64922	FALSE	no hit	7.83709
4676	ZCCHC9	Q8N567	Zinc finger CCHC domain-containing protein 9 OS=Homo sapiens GN=ZCCHC9 PE=1 SV=2	2	NA	1	1	6	2	4	7.09305	-0.0714083	24.7983	-0.669052	0.514621	0.64922	-6.12488	0.785091	0.856295	1	TGFB1 - DMSO	limma	0.514621	0.64922	FALSE	no hit	7.09305
4677	CCDC58	C9JQ41|H7C525|Q4VC31	Coiled-coil domain-containing protein 58 OS=Homo sapiens GN=CCDC58 PE=1 SV=1|Coiled-coil domain-containing protein 58 (Fragment) OS=Homo sapiens GN=CCDC58 PE=1 SV=1|Coiled-coil domain-containing protein 58 OS=Homo sapiens GN=CCDC58 PE=1 SV=1	2	NA	1	1	6	2	2	7.27318	-0.0795457	24.6704	-0.668425	0.515009	0.64946	-6.1253	0.785288	0.856326	1	TGFB1 - DMSO	limma	0.515009	0.64946	FALSE	no hit	7.27318
4678	REEP3	Q6NUK4	Receptor expression-enhancing protein 3 OS=Homo sapiens GN=REEP3 PE=1 SV=1	3	1	1	1	6	3	3	7.53605	0.0390791	25.3399	0.668387	0.515032	0.64946	-7.17083	0.7853	0.856328	1	TGFB1 - DMSO	limma	0.515032	0.64946	FALSE	no hit	7.53605
4679	PTGES3	Q15185|Q15185-3|Q15185-4	Prostaglandin E synthase 3 OS=Homo sapiens GN=PTGES3 PE=1 SV=1|Isoform 3 of Prostaglandin E synthase 3 OS=Homo sapiens GN=PTGES3|Isoform 4 of Prostaglandin E synthase 3 OS=Homo sapiens GN=PTGES3	3	1	1	1	6	3	7	8.8651	0.0204179	27.663	0.668103	0.515208	0.649543	-7.17103	0.785389	0.856342	1	TGFB1 - DMSO	limma	0.515208	0.649543	FALSE	no hit	8.8651
4680	SH2D4A	Q9H788|Q9H788-2	Isoform 2 of SH2 domain-containing protein 4A OS=Homo sapiens GN=SH2D4A|SH2 domain-containing protein 4A OS=Homo sapiens GN=SH2D4A PE=1 SV=1	3	1	1	1	6	3	8	7.41277	0.060189	26.1306	0.667398	0.515644	0.649954	-7.17152	0.785609	0.856376	1	TGFB1 - DMSO	limma	0.515644	0.649954	FALSE	no hit	7.41277
4681	L2HGDH	C9JVN9|Q9H9P8|Q9H9P8-2	L-2-hydroxyglutarate dehydrogenase, mitochondrial OS=Homo sapiens GN=L2HGDH PE=1 SV=1|L-2-hydroxyglutarate dehydrogenase, mitochondrial OS=Homo sapiens GN=L2HGDH PE=1 SV=3|Isoform 2 of L-2-hydroxyglutarate dehydrogenase, mitochondrial OS=Homo sapiens GN=L2HGDH	3	1	1	1	6	3	5	7.00779	-0.0404097	25.503	-0.667089	0.515836	0.649995	-7.17173	0.785706	0.856392	1	TGFB1 - DMSO	limma	0.515836	0.649995	FALSE	no hit	7.00779
4682	CTBP1	Q13363|Q13363-2	C-terminal-binding protein 1 OS=Homo sapiens GN=CTBP1 PE=1 SV=2|Isoform 2 of C-terminal-binding protein 1 OS=Homo sapiens GN=CTBP1	3	1	1	1	6	3	5	8.30073	-0.0243157	26.3615	-0.66699	0.515897	0.649995	-7.1718	0.785737	0.856396	1	TGFB1 - DMSO	limma	0.515897	0.649995	FALSE	no hit	8.30073
4683	UCHL5	Q9Y5K5|Q9Y5K5-2|Q9Y5K5-3|Q9Y5K5-4	Ubiquitin carboxyl-terminal hydrolase isozyme L5 OS=Homo sapiens GN=UCHL5 PE=1 SV=3|Isoform 2 of Ubiquitin carboxyl-terminal hydrolase isozyme L5 OS=Homo sapiens GN=UCHL5|Isoform 3 of Ubiquitin carboxyl-terminal hydrolase isozyme L5 OS=Homo sapiens GN=UCHL5|Isoform 4 of Ubiquitin carboxyl-terminal hydrolase isozyme L5 OS=Homo sapiens GN=UCHL5	3	1	1	1	6	3	8	7.70463	0.0207922	26.6991	0.666345	0.516297	0.65036	-7.17224	0.78594	0.856428	1	TGFB1 - DMSO	limma	0.516297	0.65036	FALSE	no hit	7.70463
4684	MRPS30	Q9NP92	28S ribosomal protein S30, mitochondrial OS=Homo sapiens GN=MRPS30 PE=1 SV=2	3	1	1	1	6	3	8	7.76655	0.0260419	26.0783	0.665638	0.516735	0.650773	-7.17273	0.786161	0.856463	1	TGFB1 - DMSO	limma	0.516735	0.650773	FALSE	no hit	7.76655
4685	TBCE	Q15813|Q15813-2	Tubulin-specific chaperone E OS=Homo sapiens GN=TBCE PE=1 SV=1|Isoform 2 of Tubulin-specific chaperone E OS=Homo sapiens GN=TBCE	3	1	1	1	6	3	14	8.00618	0.0219735	27.7333	0.665171	0.517025	0.650999	-7.17305	0.786308	0.856486	1	TGFB1 - DMSO	limma	0.517025	0.650999	FALSE	no hit	8.00618
4686	SBNO1	A3KN83|A3KN83-2|A3KN83-3	Protein strawberry notch homolog 1 OS=Homo sapiens GN=SBNO1 PE=1 SV=1|Isoform 2 of Protein strawberry notch homolog 1 OS=Homo sapiens GN=SBNO1|Isoform 3 of Protein strawberry notch homolog 1 OS=Homo sapiens GN=SBNO1	3	1	1	1	6	3	8	7.32668	-0.0395302	26.223	-0.664203	0.517625	0.651517	-7.17372	0.786611	0.856533	1	TGFB1 - DMSO	limma	0.517625	0.651517	FALSE	no hit	7.32668
4687	F8A1	P23610	Factor VIII intron 22 protein OS=Homo sapiens GN=F8A1 PE=1 SV=2	2	1	1	NA	6	2	3	7.45431	-0.0379595	24.3721	-0.664151	0.517657	0.651517	-7.04735	0.786627	0.856536	1	TGFB1 - DMSO	limma	0.517657	0.651517	FALSE	no hit	7.45431
4688	ARHGEF1	M0QZR4|Q92888|Q92888-2|Q92888-3	Rho guanine nucleotide exchange factor 1 OS=Homo sapiens GN=ARHGEF1 PE=1 SV=1|Rho guanine nucleotide exchange factor 1 OS=Homo sapiens GN=ARHGEF1 PE=1 SV=2|Isoform 2 of Rho guanine nucleotide exchange factor 1 OS=Homo sapiens GN=ARHGEF1|Isoform 3 of Rho guanine nucleotide exchange factor 1 OS=Homo sapiens GN=ARHGEF1	3	1	1	1	6	3	22	7.99669	0.0250811	27.9354	0.663164	0.51827	0.652149	-7.17443	0.786937	0.856584	1	TGFB1 - DMSO	limma	0.51827	0.652149	FALSE	no hit	7.99669
4689	SRPK2	P78362-2	Isoform 2 of SRSF protein kinase 2 OS=Homo sapiens GN=SRPK2	3	1	1	1	6	3	7	7.47921	-0.02304	26.5232	-0.662972	0.518389	0.65216	-7.17457	0.786997	0.856593	1	TGFB1 - DMSO	limma	0.518389	0.65216	FALSE	no hit	7.47921
4690	NDUFB3	C9JKQ2|O43676	NADH dehydrogenase [ubiquinone] 1 beta subcomplex subunit 3 (Fragment) OS=Homo sapiens GN=NDUFB3 PE=1 SV=1|NADH dehydrogenase [ubiquinone] 1 beta subcomplex subunit 3 OS=Homo sapiens GN=NDUFB3 PE=1 SV=3	3	1	1	1	6	3	4	7.73862	-0.037242	25.1551	-0.662738	0.518535	0.652194	-7.17473	0.78707	0.856605	1	TGFB1 - DMSO	limma	0.518535	0.652194	FALSE	no hit	7.73862
4691	NDUFS8	E9PPW7|O00217	NADH dehydrogenase [ubiquinone] iron-sulfur protein 8, mitochondrial (Fragment) OS=Homo sapiens GN=NDUFS8 PE=1 SV=1|NADH dehydrogenase [ubiquinone] iron-sulfur protein 8, mitochondrial OS=Homo sapiens GN=NDUFS8 PE=1 SV=1	3	1	1	1	6	3	4	7.75847	0.0307545	25.5722	0.662572	0.518638	0.652194	-7.17484	0.787122	0.856613	1	TGFB1 - DMSO	limma	0.518638	0.652194	FALSE	no hit	7.75847
4692	SIL1	Q9H173	Nucleotide exchange factor SIL1 OS=Homo sapiens GN=SIL1 PE=1 SV=1	2	1	1	NA	6	2	4	7.56708	0.0326113	25.7516	0.661925	0.51904	0.652561	-7.04887	0.787325	0.856644	1	TGFB1 - DMSO	limma	0.51904	0.652561	FALSE	no hit	7.56708
4693	BRCC3	P46736|P46736-2|P46736-3	Lys-63-specific deubiquitinase BRCC36 OS=Homo sapiens GN=BRCC3 PE=1 SV=2|Isoform 1 of Lys-63-specific deubiquitinase BRCC36 OS=Homo sapiens GN=BRCC3|Isoform 3 of Lys-63-specific deubiquitinase BRCC36 OS=Homo sapiens GN=BRCC3	3	1	1	1	6	3	6	7.35955	-0.0214608	25.664	-0.660542	0.5199	0.653503	-7.17623	0.787759	0.856712	1	TGFB1 - DMSO	limma	0.5199	0.653503	FALSE	no hit	7.35955
4694	CDC42EP1	Q00587|Q00587-2	Cdc42 effector protein 1 OS=Homo sapiens GN=CDC42EP1 PE=1 SV=1|Isoform 2 of Cdc42 effector protein 1 OS=Homo sapiens GN=CDC42EP1	3	1	1	1	6	3	3	7.43074	0.060397	25.1012	0.660097	0.520177	0.653651	-7.17654	0.787898	0.856734	1	TGFB1 - DMSO	limma	0.520177	0.653651	FALSE	no hit	7.43074
4695	CHTOP	Q9Y3Y2|Q9Y3Y2-3|Q9Y3Y2-4|X6R700	Chromatin target of PRMT1 protein OS=Homo sapiens GN=CHTOP PE=1 SV=1|Chromatin target of PRMT1 protein OS=Homo sapiens GN=CHTOP PE=1 SV=2|Isoform 2 of Chromatin target of PRMT1 protein OS=Homo sapiens GN=CHTOP|Isoform 3 of Chromatin target of PRMT1 protein OS=Homo sapiens GN=CHTOP	3	1	1	1	6	3	6	7.57903	-0.082836	26.237	-0.659996	0.520239	0.653651	-7.1766	0.78793	0.856739	1	TGFB1 - DMSO	limma	0.520239	0.653651	FALSE	no hit	7.57903
4696	GSS	P48637	Glutathione synthetase OS=Homo sapiens GN=GSS PE=1 SV=1	3	1	1	1	6	3	18	8.56167	-0.0235426	28.5092	-0.659389	0.520617	0.653987	-7.17702	0.78812	0.856768	1	TGFB1 - DMSO	limma	0.520617	0.653987	FALSE	no hit	8.56167
4697	RABEP1	Q15276	Rab GTPase-binding effector protein 1 OS=Homo sapiens GN=RABEP1 PE=1 SV=2	3	1	1	1	6	3	23	7.7722	-0.027547	28.0484	-0.659006	0.520856	0.654147	-7.17728	0.788241	0.856787	1	TGFB1 - DMSO	limma	0.520856	0.654147	FALSE	no hit	7.7722
4698	NR2F2	P24468	COUP transcription factor 2 OS=Homo sapiens GN=NR2F2 PE=1 SV=1	3	1	1	1	6	3	7	7.49624	0.0374311	25.1659	0.658315	0.521286	0.654549	-7.17775	0.788457	0.856821	1	TGFB1 - DMSO	limma	0.521286	0.654549	FALSE	no hit	7.49624
4699	NUTF2	P61970	Nuclear transport factor 2 OS=Homo sapiens GN=NUTF2 PE=1 SV=1	3	1	1	1	6	3	5	8.05164	0.0320681	26.6647	0.657522	0.521781	0.654902	-7.17829	0.788706	0.85686	1	TGFB1 - DMSO	limma	0.521781	0.654902	FALSE	no hit	8.05164
4700	TDP1	E7EPD8|G3V2F4|Q9NUW8	Tyrosyl-DNA phosphodiesterase 1 OS=Homo sapiens GN=TDP1 PE=1 SV=1|Tyrosyl-DNA phosphodiesterase 1 OS=Homo sapiens GN=TDP1 PE=1 SV=1|Tyrosyl-DNA phosphodiesterase 1 OS=Homo sapiens GN=TDP1 PE=1 SV=2	3	1	1	1	6	3	2	6.51426	0.0650661	23.3734	0.657442	0.52183	0.654902	-7.17835	0.788731	0.856863	1	TGFB1 - DMSO	limma	0.52183	0.654902	FALSE	no hit	6.51426
4701	ASNA1	A0A087WXS7|K7ERW9|O43681	ATPase ASNA1 OS=Homo sapiens GN=ASNA1 PE=1 SV=1|ATPase ASNA1 (Fragment) OS=Homo sapiens GN=ASNA1 PE=1 SV=1|ATPase ASNA1 OS=Homo sapiens GN=ASNA1 PE=1 SV=2	3	1	1	1	6	3	9	8.35062	-0.0187098	26.6027	-0.65733	0.521901	0.654902	-7.17842	0.788767	0.856869	1	TGFB1 - DMSO	limma	0.521901	0.654902	FALSE	no hit	8.35062
4702	KEAP1	Q14145	Kelch-like ECH-associated protein 1 OS=Homo sapiens GN=KEAP1 PE=1 SV=2	3	1	1	1	6	3	9	7.51699	0.0313049	26.36	0.656942	0.522142	0.655065	-7.17869	0.788888	0.856888	1	TGFB1 - DMSO	limma	0.522142	0.655065	FALSE	no hit	7.51699
4703	YBX3	P16989|P16989-2|P16989-3	Isoform 2 of Y-box-binding protein 3 OS=Homo sapiens GN=YBX3|Isoform 3 of Y-box-binding protein 3 OS=Homo sapiens GN=YBX3|Y-box-binding protein 3 OS=Homo sapiens GN=YBX3 PE=1 SV=4	3	1	1	1	6	3	12	7.67933	0.067257	26.2486	0.656669	0.522313	0.65514	-7.17887	0.788974	0.856901	1	TGFB1 - DMSO	limma	0.522313	0.65514	FALSE	no hit	7.67933
4704	SRSF3	P84103|P84103-2	Serine/arginine-rich splicing factor 3 OS=Homo sapiens GN=SRSF3 PE=1 SV=1|Isoform 2 of Serine/arginine-rich splicing factor 3 OS=Homo sapiens GN=SRSF3	3	1	1	1	6	3	7	9.096	-0.0342207	27.6067	-0.656401	0.52248	0.65521	-7.17906	0.789058	0.856914	1	TGFB1 - DMSO	limma	0.52248	0.65521	FALSE	no hit	9.096
4705	EIF2B2	P49770	Translation initiation factor eIF-2B subunit beta OS=Homo sapiens GN=EIF2B2 PE=1 SV=3	3	1	1	1	6	3	11	7.96598	0.0388592	27.0987	0.655648	0.52295	0.65566	-7.17957	0.789294	0.856951	1	TGFB1 - DMSO	limma	0.52295	0.65566	FALSE	no hit	7.96598
4706	CXorf38	Q8TB03	Uncharacterized protein CXorf38 OS=Homo sapiens GN=CXorf38 PE=1 SV=1	3	1	1	1	6	3	4	6.89821	0.0318124	24.9315	0.655381	0.523116	0.65573	-7.17975	0.789378	0.856964	1	TGFB1 - DMSO	limma	0.523116	0.65573	FALSE	no hit	6.89821
4707	MFSD1	Q9H3U5|Q9H3U5-3|Q9H3U5-5|Q9H3U5-6	Isoform 3 of Major facilitator superfamily domain-containing protein 1 OS=Homo sapiens GN=MFSD1|Isoform 5 of Major facilitator superfamily domain-containing protein 1 OS=Homo sapiens GN=MFSD1|Isoform 6 of Major facilitator superfamily domain-containing protein 1 OS=Homo sapiens GN=MFSD1|Major facilitator superfamily domain-containing protein 1 OS=Homo sapiens GN=MFSD1 PE=2 SV=2	3	1	1	1	6	3	3	7.87163	-0.0332666	25.5685	-0.654312	0.523784	0.656427	-7.18048	0.789713	0.857016	1	TGFB1 - DMSO	limma	0.523784	0.656427	FALSE	no hit	7.87163
4708	RAD21	O60216	Double-strand-break repair protein rad21 homolog OS=Homo sapiens GN=RAD21 PE=1 SV=2	3	1	1	1	6	3	12	7.86187	-0.0216033	26.7457	-0.652839	0.524705	0.657442	-7.18147	0.790176	0.857088	1	TGFB1 - DMSO	limma	0.524705	0.657442	FALSE	no hit	7.86187
4709	HSPA9	P38646	Stress-70 protein, mitochondrial OS=Homo sapiens GN=HSPA9 PE=1 SV=2	3	1	1	1	6	3	44	9.20524	0.0236594	30.2859	0.652597	0.524857	0.657492	-7.18164	0.790252	0.8571	1	TGFB1 - DMSO	limma	0.524857	0.657492	FALSE	no hit	9.20524
4710	HPS6	Q86YV9	Hermansky-Pudlak syndrome 6 protein OS=Homo sapiens GN=HPS6 PE=1 SV=1	3	1	1	1	6	3	7	7.2743	-0.0322973	25.3188	-0.651943	0.525266	0.657864	-7.18208	0.790457	0.857131	1	TGFB1 - DMSO	limma	0.525266	0.657864	FALSE	no hit	7.2743
4711	SMCHD1	A6NHR9	Structural maintenance of chromosomes flexible hinge domain-containing protein 1 OS=Homo sapiens GN=SMCHD1 PE=1 SV=2	3	1	1	1	6	3	40	8.00797	-0.0274472	28.929	-0.650373	0.526249	0.658956	-7.18314	0.79095	0.857208	1	TGFB1 - DMSO	limma	0.526249	0.658956	FALSE	no hit	8.00797
4712	USP14	P54578	Ubiquitin carboxyl-terminal hydrolase 14 OS=Homo sapiens GN=USP14 PE=1 SV=3	3	1	1	1	6	3	22	8.44232	0.0230521	28.2017	0.649713	0.526662	0.659333	-7.18359	0.791157	0.85724	1	TGFB1 - DMSO	limma	0.526662	0.659333	FALSE	no hit	8.44232
4713	CAMKMT	A0A0C4DGY0|Q7Z624	Calmodulin-lysine N-methyltransferase OS=Homo sapiens GN=CAMKMT PE=1 SV=1|Calmodulin-lysine N-methyltransferase OS=Homo sapiens GN=CAMKMT PE=1 SV=2	2	1	NA	1	6	2	2	7.01377	-0.0481203	24.8711	-0.648954	0.527138	0.659771	-7.05768	0.791395	0.857277	1	TGFB1 - DMSO	limma	0.527138	0.659771	FALSE	no hit	7.01377
4714	SIPA1	Q96FS4	Signal-induced proliferation-associated protein 1 OS=Homo sapiens GN=SIPA1 PE=1 SV=1	3	1	1	1	6	3	5	7.41582	-0.0238788	25.8399	-0.648799	0.527236	0.659771	-7.1842	0.791444	0.857284	1	TGFB1 - DMSO	limma	0.527236	0.659771	FALSE	no hit	7.41582
4715	ATF7IP	Q6VMQ6|Q6VMQ6-2|Q6VMQ6-4|Q6VMQ6-5	Activating transcription factor 7-interacting protein 1 OS=Homo sapiens GN=ATF7IP PE=1 SV=3|Isoform 2 of Activating transcription factor 7-interacting protein 1 OS=Homo sapiens GN=ATF7IP|Isoform 3 of Activating transcription factor 7-interacting protein 1 OS=Homo sapiens GN=ATF7IP|Isoform 4 of Activating transcription factor 7-interacting protein 1 OS=Homo sapiens GN=ATF7IP	3	1	1	1	6	3	6	6.87235	-0.0297369	25.1183	-0.648128	0.527656	0.660158	-7.18465	0.791655	0.857317	1	TGFB1 - DMSO	limma	0.527656	0.660158	FALSE	no hit	6.87235
4716	SSU72	Q9NP77	RNA polymerase II subunit A C-terminal domain phosphatase SSU72 OS=Homo sapiens GN=SSU72 PE=1 SV=1	3	1	1	1	6	3	4	7.23634	0.028471	24.6622	0.64654	0.528653	0.661265	-7.18572	0.792154	0.857394	1	TGFB1 - DMSO	limma	0.528653	0.661265	FALSE	no hit	7.23634
4717	C1QBP	Q07021	Complement component 1 Q subcomponent-binding protein, mitochondrial OS=Homo sapiens GN=C1QBP PE=1 SV=1	3	1	1	1	6	3	5	8.24314	-0.0299409	25.4911	-0.646196	0.528869	0.661395	-7.18595	0.792262	0.85741	1	TGFB1 - DMSO	limma	0.528869	0.661395	FALSE	no hit	8.24314
4718	H0YHG0	H0YHG0	Uncharacterized protein (Fragment) OS=Homo sapiens PE=1 SV=1	2	NA	1	1	6	2	2	6.9393	0.0561057	24.8959	0.645275	0.529448	0.661828	-6.14064	0.792551	0.857455	1	TGFB1 - DMSO	limma	0.529448	0.661828	FALSE	no hit	6.9393
4719	DENND5A	Q6IQ26|Q6IQ26-2	DENN domain-containing protein 5A OS=Homo sapiens GN=DENND5A PE=1 SV=2|Isoform 2 of DENN domain-containing protein 5A OS=Homo sapiens GN=DENND5A	2	NA	1	1	6	2	2	6.66457	-0.0711599	24.1238	-0.645109	0.529552	0.661828	-6.14074	0.792603	0.857463	1	TGFB1 - DMSO	limma	0.529552	0.661828	FALSE	no hit	6.66457
4720	STRBP	Q96SI9|Q96SI9-2	Spermatid perinuclear RNA-binding protein OS=Homo sapiens GN=STRBP PE=1 SV=1|Isoform 2 of Spermatid perinuclear RNA-binding protein OS=Homo sapiens GN=STRBP	3	1	1	1	6	3	4	6.83438	0.0393614	25.0066	0.645109	0.529552	0.661828	-7.18668	0.792603	0.857463	1	TGFB1 - DMSO	limma	0.529552	0.661828	FALSE	no hit	6.83438
4721	EIF3CL|EIF3C	B5ME19|Q99613|Q99613-2	Eukaryotic translation initiation factor 3 subunit C-like protein OS=Homo sapiens GN=EIF3CL PE=3 SV=1|Eukaryotic translation initiation factor 3 subunit C OS=Homo sapiens GN=EIF3C PE=1 SV=1|Isoform 2 of Eukaryotic translation initiation factor 3 subunit C OS=Homo sapiens GN=EIF3C	2	1	1	NA	6	2	38	8.82029	0.0230214	28.9425	0.644788	0.529754	0.66194	-7.06047	0.792704	0.857479	1	TGFB1 - DMSO	limma	0.529754	0.66194	FALSE	no hit	8.82029
4722	ACSF3	Q4G176	Acyl-CoA synthetase family member 3, mitochondrial OS=Homo sapiens GN=ACSF3 PE=1 SV=3	3	1	1	1	6	3	7	7.52317	-0.0254031	26.849	-0.643	0.530879	0.662971	-7.18809	0.793266	0.857565	1	TGFB1 - DMSO	limma	0.530879	0.662971	FALSE	no hit	7.52317
4723	FAM210A	K7EK00|Q96ND0	Protein FAM210A (Fragment) OS=Homo sapiens GN=FAM210A PE=1 SV=1|Protein FAM210A OS=Homo sapiens GN=FAM210A PE=1 SV=2	3	1	1	1	6	3	2	7.96644	0.0806426	25.7063	0.642984	0.53089	0.662971	-7.1881	0.793271	0.857566	1	TGFB1 - DMSO	limma	0.53089	0.662971	FALSE	no hit	7.96644
4724	PDRG1	Q9NUG6	p53 and DNA damage-regulated protein 1 OS=Homo sapiens GN=PDRG1 PE=1 SV=2	2	NA	1	1	6	2	2	7.23405	0.0551503	24.3715	0.642941	0.530916	0.662971	-6.14215	0.793284	0.857568	1	TGFB1 - DMSO	limma	0.530916	0.662971	FALSE	no hit	7.23405
4725	SMARCA2	F6VDE0|P51531|P51531-2	Probable global transcription activator SNF2L2 OS=Homo sapiens GN=SMARCA2 PE=1 SV=2|Probable global transcription activator SNF2L2 OS=Homo sapiens GN=SMARCA2 PE=1 SV=2|Isoform Short of Probable global transcription activator SNF2L2 OS=Homo sapiens GN=SMARCA2	3	1	1	1	6	3	12	7.89151	-0.0197323	26.8131	-0.642567	0.531152	0.662995	-7.18838	0.793402	0.857586	1	TGFB1 - DMSO	limma	0.531152	0.662995	FALSE	no hit	7.89151
4726	DPY19L4	Q7Z388	Probable C-mannosyltransferase DPY19L4 OS=Homo sapiens GN=DPY19L4 PE=1 SV=1	2	1	NA	1	6	2	3	7.19103	0.0299518	24.8912	0.642554	0.53116	0.662995	-7.06196	0.793406	0.857587	1	TGFB1 - DMSO	limma	0.53116	0.662995	FALSE	no hit	7.19103
4727	WDHD1	O75717	WD repeat and HMG-box DNA-binding protein 1 OS=Homo sapiens GN=WDHD1 PE=1 SV=1	3	1	1	1	6	3	14	7.32584	-0.0429148	26.7113	-0.639068	0.533358	0.665598	-7.1907	0.794502	0.857755	1	TGFB1 - DMSO	limma	0.533358	0.665598	FALSE	no hit	7.32584
4728	ACTR3	P61158	Actin-related protein 3 OS=Homo sapiens GN=ACTR3 PE=1 SV=3	3	1	1	1	6	3	21	8.89455	0.0194102	29.2697	0.6382	0.533906	0.666141	-7.19128	0.794775	0.857797	1	TGFB1 - DMSO	limma	0.533906	0.666141	FALSE	no hit	8.89455
4729	EIF4G2	D3DQV9|H0Y3P2|P78344|P78344-2	Eukaryotic translation initiation factor 4 gamma 2 (Fragment) OS=Homo sapiens GN=EIF4G2 PE=1 SV=1|Eukaryotic translation initiation factor 4 gamma 2 OS=Homo sapiens GN=EIF4G2 PE=1 SV=1|Isoform 2 of Eukaryotic translation initiation factor 4 gamma 2 OS=Homo sapiens GN=EIF4G2	3	1	1	1	6	3	37	8.36672	-0.0415954	29.3285	-0.637083	0.534612	0.666836	-7.19202	0.795126	0.857851	1	TGFB1 - DMSO	limma	0.534612	0.666836	FALSE	no hit	8.36672
4730	CNOT8	B7Z9U0|E5RIL2|Q9UFF9|Q9UFF9-2|Q9UFF9-3	CCR4-NOT transcription complex subunit 8 (Fragment) OS=Homo sapiens GN=CNOT8 PE=1 SV=1|CCR4-NOT transcription complex subunit 8 OS=Homo sapiens GN=CNOT8 PE=1 SV=1|Isoform 2 of CCR4-NOT transcription complex subunit 8 OS=Homo sapiens GN=CNOT8|Isoform 3 of CCR4-NOT transcription complex subunit 8 OS=Homo sapiens GN=CNOT8	2	1	NA	1	6	2	2	6.7573	0.0231979	23.7219	0.63696	0.53469	0.666836	-7.06567	0.795164	0.857857	1	TGFB1 - DMSO	limma	0.53469	0.666836	FALSE	no hit	6.7573
4731	PPP6R2	O75170|O75170-2|O75170-3|O75170-4|O75170-5|O75170-6|T1ECW5	Isoform 2 of Serine/threonine-protein phosphatase 6 regulatory subunit 2 OS=Homo sapiens GN=PPP6R2|Isoform 3 of Serine/threonine-protein phosphatase 6 regulatory subunit 2 OS=Homo sapiens GN=PPP6R2|Isoform 4 of Serine/threonine-protein phosphatase 6 regulatory subunit 2 OS=Homo sapiens GN=PPP6R2|Isoform 5 of Serine/threonine-protein phosphatase 6 regulatory subunit 2 OS=Homo sapiens GN=PPP6R2|Isoform 6 of Serine/threonine-protein phosphatase 6 regulatory subunit 2 OS=Homo sapiens GN=PPP6R2|Serine/threonine-protein phosphatase 6 regulatory subunit 2 (Fragment) OS=Homo sapiens GN=PPP6R2 PE=1 SV=1|Serine/threonine-protein phosphatase 6 regulatory subunit 2 OS=Homo sapiens GN=PPP6R2 PE=1 SV=2	3	1	1	1	6	3	5	7.19046	-0.019991	25.0471	-0.63646	0.535006	0.667089	-7.19243	0.795321	0.857881	1	TGFB1 - DMSO	limma	0.535006	0.667089	FALSE	no hit	7.19046
4732	TAF6	J3KR72|P49848|P49848-2|P49848-3	Transcription initiation factor TFIID subunit 6 OS=Homo sapiens GN=TAF6 PE=1 SV=1|Transcription initiation factor TFIID subunit 6 OS=Homo sapiens GN=TAF6 PE=1 SV=1|Isoform 2 of Transcription initiation factor TFIID subunit 6 OS=Homo sapiens GN=TAF6|Isoform 3 of Transcription initiation factor TFIID subunit 6 OS=Homo sapiens GN=TAF6	3	1	1	1	6	3	5	7.2429	0.0280656	25.8115	0.636046	0.535268	0.667275	-7.1927	0.795452	0.857901	1	TGFB1 - DMSO	limma	0.535268	0.667275	FALSE	no hit	7.2429
4733	CDK5RAP2	Q96SN8|Q96SN8-3|Q96SN8-4	CDK5 regulatory subunit-associated protein 2 OS=Homo sapiens GN=CDK5RAP2 PE=1 SV=5|Isoform 3 of CDK5 regulatory subunit-associated protein 2 OS=Homo sapiens GN=CDK5RAP2|Isoform 4 of CDK5 regulatory subunit-associated protein 2 OS=Homo sapiens GN=CDK5RAP2	3	1	1	1	6	3	5	6.91901	0.0234085	25.3103	0.635668	0.535507	0.667432	-7.19295	0.795571	0.857919	1	TGFB1 - DMSO	limma	0.535507	0.667432	FALSE	no hit	6.91901
4734	KIF23	H7BYN4|Q02241	Kinesin-like protein KIF23 OS=Homo sapiens GN=KIF23 PE=1 SV=3|Kinesin-like protein OS=Homo sapiens GN=KIF23 PE=1 SV=1	3	1	1	1	6	3	21	7.84693	-0.0334145	28.1088	-0.635259	0.535765	0.667613	-7.19322	0.795699	0.857939	1	TGFB1 - DMSO	limma	0.535765	0.667613	FALSE	no hit	7.84693
4735	SF3B1	O75533	Splicing factor 3B subunit 1 OS=Homo sapiens GN=SF3B1 PE=1 SV=3	3	1	1	1	6	3	42	8.64415	0.021408	29.3787	0.634699	0.53612	0.667913	-7.19359	0.795875	0.857966	1	TGFB1 - DMSO	limma	0.53612	0.667913	FALSE	no hit	8.64415
4736	MED16	Q9Y2X0|Q9Y2X0-2|Q9Y2X0-3	Mediator of RNA polymerase II transcription subunit 16 OS=Homo sapiens GN=MED16 PE=1 SV=2|Isoform 2 of Mediator of RNA polymerase II transcription subunit 16 OS=Homo sapiens GN=MED16|Isoform 3 of Mediator of RNA polymerase II transcription subunit 16 OS=Homo sapiens GN=MED16	3	1	1	1	6	3	5	7.37672	0.0254011	26.4932	0.634235	0.536414	0.668138	-7.1939	0.796021	0.857988	1	TGFB1 - DMSO	limma	0.536414	0.668138	FALSE	no hit	7.37672
4737	TRMT10C	Q7L0Y3	Mitochondrial ribonuclease P protein 1 OS=Homo sapiens GN=TRMT10C PE=1 SV=2	3	1	1	1	6	3	10	7.8439	0.0217581	26.7601	0.633915	0.536616	0.668222	-7.19411	0.796122	0.858004	1	TGFB1 - DMSO	limma	0.536616	0.668222	FALSE	no hit	7.8439
4738	RRP15	Q9Y3B9	RRP15-like protein OS=Homo sapiens GN=RRP15 PE=1 SV=2	3	1	1	1	6	3	6	7.67279	0.0373983	26.119	0.633749	0.536722	0.668222	-7.19422	0.796174	0.858012	1	TGFB1 - DMSO	limma	0.536722	0.668222	FALSE	no hit	7.67279
4739	FCHSD1	E5RGT6|Q86WN1|Q86WN1-3	F-BAR and double SH3 domains protein 1 OS=Homo sapiens GN=FCHSD1 PE=1 SV=1|F-BAR and double SH3 domains protein 1 OS=Homo sapiens GN=FCHSD1 PE=1 SV=1|Isoform 3 of F-BAR and double SH3 domains protein 1 OS=Homo sapiens GN=FCHSD1	2	1	NA	1	6	2	2	7.10091	-0.0363839	24.039	-0.633593	0.53682	0.668222	-7.06789	0.796223	0.858019	1	TGFB1 - DMSO	limma	0.53682	0.668222	FALSE	no hit	7.10091
4740	HNRNPA3	H7C1J8|P51991|P51991-2	Heterogeneous nuclear ribonucleoprotein A3 (Fragment) OS=Homo sapiens GN=HNRNPA3 PE=1 SV=1|Heterogeneous nuclear ribonucleoprotein A3 OS=Homo sapiens GN=HNRNPA3 PE=1 SV=2|Isoform 2 of Heterogeneous nuclear ribonucleoprotein A3 OS=Homo sapiens GN=HNRNPA3	3	1	1	1	6	3	21	8.78033	0.0218662	28.6717	0.63263	0.537431	0.66884	-7.19495	0.796526	0.858065	1	TGFB1 - DMSO	limma	0.537431	0.66884	FALSE	no hit	8.78033
4741	PCNA	P12004	Proliferating cell nuclear antigen OS=Homo sapiens GN=PCNA PE=1 SV=1	3	1	1	1	6	3	14	8.91252	0.0299501	28.3654	0.632236	0.537681	0.66901	-7.19521	0.79665	0.858084	1	TGFB1 - DMSO	limma	0.537681	0.66901	FALSE	no hit	8.91252
4742	TH1L|NELFCD	H0UI80|Q8IXH7|Q8IXH7-4|X6RLT1	Negative elongation factor C/D OS=Homo sapiens GN=TH1L PE=1 SV=1|Negative elongation factor C/D OS=Homo sapiens GN=NELFCD PE=1 SV=2|Isoform NELF-D of Negative elongation factor C/D OS=Homo sapiens GN=NELFCD|Negative elongation factor C/D (Fragment) OS=Homo sapiens GN=NELFCD PE=1 SV=1	3	1	1	1	6	3	6	7.25313	0.0271917	25.49	0.630784	0.538602	0.669885	-7.19617	0.797107	0.858154	1	TGFB1 - DMSO	limma	0.538602	0.669885	FALSE	no hit	7.25313
4743	MTCH1	Q9NZJ7|Q9NZJ7-2	Mitochondrial carrier homolog 1 OS=Homo sapiens GN=MTCH1 PE=1 SV=1|Isoform 2 of Mitochondrial carrier homolog 1 OS=Homo sapiens GN=MTCH1	3	1	1	1	6	3	6	7.82559	0.0216005	26.905	0.630767	0.538613	0.669885	-7.19618	0.797112	0.858155	1	TGFB1 - DMSO	limma	0.538613	0.669885	FALSE	no hit	7.82559
4744	ATP5C1	P36542|P36542-2	ATP synthase subunit gamma, mitochondrial OS=Homo sapiens GN=ATP5C1 PE=1 SV=1|Isoform Heart of ATP synthase subunit gamma, mitochondrial OS=Homo sapiens GN=ATP5C1	3	1	1	1	6	3	12	8.64288	-0.0264669	28.6969	-0.630488	0.538789	0.669885	-7.19636	0.7972	0.858168	1	TGFB1 - DMSO	limma	0.538789	0.669885	FALSE	no hit	8.64288
4745	MT-CO2	P00403	Cytochrome c oxidase subunit 2 OS=Homo sapiens GN=MT-CO2 PE=1 SV=1	3	1	1	1	6	3	6	9.05226	-0.0302372	26.8366	-0.630412	0.538838	0.669885	-7.19641	0.797224	0.858172	1	TGFB1 - DMSO	limma	0.538838	0.669885	FALSE	no hit	9.05226
4746	DHTKD1	Q96HY7	Probable 2-oxoglutarate dehydrogenase E1 component DHKTD1, mitochondrial OS=Homo sapiens GN=DHTKD1 PE=1 SV=2	2	1	1	NA	6	2	2	6.85994	-0.052913	23.5786	-0.630188	0.53898	0.669921	-7.07012	0.797294	0.858183	1	TGFB1 - DMSO	limma	0.53898	0.669921	FALSE	no hit	6.85994
4747	MRPL9	Q9BYD2	39S ribosomal protein L9, mitochondrial OS=Homo sapiens GN=MRPL9 PE=1 SV=2	3	1	1	1	6	3	8	8.03429	0.0211114	26.5674	0.62981	0.53922	0.670078	-7.1968	0.797413	0.858201	1	TGFB1 - DMSO	limma	0.53922	0.670078	FALSE	no hit	8.03429
4748	TMEM11	P17152	Transmembrane protein 11, mitochondrial OS=Homo sapiens GN=TMEM11 PE=1 SV=1	2	NA	1	1	6	2	3	7.55122	0.0835316	25.9856	0.62949	0.539424	0.67019	-6.1508	0.797514	0.858216	1	TGFB1 - DMSO	limma	0.539424	0.67019	FALSE	no hit	7.55122
4749	SMC5	Q8IY18	Structural maintenance of chromosomes protein 5 OS=Homo sapiens GN=SMC5 PE=1 SV=2	3	1	1	1	6	3	7	7.14795	-0.0206531	25.5656	-0.628743	0.539898	0.670602	-7.1975	0.797749	0.858252	1	TGFB1 - DMSO	limma	0.539898	0.670602	FALSE	no hit	7.14795
4750	STARD7	C9JTD3|Q9NQZ5	StAR-related lipid transfer protein 7, mitochondrial (Fragment) OS=Homo sapiens GN=STARD7 PE=1 SV=1|StAR-related lipid transfer protein 7, mitochondrial OS=Homo sapiens GN=STARD7 PE=1 SV=2	2	1	1	NA	6	2	2	6.70561	0.0398994	23.3245	0.62861	0.539983	0.670602	-7.07115	0.797791	0.858259	1	TGFB1 - DMSO	limma	0.539983	0.670602	FALSE	no hit	6.70561
4751	ORC3	Q9UBD5|Q9UBD5-2|Q9UBD5-3	Isoform 2 of Origin recognition complex subunit 3 OS=Homo sapiens GN=ORC3|Isoform 3 of Origin recognition complex subunit 3 OS=Homo sapiens GN=ORC3|Origin recognition complex subunit 3 OS=Homo sapiens GN=ORC3 PE=1 SV=1	2	1	NA	1	6	2	2	6.83089	0.0448778	24.4782	0.628378	0.54013	0.670644	-7.07131	0.797864	0.85827	1	TGFB1 - DMSO	limma	0.54013	0.670644	FALSE	no hit	6.83089
4752	BYSL	Q13895	Bystin OS=Homo sapiens GN=BYSL PE=1 SV=3	3	1	1	1	6	3	9	7.76347	0.0396189	26.5613	0.627936	0.540411	0.670851	-7.19803	0.798003	0.858291	1	TGFB1 - DMSO	limma	0.540411	0.670851	FALSE	no hit	7.76347
4753	SERPINB6	A0A024QZX5|A0A087X1N8|P35237	Serpin B6 OS=Homo sapiens GN=SERPINB6 PE=1 SV=1|Serpin B6 OS=Homo sapiens GN=SERPINB6 PE=1 SV=1|Serpin B6 OS=Homo sapiens GN=SERPINB6 PE=1 SV=3	3	1	1	1	6	3	17	8.76846	-0.0203233	28.2778	-0.627395	0.540755	0.671137	-7.19838	0.798173	0.858317	1	TGFB1 - DMSO	limma	0.540755	0.671137	FALSE	no hit	8.76846
4754	GGPS1	O95749|O95749-2	Geranylgeranyl pyrophosphate synthase OS=Homo sapiens GN=GGPS1 PE=1 SV=1|Isoform 2 of Geranylgeranyl pyrophosphate synthase OS=Homo sapiens GN=GGPS1	3	1	1	1	6	3	4	7.1765	-0.0376166	24.8976	-0.626913	0.541062	0.671368	-7.1987	0.798325	0.85834	1	TGFB1 - DMSO	limma	0.541062	0.671368	FALSE	no hit	7.1765
4755	RAB23	Q9ULC3	Ras-related protein Rab-23 OS=Homo sapiens GN=RAB23 PE=1 SV=1	3	1	1	1	6	3	10	8.21184	-0.035548	27.2923	-0.626712	0.54119	0.671368	-7.19883	0.798388	0.85835	1	TGFB1 - DMSO	limma	0.54119	0.671368	FALSE	no hit	8.21184
4756	CRABP2	P29373	Cellular retinoic acid-binding protein 2 OS=Homo sapiens GN=CRABP2 PE=1 SV=2	3	1	1	1	6	3	8	7.88898	0.059452	26.8745	0.626567	0.541282	0.671368	-7.19892	0.798434	0.858356	1	TGFB1 - DMSO	limma	0.541282	0.671368	FALSE	no hit	7.88898
4757	HSD17B4	P51659	Peroxisomal multifunctional enzyme type 2 OS=Homo sapiens GN=HSD17B4 PE=1 SV=3	3	1	1	1	6	3	26	8.60392	0.0326879	28.9221	0.625742	0.541807	0.671878	-7.19946	0.798694	0.858396	1	TGFB1 - DMSO	limma	0.541807	0.671878	FALSE	no hit	8.60392
4758	RPRD1B	A2A2M0|Q9NQG5	Regulation of nuclear pre-mRNA domain-containing protein 1B (Fragment) OS=Homo sapiens GN=RPRD1B PE=1 SV=1|Regulation of nuclear pre-mRNA domain-containing protein 1B OS=Homo sapiens GN=RPRD1B PE=1 SV=1	3	1	1	1	6	3	5	7.03261	-0.0330444	24.9671	-0.62536	0.542051	0.672038	-7.19971	0.798814	0.858414	1	TGFB1 - DMSO	limma	0.542051	0.672038	FALSE	no hit	7.03261
4759	TSN	E9PGT1|Q15631	Translin OS=Homo sapiens GN=TSN PE=1 SV=1	3	1	1	1	6	3	11	8.5865	0.0344384	27.7353	0.625151	0.542184	0.672061	-7.19984	0.798879	0.858424	1	TGFB1 - DMSO	limma	0.542184	0.672061	FALSE	no hit	8.5865
4760	DNAJC17	Q9NVM6	DnaJ homolog subfamily C member 17 OS=Homo sapiens GN=DNAJC17 PE=1 SV=1	2	NA	1	1	6	2	3	7.0903	0.0961396	24.8959	0.623761	0.543069	0.672988	-6.15443	0.799317	0.858491	1	TGFB1 - DMSO	limma	0.543069	0.672988	FALSE	no hit	7.0903
4761	CCDC12	J3KR35|Q8WUD4	Coiled-coil domain-containing protein 12 OS=Homo sapiens GN=CCDC12 PE=1 SV=1|Coiled-coil domain containing 12, isoform CRA_a OS=Homo sapiens GN=CCDC12 PE=1 SV=1	3	1	1	1	6	3	5	7.15958	-0.0649853	24.976	-0.623531	0.543217	0.672988	-7.20089	0.79939	0.858502	1	TGFB1 - DMSO	limma	0.543217	0.672988	FALSE	no hit	7.15958
4762	KPNB1	Q14974	Importin subunit beta-1 OS=Homo sapiens GN=KPNB1 PE=1 SV=2	3	1	1	1	6	3	31	9.05364	-0.0161089	29.2887	-0.623442	0.543273	0.672988	-7.20095	0.799418	0.858506	1	TGFB1 - DMSO	limma	0.543273	0.672988	FALSE	no hit	9.05364
4763	BTF3L4	Q96K17	Transcription factor BTF3 homolog 4 OS=Homo sapiens GN=BTF3L4 PE=1 SV=1	3	1	1	1	6	3	4	7.81771	0.0796063	25.4036	0.621518	0.544501	0.674368	-7.2022	0.800024	0.858598	1	TGFB1 - DMSO	limma	0.544501	0.674368	FALSE	no hit	7.81771
4764	DPP8	J3KPT0|Q6V1X1|Q6V1X1-2|Q6V1X1-3|Q6V1X1-4|Q6V1X1-5|Q6V1X1-6	Dipeptidyl peptidase 8 OS=Homo sapiens GN=DPP8 PE=1 SV=1|Isoform 2 of Dipeptidyl peptidase 8 OS=Homo sapiens GN=DPP8|Isoform 3 of Dipeptidyl peptidase 8 OS=Homo sapiens GN=DPP8|Isoform 4 of Dipeptidyl peptidase 8 OS=Homo sapiens GN=DPP8|Isoform 5 of Dipeptidyl peptidase 8 OS=Homo sapiens GN=DPP8|Isoform 6 of Dipeptidyl peptidase 8 OS=Homo sapiens GN=DPP8	3	1	1	1	6	3	6	7.1466	-0.0261079	25.5933	-0.620742	0.544997	0.67484	-7.2027	0.800268	0.858635	1	TGFB1 - DMSO	limma	0.544997	0.67484	FALSE	no hit	7.1466
4765	RNF2	Q99496	E3 ubiquitin-protein ligase RING2 OS=Homo sapiens GN=RNF2 PE=1 SV=1	2	NA	1	1	6	2	4	7.11843	0.118244	24.4145	0.620424	0.5452	0.674949	-6.15653	0.800368	0.85865	1	TGFB1 - DMSO	limma	0.5452	0.674949	FALSE	no hit	7.11843
4766	CSNK1A1	P48729|P48729-2|P48729-3	Casein kinase I isoform alpha OS=Homo sapiens GN=CSNK1A1 PE=1 SV=2|Isoform 2 of Casein kinase I isoform alpha OS=Homo sapiens GN=CSNK1A1|Isoform 3 of Casein kinase I isoform alpha OS=Homo sapiens GN=CSNK1A1	3	1	1	1	6	3	9	7.81908	-0.0228236	26.7871	-0.620194	0.545347	0.674989	-7.20305	0.80044	0.858661	1	TGFB1 - DMSO	limma	0.545347	0.674989	FALSE	no hit	7.81908
4767	HAGH	Q16775	Hydroxyacylglutathione hydrolase, mitochondrial OS=Homo sapiens GN=HAGH PE=1 SV=2	3	1	1	1	6	3	8	8.24424	-0.0206328	27.0994	-0.619986	0.54548	0.675013	-7.20319	0.800506	0.858671	1	TGFB1 - DMSO	limma	0.54548	0.675013	FALSE	no hit	8.24424
4768	SF3A2	Q15428	Splicing factor 3A subunit 2 OS=Homo sapiens GN=SF3A2 PE=1 SV=2	3	1	1	1	6	3	7	7.78208	0.0453849	26.7162	0.619805	0.545596	0.675014	-7.2033	0.800563	0.85868	1	TGFB1 - DMSO	limma	0.545596	0.675014	FALSE	no hit	7.78208
4769	TST	Q16762	Thiosulfate sulfurtransferase OS=Homo sapiens GN=TST PE=1 SV=4	3	1	1	1	6	3	10	7.96654	-0.0266698	27.1107	-0.619141	0.54602	0.675285	-7.20373	0.800772	0.858712	1	TGFB1 - DMSO	limma	0.54602	0.675285	FALSE	no hit	7.96654
4770	RRP7A	Q9Y3A4	Ribosomal RNA-processing protein 7 homolog A OS=Homo sapiens GN=RRP7A PE=1 SV=2	3	1	1	1	6	3	5	7.4056	0.0326686	25.3008	0.619008	0.546105	0.675285	-7.20382	0.800814	0.858718	1	TGFB1 - DMSO	limma	0.546105	0.675285	FALSE	no hit	7.4056
4771	PTMA	B8ZZQ6|P06454|P06454-2	Isoform 2 of Prothymosin alpha OS=Homo sapiens GN=PTMA|Prothymosin alpha OS=Homo sapiens GN=PTMA PE=1 SV=1|Prothymosin alpha OS=Homo sapiens GN=PTMA PE=1 SV=2	3	1	1	1	6	3	6	8.2438	-0.127849	25.774	-0.618926	0.546157	0.675285	-7.20387	0.80084	0.858722	1	TGFB1 - DMSO	limma	0.546157	0.675285	FALSE	no hit	8.2438
4772	TPI1	P60174|P60174-1	Triosephosphate isomerase OS=Homo sapiens GN=TPI1 PE=1 SV=3|Isoform 2 of Triosephosphate isomerase OS=Homo sapiens GN=TPI1	3	1	1	1	6	3	14	9.25176	0.0276116	29.1365	0.618173	0.546639	0.675739	-7.20435	0.801077	0.858758	1	TGFB1 - DMSO	limma	0.546639	0.675739	FALSE	no hit	9.25176
4773	COL18A1	H7BXV5|P39060|P39060-1|P39060-2	Collagen alpha-1(XVIII) chain (Fragment) OS=Homo sapiens GN=COL18A1 PE=1 SV=1|Collagen alpha-1(XVIII) chain OS=Homo sapiens GN=COL18A1 PE=1 SV=5|Isoform 2 of Collagen alpha-1(XVIII) chain OS=Homo sapiens GN=COL18A1|Isoform 3 of Collagen alpha-1(XVIII) chain OS=Homo sapiens GN=COL18A1	2	NA	1	1	6	2	3	7.23888	-0.0970459	24.678	-0.617799	0.546878	0.675893	-6.15818	0.801195	0.858776	1	TGFB1 - DMSO	limma	0.546878	0.675893	FALSE	no hit	7.23888
4774	DOCK4	H0Y599|Q8N1I0|Q8N1I0-2|Q8N1I0-3	Dedicator of cytokinesis protein 4 (Fragment) OS=Homo sapiens GN=DOCK4 PE=1 SV=1|Dedicator of cytokinesis protein 4 OS=Homo sapiens GN=DOCK4 PE=1 SV=3|Isoform 2 of Dedicator of cytokinesis protein 4 OS=Homo sapiens GN=DOCK4|Isoform 3 of Dedicator of cytokinesis protein 4 OS=Homo sapiens GN=DOCK4	3	1	1	1	6	3	12	7.32789	-0.0252908	26.7193	-0.61735	0.547166	0.67609	-7.20488	0.801336	0.858797	1	TGFB1 - DMSO	limma	0.547166	0.67609	FALSE	no hit	7.32789
4775	GATB	D6REA0|O75879	Glutamyl-tRNA(Gln) amidotransferase subunit B, mitochondrial OS=Homo sapiens GN=GATB PE=1 SV=1|Glutamyl-tRNA(Gln) amidotransferase subunit B, mitochondrial OS=Homo sapiens GN=GATB PE=1 SV=1	3	1	1	1	6	3	6	7.18358	-0.0309856	26.2274	-0.617192	0.547267	0.67609	-7.20498	0.801386	0.858805	1	TGFB1 - DMSO	limma	0.547267	0.67609	FALSE	no hit	7.18358
4776	NOL7	Q9UMY1	Nucleolar protein 7 OS=Homo sapiens GN=NOL7 PE=1 SV=2	3	1	1	1	6	3	8	7.71965	0.0508119	26.5193	0.615352	0.548446	0.677405	-7.20616	0.801966	0.858892	1	TGFB1 - DMSO	limma	0.548446	0.677405	FALSE	no hit	7.71965
4777	FAM20B	O75063	Glycosaminoglycan xylosylkinase OS=Homo sapiens GN=FAM20B PE=1 SV=1	3	1	1	1	6	3	3	7.10183	0.0365879	24.6063	0.615163	0.548567	0.677412	-7.20628	0.802026	0.858901	1	TGFB1 - DMSO	limma	0.548567	0.677412	FALSE	no hit	7.10183
4778	RPP40	A0A087X1N3|O75818|O75818-2	Ribonuclease P 40kDa subunit, isoform CRA_c OS=Homo sapiens GN=RPP40 PE=1 SV=1|Ribonuclease P protein subunit p40 OS=Homo sapiens GN=RPP40 PE=1 SV=3|Isoform 2 of Ribonuclease P protein subunit p40 OS=Homo sapiens GN=RPP40	2	NA	1	1	6	2	4	7.4764	0.0565721	25.7466	0.614272	0.549139	0.677976	-6.16038	0.802306	0.858944	1	TGFB1 - DMSO	limma	0.549139	0.677976	FALSE	no hit	7.4764
4779	SRFBP1	Q8NEF9	Serum response factor-binding protein 1 OS=Homo sapiens GN=SRFBP1 PE=1 SV=1	3	1	1	1	6	3	5	7.31065	-0.0472649	25.763	-0.613516	0.549624	0.678434	-7.20734	0.802545	0.85898	1	TGFB1 - DMSO	limma	0.549624	0.678434	FALSE	no hit	7.31065
4780	KIF7	Q2M1P5	Kinesin-like protein KIF7 OS=Homo sapiens GN=KIF7 PE=1 SV=2	3	1	1	1	6	3	6	6.89432	0.0422087	24.9928	0.612176	0.550484	0.679326	-7.20819	0.802967	0.859043	1	TGFB1 - DMSO	limma	0.550484	0.679326	FALSE	no hit	6.89432
4781	RBM12B	Q8IXT5	RNA-binding protein 12B OS=Homo sapiens GN=RBM12B PE=1 SV=2	3	1	1	1	6	3	16	7.66242	-0.0196933	27.3442	-0.612032	0.550577	0.679326	-7.20828	0.803013	0.85905	1	TGFB1 - DMSO	limma	0.550577	0.679326	FALSE	no hit	7.66242
4782	SPIRE1	Q08AE8|Q08AE8-2	Isoform 2 of Protein spire homolog 1 OS=Homo sapiens GN=SPIRE1|Protein spire homolog 1 OS=Homo sapiens GN=SPIRE1 PE=1 SV=3	3	1	1	1	6	3	4	6.97009	0.0244762	25.2162	0.611787	0.550734	0.679377	-7.20844	0.80309	0.859062	1	TGFB1 - DMSO	limma	0.550734	0.679377	FALSE	no hit	6.97009
4783	FTH1	P02794	Ferritin heavy chain OS=Homo sapiens GN=FTH1 PE=1 SV=2	3	1	1	1	6	3	12	8.46876	0.0601654	27.5303	0.610601	0.551497	0.680176	-7.20919	0.803464	0.859118	1	TGFB1 - DMSO	limma	0.551497	0.680176	FALSE	no hit	8.46876
4784	C18orf8	K7ENL9|Q96DM3	Uncharacterized protein C18orf8 OS=Homo sapiens GN=C18orf8 PE=1 SV=1|Uncharacterized protein C18orf8 OS=Homo sapiens GN=C18orf8 PE=1 SV=2	3	1	1	1	6	3	8	7.39086	0.0219922	26.0255	0.609291	0.55234	0.681073	-7.21003	0.803877	0.85918	1	TGFB1 - DMSO	limma	0.55234	0.681073	FALSE	no hit	7.39086
4785	RNF113A	O15541	RING finger protein 113A OS=Homo sapiens GN=RNF113A PE=1 SV=1	2	1	NA	1	6	2	3	6.9352	-0.0836017	24.3698	-0.608883	0.552603	0.681254	-7.08384	0.804005	0.8592	1	TGFB1 - DMSO	limma	0.552603	0.681254	FALSE	no hit	6.9352
4786	NUP205	Q92621	Nuclear pore complex protein Nup205 OS=Homo sapiens GN=NUP205 PE=1 SV=3	3	1	1	1	6	3	31	8.32693	0.018429	28.933	0.608599	0.552785	0.681337	-7.21046	0.804095	0.859213	1	TGFB1 - DMSO	limma	0.552785	0.681337	FALSE	no hit	8.32693
4787	RPL10A	P62906	60S ribosomal protein L10a OS=Homo sapiens GN=RPL10A PE=1 SV=2	3	1	1	1	6	3	10	9.1747	0.0432883	28.2595	0.608296	0.55298	0.681435	-7.21066	0.80419	0.859228	1	TGFB1 - DMSO	limma	0.55298	0.681435	FALSE	no hit	9.1747
4788	ADPGK	Q9BRR6|Q9BRR6-2|Q9BRR6-3|Q9BRR6-4	ADP-dependent glucokinase OS=Homo sapiens GN=ADPGK PE=1 SV=1|Isoform 2 of ADP-dependent glucokinase OS=Homo sapiens GN=ADPGK|Isoform 3 of ADP-dependent glucokinase OS=Homo sapiens GN=ADPGK|Isoform 4 of ADP-dependent glucokinase OS=Homo sapiens GN=ADPGK	2	NA	1	1	6	2	3	7.63149	0.112552	25.4197	0.607498	0.553495	0.681667	-6.16457	0.804442	0.859266	1	TGFB1 - DMSO	limma	0.553495	0.681667	FALSE	no hit	7.63149
4789	PPP1CB	P62140	Serine/threonine-protein phosphatase PP1-beta catalytic subunit OS=Homo sapiens GN=PPP1CB PE=1 SV=3	3	1	1	1	6	3	4	8.07634	0.0176101	26.4507	0.607493	0.553498	0.681667	-7.21116	0.804444	0.859266	1	TGFB1 - DMSO	limma	0.553498	0.681667	FALSE	no hit	8.07634
4790	TMCO1	J9JIE6|Q9UM00	Transmembrane and coiled-coil domain-containing protein 1 OS=Homo sapiens GN=TMCO1 PE=1 SV=1|Transmembrane and coiled-coil domain-containing protein 1 OS=Homo sapiens GN=TMCO1 PE=1 SV=1	3	1	1	1	6	3	5	8.0794	0.0335414	26.3939	0.607466	0.553515	0.681667	-7.21118	0.804452	0.859267	1	TGFB1 - DMSO	limma	0.553515	0.681667	FALSE	no hit	8.0794
4791	CCNYL1	Q8N7R7|Q8N7R7-3	Cyclin-Y-like protein 1 OS=Homo sapiens GN=CCNYL1 PE=1 SV=2|Isoform 3 of Cyclin-Y-like protein 1 OS=Homo sapiens GN=CCNYL1	2	NA	1	1	6	2	2	7.24559	-0.0615331	24.6746	-0.60712	0.553738	0.681748	-6.1648	0.804561	0.859283	1	TGFB1 - DMSO	limma	0.553738	0.681748	FALSE	no hit	7.24559
4792	STK25	O00506	Serine/threonine-protein kinase 25 OS=Homo sapiens GN=STK25 PE=1 SV=1	3	1	1	1	6	3	5	7.42068	0.0203901	25.621	0.607005	0.553812	0.681748	-7.21147	0.804598	0.859289	1	TGFB1 - DMSO	limma	0.553812	0.681748	FALSE	no hit	7.42068
4793	DUS3L	Q96G46	tRNA-dihydrouridine(47) synthase [NAD(P)(+)]-like OS=Homo sapiens GN=DUS3L PE=1 SV=2	3	1	1	1	6	3	7	7.0842	-0.0211887	25.3029	-0.606304	0.554264	0.682155	-7.21192	0.804819	0.859322	1	TGFB1 - DMSO	limma	0.554264	0.682155	FALSE	no hit	7.0842
4794	DPYD	Q12882	Dihydropyrimidine dehydrogenase [NADP(+)] OS=Homo sapiens GN=DPYD PE=1 SV=2	2	1	1	NA	6	2	2	6.70254	0.054927	24.3817	0.606133	0.554374	0.682155	-7.08557	0.804872	0.85933	1	TGFB1 - DMSO	limma	0.554374	0.682155	FALSE	no hit	6.70254
4795	EIF3A	Q14152	Eukaryotic translation initiation factor 3 subunit A OS=Homo sapiens GN=EIF3A PE=1 SV=1	3	1	1	1	6	3	59	8.84043	-0.0262043	30.1819	-0.60521	0.55497	0.682746	-7.21261	0.805164	0.859374	1	TGFB1 - DMSO	limma	0.55497	0.682746	FALSE	no hit	8.84043
4796	ACAD9	Q9H845	Acyl-CoA dehydrogenase family member 9, mitochondrial OS=Homo sapiens GN=ACAD9 PE=1 SV=1	3	1	1	1	6	3	21	8.16341	-0.0251342	28.4399	-0.604716	0.555289	0.682996	-7.21292	0.80532	0.859397	1	TGFB1 - DMSO	limma	0.555289	0.682996	FALSE	no hit	8.16341
4797	MAP4K3	Q8IVH8|Q8IVH8-3	Mitogen-activated protein kinase kinase kinase kinase 3 OS=Homo sapiens GN=MAP4K3 PE=1 SV=1|Isoform 3 of Mitogen-activated protein kinase kinase kinase kinase 3 OS=Homo sapiens GN=MAP4K3	3	1	1	1	6	3	6	7.16179	-0.0221339	25.6477	-0.603894	0.55582	0.683498	-7.21343	0.805579	0.859436	1	TGFB1 - DMSO	limma	0.55582	0.683498	FALSE	no hit	7.16179
4798	RAB22A	Q9UL26	Ras-related protein Rab-22A OS=Homo sapiens GN=RAB22A PE=1 SV=2	3	1	1	1	6	3	6	7.71137	-0.0217309	25.4655	-0.603724	0.555929	0.683498	-7.21354	0.805632	0.859444	1	TGFB1 - DMSO	limma	0.555929	0.683498	FALSE	no hit	7.71137
4799	DNAJC21	Q5F1R6|Q5F1R6-3	DnaJ homolog subfamily C member 21 OS=Homo sapiens GN=DNAJC21 PE=1 SV=2|Isoform 3 of DnaJ homolog subfamily C member 21 OS=Homo sapiens GN=DNAJC21	3	1	1	1	6	3	11	7.45791	-0.0210152	26.7405	-0.603406	0.556134	0.683607	-7.21374	0.805733	0.859459	1	TGFB1 - DMSO	limma	0.556134	0.683607	FALSE	no hit	7.45791
4800	PECR	Q9BY49	Peroxisomal trans-2-enoyl-CoA reductase OS=Homo sapiens GN=PECR PE=1 SV=2	3	1	1	1	6	3	3	6.92939	-0.0683158	24.6404	-0.602919	0.556449	0.683607	-7.21405	0.805886	0.859482	1	TGFB1 - DMSO	limma	0.556449	0.683607	FALSE	no hit	6.92939
4801	NAA25	Q14CX7	N-alpha-acetyltransferase 25, NatB auxiliary subunit OS=Homo sapiens GN=NAA25 PE=1 SV=1	3	1	1	1	6	3	15	7.93658	-0.01762	27.4396	-0.602847	0.556496	0.683607	-7.21409	0.805909	0.859486	1	TGFB1 - DMSO	limma	0.556496	0.683607	FALSE	no hit	7.93658
4802	ZFX|ZFY	E9PEP7|P08048|P08048-2|P08048-3|P17010|P17010-2|P17010-3	Zinc finger X-chromosomal protein OS=Homo sapiens GN=ZFX PE=1 SV=1|Zinc finger Y-chromosomal protein OS=Homo sapiens GN=ZFY PE=1 SV=3|Isoform 2 of Zinc finger Y-chromosomal protein OS=Homo sapiens GN=ZFY|Isoform 3 of Zinc finger Y-chromosomal protein OS=Homo sapiens GN=ZFY|Zinc finger X-chromosomal protein OS=Homo sapiens GN=ZFX PE=2 SV=2|Isoform 2 of Zinc finger X-chromosomal protein OS=Homo sapiens GN=ZFX|Isoform 3 of Zinc finger X-chromosomal protein OS=Homo sapiens GN=ZFX	3	1	1	1	6	3	6	7.04087	0.0450211	25.4996	0.602785	0.556536	0.683607	-7.21413	0.805929	0.859489	1	TGFB1 - DMSO	limma	0.556536	0.683607	FALSE	no hit	7.04087
4803	SYAP1	Q96A49	Synapse-associated protein 1 OS=Homo sapiens GN=SYAP1 PE=1 SV=1	3	1	1	1	6	3	14	7.83675	-0.0395472	27.2778	-0.602691	0.556597	0.683607	-7.21419	0.805959	0.859493	1	TGFB1 - DMSO	limma	0.556597	0.683607	FALSE	no hit	7.83675
4804	RFX1	P22670	MHC class II regulatory factor RFX1 OS=Homo sapiens GN=RFX1 PE=1 SV=2	3	1	1	1	6	3	3	6.70738	0.0363676	23.6989	0.602081	0.556991	0.683926	-7.21457	0.806151	0.859522	1	TGFB1 - DMSO	limma	0.556991	0.683926	FALSE	no hit	6.70738
4805	DLST	P36957	Dihydrolipoyllysine-residue succinyltransferase component of 2-oxoglutarate dehydrogenase complex, mitochondrial OS=Homo sapiens GN=DLST PE=1 SV=4	3	1	1	1	6	3	11	8.70443	-0.0270143	28.0644	-0.601931	0.557088	0.683926	-7.21467	0.806198	0.859529	1	TGFB1 - DMSO	limma	0.557088	0.683926	FALSE	no hit	8.70443
4806	ABCB6	H7BXK9|Q9NP58|Q9NP58-4	ATP-binding cassette sub-family B member 6, mitochondrial (Fragment) OS=Homo sapiens GN=ABCB6 PE=1 SV=1|ATP-binding cassette sub-family B member 6, mitochondrial OS=Homo sapiens GN=ABCB6 PE=1 SV=1|Isoform 2 of ATP-binding cassette sub-family B member 6, mitochondrial OS=Homo sapiens GN=ABCB6	3	1	1	1	6	3	4	7.23872	0.0338295	24.7701	0.601158	0.557588	0.68433	-7.21515	0.806442	0.859566	1	TGFB1 - DMSO	limma	0.557588	0.68433	FALSE	no hit	7.23872
4807	UBE2M	P61081	NEDD8-conjugating enzyme Ubc12 OS=Homo sapiens GN=UBE2M PE=1 SV=1	3	1	1	1	6	3	10	8.61761	0.0315675	27.645	0.601063	0.557649	0.68433	-7.21521	0.806472	0.85957	1	TGFB1 - DMSO	limma	0.557649	0.68433	FALSE	no hit	8.61761
4808	GLOD4	F6TLX2|Q9HC38-2	Glyoxalase domain-containing protein 4 OS=Homo sapiens GN=GLOD4 PE=1 SV=1|Isoform 2 of Glyoxalase domain-containing protein 4 OS=Homo sapiens GN=GLOD4	3	1	1	1	6	3	13	8.40478	-0.0190536	27.8002	-0.600702	0.557883	0.684404	-7.21544	0.806586	0.859587	1	TGFB1 - DMSO	limma	0.557883	0.684404	FALSE	no hit	8.40478
4809	ASS1	P00966	Argininosuccinate synthase OS=Homo sapiens GN=ASS1 PE=1 SV=2	3	1	1	1	6	3	11	7.87356	-0.027305	27.6734	-0.600612	0.557941	0.684404	-7.21549	0.806615	0.859591	1	TGFB1 - DMSO	limma	0.557941	0.684404	FALSE	no hit	7.87356
4810	ATXN7L3B	Q96GX2	Putative ataxin-7-like protein 3B OS=Homo sapiens GN=ATXN7L3B PE=3 SV=2	2	1	1	NA	6	2	3	7.27719	0.0287915	25.0127	0.59987	0.558422	0.68485	-7.0895	0.806849	0.859626	1	TGFB1 - DMSO	limma	0.558422	0.68485	FALSE	no hit	7.27719
4811	ABCB10	Q9NRK6	ATP-binding cassette sub-family B member 10, mitochondrial OS=Homo sapiens GN=ABCB10 PE=1 SV=2	3	1	1	1	6	3	5	7.12799	-0.0185267	25.5973	-0.599623	0.558582	0.684904	-7.21611	0.806927	0.859638	1	TGFB1 - DMSO	limma	0.558582	0.684904	FALSE	no hit	7.12799
4812	JAM3	Q9BX67	Junctional adhesion molecule C OS=Homo sapiens GN=JAM3 PE=1 SV=1	3	1	1	1	6	3	9	7.98585	-0.0302691	27.2077	-0.599251	0.558822	0.685057	-7.21634	0.807044	0.859656	1	TGFB1 - DMSO	limma	0.558822	0.685057	FALSE	no hit	7.98585
4813	TTC9C	E9PKV8|Q8N5M4	Tetratricopeptide repeat protein 9C (Fragment) OS=Homo sapiens GN=TTC9C PE=1 SV=1|Tetratricopeptide repeat protein 9C OS=Homo sapiens GN=TTC9C PE=1 SV=1	3	1	1	1	6	3	4	7.44153	-0.042793	26.1821	-0.598687	0.559187	0.685362	-7.2167	0.807222	0.859682	1	TGFB1 - DMSO	limma	0.559187	0.685362	FALSE	no hit	7.44153
4814	C1orf123	Q9NWV4	UPF0587 protein C1orf123 OS=Homo sapiens GN=C1orf123 PE=1 SV=1	3	1	1	1	6	3	9	8.27396	0.0229751	27.1596	0.597967	0.559654	0.685752	-7.21714	0.807449	0.859716	1	TGFB1 - DMSO	limma	0.559654	0.685752	FALSE	no hit	8.27396
4815	NDUFC2	O95298	NADH dehydrogenase [ubiquinone] 1 subunit C2 OS=Homo sapiens GN=NDUFC2 PE=1 SV=1	2	NA	1	1	6	2	5	7.90721	-0.0581885	25.6985	-0.597837	0.559739	0.685752	-6.17047	0.80749	0.859722	1	TGFB1 - DMSO	limma	0.559739	0.685752	FALSE	no hit	7.90721
4816	SH3RF1	Q7Z6J0	E3 ubiquitin-protein ligase SH3RF1 OS=Homo sapiens GN=SH3RF1 PE=1 SV=2	3	1	1	1	6	3	4	6.98157	-0.0246904	25.4454	-0.597459	0.559983	0.685909	-7.21746	0.80761	0.85974	1	TGFB1 - DMSO	limma	0.559983	0.685909	FALSE	no hit	6.98157
4817	NDUFV3	P56181-2	Isoform 2 of NADH dehydrogenase [ubiquinone] flavoprotein 3, mitochondrial OS=Homo sapiens GN=NDUFV3	3	1	1	1	6	3	17	7.78703	-0.0513937	27.6259	-0.597281	0.560099	0.685909	-7.21757	0.807666	0.859748	1	TGFB1 - DMSO	limma	0.560099	0.685909	FALSE	no hit	7.78703
4818	ACOT7	O00154-4|O00154-5	Isoform 4 of Cytosolic acyl coenzyme A thioester hydrolase OS=Homo sapiens GN=ACOT7|Isoform 5 of Cytosolic acyl coenzyme A thioester hydrolase OS=Homo sapiens GN=ACOT7	3	1	1	1	6	3	14	8.73362	0.0168318	27.849	0.596777	0.560426	0.686167	-7.21789	0.807825	0.859772	1	TGFB1 - DMSO	limma	0.560426	0.686167	FALSE	no hit	8.73362
4819	PPHLN1	F8W0Q9|Q8NEY8|Q8NEY8-2|Q8NEY8-8|Q8NEY8-9	Isoform 2 of Periphilin-1 OS=Homo sapiens GN=PPHLN1|Isoform 8 of Periphilin-1 OS=Homo sapiens GN=PPHLN1|Isoform 9 of Periphilin-1 OS=Homo sapiens GN=PPHLN1|Periphilin-1 OS=Homo sapiens GN=PPHLN1 PE=1 SV=1|Periphilin-1 OS=Homo sapiens GN=PPHLN1 PE=1 SV=2	3	1	1	1	6	3	6	7.21054	0.0378895	25.4683	0.596134	0.560843	0.686442	-7.21828	0.808028	0.859802	1	TGFB1 - DMSO	limma	0.560843	0.686442	FALSE	no hit	7.21054
4820	LRCH3	Q96II8|Q96II8-2|Q96II8-4	Leucine-rich repeat and calponin homology domain-containing protein 3 OS=Homo sapiens GN=LRCH3 PE=1 SV=2|Isoform 2 of Leucine-rich repeat and calponin homology domain-containing protein 3 OS=Homo sapiens GN=LRCH3|Isoform 4 of Leucine-rich repeat and calponin homology domain-containing protein 3 OS=Homo sapiens GN=LRCH3	3	1	1	1	6	3	5	7.00802	-0.0359762	24.5794	-0.596072	0.560883	0.686442	-7.21832	0.808048	0.859805	1	TGFB1 - DMSO	limma	0.560883	0.686442	FALSE	no hit	7.00802
4821	NUP37	Q8NFH4	Nucleoporin Nup37 OS=Homo sapiens GN=NUP37 PE=1 SV=1	3	1	1	1	6	3	7	7.8234	0.0312261	26.4993	0.595675	0.561141	0.686548	-7.21857	0.808173	0.859824	1	TGFB1 - DMSO	limma	0.561141	0.686548	FALSE	no hit	7.8234
4822	DES	P17661	Desmin OS=Homo sapiens GN=DES PE=1 SV=3	3	1	1	1	6	3	4	7.14803	0.0667182	24.5822	0.59558	0.561203	0.686548	-7.21863	0.808203	0.859829	1	TGFB1 - DMSO	limma	0.561203	0.686548	FALSE	no hit	7.14803
4823	SMARCD2	B9EGA3|J3KMX2|Q92925|Q92925-2|Q92925-3	SMARCD2 protein OS=Homo sapiens GN=SMARCD2 PE=1 SV=1|SWI/SNF-related matrix-associated actin-dependent regulator of chromatin subfamily D member 2 OS=Homo sapiens GN=SMARCD2 PE=1 SV=1|SWI/SNF-related matrix-associated actin-dependent regulator of chromatin subfamily D member 2 OS=Homo sapiens GN=SMARCD2 PE=1 SV=3|Isoform 2 of SWI/SNF-related matrix-associated actin-dependent regulator of chromatin subfamily D member 2 OS=Homo sapiens GN=SMARCD2|Isoform 3 of SWI/SNF-related matrix-associated actin-dependent regulator of chromatin subfamily D member 2 OS=Homo sapiens GN=SMARCD2	3	1	1	1	6	3	6	7.2819	0.0436021	25.1282	0.594685	0.561784	0.687117	-7.21918	0.808486	0.859871	1	TGFB1 - DMSO	limma	0.561784	0.687117	FALSE	no hit	7.2819
4824	TXLNA	P40222	Alpha-taxilin OS=Homo sapiens GN=TXLNA PE=1 SV=3	3	1	1	1	6	3	23	8.16168	-0.0418534	28.1349	-0.593972	0.562247	0.68735	-7.21963	0.808711	0.859904	1	TGFB1 - DMSO	limma	0.562247	0.68735	FALSE	no hit	8.16168
4825	PUM2	A0A0A0MR59|A0A0C4DG68|Q8TB72-3|Q8TB72-4	Pumilio homolog 2 OS=Homo sapiens GN=PUM2 PE=1 SV=1|Pumilio homolog 2 (Fragment) OS=Homo sapiens GN=PUM2 PE=1 SV=1|Isoform 3 of Pumilio homolog 2 OS=Homo sapiens GN=PUM2|Isoform 4 of Pumilio homolog 2 OS=Homo sapiens GN=PUM2	2	NA	1	1	6	2	4	7.7709	0.0729964	26.5662	0.593877	0.562309	0.68735	-6.17287	0.808741	0.859909	1	TGFB1 - DMSO	limma	0.562309	0.68735	FALSE	no hit	7.7709
4826	CSE1L	P55060|P55060-3	Exportin-2 OS=Homo sapiens GN=CSE1L PE=1 SV=3|Isoform 3 of Exportin-2 OS=Homo sapiens GN=CSE1L	3	1	1	1	6	3	30	8.99953	0.015028	29.2062	0.593854	0.562324	0.68735	-7.2197	0.808748	0.85991	1	TGFB1 - DMSO	limma	0.562324	0.68735	FALSE	no hit	8.99953
4827	PHF14	A0A0U1RRH6|O94880	PHD finger protein 14 OS=Homo sapiens GN=PHF14 PE=1 SV=1|PHD finger protein 14 OS=Homo sapiens GN=PHF14 PE=1 SV=2	3	1	1	1	6	3	9	7.1836	-0.0530823	26.3509	-0.593285	0.562694	0.687659	-7.22005	0.808928	0.859937	1	TGFB1 - DMSO	limma	0.562694	0.687659	FALSE	no hit	7.1836
4828	CDKN2C	P42773	Cyclin-dependent kinase 4 inhibitor C OS=Homo sapiens GN=CDKN2C PE=1 SV=1	3	1	1	1	6	3	3	7.2793	0.0409658	25.0964	0.592022	0.563515	0.68852	-7.22083	0.809327	0.859996	1	TGFB1 - DMSO	limma	0.563515	0.68852	FALSE	no hit	7.2793
4829	APRT	P07741|P07741-2	Adenine phosphoribosyltransferase OS=Homo sapiens GN=APRT PE=1 SV=2|Isoform 2 of Adenine phosphoribosyltransferase OS=Homo sapiens GN=APRT	3	1	1	1	6	3	7	8.55264	0.0264697	27.31	0.591666	0.563747	0.688661	-7.22105	0.809439	0.860013	1	TGFB1 - DMSO	limma	0.563747	0.688661	FALSE	no hit	8.55264
4830	UBE2V2	Q15819	Ubiquitin-conjugating enzyme E2 variant 2 OS=Homo sapiens GN=UBE2V2 PE=1 SV=4	3	1	1	1	6	3	7	8.27557	0.0359198	26.9947	0.589838	0.564937	0.689972	-7.22218	0.810017	0.860099	1	TGFB1 - DMSO	limma	0.564937	0.689972	FALSE	no hit	8.27557
4831	PPP2R5D	Q14738	Serine/threonine-protein phosphatase 2A 56 kDa regulatory subunit delta isoform OS=Homo sapiens GN=PPP2R5D PE=1 SV=1	3	1	1	1	6	3	15	7.84464	-0.0343323	27.44	-0.589046	0.565453	0.690459	-7.22266	0.810267	0.860136	1	TGFB1 - DMSO	limma	0.565453	0.690459	FALSE	no hit	7.84464
4832	UBE3B	Q7Z3V4	Ubiquitin-protein ligase E3B OS=Homo sapiens GN=UBE3B PE=1 SV=3	2	1	NA	1	6	2	2	6.73156	0.0249282	23.7254	0.588677	0.565694	0.69061	-7.09643	0.810383	0.860153	1	TGFB1 - DMSO	limma	0.565694	0.69061	FALSE	no hit	6.73156
4833	POLE3	Q9NRF9	DNA polymerase epsilon subunit 3 OS=Homo sapiens GN=POLE3 PE=1 SV=1	2	1	NA	1	6	2	4	7.32602	0.0321744	25.7244	0.588406	0.565871	0.690683	-7.09659	0.810469	0.860166	1	TGFB1 - DMSO	limma	0.565871	0.690683	FALSE	no hit	7.32602
4834	MRPL24	Q96A35	39S ribosomal protein L24, mitochondrial OS=Homo sapiens GN=MRPL24 PE=1 SV=1	3	1	1	1	6	3	8	7.59987	-0.0227961	25.9801	-0.58524	0.567937	0.693037	-7.22499	0.81147	0.860314	1	TGFB1 - DMSO	limma	0.567937	0.693037	FALSE	no hit	7.59987
4835	STAT5B	P51692	Signal transducer and activator of transcription 5B OS=Homo sapiens GN=STAT5B PE=1 SV=2	3	1	1	1	6	3	11	7.431	-0.0674258	26.1875	-0.585091	0.568034	0.693037	-7.22508	0.811517	0.860321	1	TGFB1 - DMSO	limma	0.568034	0.693037	FALSE	no hit	7.431
4836	PRRC2B	Q5JSZ5|Q5JSZ5-5	Isoform 1 of Protein PRRC2B OS=Homo sapiens GN=PRRC2B|Protein PRRC2B OS=Homo sapiens GN=PRRC2B PE=1 SV=2	3	1	1	1	6	3	11	7.10154	-0.0359587	25.7481	-0.584188	0.568625	0.693614	-7.22564	0.811802	0.860363	1	TGFB1 - DMSO	limma	0.568625	0.693614	FALSE	no hit	7.10154
4837	DNAJB6	A0A0J9YX62|O75190|O75190-2|O75190-3	DnaJ homolog subfamily B member 6 OS=Homo sapiens GN=DNAJB6 PE=1 SV=1|DnaJ homolog subfamily B member 6 OS=Homo sapiens GN=DNAJB6 PE=1 SV=2|Isoform B of DnaJ homolog subfamily B member 6 OS=Homo sapiens GN=DNAJB6|Isoform C of DnaJ homolog subfamily B member 6 OS=Homo sapiens GN=DNAJB6	2	NA	1	1	6	2	5	7.74164	0.0785969	25.5166	0.583349	0.569173	0.694087	-6.17915	0.812067	0.860403	1	TGFB1 - DMSO	limma	0.569173	0.694087	FALSE	no hit	7.74164
4838	SNRPB|SNRPN	A8MT02|J3QLE5|P14678|P14678-2|P14678-3|P63162|P63162-2	Small nuclear ribonucleoprotein-associated proteins B and B' OS=Homo sapiens GN=SNRPB PE=1 SV=3|Small nuclear ribonucleoprotein-associated protein N (Fragment) OS=Homo sapiens GN=SNRPN PE=1 SV=1|Small nuclear ribonucleoprotein-associated proteins B and B' OS=Homo sapiens GN=SNRPB PE=1 SV=2|Isoform SM-B of Small nuclear ribonucleoprotein-associated proteins B and B' OS=Homo sapiens GN=SNRPB|Isoform SM-B1 of Small nuclear ribonucleoprotein-associated proteins B and B' OS=Homo sapiens GN=SNRPB|Small nuclear ribonucleoprotein-associated protein N OS=Homo sapiens GN=SNRPN PE=1 SV=1|Isoform 2 of Small nuclear ribonucleoprotein-associated protein N OS=Homo sapiens GN=SNRPN	3	1	1	1	6	3	8	8.14704	0.0240837	26.8048	0.583234	0.569248	0.694087	-7.22622	0.812104	0.860408	1	TGFB1 - DMSO	limma	0.569248	0.694087	FALSE	no hit	8.14704
4839	PLXNB2	O15031	Plexin-B2 OS=Homo sapiens GN=PLXNB2 PE=1 SV=3	3	1	1	1	6	3	32	8.15812	-0.0172065	28.7411	-0.580939	0.570751	0.695776	-7.22761	0.812829	0.860515	1	TGFB1 - DMSO	limma	0.570751	0.695776	FALSE	no hit	8.15812
4840	HSPH1	Q92598|Q92598-2	Heat shock protein 105 kDa OS=Homo sapiens GN=HSPH1 PE=1 SV=1|Isoform Beta of Heat shock protein 105 kDa OS=Homo sapiens GN=HSPH1	3	1	1	1	6	3	38	8.66437	0.0203931	29.6595	0.579946	0.571402	0.696425	-7.22821	0.813143	0.860561	1	TGFB1 - DMSO	limma	0.571402	0.696425	FALSE	no hit	8.66437
4841	TMEM33	D6RAA6|P57088	Transmembrane protein 33 (Fragment) OS=Homo sapiens GN=TMEM33 PE=1 SV=1|Transmembrane protein 33 OS=Homo sapiens GN=TMEM33 PE=1 SV=2	3	1	1	1	6	3	6	7.8336	0.0196532	25.8433	0.578977	0.572037	0.697055	-7.2288	0.81345	0.860607	1	TGFB1 - DMSO	limma	0.572037	0.697055	FALSE	no hit	7.8336
4842	DCD	P81605|P81605-2	Dermcidin OS=Homo sapiens GN=DCD PE=1 SV=2|Isoform 2 of Dermcidin OS=Homo sapiens GN=DCD	3	1	1	1	6	3	3	7.41819	-0.186514	24.8828	-0.578664	0.572242	0.697162	-7.22899	0.813549	0.860621	1	TGFB1 - DMSO	limma	0.572242	0.697162	FALSE	no hit	7.41819
4843	LSM4	Q9Y4Z0|V9GZ56	U6 snRNA-associated Sm-like protein LSm4 OS=Homo sapiens GN=LSM4 PE=1 SV=1|U6 snRNA-associated Sm-like protein LSm4 (Fragment) OS=Homo sapiens GN=LSM4 PE=1 SV=1	3	1	1	1	6	3	3	7.98177	-0.0368314	25.8254	-0.57809	0.572619	0.697471	-7.22933	0.81373	0.860648	1	TGFB1 - DMSO	limma	0.572619	0.697471	FALSE	no hit	7.98177
4844	CDK16	A0A087WZU2|E5RGN0|Q00536|Q00536-2|Q00536-3	Cyclin-dependent kinase 16 (Fragment) OS=Homo sapiens GN=CDK16 PE=1 SV=1|Cyclin-dependent kinase 16 OS=Homo sapiens GN=CDK16 PE=1 SV=1|Isoform 2 of Cyclin-dependent kinase 16 OS=Homo sapiens GN=CDK16|Isoform 3 of Cyclin-dependent kinase 16 OS=Homo sapiens GN=CDK16	2	NA	1	1	6	2	3	7.14009	0.0766295	24.8308	0.577823	0.572794	0.697471	-6.18241	0.813815	0.86066	1	TGFB1 - DMSO	limma	0.572794	0.697471	FALSE	no hit	7.14009
4845	IDH3B	A0A087WZN1|O43837	Isocitrate dehydrogenase [NAD] subunit, mitochondrial OS=Homo sapiens GN=IDH3B PE=1 SV=1|Isocitrate dehydrogenase [NAD] subunit beta, mitochondrial OS=Homo sapiens GN=IDH3B PE=1 SV=2	3	1	1	1	6	3	10	7.91247	-0.0215893	27.0207	-0.577665	0.572898	0.697471	-7.22959	0.813865	0.860668	1	TGFB1 - DMSO	limma	0.572898	0.697471	FALSE	no hit	7.91247
4846	RAVER1	A0A087WZ13|E9PAU2	Ribonucleoprotein PTB-binding 1 OS=Homo sapiens GN=RAVER1 PE=1 SV=1|Ribonucleoprotein PTB-binding 1 OS=Homo sapiens GN=RAVER1 PE=1 SV=1	3	1	1	1	6	3	8	7.38341	0.0252923	26.275	0.577556	0.572969	0.697471	-7.22966	0.813899	0.860673	1	TGFB1 - DMSO	limma	0.572969	0.697471	FALSE	no hit	7.38341
4847	HDAC3	O15379|O15379-2	Histone deacetylase 3 OS=Homo sapiens GN=HDAC3 PE=1 SV=2|Isoform 2 of Histone deacetylase 3 OS=Homo sapiens GN=HDAC3	3	1	1	1	6	3	3	7.02743	-0.0253215	24.355	-0.57723	0.573183	0.697505	-7.22985	0.814002	0.860688	1	TGFB1 - DMSO	limma	0.573183	0.697505	FALSE	no hit	7.02743
4848	CWC22	B7WP74|Q9HCG8	Pre-mRNA-splicing factor CWC22 homolog (Fragment) OS=Homo sapiens GN=CWC22 PE=1 SV=1|Pre-mRNA-splicing factor CWC22 homolog OS=Homo sapiens GN=CWC22 PE=1 SV=3	3	1	1	1	6	3	16	7.69138	0.0252808	27.4347	0.577154	0.573233	0.697505	-7.2299	0.814026	0.860692	1	TGFB1 - DMSO	limma	0.573233	0.697505	FALSE	no hit	7.69138
4849	TRABD	J3KPT4|Q9H4I3	TraB domain-containing protein OS=Homo sapiens GN=TRABD PE=1 SV=1|TraB domain-containing protein OS=Homo sapiens GN=TRABD PE=1 SV=1	2	NA	1	1	6	2	2	7.391	-0.0542917	24.8347	-0.575624	0.574238	0.698584	-6.1837	0.81451	0.860763	1	TGFB1 - DMSO	limma	0.574238	0.698584	FALSE	no hit	7.391
4850	CPT2	P23786	Carnitine O-palmitoyltransferase 2, mitochondrial OS=Homo sapiens GN=CPT2 PE=1 SV=2	3	1	1	1	6	3	14	7.70056	-0.0323689	27.515	-0.575024	0.574633	0.698919	-7.23118	0.8147	0.860791	1	TGFB1 - DMSO	limma	0.574633	0.698919	FALSE	no hit	7.70056
4851	FUBP3	Q96I24	Far upstream element-binding protein 3 OS=Homo sapiens GN=FUBP3 PE=1 SV=2	3	1	1	1	6	3	24	8.34427	0.0200718	28.6292	0.574465	0.575	0.699222	-7.23151	0.814877	0.860817	1	TGFB1 - DMSO	limma	0.575	0.699222	FALSE	no hit	8.34427
4852	DCPS	Q96C86	m7GpppX diphosphatase OS=Homo sapiens GN=DCPS PE=1 SV=2	3	1	1	1	6	3	8	7.85934	0.0179562	26.2996	0.574005	0.575303	0.699446	-7.23179	0.815023	0.860838	1	TGFB1 - DMSO	limma	0.575303	0.699446	FALSE	no hit	7.85934
4853	RAB4A	P20338	Ras-related protein Rab-4A OS=Homo sapiens GN=RAB4A PE=1 SV=3	3	1	1	1	6	3	3	7.37334	-0.0340961	25.5692	-0.573099	0.575899	0.700026	-7.23233	0.815309	0.86088	1	TGFB1 - DMSO	limma	0.575899	0.700026	FALSE	no hit	7.37334
4854	HMGN1	A6NL93|P05114	Non-histone chromosomal protein HMG-14 OS=Homo sapiens GN=HMGN1 PE=1 SV=1|Non-histone chromosomal protein HMG-14 OS=Homo sapiens GN=HMGN1 PE=1 SV=3	3	1	1	1	6	3	7	8.13352	-0.0860649	26.6298	-0.572863	0.576054	0.700071	-7.23247	0.815384	0.860891	1	TGFB1 - DMSO	limma	0.576054	0.700071	FALSE	no hit	8.13352
4855	YBEY	P58557|P58557-2|P58557-3|P58557-4	Putative ribonuclease OS=Homo sapiens GN=YBEY PE=1 SV=2|Isoform B of Putative ribonuclease OS=Homo sapiens GN=YBEY|Isoform C of Putative ribonuclease OS=Homo sapiens GN=YBEY|Isoform D of Putative ribonuclease OS=Homo sapiens GN=YBEY	3	1	1	1	6	3	2	7.60157	0.0235888	25.2784	0.571986	0.576632	0.70052	-7.233	0.815662	0.860932	1	TGFB1 - DMSO	limma	0.576632	0.70052	FALSE	no hit	7.60157
4856	DUSP3	P51452	Dual specificity protein phosphatase 3 OS=Homo sapiens GN=DUSP3 PE=1 SV=1	3	1	1	1	6	3	7	8.31585	0.0232061	26.7778	0.571772	0.576772	0.70052	-7.23313	0.815729	0.860942	1	TGFB1 - DMSO	limma	0.576772	0.70052	FALSE	no hit	8.31585
4857	UBAC1	Q9BSL1	Ubiquitin-associated domain-containing protein 1 OS=Homo sapiens GN=UBAC1 PE=1 SV=1	2	NA	1	1	6	2	4	6.76107	-0.0783914	23.721	-0.571761	0.57678	0.70052	-6.18595	0.815733	0.860943	1	TGFB1 - DMSO	limma	0.57678	0.70052	FALSE	no hit	6.76107
4858	NDUFS7	F5GXJ1|F5H5N1|O75251|O75251-2	NADH dehydrogenase [ubiquinone] iron-sulfur protein 7, mitochondrial OS=Homo sapiens GN=NDUFS7 PE=1 SV=1|NADH dehydrogenase [ubiquinone] iron-sulfur protein 7, mitochondrial OS=Homo sapiens GN=NDUFS7 PE=1 SV=1|NADH dehydrogenase [ubiquinone] iron-sulfur protein 7, mitochondrial OS=Homo sapiens GN=NDUFS7 PE=1 SV=3|Isoform 2 of NADH dehydrogenase [ubiquinone] iron-sulfur protein 7, mitochondrial OS=Homo sapiens GN=NDUFS7	3	1	1	1	6	3	4	7.6488	-0.0313362	25.7921	-0.570957	0.577309	0.701019	-7.23361	0.815987	0.86098	1	TGFB1 - DMSO	limma	0.577309	0.701019	FALSE	no hit	7.6488
4859	DGKA	P23743	Diacylglycerol kinase alpha OS=Homo sapiens GN=DGKA PE=1 SV=3	3	1	1	1	6	3	9	7.62643	0.0175713	26.9106	0.570086	0.577884	0.701571	-7.23413	0.816263	0.86102	1	TGFB1 - DMSO	limma	0.577884	0.701571	FALSE	no hit	7.62643
4860	LRPPRC	P42704	Leucine-rich PPR motif-containing protein, mitochondrial OS=Homo sapiens GN=LRPPRC PE=1 SV=3	3	1	1	1	6	3	66	8.81935	0.0223222	30.4146	0.569229	0.578449	0.702113	-7.23464	0.816534	0.86106	1	TGFB1 - DMSO	limma	0.578449	0.702113	FALSE	no hit	8.81935
4861	ENTPD5	G3V4I0|O75356	Ectonucleoside triphosphate diphosphohydrolase 5 OS=Homo sapiens GN=ENTPD5 PE=1 SV=1|Ectonucleoside triphosphate diphosphohydrolase 5 OS=Homo sapiens GN=ENTPD5 PE=1 SV=1	2	NA	1	1	6	2	2	7.07737	0.0665529	24.295	0.568729	0.578779	0.70237	-6.18771	0.816693	0.861083	1	TGFB1 - DMSO	limma	0.578779	0.70237	FALSE	no hit	7.07737
4862	CHEK1	E7EPP6|J3KN87|O14757|O14757-2	Isoform 2 of Serine/threonine-protein kinase Chk1 OS=Homo sapiens GN=CHEK1|Serine/threonine-protein kinase Chk1 OS=Homo sapiens GN=CHEK1 PE=1 SV=1|Serine/threonine-protein kinase Chk1 OS=Homo sapiens GN=CHEK1 PE=1 SV=2	2	NA	1	1	6	2	4	7.13317	0.12842	25.4068	0.568281	0.579075	0.702509	-6.18797	0.816834	0.861104	1	TGFB1 - DMSO	limma	0.579075	0.702509	FALSE	no hit	7.13317
4863	COMMD9	Q9P000	COMM domain-containing protein 9 OS=Homo sapiens GN=COMMD9 PE=1 SV=2	3	1	1	1	6	3	3	7.4133	0.0259885	25.157	0.568194	0.579132	0.702509	-7.23526	0.816862	0.861108	1	TGFB1 - DMSO	limma	0.579132	0.702509	FALSE	no hit	7.4133
4864	FCF1	G3V1S4|G3V5S9|Q9Y324	Chromosome 14 open reading frame 111, isoform CRA_a OS=Homo sapiens GN=FCF1 PE=1 SV=1|rRNA-processing protein FCF1 homolog OS=Homo sapiens GN=FCF1 PE=1 SV=1|rRNA-processing protein FCF1 homolog OS=Homo sapiens GN=FCF1 PE=2 SV=1	3	1	1	1	6	3	4	7.63032	0.0520534	26.12	0.567642	0.579497	0.702807	-7.23558	0.817037	0.861134	1	TGFB1 - DMSO	limma	0.579497	0.702807	FALSE	no hit	7.63032
4865	LEO1	Q8WVC0	RNA polymerase-associated protein LEO1 OS=Homo sapiens GN=LEO1 PE=1 SV=1	3	1	1	1	6	3	4	7.47436	-0.0188627	25.4519	-0.566828	0.580034	0.703314	-7.23607	0.817294	0.861171	1	TGFB1 - DMSO	limma	0.580034	0.703314	FALSE	no hit	7.47436
4866	TNIK	Q9UKE5|Q9UKE5-2|Q9UKE5-3|Q9UKE5-4|Q9UKE5-5|Q9UKE5-6|Q9UKE5-7|Q9UKE5-8	Isoform 2 of TRAF2 and NCK-interacting protein kinase OS=Homo sapiens GN=TNIK|Isoform 3 of TRAF2 and NCK-interacting protein kinase OS=Homo sapiens GN=TNIK|Isoform 4 of TRAF2 and NCK-interacting protein kinase OS=Homo sapiens GN=TNIK|Isoform 5 of TRAF2 and NCK-interacting protein kinase OS=Homo sapiens GN=TNIK|Isoform 6 of TRAF2 and NCK-interacting protein kinase OS=Homo sapiens GN=TNIK|Isoform 7 of TRAF2 and NCK-interacting protein kinase OS=Homo sapiens GN=TNIK|Isoform 8 of TRAF2 and NCK-interacting protein kinase OS=Homo sapiens GN=TNIK|TRAF2 and NCK-interacting protein kinase OS=Homo sapiens GN=TNIK PE=1 SV=1	2	NA	1	1	6	2	5	7.10381	-0.0545663	23.6351	-0.565964	0.580605	0.703861	-6.18931	0.817568	0.861211	1	TGFB1 - DMSO	limma	0.580605	0.703861	FALSE	no hit	7.10381
4867	MRPL43	B1AL05|H0Y6Y8|Q8N983|Q8N983-2|Q8N983-3|Q8N983-4|Q8N983-6|Q8N983-7	39S ribosomal protein L43, mitochondrial (Fragment) OS=Homo sapiens GN=MRPL43 PE=1 SV=1|39S ribosomal protein L43, mitochondrial OS=Homo sapiens GN=MRPL43 PE=1 SV=1|Isoform 2 of 39S ribosomal protein L43, mitochondrial OS=Homo sapiens GN=MRPL43|Isoform 3 of 39S ribosomal protein L43, mitochondrial OS=Homo sapiens GN=MRPL43|Isoform 4 of 39S ribosomal protein L43, mitochondrial OS=Homo sapiens GN=MRPL43|Isoform 5 of 39S ribosomal protein L43, mitochondrial OS=Homo sapiens GN=MRPL43|Isoform 6 of 39S ribosomal protein L43, mitochondrial OS=Homo sapiens GN=MRPL43	3	1	1	1	6	3	4	7.67418	0.0325247	25.7508	0.565691	0.580785	0.703935	-7.23674	0.817654	0.861224	1	TGFB1 - DMSO	limma	0.580785	0.703935	FALSE	no hit	7.67418
4868	PARG	Q86W56|Q86W56-2|Q86W56-3	Isoform 2 of Poly(ADP-ribose) glycohydrolase OS=Homo sapiens GN=PARG|Isoform 3 of Poly(ADP-ribose) glycohydrolase OS=Homo sapiens GN=PARG|Poly(ADP-ribose) glycohydrolase OS=Homo sapiens GN=PARG PE=1 SV=1	3	1	1	1	6	3	6	7.07158	0.0300137	25.1366	0.564945	0.581279	0.704285	-7.23718	0.817891	0.861259	1	TGFB1 - DMSO	limma	0.581279	0.704285	FALSE	no hit	7.07158
4869	CLPTM1	O96005	Cleft lip and palate transmembrane protein 1 OS=Homo sapiens GN=CLPTM1 PE=1 SV=1	3	1	1	1	6	3	9	7.71325	0.0202343	26.1627	0.564809	0.581369	0.704285	-7.23726	0.817934	0.861265	1	TGFB1 - DMSO	limma	0.581369	0.704285	FALSE	no hit	7.71325
4870	MRPS22	G5E9V5|G5E9W7|P82650	28S ribosomal protein S22, mitochondrial OS=Homo sapiens GN=MRPS22 PE=1 SV=1|28S ribosomal protein S22, mitochondrial OS=Homo sapiens GN=MRPS22 PE=1 SV=1|28S ribosomal protein S22, mitochondrial OS=Homo sapiens GN=MRPS22 PE=1 SV=1	3	1	1	1	6	3	10	7.74054	0.0262603	27.1892	0.564714	0.581432	0.704285	-7.23732	0.817964	0.861269	1	TGFB1 - DMSO	limma	0.581432	0.704285	FALSE	no hit	7.74054
4871	EI24	E9PK61|E9PL33|E9PLB8|E9PM05|O14681|O14681-3	Etoposide-induced protein 2.4 homolog (Fragment) OS=Homo sapiens GN=EI24 PE=1 SV=1|Etoposide-induced protein 2.4 homolog (Fragment) OS=Homo sapiens GN=EI24 PE=1 SV=2|Etoposide-induced protein 2.4 homolog OS=Homo sapiens GN=EI24 PE=1 SV=2|Etoposide-induced protein 2.4 homolog OS=Homo sapiens GN=EI24 PE=1 SV=4|Isoform 2 of Etoposide-induced protein 2.4 homolog OS=Homo sapiens GN=EI24	3	1	1	1	6	3	2	8.09374	-0.0250091	25.6753	-0.564508	0.581568	0.704288	-7.23744	0.818029	0.861279	1	TGFB1 - DMSO	limma	0.581568	0.704288	FALSE	no hit	8.09374
4872	GOSR1	G5E9T8|K7EJC8|O95249	Golgi SNAP receptor complex member 1 (Fragment) OS=Homo sapiens GN=GOSR1 PE=1 SV=2|Golgi SNAP receptor complex member 1 OS=Homo sapiens GN=GOSR1 PE=1 SV=1	3	1	1	1	6	3	5	7.31034	0.0335559	25.7381	0.564348	0.581674	0.704288	-7.23753	0.81808	0.861286	1	TGFB1 - DMSO	limma	0.581674	0.704288	FALSE	no hit	7.31034
4873	TATDN1	E5RG17|Q6P1N9	Putative deoxyribonuclease TATDN1 (Fragment) OS=Homo sapiens GN=TATDN1 PE=1 SV=1|Putative deoxyribonuclease TATDN1 OS=Homo sapiens GN=TATDN1 PE=1 SV=2	3	1	1	1	6	3	10	7.92659	0.0152012	27.2934	0.563488	0.582243	0.704833	-7.23804	0.818352	0.861326	1	TGFB1 - DMSO	limma	0.582243	0.704833	FALSE	no hit	7.92659
4874	SLC25A12	O75746	Calcium-binding mitochondrial carrier protein Aralar1 OS=Homo sapiens GN=SLC25A12 PE=1 SV=2	3	1	1	1	6	3	11	7.69454	-0.0249356	26.963	-0.562572	0.58285	0.705298	-7.23858	0.818642	0.861368	1	TGFB1 - DMSO	limma	0.58285	0.705298	FALSE	no hit	7.69454
4875	CNOT10	Q9H9A5|Q9H9A5-2|Q9H9A5-6	CCR4-NOT transcription complex subunit 10 OS=Homo sapiens GN=CNOT10 PE=1 SV=1|Isoform 2 of CCR4-NOT transcription complex subunit 10 OS=Homo sapiens GN=CNOT10|Isoform 6 of CCR4-NOT transcription complex subunit 10 OS=Homo sapiens GN=CNOT10	3	1	1	1	6	3	13	7.53835	0.0172289	27.1619	0.562547	0.582866	0.705298	-7.23859	0.81865	0.861369	1	TGFB1 - DMSO	limma	0.582866	0.705298	FALSE	no hit	7.53835
4876	RETSAT	Q6NUM9	All-trans-retinol 13,14-reductase OS=Homo sapiens GN=RETSAT PE=1 SV=2	3	1	1	1	6	3	17	8.0387	-0.0177237	27.5942	-0.560716	0.584079	0.706536	-7.23967	0.81923	0.861454	1	TGFB1 - DMSO	limma	0.584079	0.706536	FALSE	no hit	8.0387
4877	STEAP3	Q658P3|Q658P3-2|Q658P3-3	Metalloreductase STEAP3 OS=Homo sapiens GN=STEAP3 PE=1 SV=2|Isoform 2 of Metalloreductase STEAP3 OS=Homo sapiens GN=STEAP3|Isoform 3 of Metalloreductase STEAP3 OS=Homo sapiens GN=STEAP3	3	1	1	1	6	3	4	7.51552	0.0362491	24.9931	0.560641	0.584129	0.706536	-7.23971	0.819254	0.861457	1	TGFB1 - DMSO	limma	0.584129	0.706536	FALSE	no hit	7.51552
4878	INTS8	J3KNV5|Q75QN2|Q75QN2-2	Integrator complex subunit 8 OS=Homo sapiens GN=INTS8 PE=1 SV=1|Isoform 2 of Integrator complex subunit 8 OS=Homo sapiens GN=INTS8	3	1	1	1	6	3	4	7.27064	0.02274	25.1229	0.560406	0.584285	0.70658	-7.23985	0.819328	0.861468	1	TGFB1 - DMSO	limma	0.584285	0.70658	FALSE	no hit	7.27064
4879	FCHSD2	E9PG19|O94868|O94868-2|O94868-3	F-BAR and double SH3 domains protein 2 OS=Homo sapiens GN=FCHSD2 PE=1 SV=1|F-BAR and double SH3 domains protein 2 OS=Homo sapiens GN=FCHSD2 PE=1 SV=3|Isoform 2 of F-BAR and double SH3 domains protein 2 OS=Homo sapiens GN=FCHSD2|Isoform 3 of F-BAR and double SH3 domains protein 2 OS=Homo sapiens GN=FCHSD2	3	1	1	1	6	3	5	7.05981	0.0188823	25.0996	0.558344	0.585653	0.708089	-7.24105	0.819982	0.861563	1	TGFB1 - DMSO	limma	0.585653	0.708089	FALSE	no hit	7.05981
4880	ARFIP1	P53367|P53367-2	Arfaptin-1 OS=Homo sapiens GN=ARFIP1 PE=1 SV=2|Isoform A of Arfaptin-1 OS=Homo sapiens GN=ARFIP1	3	1	1	1	6	3	8	7.87571	0.0249399	26.3906	0.557214	0.586404	0.708852	-7.24171	0.82034	0.861615	1	TGFB1 - DMSO	limma	0.586404	0.708852	FALSE	no hit	7.87571
4881	SIRT1	B0QZ35|E9PC49|Q96EB6	NAD-dependent protein deacetylase sirtuin-1 OS=Homo sapiens GN=SIRT1 PE=1 SV=1|NAD-dependent protein deacetylase sirtuin-1 OS=Homo sapiens GN=SIRT1 PE=1 SV=2	3	1	1	1	6	3	9	7.11763	0.0291603	25.7836	0.556871	0.586632	0.708982	-7.24191	0.820449	0.861631	1	TGFB1 - DMSO	limma	0.586632	0.708982	FALSE	no hit	7.11763
4882	VPS13D	Q5THJ4|Q5THJ4-2	Vacuolar protein sorting-associated protein 13D OS=Homo sapiens GN=VPS13D PE=1 SV=2|Isoform 2 of Vacuolar protein sorting-associated protein 13D OS=Homo sapiens GN=VPS13D	3	1	1	1	6	3	6	7.42868	-0.0269038	26.223	-0.556572	0.58683	0.709077	-7.24209	0.820543	0.861645	1	TGFB1 - DMSO	limma	0.58683	0.709077	FALSE	no hit	7.42868
4883	FAM50A	Q14320	Protein FAM50A OS=Homo sapiens GN=FAM50A PE=1 SV=2	3	1	1	1	6	3	16	7.9999	0.0303935	27.9345	0.555168	0.587764	0.710059	-7.2429	0.820988	0.86171	1	TGFB1 - DMSO	limma	0.587764	0.710059	FALSE	no hit	7.9999
4884	ARMCX2	Q7L311	Armadillo repeat-containing X-linked protein 2 OS=Homo sapiens GN=ARMCX2 PE=2 SV=1	3	1	1	1	6	3	8	7.43916	0.0297508	26.0964	0.553776	0.58869	0.71096	-7.24371	0.82143	0.861774	1	TGFB1 - DMSO	limma	0.58869	0.71096	FALSE	no hit	7.43916
4885	TMEM63B	H3BLW6|Q5T3F8	CSC1-like protein 2 (Fragment) OS=Homo sapiens GN=TMEM63B PE=1 SV=1|CSC1-like protein 2 OS=Homo sapiens GN=TMEM63B PE=1 SV=1	2	NA	1	1	6	2	3	7.15373	-0.0663717	26.1184	-0.553605	0.588804	0.71096	-6.19634	0.821484	0.861782	1	TGFB1 - DMSO	limma	0.588804	0.71096	FALSE	no hit	7.15373
4886	HDAC7	J3KPH8|Q8WUI4|Q8WUI4-10|Q8WUI4-3|Q8WUI4-4|Q8WUI4-5|Q8WUI4-6|Q8WUI4-7|Q8WUI4-8	Histone deacetylase 7 OS=Homo sapiens GN=HDAC7 PE=1 SV=2|Histone deacetylase OS=Homo sapiens GN=HDAC7 PE=1 SV=1|Isoform 10 of Histone deacetylase 7 OS=Homo sapiens GN=HDAC7|Isoform 3 of Histone deacetylase 7 OS=Homo sapiens GN=HDAC7|Isoform 4 of Histone deacetylase 7 OS=Homo sapiens GN=HDAC7|Isoform 5 of Histone deacetylase 7 OS=Homo sapiens GN=HDAC7|Isoform 6 of Histone deacetylase 7 OS=Homo sapiens GN=HDAC7|Isoform 7 of Histone deacetylase 7 OS=Homo sapiens GN=HDAC7|Isoform 8 of Histone deacetylase 7 OS=Homo sapiens GN=HDAC7	3	1	1	1	6	3	9	7.44336	-0.0169457	26.2252	-0.553504	0.588871	0.71096	-7.24387	0.821516	0.861786	1	TGFB1 - DMSO	limma	0.588871	0.71096	FALSE	no hit	7.44336
4887	GIGYF1	O75420	PERQ amino acid-rich with GYF domain-containing protein 1 OS=Homo sapiens GN=GIGYF1 PE=1 SV=2	2	NA	1	1	6	2	3	6.75983	-0.0795823	24.613	-0.552751	0.589373	0.71142	-6.19683	0.821755	0.861821	1	TGFB1 - DMSO	limma	0.589373	0.71142	FALSE	no hit	6.75983
4888	RNF219	Q5W0B1	RING finger protein 219 OS=Homo sapiens GN=RNF219 PE=1 SV=1	2	NA	1	1	6	2	4	6.59296	0.0969735	24.4922	0.551525	0.59019	0.712261	-6.19751	0.822143	0.861877	1	TGFB1 - DMSO	limma	0.59019	0.712261	FALSE	no hit	6.59296
4889	SUPT5H	O00267|O00267-2	Isoform 2 of Transcription elongation factor SPT5 OS=Homo sapiens GN=SUPT5H|Transcription elongation factor SPT5 OS=Homo sapiens GN=SUPT5H PE=1 SV=1	3	1	1	1	6	3	22	8.09362	0.0208643	27.954	0.550599	0.590808	0.71286	-7.24554	0.822437	0.86192	1	TGFB1 - DMSO	limma	0.590808	0.71286	FALSE	no hit	8.09362
4890	GLMN	Q92990	Glomulin OS=Homo sapiens GN=GLMN PE=1 SV=2	3	1	1	1	6	3	4	7.53153	0.0205311	25.7581	0.549347	0.591643	0.713722	-7.24627	0.822834	0.861977	1	TGFB1 - DMSO	limma	0.591643	0.713722	FALSE	no hit	7.53153
4891	SHARPIN	Q9H0F6|Q9H0F6-2	Sharpin OS=Homo sapiens GN=SHARPIN PE=1 SV=1|Isoform 2 of Sharpin OS=Homo sapiens GN=SHARPIN	3	1	1	1	6	3	5	7.52101	0.030819	24.9056	0.548094	0.592479	0.714585	-7.24698	0.823231	0.862034	1	TGFB1 - DMSO	limma	0.592479	0.714585	FALSE	no hit	7.52101
4892	MAP3K3	J3KRN4|J3QRB6|Q99759|Q99759-2	Mitogen-activated protein kinase kinase kinase 3 OS=Homo sapiens GN=MAP3K3 PE=1 SV=1|Mitogen-activated protein kinase kinase kinase 3 OS=Homo sapiens GN=MAP3K3 PE=1 SV=1|Mitogen-activated protein kinase kinase kinase 3 OS=Homo sapiens GN=MAP3K3 PE=1 SV=2|Isoform 2 of Mitogen-activated protein kinase kinase kinase 3 OS=Homo sapiens GN=MAP3K3	2	NA	1	1	6	2	2	6.85658	-0.0630791	25.6217	-0.547815	0.592666	0.714596	-6.19959	0.82332	0.862047	1	TGFB1 - DMSO	limma	0.592666	0.714596	FALSE	no hit	6.85658
4893	MLST8	A0A0A0MR05|H3BSZ4|Q9BVC4	Target of rapamycin complex subunit LST8 (Fragment) OS=Homo sapiens GN=MLST8 PE=1 SV=1|Target of rapamycin complex subunit LST8 OS=Homo sapiens GN=MLST8 PE=1 SV=1	3	1	1	1	6	3	7	7.24695	0.0355678	24.7929	0.547718	0.592731	0.714596	-7.2472	0.823351	0.862052	1	TGFB1 - DMSO	limma	0.592731	0.714596	FALSE	no hit	7.24695
4894	PGAM1	P18669	Phosphoglycerate mutase 1 OS=Homo sapiens GN=PGAM1 PE=1 SV=2	3	1	1	1	6	3	14	9.01235	0.0203704	28.6858	0.547436	0.592919	0.714677	-7.24736	0.82344	0.862065	1	TGFB1 - DMSO	limma	0.592919	0.714677	FALSE	no hit	9.01235
4895	BCAS2	O75934	Pre-mRNA-splicing factor SPF27 OS=Homo sapiens GN=BCAS2 PE=1 SV=1	3	1	1	1	6	3	5	7.49729	-0.0501303	26.468	-0.545615	0.594136	0.715866	-7.2484	0.824018	0.862148	1	TGFB1 - DMSO	limma	0.594136	0.715866	FALSE	no hit	7.49729
4896	SART1	O43290	U4/U6.U5 tri-snRNP-associated protein 1 OS=Homo sapiens GN=SART1 PE=1 SV=1	3	1	1	1	6	3	23	7.81896	-0.0446425	27.8352	-0.545597	0.594148	0.715866	-7.24841	0.824023	0.862149	1	TGFB1 - DMSO	limma	0.594148	0.715866	FALSE	no hit	7.81896
4897	DDRGK1	A0A0A0MRX2|Q96HY6|Q96HY6-2	DDRGK domain-containing protein 1 OS=Homo sapiens GN=DDRGK1 PE=1 SV=1|DDRGK domain-containing protein 1 OS=Homo sapiens GN=DDRGK1 PE=1 SV=2|Isoform 2 of DDRGK domain-containing protein 1 OS=Homo sapiens GN=DDRGK1	3	1	1	1	6	3	3	7.27054	-0.0383422	25.0457	-0.54459	0.594822	0.716399	-7.24899	0.824343	0.862195	1	TGFB1 - DMSO	limma	0.594822	0.716399	FALSE	no hit	7.27054
4898	MBD2	Q9UBB5|Q9UBB5-3|X6RBL6	Isoform 3 of Methyl-CpG-binding domain protein 2 OS=Homo sapiens GN=MBD2|Methyl-CpG-binding domain protein 2 OS=Homo sapiens GN=MBD2 PE=1 SV=1	3	1	1	1	6	3	3	7.12252	-0.0216519	24.512	-0.544574	0.594833	0.716399	-7.249	0.824348	0.862196	1	TGFB1 - DMSO	limma	0.594833	0.716399	FALSE	no hit	7.12252
4899	ECT2	Q9H8V3|Q9H8V3-2|Q9H8V3-3|Q9H8V3-4	Protein ECT2 OS=Homo sapiens GN=ECT2 PE=1 SV=4|Isoform 2 of Protein ECT2 OS=Homo sapiens GN=ECT2|Isoform 3 of Protein ECT2 OS=Homo sapiens GN=ECT2|Isoform 4 of Protein ECT2 OS=Homo sapiens GN=ECT2	2	NA	1	1	6	2	4	7.0448	-0.080323	26.097	-0.543595	0.595488	0.717041	-6.20194	0.824659	0.86224	1	TGFB1 - DMSO	limma	0.595488	0.717041	FALSE	no hit	7.0448
4900	TXNL4A	P83876	Thioredoxin-like protein 4A OS=Homo sapiens GN=TXNL4A PE=1 SV=1	2	NA	1	1	6	2	3	7.37777	0.0470238	25.7878	0.543111	0.595813	0.717286	-6.2022	0.824812	0.862262	1	TGFB1 - DMSO	limma	0.595813	0.717286	FALSE	no hit	7.37777
4901	ASPM	Q8IZT6	Abnormal spindle-like microcephaly-associated protein OS=Homo sapiens GN=ASPM PE=1 SV=2	2	NA	1	1	6	2	4	7.02865	0.0674528	26.2192	0.542649	0.596122	0.717512	-6.20246	0.824959	0.862284	1	TGFB1 - DMSO	limma	0.596122	0.717512	FALSE	no hit	7.02865
4902	WDR1	O75083	WD repeat-containing protein 1 OS=Homo sapiens GN=WDR1 PE=1 SV=4	3	1	1	1	6	3	30	9.25949	-0.0223468	29.5595	-0.542028	0.596538	0.717866	-7.25044	0.825156	0.862312	1	TGFB1 - DMSO	limma	0.596538	0.717866	FALSE	no hit	9.25949
4903	CLPP	M0R208|Q16740	ATP-dependent Clp protease proteolytic subunit OS=Homo sapiens GN=CLPP PE=1 SV=1|ATP-dependent Clp protease proteolytic subunit, mitochondrial OS=Homo sapiens GN=CLPP PE=1 SV=1	3	1	1	1	6	3	6	7.34093	-0.0276822	25.3408	-0.541529	0.596873	0.718052	-7.25073	0.825314	0.862335	1	TGFB1 - DMSO	limma	0.596873	0.718052	FALSE	no hit	7.34093
4904	FAM96B	H3BNV7|Q9Y3D0	Mitotic spindle-associated MMXD complex subunit MIP18 (Fragment) OS=Homo sapiens GN=FAM96B PE=1 SV=1|Mitotic spindle-associated MMXD complex subunit MIP18 OS=Homo sapiens GN=FAM96B PE=1 SV=1	3	1	1	1	6	3	2	7.36324	0.0530621	22.9707	0.541435	0.596936	0.718052	-7.25078	0.825344	0.862339	1	TGFB1 - DMSO	limma	0.596936	0.718052	FALSE	no hit	7.36324
4905	PCMT1	A0A0A0MRJ6|H7BY58|P22061|P22061-2	Protein-L-isoaspartate O-methyltransferase OS=Homo sapiens GN=PCMT1 PE=1 SV=1|Protein-L-isoaspartate O-methyltransferase OS=Homo sapiens GN=PCMT1 PE=1 SV=1|Protein-L-isoaspartate(D-aspartate) O-methyltransferase OS=Homo sapiens GN=PCMT1 PE=1 SV=4|Isoform 2 of Protein-L-isoaspartate(D-aspartate) O-methyltransferase OS=Homo sapiens GN=PCMT1	3	1	1	1	6	3	11	8.33032	0.0188444	27.373	0.540052	0.597864	0.719021	-7.25156	0.825783	0.862402	1	TGFB1 - DMSO	limma	0.597864	0.719021	FALSE	no hit	8.33032
4906	LACTB	P83111	Serine beta-lactamase-like protein LACTB, mitochondrial OS=Homo sapiens GN=LACTB PE=1 SV=2	3	1	1	1	6	3	17	8.07268	0.0251238	27.9397	0.539244	0.598406	0.719444	-7.25202	0.82604	0.862439	1	TGFB1 - DMSO	limma	0.598406	0.719444	FALSE	no hit	8.07268
4907	EIF2B4	E7ERK9|Q9UI10|Q9UI10-3	Isoform 3 of Translation initiation factor eIF-2B subunit delta OS=Homo sapiens GN=EIF2B4|Translation initiation factor eIF-2B subunit delta OS=Homo sapiens GN=EIF2B4 PE=1 SV=1|Translation initiation factor eIF-2B subunit delta OS=Homo sapiens GN=EIF2B4 PE=1 SV=2	3	1	1	1	6	3	11	7.81257	0.024603	26.9942	0.539164	0.59846	0.719444	-7.25207	0.826065	0.862443	1	TGFB1 - DMSO	limma	0.59846	0.719444	FALSE	no hit	7.81257
4908	ACAA2	A0A0B4J2A4|P42765	3-ketoacyl-CoA thiolase, mitochondrial OS=Homo sapiens GN=ACAA2 PE=1 SV=1|3-ketoacyl-CoA thiolase, mitochondrial OS=Homo sapiens GN=ACAA2 PE=1 SV=2	3	1	1	1	6	3	7	7.675	0.0312298	26.3126	0.538574	0.598856	0.719774	-7.2524	0.826252	0.86247	1	TGFB1 - DMSO	limma	0.598856	0.719774	FALSE	no hit	7.675
4909	CCDC55|NSRP1	A0A024QZ33|Q9H0G5	Coiled-coil domain containing 55, isoform CRA_a OS=Homo sapiens GN=CCDC55 PE=1 SV=1|Nuclear speckle splicing regulatory protein 1 OS=Homo sapiens GN=NSRP1 PE=1 SV=1	3	1	1	1	6	3	11	7.39886	-0.050578	26.8527	-0.537309	0.599705	0.720648	-7.25311	0.826654	0.862527	1	TGFB1 - DMSO	limma	0.599705	0.720648	FALSE	no hit	7.39886
4910	CDK7	D6RAD4|P50613	Cyclin-dependent kinase 7 OS=Homo sapiens GN=CDK7 PE=1 SV=1	3	1	1	1	6	3	5	7.50555	0.0209578	25.7141	0.536276	0.6004	0.721336	-7.25369	0.826982	0.862574	1	TGFB1 - DMSO	limma	0.6004	0.721336	FALSE	no hit	7.50555
4911	HAT1	O14929	Histone acetyltransferase type B catalytic subunit OS=Homo sapiens GN=HAT1 PE=1 SV=1	3	1	1	1	6	3	10	7.91449	0.026349	26.7364	0.533516	0.602257	0.72342	-7.25524	0.827858	0.8627	1	TGFB1 - DMSO	limma	0.602257	0.72342	FALSE	no hit	7.91449
4912	TNFAIP8L3	Q5GJ75	Tumor necrosis factor alpha-induced protein 8-like protein 3 OS=Homo sapiens GN=TNFAIP8L3 PE=1 SV=1	2	NA	1	1	6	2	2	6.74522	0.131952	24.6112	0.53302	0.602592	0.723674	-6.20774	0.828016	0.862722	1	TGFB1 - DMSO	limma	0.602592	0.723674	FALSE	no hit	6.74522
4913	DDHD2	O94830	Phospholipase DDHD2 OS=Homo sapiens GN=DDHD2 PE=1 SV=2	3	1	1	1	6	3	3	7.12223	-0.0225015	24.6287	-0.531284	0.603761	0.724744	-7.25648	0.828567	0.862801	1	TGFB1 - DMSO	limma	0.603761	0.724744	FALSE	no hit	7.12223
4914	BTBD9	Q96Q07	BTB/POZ domain-containing protein 9 OS=Homo sapiens GN=BTBD9 PE=2 SV=2	2	1	NA	1	6	2	3	7.03902	0.0340077	25.2845	0.530958	0.603981	0.724744	-7.13017	0.828671	0.862816	1	TGFB1 - DMSO	limma	0.603981	0.724744	FALSE	no hit	7.03902
4915	ISCA2	Q86U28	Iron-sulfur cluster assembly 2 homolog, mitochondrial OS=Homo sapiens GN=ISCA2 PE=1 SV=2	2	NA	1	1	6	2	3	6.83727	-0.0681491	23.3174	-0.530869	0.604042	0.724744	-6.2089	0.828699	0.86282	1	TGFB1 - DMSO	limma	0.604042	0.724744	FALSE	no hit	6.83727
4916	CTBS	Q01459	Di-N-acetylchitobiase OS=Homo sapiens GN=CTBS PE=1 SV=1	2	1	NA	1	6	2	2	6.97959	-0.0436261	24.3461	-0.530826	0.60407	0.724744	-7.13024	0.828713	0.862822	1	TGFB1 - DMSO	limma	0.60407	0.724744	FALSE	no hit	6.97959
4917	SON	H7C2G8|P18583|P18583-5|P18583-7|P18583-9	Isoform D of Protein SON OS=Homo sapiens GN=SON|Isoform G of Protein SON OS=Homo sapiens GN=SON|Isoform I of Protein SON OS=Homo sapiens GN=SON|Protein SON (Fragment) OS=Homo sapiens GN=SON PE=1 SV=1|Protein SON OS=Homo sapiens GN=SON PE=1 SV=4	3	1	1	1	6	3	22	7.9118	-0.0328881	28.1382	-0.530788	0.604096	0.724744	-7.25676	0.828725	0.862824	1	TGFB1 - DMSO	limma	0.604096	0.724744	FALSE	no hit	7.9118
4918	PMS1	B7ZAA0|E9PC65|P54277|P54277-3	Isoform 3 of PMS1 protein homolog 1 OS=Homo sapiens GN=PMS1|PMS1 protein homolog 1 (Fragment) OS=Homo sapiens GN=PMS1 PE=1 SV=1|PMS1 protein homolog 1 OS=Homo sapiens GN=PMS1 PE=1 SV=1	2	1	NA	1	6	2	3	7.10973	-0.0337981	24.9639	-0.530385	0.604368	0.724922	-7.13048	0.828853	0.862842	1	TGFB1 - DMSO	limma	0.604368	0.724922	FALSE	no hit	7.10973
4919	DNAJC11	Q9NVH1|Q9NVH1-2|Q9NVH1-3	DnaJ homolog subfamily C member 11 OS=Homo sapiens GN=DNAJC11 PE=1 SV=2|Isoform 2 of DnaJ homolog subfamily C member 11 OS=Homo sapiens GN=DNAJC11|Isoform 3 of DnaJ homolog subfamily C member 11 OS=Homo sapiens GN=DNAJC11	3	1	1	1	6	3	9	7.82233	0.0245791	26.748	0.529904	0.604692	0.725164	-7.25725	0.829006	0.862864	1	TGFB1 - DMSO	limma	0.604692	0.725164	FALSE	no hit	7.82233
4920	TPM4	P67936|P67936-2	Tropomyosin alpha-4 chain OS=Homo sapiens GN=TPM4 PE=1 SV=3|Isoform 2 of Tropomyosin alpha-4 chain OS=Homo sapiens GN=TPM4	3	1	1	1	6	3	22	9.34768	-0.0636063	29.4659	-0.529374	0.60505	0.725334	-7.25754	0.829174	0.862888	1	TGFB1 - DMSO	limma	0.60505	0.725334	FALSE	no hit	9.34768
4921	NFIX	C9JWJ8|Q14938-3|Q14938-5|Q14938-6	Nuclear factor 1 OS=Homo sapiens GN=NFIX PE=1 SV=2|Isoform 3 of Nuclear factor 1 X-type OS=Homo sapiens GN=NFIX|Isoform 5 of Nuclear factor 1 X-type OS=Homo sapiens GN=NFIX|Isoform 6 of Nuclear factor 1 X-type OS=Homo sapiens GN=NFIX	3	1	1	1	6	3	7	7.70368	-0.0284446	25.8934	-0.529149	0.605202	0.725334	-7.25767	0.829246	0.862898	1	TGFB1 - DMSO	limma	0.605202	0.725334	FALSE	no hit	7.70368
4922	NDE1	Q9NXR1|Q9NXR1-2|X5DR54	Nuclear distribution protein nudE homolog 1 OS=Homo sapiens GN=NDE1 PE=1 SV=2|Isoform 2 of Nuclear distribution protein nudE homolog 1 OS=Homo sapiens GN=NDE1|Nuclear distribution protein nudE homolog 1 (Fragment) OS=Homo sapiens GN=NDE1 PE=1 SV=1	3	1	1	1	6	3	4	6.82417	-0.0287353	24.2991	-0.529148	0.605203	0.725334	-7.25767	0.829246	0.862898	1	TGFB1 - DMSO	limma	0.605203	0.725334	FALSE	no hit	6.82417
4923	COMMD4	A0A0B4J287|Q9H0A8	COMM domain-containing protein 4 OS=Homo sapiens GN=COMMD4 PE=1 SV=1	3	1	1	1	6	3	3	7.13666	0.0257016	24.4674	0.528517	0.605629	0.725614	-7.25802	0.829447	0.862927	1	TGFB1 - DMSO	limma	0.605629	0.725614	FALSE	no hit	7.13666
4924	DCAF7	P61962	DDB1- and CUL4-associated factor 7 OS=Homo sapiens GN=DCAF7 PE=1 SV=1	3	1	1	1	6	3	6	7.5595	0.026146	25.4927	0.528437	0.605683	0.725614	-7.25806	0.829472	0.86293	1	TGFB1 - DMSO	limma	0.605683	0.725614	FALSE	no hit	7.5595
4925	NIPSNAP3A	Q9UFN0	Protein NipSnap homolog 3A OS=Homo sapiens GN=NIPSNAP3A PE=1 SV=2	3	1	1	1	6	3	5	8.00312	0.0273272	25.7879	0.528149	0.605877	0.725699	-7.25822	0.829563	0.862943	1	TGFB1 - DMSO	limma	0.605877	0.725699	FALSE	no hit	8.00312
4926	CUX1	P39880-4|P39880-6|P39880-9|Q13948|Q13948-2	Isoform 11 of Homeobox protein cut-like 1 OS=Homo sapiens GN=CUX1|Isoform 5 of Homeobox protein cut-like 1 OS=Homo sapiens GN=CUX1|Isoform 7 of Homeobox protein cut-like 1 OS=Homo sapiens GN=CUX1|Isoform 8 of Protein CASP OS=Homo sapiens GN=CUX1|Protein CASP OS=Homo sapiens GN=CUX1 PE=1 SV=2	3	1	1	1	6	3	9	7.27513	-0.0307276	26.2949	-0.527664	0.606205	0.725945	-7.25849	0.829718	0.862965	1	TGFB1 - DMSO	limma	0.606205	0.725945	FALSE	no hit	7.27513
4927	RABGGTA	Q92696	Geranylgeranyl transferase type-2 subunit alpha OS=Homo sapiens GN=RABGGTA PE=1 SV=2	3	1	1	1	6	3	17	7.81202	0.0194279	27.6267	0.526658	0.606885	0.726612	-7.25905	0.830037	0.863011	1	TGFB1 - DMSO	limma	0.606885	0.726612	FALSE	no hit	7.81202
4928	KIAA0319L	E7EN73|Q8IZA0|Q8IZA0-2	Dyslexia-associated protein KIAA0319-like protein (Fragment) OS=Homo sapiens GN=KIAA0319L PE=1 SV=1|Dyslexia-associated protein KIAA0319-like protein OS=Homo sapiens GN=KIAA0319L PE=1 SV=2|Isoform 2 of Dyslexia-associated protein KIAA0319-like protein OS=Homo sapiens GN=KIAA0319L	2	1	1	NA	6	2	3	6.82866	0.0189529	24.3849	0.525853	0.60743	0.726919	-7.13299	0.830293	0.863047	1	TGFB1 - DMSO	limma	0.60743	0.726919	FALSE	no hit	6.82866
4929	PIGG	E7EM50|Q5H8A4|Q5H8A4-2|Q5H8A4-3|Q5H8A4-4|Q5H8A4-5|Q5H8A4-6	GPI ethanolamine phosphate transferase 2 OS=Homo sapiens GN=PIGG PE=1 SV=1|Isoform 2 of GPI ethanolamine phosphate transferase 2 OS=Homo sapiens GN=PIGG|Isoform 3 of GPI ethanolamine phosphate transferase 2 OS=Homo sapiens GN=PIGG|Isoform 4 of GPI ethanolamine phosphate transferase 2 OS=Homo sapiens GN=PIGG|Isoform 5 of GPI ethanolamine phosphate transferase 2 OS=Homo sapiens GN=PIGG|Isoform 6 of GPI ethanolamine phosphate transferase 2 OS=Homo sapiens GN=PIGG	3	1	1	1	6	3	3	7.15187	0.0198381	27.2151	0.525571	0.60762	0.726919	-7.25965	0.830383	0.86306	1	TGFB1 - DMSO	limma	0.60762	0.726919	FALSE	no hit	7.15187
4930	E2F4	Q16254	Transcription factor E2F4 OS=Homo sapiens GN=E2F4 PE=1 SV=2	3	1	1	1	6	3	4	7.21856	0.01789	24.5893	0.525449	0.607703	0.726919	-7.25971	0.830421	0.863065	1	TGFB1 - DMSO	limma	0.607703	0.726919	FALSE	no hit	7.21856
4931	CFAP36	B5MCA1|Q96G28|Q96G28-2	Cilia- and flagella-associated protein 36 OS=Homo sapiens GN=CFAP36 PE=1 SV=1|Cilia- and flagella-associated protein 36 OS=Homo sapiens GN=CFAP36 PE=1 SV=2|Isoform 2 of Cilia- and flagella-associated protein 36 OS=Homo sapiens GN=CFAP36	2	1	NA	1	6	2	3	7.15317	0.0368527	25.4333	0.525302	0.607802	0.726919	-7.13329	0.830468	0.863072	1	TGFB1 - DMSO	limma	0.607802	0.726919	FALSE	no hit	7.15317
4932	RACGAP1	Q9H0H5	Rac GTPase-activating protein 1 OS=Homo sapiens GN=RACGAP1 PE=1 SV=1	3	1	1	1	6	3	17	7.86948	0.0293479	27.3132	0.525301	0.607803	0.726919	-7.25979	0.830468	0.863072	1	TGFB1 - DMSO	limma	0.607803	0.726919	FALSE	no hit	7.86948
4933	CCDC9	Q9Y3X0	Coiled-coil domain-containing protein 9 OS=Homo sapiens GN=CCDC9 PE=1 SV=1	3	1	1	1	6	3	5	7.35139	0.0590768	25.8895	0.525185	0.607882	0.726919	-7.25986	0.830505	0.863077	1	TGFB1 - DMSO	limma	0.607882	0.726919	FALSE	no hit	7.35139
4934	CHMP2B	Q9UQN3	Charged multivesicular body protein 2b OS=Homo sapiens GN=CHMP2B PE=1 SV=1	3	1	1	1	6	3	8	7.38958	-0.0623979	26.8693	-0.524893	0.608079	0.726922	-7.26002	0.830598	0.863091	1	TGFB1 - DMSO	limma	0.608079	0.726922	FALSE	no hit	7.38958
4935	NUP58	H7BYF2|Q5JRG1|Q9BVL2|Q9BVL2-2|Q9BVL2-3	Nucleoporin p58/p45 (Fragment) OS=Homo sapiens GN=NUP58 PE=1 SV=1|Nucleoporin p58/p45 (Fragment) OS=Homo sapiens GN=NUP58 PE=1 SV=1|Nucleoporin p58/p45 OS=Homo sapiens GN=NUP58 PE=1 SV=1|Isoform 2 of Nucleoporin p58/p45 OS=Homo sapiens GN=NUP58|Isoform 3 of Nucleoporin p58/p45 OS=Homo sapiens GN=NUP58	3	1	1	1	6	3	8	7.89219	0.0189009	26.4414	0.524637	0.608252	0.726922	-7.26016	0.83068	0.863102	1	TGFB1 - DMSO	limma	0.608252	0.726922	FALSE	no hit	7.89219
4936	CCNH	D6RG18|D6RHI7|P51946	Cyclin-H OS=Homo sapiens GN=CCNH PE=1 SV=1|Cyclin-H OS=Homo sapiens GN=CCNH PE=1 SV=1|Cyclin-H OS=Homo sapiens GN=CCNH PE=1 SV=1	3	1	1	1	6	3	4	7.33154	0.025253	25.0454	0.524635	0.608253	0.726922	-7.26016	0.83068	0.863102	1	TGFB1 - DMSO	limma	0.608253	0.726922	FALSE	no hit	7.33154
4937	VDAC3	Q9Y277|Q9Y277-2	Isoform 2 of Voltage-dependent anion-selective channel protein 3 OS=Homo sapiens GN=VDAC3|Voltage-dependent anion-selective channel protein 3 OS=Homo sapiens GN=VDAC3 PE=1 SV=1	3	1	1	1	6	3	11	8.63539	-0.0288769	27.5836	-0.523099	0.609294	0.727963	-7.261	0.831168	0.863172	1	TGFB1 - DMSO	limma	0.609294	0.727963	FALSE	no hit	8.63539
4938	TTC4	O95801	Tetratricopeptide repeat protein 4 OS=Homo sapiens GN=TTC4 PE=1 SV=3	3	1	1	1	6	3	9	7.6104	0.0212632	26.7674	0.522887	0.609437	0.727963	-7.26112	0.831236	0.863181	1	TGFB1 - DMSO	limma	0.609437	0.727963	FALSE	no hit	7.6104
4939	ZMYND11	A0A0A0MRY2|B0QZE2|B7Z2J6|J3QKD2|Q15326|Q15326-2|Q15326-3|Q15326-4|Q15326-6	Zinc finger MYND domain-containing protein 11 OS=Homo sapiens GN=ZMYND11 PE=1 SV=1|Zinc finger MYND domain-containing protein 11 OS=Homo sapiens GN=ZMYND11 PE=1 SV=1|Zinc finger MYND domain-containing protein 11 OS=Homo sapiens GN=ZMYND11 PE=1 SV=1|Zinc finger MYND domain-containing protein 11 OS=Homo sapiens GN=ZMYND11 PE=1 SV=1|Zinc finger MYND domain-containing protein 11 OS=Homo sapiens GN=ZMYND11 PE=1 SV=2|Isoform 2 of Zinc finger MYND domain-containing protein 11 OS=Homo sapiens GN=ZMYND11|Isoform 3 of Zinc finger MYND domain-containing protein 11 OS=Homo sapiens GN=ZMYND11|Isoform 4 of Zinc finger MYND domain-containing protein 11 OS=Homo sapiens GN=ZMYND11|Isoform 6 of Zinc finger MYND domain-containing protein 11 OS=Homo sapiens GN=ZMYND11	3	1	1	1	6	3	8	7.4183	-0.0220822	26.3011	-0.522802	0.609495	0.727963	-7.26117	0.831263	0.863185	1	TGFB1 - DMSO	limma	0.609495	0.727963	FALSE	no hit	7.4183
4940	LNPEP	Q9UIQ6|Q9UIQ6-2|Q9UIQ6-3	Isoform 2 of Leucyl-cystinyl aminopeptidase OS=Homo sapiens GN=LNPEP|Isoform 3 of Leucyl-cystinyl aminopeptidase OS=Homo sapiens GN=LNPEP|Leucyl-cystinyl aminopeptidase OS=Homo sapiens GN=LNPEP PE=1 SV=3	3	1	1	1	6	3	11	7.77478	-0.0189562	27.0598	-0.522313	0.609826	0.728211	-7.26144	0.831418	0.863207	1	TGFB1 - DMSO	limma	0.609826	0.728211	FALSE	no hit	7.77478
4941	HSDL1	Q3SXM5	Inactive hydroxysteroid dehydrogenase-like protein 1 OS=Homo sapiens GN=HSDL1 PE=1 SV=3	3	1	1	1	6	3	3	7.38146	-0.0244527	24.9986	-0.522112	0.609962	0.728227	-7.26155	0.831482	0.863216	1	TGFB1 - DMSO	limma	0.609962	0.728227	FALSE	no hit	7.38146
4942	NDUFA6	A0A0C4DGS0|P56556	NADH dehydrogenase [ubiquinone] 1 alpha subcomplex subunit 6 OS=Homo sapiens GN=NDUFA6 PE=1 SV=1|NADH dehydrogenase [ubiquinone] 1 alpha subcomplex subunit 6 OS=Homo sapiens GN=NDUFA6 PE=1 SV=3	3	1	1	1	6	3	6	7.99663	-0.0204124	26.2624	-0.520856	0.610814	0.729096	-7.26223	0.831882	0.863273	1	TGFB1 - DMSO	limma	0.610814	0.729096	FALSE	no hit	7.99663
4943	SCRIB	A0A0G2JNZ2|A0A0G2JPP5|Q14160|Q14160-3	Protein scribble homolog OS=Homo sapiens GN=SCRIB PE=1 SV=1|Protein scribble homolog OS=Homo sapiens GN=SCRIB PE=1 SV=1|Protein scribble homolog OS=Homo sapiens GN=SCRIB PE=1 SV=4|Isoform 3 of Protein scribble homolog OS=Homo sapiens GN=SCRIB	3	1	1	1	6	3	20	7.81321	-0.0174633	28.002	-0.51964	0.611639	0.729933	-7.2629	0.832268	0.863328	1	TGFB1 - DMSO	limma	0.611639	0.729933	FALSE	no hit	7.81321
4944	CASP7	A0A0A0MRL7|P55210|Q5SVL2	Caspase-7 (Fragment) OS=Homo sapiens GN=CASP7 PE=1 SV=1|Caspase-7 OS=Homo sapiens GN=CASP7 PE=1 SV=1	3	1	1	1	6	3	5	7.21521	0.0322502	24.9354	0.518833	0.612187	0.730439	-7.26333	0.832525	0.863364	1	TGFB1 - DMSO	limma	0.612187	0.730439	FALSE	no hit	7.21521
4945	NAGLU	P54802	Alpha-N-acetylglucosaminidase OS=Homo sapiens GN=NAGLU PE=1 SV=2	3	1	1	1	6	3	9	7.38932	-0.0302145	26.0274	-0.518309	0.612543	0.730716	-7.26362	0.832691	0.863388	1	TGFB1 - DMSO	limma	0.612543	0.730716	FALSE	no hit	7.38932
4946	ARV1	A0A0A0MRI7|H7C484|Q9H2C2	Protein ARV1 OS=Homo sapiens GN=ARV1 PE=1 SV=1|Protein ARV1 (Fragment) OS=Homo sapiens GN=ARV1 PE=1 SV=1|Protein ARV1 OS=Homo sapiens GN=ARV1 PE=2 SV=1	2	NA	1	1	6	2	2	7.07479	-0.0611884	25.0968	-0.517903	0.612818	0.730897	-6.21584	0.832821	0.863406	1	TGFB1 - DMSO	limma	0.612818	0.730897	FALSE	no hit	7.07479
4947	ARFGEF1	Q9Y6D6	Brefeldin A-inhibited guanine nucleotide-exchange protein 1 OS=Homo sapiens GN=ARFGEF1 PE=1 SV=2	3	1	1	1	6	3	20	7.68231	-0.0177639	27.3115	-0.517382	0.613173	0.731172	-7.26412	0.832986	0.863429	1	TGFB1 - DMSO	limma	0.613173	0.731172	FALSE	no hit	7.68231
4948	CDC73	Q6P1J9	Parafibromin OS=Homo sapiens GN=CDC73 PE=1 SV=1	3	1	1	1	6	3	19	7.79689	-0.0229906	28.0148	-0.516826	0.613551	0.731474	-7.26442	0.833163	0.863455	1	TGFB1 - DMSO	limma	0.613551	0.731474	FALSE	no hit	7.79689
4949	ARF5	P84085	ADP-ribosylation factor 5 OS=Homo sapiens GN=ARF5 PE=1 SV=2	3	1	1	1	6	3	4	8.03327	-0.0196837	26.7861	-0.516253	0.61394	0.731791	-7.26474	0.833345	0.86348	1	TGFB1 - DMSO	limma	0.61394	0.731791	FALSE	no hit	8.03327
4950	WBP4	O75554|O75554-2	WW domain-binding protein 4 OS=Homo sapiens GN=WBP4 PE=1 SV=1|Isoform 2 of WW domain-binding protein 4 OS=Homo sapiens GN=WBP4	2	NA	1	1	6	2	3	6.96902	-0.100407	24.359	-0.51585	0.614214	0.731907	-6.21693	0.833473	0.863498	1	TGFB1 - DMSO	limma	0.614214	0.731907	FALSE	no hit	6.96902
4951	MBNL1	A0A0A0MQX8|C9JP00|Q9NR56	Muscleblind-like protein 1 OS=Homo sapiens GN=MBNL1 PE=1 SV=1|Muscleblind-like protein 1 OS=Homo sapiens GN=MBNL1 PE=1 SV=1|Muscleblind-like protein 1 OS=Homo sapiens GN=MBNL1 PE=1 SV=2	3	1	1	1	6	3	6	7.78683	0.0175177	26.8158	0.515744	0.614286	0.731907	-7.26501	0.833507	0.863503	1	TGFB1 - DMSO	limma	0.614286	0.731907	FALSE	no hit	7.78683
4952	MYO1E	Q12965	Unconventional myosin-Ie OS=Homo sapiens GN=MYO1E PE=1 SV=2	3	1	1	1	6	3	18	7.9589	0.0198015	28.0639	0.514807	0.614923	0.732519	-7.26552	0.833805	0.863545	1	TGFB1 - DMSO	limma	0.614923	0.732519	FALSE	no hit	7.9589
4953	SBDS	A0A087X020|Q9Y3A5	Ribosome maturation protein SBDS OS=Homo sapiens GN=SBDS PE=1 SV=1|Ribosome maturation protein SBDS OS=Homo sapiens GN=SBDS PE=1 SV=4	3	1	1	1	6	3	18	8.65715	0.0181516	28.1824	0.513483	0.615825	0.733445	-7.26623	0.834227	0.863605	1	TGFB1 - DMSO	limma	0.615825	0.733445	FALSE	no hit	8.65715
4954	UPF3B	Q9BZI7|Q9BZI7-2	Regulator of nonsense transcripts 3B OS=Homo sapiens GN=UPF3B PE=1 SV=1|Isoform 2 of Regulator of nonsense transcripts 3B OS=Homo sapiens GN=UPF3B	3	1	1	1	6	3	4	7.36586	-0.0255075	24.8918	-0.511823	0.616955	0.734643	-7.26712	0.834755	0.863679	1	TGFB1 - DMSO	limma	0.616955	0.734643	FALSE	no hit	7.36586
4955	MSH2	P43246	DNA mismatch repair protein Msh2 OS=Homo sapiens GN=MSH2 PE=1 SV=1	3	1	1	1	6	3	22	8.00136	0.02579	28.1011	0.510304	0.617992	0.735613	-7.26794	0.835238	0.863748	1	TGFB1 - DMSO	limma	0.617992	0.735613	FALSE	no hit	8.00136
4956	TRIM33	E7EN20|Q9UPN9|Q9UPN9-2	E3 ubiquitin-protein ligase TRIM33 OS=Homo sapiens GN=TRIM33 PE=1 SV=2|E3 ubiquitin-protein ligase TRIM33 OS=Homo sapiens GN=TRIM33 PE=1 SV=3|Isoform Beta of E3 ubiquitin-protein ligase TRIM33 OS=Homo sapiens GN=TRIM33	3	1	1	1	6	3	7	7.45723	0.013581	26.1157	0.510262	0.61802	0.735613	-7.26796	0.835251	0.863749	1	TGFB1 - DMSO	limma	0.61802	0.735613	FALSE	no hit	7.45723
4957	IPO11	Q9UI26|Q9UI26-2	Importin-11 OS=Homo sapiens GN=IPO11 PE=1 SV=1|Isoform 2 of Importin-11 OS=Homo sapiens GN=IPO11	3	1	1	1	6	3	10	7.97369	-0.0188455	27.0478	-0.508581	0.619167	0.736675	-7.26886	0.835786	0.863825	1	TGFB1 - DMSO	limma	0.619167	0.736675	FALSE	no hit	7.97369
4958	PAFAH2	Q5SY00|Q99487	Platelet-activating factor acetylhydrolase 2, cytoplasmic (Fragment) OS=Homo sapiens GN=PAFAH2 PE=1 SV=7|Platelet-activating factor acetylhydrolase 2, cytoplasmic OS=Homo sapiens GN=PAFAH2 PE=1 SV=1	3	1	1	1	6	3	4	6.85923	0.0178185	25.2033	0.508531	0.619202	0.736675	-7.26889	0.835802	0.863827	1	TGFB1 - DMSO	limma	0.619202	0.736675	FALSE	no hit	6.85923
4959	INTS3	Q68E01-2	Isoform 2 of Integrator complex subunit 3 OS=Homo sapiens GN=INTS3	3	1	1	1	6	3	8	7.51705	-0.0154951	26.4964	-0.508234	0.619404	0.736675	-7.26904	0.835897	0.86384	1	TGFB1 - DMSO	limma	0.619404	0.736675	FALSE	no hit	7.51705
4960	TAF2	H0YC37|Q6P1X5	Transcription initiation factor TFIID subunit 2 (Fragment) OS=Homo sapiens GN=TAF2 PE=1 SV=1|Transcription initiation factor TFIID subunit 2 OS=Homo sapiens GN=TAF2 PE=1 SV=3	2	1	1	NA	6	2	2	6.86401	-0.0211285	24.6821	-0.508224	0.619411	0.736675	-7.14254	0.8359	0.863841	1	TGFB1 - DMSO	limma	0.619411	0.736675	FALSE	no hit	6.86401
4961	DDHD1	A0A087X0H7|Q8NEL9|Q8NEL9-2|Q8NEL9-4	Isoform 2 of Phospholipase DDHD1 OS=Homo sapiens GN=DDHD1|Isoform 4 of Phospholipase DDHD1 OS=Homo sapiens GN=DDHD1|Phospholipase DDHD1 OS=Homo sapiens GN=DDHD1 PE=1 SV=1|Phospholipase DDHD1 OS=Homo sapiens GN=DDHD1 PE=1 SV=2	3	1	1	1	6	3	4	7.35609	0.0441934	25.281	0.506339	0.620699	0.737948	-7.27005	0.8365	0.863925	1	TGFB1 - DMSO	limma	0.620699	0.737948	FALSE	no hit	7.35609
4962	CHMP6	I3L4A1|I3L4G8|Q96FZ7	Charged multivesicular body protein 6 (Fragment) OS=Homo sapiens GN=CHMP6 PE=1 SV=1|Charged multivesicular body protein 6 OS=Homo sapiens GN=CHMP6 PE=1 SV=3	3	1	1	1	6	3	5	7.42301	-0.0380652	25.3479	-0.506291	0.620732	0.737948	-7.27008	0.836515	0.863927	1	TGFB1 - DMSO	limma	0.620732	0.737948	FALSE	no hit	7.42301
4963	WIZ	B9EGQ5|M0QXA7|O95785|O95785-3|O95785-4	Isoform 3 of Protein Wiz OS=Homo sapiens GN=WIZ|Isoform 4 of Protein Wiz OS=Homo sapiens GN=WIZ|Protein Wiz OS=Homo sapiens GN=WIZ PE=1 SV=1|Protein Wiz OS=Homo sapiens GN=WIZ PE=1 SV=2	3	1	1	1	6	3	5	7.15336	-0.0473372	25.1833	-0.50609	0.620869	0.737962	-7.27019	0.836579	0.863936	1	TGFB1 - DMSO	limma	0.620869	0.737962	FALSE	no hit	7.15336
4964	NAA15	A0A0B4J1W3|Q9BXJ9	N-alpha-acetyltransferase 15, NatA auxiliary subunit OS=Homo sapiens GN=NAA15 PE=1 SV=1|N-alpha-acetyltransferase 15, NatA auxiliary subunit OS=Homo sapiens GN=NAA15 PE=1 SV=1	3	1	1	1	6	3	38	8.41961	0.019889	29.2045	0.505423	0.621325	0.738355	-7.27054	0.836792	0.863966	1	TGFB1 - DMSO	limma	0.621325	0.738355	FALSE	no hit	8.41961
4965	EPHB4	P54760|Q96L35	Ephrin type-B receptor 4 OS=Homo sapiens GN=EPHB4 PE=1 SV=2|EPH receptor B4, isoform CRA_b OS=Homo sapiens GN=EPHB4 PE=1 SV=1	2	1	NA	1	6	2	3	7.10474	-0.0335022	24.4543	-0.504806	0.621747	0.738618	-7.14435	0.836988	0.863994	1	TGFB1 - DMSO	limma	0.621747	0.738618	FALSE	no hit	7.10474
4966	RPLP2	P05387	60S acidic ribosomal protein P2 OS=Homo sapiens GN=RPLP2 PE=1 SV=1	3	1	1	1	6	3	7	8.58904	-0.100205	26.1719	-0.504734	0.621797	0.738618	-7.27091	0.837011	0.863997	1	TGFB1 - DMSO	limma	0.621797	0.738618	FALSE	no hit	8.58904
4967	GUK1	B1ANH0|Q16774|Q16774-2	Guanylate kinase (Fragment) OS=Homo sapiens GN=GUK1 PE=1 SV=1|Guanylate kinase OS=Homo sapiens GN=GUK1 PE=1 SV=2|Isoform 2 of Guanylate kinase OS=Homo sapiens GN=GUK1	3	1	1	1	6	3	10	7.72456	-0.0295538	26.899	-0.504	0.622299	0.739066	-7.27129	0.837245	0.86403	1	TGFB1 - DMSO	limma	0.622299	0.739066	FALSE	no hit	7.72456
4968	PLAT	P00750|P00750-3	Isoform 3 of Tissue-type plasminogen activator OS=Homo sapiens GN=PLAT|Tissue-type plasminogen activator OS=Homo sapiens GN=PLAT PE=1 SV=1	3	1	1	1	6	3	5	7.23109	-0.0683441	25.0291	-0.503705	0.622501	0.739157	-7.27145	0.837339	0.864043	1	TGFB1 - DMSO	limma	0.622501	0.739157	FALSE	no hit	7.23109
4969	COPS2	P61201|P61201-2	COP9 signalosome complex subunit 2 OS=Homo sapiens GN=COPS2 PE=1 SV=1|Isoform 2 of COP9 signalosome complex subunit 2 OS=Homo sapiens GN=COPS2	3	1	1	1	6	3	14	8.42449	-0.0197302	27.9721	-0.502416	0.623383	0.739959	-7.27213	0.837749	0.8641	1	TGFB1 - DMSO	limma	0.623383	0.739959	FALSE	no hit	8.42449
4970	PCNX3	Q9H6A9	Pecanex-like protein 3 OS=Homo sapiens GN=PCNX3 PE=1 SV=2	2	NA	1	1	6	2	3	6.91681	-0.0633851	25.2609	-0.502352	0.623427	0.739959	-6.22394	0.837769	0.864103	1	TGFB1 - DMSO	limma	0.623427	0.739959	FALSE	no hit	6.91681
4971	PPCDC	H3BRQ0|Q96CD2|Q96CD2-2	Isoform 2 of Phosphopantothenoylcysteine decarboxylase OS=Homo sapiens GN=PPCDC|Phosphopantothenoylcysteine decarboxylase OS=Homo sapiens GN=PPCDC PE=1 SV=1|Phosphopantothenoylcysteine decarboxylase OS=Homo sapiens GN=PPCDC PE=1 SV=2	2	1	NA	1	6	2	3	6.9412	0.0290566	24.4511	0.501626	0.623925	0.740401	-7.14603	0.838001	0.864136	1	TGFB1 - DMSO	limma	0.623925	0.740401	FALSE	no hit	6.9412
4972	VPS52	Q8N1B4|Q8N1B4-2	Isoform 2 of Vacuolar protein sorting-associated protein 52 homolog OS=Homo sapiens GN=VPS52|Vacuolar protein sorting-associated protein 52 homolog OS=Homo sapiens GN=VPS52 PE=1 SV=1	3	1	1	1	6	3	12	8.16995	0.0251215	27.2644	0.500964	0.624379	0.74079	-7.2729	0.838212	0.864165	1	TGFB1 - DMSO	limma	0.624379	0.74079	FALSE	no hit	8.16995
4973	NDUFAF2	Q8N183	Mimitin, mitochondrial OS=Homo sapiens GN=NDUFAF2 PE=1 SV=1	3	1	1	1	6	3	8	7.86076	-0.0415254	26.7229	-0.498369	0.626159	0.742753	-7.27426	0.839038	0.864281	1	TGFB1 - DMSO	limma	0.626159	0.742753	FALSE	no hit	7.86076
4974	HIF1AN	Q9NWT6	Hypoxia-inducible factor 1-alpha inhibitor OS=Homo sapiens GN=HIF1AN PE=1 SV=2	3	1	1	1	6	3	3	7.26239	0.0150677	24.8674	0.498052	0.626376	0.742833	-7.27442	0.839139	0.864295	1	TGFB1 - DMSO	limma	0.626376	0.742833	FALSE	no hit	7.26239
4975	UBA3	Q8TBC4	NEDD8-activating enzyme E1 catalytic subunit OS=Homo sapiens GN=UBA3 PE=1 SV=2	3	1	1	1	6	3	11	8.01296	-0.0157671	26.6878	-0.497904	0.626478	0.742833	-7.2745	0.839186	0.864302	1	TGFB1 - DMSO	limma	0.626478	0.742833	FALSE	no hit	8.01296
4976	PFDN2	Q9UHV9	Prefoldin subunit 2 OS=Homo sapiens GN=PFDN2 PE=1 SV=1	3	1	1	1	6	3	9	8.26371	-0.0436271	27.4699	-0.497461	0.626782	0.743044	-7.27473	0.839328	0.864321	1	TGFB1 - DMSO	limma	0.626782	0.743044	FALSE	no hit	8.26371
4977	XPO5	Q9HAV4	Exportin-5 OS=Homo sapiens GN=XPO5 PE=1 SV=1	3	1	1	1	6	3	17	7.59279	0.0237481	27.4305	0.49723	0.626941	0.743083	-7.27485	0.839401	0.864332	1	TGFB1 - DMSO	limma	0.626941	0.743083	FALSE	no hit	7.59279
4978	WDFY3	Q8IZQ1|Q8IZQ1-2	WD repeat and FYVE domain-containing protein 3 OS=Homo sapiens GN=WDFY3 PE=1 SV=2|Isoform 2 of WD repeat and FYVE domain-containing protein 3 OS=Homo sapiens GN=WDFY3	3	1	1	1	6	3	7	7.06769	-0.0157106	25.5444	-0.496351	0.627545	0.743551	-7.27531	0.839681	0.864371	1	TGFB1 - DMSO	limma	0.627545	0.743551	FALSE	no hit	7.06769
4979	NAXD	Q8IW45	ATP-dependent (S)-NAD(P)H-hydrate dehydratase OS=Homo sapiens GN=NAXD PE=1 SV=1	3	1	1	1	6	3	8	7.45513	-0.0157269	26.0041	-0.496288	0.627588	0.743551	-7.27534	0.839701	0.864373	1	TGFB1 - DMSO	limma	0.627588	0.743551	FALSE	no hit	7.45513
4980	MUL1	Q969V5	Mitochondrial ubiquitin ligase activator of NFKB 1 OS=Homo sapiens GN=MUL1 PE=1 SV=1	3	1	1	1	6	3	4	6.82652	-0.0203434	25.3504	-0.496012	0.627778	0.743627	-7.27549	0.839789	0.864386	1	TGFB1 - DMSO	limma	0.627778	0.743627	FALSE	no hit	6.82652
4981	NARS2	Q96I59	Probable asparagine--tRNA ligase, mitochondrial OS=Homo sapiens GN=NARS2 PE=1 SV=3	3	1	1	1	6	3	7	7.50677	0.0200396	26.1143	0.495363	0.628224	0.743972	-7.27583	0.839996	0.864415	1	TGFB1 - DMSO	limma	0.628224	0.743972	FALSE	no hit	7.50677
4982	NDUFB8	O95169|O95169-3	NADH dehydrogenase [ubiquinone] 1 beta subcomplex subunit 8, mitochondrial OS=Homo sapiens GN=NDUFB8 PE=1 SV=1|Isoform 3 of NADH dehydrogenase [ubiquinone] 1 beta subcomplex subunit 8, mitochondrial OS=Homo sapiens GN=NDUFB8	2	1	NA	1	6	2	4	7.73319	-0.0209848	24.5917	-0.495221	0.628321	0.743972	-7.14938	0.840041	0.864421	1	TGFB1 - DMSO	limma	0.628321	0.743972	FALSE	no hit	7.73319
4983	ORC4	O43929|O43929-2|O43929-3	Origin recognition complex subunit 4 OS=Homo sapiens GN=ORC4 PE=1 SV=2|Isoform 2 of Origin recognition complex subunit 4 OS=Homo sapiens GN=ORC4|Isoform 3 of Origin recognition complex subunit 4 OS=Homo sapiens GN=ORC4	2	NA	1	1	6	2	4	7.0239	0.0629803	24.6265	0.494753	0.628643	0.744194	-6.22782	0.84019	0.864442	1	TGFB1 - DMSO	limma	0.628643	0.744194	FALSE	no hit	7.0239
4984	TRAPPC9	Q96Q05|Q96Q05-2|Q96Q05-3	Trafficking protein particle complex subunit 9 OS=Homo sapiens GN=TRAPPC9 PE=1 SV=2|Isoform 2 of Trafficking protein particle complex subunit 9 OS=Homo sapiens GN=TRAPPC9|Isoform 3 of Trafficking protein particle complex subunit 9 OS=Homo sapiens GN=TRAPPC9	3	1	1	1	6	3	6	7.14171	-0.0131999	25.7461	-0.494404	0.628883	0.744194	-7.27632	0.840301	0.864457	1	TGFB1 - DMSO	limma	0.628883	0.744194	FALSE	no hit	7.14171
4985	UPF3A	Q9H1J1	Regulator of nonsense transcripts 3A OS=Homo sapiens GN=UPF3A PE=1 SV=1	2	NA	1	1	6	2	5	6.76459	0.0964802	23.0497	0.494398	0.628888	0.744194	-6.228	0.840303	0.864458	1	TGFB1 - DMSO	limma	0.628888	0.744194	FALSE	no hit	6.76459
4986	TM7SF3	H0YFW7|Q9NS93	Transmembrane 7 superfamily member 3 (Fragment) OS=Homo sapiens GN=TM7SF3 PE=1 SV=1|Transmembrane 7 superfamily member 3 OS=Homo sapiens GN=TM7SF3 PE=2 SV=1	3	1	1	1	6	3	3	7.16265	-0.0405289	24.6599	-0.493448	0.629541	0.744693	-7.27682	0.840606	0.8645	1	TGFB1 - DMSO	limma	0.629541	0.744693	FALSE	no hit	7.16265
4987	RBX1	P62877	E3 ubiquitin-protein ligase RBX1 OS=Homo sapiens GN=RBX1 PE=1 SV=1	3	1	1	1	6	3	3	7.97997	-0.017262	24.7873	-0.493419	0.629561	0.744693	-7.27684	0.840615	0.864501	1	TGFB1 - DMSO	limma	0.629561	0.744693	FALSE	no hit	7.97997
4988	CLEC16A	Q2KHT3|Q2KHT3-2	Isoform 2 of Protein CLEC16A OS=Homo sapiens GN=CLEC16A|Protein CLEC16A OS=Homo sapiens GN=CLEC16A PE=1 SV=2	3	1	1	1	6	3	5	7.42421	0.0162845	25.8639	0.492052	0.630503	0.745584	-7.27754	0.841051	0.864562	1	TGFB1 - DMSO	limma	0.630503	0.745584	FALSE	no hit	7.42421
4989	MT2A	P02795	Metallothionein-2 OS=Homo sapiens GN=MT2A PE=1 SV=1	2	1	1	NA	6	2	2	7.10802	-0.0785774	24.5613	-0.491783	0.630688	0.745584	-7.15116	0.841137	0.864574	1	TGFB1 - DMSO	limma	0.630688	0.745584	FALSE	no hit	7.10802
4990	EDC3	Q96F86	Enhancer of mRNA-decapping protein 3 OS=Homo sapiens GN=EDC3 PE=1 SV=1	3	1	1	1	6	3	5	7.1956	0.0186914	25.4225	0.491633	0.630791	0.745584	-7.27776	0.841185	0.86458	1	TGFB1 - DMSO	limma	0.630791	0.745584	FALSE	no hit	7.1956
4991	CSNK2A2	P19784	Casein kinase II subunit alpha' OS=Homo sapiens GN=CSNK2A2 PE=1 SV=1	3	1	1	1	6	3	11	7.85791	0.0220057	27.239	0.491442	0.630923	0.745584	-7.27786	0.841245	0.864589	1	TGFB1 - DMSO	limma	0.630923	0.745584	FALSE	no hit	7.85791
4992	MRPL17	E9PKV2|Q9NRX2	39S ribosomal protein L17, mitochondrial (Fragment) OS=Homo sapiens GN=MRPL17 PE=1 SV=1|39S ribosomal protein L17, mitochondrial OS=Homo sapiens GN=MRPL17 PE=1 SV=1	3	1	1	1	6	3	4	7.61919	-0.0154774	26.2498	-0.491407	0.630947	0.745584	-7.27788	0.841257	0.86459	1	TGFB1 - DMSO	limma	0.630947	0.745584	FALSE	no hit	7.61919
4993	MAPKAP1	Q9BPZ7|Q9BPZ7-2|Q9BPZ7-3|Q9BPZ7-5|Q9BPZ7-6	Isoform 2 of Target of rapamycin complex 2 subunit MAPKAP1 OS=Homo sapiens GN=MAPKAP1|Isoform 3 of Target of rapamycin complex 2 subunit MAPKAP1 OS=Homo sapiens GN=MAPKAP1|Isoform 5 of Target of rapamycin complex 2 subunit MAPKAP1 OS=Homo sapiens GN=MAPKAP1|Isoform 6 of Target of rapamycin complex 2 subunit MAPKAP1 OS=Homo sapiens GN=MAPKAP1|Target of rapamycin complex 2 subunit MAPKAP1 OS=Homo sapiens GN=MAPKAP1 PE=1 SV=2	3	1	1	1	6	3	4	7.32408	-0.0269809	25.9051	-0.491052	0.631191	0.745724	-7.27806	0.84137	0.864606	1	TGFB1 - DMSO	limma	0.631191	0.745724	FALSE	no hit	7.32408
4994	PARN	O95453|O95453-2|O95453-3	Isoform 2 of Poly(A)-specific ribonuclease PARN OS=Homo sapiens GN=PARN|Isoform 3 of Poly(A)-specific ribonuclease PARN OS=Homo sapiens GN=PARN|Poly(A)-specific ribonuclease PARN OS=Homo sapiens GN=PARN PE=1 SV=1	3	1	1	1	6	3	13	7.77606	-0.014139	27.2749	-0.489973	0.631935	0.746452	-7.27862	0.841714	0.864654	1	TGFB1 - DMSO	limma	0.631935	0.746452	FALSE	no hit	7.77606
4995	CDC2L1|CDK11B	B7ZVY7|J3QR44|P21127|P21127-2	Cell division cycle 2-like 1 (PITSLRE proteins) OS=Homo sapiens GN=CDC2L1 PE=1 SV=1|Cyclin-dependent kinase 11B OS=Homo sapiens GN=CDK11B PE=1 SV=2|Cyclin-dependent kinase 11B OS=Homo sapiens GN=CDK11B PE=1 SV=3|Isoform SV1 of Cyclin-dependent kinase 11B OS=Homo sapiens GN=CDK11B	2	NA	1	1	6	2	15	7.91639	0.0405155	27.464	0.48962	0.632178	0.746544	-6.2304	0.841826	0.86467	1	TGFB1 - DMSO	limma	0.632178	0.746544	FALSE	no hit	7.91639
4996	ENSA	A6NMQ3|O43768|O43768-2|O43768-3|O43768-4|O43768-9|Q5T5H1	Alpha-endosulfine OS=Homo sapiens GN=ENSA PE=1 SV=2|Alpha-endosulfine OS=Homo sapiens GN=ENSA PE=1 SV=1|Isoform 2 of Alpha-endosulfine OS=Homo sapiens GN=ENSA|Isoform 3 of Alpha-endosulfine OS=Homo sapiens GN=ENSA|Isoform 4 of Alpha-endosulfine OS=Homo sapiens GN=ENSA|Isoform 9 of Alpha-endosulfine OS=Homo sapiens GN=ENSA|Alpha-endosulfine OS=Homo sapiens GN=ENSA PE=1 SV=1	2	NA	1	1	6	2	2	6.73272	-0.115576	23.6975	-0.489494	0.632265	0.746544	-6.23046	0.841866	0.864675	1	TGFB1 - DMSO	limma	0.632265	0.746544	FALSE	no hit	6.73272
4997	PNPT1	Q8TCS8	Polyribonucleotide nucleotidyltransferase 1, mitochondrial OS=Homo sapiens GN=PNPT1 PE=1 SV=2	3	1	1	1	6	3	20	8.15953	0.0260393	28.0921	0.488863	0.632701	0.746781	-7.27919	0.842068	0.864703	1	TGFB1 - DMSO	limma	0.632701	0.746781	FALSE	no hit	8.15953
4998	RAB5C	P51148|P51148-2	Ras-related protein Rab-5C OS=Homo sapiens GN=RAB5C PE=1 SV=2|Isoform 2 of Ras-related protein Rab-5C OS=Homo sapiens GN=RAB5C	3	1	1	1	6	3	9	8.46234	-0.0167629	27.3605	-0.488747	0.632781	0.746781	-7.27925	0.842105	0.864708	1	TGFB1 - DMSO	limma	0.632781	0.746781	FALSE	no hit	8.46234
4999	SLC35B2	Q8TB61|Q8TB61-2|Q8TB61-3	Adenosine 3'-phospho 5'-phosphosulfate transporter 1 OS=Homo sapiens GN=SLC35B2 PE=1 SV=1|Isoform 2 of Adenosine 3'-phospho 5'-phosphosulfate transporter 1 OS=Homo sapiens GN=SLC35B2|Isoform 3 of Adenosine 3'-phospho 5'-phosphosulfate transporter 1 OS=Homo sapiens GN=SLC35B2	3	1	1	1	6	3	5	7.51628	0.0214729	25.5506	0.488652	0.632846	0.746781	-7.27929	0.842135	0.864712	1	TGFB1 - DMSO	limma	0.632846	0.746781	FALSE	no hit	7.51628
5000	ACAD8	Q9UKU7	Isobutyryl-CoA dehydrogenase, mitochondrial OS=Homo sapiens GN=ACAD8 PE=1 SV=1	3	1	1	1	6	3	9	7.55264	0.0295446	26.4877	0.488413	0.633011	0.746816	-7.27942	0.842211	0.864723	1	TGFB1 - DMSO	limma	0.633011	0.746816	FALSE	no hit	7.55264
5001	VANGL1	Q8TAA9|Q8TAA9-2	Vang-like protein 1 OS=Homo sapiens GN=VANGL1 PE=1 SV=1|Isoform 2 of Vang-like protein 1 OS=Homo sapiens GN=VANGL1	3	1	1	1	6	3	4	7.40372	-0.0300275	25.034	-0.488243	0.633129	0.746816	-7.27951	0.842265	0.864731	1	TGFB1 - DMSO	limma	0.633129	0.746816	FALSE	no hit	7.40372
5002	PRPF40A	O75400|O75400-2|O75400-3	Isoform 2 of Pre-mRNA-processing factor 40 homolog A OS=Homo sapiens GN=PRPF40A|Isoform 3 of Pre-mRNA-processing factor 40 homolog A OS=Homo sapiens GN=PRPF40A|Pre-mRNA-processing factor 40 homolog A OS=Homo sapiens GN=PRPF40A PE=1 SV=2	3	1	1	1	6	3	14	7.99985	-0.0191	27.8478	-0.487745	0.633472	0.74701	-7.27976	0.842424	0.864753	1	TGFB1 - DMSO	limma	0.633472	0.74701	FALSE	no hit	7.99985
5003	NDUFB5	E7EWP0|H0Y886|O43674|O43674-2	NADH dehydrogenase [ubiquinone] 1 beta subcomplex subunit 5, mitochondrial OS=Homo sapiens GN=NDUFB5 PE=1 SV=1|NADH dehydrogenase [ubiquinone] 1 beta subcomplex subunit 5, mitochondrial (Fragment) OS=Homo sapiens GN=NDUFB5 PE=1 SV=1|NADH dehydrogenase [ubiquinone] 1 beta subcomplex subunit 5, mitochondrial OS=Homo sapiens GN=NDUFB5 PE=1 SV=1|Isoform 2 of NADH dehydrogenase [ubiquinone] 1 beta subcomplex subunit 5, mitochondrial OS=Homo sapiens GN=NDUFB5	2	NA	1	1	6	2	2	7.81895	0.071786	25.5071	0.487637	0.633546	0.74701	-6.23139	0.842458	0.864757	1	TGFB1 - DMSO	limma	0.633546	0.74701	FALSE	no hit	7.81895
5004	MRPL48	Q96GC5|Q96GC5-3	39S ribosomal protein L48, mitochondrial OS=Homo sapiens GN=MRPL48 PE=1 SV=2|Isoform 2 of 39S ribosomal protein L48, mitochondrial OS=Homo sapiens GN=MRPL48	3	1	1	1	6	3	5	7.89627	-0.018117	26.1515	-0.486805	0.634121	0.747509	-7.28024	0.842724	0.864794	1	TGFB1 - DMSO	limma	0.634121	0.747509	FALSE	no hit	7.89627
5005	REPIN1	Q9BWE0|Q9BWE0-4	Replication initiator 1 OS=Homo sapiens GN=REPIN1 PE=1 SV=1|Isoform 2 of Replication initiator 1 OS=Homo sapiens GN=REPIN1	3	1	1	1	6	3	4	6.75394	-0.0282971	23.7117	-0.486657	0.634223	0.747509	-7.28032	0.842771	0.864801	1	TGFB1 - DMSO	limma	0.634223	0.747509	FALSE	no hit	6.75394
5006	GRHPR	Q9UBQ7	Glyoxylate reductase/hydroxypyruvate reductase OS=Homo sapiens GN=GRHPR PE=1 SV=1	3	1	1	1	6	3	12	8.38563	0.0146135	27.4008	0.485814	0.634806	0.748046	-7.28075	0.84304	0.864838	1	TGFB1 - DMSO	limma	0.634806	0.748046	FALSE	no hit	8.38563
5007	CGGBP1	Q9UFW8	CGG triplet repeat-binding protein 1 OS=Homo sapiens GN=CGGBP1 PE=1 SV=2	3	1	1	1	6	3	7	7.62658	-0.0179226	25.9989	-0.485363	0.635117	0.748264	-7.28098	0.843183	0.864858	1	TGFB1 - DMSO	limma	0.635117	0.748264	FALSE	no hit	7.62658
5008	PRPF38A	Q8NAV1	Pre-mRNA-splicing factor 38A OS=Homo sapiens GN=PRPF38A PE=1 SV=1	2	NA	1	1	6	2	3	7.51868	0.0728634	23.3927	0.483328	0.636524	0.749772	-6.23353	0.843833	0.864948	1	TGFB1 - DMSO	limma	0.636524	0.749772	FALSE	no hit	7.51868
5009	CD4	P01730	T-cell surface glycoprotein CD4 OS=Homo sapiens GN=CD4 PE=1 SV=1	3	1	1	1	6	3	3	7.37456	0.0400268	26.239	0.482736	0.636934	0.750105	-7.28232	0.844022	0.864974	1	TGFB1 - DMSO	limma	0.636934	0.750105	FALSE	no hit	7.37456
5010	CHERP	J3QK89|Q8IWX8	Calcium homeostasis endoplasmic reticulum protein OS=Homo sapiens GN=CHERP PE=1 SV=1|Calcium homeostasis endoplasmic reticulum protein OS=Homo sapiens GN=CHERP PE=1 SV=3	3	1	1	1	6	3	11	7.79689	-0.0220698	26.8287	-0.482375	0.637184	0.750249	-7.2825	0.844137	0.86499	1	TGFB1 - DMSO	limma	0.637184	0.750249	FALSE	no hit	7.79689
5011	ZRANB2	A0A0C4DGV5|O95218|O95218-2	Zinc finger Ran-binding domain-containing protein 2 OS=Homo sapiens GN=ZRANB2 PE=1 SV=1|Zinc finger Ran-binding domain-containing protein 2 OS=Homo sapiens GN=ZRANB2 PE=1 SV=2|Isoform 2 of Zinc finger Ran-binding domain-containing protein 2 OS=Homo sapiens GN=ZRANB2	3	1	1	1	6	3	8	8.06121	-0.0237264	26.8366	-0.482164	0.63733	0.750271	-7.28261	0.844204	0.864999	1	TGFB1 - DMSO	limma	0.63733	0.750271	FALSE	no hit	8.06121
5012	CARM1	Q86X55|Q86X55-1	Histone-arginine methyltransferase CARM1 OS=Homo sapiens GN=CARM1 PE=1 SV=3|Isoform 1 of Histone-arginine methyltransferase CARM1 OS=Homo sapiens GN=CARM1	3	1	1	1	6	3	13	8.43798	0.0224181	28.0268	0.481611	0.637713	0.750572	-7.28289	0.84438	0.865024	1	TGFB1 - DMSO	limma	0.637713	0.750572	FALSE	no hit	8.43798
5013	NDC1	Q9BTX1|Q9BTX1-2|Q9BTX1-4|Q9BTX1-5|Q9BTX1-6	Isoform 2 of Nucleoporin NDC1 OS=Homo sapiens GN=NDC1|Isoform 4 of Nucleoporin NDC1 OS=Homo sapiens GN=NDC1|Isoform 5 of Nucleoporin NDC1 OS=Homo sapiens GN=NDC1|Isoform 6 of Nucleoporin NDC1 OS=Homo sapiens GN=NDC1|Nucleoporin NDC1 OS=Homo sapiens GN=NDC1 PE=1 SV=2	3	1	1	1	6	3	7	7.29465	-0.016841	25.8984	-0.480734	0.63832	0.751008	-7.28333	0.84466	0.865062	1	TGFB1 - DMSO	limma	0.63832	0.751008	FALSE	no hit	7.29465
5014	RFC3	P40938	Replication factor C subunit 3 OS=Homo sapiens GN=RFC3 PE=1 SV=2	3	1	1	1	6	3	9	7.70514	-0.0170954	26.366	-0.480709	0.638338	0.751008	-7.28334	0.844668	0.865063	1	TGFB1 - DMSO	limma	0.638338	0.751008	FALSE	no hit	7.70514
5015	MRPL37	Q9BZE1	39S ribosomal protein L37, mitochondrial OS=Homo sapiens GN=MRPL37 PE=1 SV=2	3	1	1	1	6	3	12	8.15406	-0.0182978	26.9038	-0.48014	0.638732	0.751322	-7.28363	0.844849	0.865088	1	TGFB1 - DMSO	limma	0.638732	0.751322	FALSE	no hit	8.15406
5016	NCOA2	Q15596	Nuclear receptor coactivator 2 OS=Homo sapiens GN=NCOA2 PE=1 SV=2	2	1	1	NA	6	2	3	6.36335	0.0548542	22.6264	0.479679	0.639051	0.751548	-7.15734	0.844997	0.865109	1	TGFB1 - DMSO	limma	0.639051	0.751548	FALSE	no hit	6.36335
5017	TMOD3	Q9NYL9	Tropomodulin-3 OS=Homo sapiens GN=TMOD3 PE=1 SV=1	3	1	1	1	6	3	16	8.44311	-0.0260108	28.1154	-0.479351	0.639279	0.751593	-7.28403	0.845101	0.865123	1	TGFB1 - DMSO	limma	0.639279	0.751593	FALSE	no hit	8.44311
5018	WDR19	Q8NEZ3	WD repeat-containing protein 19 OS=Homo sapiens GN=WDR19 PE=1 SV=2	3	1	1	1	6	3	5	7.01736	-0.0309276	25.0504	-0.47913	0.639432	0.751593	-7.28414	0.845172	0.865133	1	TGFB1 - DMSO	limma	0.639432	0.751593	FALSE	no hit	7.01736
5019	TMEM43	Q9BTV4	Transmembrane protein 43 OS=Homo sapiens GN=TMEM43 PE=1 SV=1	3	1	1	1	6	3	15	8.52376	-0.0235055	27.5516	-0.479072	0.639472	0.751593	-7.28417	0.84519	0.865135	1	TGFB1 - DMSO	limma	0.639472	0.751593	FALSE	no hit	8.52376
5020	NOB1	Q9ULX3	RNA-binding protein NOB1 OS=Homo sapiens GN=NOB1 PE=1 SV=1	3	1	1	1	6	3	7	7.74522	0.0163534	26.6165	0.478471	0.639889	0.751934	-7.28447	0.845382	0.865162	1	TGFB1 - DMSO	limma	0.639889	0.751934	FALSE	no hit	7.74522
5021	PACSIN3	A0A0C4DGG1|Q9UKS6	Protein kinase C and casein kinase substrate in neurons protein 3 (Fragment) OS=Homo sapiens GN=PACSIN3 PE=1 SV=1|Protein kinase C and casein kinase substrate in neurons protein 3 OS=Homo sapiens GN=PACSIN3 PE=1 SV=2	3	1	1	1	6	3	7	7.23353	0.0312486	26.0432	0.47748	0.640577	0.752445	-7.28497	0.845698	0.865206	1	TGFB1 - DMSO	limma	0.640577	0.752445	FALSE	no hit	7.23353
5022	RUVBL1	Q9Y265	RuvB-like 1 OS=Homo sapiens GN=RUVBL1 PE=1 SV=1	3	1	1	1	6	3	18	8.44422	0.0171824	28.2864	0.477476	0.640579	0.752445	-7.28497	0.8457	0.865206	1	TGFB1 - DMSO	limma	0.640579	0.752445	FALSE	no hit	8.44422
5023	SETDB1	E9PRF4|Q15047|Q15047-3	Histone-lysine N-methyltransferase SETDB1 (Fragment) OS=Homo sapiens GN=SETDB1 PE=1 SV=1|Histone-lysine N-methyltransferase SETDB1 OS=Homo sapiens GN=SETDB1 PE=1 SV=1|Isoform 3 of Histone-lysine N-methyltransferase SETDB1 OS=Homo sapiens GN=SETDB1	3	1	1	1	6	3	6	7.06003	0.0341743	25.2131	0.474309	0.642779	0.754878	-7.28656	0.84671	0.865345	1	TGFB1 - DMSO	limma	0.642779	0.754878	FALSE	no hit	7.06003
5024	ANKRD13A	Q8IZ07	Ankyrin repeat domain-containing protein 13A OS=Homo sapiens GN=ANKRD13A PE=1 SV=3	3	1	1	1	6	3	9	8.00823	-0.0212214	26.7424	-0.472654	0.643929	0.756005	-7.28738	0.847238	0.865418	1	TGFB1 - DMSO	limma	0.643929	0.756005	FALSE	no hit	8.00823
5025	CD2BP2	O95400	CD2 antigen cytoplasmic tail-binding protein 2 OS=Homo sapiens GN=CD2BP2 PE=1 SV=1	3	1	1	1	6	3	7	7.52132	0.0205928	25.6759	0.472459	0.644065	0.756005	-7.28748	0.847301	0.865426	1	TGFB1 - DMSO	limma	0.644065	0.756005	FALSE	no hit	7.52132
5026	FUS	H3BPE7|P35637|P35637-2	RNA-binding protein FUS OS=Homo sapiens GN=FUS PE=1 SV=1|RNA-binding protein FUS OS=Homo sapiens GN=FUS PE=1 SV=1|Isoform Short of RNA-binding protein FUS OS=Homo sapiens GN=FUS	3	1	1	1	6	3	11	8.67045	0.0151405	28.0535	0.472376	0.644123	0.756005	-7.28752	0.847327	0.86543	1	TGFB1 - DMSO	limma	0.644123	0.756005	FALSE	no hit	8.67045
5027	LXN	Q9BS40	Latexin OS=Homo sapiens GN=LXN PE=1 SV=2	3	1	1	1	6	3	5	8.00274	-0.0242658	26.2111	-0.471256	0.644902	0.756769	-7.28807	0.847685	0.865479	1	TGFB1 - DMSO	limma	0.644902	0.756769	FALSE	no hit	8.00274
5028	DPH3	Q96FX2	DPH3 homolog OS=Homo sapiens GN=DPH3 PE=1 SV=1	2	NA	1	1	6	2	2	6.77381	0.0723337	22.8276	0.470954	0.645112	0.756865	-6.23958	0.847781	0.865492	1	TGFB1 - DMSO	limma	0.645112	0.756865	FALSE	no hit	6.77381
5029	MIF	P14174	Macrophage migration inhibitory factor OS=Homo sapiens GN=MIF PE=1 SV=4	3	1	1	1	6	3	2	6.97693	0.036715	27.3111	0.470025	0.645759	0.757473	-7.28868	0.848078	0.865533	1	TGFB1 - DMSO	limma	0.645759	0.757473	FALSE	no hit	6.97693
5030	EIF4B	E7EX17|F8VP89|P23588	Eukaryotic translation initiation factor 4B (Fragment) OS=Homo sapiens GN=EIF4B PE=1 SV=1|Eukaryotic translation initiation factor 4B OS=Homo sapiens GN=EIF4B PE=1 SV=1|Eukaryotic translation initiation factor 4B OS=Homo sapiens GN=EIF4B PE=1 SV=2	3	1	1	1	6	3	26	8.75098	-0.0405335	28.541	-0.469619	0.646042	0.757655	-7.28889	0.848208	0.865551	1	TGFB1 - DMSO	limma	0.646042	0.757655	FALSE	no hit	8.75098
5031	TP53BP1	Q12888|Q12888-2	Tumor suppressor p53-binding protein 1 OS=Homo sapiens GN=TP53BP1 PE=1 SV=2|Isoform 2 of Tumor suppressor p53-binding protein 1 OS=Homo sapiens GN=TP53BP1	3	1	1	1	6	3	42	7.84477	-0.0249438	28.823	-0.467178	0.647743	0.759499	-7.29009	0.848987	0.865658	1	TGFB1 - DMSO	limma	0.647743	0.759499	FALSE	no hit	7.84477
5032	CROCC	Q5TZA2	Rootletin OS=Homo sapiens GN=CROCC PE=1 SV=1	3	1	1	1	6	3	12	7.16881	-0.0290138	26.6218	-0.466606	0.648142	0.759816	-7.29037	0.84917	0.865683	1	TGFB1 - DMSO	limma	0.648142	0.759816	FALSE	no hit	7.16881
5033	ORC5	G3V0H0|O43913|O43913-2	Isoform 2 of Origin recognition complex subunit 5 OS=Homo sapiens GN=ORC5|Origin recognition complex subunit 5 OS=Homo sapiens GN=ORC5 PE=1 SV=1	3	1	1	1	6	3	6	7.1407	-0.0199528	26.2942	-0.466025	0.648548	0.760025	-7.29065	0.849355	0.865708	1	TGFB1 - DMSO	limma	0.648548	0.760025	FALSE	no hit	7.1407
5034	RBM4	Q9BWF3	RNA-binding protein 4 OS=Homo sapiens GN=RBM4 PE=1 SV=1	2	NA	1	1	6	2	3	7.27151	0.0996968	23.4898	0.46598	0.648579	0.760025	-6.24196	0.849369	0.86571	1	TGFB1 - DMSO	limma	0.648579	0.760025	FALSE	no hit	7.27151
5035	ABHD14A-ACY1|ACY1	C9JMV9|Q03154	Protein ABHD14A-ACY1 OS=Homo sapiens GN=ABHD14A-ACY1 PE=4 SV=1|Aminoacylase-1 OS=Homo sapiens GN=ACY1 PE=1 SV=1	3	1	1	1	6	3	10	7.75317	-0.0189463	27.1227	-0.465352	0.649018	0.760389	-7.29098	0.84957	0.865737	1	TGFB1 - DMSO	limma	0.649018	0.760389	FALSE	no hit	7.75317
5036	ESF1	Q9H501	ESF1 homolog OS=Homo sapiens GN=ESF1 PE=1 SV=1	3	1	1	1	6	3	10	7.3972	0.0242381	26.5724	0.464806	0.649399	0.760684	-7.29125	0.849744	0.865761	1	TGFB1 - DMSO	limma	0.649399	0.760684	FALSE	no hit	7.3972
5037	PHF20L1	A0A0A0MQS0|A8MW92|A8MW92-4|F8W9L8|H0YC05	Isoform 4 of PHD finger protein 20-like protein 1 OS=Homo sapiens GN=PHF20L1|PHD finger protein 20-like protein 1 (Fragment) OS=Homo sapiens GN=PHF20L1 PE=1 SV=1|PHD finger protein 20-like protein 1 OS=Homo sapiens GN=PHF20L1 PE=1 SV=1|PHD finger protein 20-like protein 1 OS=Homo sapiens GN=PHF20L1 PE=1 SV=2	3	1	1	1	6	3	2	6.78698	0.0623412	24.4969	0.463708	0.650166	0.761328	-7.29179	0.850095	0.865809	1	TGFB1 - DMSO	limma	0.650166	0.761328	FALSE	no hit	6.78698
5038	IFT122	Q9HBG6|Q9HBG6-10|Q9HBG6-3|Q9HBG6-4|Q9HBG6-5|Q9HBG6-6|Q9HBG6-7|Q9HBG6-8|Q9HBG6-9	Intraflagellar transport protein 122 homolog OS=Homo sapiens GN=IFT122 PE=1 SV=2|Isoform 10 of Intraflagellar transport protein 122 homolog OS=Homo sapiens GN=IFT122|Isoform 3 of Intraflagellar transport protein 122 homolog OS=Homo sapiens GN=IFT122|Isoform 4 of Intraflagellar transport protein 122 homolog OS=Homo sapiens GN=IFT122|Isoform 5 of Intraflagellar transport protein 122 homolog OS=Homo sapiens GN=IFT122|Isoform 6 of Intraflagellar transport protein 122 homolog OS=Homo sapiens GN=IFT122|Isoform 7 of Intraflagellar transport protein 122 homolog OS=Homo sapiens GN=IFT122|Isoform 8 of Intraflagellar transport protein 122 homolog OS=Homo sapiens GN=IFT122|Isoform 9 of Intraflagellar transport protein 122 homolog OS=Homo sapiens GN=IFT122	3	1	1	1	6	3	5	7.0365	-0.0182404	25.4438	-0.463524	0.650295	0.761328	-7.29188	0.850154	0.865817	1	TGFB1 - DMSO	limma	0.650295	0.761328	FALSE	no hit	7.0365
5039	BRD8	B5MCW3|H7C127|H7C179|Q9H0E9|Q9H0E9-2|Q9H0E9-3|Q9H0E9-4	Bromodomain-containing protein 8 (Fragment) OS=Homo sapiens GN=BRD8 PE=1 SV=1|Bromodomain-containing protein 8 OS=Homo sapiens GN=BRD8 PE=1 SV=1|Bromodomain-containing protein 8 OS=Homo sapiens GN=BRD8 PE=1 SV=2|Isoform 2 of Bromodomain-containing protein 8 OS=Homo sapiens GN=BRD8|Isoform 3 of Bromodomain-containing protein 8 OS=Homo sapiens GN=BRD8|Isoform 4 of Bromodomain-containing protein 8 OS=Homo sapiens GN=BRD8	3	1	1	1	6	3	9	7.36008	0.0146688	26.5847	0.463464	0.650336	0.761328	-7.29191	0.850173	0.86582	1	TGFB1 - DMSO	limma	0.650336	0.761328	FALSE	no hit	7.36008
5040	FRMD4A	F8WAN4|Q9P2Q2	FERM domain-containing protein 4A OS=Homo sapiens GN=FRMD4A PE=1 SV=1|FERM domain-containing protein 4A OS=Homo sapiens GN=FRMD4A PE=1 SV=3	3	1	1	1	6	3	9	7.30028	-0.025553	26.5544	-0.462877	0.650746	0.761657	-7.29219	0.850361	0.865846	1	TGFB1 - DMSO	limma	0.650746	0.761657	FALSE	no hit	7.30028
5041	CTTNBP2NL	Q9P2B4	CTTNBP2 N-terminal-like protein OS=Homo sapiens GN=CTTNBP2NL PE=1 SV=2	3	1	1	1	6	3	20	7.72489	0.0168073	28.0247	0.462651	0.650905	0.761691	-7.2923	0.850433	0.865855	1	TGFB1 - DMSO	limma	0.650905	0.761691	FALSE	no hit	7.72489
5042	SIGMAR1	Q99720|Q99720-3|Q99720-4	Sigma non-opioid intracellular receptor 1 OS=Homo sapiens GN=SIGMAR1 PE=1 SV=1|Isoform 3 of Sigma non-opioid intracellular receptor 1 OS=Homo sapiens GN=SIGMAR1|Isoform 4 of Sigma non-opioid intracellular receptor 1 OS=Homo sapiens GN=SIGMAR1	3	1	1	1	6	3	3	8.16557	0.023041	25.4663	0.461903	0.651428	0.762152	-7.29267	0.850672	0.865888	1	TGFB1 - DMSO	limma	0.651428	0.762152	FALSE	no hit	8.16557
5043	AP5S1	Q9NUS5	AP-5 complex subunit sigma-1 OS=Homo sapiens GN=AP5S1 PE=1 SV=1	2	1	NA	1	6	2	4	7.10189	-0.0178634	24.684	-0.461645	0.651608	0.762212	-7.16626	0.850754	0.865899	1	TGFB1 - DMSO	limma	0.651608	0.762212	FALSE	no hit	7.10189
5044	PPP1R12A	O14974	Protein phosphatase 1 regulatory subunit 12A OS=Homo sapiens GN=PPP1R12A PE=1 SV=1	3	1	1	1	6	3	41	8.20123	0.0271567	29.1492	0.460641	0.652311	0.762883	-7.29328	0.851075	0.865943	1	TGFB1 - DMSO	limma	0.652311	0.762883	FALSE	no hit	8.20123
5045	STK4	Q13043|Q13043-2	Isoform 2 of Serine/threonine-protein kinase 4 OS=Homo sapiens GN=STK4|Serine/threonine-protein kinase 4 OS=Homo sapiens GN=STK4 PE=1 SV=2	3	1	1	1	6	3	2	7.02538	-0.0371135	24.2878	-0.459904	0.652826	0.763334	-7.29364	0.851311	0.865975	1	TGFB1 - DMSO	limma	0.652826	0.763334	FALSE	no hit	7.02538
5046	SEPT6	B1AMS2|Q14141|Q14141-2|Q14141-4	Septin 6, isoform CRA_b OS=Homo sapiens GN=SEPT6 PE=1 SV=1|Septin-6 OS=Homo sapiens GN=SEPT6 PE=1 SV=4|Isoform I of Septin-6 OS=Homo sapiens GN=SEPT6|Isoform V of Septin-6 OS=Homo sapiens GN=SEPT6	2	NA	1	1	6	2	4	6.81431	0.0537645	23.5879	0.458998	0.65346	0.763786	-6.24527	0.8516	0.866015	1	TGFB1 - DMSO	limma	0.65346	0.763786	FALSE	no hit	6.81431
5047	SCP2	P22307|P22307-7	Non-specific lipid-transfer protein OS=Homo sapiens GN=SCP2 PE=1 SV=2|Isoform 7 of Non-specific lipid-transfer protein OS=Homo sapiens GN=SCP2	3	1	1	1	6	3	18	8.53463	-0.0181507	28.5427	-0.458982	0.653472	0.763786	-7.29408	0.851605	0.866015	1	TGFB1 - DMSO	limma	0.653472	0.763786	FALSE	no hit	8.53463
5048	TMEM245	Q9H330|Q9H330-2	Isoform 2 of Transmembrane protein 245 OS=Homo sapiens GN=TMEM245|Transmembrane protein 245 OS=Homo sapiens GN=TMEM245 PE=1 SV=2	3	1	1	1	6	3	6	7.45425	-0.0253908	25.2636	-0.458375	0.653897	0.764132	-7.29438	0.851799	0.866042	1	TGFB1 - DMSO	limma	0.653897	0.764132	FALSE	no hit	7.45425
5049	MPP5	Q8N3R9|Q8N3R9-2	Isoform 2 of MAGUK p55 subfamily member 5 OS=Homo sapiens GN=MPP5|MAGUK p55 subfamily member 5 OS=Homo sapiens GN=MPP5 PE=1 SV=3	3	1	1	1	6	3	10	7.45683	0.011828	26.6377	0.457093	0.654795	0.76503	-7.295	0.852209	0.866098	1	TGFB1 - DMSO	limma	0.654795	0.76503	FALSE	no hit	7.45683
5050	GALK1	P51570|P51570-2	Galactokinase OS=Homo sapiens GN=GALK1 PE=1 SV=1|Isoform 2 of Galactokinase OS=Homo sapiens GN=GALK1	3	1	1	1	6	3	12	8.08641	0.0194193	26.7391	0.456122	0.655475	0.765673	-7.29546	0.852519	0.86614	1	TGFB1 - DMSO	limma	0.655475	0.765673	FALSE	no hit	8.08641
5051	DDX23	Q9BUQ8	Probable ATP-dependent RNA helicase DDX23 OS=Homo sapiens GN=DDX23 PE=1 SV=3	3	1	1	1	6	3	33	8.05709	0.0159574	29.0116	0.455702	0.655771	0.765866	-7.29566	0.852654	0.866158	1	TGFB1 - DMSO	limma	0.655771	0.765866	FALSE	no hit	8.05709
5052	ACSS3	A0A0B4J1R2|Q9H6R3	Acyl-CoA synthetase short-chain family member 3, mitochondrial OS=Homo sapiens GN=ACSS3 PE=1 SV=1|Acyl-CoA synthetase short-chain family member 3, mitochondrial OS=Homo sapiens GN=ACSS3 PE=1 SV=1	3	1	1	1	6	3	6	7.30669	0.0240648	25.7446	0.454829	0.656383	0.766429	-7.29608	0.852933	0.866196	1	TGFB1 - DMSO	limma	0.656383	0.766429	FALSE	no hit	7.30669
5053	DIP2C	A0A0U1RQW6|E7EPU2|Q9Y2E4	Disco-interacting protein 2 homolog C OS=Homo sapiens GN=DIP2C PE=1 SV=1|Disco-interacting protein 2 homolog C OS=Homo sapiens GN=DIP2C PE=1 SV=2|Disco-interacting protein 2 homolog C OS=Homo sapiens GN=DIP2C PE=1 SV=2	3	1	1	1	6	3	7	7.58253	0.0229669	25.66	0.454307	0.656749	0.766706	-7.29633	0.8531	0.866219	1	TGFB1 - DMSO	limma	0.656749	0.766706	FALSE	no hit	7.58253
5054	TPX2	Q9ULW0|Q9ULW0-2	Targeting protein for Xklp2 OS=Homo sapiens GN=TPX2 PE=1 SV=2|Isoform 2 of Targeting protein for Xklp2 OS=Homo sapiens GN=TPX2	3	1	1	1	6	3	8	7.08115	-0.0525124	25.9319	-0.452116	0.658287	0.768254	-7.29738	0.8538	0.866314	1	TGFB1 - DMSO	limma	0.658287	0.768254	FALSE	no hit	7.08115
5055	LAMTOR5	O43504	Ragulator complex protein LAMTOR5 OS=Homo sapiens GN=LAMTOR5 PE=1 SV=1	3	1	1	1	6	3	3	7.43351	-0.0327823	24.6872	-0.452048	0.658336	0.768254	-7.29741	0.853822	0.866317	1	TGFB1 - DMSO	limma	0.658336	0.768254	FALSE	no hit	7.43351
5056	PJA2	O43164|O43164-2	E3 ubiquitin-protein ligase Praja-2 OS=Homo sapiens GN=PJA2 PE=1 SV=4|Isoform 2 of E3 ubiquitin-protein ligase Praja-2 OS=Homo sapiens GN=PJA2	3	1	1	1	6	3	3	6.74813	-0.0261525	23.3809	-0.451747	0.658547	0.768348	-7.29755	0.853918	0.86633	1	TGFB1 - DMSO	limma	0.658547	0.768348	FALSE	no hit	6.74813
5057	MTERF4	Q7Z6M4	Transcription termination factor 4, mitochondrial OS=Homo sapiens GN=MTERF4 PE=1 SV=3	3	1	1	1	6	3	3	7.05961	0.021308	24.4301	0.451217	0.65892	0.768631	-7.29781	0.854087	0.866353	1	TGFB1 - DMSO	limma	0.65892	0.768631	FALSE	no hit	7.05961
5058	NAPG	Q99747	Gamma-soluble NSF attachment protein OS=Homo sapiens GN=NAPG PE=1 SV=1	3	1	1	1	6	3	16	7.97328	-0.0177734	27.871	-0.449532	0.660104	0.769861	-7.29861	0.854626	0.866426	1	TGFB1 - DMSO	limma	0.660104	0.769861	FALSE	no hit	7.97328
5059	KPNA4	O00629	Importin subunit alpha-3 OS=Homo sapiens GN=KPNA4 PE=1 SV=1	3	1	1	1	6	3	6	8.47212	0.0189689	25.779	0.449021	0.660464	0.770128	-7.29885	0.85479	0.866448	1	TGFB1 - DMSO	limma	0.660464	0.770128	FALSE	no hit	8.47212
5060	MRPS16	Q9Y3D3	28S ribosomal protein S16, mitochondrial OS=Homo sapiens GN=MRPS16 PE=1 SV=1	3	1	1	1	6	3	4	7.67535	-0.0128824	25.9749	-0.447117	0.661804	0.771538	-7.29975	0.855398	0.86653	1	TGFB1 - DMSO	limma	0.661804	0.771538	FALSE	no hit	7.67535
5061	KPNA6	O60684	Importin subunit alpha-7 OS=Homo sapiens GN=KPNA6 PE=1 SV=1	3	1	1	1	6	3	13	8.27677	0.0147948	27.2315	0.446023	0.662575	0.772284	-7.30026	0.855748	0.866577	1	TGFB1 - DMSO	limma	0.662575	0.772284	FALSE	no hit	8.27677
5062	ZNF787	A0A087WUD1|Q6DD87	Zinc finger protein 787 OS=Homo sapiens GN=ZNF787 PE=1 SV=1|Zinc finger protein 787 OS=Homo sapiens GN=ZNF787 PE=1 SV=3	3	1	1	1	6	3	4	6.97374	0.0174402	24.3579	0.445685	0.662813	0.772409	-7.30042	0.855857	0.866592	1	TGFB1 - DMSO	limma	0.662813	0.772409	FALSE	no hit	6.97374
5063	TUBB	P07437	Tubulin beta chain OS=Homo sapiens GN=TUBB PE=1 SV=2	3	1	1	1	6	3	3	7.94241	-0.021308	26.879	-0.445306	0.66308	0.772426	-7.3006	0.855978	0.866608	1	TGFB1 - DMSO	limma	0.66308	0.772426	FALSE	no hit	7.94241
5064	NDUFA4	O00483	Cytochrome c oxidase subunit NDUFA4 OS=Homo sapiens GN=NDUFA4 PE=1 SV=1	3	1	1	1	6	3	2	8.14877	-0.0192816	25.9763	-0.445293	0.663089	0.772426	-7.3006	0.855982	0.866609	1	TGFB1 - DMSO	limma	0.663089	0.772426	FALSE	no hit	8.14877
5065	YTHDC1	J3QR07|Q96MU7|Q96MU7-2	Isoform 2 of YTH domain-containing protein 1 OS=Homo sapiens GN=YTHDC1|YTH domain-containing protein 1 OS=Homo sapiens GN=YTHDC1 PE=1 SV=1|YTH domain-containing protein 1 OS=Homo sapiens GN=YTHDC1 PE=1 SV=3	3	1	1	1	6	3	8	7.57208	0.0226356	26.2425	0.443262	0.664522	0.773941	-7.30156	0.856632	0.866697	1	TGFB1 - DMSO	limma	0.664522	0.773941	FALSE	no hit	7.57208
5066	TRAF3IP1	Q8TDR0|Q8TDR0-2	TRAF3-interacting protein 1 OS=Homo sapiens GN=TRAF3IP1 PE=1 SV=1|Isoform 2 of TRAF3-interacting protein 1 OS=Homo sapiens GN=TRAF3IP1	3	1	1	1	6	3	3	6.99516	-0.0212719	25.9753	-0.443017	0.664695	0.77399	-7.30167	0.85671	0.866707	1	TGFB1 - DMSO	limma	0.664695	0.77399	FALSE	no hit	6.99516
5067	PPIL2	Q13356	Peptidyl-prolyl cis-trans isomerase-like 2 OS=Homo sapiens GN=PPIL2 PE=1 SV=1	3	1	1	1	6	3	6	7.49635	0.0181433	26.2715	0.442483	0.665071	0.774252	-7.30192	0.856881	0.86673	1	TGFB1 - DMSO	limma	0.665071	0.774252	FALSE	no hit	7.49635
5068	PRKDC	P78527	DNA-dependent protein kinase catalytic subunit OS=Homo sapiens GN=PRKDC PE=1 SV=3	3	1	1	1	6	3	132	8.78945	0.0152221	31.3823	0.442327	0.665182	0.774252	-7.30199	0.856931	0.866737	1	TGFB1 - DMSO	limma	0.665182	0.774252	FALSE	no hit	8.78945
5069	PDE4DIP	A0A075B749|A0A087WVF8|A0A087WX83|A0A0A0MRM0|A0A0A0MRM1|A0A0C4DFQ0|E9PL24|E9PQG4|Q5VU43|Q5VU43-2|Q5VU43-3|Q5VU43-4	Isoform 2 of Myomegalin OS=Homo sapiens GN=PDE4DIP|Isoform 3 of Myomegalin OS=Homo sapiens GN=PDE4DIP|Isoform 4 of Myomegalin OS=Homo sapiens GN=PDE4DIP|Myomegalin OS=Homo sapiens GN=PDE4DIP PE=1 SV=1|Myomegalin OS=Homo sapiens GN=PDE4DIP PE=1 SV=2	3	1	1	1	6	3	17	7.60822	0.0150618	27.7443	0.441594	0.665699	0.774663	-7.30233	0.857165	0.866769	1	TGFB1 - DMSO	limma	0.665699	0.774663	FALSE	no hit	7.60822
5070	SLC9A6	Q92581|Q92581-2|Q92581-3	Isoform 2 of Sodium/hydrogen exchanger 6 OS=Homo sapiens GN=SLC9A6|Isoform 3 of Sodium/hydrogen exchanger 6 OS=Homo sapiens GN=SLC9A6|Sodium/hydrogen exchanger 6 OS=Homo sapiens GN=SLC9A6 PE=1 SV=2	3	1	1	1	6	3	4	7.22047	-0.0178829	24.9386	-0.441454	0.665798	0.774663	-7.3024	0.85721	0.866775	1	TGFB1 - DMSO	limma	0.665798	0.774663	FALSE	no hit	7.22047
5071	PSMD3	O43242	26S proteasome non-ATPase regulatory subunit 3 OS=Homo sapiens GN=PSMD3 PE=1 SV=2	3	1	1	1	6	3	27	8.77932	0.0199373	29.2262	0.441084	0.666059	0.774814	-7.30257	0.857329	0.866791	1	TGFB1 - DMSO	limma	0.666059	0.774814	FALSE	no hit	8.77932
5072	MAGI3	Q5TCQ9|Q5TCQ9-2|Q5TCQ9-3|Q5TCQ9-4	Membrane-associated guanylate kinase, WW and PDZ domain-containing protein 3 OS=Homo sapiens GN=MAGI3 PE=1 SV=2|Isoform 2 of Membrane-associated guanylate kinase, WW and PDZ domain-containing protein 3 OS=Homo sapiens GN=MAGI3|Isoform 3 of Membrane-associated guanylate kinase, WW and PDZ domain-containing protein 3 OS=Homo sapiens GN=MAGI3|Isoform 4 of Membrane-associated guanylate kinase, WW and PDZ domain-containing protein 3 OS=Homo sapiens GN=MAGI3	2	1	NA	1	6	2	2	6.77895	0.0399813	24.138	0.440683	0.666342	0.774991	-7.17621	0.857457	0.866808	1	TGFB1 - DMSO	limma	0.666342	0.774991	FALSE	no hit	6.77895
5073	NDUFB4	O95168|O95168-2	Isoform 2 of NADH dehydrogenase [ubiquinone] 1 beta subcomplex subunit 4 OS=Homo sapiens GN=NDUFB4|NADH dehydrogenase [ubiquinone] 1 beta subcomplex subunit 4 OS=Homo sapiens GN=NDUFB4 PE=1 SV=3	3	1	1	1	6	3	5	7.66208	0.0219752	25.8978	0.438997	0.667534	0.776224	-7.30354	0.857997	0.86688	1	TGFB1 - DMSO	limma	0.667534	0.776224	FALSE	no hit	7.66208
5074	CHD4	A0A0C4DGG9|F5GWX5|Q14839|Q14839-2	Chromodomain-helicase-DNA-binding protein 4 OS=Homo sapiens GN=CHD4 PE=1 SV=1|Chromodomain-helicase-DNA-binding protein 4 OS=Homo sapiens GN=CHD4 PE=1 SV=1|Chromodomain-helicase-DNA-binding protein 4 OS=Homo sapiens GN=CHD4 PE=1 SV=2|Isoform 2 of Chromodomain-helicase-DNA-binding protein 4 OS=Homo sapiens GN=CHD4	3	1	1	1	6	3	40	8.21769	-0.0152705	29.2865	-0.437262	0.668761	0.777497	-7.30434	0.858552	0.866955	1	TGFB1 - DMSO	limma	0.668761	0.777497	FALSE	no hit	8.21769
5075	C9orf78	Q9NZ63	Uncharacterized protein C9orf78 OS=Homo sapiens GN=C9orf78 PE=1 SV=1	3	1	1	1	6	3	8	7.31975	-0.0329677	25.501	-0.436899	0.669018	0.777548	-7.30451	0.858668	0.866971	1	TGFB1 - DMSO	limma	0.669018	0.777548	FALSE	no hit	7.31975
5076	RB1CC1	Q8TDY2|Q8TDY2-2	RB1-inducible coiled-coil protein 1 OS=Homo sapiens GN=RB1CC1 PE=1 SV=3|Isoform 2 of RB1-inducible coiled-coil protein 1 OS=Homo sapiens GN=RB1CC1	3	1	1	1	6	3	18	7.5768	-0.018989	27.4124	-0.436827	0.669068	0.777548	-7.30454	0.858691	0.866974	1	TGFB1 - DMSO	limma	0.669068	0.777548	FALSE	no hit	7.5768
5077	H3F3B|H3F3A	K7EK07|P84243	Histone H3 (Fragment) OS=Homo sapiens GN=H3F3B PE=1 SV=1|Histone H3.3 OS=Homo sapiens GN=H3F3A PE=1 SV=2	2	NA	1	1	6	2	2	8.02787	-0.0736617	25.6732	-0.436383	0.669383	0.777693	-6.25566	0.858833	0.866993	1	TGFB1 - DMSO	limma	0.669383	0.777693	FALSE	no hit	8.02787
5078	BRD1	J3KQ61|O95696|O95696-2	Bromodomain-containing protein 1 (Fragment) OS=Homo sapiens GN=BRD1 PE=1 SV=1|Bromodomain-containing protein 1 OS=Homo sapiens GN=BRD1 PE=1 SV=1|Isoform 2 of Bromodomain-containing protein 1 OS=Homo sapiens GN=BRD1	3	1	1	1	6	3	3	6.91573	-0.0223546	24.8343	-0.436214	0.669502	0.777693	-7.30482	0.858887	0.867	1	TGFB1 - DMSO	limma	0.669502	0.777693	FALSE	no hit	6.91573
5079	SLC19A1	P41440|P41440-2	Folate transporter 1 OS=Homo sapiens GN=SLC19A1 PE=1 SV=3|Isoform 2 of Folate transporter 1 OS=Homo sapiens GN=SLC19A1	2	NA	1	1	6	2	3	7.03134	0.0901897	24.8138	0.436017	0.669642	0.777693	-6.25582	0.85895	0.867009	1	TGFB1 - DMSO	limma	0.669642	0.777693	FALSE	no hit	7.03134
5080	NCAPG2	Q86XI2|Q86XI2-2	Condensin-2 complex subunit G2 OS=Homo sapiens GN=NCAPG2 PE=1 SV=1|Isoform 2 of Condensin-2 complex subunit G2 OS=Homo sapiens GN=NCAPG2	3	1	1	1	6	3	5	6.92119	-0.0257825	25.5663	-0.435721	0.669851	0.777693	-7.30505	0.859045	0.867021	1	TGFB1 - DMSO	limma	0.669851	0.777693	FALSE	no hit	6.92119
5081	BAZ1B	Q9UIG0|Q9UIG0-2	Tyrosine-protein kinase BAZ1B OS=Homo sapiens GN=BAZ1B PE=1 SV=2|Isoform 2 of Tyrosine-protein kinase BAZ1B OS=Homo sapiens GN=BAZ1B	3	1	1	1	6	3	29	7.8862	-0.0118173	28.8283	-0.43558	0.669951	0.777693	-7.30512	0.85909	0.867027	1	TGFB1 - DMSO	limma	0.669951	0.777693	FALSE	no hit	7.8862
5082	EYA3	B1APR7|Q99504|Q99504-2|Q99504-3|Q99504-4|Q99504-5	Eyes absent homolog 3 OS=Homo sapiens GN=EYA3 PE=1 SV=3|Eyes absent homolog OS=Homo sapiens GN=EYA3 PE=1 SV=1|Isoform 2 of Eyes absent homolog 3 OS=Homo sapiens GN=EYA3|Isoform 3 of Eyes absent homolog 3 OS=Homo sapiens GN=EYA3|Isoform 4 of Eyes absent homolog 3 OS=Homo sapiens GN=EYA3|Isoform 5 of Eyes absent homolog 3 OS=Homo sapiens GN=EYA3	2	NA	1	1	6	2	4	7.30357	0.0607761	25.93	0.435534	0.669984	0.777693	-6.25604	0.859105	0.867029	1	TGFB1 - DMSO	limma	0.669984	0.777693	FALSE	no hit	7.30357
5083	TGFBRAP1	Q8WUH2	Transforming growth factor-beta receptor-associated protein 1 OS=Homo sapiens GN=TGFBRAP1 PE=1 SV=1	3	1	1	1	6	3	13	7.43042	-0.0124054	26.6886	-0.434542	0.670687	0.77831	-7.30559	0.859422	0.867072	1	TGFB1 - DMSO	limma	0.670687	0.77831	FALSE	no hit	7.43042
5084	SSC5D	A0A087WU72|A1L4H1|A1L4H1-2	Isoform 2 of Soluble scavenger receptor cysteine-rich domain-containing protein SSC5D OS=Homo sapiens GN=SSC5D|Soluble scavenger receptor cysteine-rich domain-containing protein SSC5D OS=Homo sapiens GN=SSC5D PE=1 SV=1|Soluble scavenger receptor cysteine-rich domain-containing protein SSC5D OS=Homo sapiens GN=SSC5D PE=1 SV=3	2	NA	1	1	6	2	5	7.40709	0.0807669	24.8537	0.434411	0.67078	0.77831	-6.25654	0.859465	0.867078	1	TGFB1 - DMSO	limma	0.67078	0.77831	FALSE	no hit	7.40709
5085	SENP3-EIF4A1|SENP3	A0A087X0R7|Q9H4L4	Protein SENP3-EIF4A1 (Fragment) OS=Homo sapiens GN=SENP3-EIF4A1 PE=4 SV=1|Sentrin-specific protease 3 OS=Homo sapiens GN=SENP3 PE=1 SV=2	2	1	NA	1	6	2	6	7.64521	0.0167404	25.9668	0.434109	0.670993	0.778405	-7.17924	0.859561	0.867091	1	TGFB1 - DMSO	limma	0.670993	0.778405	FALSE	no hit	7.64521
5086	GORAB	Q5T7V8|Q5T7V8-2	RAB6-interacting golgin OS=Homo sapiens GN=GORAB PE=1 SV=1|Isoform 2 of RAB6-interacting golgin OS=Homo sapiens GN=GORAB	2	NA	1	1	6	2	2	6.9861	0.0470871	24.1315	0.433793	0.671217	0.778512	-6.25682	0.859662	0.867104	1	TGFB1 - DMSO	limma	0.671217	0.778512	FALSE	no hit	6.9861
5087	LAMTOR2	Q9Y2Q5|Q9Y2Q5-2	Ragulator complex protein LAMTOR2 OS=Homo sapiens GN=LAMTOR2 PE=1 SV=1|Isoform 2 of Ragulator complex protein LAMTOR2 OS=Homo sapiens GN=LAMTOR2	3	1	1	1	6	3	3	7.80549	0.0167399	26.1073	0.432474	0.672152	0.779284	-7.30654	0.860085	0.867161	1	TGFB1 - DMSO	limma	0.672152	0.779284	FALSE	no hit	7.80549
5088	A0A087WZ62|ALG9	A0A087WZ62|Q9H6U8|Q9H6U8-3	Mannosyltransferase OS=Homo sapiens PE=3 SV=1|Alpha-1,2-mannosyltransferase ALG9 OS=Homo sapiens GN=ALG9 PE=1 SV=2|Isoform 3 of Alpha-1,2-mannosyltransferase ALG9 OS=Homo sapiens GN=ALG9	2	NA	1	1	6	2	4	7.0347	0.0383384	25.2399	0.432325	0.672257	0.779284	-6.25747	0.860132	0.867167	1	TGFB1 - DMSO	limma	0.672257	0.779284	FALSE	no hit	7.0347
5089	CPSF4	O95639	Cleavage and polyadenylation specificity factor subunit 4 OS=Homo sapiens GN=CPSF4 PE=1 SV=1	3	1	1	1	6	3	5	7.38877	-0.0177065	25.2597	-0.432294	0.67228	0.779284	-7.30662	0.860142	0.867168	1	TGFB1 - DMSO	limma	0.67228	0.779284	FALSE	no hit	7.38877
5090	SETD3	Q86TU7	Histone-lysine N-methyltransferase setd3 OS=Homo sapiens GN=SETD3 PE=1 SV=1	3	1	1	1	6	3	14	7.82309	0.0131131	27.7716	0.431909	0.672553	0.779316	-7.30679	0.860265	0.867185	1	TGFB1 - DMSO	limma	0.672553	0.779316	FALSE	no hit	7.82309
5091	GPRASP2	Q96D09	G-protein coupled receptor-associated sorting protein 2 OS=Homo sapiens GN=GPRASP2 PE=1 SV=1	3	1	1	1	6	3	4	6.90641	0.0309188	25.1347	0.431883	0.672571	0.779316	-7.30681	0.860274	0.867186	1	TGFB1 - DMSO	limma	0.672571	0.779316	FALSE	no hit	6.90641
5092	RPS29	P62273|P62273-2	40S ribosomal protein S29 OS=Homo sapiens GN=RPS29 PE=1 SV=2|Isoform 2 of 40S ribosomal protein S29 OS=Homo sapiens GN=RPS29	3	1	1	1	6	3	4	8.26649	0.0501527	26.7576	0.431133	0.673103	0.779779	-7.30715	0.860514	0.867218	1	TGFB1 - DMSO	limma	0.673103	0.779779	FALSE	no hit	8.26649
5093	SCLY	A0A0A0MQU4|Q96I15	Selenocysteine lyase OS=Homo sapiens GN=SCLY PE=1 SV=1|Selenocysteine lyase OS=Homo sapiens GN=SCLY PE=1 SV=4	2	NA	1	1	6	2	3	7.06625	0.0426138	24.248	0.42966	0.674149	0.780837	-6.25865	0.860986	0.867281	1	TGFB1 - DMSO	limma	0.674149	0.780837	FALSE	no hit	7.06625
5094	RAB21	Q9UL25	Ras-related protein Rab-21 OS=Homo sapiens GN=RAB21 PE=1 SV=3	3	1	1	1	6	3	8	8.00441	-0.0125249	26.6061	-0.428333	0.675091	0.781775	-7.30842	0.861411	0.867338	1	TGFB1 - DMSO	limma	0.675091	0.781775	FALSE	no hit	8.00441
5095	COMMD7	Q86VX2|Q86VX2-2|V9GY66	COMM domain-containing protein 7 (Fragment) OS=Homo sapiens GN=COMMD7 PE=1 SV=1|COMM domain-containing protein 7 OS=Homo sapiens GN=COMMD7 PE=1 SV=2|Isoform 2 of COMM domain-containing protein 7 OS=Homo sapiens GN=COMMD7	3	1	1	1	6	3	2	7.67493	0.020352	24.7834	0.42789	0.675406	0.781986	-7.30862	0.861553	0.867357	1	TGFB1 - DMSO	limma	0.675406	0.781986	FALSE	no hit	7.67493
5096	KIF20A	O95235	Kinesin-like protein KIF20A OS=Homo sapiens GN=KIF20A PE=1 SV=1	3	1	1	1	6	3	8	7.05286	-0.0353872	25.1612	-0.427193	0.675901	0.782406	-7.30893	0.861776	0.867387	1	TGFB1 - DMSO	limma	0.675901	0.782406	FALSE	no hit	7.05286
5097	APEX1	G3V3M6|P27695	DNA-(apurinic or apyrimidinic site) lyase (Fragment) OS=Homo sapiens GN=APEX1 PE=1 SV=1|DNA-(apurinic or apyrimidinic site) lyase OS=Homo sapiens GN=APEX1 PE=1 SV=2	3	1	1	1	6	3	17	8.62219	0.0242009	28.0243	0.426509	0.676388	0.782815	-7.30924	0.861995	0.867416	1	TGFB1 - DMSO	limma	0.676388	0.782815	FALSE	no hit	8.62219
5098	AP1M1	Q9BXS5|Q9BXS5-2	AP-1 complex subunit mu-1 OS=Homo sapiens GN=AP1M1 PE=1 SV=3|Isoform 2 of AP-1 complex subunit mu-1 OS=Homo sapiens GN=AP1M1	3	1	1	1	6	3	15	8.23503	-0.0170356	27.9188	-0.425858	0.67685	0.783197	-7.30953	0.862203	0.867444	1	TGFB1 - DMSO	limma	0.67685	0.783197	FALSE	no hit	8.23503
5099	MFSD10	Q14728	Major facilitator superfamily domain-containing protein 10 OS=Homo sapiens GN=MFSD10 PE=1 SV=1	3	1	1	1	6	3	4	7.5861	0.0184093	25.5811	0.424344	0.677928	0.78429	-7.31021	0.862688	0.867509	1	TGFB1 - DMSO	limma	0.677928	0.78429	FALSE	no hit	7.5861
5100	LUC7L3	O95232	Luc7-like protein 3 OS=Homo sapiens GN=LUC7L3 PE=1 SV=2	3	1	1	1	6	3	12	8.02815	0.0155842	27.3775	0.424116	0.67809	0.784324	-7.31031	0.862761	0.867518	1	TGFB1 - DMSO	limma	0.67809	0.784324	FALSE	no hit	8.02815
5101	AFG3L2	Q9Y4W6	AFG3-like protein 2 OS=Homo sapiens GN=AFG3L2 PE=1 SV=2	3	1	1	1	6	3	23	8.16032	-0.0206702	28.7148	-0.423381	0.678613	0.784638	-7.31064	0.862997	0.86755	1	TGFB1 - DMSO	limma	0.678613	0.784638	FALSE	no hit	8.16032
5102	HNRNPD	Q14103-3|Q14103-4	Isoform 3 of Heterogeneous nuclear ribonucleoprotein D0 OS=Homo sapiens GN=HNRNPD|Isoform 4 of Heterogeneous nuclear ribonucleoprotein D0 OS=Homo sapiens GN=HNRNPD	3	1	1	1	6	3	15	8.93039	0.0219965	28.3826	0.423216	0.67873	0.784638	-7.31072	0.86305	0.867557	1	TGFB1 - DMSO	limma	0.67873	0.784638	FALSE	no hit	8.93039
5103	TANGO6	Q9C0B7	Transport and Golgi organization protein 6 homolog OS=Homo sapiens GN=TANGO6 PE=1 SV=2	3	1	1	1	6	3	5	6.93045	0.0250753	24.9886	0.423013	0.678875	0.784638	-7.31081	0.863115	0.867565	1	TGFB1 - DMSO	limma	0.678875	0.784638	FALSE	no hit	6.93045
5104	MAP7D1	Q3KQU3|Q3KQU3-4	Isoform 4 of MAP7 domain-containing protein 1 OS=Homo sapiens GN=MAP7D1|MAP7 domain-containing protein 1 OS=Homo sapiens GN=MAP7D1 PE=1 SV=1	3	1	1	1	6	3	26	7.76661	-0.035006	27.9001	-0.422988	0.678893	0.784638	-7.31082	0.863123	0.867566	1	TGFB1 - DMSO	limma	0.678893	0.784638	FALSE	no hit	7.76661
5105	RPA2	P15927|P15927-2|P15927-3	Replication protein A 32 kDa subunit OS=Homo sapiens GN=RPA2 PE=1 SV=1|Isoform 2 of Replication protein A 32 kDa subunit OS=Homo sapiens GN=RPA2|Isoform 3 of Replication protein A 32 kDa subunit OS=Homo sapiens GN=RPA2	3	1	1	1	6	3	4	7.48348	-0.0200063	25.2005	-0.422092	0.679531	0.785221	-7.31122	0.86341	0.867605	1	TGFB1 - DMSO	limma	0.679531	0.785221	FALSE	no hit	7.48348
5106	PDGFRA	P16234	Platelet-derived growth factor receptor alpha OS=Homo sapiens GN=PDGFRA PE=1 SV=1	3	1	1	1	6	3	6	7.63101	0.0308141	26.352	0.421712	0.679802	0.785297	-7.31139	0.863532	0.867621	1	TGFB1 - DMSO	limma	0.679802	0.785297	FALSE	no hit	7.63101
5107	RNF146	Q9NTX7|Q9NTX7-2	E3 ubiquitin-protein ligase RNF146 OS=Homo sapiens GN=RNF146 PE=1 SV=1|Isoform 2 of E3 ubiquitin-protein ligase RNF146 OS=Homo sapiens GN=RNF146	3	1	1	1	6	3	3	6.95487	-0.0168938	24.3853	-0.421626	0.679863	0.785297	-7.31143	0.863559	0.867624	1	TGFB1 - DMSO	limma	0.679863	0.785297	FALSE	no hit	6.95487
5108	CCDC22	O60826	Coiled-coil domain-containing protein 22 OS=Homo sapiens GN=CCDC22 PE=1 SV=1	3	1	1	1	6	3	15	7.78908	-0.0187822	27.4088	-0.420024	0.681005	0.786462	-7.31214	0.864073	0.867693	1	TGFB1 - DMSO	limma	0.681005	0.786462	FALSE	no hit	7.78908
5109	ATP2A2	P16615	Sarcoplasmic/endoplasmic reticulum calcium ATPase 2 OS=Homo sapiens GN=ATP2A2 PE=1 SV=1	3	1	1	1	6	3	38	8.91171	0.0212263	29.7055	0.419754	0.681197	0.78653	-7.31226	0.864159	0.867704	1	TGFB1 - DMSO	limma	0.681197	0.78653	FALSE	no hit	8.91171
5110	CBX5	P45973	Chromobox protein homolog 5 OS=Homo sapiens GN=CBX5 PE=1 SV=1	3	1	1	1	6	3	10	8.36866	-0.0269947	27.6215	-0.418903	0.681804	0.787077	-7.31263	0.864432	0.86774	1	TGFB1 - DMSO	limma	0.681804	0.787077	FALSE	no hit	8.36866
5111	PTPN9	A0A0A0MR09|P43378	Tyrosine-protein phosphatase non-receptor type 9 OS=Homo sapiens GN=PTPN9 PE=1 SV=1	3	1	1	1	6	3	8	7.66714	0.0170399	26.6093	0.418113	0.682368	0.78747	-7.31298	0.864685	0.867774	1	TGFB1 - DMSO	limma	0.682368	0.78747	FALSE	no hit	7.66714
5112	UPRT	A0A0A0MRR5|Q96BW1|Q96BW1-3	Isoform 3 of Uracil phosphoribosyltransferase homolog OS=Homo sapiens GN=UPRT|Uncharacterized protein OS=Homo sapiens GN=UPRT PE=1 SV=1|Uracil phosphoribosyltransferase homolog OS=Homo sapiens GN=UPRT PE=1 SV=1	2	1	1	NA	6	2	4	7.18505	0.014447	25.7303	0.418053	0.682411	0.78747	-7.18645	0.864704	0.867777	1	TGFB1 - DMSO	limma	0.682411	0.78747	FALSE	no hit	7.18505
5113	MED17	E9PKQ4|Q9NVC6	Mediator of RNA polymerase II transcription subunit 17 (Fragment) OS=Homo sapiens GN=MED17 PE=1 SV=7|Mediator of RNA polymerase II transcription subunit 17 OS=Homo sapiens GN=MED17 PE=1 SV=2	3	1	1	1	6	3	7	7.33148	-0.0165951	26.5117	-0.41643	0.68357	0.788653	-7.31372	0.865225	0.867846	1	TGFB1 - DMSO	limma	0.68357	0.788653	FALSE	no hit	7.33148
5114	MTPAP	Q9NVV4	Poly(A) RNA polymerase, mitochondrial OS=Homo sapiens GN=MTPAP PE=1 SV=1	3	1	1	1	6	3	11	7.60624	-0.0160838	27.2746	-0.415299	0.684378	0.78943	-7.31422	0.865587	0.867894	1	TGFB1 - DMSO	limma	0.684378	0.78943	FALSE	no hit	7.60624
5115	PHB2	Q99623	Prohibitin-2 OS=Homo sapiens GN=PHB2 PE=1 SV=2	3	1	1	1	6	3	18	9.00711	0.0159277	29.136	0.413356	0.685767	0.790878	-7.31507	0.86621	0.867976	1	TGFB1 - DMSO	limma	0.685767	0.790878	FALSE	no hit	9.00711
5116	GPATCH8	Q9UKJ3|Q9UKJ3-2	G patch domain-containing protein 8 OS=Homo sapiens GN=GPATCH8 PE=1 SV=2|Isoform 2 of G patch domain-containing protein 8 OS=Homo sapiens GN=GPATCH8	3	1	1	1	6	3	13	7.4082	-0.018175	26.941	-0.412225	0.686576	0.791503	-7.31556	0.866573	0.868024	1	TGFB1 - DMSO	limma	0.686576	0.791503	FALSE	no hit	7.4082
5117	NOLC1	A0A0A0MRM9|Q14978|Q14978-2|Q14978-3	Nucleolar and coiled-body phosphoprotein 1 (Fragment) OS=Homo sapiens GN=NOLC1 PE=1 SV=1|Nucleolar and coiled-body phosphoprotein 1 OS=Homo sapiens GN=NOLC1 PE=1 SV=2|Isoform Beta of Nucleolar and coiled-body phosphoprotein 1 OS=Homo sapiens GN=NOLC1|Isoform 3 of Nucleolar and coiled-body phosphoprotein 1 OS=Homo sapiens GN=NOLC1	3	1	1	1	6	3	19	8.28965	0.0331878	28.0759	0.412223	0.686577	0.791503	-7.31557	0.866573	0.868024	1	TGFB1 - DMSO	limma	0.686577	0.791503	FALSE	no hit	8.28965
5118	DDX51	Q8N8A6	ATP-dependent RNA helicase DDX51 OS=Homo sapiens GN=DDX51 PE=1 SV=3	3	1	1	1	6	3	4	7.22195	0.0164023	25.6674	0.411386	0.687177	0.792039	-7.31593	0.866842	0.86806	1	TGFB1 - DMSO	limma	0.687177	0.792039	FALSE	no hit	7.22195
5119	ABCF3	Q9NUQ8|Q9NUQ8-2	ATP-binding cassette sub-family F member 3 OS=Homo sapiens GN=ABCF3 PE=1 SV=2|Isoform 2 of ATP-binding cassette sub-family F member 3 OS=Homo sapiens GN=ABCF3	3	1	1	1	6	3	17	8.08228	0.0146798	27.9462	0.408966	0.68891	0.793881	-7.31698	0.867618	0.868162	1	TGFB1 - DMSO	limma	0.68891	0.793881	FALSE	no hit	8.08228
5120	USP16	Q9Y5T5|Q9Y5T5-2	Isoform 2 of Ubiquitin carboxyl-terminal hydrolase 16 OS=Homo sapiens GN=USP16|Ubiquitin carboxyl-terminal hydrolase 16 OS=Homo sapiens GN=USP16 PE=1 SV=1	3	1	1	1	6	3	12	7.43695	0.0153863	26.9769	0.408119	0.689517	0.794287	-7.31734	0.867889	0.868198	1	TGFB1 - DMSO	limma	0.689517	0.794287	FALSE	no hit	7.43695
5121	RPL23A	A8MUS3|P62750	60S ribosomal protein L23a OS=Homo sapiens GN=RPL23A PE=1 SV=1	3	1	1	1	6	3	13	8.96633	0.0340404	28.4169	0.407915	0.689663	0.794287	-7.31743	0.867955	0.868206	1	TGFB1 - DMSO	limma	0.689663	0.794287	FALSE	no hit	8.96633
5122	RBM15	Q96T37-3	Isoform 3 of Putative RNA-binding protein 15 OS=Homo sapiens GN=RBM15	3	1	1	1	6	3	14	7.60379	0.0126929	26.9699	0.407911	0.689666	0.794287	-7.31743	0.867956	0.868207	1	TGFB1 - DMSO	limma	0.689666	0.794287	FALSE	no hit	7.60379
5123	MRPL27	D6RAN8|H7C5U8|Q9P0M9	39S ribosomal protein L27, mitochondrial OS=Homo sapiens GN=MRPL27 PE=1 SV=1|39S ribosomal protein L27, mitochondrial (Fragment) OS=Homo sapiens GN=MRPL27 PE=1 SV=1|39S ribosomal protein L27, mitochondrial OS=Homo sapiens GN=MRPL27 PE=1 SV=1	2	NA	1	1	6	2	3	7.2291	0.0396813	24.862	0.406699	0.690535	0.795133	-6.26852	0.868345	0.868258	1	TGFB1 - DMSO	limma	0.690535	0.795133	FALSE	no hit	7.2291
5124	OGFOD3	Q6PK18|Q6PK18-2	2-oxoglutarate and iron-dependent oxygenase domain-containing protein 3 OS=Homo sapiens GN=OGFOD3 PE=1 SV=2|Isoform 2 of 2-oxoglutarate and iron-dependent oxygenase domain-containing protein 3 OS=Homo sapiens GN=OGFOD3	3	1	1	1	6	3	5	7.38351	0.0196425	24.8472	0.405392	0.691472	0.796057	-7.31852	0.868764	0.868313	1	TGFB1 - DMSO	limma	0.691472	0.796057	FALSE	no hit	7.38351
5125	EIF4G1	Q04637|Q04637-3|Q04637-4|Q04637-8|Q04637-9	Eukaryotic translation initiation factor 4 gamma 1 OS=Homo sapiens GN=EIF4G1 PE=1 SV=4|Isoform 8 of Eukaryotic translation initiation factor 4 gamma 1 OS=Homo sapiens GN=EIF4G1|Isoform 9 of Eukaryotic translation initiation factor 4 gamma 1 OS=Homo sapiens GN=EIF4G1|Isoform B of Eukaryotic translation initiation factor 4 gamma 1 OS=Homo sapiens GN=EIF4G1|Isoform C of Eukaryotic translation initiation factor 4 gamma 1 OS=Homo sapiens GN=EIF4G1	3	1	1	1	6	3	59	8.87199	-0.029908	29.9386	-0.404369	0.692207	0.796515	-7.31895	0.869092	0.868356	1	TGFB1 - DMSO	limma	0.692207	0.796515	FALSE	no hit	8.87199
5126	PSEN1	P49768|P49768-2|P49768-7	Isoform 2 of Presenilin-1 OS=Homo sapiens GN=PSEN1|Isoform 7 of Presenilin-1 OS=Homo sapiens GN=PSEN1|Presenilin-1 OS=Homo sapiens GN=PSEN1 PE=1 SV=1	2	NA	1	1	6	2	3	7.14698	0.0441912	22.696	0.404193	0.692334	0.796515	-6.26957	0.869149	0.868364	1	TGFB1 - DMSO	limma	0.692334	0.796515	FALSE	no hit	7.14698
5127	TTC7A	G5E9G4|Q9ULT0|Q9ULT0-4	Isoform 3 of Tetratricopeptide repeat protein 7A OS=Homo sapiens GN=TTC7A|Tetratricopeptide repeat domain 7A, isoform CRA_a OS=Homo sapiens GN=TTC7A PE=1 SV=1|Tetratricopeptide repeat protein 7A OS=Homo sapiens GN=TTC7A PE=1 SV=3	3	1	1	1	6	3	4	6.9976	0.0240335	25.0727	0.404155	0.692361	0.796515	-7.31904	0.869161	0.868365	1	TGFB1 - DMSO	limma	0.692361	0.796515	FALSE	no hit	6.9976
5128	CRISPLD2	H3BTI0|Q9H0B8	Cysteine-rich secretory protein LCCL domain-containing 2 OS=Homo sapiens GN=CRISPLD2 PE=1 SV=1|Cysteine-rich secretory protein LCCL domain-containing 2 OS=Homo sapiens GN=CRISPLD2 PE=2 SV=1	2	1	NA	1	6	2	2	7.09448	-0.0467092	24.308	-0.404086	0.69241	0.796515	-7.19251	0.869183	0.868368	1	TGFB1 - DMSO	limma	0.69241	0.796515	FALSE	no hit	7.09448
5129	COPG2	Q9UBF2	Coatomer subunit gamma-2 OS=Homo sapiens GN=COPG2 PE=1 SV=1	3	1	1	1	6	3	16	7.85335	0.0140169	27.6148	0.403302	0.692973	0.797007	-7.31941	0.869435	0.868401	1	TGFB1 - DMSO	limma	0.692973	0.797007	FALSE	no hit	7.85335
5130	STRN3	Q13033|Q13033-2	Isoform Alpha of Striatin-3 OS=Homo sapiens GN=STRN3|Striatin-3 OS=Homo sapiens GN=STRN3 PE=1 SV=3	3	1	1	1	6	3	8	7.77384	-0.0144769	26.5473	-0.402625	0.693459	0.797411	-7.3197	0.869652	0.86843	1	TGFB1 - DMSO	limma	0.693459	0.797411	FALSE	no hit	7.77384
5131	TSPO	B1AH87|P30536	Putative peripheral benzodiazepine receptor-related protein (Fragment) OS=Homo sapiens GN=TSPO PE=1 SV=1|Translocator protein OS=Homo sapiens GN=TSPO PE=1 SV=3	2	NA	1	1	6	2	2	8.38867	-0.0549397	24.8259	-0.402178	0.693781	0.797625	-6.2704	0.869795	0.868449	1	TGFB1 - DMSO	limma	0.693781	0.797625	FALSE	no hit	8.38867
5132	FAM96A	Q9H5X1	MIP18 family protein FAM96A OS=Homo sapiens GN=FAM96A PE=1 SV=1	2	1	1	NA	6	2	2	7.21887	-0.0138512	23.583	-0.400662	0.694871	0.798418	-7.19396	0.870282	0.868513	1	TGFB1 - DMSO	limma	0.694871	0.798418	FALSE	no hit	7.21887
5133	RAD23B	P54727	UV excision repair protein RAD23 homolog B OS=Homo sapiens GN=RAD23B PE=1 SV=1	3	1	1	1	6	3	13	8.76661	-0.0257019	27.9462	-0.400486	0.694997	0.798418	-7.3206	0.870338	0.86852	1	TGFB1 - DMSO	limma	0.694997	0.798418	FALSE	no hit	8.76661
5134	PPP2R2A	P63151|P63151-2	Isoform 2 of Serine/threonine-protein phosphatase 2A 55 kDa regulatory subunit B alpha isoform OS=Homo sapiens GN=PPP2R2A|Serine/threonine-protein phosphatase 2A 55 kDa regulatory subunit B alpha isoform OS=Homo sapiens GN=PPP2R2A PE=1 SV=1	3	1	1	1	6	3	11	8.44105	-0.0149486	27.5928	-0.400414	0.695049	0.798418	-7.32063	0.870361	0.868523	1	TGFB1 - DMSO	limma	0.695049	0.798418	FALSE	no hit	8.44105
5135	SYNGR2	K7ELD9|K7ENG9|O43760|O43760-2	Isoform 2 of Synaptogyrin-2 OS=Homo sapiens GN=SYNGR2|Synaptogyrin-2 OS=Homo sapiens GN=SYNGR2 PE=1 SV=1	3	1	1	1	6	3	5	7.69993	-0.0193905	25.4086	-0.400367	0.695083	0.798418	-7.32065	0.870376	0.868525	1	TGFB1 - DMSO	limma	0.695083	0.798418	FALSE	no hit	7.69993
5136	RPRD2	Q5VT52|Q5VT52-3	Isoform 3 of Regulation of nuclear pre-mRNA domain-containing protein 2 OS=Homo sapiens GN=RPRD2|Regulation of nuclear pre-mRNA domain-containing protein 2 OS=Homo sapiens GN=RPRD2 PE=1 SV=1	3	1	1	1	6	3	15	7.69873	-0.011214	27.3689	-0.400277	0.695147	0.798418	-7.32069	0.870405	0.868529	1	TGFB1 - DMSO	limma	0.695147	0.798418	FALSE	no hit	7.69873
5137	ACOT11	Q8WXI4|Q8WXI4-2	Acyl-coenzyme A thioesterase 11 OS=Homo sapiens GN=ACOT11 PE=1 SV=1|Isoform 2 of Acyl-coenzyme A thioesterase 11 OS=Homo sapiens GN=ACOT11	3	1	1	1	6	3	2	6.84295	0.0122215	24.3765	0.399576	0.695652	0.798841	-7.32099	0.87063	0.868558	1	TGFB1 - DMSO	limma	0.695652	0.798841	FALSE	no hit	6.84295
5138	AHCYL2	H0Y8B3|Q96HN2|Q96HN2-2|Q96HN2-3|Q96HN2-4	Adenosylhomocysteinase (Fragment) OS=Homo sapiens GN=AHCYL2 PE=1 SV=1|Adenosylhomocysteinase 3 OS=Homo sapiens GN=AHCYL2 PE=1 SV=1|Isoform 2 of Adenosylhomocysteinase 3 OS=Homo sapiens GN=AHCYL2|Isoform 3 of Adenosylhomocysteinase 3 OS=Homo sapiens GN=AHCYL2|Isoform 4 of Adenosylhomocysteinase 3 OS=Homo sapiens GN=AHCYL2	3	1	1	1	6	3	5	7.21501	-0.015188	25.5476	-0.399296	0.695853	0.798918	-7.32111	0.87072	0.86857	1	TGFB1 - DMSO	limma	0.695853	0.798918	FALSE	no hit	7.21501
5139	PRPF3	O43395	U4/U6 small nuclear ribonucleoprotein Prp3 OS=Homo sapiens GN=PRPF3 PE=1 SV=2	3	1	1	1	6	3	16	7.97261	-0.0232292	27.8428	-0.398754	0.696244	0.799069	-7.32134	0.870894	0.868593	1	TGFB1 - DMSO	limma	0.696244	0.799069	FALSE	no hit	7.97261
5140	APOOL	A0A087WYF7|Q6UXV4	MICOS complex subunit MIC27 OS=Homo sapiens GN=APOOL PE=1 SV=1|MICOS complex subunit OS=Homo sapiens GN=APOOL PE=1 SV=1	3	1	1	1	6	3	7	7.64544	-0.0168854	25.9264	-0.398658	0.696312	0.799069	-7.32138	0.870925	0.868597	1	TGFB1 - DMSO	limma	0.696312	0.799069	FALSE	no hit	7.64544
5141	NDUFS3	O75489	NADH dehydrogenase [ubiquinone] iron-sulfur protein 3, mitochondrial OS=Homo sapiens GN=NDUFS3 PE=1 SV=1	3	1	1	1	6	3	9	8.32923	0.0176573	27.5034	0.398415	0.696487	0.799069	-7.32148	0.871003	0.868607	1	TGFB1 - DMSO	limma	0.696487	0.799069	FALSE	no hit	8.32923
5142	TMEM181	Q9P2C4	Transmembrane protein 181 OS=Homo sapiens GN=TMEM181 PE=1 SV=2	3	1	1	1	6	3	4	7.63834	0.0171658	25.9347	0.398294	0.696575	0.799069	-7.32153	0.871042	0.868612	1	TGFB1 - DMSO	limma	0.696575	0.799069	FALSE	no hit	7.63834
5143	EIF1	K7EM18|P41567	Eukaryotic translation initiation factor 1 OS=Homo sapiens GN=EIF1 PE=1 SV=1|Eukaryotic translation initiation factor 1 OS=Homo sapiens GN=EIF1 PE=1 SV=1	3	1	1	1	6	3	8	8.09784	0.0429795	26.0871	0.398172	0.696662	0.799069	-7.32158	0.871081	0.868617	1	TGFB1 - DMSO	limma	0.696662	0.799069	FALSE	no hit	8.09784
5144	DNMT1	P26358|P26358-2	DNA (cytosine-5)-methyltransferase 1 OS=Homo sapiens GN=DNMT1 PE=1 SV=2|Isoform 2 of DNA (cytosine-5)-methyltransferase 1 OS=Homo sapiens GN=DNMT1	3	1	1	1	6	3	37	7.95839	-0.0206029	29.0026	-0.397757	0.696961	0.799183	-7.32176	0.871214	0.868635	1	TGFB1 - DMSO	limma	0.696961	0.799183	FALSE	no hit	7.95839
5145	TNFRSF1A	P19438	Tumor necrosis factor receptor superfamily member 1A OS=Homo sapiens GN=TNFRSF1A PE=1 SV=1	3	1	1	1	6	3	4	6.91379	-0.020797	24.8892	-0.397472	0.697166	0.799183	-7.32188	0.871305	0.868647	1	TGFB1 - DMSO	limma	0.697166	0.799183	FALSE	no hit	6.91379
5146	YLPM1	P49750-4	Isoform 4 of YLP motif-containing protein 1 OS=Homo sapiens GN=YLPM1	3	1	1	1	6	3	34	7.75563	-0.0300309	28.2296	-0.397469	0.697168	0.799183	-7.32188	0.871306	0.868647	1	TGFB1 - DMSO	limma	0.697168	0.799183	FALSE	no hit	7.75563
5147	ARPC4-TTLL3|ARPC4	F8WCF6|P59998	Actin-related protein 2/3 complex subunit 4 OS=Homo sapiens GN=ARPC4-TTLL3 PE=3 SV=1|Actin-related protein 2/3 complex subunit 4 OS=Homo sapiens GN=ARPC4 PE=1 SV=3	3	1	1	1	6	3	10	9.171	0.0211928	28.5704	0.396294	0.698015	0.799998	-7.32237	0.871684	0.868696	1	TGFB1 - DMSO	limma	0.698015	0.799998	FALSE	no hit	9.171
5148	ALG1	Q9BT22	Chitobiosyldiphosphodolichol beta-mannosyltransferase OS=Homo sapiens GN=ALG1 PE=1 SV=2	3	1	1	1	6	3	4	7.27469	-0.0232801	25.0302	-0.396057	0.698186	0.800038	-7.32247	0.87176	0.868706	1	TGFB1 - DMSO	limma	0.698186	0.800038	FALSE	no hit	7.27469
5149	SMARCAD1	Q9H4L7|Q9H4L7-2	SWI/SNF-related matrix-associated actin-dependent regulator of chromatin subfamily A containing DEAD/H box 1 OS=Homo sapiens GN=SMARCAD1 PE=1 SV=2|Isoform 2 of SWI/SNF-related matrix-associated actin-dependent regulator of chromatin subfamily A containing DEAD/H box 1 OS=Homo sapiens GN=SMARCAD1	3	1	1	1	6	3	9	7.59345	-0.0219828	26.7504	-0.395492	0.698593	0.800204	-7.32271	0.871941	0.86873	1	TGFB1 - DMSO	limma	0.698593	0.800204	FALSE	no hit	7.59345
5150	PSMD7	P51665	26S proteasome non-ATPase regulatory subunit 7 OS=Homo sapiens GN=PSMD7 PE=1 SV=2	3	1	1	1	6	3	7	8.42359	-0.0163298	27.1932	-0.395418	0.698646	0.800204	-7.32274	0.871965	0.868733	1	TGFB1 - DMSO	limma	0.698646	0.800204	FALSE	no hit	8.42359
5151	UTP6	Q9NYH9	U3 small nucleolar RNA-associated protein 6 homolog OS=Homo sapiens GN=UTP6 PE=2 SV=2	3	1	1	1	6	3	11	7.84396	0.0172696	27.5016	0.395291	0.698737	0.800204	-7.32279	0.872005	0.868738	1	TGFB1 - DMSO	limma	0.698737	0.800204	FALSE	no hit	7.84396
5152	ANKS1A	Q92625	Ankyrin repeat and SAM domain-containing protein 1A OS=Homo sapiens GN=ANKS1A PE=1 SV=4	2	1	1	NA	6	2	3	7.09978	-0.0148092	25.1124	-0.393697	0.699887	0.801331	-7.19689	0.872517	0.868805	1	TGFB1 - DMSO	limma	0.699887	0.801331	FALSE	no hit	7.09978
5153	PAICS	E9PBS1|P22234|P22234-2	Multifunctional protein ADE2 (Fragment) OS=Homo sapiens GN=PAICS PE=1 SV=1|Multifunctional protein ADE2 OS=Homo sapiens GN=PAICS PE=1 SV=3|Isoform 2 of Multifunctional protein ADE2 OS=Homo sapiens GN=PAICS	3	1	1	1	6	3	19	8.69962	0.0157355	28.4184	0.39345	0.700064	0.801331	-7.32356	0.872596	0.868816	1	TGFB1 - DMSO	limma	0.700064	0.801331	FALSE	no hit	8.69962
5154	NDUFA12	Q9UI09	NADH dehydrogenase [ubiquinone] 1 alpha subcomplex subunit 12 OS=Homo sapiens GN=NDUFA12 PE=1 SV=1	3	1	1	1	6	3	5	7.84618	-0.0252749	26.3276	-0.393362	0.700128	0.801331	-7.32359	0.872625	0.868819	1	TGFB1 - DMSO	limma	0.700128	0.801331	FALSE	no hit	7.84618
5155	ERC1	Q8IUD2	ELKS/Rab6-interacting/CAST family member 1 OS=Homo sapiens GN=ERC1 PE=1 SV=1	3	1	1	1	6	3	32	7.90698	-0.026956	28.2873	-0.393064	0.700344	0.801421	-7.32372	0.872721	0.868832	1	TGFB1 - DMSO	limma	0.700344	0.801421	FALSE	no hit	7.90698
5156	CDC40	O60508|Q5SRN1	Pre-mRNA-processing factor 17 OS=Homo sapiens GN=CDC40 PE=1 SV=1|Pre-mRNA-processing factor 17 OS=Homo sapiens GN=CDC40 PE=1 SV=1	3	1	1	1	6	3	10	7.6511	-0.0183849	26.7236	-0.392763	0.700561	0.80144	-7.32384	0.872817	0.868844	1	TGFB1 - DMSO	limma	0.700561	0.80144	FALSE	no hit	7.6511
5157	C10orf76	Q5T2E6	UPF0668 protein C10orf76 OS=Homo sapiens GN=C10orf76 PE=1 SV=1	3	1	1	1	6	3	4	7.11552	-0.0255396	25.6799	-0.392664	0.700632	0.80144	-7.32388	0.872849	0.868849	1	TGFB1 - DMSO	limma	0.700632	0.80144	FALSE	no hit	7.11552
5158	NOL8	F5H101|F8WE42|Q76FK4|Q76FK4-2|Q76FK4-4	Isoform 2 of Nucleolar protein 8 OS=Homo sapiens GN=NOL8|Isoform 4 of Nucleolar protein 8 OS=Homo sapiens GN=NOL8|Nucleolar protein 8 (Fragment) OS=Homo sapiens GN=NOL8 PE=1 SV=7|Nucleolar protein 8 OS=Homo sapiens GN=NOL8 PE=1 SV=1	3	1	1	1	6	3	7	7.10197	0.0175035	26.2988	0.389795	0.702703	0.803654	-7.32507	0.87377	0.868969	1	TGFB1 - DMSO	limma	0.702703	0.803654	FALSE	no hit	7.10197
5159	GRSF1	F5H5I6|H0Y8R1|H0YAK1|Q12849|Q12849-5	G-rich sequence factor 1 (Fragment) OS=Homo sapiens GN=GRSF1 PE=1 SV=1|G-rich sequence factor 1 OS=Homo sapiens GN=GRSF1 PE=1 SV=2|G-rich sequence factor 1 OS=Homo sapiens GN=GRSF1 PE=1 SV=3|Isoform 2 of G-rich sequence factor 1 OS=Homo sapiens GN=GRSF1	3	1	1	1	6	3	11	8.00599	0.0131182	27.2277	0.389314	0.703051	0.803847	-7.32527	0.873925	0.868989	1	TGFB1 - DMSO	limma	0.703051	0.803847	FALSE	no hit	8.00599
5160	NSMCE4A	Q9NXX6	Non-structural maintenance of chromosomes element 4 homolog A OS=Homo sapiens GN=NSMCE4A PE=1 SV=2	3	1	1	1	6	3	4	7.29041	0.0200581	24.9817	0.389069	0.703228	0.803847	-7.32537	0.874003	0.868999	1	TGFB1 - DMSO	limma	0.703228	0.803847	FALSE	no hit	7.29041
5161	KIAA0430	Q9Y4F3|Q9Y4F3-3|Q9Y4F3-4|Q9Y4F3-5	Meiosis arrest female protein 1 OS=Homo sapiens GN=KIAA0430 PE=1 SV=6|Isoform 2 of Meiosis arrest female protein 1 OS=Homo sapiens GN=KIAA0430|Isoform 3 of Meiosis arrest female protein 1 OS=Homo sapiens GN=KIAA0430|Isoform 4 of Meiosis arrest female protein 1 OS=Homo sapiens GN=KIAA0430	3	1	1	1	6	3	4	6.80147	0.0217232	24.9863	0.388995	0.703281	0.803847	-7.3254	0.874027	0.869002	1	TGFB1 - DMSO	limma	0.703281	0.803847	FALSE	no hit	6.80147
5162	BTN3A3	O00478|O00478-2	Butyrophilin subfamily 3 member A3 OS=Homo sapiens GN=BTN3A3 PE=1 SV=1|Isoform 2 of Butyrophilin subfamily 3 member A3 OS=Homo sapiens GN=BTN3A3	2	NA	1	1	6	2	2	6.94777	-0.0513841	24.7261	-0.388645	0.703534	0.80398	-6.27591	0.874139	0.869017	1	TGFB1 - DMSO	limma	0.703534	0.80398	FALSE	no hit	6.94777
5163	GLCE	H0YNP1|O94923	D-glucuronyl C5-epimerase OS=Homo sapiens GN=GLCE PE=1 SV=1|D-glucuronyl C5-epimerase OS=Homo sapiens GN=GLCE PE=1 SV=3	3	1	1	1	6	3	4	7.34731	0.021617	24.8973	0.388311	0.703775	0.803989	-7.32568	0.874246	0.869031	1	TGFB1 - DMSO	limma	0.703775	0.803989	FALSE	no hit	7.34731
5164	ATP5J	P18859|P18859-2	ATP synthase-coupling factor 6, mitochondrial OS=Homo sapiens GN=ATP5J PE=1 SV=1|Isoform 2 of ATP synthase-coupling factor 6, mitochondrial OS=Homo sapiens GN=ATP5J	3	1	1	1	6	3	3	7.32104	-0.0390074	24.9819	-0.388257	0.703814	0.803989	-7.3257	0.874264	0.869033	1	TGFB1 - DMSO	limma	0.703814	0.803989	FALSE	no hit	7.32104
5165	THOC7	Q6I9Y2	THO complex subunit 7 homolog OS=Homo sapiens GN=THOC7 PE=1 SV=3	3	1	1	1	6	3	7	7.30941	-0.0142688	25.7671	-0.387799	0.704146	0.804212	-7.32589	0.874411	0.869052	1	TGFB1 - DMSO	limma	0.704146	0.804212	FALSE	no hit	7.30941
5166	GUSB	P08236	Beta-glucuronidase OS=Homo sapiens GN=GUSB PE=1 SV=2	3	1	1	1	6	3	8	7.73768	-0.0371084	27.084	-0.386726	0.704922	0.804943	-7.32633	0.874756	0.869097	1	TGFB1 - DMSO	limma	0.704922	0.804943	FALSE	no hit	7.73768
5167	RASA1	E9PGC0|P20936|P20936-2|P20936-4	Ras GTPase-activating protein 1 OS=Homo sapiens GN=RASA1 PE=1 SV=1|Ras GTPase-activating protein 1 OS=Homo sapiens GN=RASA1 PE=1 SV=1|Isoform 2 of Ras GTPase-activating protein 1 OS=Homo sapiens GN=RASA1|Isoform 4 of Ras GTPase-activating protein 1 OS=Homo sapiens GN=RASA1	3	1	1	1	6	3	33	8.22621	0.0151623	28.8891	0.386423	0.705141	0.804999	-7.32645	0.874853	0.86911	1	TGFB1 - DMSO	limma	0.705141	0.804999	FALSE	no hit	8.22621
5168	SNRPC	A0A0A0MRR7|P09234	U1 small nuclear ribonucleoprotein C OS=Homo sapiens GN=SNRPC PE=1 SV=1|U1 small nuclear ribonucleoprotein C OS=Homo sapiens GN=SNRPC PE=1 SV=1	3	1	1	1	6	3	4	7.64307	0.0243588	25.6586	0.38628	0.705244	0.804999	-7.32651	0.874899	0.869116	1	TGFB1 - DMSO	limma	0.705244	0.804999	FALSE	no hit	7.64307
5169	EDF1	O60869|O60869-2|O60869-3	Endothelial differentiation-related factor 1 OS=Homo sapiens GN=EDF1 PE=1 SV=1|Isoform 2 of Endothelial differentiation-related factor 1 OS=Homo sapiens GN=EDF1|Isoform 3 of Endothelial differentiation-related factor 1 OS=Homo sapiens GN=EDF1	3	1	1	1	6	3	8	8.24349	-0.0549369	27.2158	-0.386064	0.705401	0.805022	-7.3266	0.874968	0.869125	1	TGFB1 - DMSO	limma	0.705401	0.805022	FALSE	no hit	8.24349
5170	SZT2	Q5T011|Q5T011-5	Protein SZT2 OS=Homo sapiens GN=SZT2 PE=1 SV=3|Isoform 3 of Protein SZT2 OS=Homo sapiens GN=SZT2	2	1	1	NA	6	2	2	6.25863	-0.035085	22.5972	-0.385173	0.706045	0.805602	-7.20039	0.875254	0.869162	1	TGFB1 - DMSO	limma	0.706045	0.805602	FALSE	no hit	6.25863
5171	C19orf70|MIC13	A0A140TA86|Q5XKP0	MICOS complex subunit MIC13 OS=Homo sapiens GN=C19orf70 PE=1 SV=1|MICOS complex subunit MIC13 OS=Homo sapiens GN=MIC13 PE=1 SV=1	3	1	1	1	6	3	4	8.10958	-0.0140817	27.167	-0.382881	0.707705	0.807187	-7.3279	0.875991	0.869257	1	TGFB1 - DMSO	limma	0.707705	0.807187	FALSE	no hit	8.10958
5172	RHOG	P84095	Rho-related GTP-binding protein RhoG OS=Homo sapiens GN=RHOG PE=1 SV=1	3	1	1	1	6	3	8	8.23692	-0.0123906	27.1442	-0.382876	0.707708	0.807187	-7.3279	0.875992	0.869258	1	TGFB1 - DMSO	limma	0.707708	0.807187	FALSE	no hit	8.23692
5173	CPPED1	Q9BRF8	Serine/threonine-protein phosphatase CPPED1 OS=Homo sapiens GN=CPPED1 PE=1 SV=3	3	1	1	1	6	3	7	8.09246	-0.0256465	26.928	-0.381338	0.708823	0.808302	-7.32852	0.876486	0.869322	1	TGFB1 - DMSO	limma	0.708823	0.808302	FALSE	no hit	8.09246
5174	SMARCA4	A0A0A0MT49|P51532|P51532-2|P51532-3|P51532-4|P51532-5|Q9HBD4	Isoform 2 of Transcription activator BRG1 OS=Homo sapiens GN=SMARCA4|Isoform 3 of Transcription activator BRG1 OS=Homo sapiens GN=SMARCA4|Isoform 4 of Transcription activator BRG1 OS=Homo sapiens GN=SMARCA4|Isoform 5 of Transcription activator BRG1 OS=Homo sapiens GN=SMARCA4|SMARCA4 isoform 2 OS=Homo sapiens GN=SMARCA4 PE=1 SV=1|Transcription activator BRG1 OS=Homo sapiens GN=SMARCA4 PE=1 SV=1|Transcription activator BRG1 OS=Homo sapiens GN=SMARCA4 PE=1 SV=2	3	1	1	1	6	3	18	7.77987	0.0118353	27.7867	0.380511	0.709422	0.808829	-7.32885	0.876752	0.869356	1	TGFB1 - DMSO	limma	0.709422	0.808829	FALSE	no hit	7.77987
5175	WDR47	A0A0A0MRE6|O94967|O94967-2|O94967-3|O94967-4	Isoform 2 of WD repeat-containing protein 47 OS=Homo sapiens GN=WDR47|Isoform 3 of WD repeat-containing protein 47 OS=Homo sapiens GN=WDR47|Isoform 4 of WD repeat-containing protein 47 OS=Homo sapiens GN=WDR47|WD repeat-containing protein 47 OS=Homo sapiens GN=WDR47 PE=1 SV=1	3	1	1	1	6	3	7	7.23038	0.0172895	25.359	0.378837	0.710637	0.810057	-7.32953	0.87729	0.869426	1	TGFB1 - DMSO	limma	0.710637	0.810057	FALSE	no hit	7.23038
5176	LAMB1	G3XAI2|P07942	Laminin subunit beta-1 OS=Homo sapiens GN=LAMB1 PE=1 SV=1|Laminin subunit beta-1 OS=Homo sapiens GN=LAMB1 PE=1 SV=2	3	1	1	1	6	3	53	8.5907	0.0320629	29.9172	0.378195	0.711103	0.810432	-7.32978	0.877496	0.869453	1	TGFB1 - DMSO	limma	0.711103	0.810432	FALSE	no hit	8.5907
5177	SAMM50	Q9Y512	Sorting and assembly machinery component 50 homolog OS=Homo sapiens GN=SAMM50 PE=1 SV=3	3	1	1	1	6	3	13	8.14957	0.0208261	27.6398	0.377917	0.711305	0.810498	-7.32989	0.877586	0.869464	1	TGFB1 - DMSO	limma	0.711305	0.810498	FALSE	no hit	8.14957
5178	CETN3	E5RJF8|E5RK82|O15182	Centrin-3 OS=Homo sapiens GN=CETN3 PE=1 SV=1|Centrin-3 OS=Homo sapiens GN=CETN3 PE=1 SV=1|Centrin-3 OS=Homo sapiens GN=CETN3 PE=1 SV=2	2	1	1	NA	6	2	2	6.95122	-0.020696	25.0021	-0.377737	0.711436	0.810498	-7.20339	0.877644	0.869472	1	TGFB1 - DMSO	limma	0.711436	0.810498	FALSE	no hit	6.95122
5179	ANXA6	E5RK69|P08133	Annexin OS=Homo sapiens GN=ANXA6 PE=1 SV=1|Annexin A6 OS=Homo sapiens GN=ANXA6 PE=1 SV=3	3	1	1	1	6	3	55	9.4653	-0.0131339	30.8757	-0.377431	0.711657	0.810594	-7.33009	0.877742	0.869484	1	TGFB1 - DMSO	limma	0.711657	0.810594	FALSE	no hit	9.4653
5180	HMGB3	O15347	High mobility group protein B3 OS=Homo sapiens GN=HMGB3 PE=1 SV=4	3	1	1	1	6	3	11	8.41077	0.0250395	27.1452	0.37466	0.713671	0.81273	-7.33119	0.878633	0.869599	1	TGFB1 - DMSO	limma	0.713671	0.81273	FALSE	no hit	8.41077
5181	ELAC2	G5E9D5|Q9BQ52|Q9BQ52-4	ElaC homolog 2 (E. coli), isoform CRA_a OS=Homo sapiens GN=ELAC2 PE=1 SV=1|Isoform 4 of Zinc phosphodiesterase ELAC protein 2 OS=Homo sapiens GN=ELAC2|Zinc phosphodiesterase ELAC protein 2 OS=Homo sapiens GN=ELAC2 PE=1 SV=2	3	1	1	1	6	3	12	7.63191	0.0167715	27.0252	0.373985	0.714161	0.813132	-7.33146	0.87885	0.869627	1	TGFB1 - DMSO	limma	0.714161	0.813132	FALSE	no hit	7.63191
5182	DPM3	Q9P2X0|Q9P2X0-2	Dolichol-phosphate mannosyltransferase subunit 3 OS=Homo sapiens GN=DPM3 PE=1 SV=2|Isoform 2 of Dolichol-phosphate mannosyltransferase subunit 3 OS=Homo sapiens GN=DPM3	2	NA	1	1	6	2	2	7.58587	-0.0424901	24.7748	-0.373117	0.714792	0.813553	-6.282	0.879128	0.869663	1	TGFB1 - DMSO	limma	0.714792	0.813553	FALSE	no hit	7.58587
5183	PPP2R5A	Q15172	Serine/threonine-protein phosphatase 2A 56 kDa regulatory subunit alpha isoform OS=Homo sapiens GN=PPP2R5A PE=1 SV=1	3	1	1	1	6	3	4	7.1665	-0.0232049	24.8692	-0.373097	0.714807	0.813553	-7.33181	0.879135	0.869664	1	TGFB1 - DMSO	limma	0.714807	0.813553	FALSE	no hit	7.1665
5184	UROD	P06132	Uroporphyrinogen decarboxylase OS=Homo sapiens GN=UROD PE=1 SV=2	3	1	1	1	6	3	10	8.15005	0.0127895	27.1079	0.372608	0.715162	0.813731	-7.332	0.879292	0.869684	1	TGFB1 - DMSO	limma	0.715162	0.813731	FALSE	no hit	8.15005
5185	PGM2	Q96G03	Phosphoglucomutase-2 OS=Homo sapiens GN=PGM2 PE=1 SV=4	3	1	1	1	6	3	18	8.24603	-0.0133259	28.3839	-0.372503	0.715239	0.813731	-7.33204	0.879326	0.869689	1	TGFB1 - DMSO	limma	0.715239	0.813731	FALSE	no hit	8.24603
5186	IFT57	Q9NWB7	Intraflagellar transport protein 57 homolog OS=Homo sapiens GN=IFT57 PE=1 SV=1	2	1	1	NA	6	2	3	6.8611	-0.012405	24.3648	-0.371583	0.715909	0.814174	-7.20583	0.879622	0.869727	1	TGFB1 - DMSO	limma	0.715909	0.814174	FALSE	no hit	6.8611
5187	SLC31A1	O15431	High affinity copper uptake protein 1 OS=Homo sapiens GN=SLC31A1 PE=1 SV=1	3	1	1	1	6	3	3	7.56475	0.028369	25.3862	0.371506	0.715964	0.814174	-7.33244	0.879646	0.86973	1	TGFB1 - DMSO	limma	0.715964	0.814174	FALSE	no hit	7.56475
5188	TERF2IP	Q9NYB0	Telomeric repeat-binding factor 2-interacting protein 1 OS=Homo sapiens GN=TERF2IP PE=1 SV=1	2	NA	1	1	6	2	5	7.19271	0.0270066	25.4263	0.371251	0.71615	0.814174	-6.28272	0.879729	0.869741	1	TGFB1 - DMSO	limma	0.71615	0.814174	FALSE	no hit	7.19271
5189	XRCC6	P12956	X-ray repair cross-complementing protein 6 OS=Homo sapiens GN=XRCC6 PE=1 SV=2	3	1	1	1	6	3	31	9.15069	-0.00973386	29.7459	-0.37121	0.71618	0.814174	-7.33255	0.879742	0.869742	1	TGFB1 - DMSO	limma	0.71618	0.814174	FALSE	no hit	9.15069
5190	API5	G3V1C3|Q9BZZ5|Q9BZZ5-2	Apoptosis inhibitor 5 OS=Homo sapiens GN=API5 PE=1 SV=1|Apoptosis inhibitor 5 OS=Homo sapiens GN=API5 PE=1 SV=3|Isoform 2 of Apoptosis inhibitor 5 OS=Homo sapiens GN=API5	3	1	1	1	6	3	16	8.54162	0.00945153	27.8695	0.370312	0.716834	0.814641	-7.33291	0.88003	0.869779	1	TGFB1 - DMSO	limma	0.716834	0.814641	FALSE	no hit	8.54162
5191	ZNF512B	Q96KM6	Zinc finger protein 512B OS=Homo sapiens GN=ZNF512B PE=1 SV=1	2	1	1	NA	6	2	4	7.09122	0.0175697	25.2219	0.370266	0.716867	0.814641	-7.20635	0.880045	0.869781	1	TGFB1 - DMSO	limma	0.716867	0.814641	FALSE	no hit	7.09122
5192	HIST1H1A	Q02539	Histone H1.1 OS=Homo sapiens GN=HIST1H1A PE=1 SV=3	3	1	1	1	6	3	4	7.91036	0.0296767	26.2712	0.369706	0.717275	0.814798	-7.33314	0.880225	0.869805	1	TGFB1 - DMSO	limma	0.717275	0.814798	FALSE	no hit	7.91036
5193	NSMCE1	Q8WV22	Non-structural maintenance of chromosomes element 1 homolog OS=Homo sapiens GN=NSMCE1 PE=1 SV=5	2	1	1	NA	6	2	3	7.32487	-0.0160833	25.3049	-0.369443	0.717467	0.814798	-7.20667	0.88031	0.869815	1	TGFB1 - DMSO	limma	0.717467	0.814798	FALSE	no hit	7.32487
5194	ITGA1	P56199	Integrin alpha-1 OS=Homo sapiens GN=ITGA1 PE=1 SV=2	3	1	1	1	6	3	15	7.75046	0.029101	28.0224	0.369442	0.717467	0.814798	-7.33325	0.88031	0.869815	1	TGFB1 - DMSO	limma	0.717467	0.814798	FALSE	no hit	7.75046
5195	ALS2	Q96Q42	Alsin OS=Homo sapiens GN=ALS2 PE=1 SV=2	3	1	1	1	6	3	7	7.34032	0.0494718	26.2262	0.369318	0.717558	0.814798	-7.33329	0.88035	0.869821	1	TGFB1 - DMSO	limma	0.717558	0.814798	FALSE	no hit	7.34032
5196	ANP32A	H0YN26|P39687	Acidic leucine-rich nuclear phosphoprotein 32 family member A OS=Homo sapiens GN=ANP32A PE=1 SV=1	3	1	1	1	6	3	9	8.27331	0.0219239	27.5585	0.368215	0.718361	0.815552	-7.33373	0.880704	0.869866	1	TGFB1 - DMSO	limma	0.718361	0.815552	FALSE	no hit	8.27331
5197	RRP1B	Q14684	Ribosomal RNA processing protein 1 homolog B OS=Homo sapiens GN=RRP1B PE=1 SV=3	3	1	1	1	6	3	16	7.93996	0.0222929	27.3335	0.367907	0.718585	0.81565	-7.33385	0.880804	0.869879	1	TGFB1 - DMSO	limma	0.718585	0.81565	FALSE	no hit	7.93996
5198	THOC5	Q13769	THO complex subunit 5 homolog OS=Homo sapiens GN=THOC5 PE=1 SV=2	3	1	1	1	6	3	13	7.58057	-0.0110471	27.6979	-0.36748	0.718897	0.815847	-7.33401	0.880941	0.869897	1	TGFB1 - DMSO	limma	0.718897	0.815847	FALSE	no hit	7.58057
5199	IWS1	Q96ST2|Q96ST2-2|Q96ST2-3	Protein IWS1 homolog OS=Homo sapiens GN=IWS1 PE=1 SV=2|Isoform 2 of Protein IWS1 homolog OS=Homo sapiens GN=IWS1|Isoform 3 of Protein IWS1 homolog OS=Homo sapiens GN=IWS1	3	1	1	1	6	3	10	7.79809	-0.0336931	27.2515	-0.366946	0.719286	0.815985	-7.33422	0.881113	0.869919	1	TGFB1 - DMSO	limma	0.719286	0.815985	FALSE	no hit	7.79809
5200	PIK3C2A	O00443	Phosphatidylinositol 4-phosphate 3-kinase C2 domain-containing subunit alpha OS=Homo sapiens GN=PIK3C2A PE=1 SV=2	3	1	1	1	6	3	19	7.51014	0.0104691	27.9108	0.366861	0.719348	0.815985	-7.33425	0.88114	0.869922	1	TGFB1 - DMSO	limma	0.719348	0.815985	FALSE	no hit	7.51014
5201	NCAPH	E9PHA2|Q15003|Q15003-2	Condensin complex subunit 2 OS=Homo sapiens GN=NCAPH PE=1 SV=1|Condensin complex subunit 2 OS=Homo sapiens GN=NCAPH PE=1 SV=3|Isoform 2 of Condensin complex subunit 2 OS=Homo sapiens GN=NCAPH	3	1	1	1	6	3	14	7.85298	0.0158863	27.5549	0.366743	0.719434	0.815985	-7.3343	0.881178	0.869927	1	TGFB1 - DMSO	limma	0.719434	0.815985	FALSE	no hit	7.85298
5202	GNB4	Q9HAV0	Guanine nucleotide-binding protein subunit beta-4 OS=Homo sapiens GN=GNB4 PE=1 SV=3	3	1	1	1	6	3	5	7.69276	-0.0173135	25.865	-0.366551	0.719574	0.815988	-7.33437	0.88124	0.869935	1	TGFB1 - DMSO	limma	0.719574	0.815988	FALSE	no hit	7.69276
5203	PRPF6	O94906	Pre-mRNA-processing factor 6 OS=Homo sapiens GN=PRPF6 PE=1 SV=1	3	1	1	1	6	3	27	8.25762	-0.00967942	28.7808	-0.366163	0.719857	0.816151	-7.33452	0.881364	0.869951	1	TGFB1 - DMSO	limma	0.719857	0.816151	FALSE	no hit	8.25762
5204	RPA1	P27694	Replication protein A 70 kDa DNA-binding subunit OS=Homo sapiens GN=RPA1 PE=1 SV=2	3	1	1	1	6	3	18	8.35849	0.0141872	28.2573	0.365145	0.720599	0.816836	-7.33492	0.881692	0.869993	1	TGFB1 - DMSO	limma	0.720599	0.816836	FALSE	no hit	8.35849
5205	FASTKD5	Q7L8L6	FAST kinase domain-containing protein 5, mitochondrial OS=Homo sapiens GN=FASTKD5 PE=1 SV=1	3	1	1	1	6	3	8	7.30351	0.0165771	26.0846	0.362448	0.722568	0.818911	-7.33596	0.882559	0.870104	1	TGFB1 - DMSO	limma	0.722568	0.818911	FALSE	no hit	7.30351
5206	TRAPPC4	Q9Y296	Trafficking protein particle complex subunit 4 OS=Homo sapiens GN=TRAPPC4 PE=1 SV=1	3	1	1	1	6	3	6	7.65215	0.0126792	26.5862	0.36001	0.72435	0.820772	-7.33689	0.883344	0.870204	1	TGFB1 - DMSO	limma	0.72435	0.820772	FALSE	no hit	7.65215
5207	FAM98B	Q52LJ0|Q52LJ0-2	Isoform 2 of Protein FAM98B OS=Homo sapiens GN=FAM98B|Protein FAM98B OS=Homo sapiens GN=FAM98B PE=1 SV=1	3	1	1	1	6	3	6	7.64958	-0.0192084	25.8179	-0.359116	0.725003	0.821254	-7.33723	0.883631	0.870241	1	TGFB1 - DMSO	limma	0.725003	0.821254	FALSE	no hit	7.64958
5208	HNRNPK	P61978-3	Isoform 3 of Heterogeneous nuclear ribonucleoprotein K OS=Homo sapiens GN=HNRNPK	3	1	1	1	6	3	24	9.26674	-0.0127066	29.3578	-0.359047	0.725054	0.821254	-7.33726	0.883654	0.870244	1	TGFB1 - DMSO	limma	0.725054	0.821254	FALSE	no hit	9.26674
5209	CTSB	P07858	Cathepsin B OS=Homo sapiens GN=CTSB PE=1 SV=3	3	1	1	1	6	3	13	8.84304	0.0193501	27.9275	0.358836	0.725208	0.821271	-7.33734	0.883721	0.870253	1	TGFB1 - DMSO	limma	0.725208	0.821271	FALSE	no hit	8.84304
5210	TFRC	P02786	Transferrin receptor protein 1 OS=Homo sapiens GN=TFRC PE=1 SV=2	3	1	1	1	6	3	31	8.54429	-0.0163148	29.0466	-0.357756	0.725998	0.821754	-7.33775	0.884069	0.870297	1	TGFB1 - DMSO	limma	0.725998	0.821754	FALSE	no hit	8.54429
5211	LIN7C	Q9NUP9	Protein lin-7 homolog C OS=Homo sapiens GN=LIN7C PE=1 SV=1	3	1	1	1	6	3	5	7.82663	0.0174936	26.1058	0.357611	0.726104	0.821754	-7.3378	0.884115	0.870303	1	TGFB1 - DMSO	limma	0.726104	0.821754	FALSE	no hit	7.82663
5212	EHMT1	Q9H9B1	Histone-lysine N-methyltransferase EHMT1 OS=Homo sapiens GN=EHMT1 PE=1 SV=4	3	1	1	1	6	3	6	7.22004	0.0135979	25.8693	0.357414	0.726248	0.821754	-7.33788	0.884179	0.870311	1	TGFB1 - DMSO	limma	0.726248	0.821754	FALSE	no hit	7.22004
5213	GEMIN7	Q9H840	Gem-associated protein 7 OS=Homo sapiens GN=GEMIN7 PE=1 SV=1	3	1	1	1	6	3	2	7.06979	0.0220247	24.048	0.357373	0.726278	0.821754	-7.33789	0.884192	0.870313	1	TGFB1 - DMSO	limma	0.726278	0.821754	FALSE	no hit	7.06979
5214	TNPO1	Q92973|Q92973-2	Transportin-1 OS=Homo sapiens GN=TNPO1 PE=1 SV=2|Isoform 2 of Transportin-1 OS=Homo sapiens GN=TNPO1	3	1	1	1	6	3	11	8.14756	-0.0148652	26.4331	-0.357151	0.726441	0.821754	-7.33798	0.884264	0.870322	1	TGFB1 - DMSO	limma	0.726441	0.821754	FALSE	no hit	8.14756
5215	NDUFB10	H3BPJ9|H3BV16|O96000|O96000-2	Isoform 2 of NADH dehydrogenase [ubiquinone] 1 beta subcomplex subunit 10 OS=Homo sapiens GN=NDUFB10|NADH dehydrogenase [ubiquinone] 1 beta subcomplex subunit 10 (Fragment) OS=Homo sapiens GN=NDUFB10 PE=1 SV=7|NADH dehydrogenase [ubiquinone] 1 beta subcomplex subunit 10 OS=Homo sapiens GN=NDUFB10 PE=1 SV=1|NADH dehydrogenase [ubiquinone] 1 beta subcomplex subunit 10 OS=Homo sapiens GN=NDUFB10 PE=1 SV=3	3	1	1	1	6	3	4	7.63178	-0.0234586	24.9367	-0.356981	0.726565	0.821754	-7.33804	0.884318	0.870329	1	TGFB1 - DMSO	limma	0.726565	0.821754	FALSE	no hit	7.63178
5216	PHF5A	Q7RTV0	PHD finger-like domain-containing protein 5A OS=Homo sapiens GN=PHF5A PE=1 SV=1	3	1	1	1	6	3	5	7.78524	-0.0141223	25.8142	-0.35692	0.726609	0.821754	-7.33806	0.884338	0.870331	1	TGFB1 - DMSO	limma	0.726609	0.821754	FALSE	no hit	7.78524
5217	CNBP	P62633|P62633-2|P62633-4|P62633-7|P62633-8	Cellular nucleic acid-binding protein OS=Homo sapiens GN=CNBP PE=1 SV=1|Isoform 2 of Cellular nucleic acid-binding protein OS=Homo sapiens GN=CNBP|Isoform 4 of Cellular nucleic acid-binding protein OS=Homo sapiens GN=CNBP|Isoform 7 of Cellular nucleic acid-binding protein OS=Homo sapiens GN=CNBP|Isoform 8 of Cellular nucleic acid-binding protein OS=Homo sapiens GN=CNBP	3	1	1	1	6	3	11	8.44719	0.0155956	27.4341	0.356326	0.727044	0.822088	-7.33829	0.884529	0.870356	1	TGFB1 - DMSO	limma	0.727044	0.822088	FALSE	no hit	8.44719
5218	ZYG11B	A8DPD7|Q9C0D3	Protein zyg-11 homolog B OS=Homo sapiens GN=ZYG11B PE=1 SV=1|Protein zyg-11 homolog B OS=Homo sapiens GN=ZYG11B PE=1 SV=2	3	1	1	1	6	3	5	6.90758	-0.0150962	24.4807	-0.354172	0.728622	0.823508	-7.3391	0.885222	0.870444	1	TGFB1 - DMSO	limma	0.728622	0.823508	FALSE	no hit	6.90758
5219	SET	Q01105|Q01105-2	Isoform 2 of Protein SET OS=Homo sapiens GN=SET|Protein SET OS=Homo sapiens GN=SET PE=1 SV=3	3	1	1	1	6	3	11	8.80142	-0.0235448	28.8611	-0.354011	0.72874	0.823508	-7.33916	0.885274	0.870451	1	TGFB1 - DMSO	limma	0.72874	0.823508	FALSE	no hit	8.80142
5220	ACTR1A	P61163	Alpha-centractin OS=Homo sapiens GN=ACTR1A PE=1 SV=1	3	1	1	1	6	3	10	8.40756	0.0101743	27.4331	0.353921	0.728806	0.823508	-7.33919	0.885303	0.870455	1	TGFB1 - DMSO	limma	0.728806	0.823508	FALSE	no hit	8.40756
5221	TRA2B	P62995|P62995-3	Transformer-2 protein homolog beta OS=Homo sapiens GN=TRA2B PE=1 SV=1|Isoform 3 of Transformer-2 protein homolog beta OS=Homo sapiens GN=TRA2B	3	1	1	1	6	3	7	8.35436	-0.0133575	26.449	-0.353849	0.728859	0.823508	-7.33922	0.885326	0.870457	1	TGFB1 - DMSO	limma	0.728859	0.823508	FALSE	no hit	8.35436
5222	XPO7	Q9UIA9	Exportin-7 OS=Homo sapiens GN=XPO7 PE=1 SV=3	3	1	1	1	6	3	22	7.92446	0.0113314	28.0631	0.353203	0.729332	0.823831	-7.33946	0.885534	0.870484	1	TGFB1 - DMSO	limma	0.729332	0.823831	FALSE	no hit	7.92446
5223	RBM27|U3KPZ7	Q9P2N5|U3KPZ7	RNA-binding protein 27 OS=Homo sapiens GN=RBM27 PE=1 SV=2|Uncharacterized protein OS=Homo sapiens PE=4 SV=1	3	1	1	1	6	3	4	7.06765	-0.0318009	24.6818	-0.353079	0.729423	0.823831	-7.33951	0.885574	0.870489	1	TGFB1 - DMSO	limma	0.729423	0.823831	FALSE	no hit	7.06765
5224	FAM185A	C9JFL0|Q8N0U4	Protein FAM185A (Fragment) OS=Homo sapiens GN=FAM185A PE=1 SV=7|Protein FAM185A OS=Homo sapiens GN=FAM185A PE=2 SV=3	2	NA	1	1	6	2	3	6.97736	0.0330668	25.6957	0.351432	0.73063	0.825036	-6.2901	0.886104	0.870556	1	TGFB1 - DMSO	limma	0.73063	0.825036	FALSE	no hit	6.97736
5225	RAB3GAP2	Q9H2M9	Rab3 GTPase-activating protein non-catalytic subunit OS=Homo sapiens GN=RAB3GAP2 PE=1 SV=1	3	1	1	1	6	3	30	8.15898	0.00970001	28.768	0.350168	0.731557	0.825925	-7.34059	0.886511	0.870608	1	TGFB1 - DMSO	limma	0.731557	0.825925	FALSE	no hit	8.15898
5226	KMT2C	Q8NEZ4|Q8NEZ4-2|Q8NEZ4-3	Histone-lysine N-methyltransferase 2C OS=Homo sapiens GN=KMT2C PE=1 SV=3|Isoform 2 of Histone-lysine N-methyltransferase 2C OS=Homo sapiens GN=KMT2C|Isoform 3 of Histone-lysine N-methyltransferase 2C OS=Homo sapiens GN=KMT2C	2	1	NA	1	6	2	2	7.97006	-0.0236307	25.3707	-0.349788	0.731837	0.826082	-7.21415	0.886633	0.870624	1	TGFB1 - DMSO	limma	0.731837	0.826082	FALSE	no hit	7.97006
5227	UQCRH	P07919	Cytochrome b-c1 complex subunit 6, mitochondrial OS=Homo sapiens GN=UQCRH PE=1 SV=2	3	1	1	1	6	3	4	7.49371	-0.0237489	24.9842	-0.348951	0.732451	0.826617	-7.34104	0.886903	0.870658	1	TGFB1 - DMSO	limma	0.732451	0.826617	FALSE	no hit	7.49371
5228	QRSL1	Q9H0R6	Glutamyl-tRNA(Gln) amidotransferase subunit A, mitochondrial OS=Homo sapiens GN=QRSL1 PE=1 SV=2	3	1	1	1	6	3	5	6.99475	-0.015436	25.3709	-0.348653	0.73267	0.826662	-7.34115	0.886999	0.87067	1	TGFB1 - DMSO	limma	0.73267	0.826662	FALSE	no hit	6.99475
5229	BNC2	B1APH0|F5H586|H0Y6W5|Q6ZN30|Q6ZN30-2	Isoform 2 of Zinc finger protein basonuclin-2 OS=Homo sapiens GN=BNC2|Zinc finger protein basonuclin-2 (Fragment) OS=Homo sapiens GN=BNC2 PE=1 SV=1|Zinc finger protein basonuclin-2 OS=Homo sapiens GN=BNC2 PE=1 SV=1|Zinc finger protein basonuclin-2 OS=Homo sapiens GN=BNC2 PE=1 SV=2	3	1	1	1	6	3	3	6.81417	0.0148315	24.9593	0.348356	0.732887	0.826662	-7.34126	0.887094	0.870682	1	TGFB1 - DMSO	limma	0.732887	0.826662	FALSE	no hit	6.81417
5230	LAMTOR3	Q9UHA4|Q9UHA4-2	Isoform 2 of Ragulator complex protein LAMTOR3 OS=Homo sapiens GN=LAMTOR3|Ragulator complex protein LAMTOR3 OS=Homo sapiens GN=LAMTOR3 PE=1 SV=1	2	NA	1	1	6	2	3	8.05946	0.0396147	25.4198	0.348324	0.732911	0.826662	-6.29122	0.887104	0.870684	1	TGFB1 - DMSO	limma	0.732911	0.826662	FALSE	no hit	8.05946
5231	NADSYN1	Q6IA69	Glutamine-dependent NAD(+) synthetase OS=Homo sapiens GN=NADSYN1 PE=1 SV=3	3	1	1	1	6	3	6	7.41097	0.0148397	25.6678	0.347898	0.733224	0.826702	-7.34143	0.887242	0.870701	1	TGFB1 - DMSO	limma	0.733224	0.826702	FALSE	no hit	7.41097
5232	GSTCD	Q8NEC7|Q8NEC7-3	Glutathione S-transferase C-terminal domain-containing protein OS=Homo sapiens GN=GSTCD PE=1 SV=2|Isoform 2 of Glutathione S-transferase C-terminal domain-containing protein OS=Homo sapiens GN=GSTCD	2	1	1	NA	6	2	2	6.70484	0.0153593	23.9766	0.347895	0.733227	0.826702	-7.21485	0.887243	0.870701	1	TGFB1 - DMSO	limma	0.733227	0.826702	FALSE	no hit	6.70484
5233	RANBP2	P49792	E3 SUMO-protein ligase RanBP2 OS=Homo sapiens GN=RANBP2 PE=1 SV=2	3	1	1	1	6	3	46	8.2937	0.0115285	29.3897	0.346584	0.734189	0.827629	-7.34192	0.887665	0.870755	1	TGFB1 - DMSO	limma	0.734189	0.827629	FALSE	no hit	8.2937
5234	USP33	Q8TEY7|Q8TEY7-2|Q8TEY7-3	Ubiquitin carboxyl-terminal hydrolase 33 OS=Homo sapiens GN=USP33 PE=1 SV=2|Isoform 2 of Ubiquitin carboxyl-terminal hydrolase 33 OS=Homo sapiens GN=USP33|Isoform 3 of Ubiquitin carboxyl-terminal hydrolase 33 OS=Homo sapiens GN=USP33	3	1	1	1	6	3	9	7.375	0.0188579	26.8055	0.344848	0.735465	0.828908	-7.34255	0.888224	0.870825	1	TGFB1 - DMSO	limma	0.735465	0.828908	FALSE	no hit	7.375
5235	SNX14	D6RDH9|D6RJG9|Q9Y5W7|Q9Y5W7-2|Q9Y5W7-3|Q9Y5W7-4	Isoform 2 of Sorting nexin-14 OS=Homo sapiens GN=SNX14|Isoform 3 of Sorting nexin-14 OS=Homo sapiens GN=SNX14|Isoform 4 of Sorting nexin-14 OS=Homo sapiens GN=SNX14|Sorting nexin-14 (Fragment) OS=Homo sapiens GN=SNX14 PE=1 SV=1|Sorting nexin-14 OS=Homo sapiens GN=SNX14 PE=1 SV=1|Sorting nexin-14 OS=Homo sapiens GN=SNX14 PE=1 SV=3	2	1	NA	1	6	2	4	7.03949	-0.0200221	24.1007	-0.344164	0.735968	0.829317	-7.21621	0.888444	0.870853	1	TGFB1 - DMSO	limma	0.735968	0.829317	FALSE	no hit	7.03949
5236	PNPO	Q9NVS9|Q9NVS9-2|Q9NVS9-3	Isoform 2 of Pyridoxine-5'-phosphate oxidase OS=Homo sapiens GN=PNPO|Isoform 3 of Pyridoxine-5'-phosphate oxidase OS=Homo sapiens GN=PNPO|Pyridoxine-5'-phosphate oxidase OS=Homo sapiens GN=PNPO PE=1 SV=1	3	1	1	1	6	3	7	7.70195	-0.0181099	25.2651	-0.342676	0.737062	0.830392	-7.34334	0.888923	0.870914	1	TGFB1 - DMSO	limma	0.737062	0.830392	FALSE	no hit	7.70195
5237	TRAPPC5	Q8IUR0	Trafficking protein particle complex subunit 5 OS=Homo sapiens GN=TRAPPC5 PE=1 SV=1	3	1	1	1	6	3	5	7.90504	-0.0189791	26.4188	-0.341987	0.737569	0.830804	-7.34359	0.889145	0.870942	1	TGFB1 - DMSO	limma	0.737569	0.830804	FALSE	no hit	7.90504
5238	DPF2	Q92785	Zinc finger protein ubi-d4 OS=Homo sapiens GN=DPF2 PE=1 SV=2	3	1	1	1	6	3	7	7.53847	0.019749	25.7652	0.341033	0.738272	0.831217	-7.34394	0.889452	0.870981	1	TGFB1 - DMSO	limma	0.738272	0.831217	FALSE	no hit	7.53847
5239	TTF2	Q9UNY4	Transcription termination factor 2 OS=Homo sapiens GN=TTF2 PE=1 SV=2	3	1	1	1	6	3	7	7.02934	-0.0129296	25.7951	-0.340927	0.73835	0.831217	-7.34398	0.889486	0.870985	1	TGFB1 - DMSO	limma	0.73835	0.831217	FALSE	no hit	7.02934
5240	PHKG2	J3KNN3|P15735|P15735-2	Phosphorylase b kinase gamma catalytic chain, liver/testis isoform OS=Homo sapiens GN=PHKG2 PE=1 SV=1|Phosphorylase b kinase gamma catalytic chain, liver/testis isoform OS=Homo sapiens GN=PHKG2 PE=1 SV=1|Isoform 2 of Phosphorylase b kinase gamma catalytic chain, liver/testis isoform OS=Homo sapiens GN=PHKG2	3	1	1	1	6	3	5	7.46171	0.0104409	25.2302	0.340916	0.738358	0.831217	-7.34398	0.88949	0.870986	1	TGFB1 - DMSO	limma	0.738358	0.831217	FALSE	no hit	7.46171
5241	DYNC1LI2	O43237|O43237-2	Cytoplasmic dynein 1 light intermediate chain 2 OS=Homo sapiens GN=DYNC1LI2 PE=1 SV=1|Isoform 2 of Cytoplasmic dynein 1 light intermediate chain 2 OS=Homo sapiens GN=DYNC1LI2	3	1	1	1	6	3	17	8.21149	-0.0190653	27.5333	-0.340362	0.738766	0.831517	-7.34418	0.889668	0.871008	1	TGFB1 - DMSO	limma	0.738766	0.831517	FALSE	no hit	8.21149
5242	TELO2	Q9Y4R8	Telomere length regulation protein TEL2 homolog OS=Homo sapiens GN=TELO2 PE=1 SV=2	3	1	1	1	6	3	9	7.49044	0.0252642	26.4655	0.339383	0.739487	0.832169	-7.34453	0.889984	0.871048	1	TGFB1 - DMSO	limma	0.739487	0.832169	FALSE	no hit	7.49044
5243	MTERF3	E5RIK9|Q96E29|Q96E29-2|Q96E29-3	Isoform 2 of Transcription termination factor 3, mitochondrial OS=Homo sapiens GN=MTERF3|Isoform 3 of Transcription termination factor 3, mitochondrial OS=Homo sapiens GN=MTERF3|Transcription termination factor 3, mitochondrial OS=Homo sapiens GN=MTERF3 PE=1 SV=1|Transcription termination factor 3, mitochondrial OS=Homo sapiens GN=MTERF3 PE=1 SV=2	2	1	NA	1	6	2	2	7.10032	0.053099	24.3539	0.339004	0.739766	0.832188	-7.21808	0.890106	0.871063	1	TGFB1 - DMSO	limma	0.739766	0.832188	FALSE	no hit	7.10032
5244	TBCA	E5RIW3|E5RJD8|O75347	Tubulin-specific chaperone A OS=Homo sapiens GN=TBCA PE=1 SV=1|Tubulin-specific chaperone A OS=Homo sapiens GN=TBCA PE=1 SV=1|Tubulin-specific chaperone A OS=Homo sapiens GN=TBCA PE=1 SV=3	3	1	1	1	6	3	12	8.54812	-0.0202488	27.6903	-0.338871	0.739864	0.832188	-7.34472	0.890149	0.871069	1	TGFB1 - DMSO	limma	0.739864	0.832188	FALSE	no hit	8.54812
5245	TNRC6B	H0Y720|Q9UPQ9|Q9UPQ9-1	Isoform 2 of Trinucleotide repeat-containing gene 6B protein OS=Homo sapiens GN=TNRC6B|Trinucleotide repeat-containing gene 6B protein (Fragment) OS=Homo sapiens GN=TNRC6B PE=1 SV=1|Trinucleotide repeat-containing gene 6B protein OS=Homo sapiens GN=TNRC6B PE=1 SV=4	2	NA	1	1	6	2	10	6.97094	-0.047639	25.0628	-0.338786	0.739926	0.832188	-6.29461	0.890176	0.871072	1	TGFB1 - DMSO	limma	0.739926	0.832188	FALSE	no hit	6.97094
5246	LOC102724159	A0A0B4J2E5	Protein LOC102724159 OS=Homo sapiens GN=LOC102724159 PE=1 SV=1	2	NA	1	1	6	2	8	8.18919	0.0421293	26.9998	0.336989	0.741251	0.833519	-6.29523	0.890755	0.871145	1	TGFB1 - DMSO	limma	0.741251	0.833519	FALSE	no hit	8.18919
5247	RAP1B	F5H823|P61224	Ras-related protein Rap-1b (Fragment) OS=Homo sapiens GN=RAP1B PE=1 SV=1|Ras-related protein Rap-1b OS=Homo sapiens GN=RAP1B PE=1 SV=1	3	1	1	1	6	3	4	7.77883	-0.015875	26.2583	-0.336466	0.741637	0.833794	-7.34558	0.890924	0.871167	1	TGFB1 - DMSO	limma	0.741637	0.833794	FALSE	no hit	7.77883
5248	C11orf54	A0A087WT99|E9PPB5|E9PQS1|Q9H0W9|Q9H0W9-2	Ester hydrolase C11orf54 (Fragment) OS=Homo sapiens GN=C11orf54 PE=1 SV=1|Ester hydrolase C11orf54 OS=Homo sapiens GN=C11orf54 PE=1 SV=1|Isoform 2 of Ester hydrolase C11orf54 OS=Homo sapiens GN=C11orf54	3	1	1	1	6	3	4	7.44297	-0.0158515	24.7428	-0.335412	0.742414	0.834508	-7.34596	0.891263	0.871209	1	TGFB1 - DMSO	limma	0.742414	0.834508	FALSE	no hit	7.44297
5249	TPRG1L	Q5T0D9	Tumor protein p63-regulated gene 1-like protein OS=Homo sapiens GN=TPRG1L PE=1 SV=1	3	1	1	1	6	3	4	7.55989	0.016465	25.6027	0.334515	0.743076	0.834979	-7.34627	0.891552	0.871246	1	TGFB1 - DMSO	limma	0.743076	0.834979	FALSE	no hit	7.55989
5250	FYTTD1	Q96QD9|Q96QD9-2|Q96QD9-3	Isoform 2 of UAP56-interacting factor OS=Homo sapiens GN=FYTTD1|Isoform 3 of UAP56-interacting factor OS=Homo sapiens GN=FYTTD1|UAP56-interacting factor OS=Homo sapiens GN=FYTTD1 PE=1 SV=3	3	1	1	1	6	3	6	7.30207	-0.0351961	25.8113	-0.334416	0.743149	0.834979	-7.34631	0.891584	0.87125	1	TGFB1 - DMSO	limma	0.743149	0.834979	FALSE	no hit	7.30207
5251	BIRC6	Q9NR09	Baculoviral IAP repeat-containing protein 6 OS=Homo sapiens GN=BIRC6 PE=1 SV=2	3	1	1	1	6	3	21	7.53218	0.0149244	28.0157	0.334216	0.743296	0.834979	-7.34638	0.891648	0.871258	1	TGFB1 - DMSO	limma	0.743296	0.834979	FALSE	no hit	7.53218
5252	SERBP1	Q8NC51|Q8NC51-2|Q8NC51-3|Q8NC51-4	Isoform 2 of Plasminogen activator inhibitor 1 RNA-binding protein OS=Homo sapiens GN=SERBP1|Isoform 3 of Plasminogen activator inhibitor 1 RNA-binding protein OS=Homo sapiens GN=SERBP1|Isoform 4 of Plasminogen activator inhibitor 1 RNA-binding protein OS=Homo sapiens GN=SERBP1|Plasminogen activator inhibitor 1 RNA-binding protein OS=Homo sapiens GN=SERBP1 PE=1 SV=2	3	1	1	1	6	3	29	8.88715	-0.0281892	28.6182	-0.334078	0.743399	0.834979	-7.34643	0.891693	0.871263	1	TGFB1 - DMSO	limma	0.743399	0.834979	FALSE	no hit	8.88715
5253	IAH1	H7C5G1|Q2TAA2	Isoamyl acetate-hydrolyzing esterase 1 homolog (Fragment) OS=Homo sapiens GN=IAH1 PE=1 SV=1|Isoamyl acetate-hydrolyzing esterase 1 homolog OS=Homo sapiens GN=IAH1 PE=1 SV=1	3	1	1	1	6	3	5	7.74241	-0.0113825	27.0182	-0.333462	0.743853	0.83533	-7.34665	0.891891	0.871288	1	TGFB1 - DMSO	limma	0.743853	0.83533	FALSE	no hit	7.74241
5254	MOCS3	O95396	Adenylyltransferase and sulfurtransferase MOCS3 OS=Homo sapiens GN=MOCS3 PE=1 SV=1	3	1	1	1	6	3	6	7.13446	0.0235101	25.3815	0.333165	0.744072	0.835417	-7.34675	0.891987	0.8713	1	TGFB1 - DMSO	limma	0.744072	0.835417	FALSE	no hit	7.13446
5255	GRPEL1	Q9HAV7	GrpE protein homolog 1, mitochondrial OS=Homo sapiens GN=GRPEL1 PE=1 SV=2	3	1	1	1	6	3	12	8.10752	0.0122093	27.839	0.330658	0.745924	0.837262	-7.34763	0.892795	0.871402	1	TGFB1 - DMSO	limma	0.745924	0.837262	FALSE	no hit	8.10752
5256	CTSZ	Q9UBR2	Cathepsin Z OS=Homo sapiens GN=CTSZ PE=1 SV=1	3	1	1	1	6	3	11	8.30491	0.0196935	27.2561	0.330557	0.745999	0.837262	-7.34767	0.892827	0.871406	1	TGFB1 - DMSO	limma	0.745999	0.837262	FALSE	no hit	8.30491
5257	TUBG1	P23258	Tubulin gamma-1 chain OS=Homo sapiens GN=TUBG1 PE=1 SV=2	3	1	1	1	6	3	9	8.03122	0.0109111	26.4206	0.330108	0.74633	0.837474	-7.34783	0.892972	0.871424	1	TGFB1 - DMSO	limma	0.74633	0.837474	FALSE	no hit	8.03122
5258	PSAP	C9JIZ6|P07602|P07602-2|P07602-3	Prosaposin OS=Homo sapiens GN=PSAP PE=1 SV=2|Prosaposin OS=Homo sapiens GN=PSAP PE=1 SV=2|Isoform Sap-mu-6 of Prosaposin OS=Homo sapiens GN=PSAP|Isoform Sap-mu-9 of Prosaposin OS=Homo sapiens GN=PSAP	3	1	1	1	6	3	6	7.82443	-0.0412808	26.3589	-0.329672	0.746653	0.837677	-7.34798	0.893113	0.871442	1	TGFB1 - DMSO	limma	0.746653	0.837677	FALSE	no hit	7.82443
5259	TSSC4	C9JJV1|Q9Y5U2|Q9Y5U2-2	Protein TSSC4 (Fragment) OS=Homo sapiens GN=TSSC4 PE=1 SV=7|Protein TSSC4 OS=Homo sapiens GN=TSSC4 PE=1 SV=3|Isoform 2 of Protein TSSC4 OS=Homo sapiens GN=TSSC4	3	1	1	1	6	3	4	7.46622	-0.0383705	25.5428	-0.328682	0.747385	0.83824	-7.34833	0.893432	0.871482	1	TGFB1 - DMSO	limma	0.747385	0.83824	FALSE	no hit	7.46622
5260	NKTR	P30414	NK-tumor recognition protein OS=Homo sapiens GN=NKTR PE=1 SV=2	3	1	1	1	6	3	5	7.26909	-0.0613361	25.406	-0.328462	0.747547	0.83824	-7.3484	0.893502	0.871491	1	TGFB1 - DMSO	limma	0.747547	0.83824	FALSE	no hit	7.26909
5261	RABIF	P47224	Guanine nucleotide exchange factor MSS4 OS=Homo sapiens GN=RABIF PE=1 SV=2	3	1	1	1	6	3	4	7.93339	0.0156651	25.3618	0.328417	0.747581	0.83824	-7.34842	0.893517	0.871492	1	TGFB1 - DMSO	limma	0.747581	0.83824	FALSE	no hit	7.93339
5262	ATXN10	Q9UBB4	Ataxin-10 OS=Homo sapiens GN=ATXN10 PE=1 SV=1	3	1	1	1	6	3	14	7.99541	-0.0210955	27.7234	-0.327989	0.747898	0.838435	-7.34857	0.893655	0.87151	1	TGFB1 - DMSO	limma	0.747898	0.838435	FALSE	no hit	7.99541
5263	OXSM	C9J2G3|C9JQQ2|Q9NWU1|Q9NWU1-2	3-oxoacyl-[acyl-carrier-protein] synthase, mitochondrial (Fragment) OS=Homo sapiens GN=OXSM PE=1 SV=1|3-oxoacyl-[acyl-carrier-protein] synthase, mitochondrial OS=Homo sapiens GN=OXSM PE=1 SV=1|Isoform 2 of 3-oxoacyl-[acyl-carrier-protein] synthase, mitochondrial OS=Homo sapiens GN=OXSM	3	1	1	1	6	3	3	7.09624	-0.0159337	24.5219	-0.327337	0.74838	0.83859	-7.34879	0.893865	0.871536	1	TGFB1 - DMSO	limma	0.74838	0.83859	FALSE	no hit	7.09624
5264	FAM136A	E7EQY1|Q96C01	Protein FAM136A OS=Homo sapiens GN=FAM136A PE=1 SV=1|Protein FAM136A OS=Homo sapiens GN=FAM136A PE=1 SV=1	3	1	1	1	6	3	3	7.4636	0.0214778	25.6268	0.327299	0.748408	0.83859	-7.34881	0.893877	0.871538	1	TGFB1 - DMSO	limma	0.748408	0.83859	FALSE	no hit	7.4636
5265	POLD1	M0R2B7|P28340	DNA polymerase OS=Homo sapiens GN=POLD1 PE=1 SV=1|DNA polymerase delta catalytic subunit OS=Homo sapiens GN=POLD1 PE=1 SV=2	3	1	1	1	6	3	12	8.03373	0.0187038	27.4511	0.327226	0.748462	0.83859	-7.34883	0.893901	0.871541	1	TGFB1 - DMSO	limma	0.748462	0.83859	FALSE	no hit	8.03373
5266	PSMA4	P25789	Proteasome subunit alpha type-4 OS=Homo sapiens GN=PSMA4 PE=1 SV=1	3	1	1	1	6	3	15	8.82017	0.00934392	28.5841	0.326672	0.748872	0.838671	-7.34902	0.894079	0.871563	1	TGFB1 - DMSO	limma	0.748872	0.838671	FALSE	no hit	8.82017
5267	PRKAA1	Q13131|Q13131-2	5'-AMP-activated protein kinase catalytic subunit alpha-1 OS=Homo sapiens GN=PRKAA1 PE=1 SV=4|Isoform 2 of 5'-AMP-activated protein kinase catalytic subunit alpha-1 OS=Homo sapiens GN=PRKAA1	3	1	1	1	6	3	12	7.86828	-0.0132851	27.1018	-0.326633	0.748901	0.838671	-7.34904	0.894092	0.871564	1	TGFB1 - DMSO	limma	0.748901	0.838671	FALSE	no hit	7.86828
5268	RMND1	Q9NWS8	Required for meiotic nuclear division protein 1 homolog OS=Homo sapiens GN=RMND1 PE=1 SV=2	3	1	1	1	6	3	5	7.53031	0.0128911	25.7298	0.326551	0.748961	0.838671	-7.34907	0.894118	0.871568	1	TGFB1 - DMSO	limma	0.748961	0.838671	FALSE	no hit	7.53031
5269	RFC5	P40937	Replication factor C subunit 5 OS=Homo sapiens GN=RFC5 PE=1 SV=1	3	1	1	1	6	3	14	7.80794	0.0130971	27.5136	0.326264	0.749174	0.83875	-7.34917	0.894211	0.871579	1	TGFB1 - DMSO	limma	0.749174	0.83875	FALSE	no hit	7.80794
5270	TBCK	Q8TEA7|Q8TEA7-2|Q8TEA7-3	TBC domain-containing protein kinase-like protein OS=Homo sapiens GN=TBCK PE=1 SV=4|Isoform 2 of TBC domain-containing protein kinase-like protein OS=Homo sapiens GN=TBCK|Isoform 3 of TBC domain-containing protein kinase-like protein OS=Homo sapiens GN=TBCK	3	1	1	1	6	3	8	7.44779	-0.0112466	26.9853	-0.325944	0.749411	0.838857	-7.34928	0.894314	0.871592	1	TGFB1 - DMSO	limma	0.749411	0.838857	FALSE	no hit	7.44779
5271	TPM3	J3KN67|P06753-2|P06753-5	Isoform 2 of Tropomyosin alpha-3 chain OS=Homo sapiens GN=TPM3|Isoform 5 of Tropomyosin alpha-3 chain OS=Homo sapiens GN=TPM3|Tropomyosin alpha-3 chain OS=Homo sapiens GN=TPM3 PE=1 SV=1	3	1	1	1	6	3	20	8.832	0.0385899	29.2121	0.323836	0.750971	0.840276	-7.35	0.894994	0.871677	1	TGFB1 - DMSO	limma	0.750971	0.840276	FALSE	no hit	8.832
5272	SRR	Q9GZT4	Serine racemase OS=Homo sapiens GN=SRR PE=1 SV=1	3	1	1	1	6	3	4	7.63734	-0.014678	25.2887	-0.323783	0.75101	0.840276	-7.35002	0.895011	0.871679	1	TGFB1 - DMSO	limma	0.75101	0.840276	FALSE	no hit	7.63734
5273	LUC7L2	Q9Y383	Putative RNA-binding protein Luc7-like 2 OS=Homo sapiens GN=LUC7L2 PE=1 SV=2	2	NA	1	1	6	2	9	8.20635	0.0402719	26.9581	0.323537	0.751193	0.840276	-6.29982	0.89509	0.871689	1	TGFB1 - DMSO	limma	0.751193	0.840276	FALSE	no hit	8.20635
5274	ZWILCH	Q9H900|Q9H900-2	Isoform 2 of Protein zwilch homolog OS=Homo sapiens GN=ZWILCH|Protein zwilch homolog OS=Homo sapiens GN=ZWILCH PE=1 SV=2	3	1	1	1	6	3	5	7.42795	0.0172518	25.7058	0.323462	0.751249	0.840276	-7.35013	0.895114	0.871692	1	TGFB1 - DMSO	limma	0.751249	0.840276	FALSE	no hit	7.42795
5275	PEA15	Q15121|Q15121-2	Astrocytic phosphoprotein PEA-15 OS=Homo sapiens GN=PEA15 PE=1 SV=2|Isoform 2 of Astrocytic phosphoprotein PEA-15 OS=Homo sapiens GN=PEA15	3	1	1	1	6	3	8	8.42868	0.0240396	26.8713	0.321674	0.752573	0.841598	-7.35074	0.895691	0.871764	1	TGFB1 - DMSO	limma	0.752573	0.841598	FALSE	no hit	8.42868
5276	NAA20	P61599	N-alpha-acetyltransferase 20 OS=Homo sapiens GN=NAA20 PE=1 SV=1	3	1	1	1	6	3	4	7.27268	0.00961933	25.5508	0.32123	0.752902	0.841807	-7.3509	0.895834	0.871782	1	TGFB1 - DMSO	limma	0.752902	0.841807	FALSE	no hit	7.27268
5277	SMG7	E9PD50|Q92540|Q92540-2|Q92540-4|Q92540-5	Isoform 2 of Protein SMG7 OS=Homo sapiens GN=SMG7|Isoform 4 of Protein SMG7 OS=Homo sapiens GN=SMG7|Isoform 5 of Protein SMG7 OS=Homo sapiens GN=SMG7|Protein SMG7 OS=Homo sapiens GN=SMG7 PE=1 SV=1|Protein SMG7 OS=Homo sapiens GN=SMG7 PE=1 SV=2	3	1	1	1	6	3	3	7.04481	0.0104458	24.3483	0.320722	0.753279	0.842068	-7.35107	0.895998	0.871803	1	TGFB1 - DMSO	limma	0.753279	0.842068	FALSE	no hit	7.04481
5278	EXOSC3	Q9NQT5	Exosome complex component RRP40 OS=Homo sapiens GN=EXOSC3 PE=1 SV=3	2	NA	1	1	6	2	3	7.70806	-0.0271542	25.5279	-0.319889	0.753897	0.84247	-6.30104	0.896266	0.871836	1	TGFB1 - DMSO	limma	0.753897	0.84247	FALSE	no hit	7.70806
5279	HACD3	H3BPZ1|H3BS72|Q9P035	Very-long-chain (3R)-3-hydroxyacyl-CoA dehydratase 3 OS=Homo sapiens GN=HACD3 PE=1 SV=1|Very-long-chain (3R)-3-hydroxyacyl-CoA dehydratase 3 OS=Homo sapiens GN=HACD3 PE=1 SV=2	3	1	1	1	6	3	6	7.84691	-0.0175921	26.6088	-0.319852	0.753925	0.84247	-7.35136	0.896278	0.871838	1	TGFB1 - DMSO	limma	0.753925	0.84247	FALSE	no hit	7.84691
5280	TOM1	O60784	Target of Myb protein 1 OS=Homo sapiens GN=TOM1 PE=1 SV=2	3	1	1	1	6	3	12	8.1388	-0.0203434	27.0041	-0.319263	0.754361	0.842721	-7.35156	0.896468	0.871861	1	TGFB1 - DMSO	limma	0.754361	0.842721	FALSE	no hit	8.1388
5281	ANLN	Q9NQW6	Actin-binding protein anillin OS=Homo sapiens GN=ANLN PE=1 SV=2	3	1	1	1	6	3	20	7.64579	-0.0312307	27.4201	-0.319164	0.754435	0.842721	-7.3516	0.8965	0.871865	1	TGFB1 - DMSO	limma	0.754435	0.842721	FALSE	no hit	7.64579
5282	MICALL1	Q8N3F8	MICAL-like protein 1 OS=Homo sapiens GN=MICALL1 PE=1 SV=2	3	1	1	1	6	3	10	7.33194	-0.0113313	26.3178	-0.317606	0.755591	0.843853	-7.35212	0.897002	0.871928	1	TGFB1 - DMSO	limma	0.755591	0.843853	FALSE	no hit	7.33194
5283	CUL2	A0A0A0MTN0|Q13617|Q13617-2	Cullin-2 OS=Homo sapiens GN=CUL2 PE=1 SV=1|Cullin-2 OS=Homo sapiens GN=CUL2 PE=1 SV=2|Isoform 2 of Cullin-2 OS=Homo sapiens GN=CUL2	3	1	1	1	6	3	22	8.21502	0.0103657	28.3744	0.317231	0.755869	0.843985	-7.35225	0.897123	0.871943	1	TGFB1 - DMSO	limma	0.755869	0.843985	FALSE	no hit	8.21502
5284	CRELD1	Q96HD1	Cysteine-rich with EGF-like domain protein 1 OS=Homo sapiens GN=CRELD1 PE=1 SV=3	3	1	1	1	6	3	4	7.46319	0.0229917	25.5488	0.317062	0.755995	0.843985	-7.35231	0.897178	0.87195	1	TGFB1 - DMSO	limma	0.755995	0.843985	FALSE	no hit	7.46319
5285	SMC6	Q96SB8|Q96SB8-2	Structural maintenance of chromosomes protein 6 OS=Homo sapiens GN=SMC6 PE=1 SV=2|Isoform 2 of Structural maintenance of chromosomes protein 6 OS=Homo sapiens GN=SMC6	3	1	1	1	6	3	6	6.79343	0.0343267	24.328	0.316737	0.756236	0.844094	-7.35242	0.897283	0.871963	1	TGFB1 - DMSO	limma	0.756236	0.844094	FALSE	no hit	6.79343
5286	RBCK1	Q9BYM8	RanBP-type and C3HC4-type zinc finger-containing protein 1 OS=Homo sapiens GN=RBCK1 PE=1 SV=2	3	1	1	1	6	3	10	7.48101	0.0128471	26.582	0.316536	0.756386	0.844101	-7.35248	0.897348	0.871971	1	TGFB1 - DMSO	limma	0.756386	0.844101	FALSE	no hit	7.48101
5287	THOC1	A0A087WWS1|Q96FV9	THO complex subunit 1 OS=Homo sapiens GN=THOC1 PE=1 SV=1|THO complex subunit 1 OS=Homo sapiens GN=THOC1 PE=1 SV=1	3	1	1	1	6	3	13	7.64245	-0.0106291	26.9257	-0.316143	0.756677	0.844215	-7.35262	0.897474	0.871987	1	TGFB1 - DMSO	limma	0.756677	0.844215	FALSE	no hit	7.64245
5288	ARSA	A0A0C4DFZ2|P15289	Arylsulfatase A OS=Homo sapiens GN=ARSA PE=1 SV=1|Arylsulfatase A OS=Homo sapiens GN=ARSA PE=1 SV=3	3	1	1	1	6	3	5	7.66745	-0.0206679	25.7825	-0.316012	0.756774	0.844215	-7.35266	0.897516	0.871992	1	TGFB1 - DMSO	limma	0.756774	0.844215	FALSE	no hit	7.66745
5289	K7EK78|K7EMT4|K7EP35|NDUFA11	K7EK78|K7EMT4|K7EP35|K7EQ77|Q86Y39|Q86Y39-2	Uncharacterized protein OS=Homo sapiens PE=4 SV=1|Uncharacterized protein (Fragment) OS=Homo sapiens PE=4 SV=1|Uncharacterized protein (Fragment) OS=Homo sapiens PE=4 SV=1|NADH dehydrogenase [ubiquinone] 1 alpha subcomplex subunit 11 OS=Homo sapiens GN=NDUFA11 PE=4 SV=1|NADH dehydrogenase [ubiquinone] 1 alpha subcomplex subunit 11 OS=Homo sapiens GN=NDUFA11 PE=1 SV=3|Isoform 2 of NADH dehydrogenase [ubiquinone] 1 alpha subcomplex subunit 11 OS=Homo sapiens GN=NDUFA11	2	1	NA	1	6	2	2	7.32267	-0.0138763	23.5674	-0.315277	0.75732	0.844664	-7.22631	0.897753	0.872021	1	TGFB1 - DMSO	limma	0.75732	0.844664	FALSE	no hit	7.32267
5290	CCDC124	Q96CT7	Coiled-coil domain-containing protein 124 OS=Homo sapiens GN=CCDC124 PE=1 SV=1	3	1	1	1	6	3	15	8.21095	0.0297296	28.0089	0.314859	0.757631	0.844851	-7.35305	0.897888	0.872038	1	TGFB1 - DMSO	limma	0.757631	0.844851	FALSE	no hit	8.21095
5291	INCENP	Q9NQS7|Q9NQS7-2	Inner centromere protein OS=Homo sapiens GN=INCENP PE=1 SV=3|Isoform 2 of Inner centromere protein OS=Homo sapiens GN=INCENP	2	NA	1	1	6	2	3	6.95564	0.0536249	24.7361	0.314356	0.758005	0.845109	-6.30285	0.898051	0.872058	1	TGFB1 - DMSO	limma	0.758005	0.845109	FALSE	no hit	6.95564
5292	RBMS2	F8W1T6|Q15434	RNA-binding motif, single-stranded-interacting protein 2 OS=Homo sapiens GN=RBMS2 PE=1 SV=1	3	1	1	1	6	3	5	7.54484	0.0158116	25.2586	0.313957	0.758301	0.845148	-7.35335	0.898179	0.872074	1	TGFB1 - DMSO	limma	0.758301	0.845148	FALSE	no hit	7.54484
5293	CAPZA2	P47755	F-actin-capping protein subunit alpha-2 OS=Homo sapiens GN=CAPZA2 PE=1 SV=3	3	1	1	1	6	3	8	8.49588	-0.00937	26.4005	-0.313923	0.758326	0.845148	-7.35336	0.89819	0.872075	1	TGFB1 - DMSO	limma	0.758326	0.845148	FALSE	no hit	8.49588
5294	U2SURP	O15042|O15042-2	U2 snRNP-associated SURP motif-containing protein OS=Homo sapiens GN=U2SURP PE=1 SV=2|Isoform 2 of U2 snRNP-associated SURP motif-containing protein OS=Homo sapiens GN=U2SURP	3	1	1	1	6	3	19	7.93329	-0.0108787	28.1344	-0.313579	0.758582	0.845273	-7.35347	0.898301	0.872089	1	TGFB1 - DMSO	limma	0.758582	0.845273	FALSE	no hit	7.93329
5295	FZD1	Q9UP38	Frizzled-1 OS=Homo sapiens GN=FZD1 PE=1 SV=2	2	1	NA	1	6	2	2	7.1677	0.0213716	24.9885	0.312979	0.759028	0.845404	-7.22707	0.898495	0.872113	1	TGFB1 - DMSO	limma	0.759028	0.845404	FALSE	no hit	7.1677
5296	ZNF654	Q8IZM8	Zinc finger protein 654 OS=Homo sapiens GN=ZNF654 PE=2 SV=3	2	NA	1	1	6	2	2	6.43558	-0.030103	23.5384	-0.31281	0.759154	0.845404	-6.30335	0.898549	0.87212	1	TGFB1 - DMSO	limma	0.759154	0.845404	FALSE	no hit	6.43558
5297	CNOT2	F8VV52|Q9NZN8	CCR4-NOT transcription complex subunit 2 (Fragment) OS=Homo sapiens GN=CNOT2 PE=1 SV=1|CCR4-NOT transcription complex subunit 2 OS=Homo sapiens GN=CNOT2 PE=1 SV=1	3	1	1	1	6	3	12	7.69934	0.0122238	26.4287	0.312762	0.759189	0.845404	-7.35374	0.898565	0.872122	1	TGFB1 - DMSO	limma	0.759189	0.845404	FALSE	no hit	7.69934
5298	LRPAP1	P30533	Alpha-2-macroglobulin receptor-associated protein OS=Homo sapiens GN=LRPAP1 PE=1 SV=1	3	1	1	1	6	3	23	8.6057	-0.0255482	28.2091	-0.312649	0.759273	0.845404	-7.35378	0.898601	0.872126	1	TGFB1 - DMSO	limma	0.759273	0.845404	FALSE	no hit	8.6057
5299	CLMP	Q9H6B4	CXADR-like membrane protein OS=Homo sapiens GN=CLMP PE=1 SV=1	2	NA	1	1	6	2	4	7.53705	0.040434	24.4508	0.311557	0.760085	0.846149	-6.30376	0.898953	0.87217	1	TGFB1 - DMSO	limma	0.760085	0.846149	FALSE	no hit	7.53705
5300	ZMYND8	Q9ULU4-11|Q9ULU4-19|Q9ULU4-7|Q9ULU4-9	Isoform 11 of Protein kinase C-binding protein 1 OS=Homo sapiens GN=ZMYND8|Isoform 19 of Protein kinase C-binding protein 1 OS=Homo sapiens GN=ZMYND8|Isoform 7 of Protein kinase C-binding protein 1 OS=Homo sapiens GN=ZMYND8|Isoform 9 of Protein kinase C-binding protein 1 OS=Homo sapiens GN=ZMYND8	3	1	1	1	6	3	10	7.39758	-0.0161285	26.2565	-0.31081	0.760641	0.846509	-7.35439	0.899194	0.8722	1	TGFB1 - DMSO	limma	0.760641	0.846509	FALSE	no hit	7.39758
5301	NECTIN2	Q92692|Q92692-2	Nectin-2 OS=Homo sapiens GN=NECTIN2 PE=1 SV=1|Isoform Alpha of Nectin-2 OS=Homo sapiens GN=NECTIN2	3	1	1	1	6	3	10	8.00075	-0.0115592	27.4237	-0.310737	0.760696	0.846509	-7.35442	0.899218	0.872203	1	TGFB1 - DMSO	limma	0.760696	0.846509	FALSE	no hit	8.00075
5302	SORBS3	O60504|O60504-2	Isoform Beta of Vinexin OS=Homo sapiens GN=SORBS3|Vinexin OS=Homo sapiens GN=SORBS3 PE=1 SV=2	3	1	1	1	6	3	15	7.92306	0.0111572	27.8898	0.310045	0.76121	0.846789	-7.35464	0.899441	0.872231	1	TGFB1 - DMSO	limma	0.76121	0.846789	FALSE	no hit	7.92306
5303	RBM10	A0A0A0MR66	RNA binding motif protein 10, isoform CRA_d OS=Homo sapiens GN=RBM10 PE=1 SV=1	3	1	1	1	6	3	19	7.94895	-0.0160879	27.9629	-0.310013	0.761234	0.846789	-7.35465	0.899452	0.872232	1	TGFB1 - DMSO	limma	0.761234	0.846789	FALSE	no hit	7.94895
5304	SNX19	Q92543|Q92543-2	Sorting nexin-19 OS=Homo sapiens GN=SNX19 PE=1 SV=2|Isoform 2 of Sorting nexin-19 OS=Homo sapiens GN=SNX19	2	1	NA	1	6	2	2	6.77182	0.025935	23.2672	0.309331	0.761741	0.847193	-7.22828	0.899671	0.872259	1	TGFB1 - DMSO	limma	0.761741	0.847193	FALSE	no hit	6.77182
5305	GNAI3	P08754	Guanine nucleotide-binding protein G(k) subunit alpha OS=Homo sapiens GN=GNAI3 PE=1 SV=3	3	1	1	1	6	3	5	8.39057	0.0169146	26.2385	0.308744	0.762178	0.847519	-7.35507	0.899861	0.872283	1	TGFB1 - DMSO	limma	0.762178	0.847519	FALSE	no hit	8.39057
5306	ATP6V1A	P38606	V-type proton ATPase catalytic subunit A OS=Homo sapiens GN=ATP6V1A PE=1 SV=2	3	1	1	1	6	3	23	8.64823	0.00943519	28.8327	0.308326	0.76249	0.847634	-7.35521	0.899996	0.872299	1	TGFB1 - DMSO	limma	0.76249	0.847634	FALSE	no hit	8.64823
5307	SGPP1	Q9BX95	Sphingosine-1-phosphate phosphatase 1 OS=Homo sapiens GN=SGPP1 PE=1 SV=2	3	1	1	1	6	3	4	7.36661	-0.0134219	25.135	-0.308219	0.762569	0.847634	-7.35524	0.90003	0.872304	1	TGFB1 - DMSO	limma	0.762569	0.847634	FALSE	no hit	7.36661
5308	NCOA5	Q9HCD5	Nuclear receptor coactivator 5 OS=Homo sapiens GN=NCOA5 PE=1 SV=2	3	1	1	1	6	3	12	7.71696	0.0116851	26.8328	0.307743	0.762924	0.847817	-7.3554	0.900184	0.872323	1	TGFB1 - DMSO	limma	0.762924	0.847817	FALSE	no hit	7.71696
5309	CAPRIN1	Q14444|Q14444-2	Caprin-1 OS=Homo sapiens GN=CAPRIN1 PE=1 SV=2|Isoform 2 of Caprin-1 OS=Homo sapiens GN=CAPRIN1	3	1	1	1	6	3	16	8.69825	-0.0139542	28.1656	-0.307612	0.763021	0.847817	-7.35544	0.900226	0.872328	1	TGFB1 - DMSO	limma	0.763021	0.847817	FALSE	no hit	8.69825
5310	ARPC5	O15511	Actin-related protein 2/3 complex subunit 5 OS=Homo sapiens GN=ARPC5 PE=1 SV=3	3	1	1	1	6	3	13	8.50846	0.0144994	28.0733	0.306825	0.763608	0.848309	-7.3557	0.90048	0.872359	1	TGFB1 - DMSO	limma	0.763608	0.848309	FALSE	no hit	8.50846
5311	UXS1	Q8NBZ7|Q8NBZ7-2	UDP-glucuronic acid decarboxylase 1 OS=Homo sapiens GN=UXS1 PE=1 SV=1|Isoform 2 of UDP-glucuronic acid decarboxylase 1 OS=Homo sapiens GN=UXS1	2	NA	1	1	6	2	2	7.12373	0.0302972	24.7933	0.305542	0.764564	0.849157	-6.30567	0.900894	0.87241	1	TGFB1 - DMSO	limma	0.764564	0.849157	FALSE	no hit	7.12373
5312	CCDC86	Q9H6F5	Coiled-coil domain-containing protein 86 OS=Homo sapiens GN=CCDC86 PE=1 SV=1	3	1	1	1	6	3	10	7.54789	0.0231595	26.9624	0.305414	0.764659	0.849157	-7.35616	0.900935	0.872416	1	TGFB1 - DMSO	limma	0.764659	0.849157	FALSE	no hit	7.54789
5313	SOS1	G5E9C8|Q07889	Son of sevenless homolog 1 OS=Homo sapiens GN=SOS1 PE=1 SV=1|Son of sevenless homolog 1 OS=Homo sapiens GN=SOS1 PE=1 SV=1	3	1	1	1	6	3	7	7.04767	0.0109082	25.6307	0.304972	0.764988	0.849363	-7.3563	0.901078	0.872433	1	TGFB1 - DMSO	limma	0.764988	0.849363	FALSE	no hit	7.04767
5314	COX4I1	P13073	Cytochrome c oxidase subunit 4 isoform 1, mitochondrial OS=Homo sapiens GN=COX4I1 PE=1 SV=1	3	1	1	1	6	3	10	8.69869	-0.010589	27.5559	-0.304475	0.765359	0.849615	-7.35646	0.901239	0.872453	1	TGFB1 - DMSO	limma	0.765359	0.849615	FALSE	no hit	8.69869
5315	WDR45B	Q5MNZ6	WD repeat domain phosphoinositide-interacting protein 3 OS=Homo sapiens GN=WDR45B PE=2 SV=2	3	1	1	1	6	3	4	7.29455	-0.0143586	25.6837	-0.303172	0.766331	0.85042	-7.35688	0.901659	0.872505	1	TGFB1 - DMSO	limma	0.766331	0.85042	FALSE	no hit	7.29455
5316	PAAF1	F5H0C4|Q9BRP4|Q9BRP4-2	Proteasomal ATPase-associated factor 1 OS=Homo sapiens GN=PAAF1 PE=1 SV=1|Proteasomal ATPase-associated factor 1 OS=Homo sapiens GN=PAAF1 PE=1 SV=2|Isoform 2 of Proteasomal ATPase-associated factor 1 OS=Homo sapiens GN=PAAF1	3	1	1	1	6	3	10	7.86289	0.0176665	27.0726	0.302969	0.766482	0.85042	-7.35695	0.901724	0.872513	1	TGFB1 - DMSO	limma	0.766482	0.85042	FALSE	no hit	7.86289
5317	AK6	A0A087WVD7|Q9Y3D8|Q9Y3D8-2	Adenylate kinase isoenzyme 6 OS=Homo sapiens GN=AK6 PE=1 SV=1|Isoform 2 of Adenylate kinase isoenzyme 6 OS=Homo sapiens GN=AK6	3	1	1	1	6	3	5	7.6098	-0.0105354	25.347	-0.302823	0.766591	0.85042	-7.35699	0.901771	0.872519	1	TGFB1 - DMSO	limma	0.766591	0.85042	FALSE	no hit	7.6098
5318	KRIT1	O00522|O00522-2	Krev interaction trapped protein 1 OS=Homo sapiens GN=KRIT1 PE=1 SV=2|Isoform 2 of Krev interaction trapped protein 1 OS=Homo sapiens GN=KRIT1	2	1	1	NA	6	2	2	6.76532	0.00925738	24.8724	0.302729	0.766661	0.85042	-7.23042	0.901802	0.872523	1	TGFB1 - DMSO	limma	0.766661	0.85042	FALSE	no hit	6.76532
5319	EFEMP1	Q12805|Q12805-2|Q12805-3|Q12805-4	EGF-containing fibulin-like extracellular matrix protein 1 OS=Homo sapiens GN=EFEMP1 PE=1 SV=2|Isoform 2 of EGF-containing fibulin-like extracellular matrix protein 1 OS=Homo sapiens GN=EFEMP1|Isoform 3 of EGF-containing fibulin-like extracellular matrix protein 1 OS=Homo sapiens GN=EFEMP1|Isoform 4 of EGF-containing fibulin-like extracellular matrix protein 1 OS=Homo sapiens GN=EFEMP1	3	1	1	1	6	3	2	6.7565	0.0251948	23.763	0.302522	0.766816	0.850431	-7.35709	0.901869	0.872531	1	TGFB1 - DMSO	limma	0.766816	0.850431	FALSE	no hit	6.7565
5320	COMMD10	Q9Y6G5	COMM domain-containing protein 10 OS=Homo sapiens GN=COMMD10 PE=1 SV=1	3	1	1	1	6	3	7	7.74528	0.0145603	25.8111	0.302071	0.767152	0.850496	-7.35723	0.902014	0.872549	1	TGFB1 - DMSO	limma	0.767152	0.850496	FALSE	no hit	7.74528
5321	TUBB6	Q9BUF5	Tubulin beta-6 chain OS=Homo sapiens GN=TUBB6 PE=1 SV=1	3	1	1	1	6	3	9	8.73438	-0.0108771	27.3799	-0.302058	0.767162	0.850496	-7.35724	0.902018	0.872549	1	TGFB1 - DMSO	limma	0.767162	0.850496	FALSE	no hit	8.73438
5322	ACSF2	E9PF16|Q96CM8|Q96CM8-2|Q96CM8-3	Acyl-CoA synthetase family member 2, mitochondrial OS=Homo sapiens GN=ACSF2 PE=1 SV=1|Acyl-CoA synthetase family member 2, mitochondrial OS=Homo sapiens GN=ACSF2 PE=1 SV=2|Isoform 2 of Acyl-CoA synthetase family member 2, mitochondrial OS=Homo sapiens GN=ACSF2|Isoform 3 of Acyl-CoA synthetase family member 2, mitochondrial OS=Homo sapiens GN=ACSF2	3	1	1	1	6	3	6	7.2439	0.020878	25.5798	0.300575	0.768268	0.85135	-7.35771	0.902497	0.872608	1	TGFB1 - DMSO	limma	0.768268	0.85135	FALSE	no hit	7.2439
5323	ST13	P50502	Hsc70-interacting protein OS=Homo sapiens GN=ST13 PE=1 SV=2	3	1	1	1	6	3	15	8.871	0.0265008	28.3765	0.300491	0.768331	0.85135	-7.35774	0.902524	0.872612	1	TGFB1 - DMSO	limma	0.768331	0.85135	FALSE	no hit	8.871
5324	AP5B1	Q2VPB7	AP-5 complex subunit beta-1 OS=Homo sapiens GN=AP5B1 PE=1 SV=4	2	1	1	NA	6	2	2	6.87216	0.0170375	24.3889	0.300445	0.768366	0.85135	-7.23115	0.902539	0.872613	1	TGFB1 - DMSO	limma	0.768366	0.85135	FALSE	no hit	6.87216
5325	PPP2R5B	Q15173|Q15173-2	Serine/threonine-protein phosphatase 2A 56 kDa regulatory subunit beta isoform OS=Homo sapiens GN=PPP2R5B PE=1 SV=1|Isoform Beta-2 of Serine/threonine-protein phosphatase 2A 56 kDa regulatory subunit beta isoform OS=Homo sapiens GN=PPP2R5B	2	1	NA	1	6	2	2	7.1013	0.0191642	24.7629	0.298848	0.769558	0.852511	-7.23166	0.903054	0.872677	1	TGFB1 - DMSO	limma	0.769558	0.852511	FALSE	no hit	7.1013
5326	AKAP10	O43572	A-kinase anchor protein 10, mitochondrial OS=Homo sapiens GN=AKAP10 PE=1 SV=2	3	1	1	1	6	3	6	7.16222	0.0108506	25.6911	0.298594	0.769748	0.852562	-7.35834	0.903137	0.872687	1	TGFB1 - DMSO	limma	0.769748	0.852562	FALSE	no hit	7.16222
5327	SLC15A4	Q8N697	Solute carrier family 15 member 4 OS=Homo sapiens GN=SLC15A4 PE=1 SV=1	3	1	1	1	6	3	7	7.54115	-0.0172405	26.3989	-0.297793	0.770346	0.853064	-7.3586	0.903395	0.872719	1	TGFB1 - DMSO	limma	0.770346	0.853064	FALSE	no hit	7.54115
5328	AP3D1	O14617-5	Isoform 5 of AP-3 complex subunit delta-1 OS=Homo sapiens GN=AP3D1	3	1	1	1	6	3	34	8.48896	0.0102251	29.0489	0.296759	0.771119	0.853759	-7.35892	0.903729	0.87276	1	TGFB1 - DMSO	limma	0.771119	0.853759	FALSE	no hit	8.48896
5329	GNAQ	P50148	Guanine nucleotide-binding protein G(q) subunit alpha OS=Homo sapiens GN=GNAQ PE=1 SV=4	3	1	1	1	6	3	7	7.78551	0.0157965	26.2174	0.296004	0.771683	0.853977	-7.35916	0.903973	0.87279	1	TGFB1 - DMSO	limma	0.771683	0.853977	FALSE	no hit	7.78551
5330	NOM1	Q5C9Z4	Nucleolar MIF4G domain-containing protein 1 OS=Homo sapiens GN=NOM1 PE=1 SV=1	3	1	1	1	6	3	9	7.34335	0.027841	26.4853	0.295713	0.771901	0.853977	-7.35925	0.904067	0.872801	1	TGFB1 - DMSO	limma	0.771901	0.853977	FALSE	no hit	7.34335
5331	KTN1	Q86UP2	Kinectin OS=Homo sapiens GN=KTN1 PE=1 SV=1	3	1	1	1	6	3	62	8.63179	0.0177558	30.0176	0.295612	0.771976	0.853977	-7.35929	0.904099	0.872805	1	TGFB1 - DMSO	limma	0.771976	0.853977	FALSE	no hit	8.63179
5332	PAK2	Q13177	Serine/threonine-protein kinase PAK 2 OS=Homo sapiens GN=PAK2 PE=1 SV=3	3	1	1	1	6	3	13	8.23379	0.0120924	27.5851	0.295518	0.772046	0.853977	-7.35932	0.904129	0.872809	1	TGFB1 - DMSO	limma	0.772046	0.853977	FALSE	no hit	8.23379
5333	VPS25	K7EKV4|Q9BRG1	Vacuolar protein-sorting-associated protein 25 (Fragment) OS=Homo sapiens GN=VPS25 PE=1 SV=1|Vacuolar protein-sorting-associated protein 25 OS=Homo sapiens GN=VPS25 PE=1 SV=1	3	1	1	1	6	3	3	7.47859	-0.0173753	24.8002	-0.29547	0.772083	0.853977	-7.35933	0.904145	0.872811	1	TGFB1 - DMSO	limma	0.772083	0.853977	FALSE	no hit	7.47859
5334	SAP30BP	J3QLH3|J3QQJ0|Q9UHR5|Q9UHR5-2|X6R3T8	SAP30-binding protein (Fragment) OS=Homo sapiens GN=SAP30BP PE=1 SV=1|SAP30-binding protein (Fragment) OS=Homo sapiens GN=SAP30BP PE=1 SV=1|SAP30-binding protein OS=Homo sapiens GN=SAP30BP PE=1 SV=1|Isoform 2 of SAP30-binding protein OS=Homo sapiens GN=SAP30BP|SAP30-binding protein OS=Homo sapiens GN=SAP30BP PE=1 SV=1	3	1	1	1	6	3	6	7.36349	0.0108164	25.6988	0.295334	0.772184	0.853977	-7.35937	0.904189	0.872816	1	TGFB1 - DMSO	limma	0.772184	0.853977	FALSE	no hit	7.36349
5335	UNC119B	A6NIH7	Protein unc-119 homolog B OS=Homo sapiens GN=UNC119B PE=1 SV=1	2	NA	1	1	6	2	4	7.46821	-0.0321245	24.2592	-0.29433	0.772934	0.854647	-6.30915	0.904513	0.872856	1	TGFB1 - DMSO	limma	0.772934	0.854647	FALSE	no hit	7.46821
5336	DPP3	G3V180|G3V1D3|Q9NY33|Q9NY33-4	Dipeptidyl peptidase 3 OS=Homo sapiens GN=DPP3 PE=1 SV=1|Dipeptidyl peptidase 3 OS=Homo sapiens GN=DPP3 PE=1 SV=2|Isoform 4 of Dipeptidyl peptidase 3 OS=Homo sapiens GN=DPP3	3	1	1	1	6	3	24	8.57778	0.00911587	28.3897	0.29341	0.773623	0.855248	-7.35998	0.90481	0.872892	1	TGFB1 - DMSO	limma	0.773623	0.855248	FALSE	no hit	8.57778
5337	STAG2	Q8N3U4|Q8N3U4-2	Cohesin subunit SA-2 OS=Homo sapiens GN=STAG2 PE=1 SV=3|Isoform 2 of Cohesin subunit SA-2 OS=Homo sapiens GN=STAG2	3	1	1	1	6	3	11	7.81761	0.0163611	26.7353	0.292961	0.773959	0.855458	-7.36011	0.904955	0.87291	1	TGFB1 - DMSO	limma	0.773959	0.855458	FALSE	no hit	7.81761
5338	DHRS4	Q9BTZ2|Q9BTZ2-4|Q9BTZ2-8	Dehydrogenase/reductase SDR family member 4 OS=Homo sapiens GN=DHRS4 PE=1 SV=3|Isoform 4 of Dehydrogenase/reductase SDR family member 4 OS=Homo sapiens GN=DHRS4|Isoform 8 of Dehydrogenase/reductase SDR family member 4 OS=Homo sapiens GN=DHRS4	3	1	1	1	6	3	6	8.02579	-0.0112031	26.5661	-0.292527	0.774284	0.855658	-7.36025	0.905095	0.872927	1	TGFB1 - DMSO	limma	0.774284	0.855658	FALSE	no hit	8.02579
5339	CUL1	A0A0C4DGX4|Q13616	Cullin-1 OS=Homo sapiens GN=CUL1 PE=1 SV=1|Cullin-1 OS=Homo sapiens GN=CUL1 PE=1 SV=2	3	1	1	1	6	3	24	8.1782	-0.00887473	28.6842	-0.292308	0.774447	0.855678	-7.36032	0.905166	0.872936	1	TGFB1 - DMSO	limma	0.774447	0.855678	FALSE	no hit	8.1782
5340	MED20	A0A087X1F4|Q9H944	Mediator of RNA polymerase II transcription subunit 20 OS=Homo sapiens GN=MED20 PE=1 SV=1	3	1	1	1	6	3	4	7.28782	0.0132574	25.2805	0.290809	0.77557	0.856652	-7.36078	0.90565	0.872995	1	TGFB1 - DMSO	limma	0.77557	0.856652	FALSE	no hit	7.28782
5341	STRADA	Q7RTN6|Q7RTN6-2|Q7RTN6-3|Q7RTN6-4|Q7RTN6-5|Q7RTN6-6	Isoform 2 of STE20-related kinase adapter protein alpha OS=Homo sapiens GN=STRADA|Isoform 3 of STE20-related kinase adapter protein alpha OS=Homo sapiens GN=STRADA|Isoform 4 of STE20-related kinase adapter protein alpha OS=Homo sapiens GN=STRADA|Isoform 5 of STE20-related kinase adapter protein alpha OS=Homo sapiens GN=STRADA|Isoform 6 of STE20-related kinase adapter protein alpha OS=Homo sapiens GN=STRADA|STE20-related kinase adapter protein alpha OS=Homo sapiens GN=STRADA PE=1 SV=1	3	1	1	1	6	3	3	7.02655	0.0131263	25.0368	0.290742	0.77562	0.856652	-7.3608	0.905671	0.872998	1	TGFB1 - DMSO	limma	0.77562	0.856652	FALSE	no hit	7.02655
5342	LCMT1	Q9UIC8|Q9UIC8-2	Isoform 2 of Leucine carboxyl methyltransferase 1 OS=Homo sapiens GN=LCMT1|Leucine carboxyl methyltransferase 1 OS=Homo sapiens GN=LCMT1 PE=1 SV=2	3	1	1	1	6	3	5	7.72584	-0.022357	26.3113	-0.290013	0.776166	0.857095	-7.36103	0.905907	0.873027	1	TGFB1 - DMSO	limma	0.776166	0.857095	FALSE	no hit	7.72584
5343	INTS10	Q9NVR2	Integrator complex subunit 10 OS=Homo sapiens GN=INTS10 PE=1 SV=2	2	1	1	NA	6	2	2	7.20688	0.00926446	23.9406	0.289446	0.776591	0.857404	-7.23459	0.90609	0.873049	1	TGFB1 - DMSO	limma	0.776591	0.857404	FALSE	no hit	7.20688
5344	PSMA1	P25786|P25786-2	Proteasome subunit alpha type-1 OS=Homo sapiens GN=PSMA1 PE=1 SV=1|Isoform Long of Proteasome subunit alpha type-1 OS=Homo sapiens GN=PSMA1	3	1	1	1	6	3	17	8.86558	0.0121542	28.6006	0.289101	0.776849	0.857528	-7.36131	0.906202	0.873063	1	TGFB1 - DMSO	limma	0.776849	0.857528	FALSE	no hit	8.86558
5345	NUDT21	O43809	Cleavage and polyadenylation specificity factor subunit 5 OS=Homo sapiens GN=NUDT21 PE=1 SV=1	3	1	1	1	6	3	9	8.17715	0.0167511	27.6269	0.288846	0.77704	0.857579	-7.36139	0.906284	0.873073	1	TGFB1 - DMSO	limma	0.77704	0.857579	FALSE	no hit	8.17715
5346	PNKP	M0QYH2|Q96T60|Q96T60-2	Bifunctional polynucleotide phosphatase/kinase OS=Homo sapiens GN=PNKP PE=1 SV=1|Bifunctional polynucleotide phosphatase/kinase OS=Homo sapiens GN=PNKP PE=1 SV=1|Isoform 2 of Bifunctional polynucleotide phosphatase/kinase OS=Homo sapiens GN=PNKP	3	1	1	1	6	3	13	7.8184	-0.00776582	27.3789	-0.287943	0.777717	0.858165	-7.36166	0.906576	0.873109	1	TGFB1 - DMSO	limma	0.777717	0.858165	FALSE	no hit	7.8184
5347	ANO10	Q9NW15	Anoctamin-10 OS=Homo sapiens GN=ANO10 PE=1 SV=2	3	1	1	1	6	3	13	8.16237	-0.0124109	27.8477	-0.287271	0.77822	0.85856	-7.36187	0.906793	0.873135	1	TGFB1 - DMSO	limma	0.77822	0.85856	FALSE	no hit	8.16237
5348	AP2B1	P63010|P63010-2	AP-2 complex subunit beta OS=Homo sapiens GN=AP2B1 PE=1 SV=1|Isoform 2 of AP-2 complex subunit beta OS=Homo sapiens GN=AP2B1	3	1	1	1	6	3	15	8.56031	0.00868152	28.0615	0.28609	0.779106	0.859376	-7.36223	0.907174	0.873182	1	TGFB1 - DMSO	limma	0.779106	0.859376	FALSE	no hit	8.56031
5349	HSF1	E9PMQ6|Q00613|Q00613-2	Heat shock factor protein 1 OS=Homo sapiens GN=HSF1 PE=1 SV=2|Heat shock factor protein 1 OS=Homo sapiens GN=HSF1 PE=1 SV=1|Isoform Short of Heat shock factor protein 1 OS=Homo sapiens GN=HSF1	3	1	1	1	6	3	6	7.37436	0.0102682	26.4648	0.285878	0.779264	0.859391	-7.36229	0.907242	0.87319	1	TGFB1 - DMSO	limma	0.779264	0.859391	FALSE	no hit	7.37436
5350	REXO4	Q9GZR2	RNA exonuclease 4 OS=Homo sapiens GN=REXO4 PE=1 SV=2	3	1	1	1	6	3	13	7.61199	-0.0252596	27.0337	-0.285379	0.779639	0.859643	-7.36245	0.907404	0.87321	1	TGFB1 - DMSO	limma	0.779639	0.859643	FALSE	no hit	7.61199
5351	PSMB3	P49720	Proteasome subunit beta type-3 OS=Homo sapiens GN=PSMB3 PE=1 SV=2	3	1	1	1	6	3	9	8.89414	0.0093114	27.572	0.284589	0.780231	0.860081	-7.36268	0.907659	0.873241	1	TGFB1 - DMSO	limma	0.780231	0.860081	FALSE	no hit	8.89414
5352	MRPL30	Q8TCC3|Q8TCC3-2|Q8TCC3-3	39S ribosomal protein L30, mitochondrial OS=Homo sapiens GN=MRPL30 PE=1 SV=1|Isoform 2 of 39S ribosomal protein L30, mitochondrial OS=Homo sapiens GN=MRPL30|Isoform 3 of 39S ribosomal protein L30, mitochondrial OS=Homo sapiens GN=MRPL30	3	1	1	1	6	3	3	7.3755	0.0108981	25.1726	0.284461	0.780327	0.860081	-7.36272	0.9077	0.873246	1	TGFB1 - DMSO	limma	0.780327	0.860081	FALSE	no hit	7.3755
5353	RINT1	Q6NUQ1	RAD50-interacting protein 1 OS=Homo sapiens GN=RINT1 PE=1 SV=1	3	1	1	1	6	3	5	7.48175	-0.0117524	26.2272	-0.283623	0.780956	0.860534	-7.36298	0.907971	0.873279	1	TGFB1 - DMSO	limma	0.780956	0.860534	FALSE	no hit	7.48175
5354	ARPC1B	O15143	Actin-related protein 2/3 complex subunit 1B OS=Homo sapiens GN=ARPC1B PE=1 SV=3	3	1	1	1	6	3	14	8.72946	-0.0102995	28.1353	-0.283524	0.78103	0.860534	-7.36301	0.908003	0.873283	1	TGFB1 - DMSO	limma	0.78103	0.860534	FALSE	no hit	8.72946
5355	PAF1	Q8N7H5|Q8N7H5-2|Q8N7H5-3	Isoform 2 of RNA polymerase II-associated factor 1 homolog OS=Homo sapiens GN=PAF1|Isoform 3 of RNA polymerase II-associated factor 1 homolog OS=Homo sapiens GN=PAF1|RNA polymerase II-associated factor 1 homolog OS=Homo sapiens GN=PAF1 PE=1 SV=2	3	1	1	1	6	3	11	7.58857	-0.010334	27.0526	-0.282992	0.78143	0.860813	-7.36317	0.908175	0.873304	1	TGFB1 - DMSO	limma	0.78143	0.860813	FALSE	no hit	7.58857
5356	EIF4H	Q15056|Q15056-2	Eukaryotic translation initiation factor 4H OS=Homo sapiens GN=EIF4H PE=1 SV=5|Isoform Short of Eukaryotic translation initiation factor 4H OS=Homo sapiens GN=EIF4H	3	1	1	1	6	3	13	8.36006	-0.0258628	27.7386	-0.282645	0.78169	0.860939	-7.36327	0.908287	0.873317	1	TGFB1 - DMSO	limma	0.78169	0.860939	FALSE	no hit	8.36006
5357	KIF1C	O43896	Kinesin-like protein KIF1C OS=Homo sapiens GN=KIF1C PE=1 SV=3	3	1	1	1	6	3	6	7.06495	0.00931188	25.7643	0.281871	0.782271	0.861419	-7.3635	0.908537	0.873348	1	TGFB1 - DMSO	limma	0.782271	0.861419	FALSE	no hit	7.06495
5358	HACD2	Q6Y1H2	Very-long-chain (3R)-3-hydroxyacyl-CoA dehydratase 2 OS=Homo sapiens GN=HACD2 PE=1 SV=1	3	1	1	1	6	3	5	7.66931	0.0118448	25.8063	0.281191	0.782782	0.861803	-7.36371	0.908757	0.873375	1	TGFB1 - DMSO	limma	0.782782	0.861803	FALSE	no hit	7.66931
5359	TIA1	C9JTN7|F8W8I6|P31483|P31483-2	Isoform Short of Nucleolysin TIA-1 isoform p40 OS=Homo sapiens GN=TIA1|Nucleolysin TIA-1 isoform p40 OS=Homo sapiens GN=TIA1 PE=1 SV=1|Nucleolysin TIA-1 isoform p40 OS=Homo sapiens GN=TIA1 PE=1 SV=3	3	1	1	1	6	3	5	7.32358	-0.0129755	25.6761	-0.281016	0.782913	0.861803	-7.36376	0.908813	0.873381	1	TGFB1 - DMSO	limma	0.782913	0.861803	FALSE	no hit	7.32358
5360	GALNT2	Q10471	Polypeptide N-acetylgalactosaminyltransferase 2 OS=Homo sapiens GN=GALNT2 PE=1 SV=1	3	1	1	1	6	3	16	8.52529	0.0107961	27.9906	0.280279	0.783467	0.862125	-7.36398	0.909051	0.87341	1	TGFB1 - DMSO	limma	0.783467	0.862125	FALSE	no hit	8.52529
5361	PSMA3	P25788|P25788-2	Proteasome subunit alpha type-3 OS=Homo sapiens GN=PSMA3 PE=1 SV=2|Isoform 2 of Proteasome subunit alpha type-3 OS=Homo sapiens GN=PSMA3	3	1	1	1	6	3	13	8.85297	-0.00706633	28.1064	-0.280239	0.783497	0.862125	-7.36399	0.909064	0.873412	1	TGFB1 - DMSO	limma	0.783497	0.862125	FALSE	no hit	8.85297
5362	ENPP1	P22413	Ectonucleotide pyrophosphatase/phosphodiesterase family member 1 OS=Homo sapiens GN=ENPP1 PE=1 SV=2	3	1	1	1	6	3	13	7.73008	-0.0152668	27.4702	-0.278905	0.784499	0.863066	-7.36439	0.909495	0.873464	1	TGFB1 - DMSO	limma	0.784499	0.863066	FALSE	no hit	7.73008
5363	EVI5L	Q96CN4|Q96CN4-2	EVI5-like protein OS=Homo sapiens GN=EVI5L PE=1 SV=1|Isoform 2 of EVI5-like protein OS=Homo sapiens GN=EVI5L	3	1	1	1	6	3	3	6.85403	0.0164541	24.555	0.27837	0.784901	0.863347	-7.36455	0.909668	0.873485	1	TGFB1 - DMSO	limma	0.784901	0.863347	FALSE	no hit	6.85403
5364	MMAA	D6RIS5|Q495G5|Q8IVH4	Methylmalonic aciduria type A protein, mitochondrial OS=Homo sapiens GN=MMAA PE=1 SV=1|MMAA protein OS=Homo sapiens GN=MMAA PE=1 SV=1	3	1	1	1	6	3	4	6.99067	-0.0123345	24.6007	-0.278007	0.785174	0.863486	-7.36465	0.909785	0.8735	1	TGFB1 - DMSO	limma	0.785174	0.863486	FALSE	no hit	6.99067
5365	PRPF38B	Q5VTL8	Pre-mRNA-splicing factor 38B OS=Homo sapiens GN=PRPF38B PE=1 SV=1	3	1	1	1	6	3	7	7.66207	0.0131756	26.3809	0.27692	0.785992	0.864158	-7.36497	0.910137	0.873542	1	TGFB1 - DMSO	limma	0.785992	0.864158	FALSE	no hit	7.66207
5366	CHAMP1	Q96JM3	Chromosome alignment-maintaining phosphoprotein 1 OS=Homo sapiens GN=CHAMP1 PE=1 SV=2	3	1	1	1	6	3	14	7.48835	-0.00889955	27.1759	-0.276582	0.786245	0.864158	-7.36507	0.910246	0.873556	1	TGFB1 - DMSO	limma	0.786245	0.864158	FALSE	no hit	7.48835
5367	CCDC93	F8W9X7|Q567U6	Coiled-coil domain-containing protein 93 OS=Homo sapiens GN=CCDC93 PE=1 SV=1|Coiled-coil domain-containing protein 93 OS=Homo sapiens GN=CCDC93 PE=1 SV=2	3	1	1	1	6	3	18	7.78664	-0.00959828	27.6509	-0.276564	0.786259	0.864158	-7.36508	0.910252	0.873556	1	TGFB1 - DMSO	limma	0.786259	0.864158	FALSE	no hit	7.78664
5368	ANPEP	P15144	Aminopeptidase N OS=Homo sapiens GN=ANPEP PE=1 SV=4	3	1	1	1	6	3	34	8.82642	-0.012816	29.5577	-0.276383	0.786395	0.864158	-7.36513	0.91031	0.873563	1	TGFB1 - DMSO	limma	0.786395	0.864158	FALSE	no hit	8.82642
5369	SAE1	Q9UBE0	SUMO-activating enzyme subunit 1 OS=Homo sapiens GN=SAE1 PE=1 SV=1	3	1	1	1	6	3	16	8.30038	0.00921913	27.7868	0.276011	0.786675	0.864158	-7.36524	0.91043	0.873578	1	TGFB1 - DMSO	limma	0.786675	0.864158	FALSE	no hit	8.30038
5370	MAST2	Q6P0Q8	Microtubule-associated serine/threonine-protein kinase 2 OS=Homo sapiens GN=MAST2 PE=1 SV=2	2	1	NA	1	6	2	4	6.46692	-0.020538	23.9843	-0.275946	0.786724	0.864158	-7.23865	0.910451	0.87358	1	TGFB1 - DMSO	limma	0.786724	0.864158	FALSE	no hit	6.46692
5371	ACADM	B7Z9I1|P11310|P11310-2|Q5T4U5	Medium-chain-specific acyl-CoA dehydrogenase, mitochondrial OS=Homo sapiens GN=ACADM PE=1 SV=1|Medium-chain specific acyl-CoA dehydrogenase, mitochondrial OS=Homo sapiens GN=ACADM PE=1 SV=1|Isoform 2 of Medium-chain specific acyl-CoA dehydrogenase, mitochondrial OS=Homo sapiens GN=ACADM|Acyl-Coenzyme A dehydrogenase, C-4 to C-12 straight chain, isoform CRA_a OS=Homo sapiens GN=ACADM PE=1 SV=1	3	1	1	1	6	3	12	8.17235	-0.0162689	27.5678	-0.275831	0.78681	0.864158	-7.36529	0.910488	0.873585	1	TGFB1 - DMSO	limma	0.78681	0.864158	FALSE	no hit	8.17235
5372	RIOK3	B4E1Q4|O14730|O14730-2	Serine/threonine-protein kinase RIO3 OS=Homo sapiens GN=RIOK3 PE=1 SV=1|Serine/threonine-protein kinase RIO3 OS=Homo sapiens GN=RIOK3 PE=1 SV=2|Isoform 2 of Serine/threonine-protein kinase RIO3 OS=Homo sapiens GN=RIOK3	2	NA	1	1	6	2	4	7.08856	0.0502552	25.4404	0.275623	0.786967	0.864169	-6.31467	0.910556	0.873593	1	TGFB1 - DMSO	limma	0.786967	0.864169	FALSE	no hit	7.08856
5373	RTFDC1	A0A0A0MQR2|Q9BY42	Protein RTF2 homolog OS=Homo sapiens GN=RTFDC1 PE=1 SV=1|Protein RTF2 homolog OS=Homo sapiens GN=RTFDC1 PE=1 SV=3	3	1	1	1	6	3	6	7.57314	0.0190275	26.4361	0.275177	0.787303	0.864377	-7.36549	0.9107	0.873611	1	TGFB1 - DMSO	limma	0.787303	0.864377	FALSE	no hit	7.57314
5374	RMND5A	Q9H871	Protein RMD5 homolog A OS=Homo sapiens GN=RMND5A PE=1 SV=1	3	1	1	1	6	3	4	6.89317	-0.0138014	24.658	-0.274503	0.787809	0.864772	-7.36568	0.910918	0.873637	1	TGFB1 - DMSO	limma	0.787809	0.864772	FALSE	no hit	6.89317
5375	PKM	P14618|P14618-2	Pyruvate kinase PKM OS=Homo sapiens GN=PKM PE=1 SV=4|Isoform M1 of Pyruvate kinase PKM OS=Homo sapiens GN=PKM	3	1	1	1	6	3	50	9.8029	-0.0108673	31.4825	-0.274115	0.788101	0.864932	-7.3658	0.911043	0.873652	1	TGFB1 - DMSO	limma	0.788101	0.864932	FALSE	no hit	9.8029
5376	PTCD3	Q96EY7	Pentatricopeptide repeat domain-containing protein 3, mitochondrial OS=Homo sapiens GN=PTCD3 PE=1 SV=3	3	1	1	1	6	3	15	7.95725	0.011863	27.4133	0.273371	0.788662	0.865386	-7.36601	0.911284	0.873681	1	TGFB1 - DMSO	limma	0.788662	0.865386	FALSE	no hit	7.95725
5377	FXR1	P51114|P51114-2	Fragile X mental retardation syndrome-related protein 1 OS=Homo sapiens GN=FXR1 PE=1 SV=3|Isoform 2 of Fragile X mental retardation syndrome-related protein 1 OS=Homo sapiens GN=FXR1	3	1	1	1	6	3	17	8.26079	-0.0068038	27.4773	-0.272473	0.789337	0.865966	-7.36627	0.911574	0.873716	1	TGFB1 - DMSO	limma	0.789337	0.865966	FALSE	no hit	8.26079
5378	TRIM28	Q13263	Transcription intermediary factor 1-beta OS=Homo sapiens GN=TRIM28 PE=1 SV=5	3	1	1	1	6	3	32	8.74044	0.00839471	29.3407	0.271812	0.789835	0.866351	-7.36646	0.911787	0.873742	1	TGFB1 - DMSO	limma	0.789835	0.866351	FALSE	no hit	8.74044
5379	RFC4	P35249	Replication factor C subunit 4 OS=Homo sapiens GN=RFC4 PE=1 SV=2	3	1	1	1	6	3	10	8.12988	0.0102924	27.4693	0.271146	0.790337	0.86674	-7.36666	0.912003	0.873768	1	TGFB1 - DMSO	limma	0.790337	0.86674	FALSE	no hit	8.12988
5380	UBR5	E7EMW7|O95071|O95071-2	E3 ubiquitin-protein ligase UBR5 OS=Homo sapiens GN=UBR5 PE=1 SV=1|E3 ubiquitin-protein ligase UBR5 OS=Homo sapiens GN=UBR5 PE=1 SV=2|Isoform 2 of E3 ubiquitin-protein ligase UBR5 OS=Homo sapiens GN=UBR5	3	1	1	1	6	3	18	7.44175	-0.00940217	27.2368	-0.270197	0.791051	0.867363	-7.36693	0.912309	0.873805	1	TGFB1 - DMSO	limma	0.791051	0.867363	FALSE	no hit	7.44175
5381	HIST1H1E	P10412	Histone H1.4 OS=Homo sapiens GN=HIST1H1E PE=1 SV=2	3	1	1	1	6	3	7	9.20256	-0.0335372	27.6402	-0.269873	0.791296	0.86747	-7.36702	0.912414	0.873818	1	TGFB1 - DMSO	limma	0.791296	0.86747	FALSE	no hit	9.20256
5382	USP9Y	O00507	Probable ubiquitin carboxyl-terminal hydrolase FAF-Y OS=Homo sapiens GN=USP9Y PE=2 SV=2	2	1	1	NA	6	2	2	6.83118	0.0102452	23.6582	0.268509	0.792323	0.868435	-7.2408	0.912855	0.873871	1	TGFB1 - DMSO	limma	0.792323	0.868435	FALSE	no hit	6.83118
5383	SGTA	O43765	Small glutamine-rich tetratricopeptide repeat-containing protein alpha OS=Homo sapiens GN=SGTA PE=1 SV=1	3	1	1	1	6	3	10	7.84377	0.0202247	26.6398	0.26746	0.793114	0.86914	-7.36771	0.913194	0.873912	1	TGFB1 - DMSO	limma	0.793114	0.86914	FALSE	no hit	7.84377
5384	AP1S2	P56377	AP-1 complex subunit sigma-2 OS=Homo sapiens GN=AP1S2 PE=1 SV=1	3	1	1	1	6	3	3	7.74564	0.00922557	24.428	0.267083	0.793399	0.86929	-7.36782	0.913316	0.873927	1	TGFB1 - DMSO	limma	0.793399	0.86929	FALSE	no hit	7.74564
5385	WDR43	Q15061	WD repeat-containing protein 43 OS=Homo sapiens GN=WDR43 PE=1 SV=3	3	1	1	1	6	3	12	7.97876	0.0135491	27.389	0.265717	0.794429	0.870257	-7.36821	0.913758	0.87398	1	TGFB1 - DMSO	limma	0.794429	0.870257	FALSE	no hit	7.97876
5386	COMMD1	Q8N668|Q8N668-2	COMM domain-containing protein 1 OS=Homo sapiens GN=COMMD1 PE=1 SV=1|Isoform 2 of COMM domain-containing protein 1 OS=Homo sapiens GN=COMMD1	3	1	1	1	6	3	4	7.56834	-0.0215743	25.8303	-0.264611	0.795263	0.870873	-7.36852	0.914115	0.874023	1	TGFB1 - DMSO	limma	0.795263	0.870873	FALSE	no hit	7.56834
5387	NONO	Q15233	Non-POU domain-containing octamer-binding protein OS=Homo sapiens GN=NONO PE=1 SV=4	3	1	1	1	6	3	22	8.96836	-0.00704592	29.1328	-0.264408	0.795417	0.870873	-7.36858	0.914181	0.874031	1	TGFB1 - DMSO	limma	0.795417	0.870873	FALSE	no hit	8.96836
5388	GRK6	F8W9W2|P43250|P43250-2|P43250-3	Protein-serine/threonine kinase OS=Homo sapiens GN=GRK6 PE=1 SV=1|G protein-coupled receptor kinase 6 OS=Homo sapiens GN=GRK6 PE=1 SV=2|Isoform GRK6B of G protein-coupled receptor kinase 6 OS=Homo sapiens GN=GRK6|Isoform GRK6C of G protein-coupled receptor kinase 6 OS=Homo sapiens GN=GRK6	2	NA	1	1	6	2	5	6.9834	-0.0247522	25.7328	-0.264385	0.795434	0.870873	-6.31781	0.914188	0.874032	1	TGFB1 - DMSO	limma	0.795434	0.870873	FALSE	no hit	6.9834
5389	JMY	Q8N9B5|Q8N9B5-2	Junction-mediating and -regulatory protein OS=Homo sapiens GN=JMY PE=1 SV=2|Isoform 2 of Junction-mediating and -regulatory protein OS=Homo sapiens GN=JMY	2	1	1	NA	6	2	2	6.70008	0.0185404	23.8734	0.263268	0.796277	0.871635	-7.24228	0.914549	0.874076	1	TGFB1 - DMSO	limma	0.796277	0.871635	FALSE	no hit	6.70008
5390	PDLIM1	O00151	PDZ and LIM domain protein 1 OS=Homo sapiens GN=PDLIM1 PE=1 SV=4	3	1	1	1	6	3	15	8.66605	-0.0137636	27.6377	-0.263013	0.79647	0.871683	-7.36897	0.914632	0.874086	1	TGFB1 - DMSO	limma	0.79647	0.871683	FALSE	no hit	8.66605
5391	CEP128	Q6ZU80|Q6ZU80-1	Centrosomal protein of 128 kDa OS=Homo sapiens GN=CEP128 PE=1 SV=2|Isoform 1 of Centrosomal protein of 128 kDa OS=Homo sapiens GN=CEP128	2	NA	1	1	6	2	4	7.05506	-0.0356667	25.3436	-0.262503	0.796855	0.871943	-6.31833	0.914797	0.874105	1	TGFB1 - DMSO	limma	0.796855	0.871943	FALSE	no hit	7.05506
5392	MOCS2	E9PKT9|O96007|O96033	Molybdopterin synthase catalytic subunit OS=Homo sapiens GN=MOCS2 PE=1 SV=1|Molybdopterin synthase sulfur carrier subunit OS=Homo sapiens GN=MOCS2 PE=1 SV=1|Molybdopterin synthase sulfur carrier subunit OS=Homo sapiens GN=MOCS2 PE=1 SV=2	3	1	1	1	6	3	5	7.69739	-0.0106866	25.682	-0.260795	0.798145	0.873193	-7.36959	0.915349	0.874172	1	TGFB1 - DMSO	limma	0.798145	0.873193	FALSE	no hit	7.69739
5393	PPP3CB	P16298|P16298-3|P16298-4	Serine/threonine-protein phosphatase 2B catalytic subunit beta isoform OS=Homo sapiens GN=PPP3CB PE=1 SV=2|Isoform 3 of Serine/threonine-protein phosphatase 2B catalytic subunit beta isoform OS=Homo sapiens GN=PPP3CB|Isoform 4 of Serine/threonine-protein phosphatase 2B catalytic subunit beta isoform OS=Homo sapiens GN=PPP3CB	3	1	1	1	6	3	5	7.63492	-0.00842243	25.7183	-0.259936	0.798793	0.873741	-7.36982	0.915627	0.874205	1	TGFB1 - DMSO	limma	0.798793	0.873741	FALSE	no hit	7.63492
5394	MICALL2	Q8IY33	MICAL-like protein 2 OS=Homo sapiens GN=MICALL2 PE=1 SV=1	3	1	1	1	6	3	18	7.34778	0.0110919	27.1544	0.259578	0.799064	0.87376	-7.36992	0.915743	0.874219	1	TGFB1 - DMSO	limma	0.799064	0.87376	FALSE	no hit	7.34778
5395	WDR11	Q9BZH6	WD repeat-containing protein 11 OS=Homo sapiens GN=WDR11 PE=1 SV=1	3	1	1	1	6	3	15	7.87192	0.00859443	27.6369	0.25935	0.799236	0.87376	-7.36999	0.915816	0.874228	1	TGFB1 - DMSO	limma	0.799236	0.87376	FALSE	no hit	7.87192
5396	SP1	P08047|P08047-2|P08047-3	Isoform 2 of Transcription factor Sp1 OS=Homo sapiens GN=SP1|Isoform 3 of Transcription factor Sp1 OS=Homo sapiens GN=SP1|Transcription factor Sp1 OS=Homo sapiens GN=SP1 PE=1 SV=3	3	1	1	1	6	3	7	7.39471	0.0136269	26.4	0.25924	0.799319	0.87376	-7.37002	0.915852	0.874232	1	TGFB1 - DMSO	limma	0.799319	0.87376	FALSE	no hit	7.39471
5397	TTYH3	Q9C0H2|Q9C0H2-2|Q9C0H2-4	Protein tweety homolog 3 OS=Homo sapiens GN=TTYH3 PE=1 SV=3|Isoform 2 of Protein tweety homolog 3 OS=Homo sapiens GN=TTYH3|Isoform 4 of Protein tweety homolog 3 OS=Homo sapiens GN=TTYH3	3	1	1	1	6	3	6	7.72216	0.0130745	26.3951	0.259128	0.799404	0.87376	-7.37005	0.915888	0.874237	1	TGFB1 - DMSO	limma	0.799404	0.87376	FALSE	no hit	7.72216
5398	SNX12	A0A087X0R6|Q9UMY4|Q9UMY4-2	Sorting nexin-12 OS=Homo sapiens GN=SNX12 PE=1 SV=1|Sorting nexin-12 OS=Homo sapiens GN=SNX12 PE=1 SV=3|Isoform 2 of Sorting nexin-12 OS=Homo sapiens GN=SNX12	3	1	1	1	6	3	4	7.8785	0.0149474	25.6227	0.257558	0.80059	0.874895	-7.37048	0.916396	0.874297	1	TGFB1 - DMSO	limma	0.80059	0.874895	FALSE	no hit	7.8785
5399	MTRF1	A0A087WZ41|O75570|O75570-2|X6RFD4	Isoform 2 of Peptide chain release factor 1, mitochondrial OS=Homo sapiens GN=MTRF1|Peptide chain release factor 1, mitochondrial (Fragment) OS=Homo sapiens GN=MTRF1 PE=1 SV=1|Peptide chain release factor 1, mitochondrial OS=Homo sapiens GN=MTRF1 PE=1 SV=2	3	1	1	1	6	3	4	7.1217	-0.0117675	24.6256	-0.257238	0.800833	0.874948	-7.37057	0.916499	0.87431	1	TGFB1 - DMSO	limma	0.800833	0.874948	FALSE	no hit	7.1217
5400	ADSL	A0A0A6YY92|P30566	Adenylosuccinate lyase OS=Homo sapiens GN=ADSL PE=1 SV=1|Adenylosuccinate lyase OS=Homo sapiens GN=ADSL PE=1 SV=2	3	1	1	1	6	3	16	8.37431	0.0090845	28.1614	0.257102	0.800935	0.874948	-7.3706	0.916543	0.874315	1	TGFB1 - DMSO	limma	0.800935	0.874948	FALSE	no hit	8.37431
5401	CSNK1G1	A0A0U1RQT7|A0A0U1RQY7|Q8IXA3|Q9HCP0|Q9HCP0-2|U3KQA5|U3KQB3	Casein kinase I isoform gamma-1 OS=Homo sapiens GN=CSNK1G1 PE=1 SV=1|Casein kinase I isoform gamma-1 OS=Homo sapiens GN=CSNK1G1 PE=1 SV=1|Casein kinase I gamma 1 isoform OS=Homo sapiens GN=CSNK1G1 PE=1 SV=2|Casein kinase I isoform gamma-1 OS=Homo sapiens GN=CSNK1G1 PE=1 SV=1|Isoform 1S of Casein kinase I isoform gamma-1 OS=Homo sapiens GN=CSNK1G1|Casein kinase I isoform gamma-1 OS=Homo sapiens GN=CSNK1G1 PE=1 SV=2|Casein kinase I isoform gamma-1 OS=Homo sapiens GN=CSNK1G1 PE=1 SV=1	2	NA	1	1	6	2	5	7.3923	-0.0192228	26.2445	-0.256268	0.801566	0.875475	-6.32	0.916813	0.874347	1	TGFB1 - DMSO	limma	0.801566	0.875475	FALSE	no hit	7.3923
5402	MRPL45	A0A087X2D5|Q9BRJ2	39S ribosomal protein L45, mitochondrial OS=Homo sapiens GN=MRPL45 PE=1 SV=1|39S ribosomal protein L45, mitochondrial OS=Homo sapiens GN=MRPL45 PE=1 SV=2	3	1	1	1	6	3	7	7.74451	-0.0086922	26.6151	-0.25582	0.801905	0.875682	-7.37095	0.916958	0.874365	1	TGFB1 - DMSO	limma	0.801905	0.875682	FALSE	no hit	7.74451
5403	ENAH	A0A0U1RRM6|Q8N8S7|Q8N8S7-2|Q8N8S7-3	Protein enabled homolog OS=Homo sapiens GN=ENAH PE=1 SV=1|Protein enabled homolog OS=Homo sapiens GN=ENAH PE=1 SV=2|Isoform 2 of Protein enabled homolog OS=Homo sapiens GN=ENAH|Isoform 3 of Protein enabled homolog OS=Homo sapiens GN=ENAH	3	1	1	1	6	3	13	8.06414	0.0161931	27.6682	0.255409	0.802216	0.87586	-7.37106	0.917091	0.874381	1	TGFB1 - DMSO	limma	0.802216	0.87586	FALSE	no hit	8.06414
5404	SRSF1	J3KTL2|Q07955	Serine/arginine-rich-splicing factor 1 OS=Homo sapiens GN=SRSF1 PE=1 SV=1|Serine/arginine-rich splicing factor 1 OS=Homo sapiens GN=SRSF1 PE=1 SV=2	3	1	1	1	6	3	15	8.81098	-0.00866731	28.1908	-0.255141	0.802419	0.87592	-7.37114	0.917178	0.874391	1	TGFB1 - DMSO	limma	0.802419	0.87592	FALSE	no hit	8.81098
5405	DHODH	I3NI32|Q02127	Dihydroorotate dehydrogenase (quinone), mitochondrial OS=Homo sapiens GN=DHODH PE=1 SV=1|Dihydroorotate dehydrogenase (quinone), mitochondrial OS=Homo sapiens GN=DHODH PE=1 SV=3	2	1	1	NA	6	2	3	7.05973	-0.00985928	25.0095	-0.254899	0.802602	0.875957	-7.24458	0.917256	0.874401	1	TGFB1 - DMSO	limma	0.802602	0.875957	FALSE	no hit	7.05973
5406	CPSF7	Q8N684|Q8N684-2|Q8N684-3	Cleavage and polyadenylation specificity factor subunit 7 OS=Homo sapiens GN=CPSF7 PE=1 SV=1|Isoform 2 of Cleavage and polyadenylation specificity factor subunit 7 OS=Homo sapiens GN=CPSF7|Isoform 3 of Cleavage and polyadenylation specificity factor subunit 7 OS=Homo sapiens GN=CPSF7	3	1	1	1	6	3	13	8.04002	-0.00882485	27.0236	-0.254424	0.802962	0.876188	-7.37133	0.91741	0.874419	1	TGFB1 - DMSO	limma	0.802962	0.876188	FALSE	no hit	8.04002
5407	SPRYD4	Q8WW59	SPRY domain-containing protein 4 OS=Homo sapiens GN=SPRYD4 PE=1 SV=2	3	1	1	1	6	3	4	7.37299	0.0119658	25.7775	0.25403	0.803259	0.876281	-7.37144	0.917537	0.874434	1	TGFB1 - DMSO	limma	0.803259	0.876281	FALSE	no hit	7.37299
5408	LPIN2	Q92539	Phosphatidate phosphatase LPIN2 OS=Homo sapiens GN=LPIN2 PE=1 SV=1	2	NA	1	1	6	2	2	6.92575	-0.0267588	25.0087	-0.253918	0.803344	0.876281	-6.32062	0.917573	0.874438	1	TGFB1 - DMSO	limma	0.803344	0.876281	FALSE	no hit	6.92575
5409	RRS1	Q15050	Ribosome biogenesis regulatory protein homolog OS=Homo sapiens GN=RRS1 PE=1 SV=2	3	1	1	1	6	3	14	8.11433	0.0217812	28.0312	0.253523	0.803643	0.876445	-7.37158	0.917701	0.874454	1	TGFB1 - DMSO	limma	0.803643	0.876445	FALSE	no hit	8.11433
5410	CAMSAP1	Q5T5Y3|Q5T5Y3-3	Calmodulin-regulated spectrin-associated protein 1 OS=Homo sapiens GN=CAMSAP1 PE=1 SV=2|Isoform 3 of Calmodulin-regulated spectrin-associated protein 1 OS=Homo sapiens GN=CAMSAP1	3	1	1	1	6	3	10	7.03804	-0.0210594	26.3237	-0.253024	0.804021	0.876596	-7.37171	0.917862	0.874473	1	TGFB1 - DMSO	limma	0.804021	0.876596	FALSE	no hit	7.03804
5411	EMG1	Q92979	Ribosomal RNA small subunit methyltransferase NEP1 OS=Homo sapiens GN=EMG1 PE=1 SV=4	3	1	1	1	6	3	6	7.91831	0.0100094	26.1751	0.25287	0.804138	0.876596	-7.37175	0.917912	0.874479	1	TGFB1 - DMSO	limma	0.804138	0.876596	FALSE	no hit	7.91831
5412	GFM2	Q969S9|Q969S9-2|Q969S9-3|Q969S9-4	Isoform 2 of Ribosome-releasing factor 2, mitochondrial OS=Homo sapiens GN=GFM2|Isoform 3 of Ribosome-releasing factor 2, mitochondrial OS=Homo sapiens GN=GFM2|Isoform 4 of Ribosome-releasing factor 2, mitochondrial OS=Homo sapiens GN=GFM2|Ribosome-releasing factor 2, mitochondrial OS=Homo sapiens GN=GFM2 PE=1 SV=1	3	1	1	1	6	3	7	7.41271	0.0114244	26.3955	0.252751	0.804228	0.876596	-7.37178	0.917951	0.874484	1	TGFB1 - DMSO	limma	0.804228	0.876596	FALSE	no hit	7.41271
5413	ZGPAT	Q8N5A5|Q8N5A5-2|Q8N5A5-3	Zinc finger CCCH-type with G patch domain-containing protein OS=Homo sapiens GN=ZGPAT PE=1 SV=3|Isoform 2 of Zinc finger CCCH-type with G patch domain-containing protein OS=Homo sapiens GN=ZGPAT|Isoform 3 of Zinc finger CCCH-type with G patch domain-containing protein OS=Homo sapiens GN=ZGPAT	2	NA	1	1	6	2	5	7.34477	0.0287477	24.0026	0.252412	0.804484	0.876714	-6.32102	0.91806	0.874497	1	TGFB1 - DMSO	limma	0.804484	0.876714	FALSE	no hit	7.34477
5414	SYMPK	Q92797	Symplekin OS=Homo sapiens GN=SYMPK PE=1 SV=2	3	1	1	1	6	3	12	7.7419	0.00863139	27.3425	0.25095	0.805592	0.877759	-7.37227	0.918533	0.874553	1	TGFB1 - DMSO	limma	0.805592	0.877759	FALSE	no hit	7.7419
5415	SRXN1	Q9BYN0	Sulfiredoxin-1 OS=Homo sapiens GN=SRXN1 PE=1 SV=2	3	1	1	1	6	3	5	7.69915	-0.019012	25.9827	-0.25029	0.806091	0.878141	-7.37244	0.918747	0.874579	1	TGFB1 - DMSO	limma	0.806091	0.878141	FALSE	no hit	7.69915
5416	MRPS28	Q9Y2Q9	28S ribosomal protein S28, mitochondrial OS=Homo sapiens GN=MRPS28 PE=1 SV=1	3	1	1	1	6	3	5	7.80703	-0.00889875	26.4261	-0.250033	0.806286	0.878191	-7.37251	0.91883	0.874589	1	TGFB1 - DMSO	limma	0.806286	0.878191	FALSE	no hit	7.80703
5417	GADD45GIP1	Q8TAE8	Growth arrest and DNA damage-inducible proteins-interacting protein 1 OS=Homo sapiens GN=GADD45GIP1 PE=1 SV=1	2	1	1	NA	6	2	2	7.36544	0.0420161	26.1401	0.249292	0.806847	0.87848	-7.24609	0.91907	0.874617	1	TGFB1 - DMSO	limma	0.806847	0.87848	FALSE	no hit	7.36544
5418	STAMBP	O95630	STAM-binding protein OS=Homo sapiens GN=STAMBP PE=1 SV=1	3	1	1	1	6	3	7	7.63676	0.0142925	25.4897	0.24929	0.806849	0.87848	-7.37271	0.91907	0.874617	1	TGFB1 - DMSO	limma	0.806849	0.87848	FALSE	no hit	7.63676
5419	TACC3	Q9Y6A5	Transforming acidic coiled-coil-containing protein 3 OS=Homo sapiens GN=TACC3 PE=1 SV=1	3	1	1	1	6	3	6	7.2546	0.0227978	25.7791	0.247315	0.808346	0.879711	-7.37323	0.919709	0.874694	1	TGFB1 - DMSO	limma	0.808346	0.879711	FALSE	no hit	7.2546
5420	SMC1A	Q14683	Structural maintenance of chromosomes protein 1A OS=Homo sapiens GN=SMC1A PE=1 SV=2	3	1	1	1	6	3	41	8.5525	-0.0088656	29.2045	-0.247223	0.808416	0.879711	-7.37325	0.919739	0.874697	1	TGFB1 - DMSO	limma	0.808416	0.879711	FALSE	no hit	8.5525
5421	TMX1	Q9H3N1	Thioredoxin-related transmembrane protein 1 OS=Homo sapiens GN=TMX1 PE=1 SV=1	3	1	1	1	6	3	10	8.23333	0.0126109	26.5291	0.247207	0.808428	0.879711	-7.37326	0.919744	0.874698	1	TGFB1 - DMSO	limma	0.808428	0.879711	FALSE	no hit	8.23333
5422	CAPZA1	P52907	F-actin-capping protein subunit alpha-1 OS=Homo sapiens GN=CAPZA1 PE=1 SV=3	3	1	1	1	6	3	11	8.86948	0.00727326	27.0827	0.246821	0.80872	0.879867	-7.37336	0.919869	0.874713	1	TGFB1 - DMSO	limma	0.80872	0.879867	FALSE	no hit	8.86948
5423	RAD1	O60671|O60671-2	Cell cycle checkpoint protein RAD1 OS=Homo sapiens GN=RAD1 PE=1 SV=1|Isoform 2 of Cell cycle checkpoint protein RAD1 OS=Homo sapiens GN=RAD1	3	1	1	1	6	3	4	7.34241	0.00937279	25.4743	0.246412	0.809031	0.880034	-7.37347	0.920001	0.874728	1	TGFB1 - DMSO	limma	0.809031	0.880034	FALSE	no hit	7.34241
5424	RANBP1	F6WQW2|P43487|P43487-2	Isoform 2 of Ran-specific GTPase-activating protein OS=Homo sapiens GN=RANBP1|Ran-specific GTPase-activating protein OS=Homo sapiens GN=RANBP1 PE=1 SV=1	3	1	1	1	6	3	9	8.55524	0.0225998	27.3343	0.24618	0.809207	0.880034	-7.37353	0.920076	0.874737	1	TGFB1 - DMSO	limma	0.809207	0.880034	FALSE	no hit	8.55524
5425	ELAVL1	Q15717	ELAV-like protein 1 OS=Homo sapiens GN=ELAVL1 PE=1 SV=2	3	1	1	1	6	3	12	8.54668	0.00927829	27.6679	0.246029	0.809321	0.880034	-7.37357	0.920125	0.874743	1	TGFB1 - DMSO	limma	0.809321	0.880034	FALSE	no hit	8.54668
5426	PLRG1	O43660|O43660-2	Isoform 2 of Pleiotropic regulator 1 OS=Homo sapiens GN=PLRG1|Pleiotropic regulator 1 OS=Homo sapiens GN=PLRG1 PE=1 SV=1	3	1	1	1	6	3	12	7.99582	-0.0115188	27.0976	-0.245743	0.809538	0.880108	-7.37364	0.920218	0.874754	1	TGFB1 - DMSO	limma	0.809538	0.880108	FALSE	no hit	7.99582
5427	CNPY3	Q9BT09	Protein canopy homolog 3 OS=Homo sapiens GN=CNPY3 PE=1 SV=1	3	1	1	1	6	3	3	7.54483	0.0140126	25.0019	0.245266	0.8099	0.880339	-7.37377	0.920372	0.874773	1	TGFB1 - DMSO	limma	0.8099	0.880339	FALSE	no hit	7.54483
5428	ADAR	P55265|P55265-4|P55265-5	Double-stranded RNA-specific adenosine deaminase OS=Homo sapiens GN=ADAR PE=1 SV=4|Isoform 4 of Double-stranded RNA-specific adenosine deaminase OS=Homo sapiens GN=ADAR|Isoform 5 of Double-stranded RNA-specific adenosine deaminase OS=Homo sapiens GN=ADAR	3	1	1	1	6	3	40	8.34614	0.0072172	29.2738	0.244066	0.810811	0.88114	-7.37408	0.920761	0.874819	1	TGFB1 - DMSO	limma	0.810811	0.88114	FALSE	no hit	8.34614
5429	C12orf43	E7ENF1|F5H3K2|F5H7W8|Q96C57	Chromosome 12 open reading frame 43, isoform CRA_a OS=Homo sapiens GN=C12orf43 PE=1 SV=2|Uncharacterized protein C12orf43 (Fragment) OS=Homo sapiens GN=C12orf43 PE=1 SV=1|Uncharacterized protein C12orf43 OS=Homo sapiens GN=C12orf43 PE=1 SV=2|Uncharacterized protein C12orf43 OS=Homo sapiens GN=C12orf43 PE=1 SV=3	2	1	NA	1	6	2	4	6.95796	-0.0184412	24.7561	-0.243858	0.810968	0.88114	-7.24751	0.920828	0.874827	1	TGFB1 - DMSO	limma	0.810968	0.88114	FALSE	no hit	6.95796
5430	GTF2A2	A0A0B4J1Z5|P52657	Transcription initiation factor IIA subunit 2 OS=Homo sapiens GN=GTF2A2 PE=1 SV=1|Transcription initiation factor IIA subunit 2 OS=Homo sapiens GN=GTF2A2 PE=1 SV=1	2	1	1	NA	6	2	2	7.98483	-0.0131463	24.865	-0.243704	0.811085	0.88114	-7.24755	0.920878	0.874833	1	TGFB1 - DMSO	limma	0.811085	0.88114	FALSE	no hit	7.98483
5431	OSMR	Q99650	Oncostatin-M-specific receptor subunit beta OS=Homo sapiens GN=OSMR PE=1 SV=1	3	1	1	1	6	3	4	6.95949	-0.0301994	25.114	-0.243023	0.811602	0.88154	-7.37435	0.921098	0.874859	1	TGFB1 - DMSO	limma	0.811602	0.88154	FALSE	no hit	6.95949
5432	MRPL4	K7ELQ0|K7ES61|Q9BYD3|Q9BYD3-2|X6RAY8	39S ribosomal protein L4, mitochondrial OS=Homo sapiens GN=MRPL4 PE=1 SV=1|39S ribosomal protein L4, mitochondrial (Fragment) OS=Homo sapiens GN=MRPL4 PE=1 SV=1|39S ribosomal protein L4, mitochondrial OS=Homo sapiens GN=MRPL4 PE=1 SV=1|Isoform 2 of 39S ribosomal protein L4, mitochondrial OS=Homo sapiens GN=MRPL4|39S ribosomal protein L4, mitochondrial OS=Homo sapiens GN=MRPL4 PE=1 SV=1	3	1	1	1	6	3	5	7.41484	0.00878063	25.8559	0.242706	0.811843	0.881576	-7.37443	0.921201	0.874871	1	TGFB1 - DMSO	limma	0.811843	0.881576	FALSE	no hit	7.41484
5433	POLG2	Q9UHN1	DNA polymerase subunit gamma-2, mitochondrial OS=Homo sapiens GN=POLG2 PE=1 SV=1	2	NA	1	1	6	2	3	6.88258	-0.0224479	25.5927	-0.24244	0.812045	0.881576	-6.32358	0.921287	0.874881	1	TGFB1 - DMSO	limma	0.812045	0.881576	FALSE	no hit	6.88258
5434	GMFB	G3V4P8|P60983	Glia maturation factor beta (Fragment) OS=Homo sapiens GN=GMFB PE=1 SV=1|Glia maturation factor beta OS=Homo sapiens GN=GMFB PE=1 SV=2	3	1	1	1	6	3	4	7.44836	-0.00830678	26.0415	-0.24237	0.812098	0.881576	-7.37452	0.921309	0.874884	1	TGFB1 - DMSO	limma	0.812098	0.881576	FALSE	no hit	7.44836
5435	DDX46	A0A0C4DG89|Q7L014	Probable ATP-dependent RNA helicase DDX46 OS=Homo sapiens GN=DDX46 PE=1 SV=1|Probable ATP-dependent RNA helicase DDX46 OS=Homo sapiens GN=DDX46 PE=1 SV=2	3	1	1	1	6	3	39	8.41401	0.00820615	29.1428	0.242191	0.812234	0.881576	-7.37457	0.921367	0.874891	1	TGFB1 - DMSO	limma	0.812234	0.881576	FALSE	no hit	8.41401
5436	STAU2	A0A0A0MTC5|A0A0A0MTD1|E7EPX0|E7EVJ4|E9PH62|F8VPI7|Q9NUL3|Q9NUL3-2|Q9NUL3-3|Q9NUL3-8	Double-stranded RNA-binding protein Staufen homolog 2 OS=Homo sapiens GN=STAU2 PE=1 SV=1|Isoform 2 of Double-stranded RNA-binding protein Staufen homolog 2 OS=Homo sapiens GN=STAU2|Isoform 3 of Double-stranded RNA-binding protein Staufen homolog 2 OS=Homo sapiens GN=STAU2|Isoform 8 of Double-stranded RNA-binding protein Staufen homolog 2 OS=Homo sapiens GN=STAU2	3	1	1	1	6	3	9	7.26002	0.0098885	25.4349	0.241834	0.812505	0.881644	-7.37466	0.921483	0.874905	1	TGFB1 - DMSO	limma	0.812505	0.881644	FALSE	no hit	7.26002
5437	HNRNPA1	P09651|P09651-2	Heterogeneous nuclear ribonucleoprotein A1 OS=Homo sapiens GN=HNRNPA1 PE=1 SV=5|Isoform A1-A of Heterogeneous nuclear ribonucleoprotein A1 OS=Homo sapiens GN=HNRNPA1	3	1	1	1	6	3	19	8.79253	0.0109202	28.5739	0.241715	0.812595	0.881644	-7.37469	0.921521	0.874909	1	TGFB1 - DMSO	limma	0.812595	0.881644	FALSE	no hit	8.79253
5438	PPM1G	O15355	Protein phosphatase 1G OS=Homo sapiens GN=PPM1G PE=1 SV=1	3	1	1	1	6	3	15	8.48661	0.0101457	28.0651	0.241298	0.812912	0.881769	-7.3748	0.921656	0.874925	1	TGFB1 - DMSO	limma	0.812912	0.881769	FALSE	no hit	8.48661
5439	LRCH1	Q9Y2L9-2	Isoform 2 of Leucine-rich repeat and calponin homology domain-containing protein 1 OS=Homo sapiens GN=LRCH1	3	1	1	1	6	3	6	7.09986	-0.0101188	25.079	-0.241169	0.813009	0.881769	-7.37483	0.921698	0.87493	1	TGFB1 - DMSO	limma	0.813009	0.881769	FALSE	no hit	7.09986
5440	PON2	A0A0J9YXF2|A0A0J9YYG4|J3QT77|Q15165|Q15165-1|Q15165-3	Isoform 1 of Serum paraoxonase/arylesterase 2 OS=Homo sapiens GN=PON2|Isoform 3 of Serum paraoxonase/arylesterase 2 OS=Homo sapiens GN=PON2|Paraoxonase 2, isoform CRA_a OS=Homo sapiens GN=PON2 PE=1 SV=1|Serum paraoxonase/arylesterase 2 OS=Homo sapiens GN=PON2 PE=1 SV=1|Serum paraoxonase/arylesterase 2 OS=Homo sapiens GN=PON2 PE=1 SV=3	3	1	1	1	6	3	7	8.00167	0.0109837	25.912	0.240481	0.813532	0.882174	-7.375	0.921921	0.874957	1	TGFB1 - DMSO	limma	0.813532	0.882174	FALSE	no hit	8.00167
5441	CHAC2	Q8WUX2	Putative glutathione-specific gamma-glutamylcyclotransferase 2 OS=Homo sapiens GN=CHAC2 PE=2 SV=1	2	NA	1	1	6	2	3	7.25019	0.0381645	25.2841	0.240136	0.813794	0.882296	-6.32415	0.922032	0.87497	1	TGFB1 - DMSO	limma	0.813794	0.882296	FALSE	no hit	7.25019
5442	ARMC6	Q6NXE6|Q6NXE6-2	Armadillo repeat-containing protein 6 OS=Homo sapiens GN=ARMC6 PE=1 SV=2|Isoform 2 of Armadillo repeat-containing protein 6 OS=Homo sapiens GN=ARMC6	3	1	1	1	6	3	9	7.74024	0.00941346	26.8643	0.238252	0.815226	0.883657	-7.37557	0.922642	0.875042	1	TGFB1 - DMSO	limma	0.815226	0.883657	FALSE	no hit	7.74024
5443	ATP6V1H	Q9UI12	V-type proton ATPase subunit H OS=Homo sapiens GN=ATP6V1H PE=1 SV=1	3	1	1	1	6	3	15	8.15856	0.00699407	27.8584	0.23781	0.815562	0.883657	-7.37569	0.922785	0.875059	1	TGFB1 - DMSO	limma	0.815562	0.883657	FALSE	no hit	8.15856
5444	PIGS	Q96S52	GPI transamidase component PIG-S OS=Homo sapiens GN=PIGS PE=1 SV=3	3	1	1	1	6	3	6	7.76204	0.0100413	25.4973	0.237661	0.815675	0.883657	-7.37572	0.922834	0.875065	1	TGFB1 - DMSO	limma	0.815675	0.883657	FALSE	no hit	7.76204
5445	VPS36	Q86VN1|Q86VN1-2	Vacuolar protein-sorting-associated protein 36 OS=Homo sapiens GN=VPS36 PE=1 SV=1|Isoform 2 of Vacuolar protein-sorting-associated protein 36 OS=Homo sapiens GN=VPS36	3	1	1	1	6	3	9	7.60876	0.00817527	26.8682	0.237634	0.815695	0.883657	-7.37573	0.922842	0.875066	1	TGFB1 - DMSO	limma	0.815695	0.883657	FALSE	no hit	7.60876
5446	TFB1M	Q8WVM0	Dimethyladenosine transferase 1, mitochondrial OS=Homo sapiens GN=TFB1M PE=1 SV=1	3	1	1	1	6	3	4	7.25817	0.0111535	25.102	0.237408	0.815867	0.883657	-7.37579	0.922915	0.875074	1	TGFB1 - DMSO	limma	0.815867	0.883657	FALSE	no hit	7.25817
5447	GGA3	J3KSS7|Q9NZ52|Q9NZ52-2|Q9NZ52-3|Q9NZ52-4	ADP-ribosylation factor-binding protein GGA3 OS=Homo sapiens GN=GGA3 PE=1 SV=1|Isoform 3 of ADP-ribosylation factor-binding protein GGA3 OS=Homo sapiens GN=GGA3|Isoform 4 of ADP-ribosylation factor-binding protein GGA3 OS=Homo sapiens GN=GGA3|Isoform Short of ADP-ribosylation factor-binding protein GGA3 OS=Homo sapiens GN=GGA3	3	1	1	1	6	3	8	7.12832	-0.00814182	25.8461	-0.237301	0.815948	0.883657	-7.37581	0.92295	0.875079	1	TGFB1 - DMSO	limma	0.815948	0.883657	FALSE	no hit	7.12832
5448	C1orf43	Q9BWL3|Q9BWL3-2|Q9BWL3-3|X6R6F3	Uncharacterized protein C1orf43 OS=Homo sapiens GN=C1orf43 PE=2 SV=1|Isoform 2 of Uncharacterized protein C1orf43 OS=Homo sapiens GN=C1orf43|Isoform 3 of Uncharacterized protein C1orf43 OS=Homo sapiens GN=C1orf43|Uncharacterized protein C1orf43 OS=Homo sapiens GN=C1orf43 PE=1 SV=1	2	NA	1	1	6	2	2	6.68203	-0.0201038	25.656	-0.236179	0.816802	0.884419	-6.32513	0.923313	0.875122	1	TGFB1 - DMSO	limma	0.816802	0.884419	FALSE	no hit	6.68203
5449	UQCRC2	P22695	Cytochrome b-c1 complex subunit 2, mitochondrial OS=Homo sapiens GN=UQCRC2 PE=1 SV=3	3	1	1	1	6	3	17	8.65453	-0.0107312	27.9435	-0.235622	0.817225	0.884537	-7.37624	0.923493	0.875143	1	TGFB1 - DMSO	limma	0.817225	0.884537	FALSE	no hit	8.65453
5450	MED12	Q93074|Q93074-2|Q93074-3	Mediator of RNA polymerase II transcription subunit 12 OS=Homo sapiens GN=MED12 PE=1 SV=4|Isoform 2 of Mediator of RNA polymerase II transcription subunit 12 OS=Homo sapiens GN=MED12|Isoform 3 of Mediator of RNA polymerase II transcription subunit 12 OS=Homo sapiens GN=MED12	2	NA	1	1	6	2	5	6.92838	-0.0194773	24.7982	-0.235402	0.817392	0.884537	-6.32532	0.923565	0.875151	1	TGFB1 - DMSO	limma	0.817392	0.884537	FALSE	no hit	6.92838
5451	PEF1	Q9UBV8	Peflin OS=Homo sapiens GN=PEF1 PE=1 SV=1	3	1	1	1	6	3	5	7.82725	0.0113056	25.6289	0.235376	0.817412	0.884537	-7.3763	0.923573	0.875152	1	TGFB1 - DMSO	limma	0.817412	0.884537	FALSE	no hit	7.82725
5452	PLGRKT	Q9HBL7	Plasminogen receptor (KT) OS=Homo sapiens GN=PLGRKT PE=1 SV=1	3	1	1	1	6	3	5	7.59927	-0.00725794	26.5613	-0.235246	0.817511	0.884537	-7.37633	0.923615	0.875157	1	TGFB1 - DMSO	limma	0.817511	0.884537	FALSE	no hit	7.59927
5453	MTMR12	Q9C0I1|Q9C0I1-2|Q9C0I1-3	Isoform 2 of Myotubularin-related protein 12 OS=Homo sapiens GN=MTMR12|Isoform 3 of Myotubularin-related protein 12 OS=Homo sapiens GN=MTMR12|Myotubularin-related protein 12 OS=Homo sapiens GN=MTMR12 PE=1 SV=2	3	1	1	1	6	3	4	7.13718	-0.00926362	25.0225	-0.234972	0.817719	0.8846	-7.3764	0.923704	0.875168	1	TGFB1 - DMSO	limma	0.817719	0.8846	FALSE	no hit	7.13718
5454	EXT2	Q93063|Q93063-2|Q93063-3	Exostosin-2 OS=Homo sapiens GN=EXT2 PE=1 SV=1|Isoform 2 of Exostosin-2 OS=Homo sapiens GN=EXT2|Isoform 3 of Exostosin-2 OS=Homo sapiens GN=EXT2	3	1	1	1	6	3	4	7.35688	-0.0147879	25.3452	-0.234596	0.818005	0.884747	-7.37649	0.923826	0.875182	1	TGFB1 - DMSO	limma	0.818005	0.884747	FALSE	no hit	7.35688
5455	BUD13	Q9BRD0|Q9BRD0-2	BUD13 homolog OS=Homo sapiens GN=BUD13 PE=1 SV=1|Isoform 2 of BUD13 homolog OS=Homo sapiens GN=BUD13	2	NA	1	1	6	2	6	7.0328	0.0402841	25.1498	0.233321	0.818976	0.885635	-6.32583	0.924238	0.875231	1	TGFB1 - DMSO	limma	0.818976	0.885635	FALSE	no hit	7.0328
5456	DDB2	Q92466	DNA damage-binding protein 2 OS=Homo sapiens GN=DDB2 PE=1 SV=1	3	1	1	1	6	3	7	7.39875	-0.0107483	25.9582	-0.232898	0.819297	0.885752	-7.37692	0.924375	0.875247	1	TGFB1 - DMSO	limma	0.819297	0.885752	FALSE	no hit	7.39875
5457	NUCB2|HEL-S-109	A0A087WSV8|V9HW75	Nucleobindin 2, isoform CRA_b OS=Homo sapiens GN=NUCB2 PE=1 SV=1|Epididymis secretory protein Li 109 OS=Homo sapiens GN=HEL-S-109 PE=1 SV=1	3	1	1	1	6	3	12	8.16912	-0.0378491	27.661	-0.232783	0.819385	0.885752	-7.37695	0.924413	0.875252	1	TGFB1 - DMSO	limma	0.819385	0.885752	FALSE	no hit	8.16912
5458	TLDC1	Q6P9B6	TLD domain-containing protein 1 OS=Homo sapiens GN=TLDC1 PE=1 SV=2	3	1	1	1	6	3	10	8.23466	-0.00871453	27.3951	-0.231967	0.820005	0.886261	-7.37715	0.924677	0.875283	1	TGFB1 - DMSO	limma	0.820005	0.886261	FALSE	no hit	8.23466
5459	DDX28	Q9NUL7	Probable ATP-dependent RNA helicase DDX28 OS=Homo sapiens GN=DDX28 PE=1 SV=2	3	1	1	1	6	3	5	7.17694	-0.0155116	25.7726	-0.231768	0.820157	0.886262	-7.3772	0.924741	0.87529	1	TGFB1 - DMSO	limma	0.820157	0.886262	FALSE	no hit	7.17694
5460	RBM17	Q96I25	Splicing factor 45 OS=Homo sapiens GN=RBM17 PE=1 SV=1	3	1	1	1	6	3	14	7.95548	-0.00956066	27.1766	-0.231294	0.820518	0.88649	-7.37731	0.924895	0.875308	1	TGFB1 - DMSO	limma	0.820518	0.88649	FALSE	no hit	7.95548
5461	MSH3	P20585	DNA mismatch repair protein Msh3 OS=Homo sapiens GN=MSH3 PE=1 SV=4	2	1	NA	1	6	2	8	7.33638	-0.00961695	26.3659	-0.230103	0.821425	0.887307	-7.25098	0.92528	0.875354	1	TGFB1 - DMSO	limma	0.821425	0.887307	FALSE	no hit	7.33638
5462	ZFC3H1	O60293|O60293-2	Zinc finger C3H1 domain-containing protein OS=Homo sapiens GN=ZFC3H1 PE=1 SV=3|Isoform 2 of Zinc finger C3H1 domain-containing protein OS=Homo sapiens GN=ZFC3H1	2	1	NA	1	6	2	3	6.86528	0.0108535	24.8005	0.229694	0.821736	0.887345	-7.25108	0.925412	0.87537	1	TGFB1 - DMSO	limma	0.821736	0.887345	FALSE	no hit	6.86528
5463	RWDD4	D6RCM5|D6RDH6|K4DI92|Q6NW29	RWD domain-containing protein 4 OS=Homo sapiens GN=RWDD4 PE=1 SV=1|RWD domain-containing protein 4 OS=Homo sapiens GN=RWDD4 PE=1 SV=3|RWD domain containing 4A OS=Homo sapiens GN=RWDD4 PE=1 SV=1	2	1	1	NA	6	2	2	7.4291	-0.0137803	23.9812	-0.229548	0.821847	0.887345	-7.25112	0.92546	0.875375	1	TGFB1 - DMSO	limma	0.821847	0.887345	FALSE	no hit	7.4291
5464	SENP1	Q9P0U3|Q9P0U3-2	Sentrin-specific protease 1 OS=Homo sapiens GN=SENP1 PE=1 SV=2|Isoform 2 of Sentrin-specific protease 1 OS=Homo sapiens GN=SENP1	2	NA	1	1	6	2	3	7.19565	0.0280706	25.163	0.229464	0.821911	0.887345	-6.32675	0.925487	0.875378	1	TGFB1 - DMSO	limma	0.821911	0.887345	FALSE	no hit	7.19565
5465	UBE4A	Q14139|Q14139-2	Ubiquitin conjugation factor E4 A OS=Homo sapiens GN=UBE4A PE=1 SV=2|Isoform 2 of Ubiquitin conjugation factor E4 A OS=Homo sapiens GN=UBE4A	3	1	1	1	6	3	10	7.56773	0.0075947	26.7642	0.22847	0.822668	0.888	-7.378	0.925809	0.875416	1	TGFB1 - DMSO	limma	0.822668	0.888	FALSE	no hit	7.56773
5466	FAHD2A	Q96GK7	Fumarylacetoacetate hydrolase domain-containing protein 2A OS=Homo sapiens GN=FAHD2A PE=1 SV=1	3	1	1	1	6	3	8	8.12281	0.0131957	26.5308	0.227535	0.823381	0.888607	-7.37823	0.926112	0.875452	1	TGFB1 - DMSO	limma	0.823381	0.888607	FALSE	no hit	8.12281
5467	NEPRO	Q6NW34|Q6NW34-2	Protein nepro homolog OS=Homo sapiens GN=NEPRO PE=1 SV=3|Isoform 2 of Protein nepro homolog OS=Homo sapiens GN=NEPRO	2	1	NA	1	6	2	5	7.43081	-0.0164665	26.1555	-0.227018	0.823775	0.888869	-7.25173	0.926279	0.875472	1	TGFB1 - DMSO	limma	0.823775	0.888869	FALSE	no hit	7.43081
5468	TRMT1L	Q7Z2T5	TRMT1-like protein OS=Homo sapiens GN=TRMT1L PE=1 SV=2	3	1	1	1	6	3	10	7.44994	-0.00776816	26.7291	-0.226319	0.824308	0.889281	-7.37853	0.926505	0.875498	1	TGFB1 - DMSO	limma	0.824308	0.889281	FALSE	no hit	7.44994
5469	STK24	B4DR80|Q9Y6E0-2	Serine/threonine-protein kinase 24 OS=Homo sapiens GN=STK24 PE=1 SV=1|Isoform A of Serine/threonine-protein kinase 24 OS=Homo sapiens GN=STK24	3	1	1	1	6	3	8	7.96068	-0.0113046	27.027	-0.22475	0.825504	0.890339	-7.3789	0.927013	0.875558	1	TGFB1 - DMSO	limma	0.825504	0.890339	FALSE	no hit	7.96068
5470	TNPO3	C9J7E5|Q9Y5L0|Q9Y5L0-1	Isoform 1 of Transportin-3 OS=Homo sapiens GN=TNPO3|Transportin-3 OS=Homo sapiens GN=TNPO3 PE=1 SV=1|Transportin-3 OS=Homo sapiens GN=TNPO3 PE=1 SV=3	3	1	1	1	6	3	18	8.04012	0.00850554	27.6249	0.224592	0.825624	0.890339	-7.37894	0.927065	0.875564	1	TGFB1 - DMSO	limma	0.825624	0.890339	FALSE	no hit	8.04012
5471	CROT	C9J3D7|Q9UKG9|Q9UKG9-3	Isoform 3 of Peroxisomal carnitine O-octanoyltransferase OS=Homo sapiens GN=CROT|Peroxisomal carnitine O-octanoyltransferase OS=Homo sapiens GN=CROT PE=1 SV=1|Peroxisomal carnitine O-octanoyltransferase OS=Homo sapiens GN=CROT PE=1 SV=2	3	1	1	1	6	3	3	7.36479	0.0112467	25.3626	0.224239	0.825893	0.890339	-7.37902	0.927179	0.875577	1	TGFB1 - DMSO	limma	0.825893	0.890339	FALSE	no hit	7.36479
5472	TRAPPC8	J3QQJ5|Q9Y2L5|Q9Y2L5-2	Isoform 2 of Trafficking protein particle complex subunit 8 OS=Homo sapiens GN=TRAPPC8|Trafficking protein particle complex subunit 8 OS=Homo sapiens GN=TRAPPC8 PE=1 SV=1|Trafficking protein particle complex subunit 8 OS=Homo sapiens GN=TRAPPC8 PE=1 SV=2	3	1	1	1	6	3	21	7.49361	0.00642857	27.8667	0.22393	0.826129	0.890339	-7.3791	0.927279	0.875589	1	TGFB1 - DMSO	limma	0.826129	0.890339	FALSE	no hit	7.49361
5473	NFYB	F8VSL3|P25208	Nuclear transcription factor Y subunit beta (Fragment) OS=Homo sapiens GN=NFYB PE=1 SV=1|Nuclear transcription factor Y subunit beta OS=Homo sapiens GN=NFYB PE=1 SV=2	3	1	1	1	6	3	2	7.44851	0.00987874	24.467	0.223868	0.826176	0.890339	-7.37911	0.927299	0.875592	1	TGFB1 - DMSO	limma	0.826176	0.890339	FALSE	no hit	7.44851
5474	C9orf142	Q9BUH6	Protein PAXX OS=Homo sapiens GN=C9orf142 PE=1 SV=2	3	1	1	1	6	3	4	7.47111	0.00905033	25.1338	0.223845	0.826194	0.890339	-7.37912	0.927306	0.875592	1	TGFB1 - DMSO	limma	0.826194	0.890339	FALSE	no hit	7.47111
5475	GNPDA2	Q8TDQ7	Glucosamine-6-phosphate isomerase 2 OS=Homo sapiens GN=GNPDA2 PE=1 SV=1	3	1	1	1	6	3	5	7.53468	-0.0140202	25.2217	-0.222894	0.826919	0.890891	-7.37935	0.927614	0.875629	1	TGFB1 - DMSO	limma	0.826919	0.890891	FALSE	no hit	7.53468
5476	RCN2	Q14257|Q14257-2	Reticulocalbin-2 OS=Homo sapiens GN=RCN2 PE=1 SV=1|Isoform 2 of Reticulocalbin-2 OS=Homo sapiens GN=RCN2	3	1	1	1	6	3	10	8.46614	-0.011828	26.839	-0.222778	0.827007	0.890891	-7.37937	0.927652	0.875633	1	TGFB1 - DMSO	limma	0.827007	0.890891	FALSE	no hit	8.46614
5477	PRKRIP1	Q9H875	PRKR-interacting protein 1 OS=Homo sapiens GN=PRKRIP1 PE=1 SV=1	2	NA	1	1	6	2	4	7.06767	0.0358162	25.8797	0.222401	0.827295	0.890925	-6.32841	0.927774	0.875647	1	TGFB1 - DMSO	limma	0.827295	0.890925	FALSE	no hit	7.06767
5478	ING1	A0A0C4DFW2|Q9UK53|Q9UK53-2|Q9UK53-4|Q9UK53-5	Inhibitor of growth protein 1 OS=Homo sapiens GN=ING1 PE=1 SV=2|Inhibitor of growth protein OS=Homo sapiens GN=ING1 PE=1 SV=1|Isoform 2 of Inhibitor of growth protein 1 OS=Homo sapiens GN=ING1|Isoform 4 of Inhibitor of growth protein 1 OS=Homo sapiens GN=ING1|Isoform 5 of Inhibitor of growth protein 1 OS=Homo sapiens GN=ING1	2	NA	1	1	6	2	4	6.92333	0.0268872	25.1912	0.22234	0.827342	0.890925	-6.32842	0.927794	0.87565	1	TGFB1 - DMSO	limma	0.827342	0.890925	FALSE	no hit	6.92333
5479	STOML2	Q9UJZ1	Stomatin-like protein 2, mitochondrial OS=Homo sapiens GN=STOML2 PE=1 SV=1	3	1	1	1	6	3	12	8.38354	0.00815274	27.1682	0.221825	0.827735	0.891	-7.3796	0.927961	0.875669	1	TGFB1 - DMSO	limma	0.827735	0.891	FALSE	no hit	8.38354
5480	ENO1	P06733|P06733-2	Alpha-enolase OS=Homo sapiens GN=ENO1 PE=1 SV=2|Isoform MBP-1 of Alpha-enolase OS=Homo sapiens GN=ENO1	3	1	1	1	6	3	27	9.67673	0.0094691	30.6511	0.221767	0.827779	0.891	-7.37961	0.927979	0.875671	1	TGFB1 - DMSO	limma	0.827779	0.891	FALSE	no hit	9.67673
5481	SMNDC1	O75940	Survival of motor neuron-related-splicing factor 30 OS=Homo sapiens GN=SMNDC1 PE=1 SV=1	3	1	1	1	6	3	3	7.15157	0.0167159	25.1275	0.22156	0.827937	0.891	-7.37966	0.928047	0.875679	1	TGFB1 - DMSO	limma	0.827937	0.891	FALSE	no hit	7.15157
5482	CCDC91	A0A0A0MTK0|A0A0A0MTP0|Q7Z6B0|Q7Z6B0-2	Coiled-coil domain-containing protein 91 OS=Homo sapiens GN=CCDC91 PE=1 SV=1|Coiled-coil domain-containing protein 91 OS=Homo sapiens GN=CCDC91 PE=1 SV=2|Isoform 2 of Coiled-coil domain-containing protein 91 OS=Homo sapiens GN=CCDC91	3	1	1	1	6	3	7	7.3221	0.00810991	26.2802	0.221458	0.828015	0.891	-7.37969	0.92808	0.875683	1	TGFB1 - DMSO	limma	0.828015	0.891	FALSE	no hit	7.3221
5483	MFF	Q9GZY8|Q9GZY8-2|Q9GZY8-5	Mitochondrial fission factor OS=Homo sapiens GN=MFF PE=1 SV=1|Isoform 2 of Mitochondrial fission factor OS=Homo sapiens GN=MFF|Isoform 5 of Mitochondrial fission factor OS=Homo sapiens GN=MFF	2	NA	1	1	6	2	3	6.5801	0.0345683	24.6295	0.221062	0.828317	0.891162	-6.32872	0.928208	0.875698	1	TGFB1 - DMSO	limma	0.828317	0.891162	FALSE	no hit	6.5801
5484	AARS2	Q5JTZ9	Alanine--tRNA ligase, mitochondrial OS=Homo sapiens GN=AARS2 PE=1 SV=1	3	1	1	1	6	3	15	7.60554	-0.00623422	27.1055	-0.220304	0.828896	0.891622	-7.37996	0.928454	0.875727	1	TGFB1 - DMSO	limma	0.828896	0.891622	FALSE	no hit	7.60554
5485	LSM7	Q9UK45	U6 snRNA-associated Sm-like protein LSm7 OS=Homo sapiens GN=LSM7 PE=1 SV=1	3	1	1	1	6	3	4	7.82356	-0.0212664	25.9909	-0.219963	0.829156	0.891639	-7.38004	0.928564	0.87574	1	TGFB1 - DMSO	limma	0.829156	0.891639	FALSE	no hit	7.82356
5486	TLK1	Q9UKI8|Q9UKI8-2|Q9UKI8-3|Q9UKI8-4|Q9UKI8-5	Serine/threonine-protein kinase tousled-like 1 OS=Homo sapiens GN=TLK1 PE=1 SV=2|Isoform 2 of Serine/threonine-protein kinase tousled-like 1 OS=Homo sapiens GN=TLK1|Isoform 3 of Serine/threonine-protein kinase tousled-like 1 OS=Homo sapiens GN=TLK1|Isoform 4 of Serine/threonine-protein kinase tousled-like 1 OS=Homo sapiens GN=TLK1|Isoform 5 of Serine/threonine-protein kinase tousled-like 1 OS=Homo sapiens GN=TLK1	2	1	NA	1	6	2	3	6.95989	-0.0081227	25.1419	-0.219543	0.829477	0.891639	-7.25351	0.9287	0.875756	1	TGFB1 - DMSO	limma	0.829477	0.891639	FALSE	no hit	6.95989
5487	EDC4	Q6P2E9	Enhancer of mRNA-decapping protein 4 OS=Homo sapiens GN=EDC4 PE=1 SV=1	3	1	1	1	6	3	25	8.1751	0.00717229	28.0017	0.219392	0.829592	0.891639	-7.38017	0.928749	0.875762	1	TGFB1 - DMSO	limma	0.829592	0.891639	FALSE	no hit	8.1751
5488	ZNF706	Q9Y5V0	Zinc finger protein 706 OS=Homo sapiens GN=ZNF706 PE=1 SV=1	3	1	1	1	6	3	5	7.40335	0.0149774	25.6546	0.219216	0.829727	0.891639	-7.38021	0.928806	0.875768	1	TGFB1 - DMSO	limma	0.829727	0.891639	FALSE	no hit	7.40335
5489	OS9	Q13438|Q13438-4|Q13438-7	Isoform 4 of Protein OS-9 OS=Homo sapiens GN=OS9|Isoform 7 of Protein OS-9 OS=Homo sapiens GN=OS9|Protein OS-9 OS=Homo sapiens GN=OS9 PE=1 SV=1	3	1	1	1	6	3	14	7.51625	0.0189927	27.1589	0.219064	0.829842	0.891639	-7.38025	0.928855	0.875774	1	TGFB1 - DMSO	limma	0.829842	0.891639	FALSE	no hit	7.51625
5490	MBD1	A0A0A0MS90|Q9UIS9|Q9UIS9-10|Q9UIS9-12|Q9UIS9-5|Q9UIS9-7|Q9UIS9-9	Methyl-CpG-binding domain protein 1 OS=Homo sapiens GN=MBD1 PE=1 SV=1|Methyl-CpG-binding domain protein 1 OS=Homo sapiens GN=MBD1 PE=1 SV=2|Isoform 10 of Methyl-CpG-binding domain protein 1 OS=Homo sapiens GN=MBD1|Isoform 12 of Methyl-CpG-binding domain protein 1 OS=Homo sapiens GN=MBD1|Isoform 5 of Methyl-CpG-binding domain protein 1 OS=Homo sapiens GN=MBD1|Isoform 7 of Methyl-CpG-binding domain protein 1 OS=Homo sapiens GN=MBD1|Isoform 9 of Methyl-CpG-binding domain protein 1 OS=Homo sapiens GN=MBD1	2	NA	1	1	6	2	2	7.19152	-0.0247759	24.327	-0.218693	0.830126	0.891639	-6.32926	0.928975	0.875788	1	TGFB1 - DMSO	limma	0.830126	0.891639	FALSE	no hit	7.19152
5491	ANAPC2	Q9UJX6|Q9UJX6-2	Anaphase-promoting complex subunit 2 OS=Homo sapiens GN=ANAPC2 PE=1 SV=1|Isoform 2 of Anaphase-promoting complex subunit 2 OS=Homo sapiens GN=ANAPC2	3	1	1	1	6	3	10	7.27011	0.00596874	26.7144	0.218667	0.830145	0.891639	-7.38034	0.928984	0.875789	1	TGFB1 - DMSO	limma	0.830145	0.891639	FALSE	no hit	7.27011
5492	VPS51	Q9UID3	Vacuolar protein sorting-associated protein 51 homolog OS=Homo sapiens GN=VPS51 PE=1 SV=2	3	1	1	1	6	3	9	7.53531	-0.0105111	26.4738	-0.218395	0.830353	0.891639	-7.3804	0.929072	0.875799	1	TGFB1 - DMSO	limma	0.830353	0.891639	FALSE	no hit	7.53531
5493	IGHMBP2	P38935	DNA-binding protein SMUBP-2 OS=Homo sapiens GN=IGHMBP2 PE=1 SV=3	2	NA	1	1	6	2	5	6.98602	0.0192215	25.0806	0.218335	0.830399	0.891639	-6.32934	0.929091	0.875802	1	TGFB1 - DMSO	limma	0.830399	0.891639	FALSE	no hit	6.98602
5494	GPX1	A0A087WUQ6|P07203	Glutathione peroxidase OS=Homo sapiens GN=GPX1 PE=1 SV=1|Glutathione peroxidase 1 OS=Homo sapiens GN=GPX1 PE=1 SV=4	3	1	1	1	6	3	9	7.89489	0.0144684	26.489	0.218303	0.830423	0.891639	-7.38042	0.929101	0.875803	1	TGFB1 - DMSO	limma	0.830423	0.891639	FALSE	no hit	7.89489
5495	KRI1	Q8N9T8	Protein KRI1 homolog OS=Homo sapiens GN=KRI1 PE=1 SV=3	3	1	1	1	6	3	11	7.84518	0.0139887	27.3263	0.216792	0.831577	0.892567	-7.38077	0.929591	0.87586	1	TGFB1 - DMSO	limma	0.831577	0.892567	FALSE	no hit	7.84518
5496	AP3S1	Q92572	AP-3 complex subunit sigma-1 OS=Homo sapiens GN=AP3S1 PE=1 SV=1	3	1	1	1	6	3	3	7.83358	0.00765159	25.3907	0.216776	0.83159	0.892567	-7.38078	0.929596	0.875861	1	TGFB1 - DMSO	limma	0.83159	0.892567	FALSE	no hit	7.83358
5497	TRIM26	Q12899	Tripartite motif-containing protein 26 OS=Homo sapiens GN=TRIM26 PE=1 SV=1	3	1	1	1	6	3	7	7.52738	0.00980572	26.6166	0.215769	0.832359	0.893097	-7.38101	0.929922	0.875899	1	TGFB1 - DMSO	limma	0.832359	0.893097	FALSE	no hit	7.52738
5498	TGFBR2	P37173|P37173-2	TGF-beta receptor type-2 OS=Homo sapiens GN=TGFBR2 PE=1 SV=2|Isoform 2 of TGF-beta receptor type-2 OS=Homo sapiens GN=TGFBR2	3	1	1	1	6	3	6	7.10888	-0.0195668	25.1029	-0.215455	0.832599	0.893097	-7.38108	0.930024	0.875911	1	TGFB1 - DMSO	limma	0.832599	0.893097	FALSE	no hit	7.10888
5499	MED24	A0A0B4J1W0|F5GY88|O75448|O75448-2	Mediator of RNA polymerase II transcription subunit 24 OS=Homo sapiens GN=MED24 PE=1 SV=1|Mediator of RNA polymerase II transcription subunit 24 OS=Homo sapiens GN=MED24 PE=1 SV=2|Mediator of RNA polymerase II transcription subunit 24 OS=Homo sapiens GN=MED24 PE=1 SV=1|Isoform 2 of Mediator of RNA polymerase II transcription subunit 24 OS=Homo sapiens GN=MED24	3	1	1	1	6	3	3	6.92784	-0.0106362	24.6211	-0.215327	0.832697	0.893097	-7.38111	0.930066	0.875916	1	TGFB1 - DMSO	limma	0.832697	0.893097	FALSE	no hit	6.92784
5500	TROVE2	P10155	60 kDa SS-A/Ro ribonucleoprotein OS=Homo sapiens GN=TROVE2 PE=1 SV=2	3	1	1	1	6	3	20	8.44457	-0.007642	28.4835	-0.215244	0.83276	0.893097	-7.38113	0.930092	0.875919	1	TGFB1 - DMSO	limma	0.83276	0.893097	FALSE	no hit	8.44457
5501	UBE2R2	Q712K3	Ubiquitin-conjugating enzyme E2 R2 OS=Homo sapiens GN=UBE2R2 PE=1 SV=1	3	1	1	1	6	3	6	8.07115	0.0121796	26.4479	0.215139	0.83284	0.893097	-7.38116	0.930126	0.875923	1	TGFB1 - DMSO	limma	0.83284	0.893097	FALSE	no hit	8.07115
5502	UXT	A0A0C4DFR8|Q9UBK9|S4R2Z4	Protein UXT OS=Homo sapiens GN=UXT PE=1 SV=1|Protein UXT OS=Homo sapiens GN=UXT PE=1 SV=1|Protein UXT OS=Homo sapiens GN=UXT PE=1 SV=1	2	NA	1	1	6	2	2	7.48435	-0.0208055	26.1474	-0.214574	0.833272	0.893397	-6.33018	0.930309	0.875944	1	TGFB1 - DMSO	limma	0.833272	0.893397	FALSE	no hit	7.48435
5503	HACE1	E5RHI1|Q8IYU2|Q8IYU2-4	E3 ubiquitin-protein ligase HACE1 (Fragment) OS=Homo sapiens GN=HACE1 PE=1 SV=1|E3 ubiquitin-protein ligase HACE1 OS=Homo sapiens GN=HACE1 PE=1 SV=2|Isoform 4 of E3 ubiquitin-protein ligase HACE1 OS=Homo sapiens GN=HACE1	2	NA	1	1	6	2	2	6.80266	-0.0333644	24.7983	-0.212371	0.834957	0.895041	-6.33067	0.931023	0.876028	1	TGFB1 - DMSO	limma	0.834957	0.895041	FALSE	no hit	6.80266
5504	ARMT1	Q9H993	Protein-glutamate O-methyltransferase OS=Homo sapiens GN=ARMT1 PE=1 SV=1	3	1	1	1	6	3	8	8.13749	0.00790016	26.8198	0.211992	0.835246	0.895188	-7.38187	0.931146	0.876042	1	TGFB1 - DMSO	limma	0.835246	0.895188	FALSE	no hit	8.13749
5505	MAMDC2	Q7Z304	MAM domain-containing protein 2 OS=Homo sapiens GN=MAMDC2 PE=2 SV=3	3	1	1	1	6	3	3	7.29293	0.0299992	24.84	0.211735	0.835443	0.895237	-7.38193	0.931229	0.876052	1	TGFB1 - DMSO	limma	0.835443	0.895237	FALSE	no hit	7.29293
5506	PHF2	O75151	Lysine-specific demethylase PHF2 OS=Homo sapiens GN=PHF2 PE=1 SV=4	3	1	1	1	6	3	5	6.97365	-0.0114819	25.6712	-0.210802	0.836156	0.895838	-7.38214	0.931531	0.876087	1	TGFB1 - DMSO	limma	0.836156	0.895838	FALSE	no hit	6.97365
5507	SLFN5	Q08AF3	Schlafen family member 5 OS=Homo sapiens GN=SLFN5 PE=1 SV=1	3	1	1	1	6	3	18	8.17184	0.00712551	28.2515	0.210498	0.836389	0.895873	-7.38221	0.93163	0.876098	1	TGFB1 - DMSO	limma	0.836389	0.895873	FALSE	no hit	8.17184
5508	TUBGCP6	Q96RT7|Q96RT7-2|Q96RT7-3	Gamma-tubulin complex component 6 OS=Homo sapiens GN=TUBGCP6 PE=1 SV=3|Isoform 2 of Gamma-tubulin complex component 6 OS=Homo sapiens GN=TUBGCP6|Isoform 3 of Gamma-tubulin complex component 6 OS=Homo sapiens GN=TUBGCP6	2	NA	1	1	6	2	4	7.20146	0.0303491	25.1454	0.210363	0.836493	0.895873	-6.33111	0.931674	0.876103	1	TGFB1 - DMSO	limma	0.836493	0.895873	FALSE	no hit	7.20146
5509	CXXC1	Q9P0U4|Q9P0U4-2	CXXC-type zinc finger protein 1 OS=Homo sapiens GN=CXXC1 PE=1 SV=2|Isoform 2 of CXXC-type zinc finger protein 1 OS=Homo sapiens GN=CXXC1	2	1	1	NA	6	2	5	7.18469	-0.00707803	25.5454	-0.209913	0.836837	0.89608	-7.25571	0.93182	0.87612	1	TGFB1 - DMSO	limma	0.836837	0.89608	FALSE	no hit	7.18469
5510	NOP14	E9PFK5|P78316|P78316-2	Nucleolar protein 14 OS=Homo sapiens GN=NOP14 PE=1 SV=1|Nucleolar protein 14 OS=Homo sapiens GN=NOP14 PE=1 SV=3|Isoform 2 of Nucleolar protein 14 OS=Homo sapiens GN=NOP14	3	1	1	1	6	3	9	7.63763	0.0177825	26.746	0.208125	0.838205	0.897303	-7.38274	0.932399	0.876188	1	TGFB1 - DMSO	limma	0.838205	0.897303	FALSE	no hit	7.63763
5511	TSNAX	Q99598	Translin-associated protein X OS=Homo sapiens GN=TSNAX PE=1 SV=1	3	1	1	1	6	3	12	8.21869	-0.00717924	27.456	-0.208022	0.838284	0.897303	-7.38276	0.932432	0.876192	1	TGFB1 - DMSO	limma	0.838284	0.897303	FALSE	no hit	8.21869
5512	TDRD3	Q9H7E2-3	Isoform 3 of Tudor domain-containing protein 3 OS=Homo sapiens GN=TDRD3	3	1	1	1	6	3	5	6.95098	-0.00876545	25.4126	-0.207463	0.838712	0.897598	-7.38288	0.932614	0.876213	1	TGFB1 - DMSO	limma	0.838712	0.897598	FALSE	no hit	6.95098
5513	NEK1	Q96PY6|Q96PY6-2|Q96PY6-3|Q96PY6-4|Q96PY6-6	Serine/threonine-protein kinase Nek1 OS=Homo sapiens GN=NEK1 PE=1 SV=2|Isoform 2 of Serine/threonine-protein kinase Nek1 OS=Homo sapiens GN=NEK1|Isoform 3 of Serine/threonine-protein kinase Nek1 OS=Homo sapiens GN=NEK1|Isoform 4 of Serine/threonine-protein kinase Nek1 OS=Homo sapiens GN=NEK1|Isoform 6 of Serine/threonine-protein kinase Nek1 OS=Homo sapiens GN=NEK1	3	1	1	1	6	3	8	6.91257	-0.00907964	25.5606	-0.206397	0.839528	0.898189	-7.38312	0.932959	0.876253	1	TGFB1 - DMSO	limma	0.839528	0.898189	FALSE	no hit	6.91257
5514	LYAR	Q9NX58	Cell growth-regulating nucleolar protein OS=Homo sapiens GN=LYAR PE=1 SV=2	3	1	1	1	6	3	14	7.96553	0.00943449	27.1185	0.206344	0.839569	0.898189	-7.38313	0.932976	0.876255	1	TGFB1 - DMSO	limma	0.839569	0.898189	FALSE	no hit	7.96553
5515	RHPN2	Q8IUC4	Rhophilin-2 OS=Homo sapiens GN=RHPN2 PE=1 SV=1	2	NA	1	1	6	2	2	6.33988	0.0327734	23.1706	0.204872	0.840696	0.899233	-6.33229	0.933453	0.87631	1	TGFB1 - DMSO	limma	0.840696	0.899233	FALSE	no hit	6.33988
5516	SCO1	J3QL56|O75880	Protein SCO1 homolog, mitochondrial OS=Homo sapiens GN=SCO1 PE=1 SV=1|Protein SCO1 homolog, mitochondrial OS=Homo sapiens GN=SCO1 PE=1 SV=1	3	1	1	1	6	3	5	7.76411	0.00684472	26.6109	0.204144	0.841254	0.899392	-7.38361	0.933689	0.876338	1	TGFB1 - DMSO	limma	0.841254	0.899392	FALSE	no hit	7.76411
5517	SEC14L1	Q92503|Q92503-2|Q92503-3	Isoform 2 of SEC14-like protein 1 OS=Homo sapiens GN=SEC14L1|Isoform 3 of SEC14-like protein 1 OS=Homo sapiens GN=SEC14L1|SEC14-like protein 1 OS=Homo sapiens GN=SEC14L1 PE=1 SV=2	3	1	1	1	6	3	9	7.3181	-0.00732557	26.3132	-0.204089	0.841296	0.899392	-7.38362	0.933707	0.87634	1	TGFB1 - DMSO	limma	0.841296	0.899392	FALSE	no hit	7.3181
5518	UNC45A	Q9H3U1|Q9H3U1-2	Protein unc-45 homolog A OS=Homo sapiens GN=UNC45A PE=1 SV=1|Isoform 2 of Protein unc-45 homolog A OS=Homo sapiens GN=UNC45A	3	1	1	1	6	3	31	8.18744	-0.00627367	28.7872	-0.20408	0.841303	0.899392	-7.38363	0.93371	0.87634	1	TGFB1 - DMSO	limma	0.841303	0.899392	FALSE	no hit	8.18744
5519	CLCC1	Q96S66	Chloride channel CLIC-like protein 1 OS=Homo sapiens GN=CLCC1 PE=1 SV=1	3	1	1	1	6	3	10	7.72468	-0.0096575	26.6662	-0.203405	0.84182	0.899709	-7.38377	0.933929	0.876366	1	TGFB1 - DMSO	limma	0.84182	0.899709	FALSE	no hit	7.72468
5520	CDK13	Q14004|Q14004-2	Cyclin-dependent kinase 13 OS=Homo sapiens GN=CDK13 PE=1 SV=2|Isoform 2 of Cyclin-dependent kinase 13 OS=Homo sapiens GN=CDK13	3	1	1	1	6	3	11	7.42359	-0.0197377	26.509	-0.203295	0.841904	0.899709	-7.3838	0.933964	0.87637	1	TGFB1 - DMSO	limma	0.841904	0.899709	FALSE	no hit	7.42359
5521	TOX4	O94842|O94842-2|O94842-3	TOX high mobility group box family member 4 OS=Homo sapiens GN=TOX4 PE=1 SV=1|Isoform 2 of TOX high mobility group box family member 4 OS=Homo sapiens GN=TOX4|Isoform 3 of TOX high mobility group box family member 4 OS=Homo sapiens GN=TOX4	3	1	1	1	6	3	6	7.7977	-0.00956536	26.1111	-0.202378	0.842607	0.900152	-7.38399	0.934261	0.876404	1	TGFB1 - DMSO	limma	0.842607	0.900152	FALSE	no hit	7.7977
5522	MRPS18A	Q5QPA5|Q9NVS2|Q9NVS2-2	28S ribosomal protein S18a, mitochondrial (Fragment) OS=Homo sapiens GN=MRPS18A PE=1 SV=8|28S ribosomal protein S18a, mitochondrial OS=Homo sapiens GN=MRPS18A PE=1 SV=1|Isoform 2 of 28S ribosomal protein S18a, mitochondrial OS=Homo sapiens GN=MRPS18A	3	1	1	1	6	3	5	7.80015	-0.00863542	26.6387	-0.202356	0.842624	0.900152	-7.384	0.934269	0.876405	1	TGFB1 - DMSO	limma	0.842624	0.900152	FALSE	no hit	7.80015
5523	ALG12	Q9BV10	Dol-P-Man:Man(7)GlcNAc(2)-PP-Dol alpha-1,6-mannosyltransferase OS=Homo sapiens GN=ALG12 PE=1 SV=1	2	NA	1	1	6	2	2	6.71257	-0.0214562	25.7071	-0.202033	0.842871	0.900253	-6.33289	0.934373	0.876417	1	TGFB1 - DMSO	limma	0.842871	0.900253	FALSE	no hit	6.71257
5524	SDHB	P21912	Succinate dehydrogenase [ubiquinone] iron-sulfur subunit, mitochondrial OS=Homo sapiens GN=SDHB PE=1 SV=3	3	1	1	1	6	3	10	8.07388	0.00865359	26.8017	0.200908	0.843734	0.901011	-7.38431	0.934738	0.876459	1	TGFB1 - DMSO	limma	0.843734	0.901011	FALSE	no hit	8.07388
5525	PDLIM3	A0A087WYF8|A0A0A0MQY0|Q53GG5|Q53GG5-2	Isoform 2 of PDZ and LIM domain protein 3 OS=Homo sapiens GN=PDLIM3|PDZ and LIM domain protein 3 OS=Homo sapiens GN=PDLIM3 PE=1 SV=1	3	1	1	1	6	3	5	7.4021	0.0186252	25.2365	0.199566	0.844762	0.901946	-7.3846	0.935173	0.87651	1	TGFB1 - DMSO	limma	0.844762	0.901946	FALSE	no hit	7.4021
5526	CHST14	H0YN65|Q8NCH0	Carbohydrate sulfotransferase 14 OS=Homo sapiens GN=CHST14 PE=1 SV=1|Carbohydrate sulfotransferase 14 OS=Homo sapiens GN=CHST14 PE=1 SV=2	3	1	1	1	6	3	5	6.97861	-0.0120288	25.0873	-0.198861	0.845303	0.90236	-7.38475	0.935401	0.876536	1	TGFB1 - DMSO	limma	0.845303	0.90236	FALSE	no hit	6.97861
5527	IK	Q13123	Protein Red OS=Homo sapiens GN=IK PE=1 SV=3	3	1	1	1	6	3	14	8.09399	-0.0149264	27.7903	-0.198178	0.845827	0.902598	-7.38489	0.935623	0.876562	1	TGFB1 - DMSO	limma	0.845827	0.902598	FALSE	no hit	8.09399
5528	BNIP2	H7C096|J3KN59|Q12982|Q12982-2	BCL2/adenovirus E1B 19 kDa protein-interacting protein 2 (Fragment) OS=Homo sapiens GN=BNIP2 PE=1 SV=1|BCL2/adenovirus E1B 19 kDa protein-interacting protein 2 OS=Homo sapiens GN=BNIP2 PE=1 SV=1|Isoform 2 of BCL2/adenovirus E1B 19 kDa protein-interacting protein 2 OS=Homo sapiens GN=BNIP2	2	NA	1	1	6	2	4	7.2088	-0.0164022	25.4187	-0.198172	0.845832	0.902598	-6.3337	0.935624	0.876562	1	TGFB1 - DMSO	limma	0.845832	0.902598	FALSE	no hit	7.2088
5529	PTPRS	A0A0A0MR60|G8JL96|Q13332|Q13332-2|Q13332-3|Q13332-4|Q13332-6|Q13332-7	Isoform 2 of Receptor-type tyrosine-protein phosphatase S OS=Homo sapiens GN=PTPRS|Isoform 3 of Receptor-type tyrosine-protein phosphatase S OS=Homo sapiens GN=PTPRS|Isoform PTPS-MEA of Receptor-type tyrosine-protein phosphatase S OS=Homo sapiens GN=PTPRS|Isoform PTPS-MEB of Receptor-type tyrosine-protein phosphatase S OS=Homo sapiens GN=PTPRS|Isoform PTPS-MEC of Receptor-type tyrosine-protein phosphatase S OS=Homo sapiens GN=PTPRS|Receptor-type tyrosine-protein phosphatase S OS=Homo sapiens GN=PTPRS PE=1 SV=1|Receptor-type tyrosine-protein phosphatase S OS=Homo sapiens GN=PTPRS PE=1 SV=2|Receptor-type tyrosine-protein phosphatase S OS=Homo sapiens GN=PTPRS PE=1 SV=3	3	1	1	1	6	3	4	7.2364	0.0139363	25.601	0.196517	0.847102	0.90379	-7.38524	0.936161	0.876624	1	TGFB1 - DMSO	limma	0.847102	0.90379	FALSE	no hit	7.2364
5530	RILPL1	Q5EBL4	RILP-like protein 1 OS=Homo sapiens GN=RILPL1 PE=1 SV=1	3	1	1	1	6	3	7	7.4129	0.00783933	25.8967	0.196241	0.847314	0.903852	-7.3853	0.936251	0.876634	1	TGFB1 - DMSO	limma	0.847314	0.903852	FALSE	no hit	7.4129
5531	PPP1R8	Q12972	Nuclear inhibitor of protein phosphatase 1 OS=Homo sapiens GN=PPP1R8 PE=1 SV=2	3	1	1	1	6	3	9	7.67796	0.0089157	26.397	0.194566	0.848599	0.90506	-7.38565	0.936793	0.876697	1	TGFB1 - DMSO	limma	0.848599	0.90506	FALSE	no hit	7.67796
5532	KAT8	Q9H7Z6|Q9H7Z6-2	Histone acetyltransferase KAT8 OS=Homo sapiens GN=KAT8 PE=1 SV=2|Isoform 2 of Histone acetyltransferase KAT8 OS=Homo sapiens GN=KAT8	2	NA	1	1	6	2	3	7.1789	0.0263176	24.8868	0.194188	0.84889	0.905206	-6.33451	0.936916	0.876711	1	TGFB1 - DMSO	limma	0.84889	0.905206	FALSE	no hit	7.1789
5533	PRIM1	F8VNY2|P49642	DNA primase (Fragment) OS=Homo sapiens GN=PRIM1 PE=1 SV=7|DNA primase small subunit OS=Homo sapiens GN=PRIM1 PE=1 SV=1	3	1	1	1	6	3	5	7.76794	0.00896847	26.0432	0.193974	0.849053	0.905217	-7.38577	0.936985	0.876719	1	TGFB1 - DMSO	limma	0.849053	0.905217	FALSE	no hit	7.76794
5534	RNPS1	H3BMM9|H3BMS0|H3BTC0|Q15287|Q15287-2|Q15287-3	Isoform 2 of RNA-binding protein with serine-rich domain 1 OS=Homo sapiens GN=RNPS1|Isoform 3 of RNA-binding protein with serine-rich domain 1 OS=Homo sapiens GN=RNPS1|RNA-binding protein with serine-rich domain 1 (Fragment) OS=Homo sapiens GN=RNPS1 PE=1 SV=1|RNA-binding protein with serine-rich domain 1 OS=Homo sapiens GN=RNPS1 PE=1 SV=1	3	1	1	1	6	3	4	7.67363	0.0110102	26.8241	0.193259	0.849602	0.905639	-7.38592	0.937217	0.876746	1	TGFB1 - DMSO	limma	0.849602	0.905639	FALSE	no hit	7.67363
5535	COL14A1	Q05707|Q05707-2|Q05707-3	Collagen alpha-1(XIV) chain OS=Homo sapiens GN=COL14A1 PE=1 SV=3|Isoform 2 of Collagen alpha-1(XIV) chain OS=Homo sapiens GN=COL14A1|Isoform 3 of Collagen alpha-1(XIV) chain OS=Homo sapiens GN=COL14A1	3	1	1	1	6	3	5	7.11484	0.0144432	26.0153	0.191227	0.851163	0.907139	-7.38633	0.937876	0.876822	1	TGFB1 - DMSO	limma	0.851163	0.907139	FALSE	no hit	7.11484
5536	LMAN2L	Q9H0V9|Q9H0V9-2	VIP36-like protein OS=Homo sapiens GN=LMAN2L PE=1 SV=1|Isoform 2 of VIP36-like protein OS=Homo sapiens GN=LMAN2L	3	1	1	1	6	3	5	7.43723	0.0089286	26.1382	0.189313	0.852634	0.908315	-7.38672	0.938496	0.876893	1	TGFB1 - DMSO	limma	0.852634	0.908315	FALSE	no hit	7.43723
5537	CTNNBL1	A0A087WUB9|Q8WYA6	Beta-catenin-like protein 1 OS=Homo sapiens GN=CTNNBL1 PE=1 SV=1|Beta-catenin-like protein 1 OS=Homo sapiens GN=CTNNBL1 PE=1 SV=1	3	1	1	1	6	3	10	7.66608	0.00731904	26.4303	0.189313	0.852634	0.908315	-7.38672	0.938497	0.876893	1	TGFB1 - DMSO	limma	0.852634	0.908315	FALSE	no hit	7.66608
5538	ADK	P55263	Adenosine kinase OS=Homo sapiens GN=ADK PE=1 SV=2	3	1	1	1	6	3	14	8.38865	0.00642711	27.6588	0.18905	0.852836	0.908315	-7.38678	0.938582	0.876903	1	TGFB1 - DMSO	limma	0.852836	0.908315	FALSE	no hit	8.38865
5539	THUMPD1	Q9NXG2	THUMP domain-containing protein 1 OS=Homo sapiens GN=THUMPD1 PE=1 SV=2	3	1	1	1	6	3	13	8.4334	0.011614	27.3039	0.188989	0.852883	0.908315	-7.38679	0.938602	0.876905	1	TGFB1 - DMSO	limma	0.852883	0.908315	FALSE	no hit	8.4334
5540	TMEM115	Q12893	Transmembrane protein 115 OS=Homo sapiens GN=TMEM115 PE=1 SV=1	3	1	1	1	6	3	4	7.29854	0.0194092	23.9154	0.187393	0.854109	0.909457	-7.38711	0.939119	0.876965	1	TGFB1 - DMSO	limma	0.854109	0.909457	FALSE	no hit	7.29854
5541	RELA	A0A087X0W8|Q04206|Q04206-2|Q04206-3|Q04206-4|Q2TAM5	Isoform 2 of Transcription factor p65 OS=Homo sapiens GN=RELA|Isoform 3 of Transcription factor p65 OS=Homo sapiens GN=RELA|Isoform 4 of Transcription factor p65 OS=Homo sapiens GN=RELA|RELA protein OS=Homo sapiens GN=RELA PE=1 SV=1|Transcription factor p65 OS=Homo sapiens GN=RELA PE=1 SV=1|Transcription factor p65 OS=Homo sapiens GN=RELA PE=1 SV=2	3	1	1	1	6	3	13	8.15046	0.00526653	27.6674	0.186759	0.854597	0.909692	-7.38724	0.939325	0.876988	1	TGFB1 - DMSO	limma	0.854597	0.909692	FALSE	no hit	8.15046
5542	NMNAT1	Q9HAN9	Nicotinamide/nicotinic acid mononucleotide adenylyltransferase 1 OS=Homo sapiens GN=NMNAT1 PE=1 SV=1	3	1	1	1	6	3	5	7.28103	0.00866641	25.1091	0.186572	0.854741	0.909692	-7.38727	0.939385	0.876995	1	TGFB1 - DMSO	limma	0.854741	0.909692	FALSE	no hit	7.28103
5543	PBDC1	Q9BVG4	Protein PBDC1 OS=Homo sapiens GN=PBDC1 PE=1 SV=1	3	1	1	1	6	3	12	7.95034	0.00961907	27.5329	0.186505	0.854793	0.909692	-7.38729	0.939407	0.876998	1	TGFB1 - DMSO	limma	0.854793	0.909692	FALSE	no hit	7.95034
5544	UIMC1	Q96RL1|Q96RL1-2	BRCA1-A complex subunit RAP80 OS=Homo sapiens GN=UIMC1 PE=1 SV=2|Isoform 2 of BRCA1-A complex subunit RAP80 OS=Homo sapiens GN=UIMC1	2	1	NA	1	6	2	5	7.05735	-0.00808526	25.6895	-0.185855	0.855292	0.909904	-7.26078	0.939618	0.877022	1	TGFB1 - DMSO	limma	0.855292	0.909904	FALSE	no hit	7.05735
5545	TOP2B	Q02880|Q02880-2	DNA topoisomerase 2-beta OS=Homo sapiens GN=TOP2B PE=1 SV=3|Isoform Beta-1 of DNA topoisomerase 2-beta OS=Homo sapiens GN=TOP2B	3	1	1	1	6	3	37	8.32545	-0.00638834	29.1976	-0.185681	0.855426	0.909904	-7.38745	0.939674	0.877029	1	TGFB1 - DMSO	limma	0.855426	0.909904	FALSE	no hit	8.32545
5546	DDX5	J3KTA4|P17844|P17844-2	Isoform 2 of Probable ATP-dependent RNA helicase DDX5 OS=Homo sapiens GN=DDX5|Probable ATP-dependent RNA helicase DDX5 OS=Homo sapiens GN=DDX5 PE=1 SV=1	3	1	1	1	6	3	20	8.85623	-0.00720384	28.7182	-0.185644	0.855454	0.909904	-7.38746	0.939686	0.87703	1	TGFB1 - DMSO	limma	0.855454	0.909904	FALSE	no hit	8.85623
5547	MVD	P53602	Diphosphomevalonate decarboxylase OS=Homo sapiens GN=MVD PE=1 SV=1	3	1	1	1	6	3	11	8.43144	0.00771479	27.6588	0.184561	0.856287	0.910626	-7.38767	0.940037	0.87707	1	TGFB1 - DMSO	limma	0.856287	0.910626	FALSE	no hit	8.43144
5548	RAE1	E9PQ57|P78406	mRNA export factor OS=Homo sapiens GN=RAE1 PE=1 SV=1	3	1	1	1	6	3	12	8.12024	-0.00529698	27.3965	-0.183846	0.856838	0.911046	-7.38781	0.940269	0.877097	1	TGFB1 - DMSO	limma	0.856838	0.911046	FALSE	no hit	8.12024
5549	CC2D1A	Q6P1N0|Q6P1N0-2	Coiled-coil and C2 domain-containing protein 1A OS=Homo sapiens GN=CC2D1A PE=1 SV=1|Isoform 2 of Coiled-coil and C2 domain-containing protein 1A OS=Homo sapiens GN=CC2D1A	3	1	1	1	6	3	15	7.6762	0.00604634	27.4546	0.183614	0.857016	0.911072	-7.38786	0.940344	0.877105	1	TGFB1 - DMSO	limma	0.857016	0.911072	FALSE	no hit	7.6762
5550	DCTN3	O75935	Dynactin subunit 3 OS=Homo sapiens GN=DCTN3 PE=1 SV=1	3	1	1	1	6	3	11	8.03998	0.00728868	27.6517	0.183331	0.857234	0.911139	-7.38791	0.940436	0.877116	1	TGFB1 - DMSO	limma	0.857234	0.911139	FALSE	no hit	8.03998
5551	NKAP	Q8N5F7	NF-kappa-B-activating protein OS=Homo sapiens GN=NKAP PE=1 SV=1	2	NA	1	1	6	2	5	7.50042	0.0227828	25.287	0.183087	0.857421	0.911174	-6.33668	0.940515	0.877125	1	TGFB1 - DMSO	limma	0.857421	0.911174	FALSE	no hit	7.50042
5552	PIGK	Q92643	GPI-anchor transamidase OS=Homo sapiens GN=PIGK PE=1 SV=2	3	1	1	1	6	3	9	7.6383	0.0116842	26.5113	0.182532	0.857848	0.911464	-7.38807	0.940695	0.877146	1	TGFB1 - DMSO	limma	0.857848	0.911464	FALSE	no hit	7.6383
5553	NUP62	M0QXN5|P37198	Nuclear pore glycoprotein p62 OS=Homo sapiens GN=NUP62 PE=1 SV=1|Nuclear pore glycoprotein p62 OS=Homo sapiens GN=NUP62 PE=1 SV=3	3	1	1	1	6	3	8	7.70559	-0.0109117	25.8886	-0.182216	0.858092	0.911559	-7.38813	0.940798	0.877157	1	TGFB1 - DMSO	limma	0.858092	0.911559	FALSE	no hit	7.70559
5554	DBT	P11182	Lipoamide acyltransferase component of branched-chain alpha-keto acid dehydrogenase complex, mitochondrial OS=Homo sapiens GN=DBT PE=1 SV=3	3	1	1	1	6	3	3	7.38468	-0.0106504	25.956	-0.181892	0.858341	0.911659	-7.38819	0.940903	0.877169	1	TGFB1 - DMSO	limma	0.858341	0.911659	FALSE	no hit	7.38468
5555	PPP2R3A	Q06190	Serine/threonine-protein phosphatase 2A regulatory subunit B'' subunit alpha OS=Homo sapiens GN=PPP2R3A PE=1 SV=1	3	1	1	1	6	3	13	7.47343	0.0093633	26.838	0.181002	0.859026	0.912222	-7.38836	0.941191	0.877202	1	TGFB1 - DMSO	limma	0.859026	0.912222	FALSE	no hit	7.47343
5556	TSR3	Q9UJK0	Ribosome biogenesis protein TSR3 homolog OS=Homo sapiens GN=TSR3 PE=1 SV=1	3	1	1	1	6	3	5	6.7706	-0.0160956	23.994	-0.180342	0.859534	0.912526	-7.38849	0.941405	0.877227	1	TGFB1 - DMSO	limma	0.859534	0.912526	FALSE	no hit	6.7706
5557	PRKD2	B4DTS2|Q9BZL6|Q9BZL6-2	Serine/threonine-protein kinase OS=Homo sapiens GN=PRKD2 PE=1 SV=1|Serine/threonine-protein kinase D2 OS=Homo sapiens GN=PRKD2 PE=1 SV=2|Isoform 2 of Serine/threonine-protein kinase D2 OS=Homo sapiens GN=PRKD2	2	1	1	NA	6	2	2	6.92516	-0.00716924	23.7301	-0.180208	0.859637	0.912526	-7.26188	0.941449	0.877232	1	TGFB1 - DMSO	limma	0.859637	0.912526	FALSE	no hit	6.92516
5558	UBE2N	P61088	Ubiquitin-conjugating enzyme E2 N OS=Homo sapiens GN=UBE2N PE=1 SV=1	3	1	1	1	6	3	9	8.89738	-0.0169048	27.2386	-0.180028	0.859777	0.912526	-7.38855	0.941508	0.877239	1	TGFB1 - DMSO	limma	0.859777	0.912526	FALSE	no hit	8.89738
5559	FBXO38	Q6PIJ6|Q6PIJ6-2	F-box only protein 38 OS=Homo sapiens GN=FBXO38 PE=1 SV=3|Isoform 2 of F-box only protein 38 OS=Homo sapiens GN=FBXO38	3	1	1	1	6	3	8	7.41284	-0.00748785	26.7195	-0.179391	0.860267	0.912882	-7.38867	0.941714	0.877262	1	TGFB1 - DMSO	limma	0.860267	0.912882	FALSE	no hit	7.41284
5560	HSPA12A	O43301	Heat shock 70 kDa protein 12A OS=Homo sapiens GN=HSPA12A PE=1 SV=2	3	1	1	1	6	3	8	7.43644	0.00510086	26.3444	0.178287	0.861117	0.913458	-7.38889	0.942072	0.877303	1	TGFB1 - DMSO	limma	0.861117	0.913458	FALSE	no hit	7.43644
5561	ACOT8	O14734	Acyl-coenzyme A thioesterase 8 OS=Homo sapiens GN=ACOT8 PE=1 SV=1	3	1	1	1	6	3	4	7.73666	-0.00615894	25.9533	-0.178285	0.861119	0.913458	-7.38889	0.942073	0.877303	1	TGFB1 - DMSO	limma	0.861119	0.913458	FALSE	no hit	7.73666
5562	MAN1A2	O60476	Mannosyl-oligosaccharide 1,2-alpha-mannosidase IB OS=Homo sapiens GN=MAN1A2 PE=1 SV=1	3	1	1	1	6	3	10	7.77068	0.00639448	26.8736	0.177733	0.861544	0.913744	-7.38899	0.942252	0.877324	1	TGFB1 - DMSO	limma	0.861544	0.913744	FALSE	no hit	7.77068
5563	B3GNT9	Q6UX72	UDP-GlcNAc:betaGal beta-1,3-N-acetylglucosaminyltransferase 9 OS=Homo sapiens GN=B3GNT9 PE=2 SV=1	3	1	1	1	6	3	3	6.90531	-0.0132522	23.0956	-0.177476	0.861742	0.91379	-7.38904	0.942335	0.877333	1	TGFB1 - DMSO	limma	0.861742	0.91379	FALSE	no hit	6.90531
5564	FDFT1	P37268	Squalene synthase OS=Homo sapiens GN=FDFT1 PE=1 SV=1	3	1	1	1	6	3	10	7.84864	-0.0133789	26.8476	-0.177215	0.861942	0.913838	-7.38909	0.94242	0.877343	1	TGFB1 - DMSO	limma	0.861942	0.913838	FALSE	no hit	7.84864
5565	GEM	P55040	GTP-binding protein GEM OS=Homo sapiens GN=GEM PE=1 SV=1	3	1	1	1	6	3	3	7.14641	0.0106766	25.2664	0.17686	0.862216	0.913964	-7.38916	0.942535	0.877356	1	TGFB1 - DMSO	limma	0.862216	0.913964	FALSE	no hit	7.14641
5566	COPS4	Q9BT78	COP9 signalosome complex subunit 4 OS=Homo sapiens GN=COPS4 PE=1 SV=1	3	1	1	1	6	3	13	8.28994	-0.00833994	27.5722	-0.17636	0.862601	0.914208	-7.38925	0.942697	0.877374	1	TGFB1 - DMSO	limma	0.862601	0.914208	FALSE	no hit	8.28994
5567	AP2M1	A0A087WY71|C9JTK4|E9PFW3|Q96CW1|Q96CW1-2	AP-2 complex subunit mu (Fragment) OS=Homo sapiens GN=AP2M1 PE=1 SV=1|AP-2 complex subunit mu OS=Homo sapiens GN=AP2M1 PE=1 SV=1|AP-2 complex subunit mu OS=Homo sapiens GN=AP2M1 PE=1 SV=2|Isoform 2 of AP-2 complex subunit mu OS=Homo sapiens GN=AP2M1	3	1	1	1	6	3	22	9.03259	-0.00638796	29.0262	-0.176064	0.862829	0.914251	-7.38931	0.942793	0.877385	1	TGFB1 - DMSO	limma	0.862829	0.914251	FALSE	no hit	9.03259
5568	PBLD	A0A0C4DFS0|P30039	MAWD binding protein, isoform CRA_d OS=Homo sapiens GN=PBLD PE=1 SV=1|Phenazine biosynthesis-like domain-containing protein OS=Homo sapiens GN=PBLD PE=1 SV=2	2	1	NA	1	6	2	3	7.03571	-0.00743376	24.1128	-0.175905	0.862951	0.914251	-7.2627	0.942845	0.877391	1	TGFB1 - DMSO	limma	0.862951	0.914251	FALSE	no hit	7.03571
5569	MMTAG2	Q9BU76	Multiple myeloma tumor-associated protein 2 OS=Homo sapiens GN=MMTAG2 PE=1 SV=1	3	1	1	1	6	3	3	6.72726	0.0197111	24.4821	0.175564	0.863215	0.914366	-7.3894	0.942955	0.877404	1	TGFB1 - DMSO	limma	0.863215	0.914366	FALSE	no hit	6.72726
5570	WDR44	Q5JSH3|Q5JSH3-2	WD repeat-containing protein 44 OS=Homo sapiens GN=WDR44 PE=1 SV=1|Isoform 2 of WD repeat-containing protein 44 OS=Homo sapiens GN=WDR44	3	1	1	1	6	3	30	7.90563	-0.00517865	28.5964	-0.174795	0.863807	0.91483	-7.38954	0.943205	0.877432	1	TGFB1 - DMSO	limma	0.863807	0.91483	FALSE	no hit	7.90563
5571	PPFIA1	Q13136	Liprin-alpha-1 OS=Homo sapiens GN=PPFIA1 PE=1 SV=1	3	1	1	1	6	3	13	7.34488	0.0111792	26.833	0.173937	0.864469	0.915366	-7.3897	0.943483	0.877464	1	TGFB1 - DMSO	limma	0.864469	0.915366	FALSE	no hit	7.34488
5572	TRIM3	O75382|O75382-2	Isoform Beta of Tripartite motif-containing protein 3 OS=Homo sapiens GN=TRIM3|Tripartite motif-containing protein 3 OS=Homo sapiens GN=TRIM3 PE=1 SV=2	3	1	1	1	6	3	10	7.65034	0.00526159	25.8692	0.171392	0.86643	0.917155	-7.39017	0.944309	0.877558	1	TGFB1 - DMSO	limma	0.86643	0.917155	FALSE	no hit	7.65034
5573	PIN4	Q9Y237|Q9Y237-2	Peptidyl-prolyl cis-trans isomerase NIMA-interacting 4 OS=Homo sapiens GN=PIN4 PE=1 SV=1|Isoform 2 of Peptidyl-prolyl cis-trans isomerase NIMA-interacting 4 OS=Homo sapiens GN=PIN4	3	1	1	1	6	3	4	7.60666	0.0103265	26.1281	0.171342	0.86647	0.917155	-7.39018	0.944325	0.87756	1	TGFB1 - DMSO	limma	0.86647	0.917155	FALSE	no hit	7.60666
5574	PITHD1	Q9GZP4|Q9GZP4-2	PITH domain-containing protein 1 OS=Homo sapiens GN=PITHD1 PE=1 SV=1|Isoform 2 of PITH domain-containing protein 1 OS=Homo sapiens GN=PITHD1	3	1	1	1	6	3	6	7.6297	0.00608766	26.083	0.169949	0.867544	0.918127	-7.39043	0.944777	0.877611	1	TGFB1 - DMSO	limma	0.867544	0.918127	FALSE	no hit	7.6297
5575	DLAT	P10515	Dihydrolipoyllysine-residue acetyltransferase component of pyruvate dehydrogenase complex, mitochondrial OS=Homo sapiens GN=DLAT PE=1 SV=3	3	1	1	1	6	3	12	8.45457	0.00856785	27.5392	0.169256	0.868079	0.918528	-7.39056	0.945002	0.877637	1	TGFB1 - DMSO	limma	0.868079	0.918528	FALSE	no hit	8.45457
5576	INTS12	A0A087WXN4|Q96CB8	Integrator complex subunit 12 OS=Homo sapiens GN=INTS12 PE=1 SV=1	2	NA	1	1	6	2	4	6.96699	0.0352703	24.6792	0.168738	0.868478	0.918643	-6.33931	0.94517	0.877656	1	TGFB1 - DMSO	limma	0.868478	0.918643	FALSE	no hit	6.96699
5577	TCAF1	Q9Y4C2|Q9Y4C2-2	TRPM8 channel-associated factor 1 OS=Homo sapiens GN=TCAF1 PE=1 SV=3|Isoform 2 of TRPM8 channel-associated factor 1 OS=Homo sapiens GN=TCAF1	3	1	1	1	6	3	7	7.62385	-0.009343	25.803	-0.168712	0.868498	0.918643	-7.39066	0.945178	0.877657	1	TGFB1 - DMSO	limma	0.868498	0.918643	FALSE	no hit	7.62385
5578	B3GALT6	Q96L58	Beta-1,3-galactosyltransferase 6 OS=Homo sapiens GN=B3GALT6 PE=1 SV=2	2	NA	1	1	6	2	3	7.06473	-0.0229375	25.4565	-0.16836	0.86877	0.918765	-6.33937	0.945292	0.87767	1	TGFB1 - DMSO	limma	0.86877	0.918765	FALSE	no hit	7.06473
5579	BCAS3	Q9H6U6|Q9H6U6-2|Q9H6U6-3|Q9H6U6-7|Q9H6U6-8	Breast carcinoma-amplified sequence 3 OS=Homo sapiens GN=BCAS3 PE=1 SV=3|Isoform 1 of Breast carcinoma-amplified sequence 3 OS=Homo sapiens GN=BCAS3|Isoform 3 of Breast carcinoma-amplified sequence 3 OS=Homo sapiens GN=BCAS3|Isoform 5 of Breast carcinoma-amplified sequence 3 OS=Homo sapiens GN=BCAS3|Isoform 4 of Breast carcinoma-amplified sequence 3 OS=Homo sapiens GN=BCAS3	3	1	1	1	6	3	6	7.2012	-0.00702928	25.2961	-0.16787	0.869147	0.918936	-7.39081	0.945451	0.877688	1	TGFB1 - DMSO	limma	0.869147	0.918936	FALSE	no hit	7.2012
5580	PXK	A0A0C4DG95|E9PD56|H7BYG4|Q7Z7A4|Q7Z7A4-2|Q7Z7A4-4|Q7Z7A4-6|Q7Z7A4-7|W5RWE6	PX domain-containing protein kinase-like protein OS=Homo sapiens GN=PXK PE=1 SV=1|PX domain-containing protein kinase-like protein OS=Homo sapiens GN=PXK PE=1 SV=1|PX domain-containing protein kinase-like protein OS=Homo sapiens GN=PXK PE=1 SV=1|PX domain-containing protein kinase-like protein OS=Homo sapiens GN=PXK PE=1 SV=1|Isoform 2 of PX domain-containing protein kinase-like protein OS=Homo sapiens GN=PXK|Isoform 4 of PX domain-containing protein kinase-like protein OS=Homo sapiens GN=PXK|Isoform 6 of PX domain-containing protein kinase-like protein OS=Homo sapiens GN=PXK|Isoform 7 of PX domain-containing protein kinase-like protein OS=Homo sapiens GN=PXK|PX domain-containing protein kinase-like protein OS=Homo sapiens GN=PXK PE=1 SV=1	2	NA	1	1	6	2	4	7.32064	0.0167614	25.8683	0.167739	0.869249	0.918936	-6.33948	0.945494	0.877693	1	TGFB1 - DMSO	limma	0.869249	0.918936	FALSE	no hit	7.32064
5581	MED4	Q5T911|Q9NPJ6|Q9NPJ6-2	Isoform 2 of Mediator of RNA polymerase II transcription subunit 4 OS=Homo sapiens GN=MED4|Mediator of RNA polymerase II transcription subunit 4 (Fragment) OS=Homo sapiens GN=MED4 PE=1 SV=1|Mediator of RNA polymerase II transcription subunit 4 OS=Homo sapiens GN=MED4 PE=1 SV=1	3	1	1	1	6	3	3	7.13118	0.00891932	24.8262	0.167545	0.869398	0.918936	-7.39087	0.945557	0.8777	1	TGFB1 - DMSO	limma	0.869398	0.918936	FALSE	no hit	7.13118
5582	IMPA1	P29218|P29218-3	Inositol monophosphatase 1 OS=Homo sapiens GN=IMPA1 PE=1 SV=1|Isoform 3 of Inositol monophosphatase 1 OS=Homo sapiens GN=IMPA1	3	1	1	1	6	3	11	8.09012	-0.00525687	27.4455	-0.166643	0.870095	0.919507	-7.39103	0.94585	0.877733	1	TGFB1 - DMSO	limma	0.870095	0.919507	FALSE	no hit	8.09012
5583	RQCD1	Q92600|Q92600-2	Cell differentiation protein RCD1 homolog OS=Homo sapiens GN=RQCD1 PE=1 SV=1|Isoform 2 of Cell differentiation protein RCD1 homolog OS=Homo sapiens GN=RQCD1	3	1	1	1	6	3	3	7.35101	-0.00957337	25.0291	-0.165749	0.870784	0.920071	-7.39119	0.946139	0.877766	1	TGFB1 - DMSO	limma	0.870784	0.920071	FALSE	no hit	7.35101
5584	QKI	Q96PU8|Q96PU8-3|Q96PU8-5|Q96PU8-6|Q96PU8-8|Q96PU8-9	Protein quaking OS=Homo sapiens GN=QKI PE=1 SV=1|Isoform 2 of Protein quaking OS=Homo sapiens GN=QKI|Isoform 3 of Protein quaking OS=Homo sapiens GN=QKI|Isoform 4 of Protein quaking OS=Homo sapiens GN=QKI|Isoform 5 of Protein quaking OS=Homo sapiens GN=QKI|Isoform 6 of Protein quaking OS=Homo sapiens GN=QKI	3	1	1	1	6	3	5	7.49442	-0.0115969	25.5071	-0.165454	0.871012	0.920147	-7.39124	0.946235	0.877777	1	TGFB1 - DMSO	limma	0.871012	0.920147	FALSE	no hit	7.49442
5585	PAN3	Q58A45|Q58A45-3	PAB-dependent poly(A)-specific ribonuclease subunit PAN3 OS=Homo sapiens GN=PAN3 PE=1 SV=3|Isoform 3 of PAB-dependent poly(A)-specific ribonuclease subunit PAN3 OS=Homo sapiens GN=PAN3	2	1	NA	1	6	2	2	6.79275	0.00773148	24.2615	0.164548	0.871712	0.920474	-7.26476	0.946529	0.87781	1	TGFB1 - DMSO	limma	0.871712	0.920474	FALSE	no hit	6.79275
5586	PAFAH1B2	P68402	Platelet-activating factor acetylhydrolase IB subunit beta OS=Homo sapiens GN=PAFAH1B2 PE=1 SV=1	3	1	1	1	6	3	5	7.9482	-0.00745608	26.1373	-0.16448	0.871765	0.920474	-7.39141	0.946551	0.877813	1	TGFB1 - DMSO	limma	0.871765	0.920474	FALSE	no hit	7.9482
5587	BUB1	O43683|O43683-2|O43683-3	Mitotic checkpoint serine/threonine-protein kinase BUB1 OS=Homo sapiens GN=BUB1 PE=1 SV=1|Isoform 2 of Mitotic checkpoint serine/threonine-protein kinase BUB1 OS=Homo sapiens GN=BUB1|Isoform 3 of Mitotic checkpoint serine/threonine-protein kinase BUB1 OS=Homo sapiens GN=BUB1	2	1	1	NA	6	2	2	7.37451	0.00721377	24.0898	0.164372	0.871848	0.920474	-7.26479	0.946586	0.877817	1	TGFB1 - DMSO	limma	0.871848	0.920474	FALSE	no hit	7.37451
5588	RNF114	A0A096LNV3|A0A096LP02|Q9Y508|Q9Y508-2	E3 ubiquitin-protein ligase RNF114 (Fragment) OS=Homo sapiens GN=RNF114 PE=1 SV=1|E3 ubiquitin-protein ligase RNF114 OS=Homo sapiens GN=RNF114 PE=1 SV=1|Isoform 2 of E3 ubiquitin-protein ligase RNF114 OS=Homo sapiens GN=RNF114	3	1	1	1	6	3	6	7.8315	0.00591166	26.4373	0.164105	0.872054	0.920474	-7.39148	0.946673	0.877827	1	TGFB1 - DMSO	limma	0.872054	0.920474	FALSE	no hit	7.8315
5589	CEP41	Q9BYV8|Q9BYV8-2	Centrosomal protein of 41 kDa OS=Homo sapiens GN=CEP41 PE=1 SV=1|Isoform 2 of Centrosomal protein of 41 kDa OS=Homo sapiens GN=CEP41	2	NA	1	1	6	2	6	7.53369	0.0276215	25.543	0.163961	0.872165	0.920474	-6.34013	0.94672	0.877832	1	TGFB1 - DMSO	limma	0.872165	0.920474	FALSE	no hit	7.53369
5590	CEP192	H0Y966|Q8TEP8-3	Centrosomal protein of 192 kDa (Fragment) OS=Homo sapiens GN=CEP192 PE=1 SV=1|Isoform 3 of Centrosomal protein of 192 kDa OS=Homo sapiens GN=CEP192	2	NA	1	1	6	2	3	6.79031	0.0294483	24.1358	0.163833	0.872264	0.920474	-6.34015	0.946761	0.877837	1	TGFB1 - DMSO	limma	0.872264	0.920474	FALSE	no hit	6.79031
5591	C2orf76	Q3KRA6	UPF0538 protein C2orf76 OS=Homo sapiens GN=C2orf76 PE=1 SV=3	2	1	1	NA	6	2	4	7.44884	-0.0101355	24.4574	-0.163612	0.872435	0.920474	-7.26492	0.946833	0.877845	1	TGFB1 - DMSO	limma	0.872435	0.920474	FALSE	no hit	7.44884
5592	SLC25A25	Q6KCM7|Q6KCM7-2|Q6KCM7-3|Q6KCM7-4|Q6KCM7-5|Q6KCM7-6	Calcium-binding mitochondrial carrier protein SCaMC-2 OS=Homo sapiens GN=SLC25A25 PE=1 SV=1|Isoform 2 of Calcium-binding mitochondrial carrier protein SCaMC-2 OS=Homo sapiens GN=SLC25A25|Isoform 3 of Calcium-binding mitochondrial carrier protein SCaMC-2 OS=Homo sapiens GN=SLC25A25|Isoform 4 of Calcium-binding mitochondrial carrier protein SCaMC-2 OS=Homo sapiens GN=SLC25A25|Isoform 5 of Calcium-binding mitochondrial carrier protein SCaMC-2 OS=Homo sapiens GN=SLC25A25|Isoform 6 of Calcium-binding mitochondrial carrier protein SCaMC-2 OS=Homo sapiens GN=SLC25A25	3	1	1	1	6	3	3	7.14121	0.00856239	24.8243	0.163437	0.87257	0.920474	-7.39159	0.94689	0.877851	1	TGFB1 - DMSO	limma	0.87257	0.920474	FALSE	no hit	7.14121
5593	PIBF1	A0A087WUI6|Q8WXW3	Progesterone-induced-blocking factor 1 OS=Homo sapiens GN=PIBF1 PE=1 SV=1|Progesterone-induced-blocking factor 1 OS=Homo sapiens GN=PIBF1 PE=1 SV=2	3	1	1	1	6	3	3	6.73458	-0.00875758	24.6779	-0.162809	0.873055	0.920821	-7.3917	0.947093	0.877874	1	TGFB1 - DMSO	limma	0.873055	0.920821	FALSE	no hit	6.73458
5594	CKAP2	Q8WWK9|Q8WWK9-5|Q8WWK9-6	Cytoskeleton-associated protein 2 OS=Homo sapiens GN=CKAP2 PE=1 SV=1|Isoform 3 of Cytoskeleton-associated protein 2 OS=Homo sapiens GN=CKAP2|Isoform 4 of Cytoskeleton-associated protein 2 OS=Homo sapiens GN=CKAP2	2	NA	1	1	6	2	6	7.00364	-0.0311265	24.9701	-0.162237	0.873497	0.921095	-6.34042	0.947279	0.877895	1	TGFB1 - DMSO	limma	0.873497	0.921095	FALSE	no hit	7.00364
5595	TRAPPC2|TRAPPC2B	P0DI81|P0DI81-3|P0DI82	Trafficking protein particle complex subunit 2 OS=Homo sapiens GN=TRAPPC2 PE=1 SV=1|Isoform 3 of Trafficking protein particle complex subunit 2 OS=Homo sapiens GN=TRAPPC2|Trafficking protein particle complex subunit 2B OS=Homo sapiens GN=TRAPPC2B PE=1 SV=1	3	1	1	1	6	3	3	7.03573	-0.008823	25.2205	-0.161724	0.873893	0.921095	-7.39189	0.947445	0.877914	1	TGFB1 - DMSO	limma	0.873893	0.921095	FALSE	no hit	7.03573
5596	MTA1	E7ESY4|Q13330|Q13330-3	Isoform 3 of Metastasis-associated protein MTA1 OS=Homo sapiens GN=MTA1|Metastasis-associated protein MTA1 OS=Homo sapiens GN=MTA1 PE=1 SV=1|Metastasis-associated protein MTA1 OS=Homo sapiens GN=MTA1 PE=1 SV=2	3	1	1	1	6	3	4	7.19962	0.00806416	24.9626	0.16163	0.873966	0.921095	-7.39191	0.947476	0.877917	1	TGFB1 - DMSO	limma	0.873966	0.921095	FALSE	no hit	7.19962
5597	COX14	Q96I36	Cytochrome c oxidase assembly protein COX14 OS=Homo sapiens GN=COX14 PE=1 SV=1	2	NA	1	1	6	2	2	7.36623	-0.0286382	25.3802	-0.161311	0.874212	0.921095	-6.34058	0.947579	0.877929	1	TGFB1 - DMSO	limma	0.874212	0.921095	FALSE	no hit	7.36623
5598	SLC25A19	Q9HC21	Mitochondrial thiamine pyrophosphate carrier OS=Homo sapiens GN=SLC25A19 PE=1 SV=1	3	1	1	1	6	3	5	7.33032	-0.0053483	25.7102	-0.161298	0.874222	0.921095	-7.39196	0.947584	0.87793	1	TGFB1 - DMSO	limma	0.874222	0.921095	FALSE	no hit	7.33032
5599	GPHN	F5H039|Q9NQX3|Q9NQX3-2	Gephyrin OS=Homo sapiens GN=GPHN PE=1 SV=1|Gephyrin OS=Homo sapiens GN=GPHN PE=1 SV=1|Isoform 2 of Gephyrin OS=Homo sapiens GN=GPHN	3	1	1	1	6	3	8	7.54486	-0.00514361	26.5876	-0.161259	0.874252	0.921095	-7.39197	0.947596	0.877931	1	TGFB1 - DMSO	limma	0.874252	0.921095	FALSE	no hit	7.54486
5600	NT5DC1	Q5TFE4	5'-nucleotidase domain-containing protein 1 OS=Homo sapiens GN=NT5DC1 PE=1 SV=1	3	1	1	1	6	3	7	8.02198	-0.0112311	26.5218	-0.160439	0.874885	0.921475	-7.39211	0.947862	0.877961	1	TGFB1 - DMSO	limma	0.874885	0.921475	FALSE	no hit	8.02198
5601	TRIM44	Q96DX7	Tripartite motif-containing protein 44 OS=Homo sapiens GN=TRIM44 PE=1 SV=1	3	1	1	1	6	3	4	6.89174	0.00759943	25.2904	0.160358	0.874948	0.921475	-7.39212	0.947889	0.877964	1	TGFB1 - DMSO	limma	0.874948	0.921475	FALSE	no hit	6.89174
5602	YTHDF2	Q9Y5A9	YTH domain-containing family protein 2 OS=Homo sapiens GN=YTHDF2 PE=1 SV=2	3	1	1	1	6	3	9	7.83482	0.00758768	26.4349	0.160186	0.875081	0.921475	-7.39215	0.947945	0.87797	1	TGFB1 - DMSO	limma	0.875081	0.921475	FALSE	no hit	7.83482
5603	STK38	Q15208	Serine/threonine-protein kinase 38 OS=Homo sapiens GN=STK38 PE=1 SV=1	3	1	1	1	6	3	7	7.59951	0.00514884	26.4	0.159728	0.875435	0.921683	-7.39223	0.948093	0.877987	1	TGFB1 - DMSO	limma	0.875435	0.921683	FALSE	no hit	7.59951
5604	DYRK1A	Q13627|Q13627-2|Q13627-3|Q13627-4|Q13627-5	Dual specificity tyrosine-phosphorylation-regulated kinase 1A OS=Homo sapiens GN=DYRK1A PE=1 SV=2|Isoform 1 of Dual specificity tyrosine-phosphorylation-regulated kinase 1A OS=Homo sapiens GN=DYRK1A|Isoform 2 of Dual specificity tyrosine-phosphorylation-regulated kinase 1A OS=Homo sapiens GN=DYRK1A|Isoform 3 of Dual specificity tyrosine-phosphorylation-regulated kinase 1A OS=Homo sapiens GN=DYRK1A|Isoform 4 of Dual specificity tyrosine-phosphorylation-regulated kinase 1A OS=Homo sapiens GN=DYRK1A	3	1	1	1	6	3	5	6.78871	-0.012955	23.7134	-0.159521	0.875595	0.921687	-7.39227	0.94816	0.877995	1	TGFB1 - DMSO	limma	0.875595	0.921687	FALSE	no hit	6.78871
5605	EIF2B5	E9PC74|Q13144	Translation initiation factor eIF-2B subunit epsilon OS=Homo sapiens GN=EIF2B5 PE=1 SV=1|Translation initiation factor eIF-2B subunit epsilon OS=Homo sapiens GN=EIF2B5 PE=1 SV=3	3	1	1	1	6	3	9	7.80247	0.0069801	26.024	0.159267	0.875791	0.921729	-7.39231	0.948243	0.878004	1	TGFB1 - DMSO	limma	0.875791	0.921729	FALSE	no hit	7.80247
5606	DNTTIP2	Q5QJE6	Deoxynucleotidyltransferase terminal-interacting protein 2 OS=Homo sapiens GN=DNTTIP2 PE=1 SV=2	3	1	1	1	6	3	12	7.51763	-0.00807946	26.4592	-0.158436	0.876433	0.922083	-7.39245	0.948512	0.878035	1	TGFB1 - DMSO	limma	0.876433	0.922083	FALSE	no hit	7.51763
5607	LSM2	Q9Y333	U6 snRNA-associated Sm-like protein LSm2 OS=Homo sapiens GN=LSM2 PE=1 SV=1	3	1	1	1	6	3	6	8.09811	-0.00789565	26.4624	-0.158428	0.87644	0.922083	-7.39245	0.948515	0.878035	1	TGFB1 - DMSO	limma	0.87644	0.922083	FALSE	no hit	8.09811
5608	WDR13	Q9H1Z4	WD repeat-containing protein 13 OS=Homo sapiens GN=WDR13 PE=1 SV=2	3	1	1	1	6	3	3	6.87121	0.0060676	24.0589	0.157504	0.877154	0.922636	-7.39261	0.948815	0.878069	1	TGFB1 - DMSO	limma	0.877154	0.922636	FALSE	no hit	6.87121
5609	UBTF	E9PKP7|P17480|P17480-2	Isoform UBF2 of Nucleolar transcription factor 1 OS=Homo sapiens GN=UBTF|Nucleolar transcription factor 1 OS=Homo sapiens GN=UBTF PE=1 SV=1	3	1	1	1	6	3	22	8.24696	-0.0069183	28.45	-0.157343	0.877279	0.922636	-7.39264	0.948867	0.878075	1	TGFB1 - DMSO	limma	0.877279	0.922636	FALSE	no hit	8.24696
5610	LONP2	E7EN44|Q86WA8|Q86WA8-2	Isoform 2 of Lon protease homolog 2, peroxisomal OS=Homo sapiens GN=LONP2|Lon protease homolog 2, peroxisomal OS=Homo sapiens GN=LONP2 PE=1 SV=1	2	1	NA	1	6	2	6	7.04078	-0.00821493	25.4438	-0.156884	0.877634	0.922845	-7.26607	0.949016	0.878091	1	TGFB1 - DMSO	limma	0.877634	0.922845	FALSE	no hit	7.04078
5611	WRNIP1	Q96S55|Q96S55-2|Q96S55-3	ATPase WRNIP1 OS=Homo sapiens GN=WRNIP1 PE=1 SV=2|Isoform 2 of ATPase WRNIP1 OS=Homo sapiens GN=WRNIP1|Isoform 3 of ATPase WRNIP1 OS=Homo sapiens GN=WRNIP1	3	1	1	1	6	3	5	7.25762	-0.00900183	24.8867	-0.156268	0.87811	0.923181	-7.39282	0.949216	0.878114	1	TGFB1 - DMSO	limma	0.87811	0.923181	FALSE	no hit	7.25762
5612	TNFRSF10B	O14763|O14763-2	Tumor necrosis factor receptor superfamily member 10B OS=Homo sapiens GN=TNFRSF10B PE=1 SV=2|Isoform Short of Tumor necrosis factor receptor superfamily member 10B OS=Homo sapiens GN=TNFRSF10B	3	1	1	1	6	3	5	6.87549	0.0123566	23.7021	0.155982	0.878331	0.923249	-7.39286	0.949309	0.878124	1	TGFB1 - DMSO	limma	0.878331	0.923249	FALSE	no hit	6.87549
5613	HNRNPC	B2R5W2|B4DY08|P07910-2	Heterogeneous nuclear ribonucleoproteins C1/C2 OS=Homo sapiens GN=HNRNPC PE=1 SV=1|Heterogeneous nuclear ribonucleoproteins C1/C2 OS=Homo sapiens GN=HNRNPC PE=1 SV=1|Isoform C1 of Heterogeneous nuclear ribonucleoproteins C1/C2 OS=Homo sapiens GN=HNRNPC	3	1	1	1	6	3	27	9.20871	0.00553293	29.7545	0.155452	0.878741	0.92346	-7.39295	0.949481	0.878144	1	TGFB1 - DMSO	limma	0.878741	0.92346	FALSE	no hit	9.20871
5614	RAB11FIP5	Q9BXF6	Rab11 family-interacting protein 5 OS=Homo sapiens GN=RAB11FIP5 PE=1 SV=1	3	1	1	1	6	3	12	8.05706	-0.00878664	27.1319	-0.15529	0.878866	0.92346	-7.39298	0.949533	0.87815	1	TGFB1 - DMSO	limma	0.878866	0.92346	FALSE	no hit	8.05706
5615	KIAA0355	O15063	Uncharacterized protein KIAA0355 OS=Homo sapiens GN=KIAA0355 PE=1 SV=2	2	1	1	NA	6	2	2	7.10356	-0.00870339	24.0337	-0.155115	0.879001	0.92346	-7.26637	0.94959	0.878156	1	TGFB1 - DMSO	limma	0.879001	0.92346	FALSE	no hit	7.10356
5616	ABI1	A0A0A0MRT6|B6VEX4|Q8IZP0|Q8IZP0-10|Q8IZP0-2|Q8IZP0-3|Q8IZP0-4|Q8IZP0-5|Q8IZP0-6|Q8IZP0-7|Q8IZP0-8|Q8IZP0-9	Abl interactor 1 OS=Homo sapiens GN=ABI1 PE=1 SV=1|Abl interactor 1 OS=Homo sapiens GN=ABI1 PE=1 SV=1|Abl interactor 1 OS=Homo sapiens GN=ABI1 PE=1 SV=4|Isoform 10 of Abl interactor 1 OS=Homo sapiens GN=ABI1|Isoform 2 of Abl interactor 1 OS=Homo sapiens GN=ABI1|Isoform 3 of Abl interactor 1 OS=Homo sapiens GN=ABI1|Isoform 4 of Abl interactor 1 OS=Homo sapiens GN=ABI1|Isoform 5 of Abl interactor 1 OS=Homo sapiens GN=ABI1|Isoform 6 of Abl interactor 1 OS=Homo sapiens GN=ABI1|Isoform 7 of Abl interactor 1 OS=Homo sapiens GN=ABI1|Isoform 8 of Abl interactor 1 OS=Homo sapiens GN=ABI1|Isoform 9 of Abl interactor 1 OS=Homo sapiens GN=ABI1	3	1	1	1	6	3	4	7.23098	-0.0081177	24.6113	-0.154457	0.87951	0.923831	-7.39312	0.949804	0.87818	1	TGFB1 - DMSO	limma	0.87951	0.923831	FALSE	no hit	7.23098
5617	PDCD6IP	Q8WUM4	Programmed cell death 6-interacting protein OS=Homo sapiens GN=PDCD6IP PE=1 SV=1	3	1	1	1	6	3	50	8.98779	0.00445355	29.9318	0.153604	0.88017	0.924359	-7.39326	0.950081	0.878211	1	TGFB1 - DMSO	limma	0.88017	0.924359	FALSE	no hit	8.98779
5618	DHCR24	Q15392|Q15392-2	Delta(24)-sterol reductase OS=Homo sapiens GN=DHCR24 PE=1 SV=2|Isoform 2 of Delta(24)-sterol reductase OS=Homo sapiens GN=DHCR24	2	1	NA	1	6	2	8	8.26018	0.00703916	27.0234	0.153064	0.880588	0.924633	-7.2667	0.950256	0.878231	1	TGFB1 - DMSO	limma	0.880588	0.924633	FALSE	no hit	8.26018
5619	MRPL34	M0R226|Q9BQ48	39S ribosomal protein L34, mitochondrial OS=Homo sapiens GN=MRPL34 PE=1 SV=1|39S ribosomal protein L34, mitochondrial OS=Homo sapiens GN=MRPL34 PE=1 SV=1	2	NA	1	1	6	2	2	7.29461	-0.0437507	24.8621	-0.152616	0.880934	0.924746	-6.342	0.950401	0.878247	1	TGFB1 - DMSO	limma	0.880934	0.924746	FALSE	no hit	7.29461
5620	GTF3A	B7ZBK4|Q92664|Q92664-2	Transcription factor IIIA OS=Homo sapiens GN=GTF3A PE=1 SV=2|Transcription factor IIIA OS=Homo sapiens GN=GTF3A PE=1 SV=3|Isoform 2 of Transcription factor IIIA OS=Homo sapiens GN=GTF3A	2	1	1	NA	6	2	3	6.78909	0.00807406	25.122	0.15252	0.881009	0.924746	-7.26679	0.950433	0.878251	1	TGFB1 - DMSO	limma	0.881009	0.924746	FALSE	no hit	6.78909
5621	SACM1L	Q9NTJ5	Phosphatidylinositide phosphatase SAC1 OS=Homo sapiens GN=SACM1L PE=1 SV=2	3	1	1	1	6	3	13	8.24229	-0.00881343	27.8833	-0.15221	0.881249	0.924818	-7.39348	0.950533	0.878262	1	TGFB1 - DMSO	limma	0.881249	0.924818	FALSE	no hit	8.24229
5622	LZTFL1	Q9NQ48	Leucine zipper transcription factor-like protein 1 OS=Homo sapiens GN=LZTFL1 PE=1 SV=1	3	1	1	1	6	3	6	7.30556	0.00497919	26.0572	0.152026	0.881391	0.924818	-7.39351	0.950593	0.878269	1	TGFB1 - DMSO	limma	0.881391	0.924818	FALSE	no hit	7.30556
5623	C19orf53	Q9UNZ5	Leydig cell tumor 10 kDa protein homolog OS=Homo sapiens GN=C19orf53 PE=1 SV=1	3	1	1	1	6	3	7	7.91669	-0.0240941	26.8652	-0.15078	0.882355	0.925665	-7.39372	0.950997	0.878315	1	TGFB1 - DMSO	limma	0.882355	0.925665	FALSE	no hit	7.91669
5624	PRIM2	P49643	DNA primase large subunit OS=Homo sapiens GN=PRIM2 PE=1 SV=2	2	1	1	NA	6	2	3	6.92355	0.00599746	24.4355	0.150039	0.882928	0.926101	-7.26719	0.951238	0.878342	1	TGFB1 - DMSO	limma	0.882928	0.926101	FALSE	no hit	6.92355
5625	POLD2	A0A087WWF6|F8W8R3|P49005	DNA polymerase delta subunit 2 OS=Homo sapiens GN=POLD2 PE=1 SV=1|DNA polymerase delta subunit 2 OS=Homo sapiens GN=POLD2 PE=1 SV=1|DNA polymerase delta subunit 2 OS=Homo sapiens GN=POLD2 PE=1 SV=1	3	1	1	1	6	3	5	7.39537	-0.00801497	25.9679	-0.149471	0.883368	0.926289	-7.39393	0.951422	0.878362	1	TGFB1 - DMSO	limma	0.883368	0.926289	FALSE	no hit	7.39537
5626	NUCB1	Q02818	Nucleobindin-1 OS=Homo sapiens GN=NUCB1 PE=1 SV=4	3	1	1	1	6	3	19	8.2218	0.020849	28.0923	0.149402	0.883421	0.926289	-7.39394	0.951444	0.878365	1	TGFB1 - DMSO	limma	0.883421	0.926289	FALSE	no hit	8.2218
5627	PTK2	E7ESA6|H0YBP1|Q05397|Q05397-5|Q05397-7	Focal adhesion kinase 1 (Fragment) OS=Homo sapiens GN=PTK2 PE=1 SV=1|Focal adhesion kinase 1 OS=Homo sapiens GN=PTK2 PE=1 SV=1|Focal adhesion kinase 1 OS=Homo sapiens GN=PTK2 PE=1 SV=2|Isoform 5 of Focal adhesion kinase 1 OS=Homo sapiens GN=PTK2|Isoform 7 of Focal adhesion kinase 1 OS=Homo sapiens GN=PTK2	3	1	1	1	6	3	15	7.67577	0.0052825	27.1259	0.147918	0.884571	0.927196	-7.39417	0.951926	0.878419	1	TGFB1 - DMSO	limma	0.884571	0.927196	FALSE	no hit	7.67577
5628	ITGA10	O75578	Integrin alpha-10 OS=Homo sapiens GN=ITGA10 PE=2 SV=2	3	1	1	1	6	3	3	7.01708	0.0146709	24.5314	0.147714	0.884728	0.927196	-7.3942	0.951992	0.878426	1	TGFB1 - DMSO	limma	0.884728	0.927196	FALSE	no hit	7.01708
5629	CLN3	H3BPM8|O95090|Q13286|Q13286-2|Q13286-3|Q13286-4|Q13286-6|Q13286-7	Battenin OS=Homo sapiens GN=CLN3 PE=1 SV=1|Battenin (Fragment) OS=Homo sapiens GN=CLN3 PE=1 SV=1|Battenin OS=Homo sapiens GN=CLN3 PE=1 SV=1|Isoform 2 of Battenin OS=Homo sapiens GN=CLN3|Isoform 3 of Battenin OS=Homo sapiens GN=CLN3|Isoform 4 of Battenin OS=Homo sapiens GN=CLN3|Isoform 6 of Battenin OS=Homo sapiens GN=CLN3|Isoform 7 of Battenin OS=Homo sapiens GN=CLN3	2	NA	1	1	6	2	2	7.0713	-0.0220337	23.9288	-0.147676	0.884758	0.927196	-6.34277	0.952005	0.878428	1	TGFB1 - DMSO	limma	0.884758	0.927196	FALSE	no hit	7.0713
5630	POLR2I	K7EKS1|P36954	DNA-directed RNA polymerase II subunit RPB9 OS=Homo sapiens GN=POLR2I PE=1 SV=1	2	1	NA	1	6	2	3	7.06219	0.00494821	24.3577	0.146835	0.885409	0.927714	-7.2677	0.952278	0.878458	1	TGFB1 - DMSO	limma	0.885409	0.927714	FALSE	no hit	7.06219
5631	ZMAT2	Q96NC0	Zinc finger matrin-type protein 2 OS=Homo sapiens GN=ZMAT2 PE=1 SV=1	3	1	1	1	6	3	6	7.86406	-0.0107666	26.5096	-0.146554	0.885627	0.927777	-7.39439	0.952369	0.878468	1	TGFB1 - DMSO	limma	0.885627	0.927777	FALSE	no hit	7.86406
5632	CENPF	P49454	Centromere protein F OS=Homo sapiens GN=CENPF PE=1 SV=2	3	1	1	1	6	3	14	7.07288	0.00900363	26.9089	0.145861	0.886164	0.928175	-7.39449	0.952594	0.878494	1	TGFB1 - DMSO	limma	0.886164	0.928175	FALSE	no hit	7.07288
5633	MP68	P56378	6.8 kDa mitochondrial proteolipid OS=Homo sapiens GN=MP68 PE=1 SV=1	2	NA	1	1	6	2	2	7.51079	0.029751	24.8292	0.14492	0.886892	0.928761	-6.34319	0.952899	0.878528	1	TGFB1 - DMSO	limma	0.886892	0.928761	FALSE	no hit	7.51079
5634	UPF2	Q9HAU5	Regulator of nonsense transcripts 2 OS=Homo sapiens GN=UPF2 PE=1 SV=1	3	1	1	1	6	3	16	7.75815	-0.00427391	27.5905	-0.144731	0.887039	0.928761	-7.39467	0.952961	0.878535	1	TGFB1 - DMSO	limma	0.887039	0.928761	FALSE	no hit	7.75815
5635	PDCD6	O75340|O75340-2	Isoform 2 of Programmed cell death protein 6 OS=Homo sapiens GN=PDCD6|Programmed cell death protein 6 OS=Homo sapiens GN=PDCD6 PE=1 SV=1	3	1	1	1	6	3	6	8.08132	0.00723222	26.9232	0.14419	0.887458	0.929018	-7.39475	0.953136	0.878554	1	TGFB1 - DMSO	limma	0.887458	0.929018	FALSE	no hit	8.08132
5636	SLC41A3	D6R9S7|D6RDB0|D6RHE3|Q96GZ6|Q96GZ6-2|Q96GZ6-5|Q96GZ6-6|Q96GZ6-9	Isoform 2 of Solute carrier family 41 member 3 OS=Homo sapiens GN=SLC41A3|Isoform 5 of Solute carrier family 41 member 3 OS=Homo sapiens GN=SLC41A3|Isoform 6 of Solute carrier family 41 member 3 OS=Homo sapiens GN=SLC41A3|Isoform 9 of Solute carrier family 41 member 3 OS=Homo sapiens GN=SLC41A3|Solute carrier family 41 member 3 (Fragment) OS=Homo sapiens GN=SLC41A3 PE=1 SV=1|Solute carrier family 41 member 3 OS=Homo sapiens GN=SLC41A3 PE=1 SV=2	3	1	1	1	6	3	3	7.23185	0.00659572	24.7766	0.144008	0.887599	0.929018	-7.39478	0.953196	0.878561	1	TGFB1 - DMSO	limma	0.887599	0.929018	FALSE	no hit	7.23185
5637	FAM114A2	Q9NRY5	Protein FAM114A2 OS=Homo sapiens GN=FAM114A2 PE=1 SV=4	3	1	1	1	6	3	15	7.80402	0.00988697	27.5552	0.143447	0.888034	0.929308	-7.39487	0.953378	0.878581	1	TGFB1 - DMSO	limma	0.888034	0.929308	FALSE	no hit	7.80402
5638	KIF14	Q15058	Kinesin-like protein KIF14 OS=Homo sapiens GN=KIF14 PE=1 SV=1	3	1	1	1	6	3	12	7.35315	0.0102958	27.0233	0.142912	0.888448	0.929577	-7.39495	0.953551	0.878601	1	TGFB1 - DMSO	limma	0.888448	0.929577	FALSE	no hit	7.35315
5639	MFN2	O95140	Mitofusin-2 OS=Homo sapiens GN=MFN2 PE=1 SV=3	3	1	1	1	6	3	11	7.57357	-0.00384454	26.5846	-0.142609	0.888683	0.929658	-7.395	0.95365	0.878612	1	TGFB1 - DMSO	limma	0.888683	0.929658	FALSE	no hit	7.57357
5640	ADRM1	Q16186	Proteasomal ubiquitin receptor ADRM1 OS=Homo sapiens GN=ADRM1 PE=1 SV=2	3	1	1	1	6	3	11	8.41555	-0.00465873	27.8692	-0.141796	0.889313	0.930152	-7.39512	0.953914	0.878641	1	TGFB1 - DMSO	limma	0.889313	0.930152	FALSE	no hit	8.41555
5641	FGFR1OP	O95684|O95684-2	FGFR1 oncogene partner OS=Homo sapiens GN=FGFR1OP PE=1 SV=1|Isoform 2 of FGFR1 oncogene partner OS=Homo sapiens GN=FGFR1OP	2	NA	1	1	6	2	6	7.13084	-0.0637906	23.8055	-0.141355	0.889655	0.930344	-6.34372	0.954057	0.878657	1	TGFB1 - DMSO	limma	0.889655	0.930344	FALSE	no hit	7.13084
5642	GOLGA7	Q7Z5G4|Q7Z5G4-3	Golgin subfamily A member 7 OS=Homo sapiens GN=GOLGA7 PE=1 SV=2|Isoform 2 of Golgin subfamily A member 7 OS=Homo sapiens GN=GOLGA7	3	1	1	1	6	3	6	7.71285	-0.00592333	26.0724	-0.140676	0.890181	0.930729	-7.39529	0.954277	0.878682	1	TGFB1 - DMSO	limma	0.890181	0.930729	FALSE	no hit	7.71285
5643	AP5Z1	O43299|O43299-2|O43299-3	AP-5 complex subunit zeta-1 OS=Homo sapiens GN=AP5Z1 PE=1 SV=2|Isoform 2 of AP-5 complex subunit zeta-1 OS=Homo sapiens GN=AP5Z1|Isoform 3 of AP-5 complex subunit zeta-1 OS=Homo sapiens GN=AP5Z1	3	1	1	1	6	3	5	7.26521	-0.00504149	25.5745	-0.140326	0.890452	0.930849	-7.39534	0.954391	0.878695	1	TGFB1 - DMSO	limma	0.890452	0.930849	FALSE	no hit	7.26521
5644	MRPL46	A0A087WT90|Q9H2W6	39S ribosomal protein L46, mitochondrial OS=Homo sapiens GN=MRPL46 PE=1 SV=1	3	1	1	1	6	3	4	7.56495	0.00807282	25.7548	0.138626	0.89177	0.932061	-7.39559	0.954943	0.878756	1	TGFB1 - DMSO	limma	0.89177	0.932061	FALSE	no hit	7.56495
5645	PPP1CC	F8VYE8|P36873|P36873-2	Serine/threonine-protein phosphatase OS=Homo sapiens GN=PPP1CC PE=1 SV=1|Serine/threonine-protein phosphatase PP1-gamma catalytic subunit OS=Homo sapiens GN=PPP1CC PE=1 SV=1|Isoform Gamma-2 of Serine/threonine-protein phosphatase PP1-gamma catalytic subunit OS=Homo sapiens GN=PPP1CC	2	1	NA	1	6	2	2	7.99341	-0.00764846	24.2816	-0.134125	0.895261	0.935544	-7.2696	0.956404	0.878919	1	TGFB1 - DMSO	limma	0.895261	0.935544	FALSE	no hit	7.99341
5646	KBTBD6	Q86V97	Kelch repeat and BTB domain-containing protein 6 OS=Homo sapiens GN=KBTBD6 PE=1 SV=1	2	NA	1	1	6	2	2	7.46539	-0.025703	24.3468	-0.133611	0.89566	0.935642	-6.34483	0.956571	0.878938	1	TGFB1 - DMSO	limma	0.89566	0.935642	FALSE	no hit	7.46539
5647	TMX3	Q96JJ7	Protein disulfide-isomerase TMX3 OS=Homo sapiens GN=TMX3 PE=1 SV=2	3	1	1	1	6	3	12	8.54149	-0.00663764	27.4912	-0.133596	0.895672	0.935642	-7.39632	0.956576	0.878938	1	TGFB1 - DMSO	limma	0.895672	0.935642	FALSE	no hit	8.54149
5648	ATP5SL	Q9NW81|Q9NW81-4|Q9NW81-5	ATP synthase subunit s-like protein OS=Homo sapiens GN=ATP5SL PE=1 SV=3|Isoform 4 of ATP synthase subunit s-like protein OS=Homo sapiens GN=ATP5SL|Isoform 5 of ATP synthase subunit s-like protein OS=Homo sapiens GN=ATP5SL	2	NA	1	1	6	2	2	7.15964	0.0104944	24.8997	0.131377	0.897394	0.93696	-6.34513	0.957297	0.879018	1	TGFB1 - DMSO	limma	0.897394	0.93696	FALSE	no hit	7.15964
5649	GABPA	Q06546	GA-binding protein alpha chain OS=Homo sapiens GN=GABPA PE=1 SV=1	3	1	1	1	6	3	3	7.26702	-0.00812273	25.3205	-0.131362	0.897406	0.93696	-7.39664	0.957301	0.879019	1	TGFB1 - DMSO	limma	0.897406	0.93696	FALSE	no hit	7.26702
5650	HN1L	A6NGP5|H3BMT0|H3BMV3|H3BTV5|H3BU16|Q9H910|Q9H910-2|Q9H910-3	Hematological and neurological-expressed 1-like protein (Fragment) OS=Homo sapiens GN=HN1L PE=1 SV=1|Hematological and neurological-expressed 1-like protein OS=Homo sapiens GN=HN1L PE=1 SV=2|Hematological and neurological expressed 1-like protein OS=Homo sapiens GN=HN1L PE=1 SV=1|Isoform 2 of Hematological and neurological expressed 1-like protein OS=Homo sapiens GN=HN1L|Isoform 3 of Hematological and neurological expressed 1-like protein OS=Homo sapiens GN=HN1L	3	1	1	1	6	3	4	7.26649	-0.0104663	24.6208	-0.131191	0.897538	0.93696	-7.39666	0.957357	0.879025	1	TGFB1 - DMSO	limma	0.897538	0.93696	FALSE	no hit	7.26649
5651	XPNPEP3	Q9NQH7|Q9NQH7-2|Q9NQH7-4	Probable Xaa-Pro aminopeptidase 3 OS=Homo sapiens GN=XPNPEP3 PE=1 SV=1|Isoform 2 of Probable Xaa-Pro aminopeptidase 3 OS=Homo sapiens GN=XPNPEP3|Isoform 4 of Probable Xaa-Pro aminopeptidase 3 OS=Homo sapiens GN=XPNPEP3	3	1	1	1	6	3	6	7.4901	0.00632807	26.9571	0.130864	0.897792	0.93696	-7.39671	0.957463	0.879037	1	TGFB1 - DMSO	limma	0.897792	0.93696	FALSE	no hit	7.4901
5652	ZDHHC20	B4DRN8|Q5W0Z9|Q5W0Z9-3|Q5W0Z9-4	Isoform 3 of Probable palmitoyltransferase ZDHHC20 OS=Homo sapiens GN=ZDHHC20|Isoform 4 of Probable palmitoyltransferase ZDHHC20 OS=Homo sapiens GN=ZDHHC20|Palmitoyltransferase OS=Homo sapiens GN=ZDHHC20 PE=1 SV=1|Probable palmitoyltransferase ZDHHC20 OS=Homo sapiens GN=ZDHHC20 PE=1 SV=1	3	1	1	1	6	3	5	7.39308	-0.00821999	25.2899	-0.130778	0.897859	0.93696	-7.39672	0.957491	0.87904	1	TGFB1 - DMSO	limma	0.897859	0.93696	FALSE	no hit	7.39308
5653	TRAPPC13	A5PLN9|A5PLN9-2	Trafficking protein particle complex subunit 13 OS=Homo sapiens GN=TRAPPC13 PE=1 SV=2|Isoform 2 of Trafficking protein particle complex subunit 13 OS=Homo sapiens GN=TRAPPC13	3	1	1	1	6	3	7	7.82096	0.0041595	26.7116	0.130548	0.898038	0.93696	-7.39675	0.957566	0.879048	1	TGFB1 - DMSO	limma	0.898038	0.93696	FALSE	no hit	7.82096
5654	PSMA2	A0A024RA52|P25787	Proteasome subunit alpha type OS=Homo sapiens GN=PSMA2 PE=1 SV=1|Proteasome subunit alpha type-2 OS=Homo sapiens GN=PSMA2 PE=1 SV=2	3	1	1	1	6	3	9	8.87915	0.00453854	27.22	0.130538	0.898046	0.93696	-7.39676	0.957569	0.879049	1	TGFB1 - DMSO	limma	0.898046	0.93696	FALSE	no hit	8.87915
5655	CMTM6	Q9NX76	CKLF-like MARVEL transmembrane domain-containing protein 6 OS=Homo sapiens GN=CMTM6 PE=1 SV=1	2	NA	1	1	6	2	3	7.74519	-0.0139393	24.1404	-0.130311	0.898221	0.936977	-6.34528	0.957643	0.879057	1	TGFB1 - DMSO	limma	0.898221	0.936977	FALSE	no hit	7.74519
5656	CERCAM	A0A087WYE2|Q5T4B2|Q5T4B2-2	Isoform 2 of Probable inactive glycosyltransferase 25 family member 3 OS=Homo sapiens GN=CERCAM|Probable inactive glycosyltransferase 25 family member 3 OS=Homo sapiens GN=CERCAM PE=1 SV=1|Probable inactive glycosyltransferase 25 family member 3 OS=Homo sapiens GN=CERCAM PE=2 SV=1	3	1	1	1	6	3	8	7.74122	-0.0128581	26.4307	-0.130079	0.898402	0.937	-7.39682	0.957718	0.879065	1	TGFB1 - DMSO	limma	0.898402	0.937	FALSE	no hit	7.74122
5657	TMA7	Q9Y2S6	Translation machinery-associated protein 7 OS=Homo sapiens GN=TMA7 PE=1 SV=1	2	NA	1	1	6	2	3	8.20777	0.049263	26.8625	0.129605	0.898769	0.937218	-6.34537	0.957872	0.879082	1	TGFB1 - DMSO	limma	0.898769	0.937218	FALSE	no hit	8.20777
5658	BCS1L	Q9Y276	Mitochondrial chaperone BCS1 OS=Homo sapiens GN=BCS1L PE=1 SV=1	3	1	1	1	6	3	7	7.72243	0.00486212	26.2172	0.126786	0.900958	0.939274	-7.39727	0.958787	0.879184	1	TGFB1 - DMSO	limma	0.900958	0.939274	FALSE	no hit	7.72243
5659	GRAMD1A	M0QZ12|Q96CP6|Q96CP6-2|Q96CP6-3	GRAM domain-containing protein 1A OS=Homo sapiens GN=GRAMD1A PE=1 SV=1|GRAM domain-containing protein 1A OS=Homo sapiens GN=GRAMD1A PE=1 SV=2|Isoform 2 of GRAM domain-containing protein 1A OS=Homo sapiens GN=GRAMD1A|Isoform 3 of GRAM domain-containing protein 1A OS=Homo sapiens GN=GRAMD1A	2	NA	1	1	6	2	3	6.93672	-0.010813	25.0258	-0.126656	0.90106	0.939274	-6.34577	0.95883	0.879188	1	TGFB1 - DMSO	limma	0.90106	0.939274	FALSE	no hit	6.93672
5660	ATP5E	P56381	ATP synthase subunit epsilon, mitochondrial OS=Homo sapiens GN=ATP5E PE=1 SV=2	2	NA	1	1	6	2	4	8.3381	-0.0124078	26.9664	-0.125452	0.901995	0.940083	-6.34593	0.959221	0.879232	1	TGFB1 - DMSO	limma	0.901995	0.940083	FALSE	no hit	8.3381
5661	LPCAT3	Q6P1A2|Q6P1A2-2	Isoform 2 of Lysophospholipid acyltransferase 5 OS=Homo sapiens GN=LPCAT3|Lysophospholipid acyltransferase 5 OS=Homo sapiens GN=LPCAT3 PE=1 SV=1	2	1	NA	1	6	2	2	7.27708	-0.00885458	24.686	-0.125097	0.902271	0.940149	-7.27085	0.959336	0.879245	1	TGFB1 - DMSO	limma	0.902271	0.940149	FALSE	no hit	7.27708
5662	PDZRN3	B7ZAG0|C9JWE6|Q9UPQ7	E3 ubiquitin-protein ligase PDZRN3 (Fragment) OS=Homo sapiens GN=PDZRN3 PE=1 SV=1|E3 ubiquitin-protein ligase PDZRN3 OS=Homo sapiens GN=PDZRN3 PE=1 SV=1|E3 ubiquitin-protein ligase PDZRN3 OS=Homo sapiens GN=PDZRN3 PE=1 SV=2	2	NA	1	1	6	2	2	6.63237	0.0160913	25.0059	0.124883	0.902437	0.940149	-6.346	0.959405	0.879252	1	TGFB1 - DMSO	limma	0.902437	0.940149	FALSE	no hit	6.63237
5663	PTPN2	P17706|P17706-2|P17706-3|P17706-4	Isoform 2 of Tyrosine-protein phosphatase non-receptor type 2 OS=Homo sapiens GN=PTPN2|Isoform 3 of Tyrosine-protein phosphatase non-receptor type 2 OS=Homo sapiens GN=PTPN2|Isoform 4 of Tyrosine-protein phosphatase non-receptor type 2 OS=Homo sapiens GN=PTPN2|Tyrosine-protein phosphatase non-receptor type 2 OS=Homo sapiens GN=PTPN2 PE=1 SV=2	3	1	1	1	6	3	5	7.37292	-0.00514314	25.9516	-0.124755	0.902536	0.940149	-7.39754	0.959447	0.879257	1	TGFB1 - DMSO	limma	0.902536	0.940149	FALSE	no hit	7.37292
5664	CCDC137	I3L0U5|Q6PK04	Coiled-coil domain-containing protein 137 (Fragment) OS=Homo sapiens GN=CCDC137 PE=1 SV=1|Coiled-coil domain-containing protein 137 OS=Homo sapiens GN=CCDC137 PE=1 SV=1	3	1	1	1	6	3	6	7.25152	0.00968085	25.8298	0.124517	0.902721	0.940175	-7.39758	0.959524	0.879265	1	TGFB1 - DMSO	limma	0.902721	0.940175	FALSE	no hit	7.25152
5665	AGPAT5	Q9NUQ2	1-acyl-sn-glycerol-3-phosphate acyltransferase epsilon OS=Homo sapiens GN=AGPAT5 PE=1 SV=3	2	1	1	NA	6	2	3	7.16278	0.00631679	25.3566	0.123739	0.903325	0.940638	-7.27103	0.959777	0.879293	1	TGFB1 - DMSO	limma	0.903325	0.940638	FALSE	no hit	7.16278
5666	MED8	Q96G25|Q96G25-2|Q96G25-3	Mediator of RNA polymerase II transcription subunit 8 OS=Homo sapiens GN=MED8 PE=1 SV=2|Isoform 2 of Mediator of RNA polymerase II transcription subunit 8 OS=Homo sapiens GN=MED8|Isoform 3 of Mediator of RNA polymerase II transcription subunit 8 OS=Homo sapiens GN=MED8	2	1	1	NA	6	2	2	7.14448	-0.0076722	25.1125	-0.123101	0.903822	0.940924	-7.27112	0.959984	0.879316	1	TGFB1 - DMSO	limma	0.903822	0.940924	FALSE	no hit	7.14448
5667	PPP2R5C	Q13362-4	Isoform 4 of Serine/threonine-protein phosphatase 2A 56 kDa regulatory subunit gamma isoform OS=Homo sapiens GN=PPP2R5C	3	1	1	1	6	3	3	7.15678	0.00661439	24.9053	0.122976	0.903919	0.940924	-7.39778	0.960025	0.879321	1	TGFB1 - DMSO	limma	0.903919	0.940924	FALSE	no hit	7.15678
5668	OTUD7B	Q6GQQ9|Q6GQQ9-2	OTU domain-containing protein 7B OS=Homo sapiens GN=OTUD7B PE=1 SV=1|Isoform 2 of OTU domain-containing protein 7B OS=Homo sapiens GN=OTUD7B	3	1	1	1	6	3	5	6.97816	-0.00780884	25.3036	-0.122217	0.904508	0.941372	-7.39788	0.960271	0.879348	1	TGFB1 - DMSO	limma	0.904508	0.941372	FALSE	no hit	6.97816
5669	ARHGAP35	Q9NRY4	Rho GTPase-activating protein 35 OS=Homo sapiens GN=ARHGAP35 PE=1 SV=3	3	1	1	1	6	3	16	7.65852	0.00795019	27.564	0.12185	0.904794	0.941502	-7.39793	0.960391	0.879361	1	TGFB1 - DMSO	limma	0.904794	0.941502	FALSE	no hit	7.65852
5670	SSBP1	Q04837	Single-stranded DNA-binding protein, mitochondrial OS=Homo sapiens GN=SSBP1 PE=1 SV=1	3	1	1	1	6	3	8	8.72719	-0.00496874	27.2392	-0.120038	0.906202	0.942802	-7.39816	0.960979	0.879426	1	TGFB1 - DMSO	limma	0.906202	0.942802	FALSE	no hit	8.72719
5671	TOP2A	P11388|P11388-2|P11388-3|P11388-4	DNA topoisomerase 2-alpha OS=Homo sapiens GN=TOP2A PE=1 SV=3|Isoform 2 of DNA topoisomerase 2-alpha OS=Homo sapiens GN=TOP2A|Isoform 3 of DNA topoisomerase 2-alpha OS=Homo sapiens GN=TOP2A|Isoform 4 of DNA topoisomerase 2-alpha OS=Homo sapiens GN=TOP2A	3	1	1	1	6	3	28	8.06492	0.0103894	28.6876	0.118554	0.907356	0.943743	-7.39835	0.961461	0.879479	1	TGFB1 - DMSO	limma	0.907356	0.943743	FALSE	no hit	8.06492
5672	LRSAM1	Q6UWE0|Q6UWE0-2	E3 ubiquitin-protein ligase LRSAM1 OS=Homo sapiens GN=LRSAM1 PE=1 SV=1|Isoform 2 of E3 ubiquitin-protein ligase LRSAM1 OS=Homo sapiens GN=LRSAM1	3	1	1	1	6	3	7	7.1715	-0.00648295	26.0763	-0.118348	0.907516	0.943743	-7.39838	0.961528	0.879487	1	TGFB1 - DMSO	limma	0.907516	0.943743	FALSE	no hit	7.1715
5673	C7orf25	Q9BPX7|Q9BPX7-2	UPF0415 protein C7orf25 OS=Homo sapiens GN=C7orf25 PE=1 SV=1|Isoform 2 of UPF0415 protein C7orf25 OS=Homo sapiens GN=C7orf25	3	1	1	1	6	3	3	7.20261	-0.00601251	25.1527	-0.118257	0.907587	0.943743	-7.39839	0.961558	0.87949	1	TGFB1 - DMSO	limma	0.907587	0.943743	FALSE	no hit	7.20261
5674	MAP2K4	P45985|P45985-2	Dual specificity mitogen-activated protein kinase kinase 4 OS=Homo sapiens GN=MAP2K4 PE=1 SV=1|Isoform 2 of Dual specificity mitogen-activated protein kinase kinase 4 OS=Homo sapiens GN=MAP2K4	3	1	1	1	6	3	5	7.37663	0.00720162	26.1993	0.117871	0.907887	0.943791	-7.39844	0.961683	0.879504	1	TGFB1 - DMSO	limma	0.907887	0.943791	FALSE	no hit	7.37663
5675	EEF1E1	O43324	Eukaryotic translation elongation factor 1 epsilon-1 OS=Homo sapiens GN=EEF1E1 PE=1 SV=1	3	1	1	1	6	3	7	8.24634	0.00769175	27.0338	0.117786	0.907953	0.943791	-7.39845	0.961711	0.879507	1	TGFB1 - DMSO	limma	0.907953	0.943791	FALSE	no hit	8.24634
5676	TRAP1	Q12931|Q12931-2	Heat shock protein 75 kDa, mitochondrial OS=Homo sapiens GN=TRAP1 PE=1 SV=3|Isoform 2 of Heat shock protein 75 kDa, mitochondrial OS=Homo sapiens GN=TRAP1	3	1	1	1	6	3	27	8.56527	-0.00461466	28.8305	-0.117103	0.908485	0.944177	-7.39853	0.961933	0.879531	1	TGFB1 - DMSO	limma	0.908485	0.944177	FALSE	no hit	8.56527
5677	PPP2R5E	Q16537|Q16537-2	Serine/threonine-protein phosphatase 2A 56 kDa regulatory subunit epsilon isoform OS=Homo sapiens GN=PPP2R5E PE=1 SV=1|Isoform 2 of Serine/threonine-protein phosphatase 2A 56 kDa regulatory subunit epsilon isoform OS=Homo sapiens GN=PPP2R5E	3	1	1	1	6	3	5	7.43394	0.00415876	25.2168	0.116684	0.90881	0.944349	-7.39858	0.962069	0.879546	1	TGFB1 - DMSO	limma	0.90881	0.944349	FALSE	no hit	7.43394
5678	PFKFB2	O60825|O60825-2	6-phosphofructo-2-kinase/fructose-2,6-bisphosphatase 2 OS=Homo sapiens GN=PFKFB2 PE=1 SV=2|Isoform 2 of 6-phosphofructo-2-kinase/fructose-2,6-bisphosphatase 2 OS=Homo sapiens GN=PFKFB2	3	1	1	1	6	3	4	6.77196	-0.00371781	24.3452	-0.116084	0.909277	0.944411	-7.39866	0.962264	0.879568	1	TGFB1 - DMSO	limma	0.909277	0.944411	FALSE	no hit	6.77196
5679	MSRB2	Q9Y3D2	Methionine-R-sulfoxide reductase B2, mitochondrial OS=Homo sapiens GN=MSRB2 PE=1 SV=2	3	1	1	1	6	3	3	6.8419	-0.00779235	24.7468	-0.116042	0.909309	0.944411	-7.39866	0.962277	0.879569	1	TGFB1 - DMSO	limma	0.909309	0.944411	FALSE	no hit	6.8419
5680	ATP8B2	P98198|P98198-3	Phospholipid-transporting ATPase ID OS=Homo sapiens GN=ATP8B2 PE=1 SV=2|Isoform 3 of Phospholipid-transporting ATPase ID OS=Homo sapiens GN=ATP8B2	3	1	1	1	6	3	4	7.01557	0.00617095	25.042	0.11599	0.90935	0.944411	-7.39867	0.962294	0.879571	1	TGFB1 - DMSO	limma	0.90935	0.944411	FALSE	no hit	7.01557
5681	HSCB	Q8IWL3	Iron-sulfur cluster co-chaperone protein HscB, mitochondrial OS=Homo sapiens GN=HSCB PE=1 SV=3	2	NA	1	1	6	2	3	6.83143	0.0100039	24.2693	0.114798	0.910277	0.945208	-6.34726	0.962681	0.879614	1	TGFB1 - DMSO	limma	0.910277	0.945208	FALSE	no hit	6.83143
5682	MTM1	Q13496|Q13496-2	Isoform 2 of Myotubularin OS=Homo sapiens GN=MTM1|Myotubularin OS=Homo sapiens GN=MTM1 PE=1 SV=2	3	1	1	1	6	3	5	7.33072	0.00647652	25.6071	0.114359	0.910618	0.945258	-7.39887	0.962824	0.879629	1	TGFB1 - DMSO	limma	0.910618	0.945258	FALSE	no hit	7.33072
5683	FAM32A	K7EIY1|Q9Y421	Protein FAM32A OS=Homo sapiens GN=FAM32A PE=1 SV=1|Protein FAM32A OS=Homo sapiens GN=FAM32A PE=1 SV=2	2	NA	1	1	6	2	2	6.99407	-0.0163685	23.974	-0.114323	0.910646	0.945258	-6.34731	0.962836	0.879631	1	TGFB1 - DMSO	limma	0.910646	0.945258	FALSE	no hit	6.99407
5684	TTL	Q8NG68	Tubulin--tyrosine ligase OS=Homo sapiens GN=TTL PE=1 SV=2	3	1	1	1	6	3	6	7.33189	-0.00507433	24.7364	-0.113854	0.911012	0.945471	-7.39893	0.962988	0.879647	1	TGFB1 - DMSO	limma	0.911012	0.945471	FALSE	no hit	7.33189
5685	RDX	P35241|P35241-5	Isoform 5 of Radixin OS=Homo sapiens GN=RDX|Radixin OS=Homo sapiens GN=RDX PE=1 SV=1	3	1	1	1	6	3	17	8.4693	0.00708917	28.5403	0.112426	0.912122	0.946336	-7.39911	0.963452	0.879698	1	TGFB1 - DMSO	limma	0.912122	0.946336	FALSE	no hit	8.4693
5686	INPP5K	C9JZB0|Q9BT40|Q9BT40-2	Inositol polyphosphate 5-phosphatase K (Fragment) OS=Homo sapiens GN=INPP5K PE=1 SV=1|Inositol polyphosphate 5-phosphatase K OS=Homo sapiens GN=INPP5K PE=1 SV=3|Isoform 2 of Inositol polyphosphate 5-phosphatase K OS=Homo sapiens GN=INPP5K	3	1	1	1	6	3	3	7.56185	0.00574007	25.3595	0.11237	0.912166	0.946336	-7.39911	0.96347	0.8797	1	TGFB1 - DMSO	limma	0.912166	0.946336	FALSE	no hit	7.56185
5687	ACAT2	Q9BWD1	Acetyl-CoA acetyltransferase, cytosolic OS=Homo sapiens GN=ACAT2 PE=1 SV=2	3	1	1	1	6	3	11	8.72593	-0.00489889	27.3945	-0.112025	0.912435	0.946449	-7.39915	0.963582	0.879713	1	TGFB1 - DMSO	limma	0.912435	0.946449	FALSE	no hit	8.72593
5688	BTF3	P20290|P20290-2	Transcription factor BTF3 OS=Homo sapiens GN=BTF3 PE=1 SV=1|Isoform 2 of Transcription factor BTF3 OS=Homo sapiens GN=BTF3	3	1	1	1	6	3	9	8.49824	-0.0102949	27.7219	-0.111149	0.913116	0.94683	-7.39926	0.963867	0.879744	1	TGFB1 - DMSO	limma	0.913116	0.94683	FALSE	no hit	8.49824
5689	PI4K2B	G5E9Z4|Q8TCG2	Phosphatidylinositol 4-kinase type 2-beta OS=Homo sapiens GN=PI4K2B PE=1 SV=1|Phosphatidylinositol 4-kinase type 2 beta OS=Homo sapiens GN=PI4K2B PE=1 SV=1	3	1	1	1	6	3	4	7.06349	-0.00416164	24.8354	-0.11087	0.913333	0.94683	-7.39929	0.963957	0.879754	1	TGFB1 - DMSO	limma	0.913333	0.94683	FALSE	no hit	7.06349
5690	FBXL20	J3KTA1|Q96IG2	F-box and leucine-rich repeat protein 20, isoform CRA_a OS=Homo sapiens GN=FBXL20 PE=1 SV=1|F-box/LRR-repeat protein 20 OS=Homo sapiens GN=FBXL20 PE=1 SV=2	3	1	1	1	6	3	3	7.10098	-0.00486369	25.366	-0.110859	0.913342	0.94683	-7.39929	0.963961	0.879754	1	TGFB1 - DMSO	limma	0.913342	0.94683	FALSE	no hit	7.10098
5691	NELFA	A0A0C4DFX9|H0Y3X6|Q9H3P2	Negative elongation factor A OS=Homo sapiens GN=NELFA PE=1 SV=1|Negative elongation factor A (Fragment) OS=Homo sapiens GN=NELFA PE=1 SV=1|Negative elongation factor A OS=Homo sapiens GN=NELFA PE=1 SV=3	3	1	1	1	6	3	5	7.13817	-0.00759885	25.3276	-0.110727	0.913445	0.94683	-7.39931	0.964004	0.879759	1	TGFB1 - DMSO	limma	0.913445	0.94683	FALSE	no hit	7.13817
5692	EIF4E2	B9A044	Eukaryotic translation initiation factor 4E type 2 OS=Homo sapiens GN=EIF4E2 PE=1 SV=1	3	1	1	1	6	3	7	7.8154	-0.00659395	26.9683	-0.110142	0.9139	0.947001	-7.39938	0.964194	0.87978	1	TGFB1 - DMSO	limma	0.9139	0.947001	FALSE	no hit	7.8154
5693	APEH	C9JIF9|P13798	Acylamino-acid-releasing enzyme OS=Homo sapiens GN=APEH PE=1 SV=1|Acylamino-acid-releasing enzyme OS=Homo sapiens GN=APEH PE=1 SV=4	3	1	1	1	6	3	15	8.45484	-0.00347049	28.1427	-0.109824	0.914147	0.947001	-7.39942	0.964297	0.879791	1	TGFB1 - DMSO	limma	0.914147	0.947001	FALSE	no hit	8.45484
5694	UFC1	Q9Y3C8	Ubiquitin-fold modifier-conjugating enzyme 1 OS=Homo sapiens GN=UFC1 PE=1 SV=3	3	1	1	1	6	3	4	8.11097	-0.00421123	26.0107	-0.109782	0.91418	0.947001	-7.39942	0.964311	0.879793	1	TGFB1 - DMSO	limma	0.91418	0.947001	FALSE	no hit	8.11097
5695	GYG1	P46976|P46976-2	Glycogenin-1 OS=Homo sapiens GN=GYG1 PE=1 SV=4|Isoform GN-1 of Glycogenin-1 OS=Homo sapiens GN=GYG1	3	1	1	1	6	3	6	8.08403	0.00621787	26.4448	0.10969	0.914251	0.947001	-7.39943	0.964341	0.879796	1	TGFB1 - DMSO	limma	0.914251	0.947001	FALSE	no hit	8.08403
5696	PARL	Q9H300	Presenilins-associated rhomboid-like protein, mitochondrial OS=Homo sapiens GN=PARL PE=1 SV=2	3	1	1	1	6	3	2	7.25258	0.0043561	24.8811	0.108685	0.915034	0.947471	-7.39955	0.964667	0.879832	1	TGFB1 - DMSO	limma	0.915034	0.947471	FALSE	no hit	7.25258
5697	ERH	P84090	Enhancer of rudimentary homolog OS=Homo sapiens GN=ERH PE=1 SV=1	3	1	1	1	6	3	6	8.73135	0.0069022	27.2125	0.108516	0.915166	0.947471	-7.39957	0.964722	0.879838	1	TGFB1 - DMSO	limma	0.915166	0.947471	FALSE	no hit	8.73135
5698	RALGAPA1	Q6GYQ0|Q6GYQ0-2|Q6GYQ0-5|Q6GYQ0-6|Q6GYQ0-7	Ral GTPase-activating protein subunit alpha-1 OS=Homo sapiens GN=RALGAPA1 PE=1 SV=1|Isoform 2 of Ral GTPase-activating protein subunit alpha-1 OS=Homo sapiens GN=RALGAPA1|Isoform 5 of Ral GTPase-activating protein subunit alpha-1 OS=Homo sapiens GN=RALGAPA1|Isoform 6 of Ral GTPase-activating protein subunit alpha-1 OS=Homo sapiens GN=RALGAPA1|Isoform 7 of Ral GTPase-activating protein subunit alpha-1 OS=Homo sapiens GN=RALGAPA1	2	NA	1	1	6	2	3	6.98027	0.0100674	24.3239	0.108385	0.915268	0.947471	-6.348	0.964765	0.879842	1	TGFB1 - DMSO	limma	0.915268	0.947471	FALSE	no hit	6.98027
5699	DHX16	O60231	Putative pre-mRNA-splicing factor ATP-dependent RNA helicase DHX16 OS=Homo sapiens GN=DHX16 PE=1 SV=2	3	1	1	1	6	3	14	7.68363	0.00533346	27.4456	0.108281	0.915348	0.947471	-7.39959	0.964798	0.879846	1	TGFB1 - DMSO	limma	0.915348	0.947471	FALSE	no hit	7.68363
5700	MARCKSL1	P49006	MARCKS-related protein OS=Homo sapiens GN=MARCKSL1 PE=1 SV=2	2	NA	1	1	6	2	3	6.94053	0.0278928	25.1076	0.107919	0.91563	0.947597	-6.34805	0.964916	0.879859	1	TGFB1 - DMSO	limma	0.91563	0.947597	FALSE	no hit	6.94053
5701	CDIPT	B3KY94|O14735|O14735-3	CDP-diacylglycerol--inositol 3-phosphatidyltransferase OS=Homo sapiens GN=CDIPT PE=1 SV=1|Isoform 3 of CDP-diacylglycerol--inositol 3-phosphatidyltransferase OS=Homo sapiens GN=CDIPT	3	1	1	1	6	3	4	7.53959	0.00383097	26.1359	0.107596	0.915882	0.947691	-7.39967	0.965021	0.87987	1	TGFB1 - DMSO	limma	0.915882	0.947691	FALSE	no hit	7.53959
5702	C1orf131	Q5TBH9|Q8NDD1|Q8NDD1-2|Q8NDD1-3	Chromosome 1 open reading frame 131, isoform CRA_a OS=Homo sapiens GN=C1orf131 PE=1 SV=1|Uncharacterized protein C1orf131 OS=Homo sapiens GN=C1orf131 PE=1 SV=3|Isoform 2 of Uncharacterized protein C1orf131 OS=Homo sapiens GN=C1orf131|Isoform 3 of Uncharacterized protein C1orf131 OS=Homo sapiens GN=C1orf131	3	1	1	1	6	3	3	6.97197	-0.0068455	24.9539	-0.105243	0.917714	0.949421	-7.39994	0.965786	0.879954	1	TGFB1 - DMSO	limma	0.917714	0.949421	FALSE	no hit	6.97197
5703	USP19	B5MEG5|E7EST9|O94966|O94966-3|O94966-4|O94966-5|O94966-6|O94966-7	Isoform 3 of Ubiquitin carboxyl-terminal hydrolase 19 OS=Homo sapiens GN=USP19|Isoform 4 of Ubiquitin carboxyl-terminal hydrolase 19 OS=Homo sapiens GN=USP19|Isoform 5 of Ubiquitin carboxyl-terminal hydrolase 19 OS=Homo sapiens GN=USP19|Isoform 6 of Ubiquitin carboxyl-terminal hydrolase 19 OS=Homo sapiens GN=USP19|Isoform 7 of Ubiquitin carboxyl-terminal hydrolase 19 OS=Homo sapiens GN=USP19|Ubiquitin carboxyl-terminal hydrolase 19 OS=Homo sapiens GN=USP19 PE=1 SV=1|Ubiquitin carboxyl-terminal hydrolase 19 OS=Homo sapiens GN=USP19 PE=1 SV=2	3	1	1	1	6	3	9	7.56709	-0.00746749	26.383	-0.104317	0.918435	0.949987	-7.40004	0.966086	0.879987	1	TGFB1 - DMSO	limma	0.918435	0.949987	FALSE	no hit	7.56709
5704	PHKB	Q93100-3|Q93100-4	Isoform 3 of Phosphorylase b kinase regulatory subunit beta OS=Homo sapiens GN=PHKB|Isoform 4 of Phosphorylase b kinase regulatory subunit beta OS=Homo sapiens GN=PHKB	3	1	1	1	6	3	15	7.77203	-0.00339821	27.9065	-0.104126	0.918584	0.949987	-7.40007	0.966148	0.879994	1	TGFB1 - DMSO	limma	0.918584	0.949987	FALSE	no hit	7.77203
5705	DDX6	P26196	Probable ATP-dependent RNA helicase DDX6 OS=Homo sapiens GN=DDX6 PE=1 SV=2	3	1	1	1	6	3	18	8.59973	-0.00301765	28.1045	-0.103631	0.918969	0.950137	-7.40012	0.966309	0.880011	1	TGFB1 - DMSO	limma	0.918969	0.950137	FALSE	no hit	8.59973
5706	WRB	B7Z1T1	Tail-anchored protein insertion receptor WRB OS=Homo sapiens GN=WRB PE=1 SV=1	2	1	1	NA	6	2	3	7.09834	-0.00390648	24.1638	-0.103522	0.919054	0.950137	-7.27348	0.966345	0.880015	1	TGFB1 - DMSO	limma	0.919054	0.950137	FALSE	no hit	7.09834
5707	DCTN4	Q9UJW0	Dynactin subunit 4 OS=Homo sapiens GN=DCTN4 PE=1 SV=1	3	1	1	1	6	3	14	8.04958	-0.00266535	27.6685	-0.103319	0.919212	0.950137	-7.40016	0.966411	0.880022	1	TGFB1 - DMSO	limma	0.919212	0.950137	FALSE	no hit	8.04958
5708	LSM1	O15116	U6 snRNA-associated Sm-like protein LSm1 OS=Homo sapiens GN=LSM1 PE=1 SV=1	2	NA	1	1	6	2	2	7.9442	0.02678	25.9537	0.103032	0.919436	0.950202	-6.34859	0.966504	0.880033	1	TGFB1 - DMSO	limma	0.919436	0.950202	FALSE	no hit	7.9442
5709	POLA2	Q14181	DNA polymerase alpha subunit B OS=Homo sapiens GN=POLA2 PE=1 SV=2	2	NA	1	1	6	2	5	7.13638	-0.0154075	26.2717	-0.101738	0.920444	0.951077	-6.34873	0.966924	0.880079	1	TGFB1 - DMSO	limma	0.920444	0.951077	FALSE	no hit	7.13638
5710	PPP1R11	O60927	Protein phosphatase 1 regulatory subunit 11 OS=Homo sapiens GN=PPP1R11 PE=1 SV=1	2	NA	1	1	6	2	2	7.1265	-0.0104668	24.5011	-0.101489	0.920639	0.951112	-6.34875	0.967005	0.880087	1	TGFB1 - DMSO	limma	0.920639	0.951112	FALSE	no hit	7.1265
5711	NAA38	I3L3Z2|I3L4V0|Q9BRA0|Q9BRA0-2	N-alpha-acetyltransferase 38, NatC auxiliary subunit OS=Homo sapiens GN=NAA38 PE=1 SV=2|N-alpha-acetyltransferase 38, NatC auxiliary subunit OS=Homo sapiens GN=NAA38 PE=1 SV=1|N-alpha-acetyltransferase 38, NatC auxiliary subunit OS=Homo sapiens GN=NAA38 PE=1 SV=1|Isoform 2 of N-alpha-acetyltransferase 38, NatC auxiliary subunit OS=Homo sapiens GN=NAA38	3	1	1	1	6	3	2	7.03975	-0.00487146	24.183	-0.100607	0.921325	0.951643	-7.40045	0.967292	0.880119	1	TGFB1 - DMSO	limma	0.921325	0.951643	FALSE	no hit	7.03975
5712	RBM7	J3KPD3|Q9Y580	RNA binding motif protein 7, isoform CRA_c OS=Homo sapiens GN=RBM7 PE=1 SV=1|RNA-binding protein 7 OS=Homo sapiens GN=RBM7 PE=1 SV=1	3	1	1	1	6	3	3	7.08855	0.00694061	24.8298	0.100414	0.921476	0.951643	-7.40047	0.967354	0.880125	1	TGFB1 - DMSO	limma	0.921476	0.951643	FALSE	no hit	7.08855
5713	CD2AP	Q9Y5K6	CD2-associated protein OS=Homo sapiens GN=CD2AP PE=1 SV=1	3	1	1	1	6	3	15	7.66379	0.00443483	27.6016	0.0990842	0.922512	0.952547	-7.40061	0.967787	0.880173	1	TGFB1 - DMSO	limma	0.922512	0.952547	FALSE	no hit	7.66379
5714	YWHAB	P31946|P31946-2	14-3-3 protein beta/alpha OS=Homo sapiens GN=YWHAB PE=1 SV=3|Isoform Short of 14-3-3 protein beta/alpha OS=Homo sapiens GN=YWHAB	3	1	1	1	6	3	7	8.66917	0.00436157	27.1192	0.0987153	0.9228	0.952677	-7.40065	0.967906	0.880186	1	TGFB1 - DMSO	limma	0.9228	0.952677	FALSE	no hit	8.66917
5715	ABHD16A	A0A0G2JJD3|O95870|O95870-2	HLA-B associated transcript 5, isoform CRA_b OS=Homo sapiens GN=ABHD16A PE=1 SV=1|Protein ABHD16A OS=Homo sapiens GN=ABHD16A PE=1 SV=3|Isoform 2 of Protein ABHD16A OS=Homo sapiens GN=ABHD16A	3	1	1	1	6	3	11	7.57761	0.0037878	26.6174	0.0977361	0.923563	0.953298	-7.40076	0.968225	0.88022	1	TGFB1 - DMSO	limma	0.923563	0.953298	FALSE	no hit	7.57761
5716	PKP4	A0A0D9SF60|Q99569|Q99569-2	Plakophilin-4 OS=Homo sapiens GN=PKP4 PE=1 SV=1|Plakophilin-4 OS=Homo sapiens GN=PKP4 PE=1 SV=2|Isoform 2 of Plakophilin-4 OS=Homo sapiens GN=PKP4	2	NA	1	1	6	2	3	6.97422	-0.0108115	24.2997	-0.0967518	0.92433	0.953789	-6.34924	0.968545	0.880255	1	TGFB1 - DMSO	limma	0.92433	0.953789	FALSE	no hit	6.97422
5717	TSFM	P43897	Elongation factor Ts, mitochondrial OS=Homo sapiens GN=TSFM PE=1 SV=2	3	1	1	1	6	3	10	7.96836	-0.00430032	27.4018	-0.0967106	0.924362	0.953789	-7.40086	0.968558	0.880257	1	TGFB1 - DMSO	limma	0.924362	0.953789	FALSE	no hit	7.96836
5718	TCEA1	P23193	Transcription elongation factor A protein 1 OS=Homo sapiens GN=TCEA1 PE=1 SV=2	3	1	1	1	6	3	15	8.16649	-0.0061743	27.9811	-0.0941641	0.926347	0.955178	-7.40112	0.969385	0.880347	1	TGFB1 - DMSO	limma	0.926347	0.955178	FALSE	no hit	8.16649
5719	DCTD	P32321|P32321-2	Deoxycytidylate deaminase OS=Homo sapiens GN=DCTD PE=1 SV=2|Isoform 2 of Deoxycytidylate deaminase OS=Homo sapiens GN=DCTD	3	1	1	1	6	3	6	7.97735	0.00378576	26.8552	0.0941597	0.926351	0.955178	-7.40112	0.969387	0.880347	1	TGFB1 - DMSO	limma	0.926351	0.955178	FALSE	no hit	7.97735
5720	DBR1	Q9UK59	Lariat debranching enzyme OS=Homo sapiens GN=DBR1 PE=1 SV=2	3	1	1	1	6	3	6	7.78532	0.00291781	26.3682	0.0940686	0.926422	0.955178	-7.40113	0.969416	0.88035	1	TGFB1 - DMSO	limma	0.926422	0.955178	FALSE	no hit	7.78532
5721	RFTN1	Q14699	Raftlin OS=Homo sapiens GN=RFTN1 PE=1 SV=4	3	1	1	1	6	3	15	8.00783	-0.00350286	27.5076	-0.093992	0.926481	0.955178	-7.40114	0.969441	0.880353	1	TGFB1 - DMSO	limma	0.926481	0.955178	FALSE	no hit	8.00783
