## Supplementary material for "Dextromethorphan inhibits collagen transport in the endoplasmic reticulum eliciting an anti-fibrotic response in *ex-vivo* and *in vitro* models of pulmonary fibrosis": Table-S1-Proteomics-NHLF (part 3 of 3)

### Sheet: Sheet1 (continued)
	gene_name	protein_id	description	found.in.files	found.in.file_P1232_PH_MK_rep1_merged_results_20201219_1434_proteins.txt	found.in.file_P1232_PH_MK_rep2_merged_results_20201219_1434_proteins.txt	found.in.file_P1232_PH_MK_rep3_merged_results_20201219_1434_proteins.txt	found.in.conditions	found.in.reps	max.qupm	average.top3	logFC	AveExpr	t	pvalue.limma	fdr.limma	B	pvalue.fdrtool	qval.fdrtool	lfdr.fdrtool	comparison	hit_annotation_method	pvalue	fdr	hit	hit_annotation	top3
5722	ARHGEF17	Q96PE2	Rho guanine nucleotide exchange factor 17 OS=Homo sapiens GN=ARHGEF17 PE=1 SV=1	3	1	1	1	6	3	14	7.14254	-0.00542342	25.0027	-0.093945	0.926518	0.955178	-7.40114	0.969457	0.880354	1	TGFB1 - DMSO	limma	0.926518	0.955178	FALSE	no hit	7.14254
5723	OCRL	Q01968|Q01968-2	Inositol polyphosphate 5-phosphatase OCRL-1 OS=Homo sapiens GN=OCRL PE=1 SV=3|Isoform B of Inositol polyphosphate 5-phosphatase OCRL-1 OS=Homo sapiens GN=OCRL	3	1	1	1	6	3	11	7.64911	-0.00305665	26.8148	-0.0933799	0.926959	0.955466	-7.4012	0.96964	0.880374	1	TGFB1 - DMSO	limma	0.926959	0.955466	FALSE	no hit	7.64911
5724	TPR	P12270	Nucleoprotein TPR OS=Homo sapiens GN=TPR PE=1 SV=3	3	1	1	1	6	3	98	8.45618	-0.00291858	30.6722	-0.0919147	0.928101	0.956336	-7.40135	0.970116	0.880426	1	TGFB1 - DMSO	limma	0.928101	0.956336	FALSE	no hit	8.45618
5725	KIF5B	P33176	Kinesin-1 heavy chain OS=Homo sapiens GN=KIF5B PE=1 SV=1	3	1	1	1	6	3	49	8.61602	0.00293446	29.6636	0.0917553	0.928226	0.956336	-7.40136	0.970168	0.880432	1	TGFB1 - DMSO	limma	0.928226	0.956336	FALSE	no hit	8.61602
5726	THUMPD3	Q9BV44	THUMP domain-containing protein 3 OS=Homo sapiens GN=THUMPD3 PE=1 SV=1	3	1	1	1	6	3	10	7.75718	0.00587184	27.1608	0.0913672	0.928528	0.956336	-7.4014	0.970294	0.880445	1	TGFB1 - DMSO	limma	0.928528	0.956336	FALSE	no hit	7.75718
5727	HTATSF1	O43719	HIV Tat-specific factor 1 OS=Homo sapiens GN=HTATSF1 PE=1 SV=1	3	1	1	1	6	3	22	8.08692	0.00272838	28.5155	0.0912791	0.928597	0.956336	-7.40141	0.970323	0.880448	1	TGFB1 - DMSO	limma	0.928597	0.956336	FALSE	no hit	8.08692
5728	APPBP2	Q92624	Amyloid protein-binding protein 2 OS=Homo sapiens GN=APPBP2 PE=1 SV=2	2	1	1	NA	6	2	3	6.81466	-0.00350561	24.5215	-0.0910755	0.928756	0.956336	-7.27478	0.970389	0.880456	1	TGFB1 - DMSO	limma	0.928756	0.956336	FALSE	no hit	6.81466
5729	ATP5J2-PTCD1	G3V325	Protein ATP5J2-PTCD1 OS=Homo sapiens GN=ATP5J2-PTCD1 PE=4 SV=1	3	1	1	1	6	3	8	7.06119	-0.00263804	26.2333	-0.0909622	0.928844	0.956336	-7.40144	0.970426	0.88046	1	TGFB1 - DMSO	limma	0.928844	0.956336	FALSE	no hit	7.06119
5730	GOLGA3	Q08378	Golgin subfamily A member 3 OS=Homo sapiens GN=GOLGA3 PE=1 SV=2	3	1	1	1	6	3	55	8.36913	0.00680602	29.3233	0.0908413	0.928938	0.956336	-7.40145	0.970465	0.880464	1	TGFB1 - DMSO	limma	0.928938	0.956336	FALSE	no hit	8.36913
5731	ACTR8	H0Y849|Q9H981|Q9H981-2|Q9H981-3	Actin-related protein 8 (Fragment) OS=Homo sapiens GN=ACTR8 PE=1 SV=1|Actin-related protein 8 OS=Homo sapiens GN=ACTR8 PE=1 SV=2|Isoform 2 of Actin-related protein 8 OS=Homo sapiens GN=ACTR8|Isoform 3 of Actin-related protein 8 OS=Homo sapiens GN=ACTR8	3	1	1	1	6	3	4	7.11353	0.00554668	24.9699	0.0904819	0.929219	0.956458	-7.40149	0.970582	0.880476	1	TGFB1 - DMSO	limma	0.929219	0.956458	FALSE	no hit	7.11353
5732	ECHDC3	Q5W0J6|Q5W0J8|Q96DC8	Enoyl-CoA hydratase domain-containing protein 3, mitochondrial (Fragment) OS=Homo sapiens GN=ECHDC3 PE=1 SV=1|Enoyl-CoA hydratase domain-containing protein 3, mitochondrial OS=Homo sapiens GN=ECHDC3 PE=1 SV=2	2	1	1	NA	6	2	3	6.98763	-0.00977705	24.4548	-0.0902041	0.929435	0.956484	-7.27486	0.970672	0.880486	1	TGFB1 - DMSO	limma	0.929435	0.956484	FALSE	no hit	6.98763
5733	TEP1	G3V5X7|Q99973|Q99973-2	Telomerase protein component 1 OS=Homo sapiens GN=TEP1 PE=1 SV=1|Telomerase protein component 1 OS=Homo sapiens GN=TEP1 PE=1 SV=2|Isoform 2 of Telomerase protein component 1 OS=Homo sapiens GN=TEP1	3	1	1	1	6	3	5	6.83013	0.00374075	25.2015	0.0900339	0.929568	0.956484	-7.40153	0.970728	0.880492	1	TGFB1 - DMSO	limma	0.929568	0.956484	FALSE	no hit	6.83013
5734	THTPA	Q9BU02	Thiamine-triphosphatase OS=Homo sapiens GN=THTPA PE=1 SV=3	3	1	1	1	6	3	4	7.09006	0.00822297	25.0773	0.0895852	0.929918	0.956627	-7.40157	0.970873	0.880508	1	TGFB1 - DMSO	limma	0.929918	0.956627	FALSE	no hit	7.09006
5735	SH3GLB1	Q9Y371	Endophilin-B1 OS=Homo sapiens GN=SH3GLB1 PE=1 SV=1	3	1	1	1	6	3	11	8.14986	-0.00485496	27.0248	-0.0893898	0.930071	0.956627	-7.40159	0.970937	0.880515	1	TGFB1 - DMSO	limma	0.930071	0.956627	FALSE	no hit	8.14986
5736	DIABLO	A0A024RBT2|Q9NR28|Q9NR28-2|Q9NR28-3	Diablo homolog, mitochondrial OS=Homo sapiens GN=DIABLO PE=1 SV=1|Diablo homolog, mitochondrial OS=Homo sapiens GN=DIABLO PE=1 SV=1|Isoform 2 of Diablo homolog, mitochondrial OS=Homo sapiens GN=DIABLO|Isoform 3 of Diablo homolog, mitochondrial OS=Homo sapiens GN=DIABLO	3	1	1	1	6	3	6	8.03728	0.0074666	26.0498	0.0892316	0.930194	0.956627	-7.40161	0.970988	0.88052	1	TGFB1 - DMSO	limma	0.930194	0.956627	FALSE	no hit	8.03728
5737	C17orf62	Q9BQA9|Q9BQA9-2	Uncharacterized protein C17orf62 OS=Homo sapiens GN=C17orf62 PE=1 SV=1|Isoform 2 of Uncharacterized protein C17orf62 OS=Homo sapiens GN=C17orf62	3	1	1	1	6	3	5	7.89483	0.00733243	26.0959	0.0888145	0.930519	0.956784	-7.40164	0.971124	0.880535	1	TGFB1 - DMSO	limma	0.930519	0.956784	FALSE	no hit	7.89483
5738	RNMT	O43148|O43148-2	mRNA cap guanine-N7 methyltransferase OS=Homo sapiens GN=RNMT PE=1 SV=1|Isoform 2 of mRNA cap guanine-N7 methyltransferase OS=Homo sapiens GN=RNMT	3	1	1	1	6	3	14	7.8227	-0.00618676	27.6893	-0.0886207	0.930671	0.956784	-7.40166	0.971187	0.880542	1	TGFB1 - DMSO	limma	0.930671	0.956784	FALSE	no hit	7.8227
5739	ROCK1	Q13464	Rho-associated protein kinase 1 OS=Homo sapiens GN=ROCK1 PE=1 SV=1	3	1	1	1	6	3	41	7.94662	-0.00408134	29.0262	-0.0882236	0.93098	0.956936	-7.4017	0.971316	0.880556	1	TGFB1 - DMSO	limma	0.93098	0.956936	FALSE	no hit	7.94662
5740	NCOA7	Q8NI08|Q8NI08-2|Q8NI08-7	Isoform 2 of Nuclear receptor coactivator 7 OS=Homo sapiens GN=NCOA7|Isoform 7 of Nuclear receptor coactivator 7 OS=Homo sapiens GN=NCOA7|Nuclear receptor coactivator 7 OS=Homo sapiens GN=NCOA7 PE=1 SV=2	3	1	1	1	6	3	4	6.90522	-0.00461537	24.4007	-0.0876586	0.931421	0.957078	-7.40175	0.9715	0.880576	1	TGFB1 - DMSO	limma	0.931421	0.957078	FALSE	no hit	6.90522
5741	GTF2H1	P32780|P32780-2	General transcription factor IIH subunit 1 OS=Homo sapiens GN=GTF2H1 PE=1 SV=1|Isoform 2 of General transcription factor IIH subunit 1 OS=Homo sapiens GN=GTF2H1	3	1	1	1	6	3	6	7.39301	0.00819482	25.5338	0.0875969	0.931469	0.957078	-7.40176	0.97152	0.880578	1	TGFB1 - DMSO	limma	0.931469	0.957078	FALSE	no hit	7.39301
5742	MAN2A2	H0YLB9|P49641|P49641-1	Alpha-mannosidase (Fragment) OS=Homo sapiens GN=MAN2A2 PE=1 SV=1|Alpha-mannosidase 2x OS=Homo sapiens GN=MAN2A2 PE=2 SV=3|Isoform 1 of Alpha-mannosidase 2x OS=Homo sapiens GN=MAN2A2	2	NA	1	1	6	2	3	6.864	0.00976958	25.1362	0.0874221	0.931606	0.957078	-6.35014	0.971576	0.880584	1	TGFB1 - DMSO	limma	0.931606	0.957078	FALSE	no hit	6.864
5743	SAMD9L	Q8IVG5	Sterile alpha motif domain-containing protein 9-like OS=Homo sapiens GN=SAMD9L PE=1 SV=2	3	1	1	1	6	3	5	6.98587	0.00383178	25.6131	0.0869311	0.931989	0.957305	-7.40182	0.971736	0.880601	1	TGFB1 - DMSO	limma	0.931989	0.957305	FALSE	no hit	6.98587
5744	H2AFZ|H2AFV	P0C0S5|Q71UI9	Histone H2A.Z OS=Homo sapiens GN=H2AFZ PE=1 SV=2|Histone H2A.V OS=Homo sapiens GN=H2AFV PE=1 SV=3	3	1	1	1	6	3	2	8.63707	-0.0063142	25.772	-0.0845943	0.933812	0.959011	-7.40204	0.972495	0.880684	1	TGFB1 - DMSO	limma	0.933812	0.959011	FALSE	no hit	8.63707
5745	ERCC5	A0A087WUH0|P28715	DNA repair protein-complementing XP-G cells OS=Homo sapiens GN=ERCC5 PE=1 SV=1|DNA repair protein complementing XP-G cells OS=Homo sapiens GN=ERCC5 PE=1 SV=3	3	1	1	1	6	3	9	7.14062	0.00609429	25.7469	0.0837981	0.934434	0.959482	-7.40211	0.972754	0.880712	1	TGFB1 - DMSO	limma	0.934434	0.959482	FALSE	no hit	7.14062
5746	ZMYM4	Q5VZL5|Q5VZL5-2|Q5VZL5-4	Isoform 2 of Zinc finger MYM-type protein 4 OS=Homo sapiens GN=ZMYM4|Isoform 4 of Zinc finger MYM-type protein 4 OS=Homo sapiens GN=ZMYM4|Zinc finger MYM-type protein 4 OS=Homo sapiens GN=ZMYM4 PE=1 SV=1	3	1	1	1	6	3	10	7.15293	-0.00352758	26.6752	-0.0830494	0.935018	0.959915	-7.40217	0.972998	0.880738	1	TGFB1 - DMSO	limma	0.935018	0.959915	FALSE	no hit	7.15293
5747	RPL26L1	Q9UNX3	60S ribosomal protein L26-like 1 OS=Homo sapiens GN=RPL26L1 PE=1 SV=1	2	1	NA	1	6	2	2	7.78507	0.00321062	24.5589	0.0826822	0.935305	0.959929	-7.27556	0.973117	0.880751	1	TGFB1 - DMSO	limma	0.935305	0.959929	FALSE	no hit	7.78507
5748	MORF4L1	B3KTM8|H0YMJ0|Q9UBU8|Q9UBU8-2	Mortality factor 4-like protein 1 OS=Homo sapiens GN=MORF4L1 PE=1 SV=1|Mortality factor 4-like protein 1 (Fragment) OS=Homo sapiens GN=MORF4L1 PE=1 SV=1|Mortality factor 4-like protein 1 OS=Homo sapiens GN=MORF4L1 PE=1 SV=2|Isoform 2 of Mortality factor 4-like protein 1 OS=Homo sapiens GN=MORF4L1	2	NA	1	1	6	2	3	7.02889	0.0210696	23.6897	0.0826147	0.935357	0.959929	-6.35056	0.973139	0.880753	1	TGFB1 - DMSO	limma	0.935357	0.959929	FALSE	no hit	7.02889
5749	LZIC	Q8WZA0|Q8WZA0-2	Protein LZIC OS=Homo sapiens GN=LZIC PE=1 SV=1|Isoform 2 of Protein LZIC OS=Homo sapiens GN=LZIC	3	1	1	1	6	3	4	7.62314	-0.00796717	25.4546	-0.0802524	0.937201	0.961602	-7.40242	0.973907	0.880836	1	TGFB1 - DMSO	limma	0.937201	0.961602	FALSE	no hit	7.62314
5750	AKAP8	O43823	A-kinase anchor protein 8 OS=Homo sapiens GN=AKAP8 PE=1 SV=1	3	1	1	1	6	3	12	7.59035	-0.00580047	26.1578	-0.0800003	0.937398	0.961602	-7.40244	0.973989	0.880845	1	TGFB1 - DMSO	limma	0.937398	0.961602	FALSE	no hit	7.59035
5751	TBCB	Q99426	Tubulin-folding cofactor B OS=Homo sapiens GN=TBCB PE=1 SV=2	3	1	1	1	6	3	10	8.65402	0.00384421	27.5088	0.0798657	0.937503	0.961602	-7.40245	0.974032	0.880849	1	TGFB1 - DMSO	limma	0.937503	0.961602	FALSE	no hit	8.65402
5752	FMO3	P31513	Dimethylaniline monooxygenase [N-oxide-forming] 3 OS=Homo sapiens GN=FMO3 PE=1 SV=5	3	1	1	1	6	3	5	7.58722	0.0056648	25.8404	0.0796915	0.937639	0.961602	-7.40247	0.974089	0.880855	1	TGFB1 - DMSO	limma	0.937639	0.961602	FALSE	no hit	7.58722
5753	CNOT3	H7C5J4|O75175|O75175-3	CCR4-NOT transcription complex subunit 3 (Fragment) OS=Homo sapiens GN=CNOT3 PE=1 SV=1|CCR4-NOT transcription complex subunit 3 OS=Homo sapiens GN=CNOT3 PE=1 SV=1|Isoform 3 of CCR4-NOT transcription complex subunit 3 OS=Homo sapiens GN=CNOT3	3	1	1	1	6	3	8	7.69472	-0.00375565	26.7425	-0.0787582	0.938368	0.962182	-7.40255	0.974392	0.880888	1	TGFB1 - DMSO	limma	0.938368	0.962182	FALSE	no hit	7.69472
5754	TFIP11	Q9UBB9	Tuftelin-interacting protein 11 OS=Homo sapiens GN=TFIP11 PE=1 SV=1	3	1	1	1	6	3	9	7.51837	-0.00284828	26.6162	-0.0779695	0.938984	0.962646	-7.40261	0.974649	0.880916	1	TGFB1 - DMSO	limma	0.938984	0.962646	FALSE	no hit	7.51837
5755	CIR1	Q86X95|Q86X95-2	Corepressor interacting with RBPJ 1 OS=Homo sapiens GN=CIR1 PE=1 SV=1|Isoform 2 of Corepressor interacting with RBPJ 1 OS=Homo sapiens GN=CIR1	2	1	NA	1	6	2	4	6.85499	-0.00772035	25.0409	-0.0761893	0.940374	0.963904	-7.27611	0.975227	0.880978	1	TGFB1 - DMSO	limma	0.940374	0.963904	FALSE	no hit	6.85499
5756	PGP	A6NDG6	Glycerol-3-phosphate phosphatase OS=Homo sapiens GN=PGP PE=1 SV=1	3	1	1	1	6	3	7	8.08471	0.00197481	26.0066	0.0745769	0.941633	0.965027	-7.40289	0.975751	0.881034	1	TGFB1 - DMSO	limma	0.941633	0.965027	FALSE	no hit	8.08471
5757	PNPLA8	A0A0C4DG51|Q9NP80|Q9NP80-3	Calcium-independent phospholipase A2-gamma (Fragment) OS=Homo sapiens GN=PNPLA8 PE=1 SV=1|Calcium-independent phospholipase A2-gamma OS=Homo sapiens GN=PNPLA8 PE=1 SV=1|Isoform 3 of Calcium-independent phospholipase A2-gamma OS=Homo sapiens GN=PNPLA8	3	1	1	1	6	3	6	7.34588	0.00319805	26.1948	0.0737699	0.942264	0.965505	-7.40295	0.976014	0.881062	1	TGFB1 - DMSO	limma	0.942264	0.965505	FALSE	no hit	7.34588
5758	UHRF1BP1L	A0JNW5	UHRF1-binding protein 1-like OS=Homo sapiens GN=UHRF1BP1L PE=1 SV=2	3	1	1	1	6	3	6	7.29045	0.00224754	26.3118	0.0734675	0.9425	0.96558	-7.40298	0.976112	0.881073	1	TGFB1 - DMSO	limma	0.9425	0.96558	FALSE	no hit	7.29045
5759	YY1	P25490	Transcriptional repressor protein YY1 OS=Homo sapiens GN=YY1 PE=1 SV=2	3	1	1	1	6	3	7	7.6091	0.00330013	26.5591	0.0726401	0.943146	0.966074	-7.40304	0.976381	0.881102	1	TGFB1 - DMSO	limma	0.943146	0.966074	FALSE	no hit	7.6091
5760	C19orf43	Q9BQ61	Uncharacterized protein C19orf43 OS=Homo sapiens GN=C19orf43 PE=1 SV=1	3	1	1	1	6	3	8	7.80117	-0.00586683	26.597	-0.0715994	0.943959	0.966653	-7.40312	0.976719	0.881138	1	TGFB1 - DMSO	limma	0.943959	0.966653	FALSE	no hit	7.80117
5761	HIST3H2BB	Q8N257	Histone H2B type 3-B OS=Homo sapiens GN=HIST3H2BB PE=1 SV=3	3	1	1	1	6	3	4	8.71322	-0.00552227	26.0255	-0.0714969	0.944039	0.966653	-7.40313	0.976753	0.881142	1	TGFB1 - DMSO	limma	0.944039	0.966653	FALSE	no hit	8.71322
5762	CRIP2	P52943	Cysteine-rich protein 2 OS=Homo sapiens GN=CRIP2 PE=1 SV=1	3	1	1	1	6	3	7	8.59901	-0.00420903	27.2266	-0.0708095	0.944576	0.967035	-7.40318	0.976976	0.881166	1	TGFB1 - DMSO	limma	0.944576	0.967035	FALSE	no hit	8.59901
5763	MYL6B	P14649	Myosin light chain 6B OS=Homo sapiens GN=MYL6B PE=1 SV=1	3	1	1	1	6	3	6	7.47084	-0.00542834	26.24	-0.0703933	0.944902	0.9672	-7.40321	0.977111	0.88118	1	TGFB1 - DMSO	limma	0.944902	0.9672	FALSE	no hit	7.47084
5764	SRSF10	O75494|O75494-2|O75494-3|O75494-4|O75494-5|O75494-6|Q5JRI1	Serine/arginine-rich splicing factor 10 OS=Homo sapiens GN=SRSF10 PE=1 SV=1|Isoform 2 of Serine/arginine-rich splicing factor 10 OS=Homo sapiens GN=SRSF10|Isoform 3 of Serine/arginine-rich splicing factor 10 OS=Homo sapiens GN=SRSF10|Isoform 4 of Serine/arginine-rich splicing factor 10 OS=Homo sapiens GN=SRSF10|Isoform 5 of Serine/arginine-rich splicing factor 10 OS=Homo sapiens GN=SRSF10|Isoform 6 of Serine/arginine-rich splicing factor 10 OS=Homo sapiens GN=SRSF10|Serine/arginine-rich-splicing factor 10 OS=Homo sapiens GN=SRSF10 PE=1 SV=1	3	1	1	1	6	3	10	8.26281	-0.00256244	27.036	-0.0692797	0.945772	0.967923	-7.4033	0.977473	0.881219	1	TGFB1 - DMSO	limma	0.945772	0.967923	FALSE	no hit	8.26281
5765	CCNDBP1	H3BR23|O95273|O95273-2	Cyclin-D1-binding protein 1 OS=Homo sapiens GN=CCNDBP1 PE=1 SV=1|Cyclin-D1-binding protein 1 OS=Homo sapiens GN=CCNDBP1 PE=1 SV=2|Isoform 2 of Cyclin-D1-binding protein 1 OS=Homo sapiens GN=CCNDBP1	2	1	1	NA	6	2	2	7.27379	-0.00348681	24.6694	-0.0689464	0.946032	0.968022	-7.27667	0.977582	0.881231	1	TGFB1 - DMSO	limma	0.946032	0.968022	FALSE	no hit	7.27379
5766	SLC25A46	Q96AG3	Solute carrier family 25 member 46 OS=Homo sapiens GN=SLC25A46 PE=1 SV=1	3	1	1	1	6	3	6	7.07264	0.00429601	24.8041	0.0680884	0.946703	0.96854	-7.40338	0.977861	0.88126	1	TGFB1 - DMSO	limma	0.946703	0.96854	FALSE	no hit	7.07264
5767	SETX	Q7Z333|Q7Z333-3|Q7Z333-4	Probable helicase senataxin OS=Homo sapiens GN=SETX PE=1 SV=4|Isoform 3 of Probable helicase senataxin OS=Homo sapiens GN=SETX|Isoform 4 of Probable helicase senataxin OS=Homo sapiens GN=SETX	3	1	1	1	6	3	9	7.3946	0.00339574	26.574	0.0672904	0.947326	0.96901	-7.40344	0.97812	0.881288	1	TGFB1 - DMSO	limma	0.947326	0.96901	FALSE	no hit	7.3946
5768	UBAP2	Q5T6F2	Ubiquitin-associated protein 2 OS=Homo sapiens GN=UBAP2 PE=1 SV=1	2	NA	1	1	6	2	9	6.95791	0.0138291	23.0296	0.0667514	0.947748	0.969272	-6.3518	0.978295	0.881307	1	TGFB1 - DMSO	limma	0.947748	0.969272	FALSE	no hit	6.95791
5769	LZTR1	Q8N653	Leucine-zipper-like transcriptional regulator 1 OS=Homo sapiens GN=LZTR1 PE=1 SV=2	3	1	1	1	6	3	5	7.04852	0.00520209	25.1472	0.0662857	0.948112	0.969476	-7.40351	0.978447	0.881323	1	TGFB1 - DMSO	limma	0.948112	0.969476	FALSE	no hit	7.04852
5770	WDR33	Q9C0J8	pre-mRNA 3' end processing protein WDR33 OS=Homo sapiens GN=WDR33 PE=1 SV=2	3	1	1	1	6	3	9	7.58381	0.00320304	26.2339	0.0654615	0.948756	0.969864	-7.40357	0.978714	0.881352	1	TGFB1 - DMSO	limma	0.948756	0.969864	FALSE	no hit	7.58381
5771	NGDN	Q8NEJ9|Q8NEJ9-2	Neuroguidin OS=Homo sapiens GN=NGDN PE=1 SV=1|Isoform 2 of Neuroguidin OS=Homo sapiens GN=NGDN	3	1	1	1	6	3	4	7.15484	-0.00411805	25.0477	-0.0653801	0.948819	0.969864	-7.40358	0.978741	0.881355	1	TGFB1 - DMSO	limma	0.948819	0.969864	FALSE	no hit	7.15484
5772	ADAT2	Q7Z6V5|Q7Z6V5-2	tRNA-specific adenosine deaminase 2 OS=Homo sapiens GN=ADAT2 PE=1 SV=1|Isoform 2 of tRNA-specific adenosine deaminase 2 OS=Homo sapiens GN=ADAT2	3	1	1	1	6	3	2	6.78544	-0.00275204	24.3598	-0.064734	0.949324	0.970212	-7.40362	0.978951	0.881377	1	TGFB1 - DMSO	limma	0.949324	0.970212	FALSE	no hit	6.78544
5773	SNRPA1	P09661	U2 small nuclear ribonucleoprotein A' OS=Homo sapiens GN=SNRPA1 PE=1 SV=2	3	1	1	1	6	3	9	8.03721	0.00329299	26.9371	0.0640792	0.949836	0.970346	-7.40367	0.979164	0.8814	1	TGFB1 - DMSO	limma	0.949836	0.970346	FALSE	no hit	8.03721
5774	DDB1	Q16531	DNA damage-binding protein 1 OS=Homo sapiens GN=DDB1 PE=1 SV=1	3	1	1	1	6	3	42	8.54682	-0.00265428	29.3277	-0.0639996	0.949898	0.970346	-7.40367	0.97919	0.881403	1	TGFB1 - DMSO	limma	0.949898	0.970346	FALSE	no hit	8.54682
5775	RMDN2	A0A0A0MSD2|A0A0C4DFM4|C9JGB2|Q96LZ7|Q96LZ7-2|Q96LZ7-3|Q96LZ7-4	Family with sequence similarity 82, member A, isoform CRA_a OS=Homo sapiens GN=RMDN2 PE=1 SV=1|Isoform 2 of Regulator of microtubule dynamics protein 2 OS=Homo sapiens GN=RMDN2|Isoform 3 of Regulator of microtubule dynamics protein 2 OS=Homo sapiens GN=RMDN2|Isoform 4 of Regulator of microtubule dynamics protein 2 OS=Homo sapiens GN=RMDN2|Regulator of microtubule dynamics protein 2 (Fragment) OS=Homo sapiens GN=RMDN2 PE=1 SV=1|Regulator of microtubule dynamics protein 2 OS=Homo sapiens GN=RMDN2 PE=1 SV=1|Regulator of microtubule dynamics protein 2 OS=Homo sapiens GN=RMDN2 PE=1 SV=2	2	NA	1	1	6	2	3	7.21418	-0.0059929	24.2767	-0.0639355	0.949949	0.970346	-6.35199	0.979211	0.881405	1	TGFB1 - DMSO	limma	0.949949	0.970346	FALSE	no hit	7.21418
5776	BID	P55957|P55957-2	BH3-interacting domain death agonist OS=Homo sapiens GN=BID PE=1 SV=1|Isoform 2 of BH3-interacting domain death agonist OS=Homo sapiens GN=BID	3	1	1	1	6	3	4	7.09406	-0.00367885	23.7216	-0.0635087	0.950282	0.97044	-7.4037	0.979349	0.88142	1	TGFB1 - DMSO	limma	0.950282	0.97044	FALSE	no hit	7.09406
5777	LRBA	P50851|P50851-2	Isoform 2 of Lipopolysaccharide-responsive and beige-like anchor protein OS=Homo sapiens GN=LRBA|Lipopolysaccharide-responsive and beige-like anchor protein OS=Homo sapiens GN=LRBA PE=1 SV=4	3	1	1	1	6	3	25	7.4814	-0.00195253	28.0375	-0.063112	0.950592	0.97044	-7.40373	0.979478	0.881433	1	TGFB1 - DMSO	limma	0.950592	0.97044	FALSE	no hit	7.4814
5778	C6orf203	A0A0D9SEI0|Q9P0P8	Uncharacterized protein C6orf203 OS=Homo sapiens GN=C6orf203 PE=1 SV=1|Uncharacterized protein C6orf203 OS=Homo sapiens GN=C6orf203 PE=1 SV=1	2	1	1	NA	6	2	3	7.49729	0.00213257	25.9837	0.0630446	0.950645	0.97044	-7.27708	0.9795	0.881436	1	TGFB1 - DMSO	limma	0.950645	0.97044	FALSE	no hit	7.49729
5779	ESD	P10768	S-formylglutathione hydrolase OS=Homo sapiens GN=ESD PE=1 SV=2	3	1	1	1	6	3	9	8.61038	0.00212008	27.4361	0.0627639	0.950864	0.97044	-7.40376	0.979591	0.881445	1	TGFB1 - DMSO	limma	0.950864	0.97044	FALSE	no hit	8.61038
5780	KCMF1	Q9P0J7	E3 ubiquitin-protein ligase KCMF1 OS=Homo sapiens GN=KCMF1 PE=1 SV=2	2	NA	1	1	6	2	4	7.99695	-0.00788843	25.8076	-0.0626657	0.950941	0.97044	-6.35207	0.979623	0.881449	1	TGFB1 - DMSO	limma	0.950941	0.97044	FALSE	no hit	7.99695
5781	USP10	Q14694|Q14694-2|Q14694-3	Ubiquitin carboxyl-terminal hydrolase 10 OS=Homo sapiens GN=USP10 PE=1 SV=2|Isoform 2 of Ubiquitin carboxyl-terminal hydrolase 10 OS=Homo sapiens GN=USP10|Isoform 3 of Ubiquitin carboxyl-terminal hydrolase 10 OS=Homo sapiens GN=USP10	3	1	1	1	6	3	15	8.05059	0.00225858	27.5522	0.0624319	0.951124	0.97044	-7.40378	0.979699	0.881457	1	TGFB1 - DMSO	limma	0.951124	0.97044	FALSE	no hit	8.05059
5782	C7orf50	Q9BRJ6	Uncharacterized protein C7orf50 OS=Homo sapiens GN=C7orf50 PE=1 SV=1	3	1	1	1	6	3	8	7.69727	-0.00500322	25.7532	-0.0623445	0.951192	0.97044	-7.40378	0.979728	0.88146	1	TGFB1 - DMSO	limma	0.951192	0.97044	FALSE	no hit	7.69727
5783	SHKBP1	M0R2P6|Q8TBC3	SH3KBP1 binding protein 1, isoform CRA_c OS=Homo sapiens GN=SHKBP1 PE=1 SV=1|SH3KBP1-binding protein 1 OS=Homo sapiens GN=SHKBP1 PE=1 SV=2	3	1	1	1	6	3	5	7.11622	0.00342924	24.7172	0.0612835	0.952022	0.971118	-7.40385	0.980073	0.881497	1	TGFB1 - DMSO	limma	0.952022	0.971118	FALSE	no hit	7.11622
5784	SPIN1	Q9Y657	Spindlin-1 OS=Homo sapiens GN=SPIN1 PE=1 SV=3	3	1	1	1	6	3	4	7.29258	-0.00287185	25.1474	-0.0609647	0.952271	0.971205	-7.40387	0.980176	0.881508	1	TGFB1 - DMSO	limma	0.952271	0.971205	FALSE	no hit	7.29258
5785	NEDD8-MDP1|NEDD8	E9PL57|Q15843|S4R3E9	Protein NEDD8-MDP1 (Fragment) OS=Homo sapiens GN=NEDD8-MDP1 PE=4 SV=1|NEDD8 OS=Homo sapiens GN=NEDD8 PE=1 SV=1|Protein NEDD8-MDP1 OS=Homo sapiens GN=NEDD8-MDP1 PE=4 SV=1	2	NA	1	1	6	2	5	8.13237	0.0132527	27.5231	0.0599673	0.953051	0.971778	-6.35224	0.980501	0.881542	1	TGFB1 - DMSO	limma	0.953051	0.971778	FALSE	no hit	8.13237
5786	CHMP3	Q9Y3E7|Q9Y3E7-2|Q9Y3E7-3	Charged multivesicular body protein 3 OS=Homo sapiens GN=CHMP3 PE=1 SV=3|Isoform 2 of Charged multivesicular body protein 3 OS=Homo sapiens GN=CHMP3|Isoform 3 of Charged multivesicular body protein 3 OS=Homo sapiens GN=CHMP3	2	NA	1	1	6	2	5	7.91395	-0.0248722	26.1114	-0.0598238	0.953163	0.971778	-6.35225	0.980547	0.881547	1	TGFB1 - DMSO	limma	0.953163	0.971778	FALSE	no hit	7.91395
5787	EIF2D	P41214	Eukaryotic translation initiation factor 2D OS=Homo sapiens GN=EIF2D PE=1 SV=3	3	1	1	1	6	3	9	7.53885	-0.00223094	26.09	-0.0596004	0.953338	0.971788	-7.40396	0.98062	0.881555	1	TGFB1 - DMSO	limma	0.953338	0.971788	FALSE	no hit	7.53885
5788	PCCB	E7ETT1|E7ETT4|E7EUY3|E7EX59|E9PDR0|P05166|P05166-2	Isoform 2 of Propionyl-CoA carboxylase beta chain, mitochondrial OS=Homo sapiens GN=PCCB|Propionyl-CoA carboxylase beta chain, mitochondrial OS=Homo sapiens GN=PCCB PE=1 SV=1|Propionyl-CoA carboxylase beta chain, mitochondrial OS=Homo sapiens GN=PCCB PE=1 SV=3	3	1	1	1	6	3	10	7.59508	-0.00222779	26.8114	-0.059193	0.953656	0.971864	-7.40399	0.980752	0.881569	1	TGFB1 - DMSO	limma	0.953656	0.971864	FALSE	no hit	7.59508
5789	RPUSD2	Q8IZ73|Q8IZ73-2	Isoform 2 of RNA pseudouridylate synthase domain-containing protein 2 OS=Homo sapiens GN=RPUSD2|RNA pseudouridylate synthase domain-containing protein 2 OS=Homo sapiens GN=RPUSD2 PE=1 SV=2	3	1	1	1	6	3	5	6.74509	-0.00440113	23.9585	-0.0590844	0.953741	0.971864	-7.40399	0.980788	0.881573	1	TGFB1 - DMSO	limma	0.953741	0.971864	FALSE	no hit	6.74509
5790	RPL7L1	Q6DKI1	60S ribosomal protein L7-like 1 OS=Homo sapiens GN=RPL7L1 PE=1 SV=1	3	1	1	1	6	3	8	7.97965	0.0044615	27.2459	0.0587217	0.954025	0.971985	-7.40402	0.980906	0.881585	1	TGFB1 - DMSO	limma	0.954025	0.971985	FALSE	no hit	7.97965
5791	UBE2F|UBE2F-SCLY	C9J9P8|F8WD80|F8WDQ9|H3BSR4|Q969M7|Q969M7-2|Q969M7-4|Q969M7-6	NEDD8-conjugating enzyme UBE2F (Fragment) OS=Homo sapiens GN=UBE2F PE=1 SV=1|NEDD8-conjugating enzyme UBE2F OS=Homo sapiens GN=UBE2F PE=1 SV=1|NEDD8-conjugating enzyme UBE2F OS=Homo sapiens GN=UBE2F PE=1 SV=1|Protein UBE2F-SCLY OS=Homo sapiens GN=UBE2F-SCLY PE=1 SV=1|NEDD8-conjugating enzyme UBE2F OS=Homo sapiens GN=UBE2F PE=1 SV=1|Isoform 2 of NEDD8-conjugating enzyme UBE2F OS=Homo sapiens GN=UBE2F|Isoform 4 of NEDD8-conjugating enzyme UBE2F OS=Homo sapiens GN=UBE2F|Isoform 6 of NEDD8-conjugating enzyme UBE2F OS=Homo sapiens GN=UBE2F	2	NA	1	1	6	2	2	7.11787	0.0199407	24.2927	0.0582341	0.954406	0.972206	-6.35235	0.981064	0.881602	1	TGFB1 - DMSO	limma	0.954406	0.972206	FALSE	no hit	7.11787
5792	LRRC47	Q8N1G4	Leucine-rich repeat-containing protein 47 OS=Homo sapiens GN=LRRC47 PE=1 SV=1	3	1	1	1	6	3	22	8.35175	-0.0024458	28.2775	-0.0577961	0.954749	0.972386	-7.40408	0.981206	0.881617	1	TGFB1 - DMSO	limma	0.954749	0.972386	FALSE	no hit	8.35175
5793	TARBP2	Q15633|Q15633-2	RISC-loading complex subunit TARBP2 OS=Homo sapiens GN=TARBP2 PE=1 SV=3|Isoform 2 of RISC-loading complex subunit TARBP2 OS=Homo sapiens GN=TARBP2	2	NA	1	1	6	2	3	6.79418	0.0052453	24.4646	0.0566861	0.955617	0.973103	-6.35244	0.981567	0.881656	1	TGFB1 - DMSO	limma	0.955617	0.973103	FALSE	no hit	6.79418
5794	SRPK1	Q96SB4	SRSF protein kinase 1 OS=Homo sapiens GN=SRPK1 PE=1 SV=2	3	1	1	1	6	3	9	7.82759	0.00233031	26.8458	0.0555309	0.95652	0.973855	-7.40421	0.981943	0.881696	1	TGFB1 - DMSO	limma	0.95652	0.973855	FALSE	no hit	7.82759
5795	MYO9A	B2RTY4|B2RTY4-2|B2RTY4-4|B2RTY4-5|H3BRD5	Isoform 2 of Unconventional myosin-IXa OS=Homo sapiens GN=MYO9A|Isoform 4 of Unconventional myosin-IXa OS=Homo sapiens GN=MYO9A|Isoform 5 of Unconventional myosin-IXa OS=Homo sapiens GN=MYO9A|Unconventional myosin-IXa OS=Homo sapiens GN=MYO9A PE=1 SV=1|Unconventional myosin-IXa OS=Homo sapiens GN=MYO9A PE=1 SV=2	3	1	1	1	6	3	5	6.8698	0.00518643	25.3237	0.054872	0.957036	0.974211	-7.40425	0.982157	0.881718	1	TGFB1 - DMSO	limma	0.957036	0.974211	FALSE	no hit	6.8698
5796	THOC6	Q86W42|Q86W42-2	THO complex subunit 6 homolog OS=Homo sapiens GN=THOC6 PE=1 SV=1|Isoform 2 of THO complex subunit 6 homolog OS=Homo sapiens GN=THOC6	3	1	1	1	6	3	5	7.11023	-0.00286757	25.4584	-0.0530815	0.958436	0.975468	-7.40435	0.982739	0.88178	1	TGFB1 - DMSO	limma	0.958436	0.975468	FALSE	no hit	7.11023
5797	MGAT1	P26572	Alpha-1,3-mannosyl-glycoprotein 2-beta-N-acetylglucosaminyltransferase OS=Homo sapiens GN=MGAT1 PE=1 SV=2	3	1	1	1	6	3	7	7.84898	0.00173941	26.3679	0.0514195	0.959736	0.976552	-7.40445	0.98328	0.881838	1	TGFB1 - DMSO	limma	0.959736	0.976552	FALSE	no hit	7.84898
5798	WDR5	P61964	WD repeat-containing protein 5 OS=Homo sapiens GN=WDR5 PE=1 SV=1	3	1	1	1	6	3	7	7.96157	0.00230421	26.7521	0.0511716	0.95993	0.976552	-7.40446	0.98336	0.881846	1	TGFB1 - DMSO	limma	0.95993	0.976552	FALSE	no hit	7.96157
5799	MTDH	Q86UE4	Protein LYRIC OS=Homo sapiens GN=MTDH PE=1 SV=2	3	1	1	1	6	3	25	8.23848	-0.00575086	28.204	-0.0510851	0.959998	0.976552	-7.40447	0.983388	0.881849	1	TGFB1 - DMSO	limma	0.959998	0.976552	FALSE	no hit	8.23848
5800	ATP5A1	P25705	ATP synthase subunit alpha, mitochondrial OS=Homo sapiens GN=ATP5A1 PE=1 SV=1	3	1	1	1	6	3	31	9.4473	0.00274296	30.3145	0.0505089	0.960449	0.976843	-7.4045	0.983576	0.881869	1	TGFB1 - DMSO	limma	0.960449	0.976843	FALSE	no hit	9.4473
5801	FBXO3	E9PJM3|G3V1E0|Q9UK99|Q9UK99-2|Q9UK99-3	F-box only protein 3 OS=Homo sapiens GN=FBXO3 PE=1 SV=1|F-box only protein 3 OS=Homo sapiens GN=FBXO3 PE=1 SV=1|F-box only protein 3 OS=Homo sapiens GN=FBXO3 PE=1 SV=3|Isoform 2 of F-box only protein 3 OS=Homo sapiens GN=FBXO3|Isoform 3 of F-box only protein 3 OS=Homo sapiens GN=FBXO3	2	1	NA	1	6	2	2	6.84968	0.00187165	23.796	0.049333	0.961369	0.97761	-7.27791	0.983958	0.881909	1	TGFB1 - DMSO	limma	0.961369	0.97761	FALSE	no hit	6.84968
5802	SPAG7	I3L0X5|O75391	Sperm-associated antigen 7 OS=Homo sapiens GN=SPAG7 PE=1 SV=1|Sperm-associated antigen 7 OS=Homo sapiens GN=SPAG7 PE=1 SV=2	3	1	1	1	6	3	5	7.08597	0.00347193	25.0796	0.0484244	0.96208	0.978085	-7.40461	0.984253	0.881941	1	TGFB1 - DMSO	limma	0.96208	0.978085	FALSE	no hit	7.08597
5803	TRAPPC3	A0A087WWM0|O43617	Trafficking protein particle complex subunit 3 OS=Homo sapiens GN=TRAPPC3 PE=1 SV=1	3	1	1	1	6	3	6	7.74163	-0.00340967	25.7394	-0.047966	0.962438	0.978085	-7.40463	0.984402	0.881956	1	TGFB1 - DMSO	limma	0.962438	0.978085	FALSE	no hit	7.74163
5804	AKAP8L	Q9ULX6	A-kinase anchor protein 8-like OS=Homo sapiens GN=AKAP8L PE=1 SV=3	3	1	1	1	6	3	6	7.30638	0.00330661	25.7942	0.0478918	0.962496	0.978085	-7.40463	0.984427	0.881959	1	TGFB1 - DMSO	limma	0.962496	0.978085	FALSE	no hit	7.30638
5805	DUSP23	Q9BVJ7	Dual specificity protein phosphatase 23 OS=Homo sapiens GN=DUSP23 PE=1 SV=1	3	1	1	1	6	3	4	7.43894	0.00353029	24.6855	0.0478878	0.962499	0.978085	-7.40464	0.984428	0.881959	1	TGFB1 - DMSO	limma	0.962499	0.978085	FALSE	no hit	7.43894
5806	PURA	Q00577	Transcriptional activator protein Pur-alpha OS=Homo sapiens GN=PURA PE=1 SV=2	3	1	1	1	6	3	6	8.05016	0.00222053	25.3636	0.0467617	0.963381	0.978733	-7.40469	0.984794	0.881998	1	TGFB1 - DMSO	limma	0.963381	0.978733	FALSE	no hit	8.05016
5807	KIN	O60870	DNA/RNA-binding protein KIN17 OS=Homo sapiens GN=KIN PE=1 SV=2	3	1	1	1	6	3	8	7.3024	-0.00255283	26.308	-0.0466495	0.963468	0.978733	-7.4047	0.984831	0.882002	1	TGFB1 - DMSO	limma	0.963468	0.978733	FALSE	no hit	7.3024
5808	RTF1	H0YKX1|Q92541	RNA polymerase-associated protein RTF1 homolog (Fragment) OS=Homo sapiens GN=RTF1 PE=1 SV=1|RNA polymerase-associated protein RTF1 homolog OS=Homo sapiens GN=RTF1 PE=1 SV=4	3	1	1	1	6	3	18	7.72899	0.00194483	27.6941	0.046392	0.96367	0.978769	-7.40471	0.984914	0.882011	1	TGFB1 - DMSO	limma	0.96367	0.978769	FALSE	no hit	7.72899
5809	RNF181	C9J1C6|Q9P0P0	E3 ubiquitin-protein ligase RNF181 OS=Homo sapiens GN=RNF181 PE=1 SV=1	3	1	1	1	6	3	4	7.59187	0.00325168	25.2703	0.04574	0.96418	0.979118	-7.40474	0.985126	0.882033	1	TGFB1 - DMSO	limma	0.96418	0.979118	FALSE	no hit	7.59187
5810	FCHO2	Q0JRZ9	F-BAR domain only protein 2 OS=Homo sapiens GN=FCHO2 PE=1 SV=2	3	1	1	1	6	3	14	7.69502	0.00171085	27.5785	0.0449914	0.964766	0.979545	-7.40478	0.98537	0.882059	1	TGFB1 - DMSO	limma	0.964766	0.979545	FALSE	no hit	7.69502
5811	RAP1GDS1	P52306|P52306-4|P52306-5	Isoform 4 of Rap1 GTPase-GDP dissociation stimulator 1 OS=Homo sapiens GN=RAP1GDS1|Isoform 5 of Rap1 GTPase-GDP dissociation stimulator 1 OS=Homo sapiens GN=RAP1GDS1|Rap1 GTPase-GDP dissociation stimulator 1 OS=Homo sapiens GN=RAP1GDS1 PE=1 SV=3	3	1	1	1	6	3	25	8.79837	0.00153075	28.7426	0.0446922	0.965	0.979614	-7.40479	0.985467	0.882069	1	TGFB1 - DMSO	limma	0.965	0.979614	FALSE	no hit	8.79837
5812	GMPS	P49915	GMP synthase [glutamine-hydrolyzing] OS=Homo sapiens GN=GMPS PE=1 SV=1	3	1	1	1	6	3	28	8.63886	-0.00137272	28.915	-0.0440194	0.965526	0.979863	-7.40483	0.985686	0.882092	1	TGFB1 - DMSO	limma	0.965526	0.979863	FALSE	no hit	8.63886
5813	ATP5J2	P56134|P56134-3	ATP synthase subunit f, mitochondrial OS=Homo sapiens GN=ATP5J2 PE=1 SV=3|Isoform 3 of ATP synthase subunit f, mitochondrial OS=Homo sapiens GN=ATP5J2	2	NA	1	1	6	2	2	7.42118	-0.00578886	23.6672	-0.0439535	0.965578	0.979863	-6.35311	0.985707	0.882094	1	TGFB1 - DMSO	limma	0.965578	0.979863	FALSE	no hit	7.42118
5814	EP400	Q96L91|Q96L91-2|Q96L91-3|Q96L91-4|Q96L91-5	E1A-binding protein p400 OS=Homo sapiens GN=EP400 PE=1 SV=4|Isoform 2 of E1A-binding protein p400 OS=Homo sapiens GN=EP400|Isoform 3 of E1A-binding protein p400 OS=Homo sapiens GN=EP400|Isoform 4 of E1A-binding protein p400 OS=Homo sapiens GN=EP400|Isoform 5 of E1A-binding protein p400 OS=Homo sapiens GN=EP400	2	NA	1	1	6	2	6	6.96197	-0.00389711	23.7448	-0.0433885	0.96602	0.980143	-6.35314	0.985891	0.882114	1	TGFB1 - DMSO	limma	0.96602	0.980143	FALSE	no hit	6.96197
5815	NUMB	P49757|P49757-2|P49757-3|P49757-4|P49757-5|P49757-6|P49757-7|P49757-8	Isoform 2 of Protein numb homolog OS=Homo sapiens GN=NUMB|Isoform 3 of Protein numb homolog OS=Homo sapiens GN=NUMB|Isoform 4 of Protein numb homolog OS=Homo sapiens GN=NUMB|Isoform 5 of Protein numb homolog OS=Homo sapiens GN=NUMB|Isoform 6 of Protein numb homolog OS=Homo sapiens GN=NUMB|Isoform 7 of Protein numb homolog OS=Homo sapiens GN=NUMB|Isoform 8 of Protein numb homolog OS=Homo sapiens GN=NUMB|Protein numb homolog OS=Homo sapiens GN=NUMB PE=1 SV=2	3	1	1	1	6	3	12	8.00287	0.00135205	27.1663	0.0415292	0.967475	0.981451	-7.40494	0.986495	0.882177	1	TGFB1 - DMSO	limma	0.967475	0.981451	FALSE	no hit	8.00287
5816	TARS2	Q9BW92|Q9BW92-2|U3KQG0	Isoform 2 of Threonine--tRNA ligase, mitochondrial OS=Homo sapiens GN=TARS2|Threonine--tRNA ligase, mitochondrial OS=Homo sapiens GN=TARS2 PE=1 SV=1	3	1	1	1	6	3	8	7.51272	0.00127793	26.4011	0.0407422	0.968091	0.981888	-7.40497	0.986751	0.882204	1	TGFB1 - DMSO	limma	0.968091	0.981888	FALSE	no hit	7.51272
5817	CEP131	Q9UPN4|Q9UPN4-2	Centrosomal protein of 131 kDa OS=Homo sapiens GN=CEP131 PE=1 SV=3|Isoform 2 of Centrosomal protein of 131 kDa OS=Homo sapiens GN=CEP131	3	1	1	1	6	3	12	7.08827	-0.00250803	25.609	-0.0405532	0.968239	0.981888	-7.40498	0.986813	0.882211	1	TGFB1 - DMSO	limma	0.968239	0.981888	FALSE	no hit	7.08827
5818	DNM2	P50570|P50570-2|P50570-3|P50570-4|P50570-5	Dynamin-2 OS=Homo sapiens GN=DNM2 PE=1 SV=2|Isoform 2 of Dynamin-2 OS=Homo sapiens GN=DNM2|Isoform 3 of Dynamin-2 OS=Homo sapiens GN=DNM2|Isoform 4 of Dynamin-2 OS=Homo sapiens GN=DNM2|Isoform 5 of Dynamin-2 OS=Homo sapiens GN=DNM2	3	1	1	1	6	3	20	8.40182	0.0013098	28.1845	0.0398277	0.968807	0.982295	-7.40501	0.987049	0.882236	1	TGFB1 - DMSO	limma	0.968807	0.982295	FALSE	no hit	8.40182
5819	NCKIPSD	Q9NZQ3|Q9NZQ3-3	NCK-interacting protein with SH3 domain OS=Homo sapiens GN=NCKIPSD PE=1 SV=1|Isoform 3 of NCK-interacting protein with SH3 domain OS=Homo sapiens GN=NCKIPSD	3	1	1	1	6	3	6	7.42069	-0.00133547	26.2794	-0.0384934	0.969852	0.983185	-7.40507	0.987482	0.882281	1	TGFB1 - DMSO	limma	0.969852	0.983185	FALSE	no hit	7.42069
5820	ADNP	Q9H2P0	Activity-dependent neuroprotector homeobox protein OS=Homo sapiens GN=ADNP PE=1 SV=1	3	1	1	1	6	3	15	7.54845	-0.00154982	27.2974	-0.0382519	0.970041	0.983208	-7.40508	0.987561	0.88229	1	TGFB1 - DMSO	limma	0.970041	0.983208	FALSE	no hit	7.54845
5821	VLDLR	P98155|P98155-2	Very low-density lipoprotein receptor OS=Homo sapiens GN=VLDLR PE=1 SV=1|Isoform Short of Very low-density lipoprotein receptor OS=Homo sapiens GN=VLDLR	2	1	NA	1	6	2	2	6.90025	-0.00585072	23.7114	-0.0376448	0.970516	0.983506	-7.27845	0.987758	0.88231	1	TGFB1 - DMSO	limma	0.970516	0.983506	FALSE	no hit	6.90025
5822	C20orf27	Q9GZN8|Q9GZN8-2	UPF0687 protein C20orf27 OS=Homo sapiens GN=C20orf27 PE=1 SV=3|Isoform 2 of UPF0687 protein C20orf27 OS=Homo sapiens GN=C20orf27	3	1	1	1	6	3	3	7.21609	-0.00208757	24.9416	-0.0374499	0.970669	0.983506	-7.40511	0.987822	0.882317	1	TGFB1 - DMSO	limma	0.970669	0.983506	FALSE	no hit	7.21609
5823	PRC1	O43663|O43663-2|O43663-3|O43663-4	Isoform 2 of Protein regulator of cytokinesis 1 OS=Homo sapiens GN=PRC1|Isoform 3 of Protein regulator of cytokinesis 1 OS=Homo sapiens GN=PRC1|Isoform 4 of Protein regulator of cytokinesis 1 OS=Homo sapiens GN=PRC1|Protein regulator of cytokinesis 1 OS=Homo sapiens GN=PRC1 PE=1 SV=2	3	1	1	1	6	3	8	7.49928	0.00272432	26.8846	0.0369959	0.971024	0.983575	-7.40513	0.987969	0.882332	1	TGFB1 - DMSO	limma	0.971024	0.983575	FALSE	no hit	7.49928
5824	MAEA	D6RIB6|E7ESC7|Q7L5Y9|Q7L5Y9-2|Q7L5Y9-3|Q7L5Y9-4	Isoform 2 of Macrophage erythroblast attacher OS=Homo sapiens GN=MAEA|Isoform 3 of Macrophage erythroblast attacher OS=Homo sapiens GN=MAEA|Isoform 4 of Macrophage erythroblast attacher OS=Homo sapiens GN=MAEA|Macrophage erythroblast attacher OS=Homo sapiens GN=MAEA PE=1 SV=1	3	1	1	1	6	3	5	7.31337	0.00174086	25.5262	0.0366046	0.97133	0.983575	-7.40514	0.988097	0.882346	1	TGFB1 - DMSO	limma	0.97133	0.983575	FALSE	no hit	7.31337
5825	CETN2	P41208	Centrin-2 OS=Homo sapiens GN=CETN2 PE=1 SV=1	3	1	1	1	6	3	4	7.47191	-0.00247847	25.481	-0.0366043	0.971331	0.983575	-7.40514	0.988097	0.882346	1	TGFB1 - DMSO	limma	0.971331	0.983575	FALSE	no hit	7.47191
5826	ILF2	Q12905	Interleukin enhancer-binding factor 2 OS=Homo sapiens GN=ILF2 PE=1 SV=2	3	1	1	1	6	3	17	8.92244	0.00177764	28.5555	0.0365118	0.971403	0.983575	-7.40515	0.988127	0.882349	1	TGFB1 - DMSO	limma	0.971403	0.983575	FALSE	no hit	8.92244
5827	ZFP91-CNTF|ZFP91	A0A0A6YYC7|Q96JP5|Q96JP5-2	HCG2042749, isoform CRA_d OS=Homo sapiens GN=ZFP91-CNTF PE=4 SV=1|E3 ubiquitin-protein ligase ZFP91 OS=Homo sapiens GN=ZFP91 PE=1 SV=1|Isoform 2 of E3 ubiquitin-protein ligase ZFP91 OS=Homo sapiens GN=ZFP91	3	1	1	1	6	3	6	7.3222	0.00162842	26.3678	0.0358143	0.971949	0.983681	-7.40518	0.988354	0.882373	1	TGFB1 - DMSO	limma	0.971949	0.983681	FALSE	no hit	7.3222
5828	BNIP1	Q12981|Q12981-1	Isoform 3 of Vesicle transport protein SEC20 OS=Homo sapiens GN=BNIP1|Vesicle transport protein SEC20 OS=Homo sapiens GN=BNIP1 PE=1 SV=3	3	1	1	1	6	3	7	7.52496	0.00131974	26.4161	0.0356196	0.972101	0.983681	-7.40518	0.988417	0.882379	1	TGFB1 - DMSO	limma	0.972101	0.983681	FALSE	no hit	7.52496
5829	RBM19	Q9Y4C8	Probable RNA-binding protein 19 OS=Homo sapiens GN=RBM19 PE=1 SV=3	3	1	1	1	6	3	12	7.41452	0.00167939	26.9217	0.0355322	0.97217	0.983681	-7.40519	0.988445	0.882382	1	TGFB1 - DMSO	limma	0.97217	0.983681	FALSE	no hit	7.41452
5830	C2orf69	Q8N8R5	UPF0565 protein C2orf69 OS=Homo sapiens GN=C2orf69 PE=1 SV=1	2	NA	1	1	6	2	2	6.87319	-0.00264717	24.3395	-0.0355253	0.972175	0.983681	-6.35346	0.988448	0.882383	1	TGFB1 - DMSO	limma	0.972175	0.983681	FALSE	no hit	6.87319
5831	SBF1	G5E933|O95248|O95248-4	Myotubularin-related protein 5 OS=Homo sapiens GN=SBF1 PE=1 SV=1|Myotubularin-related protein 5 OS=Homo sapiens GN=SBF1 PE=1 SV=3|Isoform 4 of Myotubularin-related protein 5 OS=Homo sapiens GN=SBF1	3	1	1	1	6	3	22	7.45201	-0.00113074	27.5775	-0.0351609	0.972461	0.983741	-7.4052	0.988566	0.882395	1	TGFB1 - DMSO	limma	0.972461	0.983741	FALSE	no hit	7.45201
5832	PRPF19	Q9UMS4	Pre-mRNA-processing factor 19 OS=Homo sapiens GN=PRPF19 PE=1 SV=1	3	1	1	1	6	3	14	8.49921	0.00170257	27.6204	0.0350234	0.972568	0.983741	-7.40521	0.988611	0.8824	1	TGFB1 - DMSO	limma	0.972568	0.983741	FALSE	no hit	8.49921
5833	FANCD2	Q9BXW9|Q9BXW9-1|Q9BXW9-3	Fanconi anemia group D2 protein OS=Homo sapiens GN=FANCD2 PE=1 SV=2|Isoform 1 of Fanconi anemia group D2 protein OS=Homo sapiens GN=FANCD2|Isoform 3 of Fanconi anemia group D2 protein OS=Homo sapiens GN=FANCD2	3	1	1	1	6	3	5	6.89597	0.00206605	25.517	0.0340857	0.973302	0.984091	-7.40524	0.988916	0.882432	1	TGFB1 - DMSO	limma	0.973302	0.984091	FALSE	no hit	6.89597
5834	P3H2	Q8IVL5	Prolyl 3-hydroxylase 2 OS=Homo sapiens GN=P3H2 PE=1 SV=1	2	1	1	NA	6	2	3	7.30544	-0.00283323	25.4126	-0.0339746	0.973389	0.984091	-7.27859	0.988952	0.882436	1	TGFB1 - DMSO	limma	0.973389	0.984091	FALSE	no hit	7.30544
5835	VPS8	C9JJN9|Q8N3P4|Q8N3P4-3	Vacuolar protein sorting-associated protein 8 homolog OS=Homo sapiens GN=VPS8 PE=1 SV=1|Vacuolar protein sorting-associated protein 8 homolog OS=Homo sapiens GN=VPS8 PE=1 SV=3|Isoform 3 of Vacuolar protein sorting-associated protein 8 homolog OS=Homo sapiens GN=VPS8	3	1	1	1	6	3	17	7.43097	-0.000943429	27.048	-0.0337575	0.973559	0.984091	-7.40525	0.989022	0.882443	1	TGFB1 - DMSO	limma	0.973559	0.984091	FALSE	no hit	7.43097
5836	COA6	Q5JTJ3|Q5JTJ3-2|Q5JTJ3-3|X6R5Z6	Cytochrome c oxidase assembly factor 6 homolog OS=Homo sapiens GN=COA6 PE=1 SV=1|Isoform 2 of Cytochrome c oxidase assembly factor 6 homolog OS=Homo sapiens GN=COA6|Isoform 3 of Cytochrome c oxidase assembly factor 6 homolog OS=Homo sapiens GN=COA6|Cytochrome c oxidase assembly factor 6 homolog OS=Homo sapiens GN=COA6 PE=1 SV=1	2	1	1	NA	6	2	2	7.5487	0.00167871	23.8934	0.0337298	0.973581	0.984091	-7.2786	0.989031	0.882444	1	TGFB1 - DMSO	limma	0.973581	0.984091	FALSE	no hit	7.5487
5837	BIN3	H7BYV6|Q9NQY0|Q9NQY0-2	Bridging integrator 3 OS=Homo sapiens GN=BIN3 PE=1 SV=1|Isoform 2 of Bridging integrator 3 OS=Homo sapiens GN=BIN3	3	1	1	1	6	3	3	6.81159	-0.00301058	24.5661	-0.0329736	0.974173	0.984521	-7.40528	0.989277	0.88247	1	TGFB1 - DMSO	limma	0.974173	0.984521	FALSE	no hit	6.81159
5838	CHMP5	Q9NZZ3|Q9NZZ3-2	Charged multivesicular body protein 5 OS=Homo sapiens GN=CHMP5 PE=1 SV=1|Isoform 2 of Charged multivesicular body protein 5 OS=Homo sapiens GN=CHMP5	3	1	1	1	6	3	5	7.96398	-0.00281873	26.1322	-0.0323696	0.974646	0.984746	-7.4053	0.989474	0.88249	1	TGFB1 - DMSO	limma	0.974646	0.984746	FALSE	no hit	7.96398
5839	NHLRC3	Q5JS37|Q5JS37-2	NHL repeat-containing protein 3 OS=Homo sapiens GN=NHLRC3 PE=2 SV=1|Isoform 2 of NHL repeat-containing protein 3 OS=Homo sapiens GN=NHLRC3	2	NA	1	1	6	2	2	7.40882	0.00727939	25.4961	0.0322623	0.97473	0.984746	-6.35357	0.989509	0.882494	1	TGFB1 - DMSO	limma	0.97473	0.984746	FALSE	no hit	7.40882
5840	CNOT11	Q9UKZ1	CCR4-NOT transcription complex subunit 11 OS=Homo sapiens GN=CNOT11 PE=1 SV=1	3	1	1	1	6	3	4	7.49887	0.000953224	25.3088	0.0307855	0.975886	0.985745	-7.40535	0.989989	0.882544	1	TGFB1 - DMSO	limma	0.975886	0.985745	FALSE	no hit	7.49887
5841	TBC1D23	Q9NUY8|Q9NUY8-2	TBC1 domain family member 23 OS=Homo sapiens GN=TBC1D23 PE=1 SV=3|Isoform 2 of TBC1 domain family member 23 OS=Homo sapiens GN=TBC1D23	3	1	1	1	6	3	16	7.92789	-0.000866914	27.3088	-0.0292794	0.977066	0.986768	-7.4054	0.990479	0.882596	1	TGFB1 - DMSO	limma	0.977066	0.986768	FALSE	no hit	7.92789
5842	CES1	P23141|P23141-2|P23141-3	Liver carboxylesterase 1 OS=Homo sapiens GN=CES1 PE=1 SV=2|Isoform 2 of Liver carboxylesterase 1 OS=Homo sapiens GN=CES1|Isoform 3 of Liver carboxylesterase 1 OS=Homo sapiens GN=CES1	3	1	1	1	6	3	5	7.34125	-0.0021227	25.4923	-0.029014	0.977273	0.986809	-7.40541	0.990565	0.882605	1	TGFB1 - DMSO	limma	0.977273	0.986809	FALSE	no hit	7.34125
5843	PSMB2	P49721	Proteasome subunit beta type-2 OS=Homo sapiens GN=PSMB2 PE=1 SV=1	3	1	1	1	6	3	9	8.83552	-0.00117476	27.3168	-0.028629	0.977575	0.986845	-7.40542	0.99069	0.882618	1	TGFB1 - DMSO	limma	0.977575	0.986845	FALSE	no hit	8.83552
5844	RBFOX2	O43251-6|O43251-8	Isoform 6 of RNA binding protein fox-1 homolog 2 OS=Homo sapiens GN=RBFOX2|Isoform 8 of RNA binding protein fox-1 homolog 2 OS=Homo sapiens GN=RBFOX2	2	NA	1	1	6	2	4	7.48287	-0.00333105	24.7418	-0.0285402	0.977644	0.986845	-6.35369	0.990719	0.882621	1	TGFB1 - DMSO	limma	0.977644	0.986845	FALSE	no hit	7.48287
5845	PGLS	O95336	6-phosphogluconolactonase OS=Homo sapiens GN=PGLS PE=1 SV=2	3	1	1	1	6	3	7	8.10726	0.00212483	26.0701	0.0281126	0.977979	0.987015	-7.40544	0.990858	0.882635	1	TGFB1 - DMSO	limma	0.977979	0.987015	FALSE	no hit	8.10726
5846	ENGASE	Q8NFI3|Q8NFI3-2	Cytosolic endo-beta-N-acetylglucosaminidase OS=Homo sapiens GN=ENGASE PE=1 SV=1|Isoform 2 of Cytosolic endo-beta-N-acetylglucosaminidase OS=Homo sapiens GN=ENGASE	2	1	1	NA	6	2	3	7.02813	0.000858896	24.9127	0.0275433	0.978425	0.987296	-7.2788	0.991043	0.882655	1	TGFB1 - DMSO	limma	0.978425	0.987296	FALSE	no hit	7.02813
5847	ARPC5L	Q9BPX5	Actin-related protein 2/3 complex subunit 5-like protein OS=Homo sapiens GN=ARPC5L PE=1 SV=1	3	1	1	1	6	3	6	8.33869	0.00206644	26.6286	0.0270706	0.978795	0.987466	-7.40547	0.991197	0.882671	1	TGFB1 - DMSO	limma	0.978795	0.987466	FALSE	no hit	8.33869
5848	DNAJB14	Q8TBM8	DnaJ homolog subfamily B member 14 OS=Homo sapiens GN=DNAJB14 PE=1 SV=1	3	1	1	1	6	3	6	7.40862	-0.00142685	25.9607	-0.0268693	0.978953	0.987466	-7.40548	0.991262	0.882677	1	TGFB1 - DMSO	limma	0.978953	0.987466	FALSE	no hit	7.40862
5849	MFN1	A0A0C4DFN1|Q8IWA4	Mitofusin-1 OS=Homo sapiens GN=MFN1 PE=1 SV=1|Mitofusin-1 OS=Homo sapiens GN=MFN1 PE=1 SV=2	3	1	1	1	6	3	10	7.28647	0.00130306	26.5166	0.0266867	0.979096	0.987466	-7.40548	0.991322	0.882684	1	TGFB1 - DMSO	limma	0.979096	0.987466	FALSE	no hit	7.28647
5850	UBXN7	O94888	UBX domain-containing protein 7 OS=Homo sapiens GN=UBXN7 PE=1 SV=2	3	1	1	1	6	3	10	7.70264	0.00106107	26.4599	0.0260888	0.979564	0.987769	-7.4055	0.991516	0.882704	1	TGFB1 - DMSO	limma	0.979564	0.987769	FALSE	no hit	7.70264
5851	CWF19L1	Q69YN2	CWF19-like protein 1 OS=Homo sapiens GN=CWF19L1 PE=1 SV=2	3	1	1	1	6	3	8	7.45942	0.000851903	26.7512	0.024859	0.980527	0.988571	-7.40553	0.991916	0.882746	1	TGFB1 - DMSO	limma	0.980527	0.988571	FALSE	no hit	7.45942
5852	POGZ	Q7Z3K3|Q7Z3K3-2|Q7Z3K3-3|Q7Z3K3-5|Q7Z3K3-6|Q7Z3K3-7	Pogo transposable element with ZNF domain OS=Homo sapiens GN=POGZ PE=1 SV=2|Isoform 2 of Pogo transposable element with ZNF domain OS=Homo sapiens GN=POGZ|Isoform 3 of Pogo transposable element with ZNF domain OS=Homo sapiens GN=POGZ|Isoform 5 of Pogo transposable element with ZNF domain OS=Homo sapiens GN=POGZ|Isoform 6 of Pogo transposable element with ZNF domain OS=Homo sapiens GN=POGZ|Isoform 7 of Pogo transposable element with ZNF domain OS=Homo sapiens GN=POGZ	3	1	1	1	6	3	9	7.26541	0.00104298	26.4122	0.0242235	0.981025	0.988904	-7.40555	0.992123	0.882767	1	TGFB1 - DMSO	limma	0.981025	0.988904	FALSE	no hit	7.26541
5853	ANKZF1	Q9H8Y5	Ankyrin repeat and zinc finger domain-containing protein 1 OS=Homo sapiens GN=ANKZF1 PE=1 SV=1	2	NA	1	1	6	2	5	7.01973	0.0021988	24.2759	0.0220481	0.982729	0.990452	-6.35386	0.99283	0.882841	1	TGFB1 - DMSO	limma	0.982729	0.990452	FALSE	no hit	7.01973
5854	RBBP5	Q15291|Q15291-2	Retinoblastoma-binding protein 5 OS=Homo sapiens GN=RBBP5 PE=1 SV=2|Isoform 2 of Retinoblastoma-binding protein 5 OS=Homo sapiens GN=RBBP5	3	1	1	1	6	3	12	7.52701	0.00109804	26.3663	0.0217871	0.982933	0.990489	-7.40561	0.992915	0.88285	1	TGFB1 - DMSO	limma	0.982933	0.990489	FALSE	no hit	7.52701
5855	PDCD4	Q53EL6|Q53EL6-2	Programmed cell death protein 4 OS=Homo sapiens GN=PDCD4 PE=1 SV=2|Isoform 2 of Programmed cell death protein 4 OS=Homo sapiens GN=PDCD4	3	1	1	1	6	3	9	7.92906	-0.00198147	26.0159	-0.0202637	0.984126	0.991522	-7.40564	0.99341	0.882901	1	TGFB1 - DMSO	limma	0.984126	0.991522	FALSE	no hit	7.92906
5856	WBSCR16	Q96I51	Williams-Beuren syndrome chromosomal region 16 protein OS=Homo sapiens GN=WBSCR16 PE=1 SV=2	3	1	1	1	6	3	4	6.92643	0.000936357	25.3413	0.0200352	0.984305	0.991533	-7.40565	0.993485	0.882909	1	TGFB1 - DMSO	limma	0.984305	0.991533	FALSE	no hit	6.92643
5857	TPBG	Q13641	Trophoblast glycoprotein OS=Homo sapiens GN=TPBG PE=1 SV=1	3	1	1	1	6	3	6	8.05913	-0.00183818	26.5432	-0.0195023	0.984723	0.991784	-7.40566	0.993658	0.882927	1	TGFB1 - DMSO	limma	0.984723	0.991784	FALSE	no hit	8.05913
5858	RAB35	Q15286	Ras-related protein Rab-35 OS=Homo sapiens GN=RAB35 PE=1 SV=1	3	1	1	1	6	3	7	7.99106	-0.000767219	26.5688	-0.0184906	0.985515	0.992222	-7.40568	0.993987	0.882961	1	TGFB1 - DMSO	limma	0.985515	0.992222	FALSE	no hit	7.99106
5859	PSMG4	D6RB92|Q5JS54|Q5JS54-2|Q5JS54-3	Isoform 2 of Proteasome assembly chaperone 4 OS=Homo sapiens GN=PSMG4|Isoform 3 of Proteasome assembly chaperone 4 OS=Homo sapiens GN=PSMG4|Proteasome assembly chaperone 4 OS=Homo sapiens GN=PSMG4 PE=1 SV=1|Proteasome assembly chaperone 4 OS=Homo sapiens GN=PSMG4 PE=2 SV=2	2	1	NA	1	6	2	3	7.16627	-0.000885675	24.553	-0.0183974	0.985588	0.992222	-7.27903	0.994017	0.882965	1	TGFB1 - DMSO	limma	0.985588	0.992222	FALSE	no hit	7.16627
5860	WDR48	Q8TAF3	WD repeat-containing protein 48 OS=Homo sapiens GN=WDR48 PE=1 SV=1	3	1	1	1	6	3	12	7.50796	-0.000740697	27.1668	-0.0180693	0.985845	0.992222	-7.40569	0.994124	0.882976	1	TGFB1 - DMSO	limma	0.985845	0.992222	FALSE	no hit	7.50796
5861	ACYP1	G3V2U7|P07311	Acylphosphatase OS=Homo sapiens GN=ACYP1 PE=1 SV=1|Acylphosphatase-1 OS=Homo sapiens GN=ACYP1 PE=1 SV=2	3	1	1	1	6	3	4	7.49033	0.00125213	26.0336	0.0179859	0.98591	0.992222	-7.40569	0.994151	0.882978	1	TGFB1 - DMSO	limma	0.98591	0.992222	FALSE	no hit	7.49033
5862	GDAP2	Q9NXN4|Q9NXN4-2	Ganglioside-induced differentiation-associated protein 2 OS=Homo sapiens GN=GDAP2 PE=1 SV=1|Isoform 2 of Ganglioside-induced differentiation-associated protein 2 OS=Homo sapiens GN=GDAP2	3	1	1	1	6	3	7	7.33912	0.000579813	26.1259	0.0174227	0.986352	0.992222	-7.4057	0.994334	0.882998	1	TGFB1 - DMSO	limma	0.986352	0.992222	FALSE	no hit	7.33912
5863	ANAPC1	Q9H1A4	Anaphase-promoting complex subunit 1 OS=Homo sapiens GN=ANAPC1 PE=1 SV=1	3	1	1	1	6	3	12	7.57311	0.000830551	27.3842	0.0173487	0.986409	0.992222	-7.4057	0.994358	0.883	1	TGFB1 - DMSO	limma	0.986409	0.992222	FALSE	no hit	7.57311
5864	PPT1	P50897	Palmitoyl-protein thioesterase 1 OS=Homo sapiens GN=PPT1 PE=1 SV=1	3	1	1	1	6	3	6	7.65681	-0.000957179	25.7699	-0.0171401	0.986573	0.992222	-7.4057	0.994426	0.883007	1	TGFB1 - DMSO	limma	0.986573	0.992222	FALSE	no hit	7.65681
5865	RBM4B	Q9BQ04	RNA-binding protein 4B OS=Homo sapiens GN=RBM4B PE=1 SV=1	2	NA	1	1	6	2	2	6.7474	-0.00145133	24.3538	-0.0170362	0.986654	0.992222	-6.35396	0.99446	0.883011	1	TGFB1 - DMSO	limma	0.986654	0.992222	FALSE	no hit	6.7474
5866	HSPA4	P34932	Heat shock 70 kDa protein 4 OS=Homo sapiens GN=HSPA4 PE=1 SV=4	3	1	1	1	6	3	51	8.98802	0.00042121	30.089	0.0170147	0.986671	0.992222	-7.40571	0.994467	0.883011	1	TGFB1 - DMSO	limma	0.986671	0.992222	FALSE	no hit	8.98802
5867	ZC3H7A	Q8IWR0	Zinc finger CCCH domain-containing protein 7A OS=Homo sapiens GN=ZC3H7A PE=1 SV=1	3	1	1	1	6	3	20	7.6784	0.000570053	27.3084	0.0167359	0.986889	0.992272	-7.40571	0.994558	0.883021	1	TGFB1 - DMSO	limma	0.986889	0.992272	FALSE	no hit	7.6784
5868	SPG11	C4B7M2|Q96JI7|Q96JI7-3	Isoform 3 of Spatacsin OS=Homo sapiens GN=SPG11|Spatacsin OS=Homo sapiens GN=SPG11 PE=1 SV=1|Spatacsin OS=Homo sapiens GN=SPG11 PE=1 SV=3	3	1	1	1	6	3	5	7.10028	0.000669283	25.6164	0.0163289	0.987208	0.992338	-7.40572	0.99469	0.883034	1	TGFB1 - DMSO	limma	0.987208	0.992338	FALSE	no hit	7.10028
5869	RBM5	P52756	RNA-binding protein 5 OS=Homo sapiens GN=RBM5 PE=1 SV=2	3	1	1	1	6	3	9	7.49861	-0.00133757	26.3071	-0.0160556	0.987422	0.992338	-7.40572	0.994779	0.883044	1	TGFB1 - DMSO	limma	0.987422	0.992338	FALSE	no hit	7.49861
5870	RSBN1L	A0A087X239|Q6PCB5|Q6PCB5-2	Isoform 2 of Round spermatid basic protein 1-like protein OS=Homo sapiens GN=RSBN1L|Round spermatid basic protein 1-like protein OS=Homo sapiens GN=RSBN1L PE=1 SV=1|Round spermatid basic protein 1-like protein OS=Homo sapiens GN=RSBN1L PE=1 SV=2	3	1	1	1	6	3	4	6.91046	0.000879047	24.6561	0.0158299	0.987599	0.992338	-7.40573	0.994852	0.883051	1	TGFB1 - DMSO	limma	0.987599	0.992338	FALSE	no hit	6.91046
5871	RNASEH2C	E9PN81|H0YEF3|Q8TDP1|Q8TDP1-2	Ribonuclease H2 subunit C OS=Homo sapiens GN=RNASEH2C PE=1 SV=1|Ribonuclease H2 subunit C (Fragment) OS=Homo sapiens GN=RNASEH2C PE=1 SV=1|Ribonuclease H2 subunit C OS=Homo sapiens GN=RNASEH2C PE=1 SV=1|Isoform 2 of Ribonuclease H2 subunit C OS=Homo sapiens GN=RNASEH2C	3	1	1	1	6	3	2	7.39476	-0.000736942	24.769	-0.0157931	0.987628	0.992338	-7.40573	0.994864	0.883053	1	TGFB1 - DMSO	limma	0.987628	0.992338	FALSE	no hit	7.39476
5872	NAV3	Q8IVL0|Q8IVL0-2	Neuron navigator 3 OS=Homo sapiens GN=NAV3 PE=1 SV=3|Isoform 2 of Neuron navigator 3 OS=Homo sapiens GN=NAV3	2	NA	1	1	6	2	5	7.06937	-0.00211524	26.0834	-0.0153148	0.988003	0.992546	-6.35399	0.99502	0.883069	1	TGFB1 - DMSO	limma	0.988003	0.992546	FALSE	no hit	7.06937
5873	ASF1A	Q9Y294	Histone chaperone ASF1A OS=Homo sapiens GN=ASF1A PE=1 SV=1	2	1	NA	1	6	2	3	7.61508	-0.0004768	25.1146	-0.0139973	0.989035	0.993174	-7.2791	0.995448	0.883113	1	TGFB1 - DMSO	limma	0.989035	0.993174	FALSE	no hit	7.61508
5874	TTC39B	Q5VTQ0|Q5VTQ0-2|Q5VTQ0-3|Q5VTQ0-4	Isoform 2 of Tetratricopeptide repeat protein 39B OS=Homo sapiens GN=TTC39B|Isoform 3 of Tetratricopeptide repeat protein 39B OS=Homo sapiens GN=TTC39B|Isoform 4 of Tetratricopeptide repeat protein 39B OS=Homo sapiens GN=TTC39B|Tetratricopeptide repeat protein 39B OS=Homo sapiens GN=TTC39B PE=1 SV=4	3	1	1	1	6	3	3	7.01919	0.000714679	25.1791	0.0139721	0.989054	0.993174	-7.40576	0.995456	0.883114	1	TGFB1 - DMSO	limma	0.989054	0.993174	FALSE	no hit	7.01919
5875	ITPR2	Q14571	Inositol 1,4,5-trisphosphate receptor type 2 OS=Homo sapiens GN=ITPR2 PE=1 SV=2	3	1	1	1	6	3	7	7.14496	-0.000879298	25.3157	-0.0138157	0.989177	0.993174	-7.40576	0.995507	0.883119	1	TGFB1 - DMSO	limma	0.989177	0.993174	FALSE	no hit	7.14496
5876	PHB	P35232	Prohibitin OS=Homo sapiens GN=PHB PE=1 SV=1	3	1	1	1	6	3	15	8.96896	-0.000535021	28.4316	-0.0134132	0.989492	0.993174	-7.40577	0.995638	0.883133	1	TGFB1 - DMSO	limma	0.989492	0.993174	FALSE	no hit	8.96896
5877	BRK1	Q8WUW1|Q8WUW1-2	Protein BRICK1 OS=Homo sapiens GN=BRK1 PE=1 SV=1|Isoform 2 of Protein BRICK1 OS=Homo sapiens GN=BRK1	2	NA	1	1	6	2	3	7.96953	0.00157763	25.8278	0.013298	0.989583	0.993174	-6.35402	0.995676	0.883137	1	TGFB1 - DMSO	limma	0.989583	0.993174	FALSE	no hit	7.96953
5878	THNSL1	Q8IYQ7	Threonine synthase-like 1 OS=Homo sapiens GN=THNSL1 PE=1 SV=2	2	1	NA	1	6	2	2	6.68968	-0.000785354	23.5408	-0.0131363	0.989709	0.993174	-7.27911	0.995728	0.883142	1	TGFB1 - DMSO	limma	0.989709	0.993174	FALSE	no hit	6.68968
5879	NUFIP2	Q7Z417	Nuclear fragile X mental retardation-interacting protein 2 OS=Homo sapiens GN=NUFIP2 PE=1 SV=1	3	1	1	1	6	3	21	7.76185	-0.00167418	27.6159	-0.0129605	0.989847	0.993174	-7.40577	0.995785	0.883148	1	TGFB1 - DMSO	limma	0.989847	0.993174	FALSE	no hit	7.76185
5880	MYL12A|MYL12B	J3QRS3|O14950|P19105	Myosin regulatory light chain 12A OS=Homo sapiens GN=MYL12A PE=1 SV=1|Myosin regulatory light chain 12B OS=Homo sapiens GN=MYL12B PE=1 SV=2|Myosin regulatory light chain 12A OS=Homo sapiens GN=MYL12A PE=1 SV=2	3	1	1	1	6	3	4	8.23129	-0.000607412	26.86	-0.0127966	0.989975	0.993174	-7.40577	0.995839	0.883154	1	TGFB1 - DMSO	limma	0.989975	0.993174	FALSE	no hit	8.23129
5881	SC5D	O75845	Lathosterol oxidase OS=Homo sapiens GN=SC5D PE=1 SV=2	3	1	1	1	6	3	3	7.39313	0.000698306	25.7285	0.0123954	0.99029	0.993321	-7.40578	0.995969	0.883167	1	TGFB1 - DMSO	limma	0.99029	0.993321	FALSE	no hit	7.39313
5882	HAUS7	Q99871|Q99871-2|Q99871-3	HAUS augmin-like complex subunit 7 OS=Homo sapiens GN=HAUS7 PE=1 SV=3|Isoform 2 of HAUS augmin-like complex subunit 7 OS=Homo sapiens GN=HAUS7|Isoform 3 of HAUS augmin-like complex subunit 7 OS=Homo sapiens GN=HAUS7	3	1	1	1	6	3	3	7.1168	0.000612088	25.4386	0.0121798	0.990458	0.993321	-7.40578	0.996039	0.883174	1	TGFB1 - DMSO	limma	0.990458	0.993321	FALSE	no hit	7.1168
5883	TMEM23|SGMS1	D3DWC4|Q86VZ5|Q86VZ5-2	Isoform 2 of Phosphatidylcholine:ceramide cholinephosphotransferase 1 OS=Homo sapiens GN=SGMS1|Phosphatidylcholine:ceramide cholinephosphotransferase 1 OS=Homo sapiens GN=SGMS1 PE=1 SV=2|Phosphatidylcholine:ceramide cholinephosphotransferase 1 OS=Homo sapiens GN=TMEM23 PE=1 SV=1	2	NA	1	1	6	2	3	7.45582	-0.00104561	25.2448	-0.0111381	0.991274	0.99397	-6.35405	0.996378	0.883209	1	TGFB1 - DMSO	limma	0.991274	0.99397	FALSE	no hit	7.45582
5884	USP8	P40818|P40818-2	Isoform 2 of Ubiquitin carboxyl-terminal hydrolase 8 OS=Homo sapiens GN=USP8|Ubiquitin carboxyl-terminal hydrolase 8 OS=Homo sapiens GN=USP8 PE=1 SV=1	3	1	1	1	6	3	17	7.74308	0.000557878	27.1004	0.0107393	0.991587	0.994084	-7.4058	0.996508	0.883223	1	TGFB1 - DMSO	limma	0.991587	0.994084	FALSE	no hit	7.74308
5885	SRSF4	Q08170	Serine/arginine-rich splicing factor 4 OS=Homo sapiens GN=SRSF4 PE=1 SV=2	3	1	1	1	6	3	12	8.54027	-0.000386725	27.5333	-0.0105633	0.991725	0.994084	-7.4058	0.996565	0.883229	1	TGFB1 - DMSO	limma	0.991725	0.994084	FALSE	no hit	8.54027
5886	BSCL2	J3KQ12|Q96G97-4	HCG2020143, isoform CRA_b OS=Homo sapiens GN=BSCL2 PE=1 SV=1|Isoform 3 of Seipin OS=Homo sapiens GN=BSCL2	2	NA	1	1	6	2	2	6.92732	-0.0011813	23.589	-0.00976891	0.992347	0.994539	-6.35407	0.996823	0.883256	1	TGFB1 - DMSO	limma	0.992347	0.994539	FALSE	no hit	6.92732
5887	SLMAP	Q14BN4|Q14BN4-2|Q14BN4-3	Sarcolemmal membrane-associated protein OS=Homo sapiens GN=SLMAP PE=1 SV=1|Isoform 2 of Sarcolemmal membrane-associated protein OS=Homo sapiens GN=SLMAP|Isoform 3 of Sarcolemmal membrane-associated protein OS=Homo sapiens GN=SLMAP	3	1	1	1	6	3	8	7.4292	-0.000214357	26.2411	-0.00654792	0.99487	0.996898	-7.40584	0.997871	0.883364	1	TGFB1 - DMSO	limma	0.99487	0.996898	FALSE	no hit	7.4292
5888	EIF3E	P60228	Eukaryotic translation initiation factor 3 subunit E OS=Homo sapiens GN=EIF3E PE=1 SV=1	3	1	1	1	6	3	18	8.52111	-0.000244226	28.3723	-0.00619248	0.995149	0.996991	-7.40584	0.997986	0.883376	1	TGFB1 - DMSO	limma	0.995149	0.996991	FALSE	no hit	8.52111
5889	FECH	P22830|P22830-2	Ferrochelatase, mitochondrial OS=Homo sapiens GN=FECH PE=1 SV=2|Isoform 2 of Ferrochelatase, mitochondrial OS=Homo sapiens GN=FECH	3	1	1	1	6	3	8	7.58498	-0.00022553	26.525	-0.00585699	0.995412	0.996991	-7.40584	0.998095	0.883387	1	TGFB1 - DMSO	limma	0.995412	0.996991	FALSE	no hit	7.58498
5890	EPN2	E9PBC1|F6PQP6|I3L2B2|O95208|O95208-2	Epsin-2 OS=Homo sapiens GN=EPN2 PE=1 SV=1|Epsin-2 (Fragment) OS=Homo sapiens GN=EPN2 PE=1 SV=7|Epsin-2 OS=Homo sapiens GN=EPN2 PE=1 SV=1|Epsin-2 OS=Homo sapiens GN=EPN2 PE=1 SV=3|Isoform 2 of Epsin-2 OS=Homo sapiens GN=EPN2	3	1	1	1	6	3	4	7.54279	0.000305748	24.8822	0.00578294	0.99547	0.996991	-7.40584	0.998119	0.883389	1	TGFB1 - DMSO	limma	0.99547	0.996991	FALSE	no hit	7.54279
5891	HNRNPH3	P31942	Heterogeneous nuclear ribonucleoprotein H3 OS=Homo sapiens GN=HNRNPH3 PE=1 SV=2	3	1	1	1	6	3	11	8.66672	0.000124758	27.9226	0.00433626	0.996603	0.997753	-7.40585	0.99859	0.883438	1	TGFB1 - DMSO	limma	0.996603	0.997753	FALSE	no hit	8.66672
5892	MDH1	P40925|P40925-3	Malate dehydrogenase, cytoplasmic OS=Homo sapiens GN=MDH1 PE=1 SV=4|Isoform 3 of Malate dehydrogenase, cytoplasmic OS=Homo sapiens GN=MDH1	3	1	1	1	6	3	21	9.13733	0.000155904	29.2113	0.00426742	0.996657	0.997753	-7.40585	0.998612	0.88344	1	TGFB1 - DMSO	limma	0.996657	0.997753	FALSE	no hit	9.13733
5893	C18orf21	Q32NC0	UPF0711 protein C18orf21 OS=Homo sapiens GN=C18orf21 PE=1 SV=1	2	NA	1	1	6	2	2	6.96616	-0.000476015	24.2083	-0.00400247	0.996864	0.997753	-6.35411	0.998698	0.883449	1	TGFB1 - DMSO	limma	0.996864	0.997753	FALSE	no hit	6.96616
5894	CDK9	P50750|P50750-2	Cyclin-dependent kinase 9 OS=Homo sapiens GN=CDK9 PE=1 SV=3|Isoform 2 of Cyclin-dependent kinase 9 OS=Homo sapiens GN=CDK9	3	1	1	1	6	3	5	7.04632	-0.000227756	25.1201	-0.0039474	0.996908	0.997753	-7.40585	0.998716	0.883451	1	TGFB1 - DMSO	limma	0.996908	0.997753	FALSE	no hit	7.04632
5895	NPM1	P06748	Nucleophosmin OS=Homo sapiens GN=NPM1 PE=1 SV=2	3	1	1	1	6	3	20	9.30151	-0.000250928	29.6279	-0.00329837	0.997416	0.998093	-7.40586	0.998927	0.883473	1	TGFB1 - DMSO	limma	0.997416	0.998093	FALSE	no hit	9.30151
5896	MBD3	K7EIE8|O95983|O95983-2	Methyl-CpG binding domain protein 3, isoform CRA_b OS=Homo sapiens GN=MBD3 PE=1 SV=1|Methyl-CpG-binding domain protein 3 OS=Homo sapiens GN=MBD3 PE=1 SV=1|Isoform 2 of Methyl-CpG-binding domain protein 3 OS=Homo sapiens GN=MBD3	3	1	1	1	6	3	3	7.28228	0.000136231	25.3009	0.0026946	0.997889	0.998397	-7.40586	0.999124	0.883493	1	TGFB1 - DMSO	limma	0.997889	0.998397	FALSE	no hit	7.28228
5897	CBR1	P16152	Carbonyl reductase [NADPH] 1 OS=Homo sapiens GN=CBR1 PE=1 SV=3	3	1	1	1	6	3	14	8.90769	-3.02805e-05	28.2867	-0.000989281	0.999225	0.999564	-7.40586	0.999678	0.88355	1	TGFB1 - DMSO	limma	0.999225	0.999564	FALSE	no hit	8.90769
5898	FABP4	P15090	Fatty acid-binding protein, adipocyte OS=Homo sapiens GN=FABP4 PE=1 SV=3	3	1	1	1	6	3	5	8.14273	9.32659e-06	26.8682	0.000184768	0.999855	0.999992	-7.40586	0.99994	0.883577	1	TGFB1 - DMSO	limma	0.999855	0.999992	FALSE	no hit	8.14273
5899	CCDC134	Q9H6E4	Coiled-coil domain-containing protein 134 OS=Homo sapiens GN=CCDC134 PE=1 SV=1	2	NA	1	1	6	2	2	6.90876	2.64449e-06	24.1087	1.02191e-05	0.999992	0.999992	-6.35412	0.999997	0.883583	1	TGFB1 - DMSO	limma	0.999992	0.999992	FALSE	no hit	6.90876
23651	CRTAP	C9JP16|O75718	Cartilage-associated protein OS=Homo sapiens GN=CRTAP PE=1 SV=1|Cartilage-associated protein OS=Homo sapiens GN=CRTAP PE=1 SV=1	3	1	1	1	6	3	12	8.4007	0.579058	27.6008	20.6622	1.08448e-11	1.16316e-09	17.2766	8.53059e-08	8.02726e-06	6.35011e-05	TGFB1_Dextromethmorphan - DMSO	limma	1.08448e-11	1.16316e-09	FALSE	no hit	8.4007
23693	PXDC1	Q5TGL8	PX domain-containing protein 1 OS=Homo sapiens GN=PXDC1 PE=2 SV=3	3	1	1	1	6	3	3	7.31117	0.567007	25.1531	17.2962	1.12915e-10	6.86686e-09	14.874	7.35755e-06	0.000395803	0.00252437	TGFB1_Dextromethmorphan - DMSO	limma	1.12915e-10	6.86686e-09	FALSE	no hit	7.31117
23694	NAGK	H7C286|Q9UJ70	N-acetyl-D-glucosamine kinase OS=Homo sapiens GN=NAGK PE=1 SV=2|N-acetyl-D-glucosamine kinase OS=Homo sapiens GN=NAGK PE=1 SV=4	3	1	1	1	6	3	14	8.62245	0.52779	28.0433	17.2625	1.15833e-10	6.97246e-09	14.8476	7.66467e-06	0.000409644	0.00252437	TGFB1_Dextromethmorphan - DMSO	limma	1.15833e-10	6.97246e-09	FALSE	no hit	8.62245
23698	SCYL1	E9PK59|E9PS17|Q96KG9|Q96KG9-2|Q96KG9-3|Q96KG9-4|Q96KG9-5|Q96KG9-6	Isoform 2 of N-terminal kinase-like protein OS=Homo sapiens GN=SCYL1|Isoform 3 of N-terminal kinase-like protein OS=Homo sapiens GN=SCYL1|Isoform 4 of N-terminal kinase-like protein OS=Homo sapiens GN=SCYL1|Isoform 5 of N-terminal kinase-like protein OS=Homo sapiens GN=SCYL1|Isoform 6 of N-terminal kinase-like protein OS=Homo sapiens GN=SCYL1|N-terminal kinase-like protein OS=Homo sapiens GN=SCYL1 PE=1 SV=1	3	1	1	1	6	3	19	8.27566	0.475795	28.1435	17.0538	1.35811e-10	7.85438e-09	14.6833	9.85853e-06	0.000503509	0.00252437	TGFB1_Dextromethmorphan - DMSO	limma	1.35811e-10	7.85438e-09	FALSE	no hit	8.27566
23702	SEC16A	F1T0I1|J3KNL6	Protein transport protein Sec16A OS=Homo sapiens GN=SEC16A PE=1 SV=1|Protein transport protein Sec16A OS=Homo sapiens GN=SEC16A PE=1 SV=1	3	1	1	1	6	3	26	8.30826	0.531236	27.9407	16.9162	1.50978e-10	8.29453e-09	14.574	1.16202e-05	0.000573058	0.00252437	TGFB1_Dextromethmorphan - DMSO	limma	1.50978e-10	8.29453e-09	FALSE	no hit	8.30826
23714	GDI2	P50395	Rab GDP dissociation inhibitor beta OS=Homo sapiens GN=GDI2 PE=1 SV=2	3	1	1	1	6	3	24	8.85438	0.455177	28.9957	16.5566	1.99863e-10	9.99147e-09	14.2839	1.77561e-05	0.000798562	0.00727619	TGFB1_Dextromethmorphan - DMSO	limma	1.99863e-10	9.99147e-09	FALSE	no hit	8.85438
23718	FAM3C	Q92520	Protein FAM3C OS=Homo sapiens GN=FAM3C PE=1 SV=1	3	1	1	1	6	3	8	8.20272	0.41694	27.0666	16.2851	2.47934e-10	1.19882e-08	14.0608	2.43221e-05	0.0010512	0.00727619	TGFB1_Dextromethmorphan - DMSO	limma	2.47934e-10	1.19882e-08	FALSE	no hit	8.20272
23719	FLNB	O75369|O75369-2|O75369-9	Filamin-B OS=Homo sapiens GN=FLNB PE=1 SV=2|Isoform 2 of Filamin-B OS=Homo sapiens GN=FLNB|Isoform 9 of Filamin-B OS=Homo sapiens GN=FLNB	3	1	1	1	6	3	105	9.0674	0.580432	30.9304	16.2177	2.61681e-10	1.255e-08	14.0049	2.62771e-05	0.00112266	0.00727619	TGFB1_Dextromethmorphan - DMSO	limma	2.61681e-10	1.255e-08	FALSE	no hit	9.0674
23722	CCDC88A	A0A087WXD9|Q3V6T2|Q3V6T2-2|Q3V6T2-3|Q3V6T2-4|Q3V6T2-5	Girdin OS=Homo sapiens GN=CCDC88A PE=1 SV=1|Girdin OS=Homo sapiens GN=CCDC88A PE=1 SV=2|Isoform 2 of Girdin OS=Homo sapiens GN=CCDC88A|Isoform 3 of Girdin OS=Homo sapiens GN=CCDC88A|Isoform 4 of Girdin OS=Homo sapiens GN=CCDC88A|Isoform 5 of Girdin OS=Homo sapiens GN=CCDC88A	3	1	1	1	6	3	30	7.65342	-0.493589	28.3781	-16.0945	2.88989e-10	1.35297e-08	13.9021	3.02469e-05	0.00126283	0.00727619	TGFB1_Dextromethmorphan - DMSO	limma	2.88989e-10	1.35297e-08	FALSE	no hit	7.65342
23723	SEC23B	Q15437	Protein transport protein Sec23B OS=Homo sapiens GN=SEC23B PE=1 SV=2	3	1	1	1	6	3	16	7.66254	0.524544	27.4538	16.079	2.92633e-10	1.35925e-08	13.8891	3.07847e-05	0.00128133	0.00727619	TGFB1_Dextromethmorphan - DMSO	limma	2.92633e-10	1.35925e-08	FALSE	no hit	7.66254
23726	DAB2IP	H0Y3A3|Q5VWQ8|Q5VWQ8-2|Q5VWQ8-3|Q5VWQ8-4|Q5VWQ8-5	Disabled homolog 2-interacting protein (Fragment) OS=Homo sapiens GN=DAB2IP PE=1 SV=1|Disabled homolog 2-interacting protein OS=Homo sapiens GN=DAB2IP PE=1 SV=2|Isoform 2 of Disabled homolog 2-interacting protein OS=Homo sapiens GN=DAB2IP|Isoform 3 of Disabled homolog 2-interacting protein OS=Homo sapiens GN=DAB2IP|Isoform 4 of Disabled homolog 2-interacting protein OS=Homo sapiens GN=DAB2IP|Isoform 5 of Disabled homolog 2-interacting protein OS=Homo sapiens GN=DAB2IP	3	1	1	1	6	3	4	7.05724	-0.514575	24.9125	-15.8958	3.3962e-10	1.54109e-08	13.7347	3.78678e-05	0.00151476	0.00727619	TGFB1_Dextromethmorphan - DMSO	limma	3.3962e-10	1.54109e-08	FALSE	no hit	7.05724
23733	GPX8	Q8TED1	Probable glutathione peroxidase 8 OS=Homo sapiens GN=GPX8 PE=1 SV=2	3	1	1	1	6	3	7	8.64327	0.553629	27.6698	15.7735	3.75482e-10	1.61677e-08	13.6306	4.34363e-05	0.0016859	0.0180439	TGFB1_Dextromethmorphan - DMSO	limma	3.75482e-10	1.61677e-08	FALSE	no hit	8.64327
23735	NARS	K7ENF0|O43776	Asparagine--tRNA ligase, cytoplasmic OS=Homo sapiens GN=NARS PE=1 SV=1|Asparagine--tRNA ligase, cytoplasmic OS=Homo sapiens GN=NARS PE=1 SV=1	3	1	1	1	6	3	27	8.87069	0.500833	29.2358	15.5492	4.52136e-10	1.91881e-08	13.4378	5.57113e-05	0.00210671	0.0180439	TGFB1_Dextromethmorphan - DMSO	limma	4.52136e-10	1.91881e-08	FALSE	no hit	8.87069
23736	HDLBP	A0A024R4E5	High density lipoprotein binding protein (Vigilin), isoform CRA_a OS=Homo sapiens GN=HDLBP PE=1 SV=1	3	1	1	1	6	3	71	9.00136	0.582291	30.5043	15.5195	4.63485e-10	1.95293e-08	13.4121	5.7565e-05	0.00216838	0.0180439	TGFB1_Dextromethmorphan - DMSO	limma	4.63485e-10	1.95293e-08	FALSE	no hit	9.00136
23738	OGFOD1	A0A0A0MTR2|Q8N543	Prolyl 3-hydroxylase OGFOD1 OS=Homo sapiens GN=OGFOD1 PE=1 SV=1|Prolyl 3-hydroxylase OGFOD1 OS=Homo sapiens GN=OGFOD1 PE=1 SV=1	3	1	1	1	6	3	10	7.54973	0.544993	26.799	15.434	4.97908e-10	2.06842e-08	13.3377	6.32355e-05	0.00235411	0.0180439	TGFB1_Dextromethmorphan - DMSO	limma	4.97908e-10	2.06842e-08	FALSE	no hit	7.54973
23739	ERLEC1	Q96DZ1	Endoplasmic reticulum lectin 1 OS=Homo sapiens GN=ERLEC1 PE=1 SV=1	3	1	1	1	6	3	15	8.01218	0.500141	27.8138	15.3721	5.24511e-10	2.1637e-08	13.2836	6.76631e-05	0.00249614	0.0180439	TGFB1_Dextromethmorphan - DMSO	limma	5.24511e-10	2.1637e-08	FALSE	no hit	8.01218
23740	DTX3L	Q8TDB6	E3 ubiquitin-protein ligase DTX3L OS=Homo sapiens GN=DTX3L PE=1 SV=1	3	1	1	1	6	3	17	8.1259	-0.498512	27.7549	-15.3495	5.34579e-10	2.18992e-08	13.2639	6.93482e-05	0.00254952	0.0180439	TGFB1_Dextromethmorphan - DMSO	limma	5.34579e-10	2.18992e-08	FALSE	no hit	8.1259
23742	SEC31A	D6REX3|H0YAB3|O94979|O94979-2|O94979-3|O94979-8|O94979-9	Isoform 2 of Protein transport protein Sec31A OS=Homo sapiens GN=SEC31A|Isoform 3 of Protein transport protein Sec31A OS=Homo sapiens GN=SEC31A|Isoform 8 of Protein transport protein Sec31A OS=Homo sapiens GN=SEC31A|Isoform 9 of Protein transport protein Sec31A OS=Homo sapiens GN=SEC31A|Protein transport protein Sec31A (Fragment) OS=Homo sapiens GN=SEC31A PE=1 SV=1|Protein transport protein Sec31A OS=Homo sapiens GN=SEC31A PE=1 SV=1|Protein transport protein Sec31A OS=Homo sapiens GN=SEC31A PE=1 SV=3	3	1	1	1	6	3	38	8.78671	0.522747	29.6096	15.2766	5.6856e-10	2.29722e-08	13.1998	7.50704e-05	0.00272809	0.0180439	TGFB1_Dextromethmorphan - DMSO	limma	5.6856e-10	2.29722e-08	FALSE	no hit	8.78671
23743	CARS	P49589|P49589-3	Cysteine--tRNA ligase, cytoplasmic OS=Homo sapiens GN=CARS PE=1 SV=3|Isoform 3 of Cysteine--tRNA ligase, cytoplasmic OS=Homo sapiens GN=CARS	3	1	1	1	6	3	31	8.49445	0.48782	28.4867	15.2488	5.82132e-10	2.33605e-08	13.1753	7.73698e-05	0.00279869	0.0230121	TGFB1_Dextromethmorphan - DMSO	limma	5.82132e-10	2.33605e-08	FALSE	no hit	8.49445
23744	HEATR5A	F5H619|Q86XA9|Q86XA9-2	HEAT repeat-containing protein 5A OS=Homo sapiens GN=HEATR5A PE=1 SV=1|HEAT repeat-containing protein 5A OS=Homo sapiens GN=HEATR5A PE=1 SV=2|Isoform 2 of HEAT repeat-containing protein 5A OS=Homo sapiens GN=HEATR5A	3	1	1	1	6	3	19	7.57025	0.445601	27.5784	15.0909	6.66022e-10	2.65464e-08	13.0354	9.17346e-05	0.00324503	0.0230121	TGFB1_Dextromethmorphan - DMSO	limma	6.66022e-10	2.65464e-08	FALSE	no hit	7.57025
23748	TARS	P26639	Threonine--tRNA ligase, cytoplasmic OS=Homo sapiens GN=TARS PE=1 SV=3	3	1	1	1	6	3	29	8.87379	0.493093	29.1129	15.0196	7.08017e-10	2.74776e-08	12.9718	9.90082e-05	0.0034636	0.024654	TGFB1_Dextromethmorphan - DMSO	limma	7.08017e-10	2.74776e-08	FALSE	no hit	8.87379
23750	SEC24A	O95486	Protein transport protein Sec24A OS=Homo sapiens GN=SEC24A PE=1 SV=2	3	1	1	1	6	3	8	8.03868	0.504195	26.8154	14.8439	8.24173e-10	3.15701e-08	12.8139	0.000119343	0.00405788	0.024654	TGFB1_Dextromethmorphan - DMSO	limma	8.24173e-10	3.15701e-08	FALSE	no hit	8.03868
23751	GCLC	P48506	Glutamate--cysteine ligase catalytic subunit OS=Homo sapiens GN=GCLC PE=1 SV=2	3	1	1	1	6	3	11	7.82055	0.553821	26.9708	14.8315	8.33133e-10	3.17074e-08	12.8026	0.000120922	0.00410265	0.024654	TGFB1_Dextromethmorphan - DMSO	limma	8.33133e-10	3.17074e-08	FALSE	no hit	7.82055
23752	RABEPK	Q7Z6M1	Rab9 effector protein with kelch motifs OS=Homo sapiens GN=RABEPK PE=1 SV=1	3	1	1	1	6	3	7	7.72286	0.544841	26.1354	14.8107	8.48342e-10	3.20793e-08	12.7838	0.000123606	0.00417827	0.024654	TGFB1_Dextromethmorphan - DMSO	limma	8.48342e-10	3.20793e-08	FALSE	no hit	7.72286
23753	UBR7	E9PCJ7|Q8N806	Putative E3 ubiquitin-protein ligase UBR7 OS=Homo sapiens GN=UBR7 PE=1 SV=2	3	1	1	1	6	3	7	7.5503	-0.535461	26.0049	-14.7964	8.58966e-10	3.22741e-08	12.7708	0.000125483	0.00423082	0.024654	TGFB1_Dextromethmorphan - DMSO	limma	8.58966e-10	3.22741e-08	FALSE	no hit	7.5503
23755	CASP1	G3V169|P29466|P29466-2	Caspase OS=Homo sapiens GN=CASP1 PE=1 SV=1|Caspase-1 OS=Homo sapiens GN=CASP1 PE=1 SV=1|Isoform Beta of Caspase-1 OS=Homo sapiens GN=CASP1	3	1	1	1	6	3	7	7.69343	-0.522057	26.654	-14.6844	9.47369e-10	3.5148e-08	12.6689	0.000141158	0.00467272	0.0289372	TGFB1_Dextromethmorphan - DMSO	limma	9.47369e-10	3.5148e-08	FALSE	no hit	7.69343
23757	SEL1L	Q9UBV2	Protein sel-1 homolog 1 OS=Homo sapiens GN=SEL1L PE=1 SV=3	3	1	1	1	6	3	9	7.68441	0.422828	26.5379	14.6516	9.75077e-10	3.57266e-08	12.6389	0.000146089	0.00480883	0.0289372	TGFB1_Dextromethmorphan - DMSO	limma	9.75077e-10	3.57266e-08	FALSE	no hit	7.68441
23758	COG6	Q9Y2V7	Conserved oligomeric Golgi complex subunit 6 OS=Homo sapiens GN=COG6 PE=1 SV=2	3	1	1	1	6	3	13	7.88548	0.429052	27.6697	14.6354	9.89141e-10	3.60182e-08	12.624	0.000148595	0.0048774	0.0337309	TGFB1_Dextromethmorphan - DMSO	limma	9.89141e-10	3.60182e-08	FALSE	no hit	7.88548
23759	TFG	Q05BK6|Q92734|Q92734-2|Q92734-3|Q92734-4	Isoform 2 of Protein TFG OS=Homo sapiens GN=TFG|Isoform 3 of Protein TFG OS=Homo sapiens GN=TFG|Isoform 4 of Protein TFG OS=Homo sapiens GN=TFG|Protein TFG OS=Homo sapiens GN=TFG PE=1 SV=1|Protein TFG OS=Homo sapiens GN=TFG PE=1 SV=2	3	1	1	1	6	3	14	8.60252	0.466694	28.2544	14.5953	1.0247e-09	3.70842e-08	12.5872	0.000154938	0.00505442	0.0337646	TGFB1_Dextromethmorphan - DMSO	limma	1.0247e-09	3.70842e-08	FALSE	no hit	8.60252
23762	AARS	P49588	Alanine--tRNA ligase, cytoplasmic OS=Homo sapiens GN=AARS PE=1 SV=2	3	1	1	1	6	3	42	8.9751	0.479838	30.0536	14.4351	1.18112e-09	4.19105e-08	12.4393	0.000182931	0.00582911	0.0400656	TGFB1_Dextromethmorphan - DMSO	limma	1.18112e-09	4.19105e-08	FALSE	no hit	8.9751
23763	SEC23A	F5H365|Q15436	Protein transport protein Sec23A OS=Homo sapiens GN=SEC23A PE=1 SV=1|Protein transport protein Sec23A OS=Homo sapiens GN=SEC23A PE=1 SV=2	3	1	1	1	6	3	23	8.712	0.513638	28.5778	14.43	1.18648e-09	4.19105e-08	12.4346	0.000183893	0.00585528	0.040919	TGFB1_Dextromethmorphan - DMSO	limma	1.18648e-09	4.19105e-08	FALSE	no hit	8.712
23767	DLG3	Q5JUW8|Q92796|Q92796-2|Q92796-3	Discs, large homolog 3 (Neuroendocrine-dlg, Drosophila), isoform CRA_b OS=Homo sapiens GN=DLG3 PE=1 SV=1|Disks large homolog 3 OS=Homo sapiens GN=DLG3 PE=1 SV=2|Isoform 2 of Disks large homolog 3 OS=Homo sapiens GN=DLG3|Isoform 3 of Disks large homolog 3 OS=Homo sapiens GN=DLG3	2	1	1	NA	6	2	2	6.88751	-0.520932	23.8352	-14.211	1.44416e-09	4.98191e-08	12.3077	0.000230136	0.00707318	0.040919	TGFB1_Dextromethmorphan - DMSO	limma	1.44416e-09	4.98191e-08	FALSE	no hit	6.88751
23769	UBE2K	P61086	Ubiquitin-conjugating enzyme E2 K OS=Homo sapiens GN=UBE2K PE=1 SV=3	3	1	1	1	6	3	8	8.43337	0.388413	27.1164	14.0878	1.61479e-09	5.50614e-08	12.1134	0.000260722	0.00783327	0.040919	TGFB1_Dextromethmorphan - DMSO	limma	1.61479e-09	5.50614e-08	FALSE	no hit	8.43337
23770	L3HYPDH	Q96EM0	Trans-3-hydroxy-L-proline dehydratase OS=Homo sapiens GN=L3HYPDH PE=1 SV=2	3	1	1	1	6	3	9	7.95468	0.467804	27.0104	14.067	1.64568e-09	5.57922e-08	12.0937	0.00026625	0.00796702	0.040919	TGFB1_Dextromethmorphan - DMSO	limma	1.64568e-09	5.57922e-08	FALSE	no hit	7.95468
23772	COG5	Q9UP83|Q9UP83-2|U3KQU7	Conserved oligomeric Golgi complex subunit 5 (Fragment) OS=Homo sapiens GN=COG5 PE=1 SV=1|Conserved oligomeric Golgi complex subunit 5 OS=Homo sapiens GN=COG5 PE=1 SV=3|Isoform 2 of Conserved oligomeric Golgi complex subunit 5 OS=Homo sapiens GN=COG5	3	1	1	1	6	3	12	7.77234	0.373546	27.3059	14.028	1.70543e-09	5.71611e-08	12.0565	0.000276935	0.00822251	0.040919	TGFB1_Dextromethmorphan - DMSO	limma	1.70543e-09	5.71611e-08	FALSE	no hit	7.77234
23779	CYP20A1	E9PHG5|Q6UW02|Q6UW02-2	Cytochrome P450 20A1 OS=Homo sapiens GN=CYP20A1 PE=1 SV=1|Cytochrome P450 20A1 OS=Homo sapiens GN=CYP20A1 PE=1 SV=1|Isoform 2 of Cytochrome P450 20A1 OS=Homo sapiens GN=CYP20A1	3	1	1	1	6	3	8	7.49996	0.380998	26.0384	13.7812	2.14063e-09	6.85581e-08	11.8194	0.000354258	0.00995952	0.040919	TGFB1_Dextromethmorphan - DMSO	limma	2.14063e-09	6.85581e-08	FALSE	no hit	7.49996
23780	AMPD2	H0Y360|Q01433|Q01433-2	AMP deaminase 2 (Fragment) OS=Homo sapiens GN=AMPD2 PE=1 SV=1|AMP deaminase 2 OS=Homo sapiens GN=AMPD2 PE=1 SV=2|Isoform Ex1A-2-3 of AMP deaminase 2 OS=Homo sapiens GN=AMPD2	3	1	1	1	6	3	18	8.13643	0.428524	27.8042	13.7742	2.15455e-09	6.85581e-08	11.8127	0.000356714	0.0100117	0.040919	TGFB1_Dextromethmorphan - DMSO	limma	2.15455e-09	6.85581e-08	FALSE	no hit	8.13643
23781	PCYT2	Q99447|Q99447-3	Ethanolamine-phosphate cytidylyltransferase OS=Homo sapiens GN=PCYT2 PE=1 SV=1|Isoform 3 of Ethanolamine-phosphate cytidylyltransferase OS=Homo sapiens GN=PCYT2	3	1	1	1	6	3	16	8.28742	-0.511331	27.8066	-13.7601	2.18284e-09	6.85581e-08	11.7991	0.000361703	0.0101171	0.040919	TGFB1_Dextromethmorphan - DMSO	limma	2.18284e-09	6.85581e-08	FALSE	no hit	8.28742
23784	SEC13	P55735	Protein SEC13 homolog OS=Homo sapiens GN=SEC13 PE=1 SV=3	3	1	1	1	6	3	9	8.08321	0.55729	27.3047	13.7548	2.19367e-09	6.85581e-08	11.7939	0.000363612	0.0101572	0.040919	TGFB1_Dextromethmorphan - DMSO	limma	2.19367e-09	6.85581e-08	FALSE	no hit	8.08321
23786	IRS2	Q9Y4H2	Insulin receptor substrate 2 OS=Homo sapiens GN=IRS2 PE=1 SV=2	3	1	1	1	6	3	7	7.16819	0.438849	25.8581	13.7408	2.22249e-09	6.90026e-08	11.7803	0.000368687	0.0102634	0.040919	TGFB1_Dextromethmorphan - DMSO	limma	2.22249e-09	6.90026e-08	FALSE	no hit	7.16819
23787	GOT1	P17174	Aspartate aminotransferase, cytoplasmic OS=Homo sapiens GN=GOT1 PE=1 SV=3	3	1	1	1	6	3	15	8.51841	0.557136	28.0613	13.6866	2.33773e-09	7.22004e-08	11.7275	0.000388931	0.0106799	0.040919	TGFB1_Dextromethmorphan - DMSO	limma	2.33773e-09	7.22004e-08	FALSE	no hit	8.51841
23790	RAB6A	P20340|P20340-2	Isoform 2 of Ras-related protein Rab-6A OS=Homo sapiens GN=RAB6A|Ras-related protein Rab-6A OS=Homo sapiens GN=RAB6A PE=1 SV=3	3	1	1	1	6	3	8	8.19989	0.438522	26.7012	13.6266	2.47252e-09	7.51823e-08	11.669	0.000412503	0.0111508	0.040919	TGFB1_Dextromethmorphan - DMSO	limma	2.47252e-09	7.51823e-08	FALSE	no hit	8.19989
23794	BAZ2A	F8VU39|J3KPG5|Q9UIF9|Q9UIF9-2|Q9UIF9-3	Bromodomain adjacent to zinc finger domain protein 2A OS=Homo sapiens GN=BAZ2A PE=1 SV=1|Bromodomain adjacent to zinc finger domain protein 2A OS=Homo sapiens GN=BAZ2A PE=1 SV=1|Bromodomain adjacent to zinc finger domain protein 2A OS=Homo sapiens GN=BAZ2A PE=1 SV=4|Isoform 1 of Bromodomain adjacent to zinc finger domain protein 2A OS=Homo sapiens GN=BAZ2A|Isoform 3 of Bromodomain adjacent to zinc finger domain protein 2A OS=Homo sapiens GN=BAZ2A	3	1	1	1	6	3	6	6.96529	-0.399796	25.7989	-13.5789	2.58583e-09	7.70394e-08	11.6222	0.000432229	0.0115337	0.040919	TGFB1_Dextromethmorphan - DMSO	limma	2.58583e-09	7.70394e-08	FALSE	no hit	6.96529
23795	TBL2	E9PF19|Q9Y4P3	Transducin beta-like protein 2 OS=Homo sapiens GN=TBL2 PE=1 SV=1|Transducin beta-like protein 2 OS=Homo sapiens GN=TBL2 PE=1 SV=1	3	1	1	1	6	3	17	8.07725	0.541933	28.031	13.5588	2.63523e-09	7.81167e-08	11.6025	0.000440803	0.0116971	0.040919	TGFB1_Dextromethmorphan - DMSO	limma	2.63523e-09	7.81167e-08	FALSE	no hit	8.07725
23797	UAP1	Q16222|Q16222-3	UDP-N-acetylhexosamine pyrophosphorylase OS=Homo sapiens GN=UAP1 PE=1 SV=3|Isoform 3 of UDP-N-acetylhexosamine pyrophosphorylase OS=Homo sapiens GN=UAP1	3	1	1	1	6	3	17	8.51836	0.519033	28.7224	13.526	2.71806e-09	7.97705e-08	11.5702	0.000455142	0.0119663	0.040919	TGFB1_Dextromethmorphan - DMSO	limma	2.71806e-09	7.97705e-08	FALSE	no hit	8.51836
23800	NMD3	C9JA08|Q96D46	60S ribosomal export protein NMD3 OS=Homo sapiens GN=NMD3 PE=1 SV=1|60S ribosomal export protein NMD3 OS=Homo sapiens GN=NMD3 PE=1 SV=1	3	1	1	1	6	3	14	8.09278	0.460016	27.8243	13.4862	2.8222e-09	8.16087e-08	11.5309	0.000473105	0.0122967	0.040919	TGFB1_Dextromethmorphan - DMSO	limma	2.8222e-09	8.16087e-08	FALSE	no hit	8.09278
23801	CLIP2	Q9UDT6-2	Isoform 2 of CAP-Gly domain-containing linker protein 2 OS=Homo sapiens GN=CLIP2	3	1	1	1	6	3	31	8.07244	-0.434875	28.8893	-13.4762	2.84901e-09	8.1982e-08	11.5211	0.000477717	0.0123803	0.040919	TGFB1_Dextromethmorphan - DMSO	limma	2.84901e-09	8.1982e-08	FALSE	no hit	8.07244
23803	SLC12A7	A0A0G2JNW7|Q9Y666	Solute carrier family 12 member 7 OS=Homo sapiens GN=SLC12A7 PE=1 SV=1|Solute carrier family 12 member 7 OS=Homo sapiens GN=SLC12A7 PE=1 SV=3	3	1	1	1	6	3	7	7.29212	-0.538826	25.9293	-13.4341	2.96494e-09	8.44937e-08	11.4794	0.000497607	0.0127353	0.040919	TGFB1_Dextromethmorphan - DMSO	limma	2.96494e-09	8.44937e-08	FALSE	no hit	7.29212
23805	FERMT2	H0YJ34|Q96AC1|Q96AC1-3	Fermitin family homolog 2 (Fragment) OS=Homo sapiens GN=FERMT2 PE=1 SV=1|Fermitin family homolog 2 OS=Homo sapiens GN=FERMT2 PE=1 SV=1|Isoform 3 of Fermitin family homolog 2 OS=Homo sapiens GN=FERMT2	3	1	1	1	6	3	28	8.67985	0.450179	29.1745	13.3998	3.06314e-09	8.62091e-08	11.4454	0.000514383	0.013028	0.040919	TGFB1_Dextromethmorphan - DMSO	limma	3.06314e-09	8.62091e-08	FALSE	no hit	8.67985
23806	ARHGEF10	H0YAN8|O15013|O15013-4|O15013-5|O15013-7	Isoform 3 of Rho guanine nucleotide exchange factor 10 OS=Homo sapiens GN=ARHGEF10|Isoform 4 of Rho guanine nucleotide exchange factor 10 OS=Homo sapiens GN=ARHGEF10|Isoform 5 of Rho guanine nucleotide exchange factor 10 OS=Homo sapiens GN=ARHGEF10|Rho guanine nucleotide exchange factor 10 (Fragment) OS=Homo sapiens GN=ARHGEF10 PE=1 SV=1|Rho guanine nucleotide exchange factor 10 OS=Homo sapiens GN=ARHGEF10 PE=1 SV=4	3	1	1	1	6	3	15	7.97199	0.36828	27.6659	13.3978	3.06898e-09	8.62091e-08	11.4434	0.000515379	0.0130451	0.040919	TGFB1_Dextromethmorphan - DMSO	limma	3.06898e-09	8.62091e-08	FALSE	no hit	7.97199
23808	DNAJC1	Q96KC8	DnaJ homolog subfamily C member 1 OS=Homo sapiens GN=DNAJC1 PE=1 SV=1	3	1	1	1	6	3	9	7.58721	0.56616	26.2775	13.3623	3.17431e-09	8.83266e-08	11.4082	0.000533296	0.0133507	0.040919	TGFB1_Dextromethmorphan - DMSO	limma	3.17431e-09	8.83266e-08	FALSE	no hit	7.58721
23810	CAND2	O75155|O75155-2	Cullin-associated NEDD8-dissociated protein 2 OS=Homo sapiens GN=CAND2 PE=1 SV=3|Isoform 2 of Cullin-associated NEDD8-dissociated protein 2 OS=Homo sapiens GN=CAND2	3	1	1	1	6	3	7	7.31632	-0.47272	26.2502	-13.3387	3.24672e-09	8.94971e-08	11.3846	0.000545571	0.0135562	0.0787797	TGFB1_Dextromethmorphan - DMSO	limma	3.24672e-09	8.94971e-08	FALSE	no hit	7.31632
23812	SMARCC2	F8VXC8|Q8TAQ2|Q8TAQ2-2|Q8TAQ2-3	Isoform 2 of SWI/SNF complex subunit SMARCC2 OS=Homo sapiens GN=SMARCC2|Isoform 3 of SWI/SNF complex subunit SMARCC2 OS=Homo sapiens GN=SMARCC2|SWI/SNF complex subunit SMARCC2 OS=Homo sapiens GN=SMARCC2 PE=1 SV=1	3	1	1	1	6	3	29	8.05764	-0.384848	28.6811	-13.2234	3.62604e-09	9.90278e-08	11.2692	0.000609294	0.0148413	0.0787797	TGFB1_Dextromethmorphan - DMSO	limma	3.62604e-09	9.90278e-08	FALSE	no hit	8.05764
23814	GTF2I	P78347|P78347-2|P78347-3|P78347-4	General transcription factor II-I OS=Homo sapiens GN=GTF2I PE=1 SV=2|Isoform 2 of General transcription factor II-I OS=Homo sapiens GN=GTF2I|Isoform 3 of General transcription factor II-I OS=Homo sapiens GN=GTF2I|Isoform 4 of General transcription factor II-I OS=Homo sapiens GN=GTF2I	3	1	1	1	6	3	29	7.99102	-0.420657	28.6468	-13.1621	3.8468e-09	1.04093e-07	11.2074	0.000645938	0.0155576	0.0787797	TGFB1_Dextromethmorphan - DMSO	limma	3.8468e-09	1.04093e-07	FALSE	no hit	7.99102
23815	ADD1	P35611|P35611-3	Alpha-adducin OS=Homo sapiens GN=ADD1 PE=1 SV=2|Isoform 3 of Alpha-adducin OS=Homo sapiens GN=ADD1	3	1	1	1	6	3	13	8.23848	-0.461785	27.4067	-13.156	3.86947e-09	1.04228e-07	11.2013	0.000649682	0.0156299	0.0787797	TGFB1_Dextromethmorphan - DMSO	limma	3.86947e-09	1.04228e-07	FALSE	no hit	8.23848
23816	PPIC	P45877	Peptidyl-prolyl cis-trans isomerase C OS=Homo sapiens GN=PPIC PE=1 SV=1	3	1	1	1	6	3	3	7.72591	0.568464	25.9216	13.1497	3.89333e-09	1.04394e-07	11.1949	0.00065362	0.0157057	0.0787797	TGFB1_Dextromethmorphan - DMSO	limma	3.89333e-09	1.04394e-07	FALSE	no hit	7.72591
23818	IDI1	Q13907|Q13907-2	Isoform 2 of Isopentenyl-diphosphate Delta-isomerase 1 OS=Homo sapiens GN=IDI1|Isopentenyl-diphosphate Delta-isomerase 1 OS=Homo sapiens GN=IDI1 PE=1 SV=2	3	1	1	1	6	3	10	8.516	-0.556047	27.5654	-13.1136	4.03182e-09	1.07134e-07	11.1583	0.000676403	0.016141	0.0787797	TGFB1_Dextromethmorphan - DMSO	limma	4.03182e-09	1.07134e-07	FALSE	no hit	8.516
23819	USO1	O60763|O60763-2	General vesicular transport factor p115 OS=Homo sapiens GN=USO1 PE=1 SV=2|Isoform 2 of General vesicular transport factor p115 OS=Homo sapiens GN=USO1	3	1	1	1	6	3	40	8.76064	0.386317	29.6911	13.1069	4.05796e-09	1.07345e-07	11.1516	0.000680689	0.0162222	0.0787797	TGFB1_Dextromethmorphan - DMSO	limma	4.05796e-09	1.07345e-07	FALSE	no hit	8.76064
23820	ZFYVE21	Q9BQ24|Q9BQ24-2	Zinc finger FYVE domain-containing protein 21 OS=Homo sapiens GN=ZFYVE21 PE=1 SV=1|Isoform 2 of Zinc finger FYVE domain-containing protein 21 OS=Homo sapiens GN=ZFYVE21	3	1	1	1	6	3	5	7.5525	-0.580204	25.9047	-13.0869	4.13763e-09	1.08964e-07	11.1313	0.000693725	0.0164679	0.0851434	TGFB1_Dextromethmorphan - DMSO	limma	4.13763e-09	1.08964e-07	FALSE	no hit	7.5525
23823	USP11	G5E9A6|P51784	Ubiquitin carboxyl-terminal hydrolase 11 OS=Homo sapiens GN=USP11 PE=1 SV=1|Ubiquitin carboxyl-terminal hydrolase 11 OS=Homo sapiens GN=USP11 PE=1 SV=3	3	1	1	1	6	3	6	7.38008	0.545029	25.3424	12.9403	4.7734e-09	1.24045e-07	10.9819	0.000796327	0.0184561	0.103923	TGFB1_Dextromethmorphan - DMSO	limma	4.7734e-09	1.24045e-07	FALSE	no hit	7.38008
23824	PRDX5	P30044|P30044-2	Isoform Cytoplasmic+peroxisomal of Peroxiredoxin-5, mitochondrial OS=Homo sapiens GN=PRDX5|Peroxiredoxin-5, mitochondrial OS=Homo sapiens GN=PRDX5 PE=1 SV=4	3	1	1	1	6	3	6	8.46303	0.544556	27.0789	12.9278	4.83257e-09	1.25032e-07	10.969	0.000805749	0.0186353	0.103923	TGFB1_Dextromethmorphan - DMSO	limma	4.83257e-09	1.25032e-07	FALSE	no hit	8.46303
23826	ADAM9	Q13443	Disintegrin and metalloproteinase domain-containing protein 9 OS=Homo sapiens GN=ADAM9 PE=1 SV=1	3	1	1	1	6	3	17	7.83139	-0.411195	27.4429	-12.8374	5.28197e-09	1.35471e-07	10.876	0.000876635	0.0199599	0.103923	TGFB1_Dextromethmorphan - DMSO	limma	5.28197e-09	1.35471e-07	FALSE	no hit	7.83139
23827	PDLIM7	Q9NR12	PDZ and LIM domain protein 7 OS=Homo sapiens GN=PDLIM7 PE=1 SV=1	3	1	1	1	6	3	23	8.81797	0.580648	28.9769	12.8245	5.34976e-09	1.36616e-07	10.8627	0.000887226	0.0201543	0.103923	TGFB1_Dextromethmorphan - DMSO	limma	5.34976e-09	1.36616e-07	FALSE	no hit	8.81797
23830	ARRDC3	Q96B67	Arrestin domain-containing protein 3 OS=Homo sapiens GN=ARRDC3 PE=1 SV=1	3	1	1	1	6	3	2	6.87963	0.533791	24.2608	12.7751	5.61803e-09	1.41493e-07	10.8115	0.000928882	0.0209101	0.103923	TGFB1_Dextromethmorphan - DMSO	limma	5.61803e-09	1.41493e-07	FALSE	no hit	6.87963
23831	AIM1	A0A0J9YWL0|Q9Y4K1	Absent in melanoma 1 protein OS=Homo sapiens GN=AIM1 PE=1 SV=1|Absent in melanoma 1 protein OS=Homo sapiens GN=AIM1 PE=1 SV=3	3	1	1	1	6	3	14	7.39832	-0.578574	26.7707	-12.7717	5.6367e-09	1.41493e-07	10.8081	0.000931765	0.0209619	0.103923	TGFB1_Dextromethmorphan - DMSO	limma	5.6367e-09	1.41493e-07	FALSE	no hit	7.39832
23835	CAPN7	Q9Y6W3	Calpain-7 OS=Homo sapiens GN=CAPN7 PE=1 SV=1	3	1	1	1	6	3	8	7.22676	0.483844	26.3155	12.6604	6.29713e-09	1.55426e-07	10.6922	0.00103257	0.0227337	0.103923	TGFB1_Dextromethmorphan - DMSO	limma	6.29713e-09	1.55426e-07	FALSE	no hit	7.22676
23837	SLC30A7	Q8NEW0	Zinc transporter 7 OS=Homo sapiens GN=SLC30A7 PE=2 SV=1	3	1	1	1	6	3	5	7.81262	0.459432	25.7991	12.6379	6.43979e-09	1.57313e-07	10.6687	0.00105404	0.0231014	0.103923	TGFB1_Dextromethmorphan - DMSO	limma	6.43979e-09	1.57313e-07	FALSE	no hit	7.81262
23838	COG3	Q96JB2	Conserved oligomeric Golgi complex subunit 3 OS=Homo sapiens GN=COG3 PE=1 SV=3	3	1	1	1	6	3	12	7.54851	0.399888	26.7828	12.6358	6.4536e-09	1.57313e-07	10.6665	0.00105612	0.0231367	0.103923	TGFB1_Dextromethmorphan - DMSO	limma	6.4536e-09	1.57313e-07	FALSE	no hit	7.54851
23839	GMPPB	Q9Y5P6|Q9Y5P6-2	Mannose-1-phosphate guanyltransferase beta OS=Homo sapiens GN=GMPPB PE=1 SV=2|Isoform 2 of Mannose-1-phosphate guanyltransferase beta OS=Homo sapiens GN=GMPPB	3	1	1	1	6	3	9	8.24989	0.389711	27.0802	12.6039	6.66295e-09	1.61748e-07	10.6331	0.00108743	0.0236664	0.103923	TGFB1_Dextromethmorphan - DMSO	limma	6.66295e-09	1.61748e-07	FALSE	no hit	8.24989
23840	VEZF1	J3QSH4|Q14119	Vascular endothelial zinc finger 1 OS=Homo sapiens GN=VEZF1 PE=1 SV=1|Vascular endothelial zinc finger 1 OS=Homo sapiens GN=VEZF1 PE=1 SV=2	3	1	1	1	6	3	4	7.06708	-0.495691	25.5876	-12.5887	6.7653e-09	1.6356e-07	10.6172	0.00110266	0.0239215	0.103923	TGFB1_Dextromethmorphan - DMSO	limma	6.7653e-09	1.6356e-07	FALSE	no hit	7.06708
23842	MGST1	P10620	Microsomal glutathione S-transferase 1 OS=Homo sapiens GN=MGST1 PE=1 SV=1	3	1	1	1	6	3	5	8.50151	-0.442506	26.6893	-12.5601	6.96258e-09	1.6696e-07	10.5871	0.00113186	0.0244063	0.103923	TGFB1_Dextromethmorphan - DMSO	limma	6.96258e-09	1.6696e-07	FALSE	no hit	8.50151
23843	PPIB	P23284	Peptidyl-prolyl cis-trans isomerase B OS=Homo sapiens GN=PPIB PE=1 SV=2	3	1	1	1	6	3	19	9.58095	0.526579	30.0947	12.505	7.36025e-09	1.75782e-07	10.529	0.00119016	0.0253567	0.103923	TGFB1_Dextromethmorphan - DMSO	limma	7.36025e-09	1.75782e-07	FALSE	no hit	9.58095
23846	TRIP11	Q15643	Thyroid receptor-interacting protein 11 OS=Homo sapiens GN=TRIP11 PE=1 SV=3	3	1	1	1	6	3	46	8.03776	0.504378	29.1525	12.4802	7.54695e-09	1.77737e-07	10.5028	0.00121728	0.0257911	0.103923	TGFB1_Dextromethmorphan - DMSO	limma	7.54695e-09	1.77737e-07	FALSE	no hit	8.03776
23848	LARS	Q9P2J5	Leucine--tRNA ligase, cytoplasmic OS=Homo sapiens GN=LARS PE=1 SV=2	3	1	1	1	6	3	41	8.46935	0.346837	29.3799	12.4621	7.68637e-09	1.79928e-07	10.4836	0.00123742	0.0261107	0.109925	TGFB1_Dextromethmorphan - DMSO	limma	7.68637e-09	1.79928e-07	FALSE	no hit	8.46935
23849	LIG1	P18858|P18858-3	DNA ligase 1 OS=Homo sapiens GN=LIG1 PE=1 SV=1|Isoform 3 of DNA ligase 1 OS=Homo sapiens GN=LIG1	3	1	1	1	6	3	9	7.47618	-0.537338	26.5688	-12.4063	8.13396e-09	1.89653e-07	10.4244	0.00130151	0.0271292	0.109925	TGFB1_Dextromethmorphan - DMSO	limma	8.13396e-09	1.89653e-07	FALSE	no hit	7.47618
23850	ARHGDIB	F5H3P3|P52566	Rho GDP-dissociation inhibitor 2 (Fragment) OS=Homo sapiens GN=ARHGDIB PE=1 SV=7|Rho GDP-dissociation inhibitor 2 OS=Homo sapiens GN=ARHGDIB PE=1 SV=3	3	1	1	1	6	3	6	7.93815	-0.437689	26.4226	-12.381	8.34624e-09	1.93837e-07	10.3974	0.0013316	0.027599	0.109925	TGFB1_Dextromethmorphan - DMSO	limma	8.34624e-09	1.93837e-07	FALSE	no hit	7.93815
23852	AIMP2	F8W950|Q13155	Aminoacyl tRNA synthase complex-interacting multifunctional protein 2 OS=Homo sapiens GN=AIMP2 PE=1 SV=1|Aminoacyl tRNA synthase complex-interacting multifunctional protein 2 OS=Homo sapiens GN=AIMP2 PE=1 SV=2	3	1	1	1	6	3	12	8.42724	0.312783	27.6815	12.3723	8.4202e-09	1.94026e-07	10.3882	0.00134204	0.0277607	0.109925	TGFB1_Dextromethmorphan - DMSO	limma	8.4202e-09	1.94026e-07	FALSE	no hit	8.42724
23853	UGDH	O60701	UDP-glucose 6-dehydrogenase OS=Homo sapiens GN=UGDH PE=1 SV=1	3	1	1	1	6	3	25	9.08351	0.365322	28.9231	12.3449	8.65906e-09	1.98754e-07	10.3589	0.0013756	0.0282763	0.109925	TGFB1_Dextromethmorphan - DMSO	limma	8.65906e-09	1.98754e-07	FALSE	no hit	9.08351
23854	CCDC186	Q7Z3E2	Coiled-coil domain-containing protein 186 OS=Homo sapiens GN=CCDC186 PE=1 SV=2	3	1	1	1	6	3	8	7.03928	0.44287	26.0152	12.3307	8.7854e-09	2.00872e-07	10.3437	0.00139325	0.0285449	0.109925	TGFB1_Dextromethmorphan - DMSO	limma	8.7854e-09	2.00872e-07	FALSE	no hit	7.03928
23855	PRKACB	P22694	cAMP-dependent protein kinase catalytic subunit beta OS=Homo sapiens GN=PRKACB PE=1 SV=2	3	1	1	1	6	3	5	7.50095	0.370697	25.489	12.3152	8.9257e-09	2.03292e-07	10.3272	0.00141278	0.02884	0.109925	TGFB1_Dextromethmorphan - DMSO	limma	8.9257e-09	2.03292e-07	FALSE	no hit	7.50095
23856	SVIL	O95425|O95425-3|O95425-4	Supervillin OS=Homo sapiens GN=SVIL PE=1 SV=2|Isoform SV3 of Supervillin OS=Homo sapiens GN=SVIL|Isoform SV4 of Supervillin OS=Homo sapiens GN=SVIL	3	1	1	1	6	3	40	8.01806	-0.424515	28.8254	-12.3014	9.05218e-09	2.0538e-07	10.3124	0.00143032	0.0291032	0.109925	TGFB1_Dextromethmorphan - DMSO	limma	9.05218e-09	2.0538e-07	FALSE	no hit	8.01806
23857	COPG1	Q9Y678	Coatomer subunit gamma-1 OS=Homo sapiens GN=COPG1 PE=1 SV=1	3	1	1	1	6	3	28	8.81504	0.418032	28.8371	12.2495	9.54706e-09	2.15778e-07	10.2567	0.00149833	0.0301081	0.109925	TGFB1_Dextromethmorphan - DMSO	limma	9.54706e-09	2.15778e-07	FALSE	no hit	8.81504
23858	PEG10	A0A087WUL4|A0A087WX23|A0A087WXK2|A0A087WZG9|B4DSP0|Q86TG7|Q86TG7-2	HCG1642748, isoform CRA_b OS=Homo sapiens GN=PEG10 PE=1 SV=1|Isoform RF1 of Retrotransposon-derived protein PEG10 OS=Homo sapiens GN=PEG10|Retrotransposon-derived protein PEG10 OS=Homo sapiens GN=PEG10 PE=1 SV=1|Retrotransposon-derived protein PEG10 OS=Homo sapiens GN=PEG10 PE=1 SV=2	2	1	NA	1	6	2	2	7.16371	-0.48115	24.8928	-12.2207	9.83399e-09	2.21415e-07	10.3161	0.00153733	0.0306732	0.109925	TGFB1_Dextromethmorphan - DMSO	limma	9.83399e-09	2.21415e-07	FALSE	no hit	7.16371
23860	RCN1	Q15293	Reticulocalbin-1 OS=Homo sapiens GN=RCN1 PE=1 SV=1	3	1	1	1	6	3	16	9.06015	0.552508	28.7993	12.1856	1.0196e-08	2.27826e-07	10.1879	0.00158611	0.0313686	0.109925	TGFB1_Dextromethmorphan - DMSO	limma	1.0196e-08	2.27826e-07	FALSE	no hit	9.06015
23861	MON2	Q7Z3U7|Q7Z3U7-5|Q7Z3U7-6	Protein MON2 homolog OS=Homo sapiens GN=MON2 PE=1 SV=3|Isoform 5 of Protein MON2 homolog OS=Homo sapiens GN=MON2|Isoform 6 of Protein MON2 homolog OS=Homo sapiens GN=MON2	3	1	1	1	6	3	27	7.99603	0.286982	28.5677	12.1642	1.04242e-08	2.32047e-07	10.1647	0.00161661	0.0317974	0.109925	TGFB1_Dextromethmorphan - DMSO	limma	1.04242e-08	2.32047e-07	FALSE	no hit	7.99603
23862	STAT6	P42226	Signal transducer and activator of transcription 6 OS=Homo sapiens GN=STAT6 PE=1 SV=1	3	1	1	1	6	3	14	7.92814	-0.470144	27.5123	-12.1593	1.04769e-08	2.32342e-07	10.1594	0.00162363	0.0318953	0.109925	TGFB1_Dextromethmorphan - DMSO	limma	1.04769e-08	2.32342e-07	FALSE	no hit	7.92814
23864	NADK2	Q4G0N4	NAD kinase 2, mitochondrial OS=Homo sapiens GN=NADK2 PE=1 SV=2	3	1	1	1	6	3	13	7.66022	0.405529	26.6279	12.1311	1.07868e-08	2.3743e-07	10.1289	0.0016647	0.032464	0.109925	TGFB1_Dextromethmorphan - DMSO	limma	1.07868e-08	2.3743e-07	FALSE	no hit	7.66022
23865	ZFPL1	O95159	Zinc finger protein-like 1 OS=Homo sapiens GN=ZFPL1 PE=1 SV=2	3	1	1	1	6	3	6	7.99368	0.381374	26.3929	12.1226	1.0883e-08	2.38657e-07	10.1196	0.00167739	0.0326379	0.109925	TGFB1_Dextromethmorphan - DMSO	limma	1.0883e-08	2.38657e-07	FALSE	no hit	7.99368
23866	RALGPS2	Q86X27|Q86X27-3	Ras-specific guanine nucleotide-releasing factor RalGPS2 OS=Homo sapiens GN=RALGPS2 PE=1 SV=1|Isoform 3 of Ras-specific guanine nucleotide-releasing factor RalGPS2 OS=Homo sapiens GN=RALGPS2	3	1	1	1	6	3	4	7.19493	-0.563718	25.0485	-12.1162	1.09546e-08	2.39339e-07	10.1127	0.00168681	0.0327666	0.109925	TGFB1_Dextromethmorphan - DMSO	limma	1.09546e-08	2.39339e-07	FALSE	no hit	7.19493
23867	KDM3B	Q7LBC6	Lysine-specific demethylase 3B OS=Homo sapiens GN=KDM3B PE=1 SV=2	3	1	1	1	6	3	13	7.49875	-0.382378	27.2682	-12.0931	1.12206e-08	2.43385e-07	10.0876	0.00172165	0.0332387	0.109925	TGFB1_Dextromethmorphan - DMSO	limma	1.12206e-08	2.43385e-07	FALSE	no hit	7.49875
23868	PSMG3	Q9BT73	Proteasome assembly chaperone 3 OS=Homo sapiens GN=PSMG3 PE=1 SV=1	3	1	1	1	6	3	4	7.75915	0.425829	24.4377	12.093	1.12224e-08	2.43385e-07	10.0874	0.00172188	0.0332418	0.109925	TGFB1_Dextromethmorphan - DMSO	limma	1.12224e-08	2.43385e-07	FALSE	no hit	7.75915
23869	SHMT2	P34897|P34897-3	Serine hydroxymethyltransferase, mitochondrial OS=Homo sapiens GN=SHMT2 PE=1 SV=3|Isoform 3 of Serine hydroxymethyltransferase, mitochondrial OS=Homo sapiens GN=SHMT2	3	1	1	1	6	3	18	8.81014	0.424498	28.485	12.0804	1.13692e-08	2.45667e-07	10.0738	0.00174102	0.0334986	0.109925	TGFB1_Dextromethmorphan - DMSO	limma	1.13692e-08	2.45667e-07	FALSE	no hit	8.81014
23870	ITGA4	P13612	Integrin alpha-4 OS=Homo sapiens GN=ITGA4 PE=1 SV=3	3	1	1	1	6	3	7	7.62264	-0.571732	26.6541	-12.0427	1.1825e-08	2.54583e-07	10.0326	0.00179996	0.034279	0.109925	TGFB1_Dextromethmorphan - DMSO	limma	1.1825e-08	2.54583e-07	FALSE	no hit	7.62264
23872	COPA	P53621	Coatomer subunit alpha OS=Homo sapiens GN=COPA PE=1 SV=2	3	1	1	1	6	3	59	8.96431	0.397329	30.1893	12.0277	1.20113e-08	2.56719e-07	10.0163	0.00182385	0.0345909	0.109925	TGFB1_Dextromethmorphan - DMSO	limma	1.20113e-08	2.56719e-07	FALSE	no hit	8.96431
23874	SPTBN1	Q01082|Q01082-3	Isoform 2 of Spectrin beta chain, non-erythrocytic 1 OS=Homo sapiens GN=SPTBN1|Spectrin beta chain, non-erythrocytic 1 OS=Homo sapiens GN=SPTBN1 PE=1 SV=2	3	1	1	1	6	3	112	8.84901	-0.329124	30.9994	-12.0081	1.22588e-08	2.60124e-07	9.99492	0.00185544	0.0349993	0.109925	TGFB1_Dextromethmorphan - DMSO	limma	1.22588e-08	2.60124e-07	FALSE	no hit	8.84901
23876	FARP1	C9JME2|Q9Y4F1|Q9Y4F1-2	FERM, RhoGEF and pleckstrin domain-containing protein 1 OS=Homo sapiens GN=FARP1 PE=1 SV=2|FERM, RhoGEF and pleckstrin domain-containing protein 1 OS=Homo sapiens GN=FARP1 PE=1 SV=1|Isoform 2 of FERM, RhoGEF and pleckstrin domain-containing protein 1 OS=Homo sapiens GN=FARP1	3	1	1	1	6	3	18	7.80203	-0.371063	27.7297	-12.0012	1.23483e-08	2.60153e-07	9.9873	0.00186682	0.0351453	0.109925	TGFB1_Dextromethmorphan - DMSO	limma	1.23483e-08	2.60153e-07	FALSE	no hit	7.80203
23877	GSTP1	A0A087X243|P09211	Glutathione S-transferase P (Fragment) OS=Homo sapiens GN=GSTP1 PE=1 SV=1|Glutathione S-transferase P OS=Homo sapiens GN=GSTP1 PE=1 SV=2	3	1	1	1	6	3	14	9.13732	0.38935	28.1284	11.9794	1.2633e-08	2.65203e-07	9.96342	0.00190284	0.0356038	0.109925	TGFB1_Dextromethmorphan - DMSO	limma	1.2633e-08	2.65203e-07	FALSE	no hit	9.13732
23878	NAPRT	Q6XQN6|Q6XQN6-3	Isoform 3 of Nicotinate phosphoribosyltransferase OS=Homo sapiens GN=NAPRT|Nicotinate phosphoribosyltransferase OS=Homo sapiens GN=NAPRT PE=1 SV=2	3	1	1	1	6	3	8	7.99944	-0.463961	27.0193	-11.9606	1.28833e-08	2.69498e-07	9.94288	0.00193431	0.0359998	0.109925	TGFB1_Dextromethmorphan - DMSO	limma	1.28833e-08	2.69498e-07	FALSE	no hit	7.99944
23880	DPH1	I3L1H5|Q9BZG8	Diphthamide biosynthesis protein 1 (Fragment) OS=Homo sapiens GN=DPH1 PE=1 SV=1|Diphthamide biosynthesis protein 1 OS=Homo sapiens GN=DPH1 PE=1 SV=2	3	1	1	1	6	3	6	7.27032	0.454122	25.9484	11.9497	1.30319e-08	2.70686e-07	9.93087	0.00195291	0.0362319	0.109925	TGFB1_Dextromethmorphan - DMSO	limma	1.30319e-08	2.70686e-07	FALSE	no hit	7.27032
23883	CEP250	Q9BV73|Q9BV73-2	Centrosome-associated protein CEP250 OS=Homo sapiens GN=CEP250 PE=1 SV=2|Isoform 2 of Centrosome-associated protein CEP250 OS=Homo sapiens GN=CEP250	3	1	1	1	6	3	9	7.02341	-0.497744	25.7373	-11.8988	1.37479e-08	2.82462e-07	9.87484	0.00204165	0.0373192	0.109925	TGFB1_Dextromethmorphan - DMSO	limma	1.37479e-08	2.82462e-07	FALSE	no hit	7.02341
23885	NPC1	O15118	Niemann-Pick C1 protein OS=Homo sapiens GN=NPC1 PE=1 SV=2	3	1	1	1	6	3	9	8.49667	-0.534206	27.3114	-11.8926	1.38382e-08	2.82462e-07	9.86798	0.00205273	0.0374528	0.109925	TGFB1_Dextromethmorphan - DMSO	limma	1.38382e-08	2.82462e-07	FALSE	no hit	8.49667
23886	MARS	P56192	Methionine--tRNA ligase, cytoplasmic OS=Homo sapiens GN=MARS PE=1 SV=2	3	1	1	1	6	3	26	8.67071	0.309658	28.7461	11.8791	1.40368e-08	2.85528e-07	9.85305	0.00207705	0.0377441	0.109925	TGFB1_Dextromethmorphan - DMSO	limma	1.40368e-08	2.85528e-07	FALSE	no hit	8.67071
23887	ACP1	P24666|P24666-2	Low molecular weight phosphotyrosine protein phosphatase OS=Homo sapiens GN=ACP1 PE=1 SV=3|Isoform 2 of Low molecular weight phosphotyrosine protein phosphatase OS=Homo sapiens GN=ACP1	3	1	1	1	6	3	10	7.88848	0.361421	26.6359	11.8675	1.42084e-08	2.88026e-07	9.84032	0.00209797	0.0379929	0.109925	TGFB1_Dextromethmorphan - DMSO	limma	1.42084e-08	2.88026e-07	FALSE	no hit	7.88848
23889	SRPRB	Q9Y5M8	Signal recognition particle receptor subunit beta OS=Homo sapiens GN=SRPRB PE=1 SV=3	3	1	1	1	6	3	11	8.39486	0.406548	27.8037	11.8492	1.44857e-08	2.91642e-07	9.82007	0.00213161	0.0383893	0.109925	TGFB1_Dextromethmorphan - DMSO	limma	1.44857e-08	2.91642e-07	FALSE	no hit	8.39486
23890	RARS	P54136|P54136-2	Arginine--tRNA ligase, cytoplasmic OS=Homo sapiens GN=RARS PE=1 SV=2|Isoform Monomeric of Arginine--tRNA ligase, cytoplasmic OS=Homo sapiens GN=RARS	3	1	1	1	6	3	31	8.70087	0.38929	29.2647	11.8403	1.46229e-08	2.93321e-07	9.8102	0.00214817	0.0385829	0.109925	TGFB1_Dextromethmorphan - DMSO	limma	1.46229e-08	2.93321e-07	FALSE	no hit	8.70087
23891	ATRX	P46100|P46100-3	Transcriptional regulator ATRX OS=Homo sapiens GN=ATRX PE=1 SV=5|Isoform 2 of Transcriptional regulator ATRX OS=Homo sapiens GN=ATRX	3	1	1	1	6	3	23	7.66783	-0.507159	28.07	-11.8374	1.46685e-08	2.93321e-07	9.80693	0.00215368	0.0386471	0.109925	TGFB1_Dextromethmorphan - DMSO	limma	1.46685e-08	2.93321e-07	FALSE	no hit	7.66783
23892	PGRMC2	O15173|O15173-2	Isoform 2 of Membrane-associated progesterone receptor component 2 OS=Homo sapiens GN=PGRMC2|Membrane-associated progesterone receptor component 2 OS=Homo sapiens GN=PGRMC2 PE=1 SV=1	3	1	1	1	6	3	8	8.20048	0.472611	26.173	11.8302	1.47797e-08	2.94372e-07	9.79902	0.00216705	0.0388023	0.109925	TGFB1_Dextromethmorphan - DMSO	limma	1.47797e-08	2.94372e-07	FALSE	no hit	8.20048
23893	MICU1	A0A0U1RRK1|F6XEV2|Q9BPX6|Q9BPX6-3	Calcium uptake protein 1, mitochondrial OS=Homo sapiens GN=MICU1 PE=1 SV=1|Calcium uptake protein 1, mitochondrial OS=Homo sapiens GN=MICU1 PE=1 SV=2|Calcium uptake protein 1, mitochondrial OS=Homo sapiens GN=MICU1 PE=1 SV=1|Isoform 3 of Calcium uptake protein 1, mitochondrial OS=Homo sapiens GN=MICU1	3	1	1	1	6	3	9	7.73093	-0.363277	26.7816	-11.8276	1.48209e-08	2.94372e-07	9.7961	0.00217201	0.0388597	0.109925	TGFB1_Dextromethmorphan - DMSO	limma	1.48209e-08	2.94372e-07	FALSE	no hit	7.73093
23894	PDXK	O00764|O00764-2	Isoform 2 of Pyridoxal kinase OS=Homo sapiens GN=PDXK|Pyridoxal kinase OS=Homo sapiens GN=PDXK PE=1 SV=1	3	1	1	1	6	3	11	8.21614	0.386498	27.7366	11.809	1.51148e-08	2.99201e-07	9.77553	0.00220718	0.0392642	0.109925	TGFB1_Dextromethmorphan - DMSO	limma	1.51148e-08	2.99201e-07	FALSE	no hit	8.21614
23895	GMPPA	Q96IJ6|Q96IJ6-2	Isoform 2 of Mannose-1-phosphate guanyltransferase alpha OS=Homo sapiens GN=GMPPA|Mannose-1-phosphate guanyltransferase alpha OS=Homo sapiens GN=GMPPA PE=1 SV=1	3	1	1	1	6	3	12	8.31036	0.395127	27.3953	11.8034	1.52053e-08	2.99986e-07	9.76928	0.00221797	0.0393874	0.109925	TGFB1_Dextromethmorphan - DMSO	limma	1.52053e-08	2.99986e-07	FALSE	no hit	8.31036
23896	PRDX4	H7C3T4|Q13162	Peroxiredoxin-4 (Fragment) OS=Homo sapiens GN=PRDX4 PE=1 SV=1|Peroxiredoxin-4 OS=Homo sapiens GN=PRDX4 PE=1 SV=1	3	1	1	1	6	3	9	8.42642	0.492233	27.0447	11.7911	1.54047e-08	3.02907e-07	9.75563	0.00224167	0.0396565	0.109925	TGFB1_Dextromethmorphan - DMSO	limma	1.54047e-08	3.02907e-07	FALSE	no hit	8.42642
23897	LPAR1	Q6GPG7|Q92633|Q92633-2	LPAR1 protein OS=Homo sapiens GN=LPAR1 PE=1 SV=1|Lysophosphatidic acid receptor 1 OS=Homo sapiens GN=LPAR1 PE=1 SV=3|Isoform 2 of Lysophosphatidic acid receptor 1 OS=Homo sapiens GN=LPAR1	3	1	1	1	6	3	2	7.6366	-0.541689	24.5566	-11.7843	1.55166e-08	3.04095e-07	9.74804	0.00225494	0.0398061	0.109925	TGFB1_Dextromethmorphan - DMSO	limma	1.55166e-08	3.04095e-07	FALSE	no hit	7.6366
23898	DLG1	A0A0C4DFT3|Q12959|Q12959-2|Q12959-3|Q12959-4|Q12959-5|Q12959-6|Q12959-7	Disks large homolog 1 OS=Homo sapiens GN=DLG1 PE=1 SV=1|Disks large homolog 1 OS=Homo sapiens GN=DLG1 PE=1 SV=2|Isoform 2 of Disks large homolog 1 OS=Homo sapiens GN=DLG1|Isoform 3 of Disks large homolog 1 OS=Homo sapiens GN=DLG1|Isoform 4 of Disks large homolog 1 OS=Homo sapiens GN=DLG1|Isoform 5 of Disks large homolog 1 OS=Homo sapiens GN=DLG1|Isoform 6 of Disks large homolog 1 OS=Homo sapiens GN=DLG1|Isoform 7 of Disks large homolog 1 OS=Homo sapiens GN=DLG1	3	1	1	1	6	3	14	7.79378	0.465338	27.6801	11.7628	1.58755e-08	3.10097e-07	9.72409	0.00229725	0.0402794	0.109925	TGFB1_Dextromethmorphan - DMSO	limma	1.58755e-08	3.10097e-07	FALSE	no hit	7.79378
23899	SNTB1	Q13884	Beta-1-syntrophin OS=Homo sapiens GN=SNTB1 PE=1 SV=3	3	1	1	1	6	3	15	7.99241	-0.447046	27.4222	-11.7513	1.60694e-08	3.12849e-07	9.71137	0.00231998	0.040531	0.109925	TGFB1_Dextromethmorphan - DMSO	limma	1.60694e-08	3.12849e-07	FALSE	no hit	7.99241
23900	DNAJB4	Q9UDY4	DnaJ homolog subfamily B member 4 OS=Homo sapiens GN=DNAJB4 PE=1 SV=1	3	1	1	1	6	3	16	8.37598	0.558736	28.3204	11.7383	1.62933e-08	3.16166e-07	9.69686	0.00234613	0.0408182	0.109925	TGFB1_Dextromethmorphan - DMSO	limma	1.62933e-08	3.16166e-07	FALSE	no hit	8.37598
23902	CTNNB1	B4DGU4|P35222	Catenin beta-1 OS=Homo sapiens GN=CTNNB1 PE=1 SV=1	3	1	1	1	6	3	22	8.24088	0.573973	28.6912	11.7123	1.6751e-08	3.2222e-07	9.66783	0.00239921	0.0413939	0.109925	TGFB1_Dextromethmorphan - DMSO	limma	1.6751e-08	3.2222e-07	FALSE	no hit	8.24088
23903	NFXL1	Q6ZNB6	NF-X1-type zinc finger protein NFXL1 OS=Homo sapiens GN=NFXL1 PE=1 SV=2	3	1	1	1	6	3	8	7.39362	0.501471	26.1383	11.7113	1.67692e-08	3.2222e-07	9.6667	0.00240131	0.0414165	0.109925	TGFB1_Dextromethmorphan - DMSO	limma	1.67692e-08	3.2222e-07	FALSE	no hit	7.39362
23904	MVK	F5H8H2|Q03426	Mevalonate kinase OS=Homo sapiens GN=MVK PE=1 SV=1|Mevalonate kinase OS=Homo sapiens GN=MVK PE=1 SV=1	3	1	1	1	6	3	6	7.76802	-0.361788	25.7977	-11.7065	1.68551e-08	3.22819e-07	9.66134	0.00241121	0.0415228	0.109925	TGFB1_Dextromethmorphan - DMSO	limma	1.68551e-08	3.22819e-07	FALSE	no hit	7.76802
23908	TRAF3IP2	O43734|O43734-2|O43734-5	Adapter protein CIKS OS=Homo sapiens GN=TRAF3IP2 PE=1 SV=3|Isoform 2 of Adapter protein CIKS OS=Homo sapiens GN=TRAF3IP2|Isoform 5 of Adapter protein CIKS OS=Homo sapiens GN=TRAF3IP2	3	1	1	1	6	3	2	7.34665	-0.418922	25.0976	-11.6348	1.81988e-08	3.44086e-07	9.58096	0.00256403	0.0433425	0.148654	TGFB1_Dextromethmorphan - DMSO	limma	1.81988e-08	3.44086e-07	FALSE	no hit	7.34665
23910	H3BN98	H3BN98	Uncharacterized protein (Fragment) OS=Homo sapiens PE=4 SV=2	2	1	1	NA	6	2	2	8.1304	-0.502882	25.1912	-11.615	1.85907e-08	3.49256e-07	9.6525	0.00260787	0.0438649	0.148654	TGFB1_Dextromethmorphan - DMSO	limma	1.85907e-08	3.49256e-07	FALSE	no hit	8.1304
23912	RAPH1	C9K0J5|Q70E73	Ras association (RalGDS/AF-6) and pleckstrin homology domains 1, isoform CRA_b OS=Homo sapiens GN=RAPH1 PE=1 SV=1|Ras-associated and pleckstrin homology domains-containing protein 1 OS=Homo sapiens GN=RAPH1 PE=1 SV=3	2	1	NA	1	6	2	11	7.3753	0.420785	26.5192	11.5835	1.923e-08	3.5898e-07	9.61724	0.00267874	0.0446985	0.148654	TGFB1_Dextromethmorphan - DMSO	limma	1.923e-08	3.5898e-07	FALSE	no hit	7.3753
23913	NUP50	Q9UKX7|Q9UKX7-2	Nuclear pore complex protein Nup50 OS=Homo sapiens GN=NUP50 PE=1 SV=2|Isoform 2 of Nuclear pore complex protein Nup50 OS=Homo sapiens GN=NUP50	3	1	1	1	6	3	19	7.9567	-0.574966	27.7434	-11.5719	1.94727e-08	3.62364e-07	9.51005	0.00270542	0.0450089	0.148654	TGFB1_Dextromethmorphan - DMSO	limma	1.94727e-08	3.62364e-07	FALSE	no hit	7.9567
23914	NUS1	Q96E22	Dehydrodolichyl diphosphate synthase complex subunit NUS1 OS=Homo sapiens GN=NUS1 PE=1 SV=1	2	1	1	NA	6	2	4	7.04589	0.539984	25.5795	11.5537	1.98578e-08	3.68369e-07	9.58373	0.00274754	0.0454952	0.148654	TGFB1_Dextromethmorphan - DMSO	limma	1.98578e-08	3.68369e-07	FALSE	no hit	7.04589
23915	SSR4	P51571	Translocon-associated protein subunit delta OS=Homo sapiens GN=SSR4 PE=1 SV=1	3	1	1	1	6	3	4	8.75581	0.514802	27.0876	11.5498	1.99404e-08	3.68742e-07	9.48517	0.00275654	0.0455985	0.148654	TGFB1_Dextromethmorphan - DMSO	limma	1.99404e-08	3.68742e-07	FALSE	no hit	8.75581
23916	DNAJB11	Q9UBS4	DnaJ homolog subfamily B member 11 OS=Homo sapiens GN=DNAJB11 PE=1 SV=1	3	1	1	1	6	3	18	8.69538	0.403964	28.1621	11.5324	2.03191e-08	3.74569e-07	9.46546	0.00279761	0.0460674	0.148654	TGFB1_Dextromethmorphan - DMSO	limma	2.03191e-08	3.74569e-07	FALSE	no hit	8.69538
23917	ITGA3	P26006	Integrin alpha-3 OS=Homo sapiens GN=ITGA3 PE=1 SV=5	3	1	1	1	6	3	17	8.33739	-0.416341	27.8646	-11.522	2.05495e-08	3.76542e-07	9.45363	0.00282248	0.0463492	0.148654	TGFB1_Dextromethmorphan - DMSO	limma	2.05495e-08	3.76542e-07	FALSE	no hit	8.33739
23918	FAM98A	E9PH82|Q8NCA5|Q8NCA5-2	Isoform 2 of Protein FAM98A OS=Homo sapiens GN=FAM98A|Protein FAM98A OS=Homo sapiens GN=FAM98A PE=1 SV=1	3	1	1	1	6	3	8	8.40764	0.439527	26.8245	11.5218	2.05537e-08	3.76542e-07	9.45342	0.00282294	0.0463543	0.148654	TGFB1_Dextromethmorphan - DMSO	limma	2.05537e-08	3.76542e-07	FALSE	no hit	8.40764
23921	CTNNAL1	Q9UBT7|Q9UBT7-2	Alpha-catulin OS=Homo sapiens GN=CTNNAL1 PE=1 SV=2|Isoform 2 of Alpha-catulin OS=Homo sapiens GN=CTNNAL1	3	1	1	1	6	3	5	7.24075	-0.482978	25.9869	-11.4976	2.10982e-08	3.82948e-07	9.42602	0.00288129	0.0470096	0.148654	TGFB1_Dextromethmorphan - DMSO	limma	2.10982e-08	3.82948e-07	FALSE	no hit	7.24075
23922	SHOC2	Q9UQ13|Q9UQ13-2	Leucine-rich repeat protein SHOC-2 OS=Homo sapiens GN=SHOC2 PE=1 SV=2|Isoform 2 of Leucine-rich repeat protein SHOC-2 OS=Homo sapiens GN=SHOC2	3	1	1	1	6	3	7	7.72593	0.369828	26.9527	11.4696	2.17493e-08	3.93162e-07	9.39415	0.0029504	0.0477748	0.148654	TGFB1_Dextromethmorphan - DMSO	limma	2.17493e-08	3.93162e-07	FALSE	no hit	7.72593
23923	DNAJC3	Q13217	DnaJ homolog subfamily C member 3 OS=Homo sapiens GN=DNAJC3 PE=1 SV=1	3	1	1	1	6	3	20	8.50646	0.461746	28.5698	11.4677	2.17942e-08	3.93162e-07	9.39199	0.00295514	0.0478267	0.148654	TGFB1_Dextromethmorphan - DMSO	limma	2.17942e-08	3.93162e-07	FALSE	no hit	8.50646
23924	CDKN2A	A0A0A0MRI0|J3QRG6|P42771|P42771-4	Cyclin-dependent kinase inhibitor 2A OS=Homo sapiens GN=CDKN2A PE=1 SV=1|Cyclin-dependent kinase inhibitor 2A OS=Homo sapiens GN=CDKN2A PE=1 SV=2|Isoform 5 of Cyclin-dependent kinase inhibitor 2A OS=Homo sapiens GN=CDKN2A	2	1	NA	1	6	2	3	7.21293	0.460696	23.3695	11.4595	2.19894e-08	3.95474e-07	9.47737	0.00297569	0.0480519	0.148654	TGFB1_Dextromethmorphan - DMSO	limma	2.19894e-08	3.95474e-07	FALSE	no hit	7.21293
23925	TMEM173	Q86WV6	Stimulator of interferon genes protein OS=Homo sapiens GN=TMEM173 PE=1 SV=1	3	1	1	1	6	3	11	8.21304	-0.360222	26.8633	-11.4544	2.21119e-08	3.96469e-07	9.37682	0.00298857	0.0481924	0.148654	TGFB1_Dextromethmorphan - DMSO	limma	2.21119e-08	3.96469e-07	FALSE	no hit	8.21304
23926	NANS	Q9NR45	Sialic acid synthase OS=Homo sapiens GN=NANS PE=1 SV=2	3	1	1	1	6	3	15	8.44567	0.444448	27.5483	11.4267	2.27871e-08	4.07337e-07	9.34529	0.00305904	0.0489545	0.148654	TGFB1_Dextromethmorphan - DMSO	limma	2.27871e-08	4.07337e-07	FALSE	no hit	8.44567
23927	PARP9	Q8IXQ6|Q8IXQ6-2	Poly [ADP-ribose] polymerase 9 OS=Homo sapiens GN=PARP9 PE=1 SV=2|Isoform 2 of Poly [ADP-ribose] polymerase 9 OS=Homo sapiens GN=PARP9	3	1	1	1	6	3	11	7.53159	-0.326875	26.7213	-11.4057	2.33141e-08	4.15497e-07	9.32132	0.00311351	0.0495358	0.148654	TGFB1_Dextromethmorphan - DMSO	limma	2.33141e-08	4.15497e-07	FALSE	no hit	7.53159
23928	SGPL1	O95470	Sphingosine-1-phosphate lyase 1 OS=Homo sapiens GN=SGPL1 PE=1 SV=3	3	1	1	1	6	3	5	7.69698	0.478954	26.2381	11.382	2.39252e-08	4.25105e-07	9.29419	0.00317614	0.0501957	0.148654	TGFB1_Dextromethmorphan - DMSO	limma	2.39252e-08	4.25105e-07	FALSE	no hit	7.69698
23929	ACOX3	O15254	Peroxisomal acyl-coenzyme A oxidase 3 OS=Homo sapiens GN=ACOX3 PE=1 SV=2	3	1	1	1	6	3	9	7.42899	0.454326	26.4563	11.3777	2.4039e-08	4.25843e-07	9.28922	0.00318773	0.0503169	0.148654	TGFB1_Dextromethmorphan - DMSO	limma	2.4039e-08	4.25843e-07	FALSE	no hit	7.42899
23931	AP4E1	Q9UPM8	AP-4 complex subunit epsilon-1 OS=Homo sapiens GN=AP4E1 PE=1 SV=2	3	1	1	1	6	3	8	7.19445	0.371723	26.4295	11.3565	2.46018e-08	4.31979e-07	9.26495	0.00324479	0.0509091	0.148654	TGFB1_Dextromethmorphan - DMSO	limma	2.46018e-08	4.31979e-07	FALSE	no hit	7.19445
23932	PRRC1	Q96M27	Protein PRRC1 OS=Homo sapiens GN=PRRC1 PE=1 SV=1	3	1	1	1	6	3	7	8.42002	0.413475	27.8373	11.3554	2.46308e-08	4.31979e-07	9.26372	0.00324771	0.0509393	0.148654	TGFB1_Dextromethmorphan - DMSO	limma	2.46308e-08	4.31979e-07	FALSE	no hit	8.42002
23933	ANXA11	P50995|P50995-2	Annexin A11 OS=Homo sapiens GN=ANXA11 PE=1 SV=1|Isoform 2 of Annexin A11 OS=Homo sapiens GN=ANXA11	3	1	1	1	6	3	21	8.85003	-0.582564	28.2296	-11.3537	2.46782e-08	4.31979e-07	9.2617	0.0032525	0.0509886	0.148654	TGFB1_Dextromethmorphan - DMSO	limma	2.46782e-08	4.31979e-07	FALSE	no hit	8.85003
23935	NUMA1	Q14980|Q14980-2	Isoform 2 of Nuclear mitotic apparatus protein 1 OS=Homo sapiens GN=NUMA1|Nuclear mitotic apparatus protein 1 OS=Homo sapiens GN=NUMA1 PE=1 SV=2	3	1	1	1	6	3	71	8.40598	-0.574389	29.8725	-11.3463	2.48772e-08	4.32066e-07	9.25328	0.00327254	0.0511945	0.148654	TGFB1_Dextromethmorphan - DMSO	limma	2.48772e-08	4.32066e-07	FALSE	no hit	8.40598
23936	MCM4	P33991	DNA replication licensing factor MCM4 OS=Homo sapiens GN=MCM4 PE=1 SV=5	3	1	1	1	6	3	28	8.36549	-0.575666	28.9046	-11.3454	2.49029e-08	4.32066e-07	9.2522	0.00327512	0.051221	0.185997	TGFB1_Dextromethmorphan - DMSO	limma	2.49029e-08	4.32066e-07	FALSE	no hit	8.36549
23937	FAM213A	Q9BRX8|Q9BRX8-2	Redox-regulatory protein FAM213A OS=Homo sapiens GN=FAM213A PE=1 SV=3|Isoform 2 of Redox-regulatory protein FAM213A OS=Homo sapiens GN=FAM213A	2	1	1	NA	6	2	3	7.06609	-0.475212	24.6328	-11.3176	2.56729e-08	4.44119e-07	9.31577	0.00335206	0.0520874	0.185997	TGFB1_Dextromethmorphan - DMSO	limma	2.56729e-08	4.44119e-07	FALSE	no hit	7.06609
23939	MAPK7	Q13164|Q13164-3	Isoform 3 of Mitogen-activated protein kinase 7 OS=Homo sapiens GN=MAPK7|Mitogen-activated protein kinase 7 OS=Homo sapiens GN=MAPK7 PE=1 SV=2	3	1	1	1	6	3	8	7.36346	0.403418	26.3037	11.3076	2.59552e-08	4.46385e-07	9.2088	0.00338006	0.0523998	0.267171	TGFB1_Dextromethmorphan - DMSO	limma	2.59552e-08	4.46385e-07	FALSE	no hit	7.36346
23940	CD248	Q9HCU0	Endosialin OS=Homo sapiens GN=CD248 PE=1 SV=1	3	1	1	1	6	3	4	7.21507	-0.481644	25.293	-11.2701	2.70473e-08	4.63814e-07	9.16558	0.00348729	0.0537279	0.267171	TGFB1_Dextromethmorphan - DMSO	limma	2.70473e-08	4.63814e-07	FALSE	no hit	7.21507
23941	GGCX	P38435	Vitamin K-dependent gamma-carboxylase OS=Homo sapiens GN=GGCX PE=1 SV=2	3	1	1	1	6	3	7	7.70517	0.481617	26.2723	11.2406	2.7943e-08	4.77784e-07	9.13142	0.00357402	0.0547901	0.267171	TGFB1_Dextromethmorphan - DMSO	limma	2.7943e-08	4.77784e-07	FALSE	no hit	7.70517
23942	ILK	A0A0A0MTH3|Q13418	Integrin-linked protein kinase OS=Homo sapiens GN=ILK PE=1 SV=1|Integrin-linked protein kinase OS=Homo sapiens GN=ILK PE=1 SV=2	3	1	1	1	6	3	19	8.5187	0.402092	28.7615	11.2284	2.83216e-08	4.82859e-07	9.11731	0.00361037	0.0552321	0.267171	TGFB1_Dextromethmorphan - DMSO	limma	2.83216e-08	4.82859e-07	FALSE	no hit	8.5187
23943	HSPA1B|HSPA1A	A0A0G2JIW1|P0DMV8|P0DMV9	Heat shock 70 kDa protein 1B OS=Homo sapiens GN=HSPA1B PE=1 SV=1|Heat shock 70 kDa protein 1A OS=Homo sapiens GN=HSPA1A PE=1 SV=1|Heat shock 70 kDa protein 1B OS=Homo sapiens GN=HSPA1B PE=1 SV=1	3	1	1	1	6	3	23	8.99168	-0.373985	28.8192	-11.2073	2.89887e-08	4.92808e-07	9.09289	0.00367395	0.056001	0.267171	TGFB1_Dextromethmorphan - DMSO	limma	2.89887e-08	4.92808e-07	FALSE	no hit	8.99168
23944	EPB41L2	O43491|O43491-4	Band 4.1-like protein 2 OS=Homo sapiens GN=EPB41L2 PE=1 SV=1|Isoform 4 of Band 4.1-like protein 2 OS=Homo sapiens GN=EPB41L2	3	1	1	1	6	3	42	8.5403	-0.488352	29.2975	-11.1829	2.97822e-08	5.04843e-07	9.06457	0.00374886	0.0568996	0.267171	TGFB1_Dextromethmorphan - DMSO	limma	2.97822e-08	5.04843e-07	FALSE	no hit	8.5403
23948	SDCBP	O00560|O00560-2|O00560-3	Isoform 2 of Syntenin-1 OS=Homo sapiens GN=SDCBP|Isoform 3 of Syntenin-1 OS=Homo sapiens GN=SDCBP|Syntenin-1 OS=Homo sapiens GN=SDCBP PE=1 SV=1	3	1	1	1	6	3	13	8.76703	-0.507785	27.8148	-11.1057	3.24507e-08	5.43827e-07	8.97457	0.00399524	0.0598021	0.267171	TGFB1_Dextromethmorphan - DMSO	limma	3.24507e-08	5.43827e-07	FALSE	no hit	8.76703
23949	SLC33A1	O00400	Acetyl-coenzyme A transporter 1 OS=Homo sapiens GN=SLC33A1 PE=1 SV=1	3	1	1	1	6	3	7	7.61438	0.558075	26.0812	11.0816	3.33363e-08	5.57084e-07	8.94634	0.00407521	0.0607271	0.267171	TGFB1_Dextromethmorphan - DMSO	limma	3.33363e-08	5.57084e-07	FALSE	no hit	7.61438
23950	AARSD1	Q9BTE6	Alanyl-tRNA editing protein Aarsd1 OS=Homo sapiens GN=AARSD1 PE=1 SV=2	3	1	1	1	6	3	12	7.95303	0.388205	27.1138	11.0776	3.34824e-08	5.57946e-07	8.94175	0.00408833	0.060878	0.267171	TGFB1_Dextromethmorphan - DMSO	limma	3.34824e-08	5.57946e-07	FALSE	no hit	7.95303
23951	RNF213	A0A0A0MTC1|A0A0A0MTR7	E3 ubiquitin-protein ligase RNF213 OS=Homo sapiens GN=RNF213 PE=1 SV=1	3	1	1	1	6	3	72	8.07507	-0.3187	29.811	-11.0715	3.37138e-08	5.60219e-07	8.93452	0.00410905	0.061116	0.267171	TGFB1_Dextromethmorphan - DMSO	limma	3.37138e-08	5.60219e-07	FALSE	no hit	8.07507
23952	MVP	Q14764	Major vault protein OS=Homo sapiens GN=MVP PE=1 SV=4	3	1	1	1	6	3	46	9.20545	-0.406256	29.9894	-11.0479	3.46135e-08	5.73553e-07	8.9069	0.00418909	0.06203	0.267171	TGFB1_Dextromethmorphan - DMSO	limma	3.46135e-08	5.73553e-07	FALSE	no hit	9.20545
23953	AGPS	O00116	Alkyldihydroxyacetonephosphate synthase, peroxisomal OS=Homo sapiens GN=AGPS PE=1 SV=1	3	1	1	1	6	3	14	7.98156	0.516163	27.3588	11.0424	3.48264e-08	5.75465e-07	8.90047	0.00420791	0.0622438	0.267171	TGFB1_Dextromethmorphan - DMSO	limma	3.48264e-08	5.75465e-07	FALSE	no hit	7.98156
23955	MID1	O15344	E3 ubiquitin-protein ligase Midline-1 OS=Homo sapiens GN=MID1 PE=1 SV=1	3	1	1	1	6	3	11	7.59189	-0.401862	27.0486	-11.0044	3.63416e-08	5.97157e-07	8.85579	0.00434051	0.0637372	0.267171	TGFB1_Dextromethmorphan - DMSO	limma	3.63416e-08	5.97157e-07	FALSE	no hit	7.59189
23956	ARHGAP10	A1A4S6	Rho GTPase-activating protein 10 OS=Homo sapiens GN=ARHGAP10 PE=1 SV=1	3	1	1	1	6	3	9	7.82375	0.489289	27.1164	10.9948	3.67367e-08	6.01971e-07	8.84445	0.00437471	0.0641189	0.267171	TGFB1_Dextromethmorphan - DMSO	limma	3.67367e-08	6.01971e-07	FALSE	no hit	7.82375
23957	ACBD3	Q9H3P7	Golgi resident protein GCP60 OS=Homo sapiens GN=ACBD3 PE=1 SV=4	3	1	1	1	6	3	14	8.5581	0.373055	27.8867	10.9777	3.74511e-08	6.11087e-07	8.82425	0.00443617	0.0648013	0.267171	TGFB1_Dextromethmorphan - DMSO	limma	3.74511e-08	6.11087e-07	FALSE	no hit	8.5581
23958	SNAP23	O00161	Synaptosomal-associated protein 23 OS=Homo sapiens GN=SNAP23 PE=1 SV=1	3	1	1	1	6	3	10	8.30281	0.322637	26.9618	10.9765	3.75002e-08	6.11087e-07	8.82287	0.00444038	0.0648479	0.267171	TGFB1_Dextromethmorphan - DMSO	limma	3.75002e-08	6.11087e-07	FALSE	no hit	8.30281
23959	PML	P29590|P29590-11|P29590-13|P29590-8	Isoform PML-11 of Protein PML OS=Homo sapiens GN=PML|Isoform PML-13 of Protein PML OS=Homo sapiens GN=PML|Isoform PML-2 of Protein PML OS=Homo sapiens GN=PML|Protein PML OS=Homo sapiens GN=PML PE=1 SV=3	3	1	1	1	6	3	27	8.23356	-0.459614	28.2004	-10.9407	3.90418e-08	6.32811e-07	8.78061	0.00457134	0.0662859	0.267171	TGFB1_Dextromethmorphan - DMSO	limma	3.90418e-08	6.32811e-07	FALSE	no hit	8.23356
23960	IRS1	P35568	Insulin receptor substrate 1 OS=Homo sapiens GN=IRS1 PE=1 SV=1	3	1	1	1	6	3	13	7.50468	-0.347283	27.037	-10.9397	3.90873e-08	6.32811e-07	8.77939	0.00457517	0.0663276	0.267171	TGFB1_Dextromethmorphan - DMSO	limma	3.90873e-08	6.32811e-07	FALSE	no hit	7.50468
23962	OAS3	Q9Y6K5	2'-5'-oligoadenylate synthase 3 OS=Homo sapiens GN=OAS3 PE=1 SV=3	3	1	1	1	6	3	14	7.5382	-0.362589	27.0486	-10.9347	3.93097e-08	6.33574e-07	8.77344	0.00459388	0.0665313	0.267171	TGFB1_Dextromethmorphan - DMSO	limma	3.93097e-08	6.33574e-07	FALSE	no hit	7.5382
23964	MAP3K2	Q9Y2U5	Mitogen-activated protein kinase kinase kinase 2 OS=Homo sapiens GN=MAP3K2 PE=1 SV=2	3	1	1	1	6	3	7	7.47289	0.456965	26.3911	10.891	4.12975e-08	6.61994e-07	8.72169	0.00475915	0.0683129	0.267171	TGFB1_Dextromethmorphan - DMSO	limma	4.12975e-08	6.61994e-07	FALSE	no hit	7.47289
23966	P4HTM	Q9NXG6|Q9NXG6-3|V9GY20	Isoform 3 of Transmembrane prolyl 4-hydroxylase OS=Homo sapiens GN=P4HTM|Transmembrane prolyl 4-hydroxylase (Fragment) OS=Homo sapiens GN=P4HTM PE=1 SV=1|Transmembrane prolyl 4-hydroxylase OS=Homo sapiens GN=P4HTM PE=1 SV=2	2	1	NA	1	6	2	3	7.20814	0.340021	24.7815	10.8602	4.27668e-08	6.81428e-07	8.78296	0.00487919	0.0695872	0.267171	TGFB1_Dextromethmorphan - DMSO	limma	4.27668e-08	6.81428e-07	FALSE	no hit	7.20814
23967	RSU1	Q15404	Ras suppressor protein 1 OS=Homo sapiens GN=RSU1 PE=1 SV=3	3	1	1	1	6	3	14	8.68478	0.506193	28.0548	10.8565	4.2944e-08	6.81428e-07	8.68067	0.00489355	0.0697385	0.267171	TGFB1_Dextromethmorphan - DMSO	limma	4.2944e-08	6.81428e-07	FALSE	no hit	8.68478
23968	PRAF2	O60831	PRA1 family protein 2 OS=Homo sapiens GN=PRAF2 PE=1 SV=1	3	1	1	1	6	3	3	8.36812	0.56932	26.2682	10.856	4.29719e-08	6.81428e-07	8.67999	0.00489581	0.0697622	0.267171	TGFB1_Dextromethmorphan - DMSO	limma	4.29719e-08	6.81428e-07	FALSE	no hit	8.36812
23970	SEC63	Q9UGP8	Translocation protein SEC63 homolog OS=Homo sapiens GN=SEC63 PE=1 SV=2	3	1	1	1	6	3	19	8.32672	0.427623	28.2437	10.8227	4.46303e-08	7.03942e-07	8.64026	0.00502895	0.0711542	0.267171	TGFB1_Dextromethmorphan - DMSO	limma	4.46303e-08	7.03942e-07	FALSE	no hit	8.32672
23971	SLC16A1	P53985	Monocarboxylate transporter 1 OS=Homo sapiens GN=SLC16A1 PE=1 SV=3	3	1	1	1	6	3	5	7.74088	0.518459	26.1363	10.8181	4.48625e-08	7.05717e-07	8.63481	0.00504742	0.0713457	0.267171	TGFB1_Dextromethmorphan - DMSO	limma	4.48625e-08	7.05717e-07	FALSE	no hit	7.74088
23972	FAM129A	Q9BZQ8	Protein Niban OS=Homo sapiens GN=FAM129A PE=1 SV=1	3	1	1	1	6	3	24	8.48562	0.411175	28.8182	10.8039	4.5593e-08	7.153e-07	8.61787	0.00510527	0.0719432	0.267171	TGFB1_Dextromethmorphan - DMSO	limma	4.5593e-08	7.153e-07	FALSE	no hit	8.48562
23973	STAMBPL1	Q96FJ0	AMSH-like protease OS=Homo sapiens GN=STAMBPL1 PE=1 SV=2	3	1	1	1	6	3	11	7.53474	-0.439851	26.5796	-10.7992	4.58386e-08	7.17246e-07	8.61223	0.00512463	0.0721424	0.267171	TGFB1_Dextromethmorphan - DMSO	limma	4.58386e-08	7.17246e-07	FALSE	no hit	7.53474
23974	DOPEY2	Q9Y3R5|Q9Y3R5-2	Protein dopey-2 OS=Homo sapiens GN=DOPEY2 PE=1 SV=5|Isoform 2 of Protein dopey-2 OS=Homo sapiens GN=DOPEY2	3	1	1	1	6	3	12	7.5628	-0.367835	27.5836	-10.7958	4.60164e-08	7.18123e-07	8.60817	0.00513862	0.072286	0.281968	TGFB1_Dextromethmorphan - DMSO	limma	4.60164e-08	7.18123e-07	FALSE	no hit	7.5628
23978	MSTO1	Q9BUK6|Q9BUK6-2|Q9BUK6-3|Q9BUK6-7	Isoform 2 of Protein misato homolog 1 OS=Homo sapiens GN=MSTO1|Isoform 3 of Protein misato homolog 1 OS=Homo sapiens GN=MSTO1|Isoform 7 of Protein misato homolog 1 OS=Homo sapiens GN=MSTO1|Protein misato homolog 1 OS=Homo sapiens GN=MSTO1 PE=1 SV=1	3	1	1	1	6	3	8	7.54393	0.506613	26.0205	10.7211	5.0118e-08	7.73943e-07	8.51857	0.00545508	0.0755451	0.281968	TGFB1_Dextromethmorphan - DMSO	limma	5.0118e-08	7.73943e-07	FALSE	no hit	7.54393
23979	DIS3	Q9Y2L1	Exosome complex exonuclease RRP44 OS=Homo sapiens GN=DIS3 PE=1 SV=2	3	1	1	1	6	3	20	7.98238	0.290865	27.9316	10.6981	5.14594e-08	7.92583e-07	8.49086	0.00555611	0.0765643	0.281968	TGFB1_Dextromethmorphan - DMSO	limma	5.14594e-08	7.92583e-07	FALSE	no hit	7.98238
23980	TXNDC11	Q6PKC3|Q6PKC3-2	Thioredoxin domain-containing protein 11 OS=Homo sapiens GN=TXNDC11 PE=1 SV=2|Isoform 2 of Thioredoxin domain-containing protein 11 OS=Homo sapiens GN=TXNDC11	2	1	1	NA	6	2	2	6.87078	0.381544	24.267	10.6881	5.20511e-08	7.99152e-07	8.57772	0.00560031	0.077007	0.281968	TGFB1_Dextromethmorphan - DMSO	limma	5.20511e-08	7.99152e-07	FALSE	no hit	6.87078
23982	PEAK1	Q9H792	Pseudopodium-enriched atypical kinase 1 OS=Homo sapiens GN=PEAK1 PE=1 SV=4	3	1	1	1	6	3	17	7.47598	-0.284796	27.6371	-10.6835	5.23288e-08	7.99709e-07	8.47328	0.00562097	0.0772133	0.281968	TGFB1_Dextromethmorphan - DMSO	limma	5.23288e-08	7.99709e-07	FALSE	no hit	7.47598
23984	PUS1	F5H1S9|G8JLB3|Q9Y606|Q9Y606-2	Isoform 2 of tRNA pseudouridine synthase A, mitochondrial OS=Homo sapiens GN=PUS1|tRNA pseudouridine synthase (Fragment) OS=Homo sapiens GN=PUS1 PE=1 SV=1|tRNA pseudouridine synthase A, mitochondrial OS=Homo sapiens GN=PUS1 PE=1 SV=3|tRNA pseudouridine synthase OS=Homo sapiens GN=PUS1 PE=1 SV=1	3	1	1	1	6	3	11	7.64227	0.296392	26.8718	10.6368	5.52233e-08	8.39593e-07	8.41678	0.00583356	0.0793121	0.281968	TGFB1_Dextromethmorphan - DMSO	limma	5.52233e-08	8.39593e-07	FALSE	no hit	7.64227
23985	PSIP1	O75475|V9GYT7	PC4 and SFRS1-interacting protein (Fragment) OS=Homo sapiens GN=PSIP1 PE=1 SV=1|PC4 and SFRS1-interacting protein OS=Homo sapiens GN=PSIP1 PE=1 SV=1	3	1	1	1	6	3	21	8.32867	-0.465362	28.4376	-10.6219	5.61788e-08	8.51924e-07	8.39878	0.00590264	0.079985	0.281968	TGFB1_Dextromethmorphan - DMSO	limma	5.61788e-08	8.51924e-07	FALSE	no hit	8.32867
23987	CARS2	Q9HA77	Probable cysteine--tRNA ligase, mitochondrial OS=Homo sapiens GN=CARS2 PE=1 SV=1	3	1	1	1	6	3	12	8.18034	-0.321734	27.4667	-10.6042	5.73429e-08	8.63694e-07	8.37725	0.0059861	0.0807919	0.281968	TGFB1_Dextromethmorphan - DMSO	limma	5.73429e-08	8.63694e-07	FALSE	no hit	8.18034
23988	SH3PXD2A	H0Y507|Q5TCZ1|Q5TCZ1-2|Q5TCZ1-3	Isoform 2 of SH3 and PX domain-containing protein 2A OS=Homo sapiens GN=SH3PXD2A|Isoform 3 of SH3 and PX domain-containing protein 2A OS=Homo sapiens GN=SH3PXD2A|SH3 and PX domain-containing protein 2A (Fragment) OS=Homo sapiens GN=SH3PXD2A PE=1 SV=1|SH3 and PX domain-containing protein 2A OS=Homo sapiens GN=SH3PXD2A PE=1 SV=1	3	1	1	1	6	3	11	7.56541	0.502024	27.2408	10.6034	5.73941e-08	8.63694e-07	8.37631	0.00598975	0.080827	0.281968	TGFB1_Dextromethmorphan - DMSO	limma	5.73941e-08	8.63694e-07	FALSE	no hit	7.56541
23989	KLF16	Q9BXK1	Krueppel-like factor 16 OS=Homo sapiens GN=KLF16 PE=1 SV=1	2	1	NA	1	6	2	4	7.20249	0.480139	25.0563	10.5846	5.86579e-08	8.80466e-07	8.45284	0.00607947	0.081687	0.281968	TGFB1_Dextromethmorphan - DMSO	limma	5.86579e-08	8.80466e-07	FALSE	no hit	7.20249
23990	BCR	P11274|P11274-2	Breakpoint cluster region protein OS=Homo sapiens GN=BCR PE=1 SV=2|Isoform 2 of Breakpoint cluster region protein OS=Homo sapiens GN=BCR	3	1	1	1	6	3	13	7.57905	-0.361974	27.1771	-10.5811	5.88974e-08	8.80792e-07	8.34918	0.00609637	0.0818481	0.281968	TGFB1_Dextromethmorphan - DMSO	limma	5.88974e-08	8.80792e-07	FALSE	no hit	7.57905
23992	LZTS2	Q9BRK4	Leucine zipper putative tumor suppressor 2 OS=Homo sapiens GN=LZTS2 PE=1 SV=2	2	1	NA	1	6	2	3	6.73085	-0.571108	24.9056	-10.5733	5.94279e-08	8.85266e-07	8.43921	0.0061337	0.0822032	0.281968	TGFB1_Dextromethmorphan - DMSO	limma	5.94279e-08	8.85266e-07	FALSE	no hit	6.73085
23993	NEK6	Q5TBG1|Q5TBG2|Q5TBG4|Q5TBG7|Q5TBH1|Q5TBH2|Q9HC98|Q9HC98-2|Q9HC98-3|Q9HC98-4	Isoform 2 of Serine/threonine-protein kinase Nek6 OS=Homo sapiens GN=NEK6|Isoform 3 of Serine/threonine-protein kinase Nek6 OS=Homo sapiens GN=NEK6|Isoform 4 of Serine/threonine-protein kinase Nek6 OS=Homo sapiens GN=NEK6|Serine/threonine-protein kinase Nek6 (Fragment) OS=Homo sapiens GN=NEK6 PE=1 SV=1|Serine/threonine-protein kinase Nek6 OS=Homo sapiens GN=NEK6 PE=1 SV=2	3	1	1	1	6	3	3	7.3726	-0.386797	25.2036	-10.5622	6.02023e-08	8.94543e-07	8.32618	0.00618793	0.0827167	0.281968	TGFB1_Dextromethmorphan - DMSO	limma	6.02023e-08	8.94543e-07	FALSE	no hit	7.3726
23994	COL4A3BP	Q9Y5P4|Q9Y5P4-2|Q9Y5P4-3	Collagen type IV alpha-3-binding protein OS=Homo sapiens GN=COL4A3BP PE=1 SV=1|Isoform 2 of Collagen type IV alpha-3-binding protein OS=Homo sapiens GN=COL4A3BP|Isoform 3 of Collagen type IV alpha-3-binding protein OS=Homo sapiens GN=COL4A3BP	3	1	1	1	6	3	17	7.9648	-0.305121	27.9962	-10.5402	6.17573e-08	9.15342e-07	8.29942	0.00629586	0.083731	0.281968	TGFB1_Dextromethmorphan - DMSO	limma	6.17573e-08	9.15342e-07	FALSE	no hit	7.9648
23996	ALG2	Q9H553	Alpha-1,3/1,6-mannosyltransferase ALG2 OS=Homo sapiens GN=ALG2 PE=1 SV=1	3	1	1	1	6	3	7	7.61651	0.442009	25.6482	10.4997	6.47394e-08	9.54744e-07	8.24992	0.00649943	0.0856164	0.281968	TGFB1_Dextromethmorphan - DMSO	limma	6.47394e-08	9.54744e-07	FALSE	no hit	7.61651
23997	KCNK6	Q9Y257	Potassium channel subfamily K member 6 OS=Homo sapiens GN=KCNK6 PE=1 SV=1	2	1	NA	1	6	2	2	7.31142	0.397081	25.4408	10.4944	6.51404e-08	9.58262e-07	8.34329	0.00652648	0.0858642	0.281968	TGFB1_Dextromethmorphan - DMSO	limma	6.51404e-08	9.58262e-07	FALSE	no hit	7.31142
23998	ARFIP2	A0A087X1E4|P53365|P53365-2|P53365-3	Arfaptin-2 OS=Homo sapiens GN=ARFIP2 PE=1 SV=1|Arfaptin-2 OS=Homo sapiens GN=ARFIP2 PE=1 SV=1|Isoform 2 of Arfaptin-2 OS=Homo sapiens GN=ARFIP2|Isoform 3 of Arfaptin-2 OS=Homo sapiens GN=ARFIP2	3	1	1	1	6	3	7	7.36015	0.471932	26.1192	10.4913	6.53731e-08	9.59293e-07	8.2397	0.00654214	0.0860073	0.281968	TGFB1_Dextromethmorphan - DMSO	limma	6.53731e-08	9.59293e-07	FALSE	no hit	7.36015
23999	LSM14B	Q9BX40	Protein LSM14 homolog B OS=Homo sapiens GN=LSM14B PE=1 SV=1	3	1	1	1	6	3	6	7.52403	-0.548846	26.1783	-10.4877	6.56514e-08	9.60986e-07	8.23524	0.00656083	0.086178	0.281968	TGFB1_Dextromethmorphan - DMSO	limma	6.56514e-08	9.60986e-07	FALSE	no hit	7.52403
24000	HTATIP2	Q9BUP3|Q9BUP3-3	Isoform 3 of Oxidoreductase HTATIP2 OS=Homo sapiens GN=HTATIP2|Oxidoreductase HTATIP2 OS=Homo sapiens GN=HTATIP2 PE=1 SV=2	3	1	1	1	6	3	14	8.11356	-0.427868	27.8548	-10.4849	6.58668e-08	9.61753e-07	8.2318	0.00657527	0.0863096	0.281968	TGFB1_Dextromethmorphan - DMSO	limma	6.58668e-08	9.61753e-07	FALSE	no hit	8.11356
24001	CUL4B	K4DI93|Q13620|Q13620-1	Cullin-4B OS=Homo sapiens GN=CUL4B PE=1 SV=4|Cullin 4B, isoform CRA_e OS=Homo sapiens GN=CUL4B PE=1 SV=1|Isoform 2 of Cullin-4B OS=Homo sapiens GN=CUL4B	3	1	1	1	6	3	25	8.1728	-0.284187	28.2967	-10.4793	6.62936e-08	9.65594e-07	8.22502	0.00660383	0.0865694	0.281968	TGFB1_Dextromethmorphan - DMSO	limma	6.62936e-08	9.65594e-07	FALSE	no hit	8.1728
24002	MYDGF	Q969H8	Myeloid-derived growth factor OS=Homo sapiens GN=MYDGF PE=1 SV=1	3	1	1	1	6	3	6	8.62442	0.448364	27.5249	10.4616	6.7685e-08	9.83434e-07	8.20322	0.00669634	0.0874061	0.281968	TGFB1_Dextromethmorphan - DMSO	limma	6.7685e-08	9.83434e-07	FALSE	no hit	8.62442
24003	TTC3	P53804|P53804-2|P53804-3	E3 ubiquitin-protein ligase TTC3 OS=Homo sapiens GN=TTC3 PE=1 SV=2|Isoform TPRDII of E3 ubiquitin-protein ligase TTC3 OS=Homo sapiens GN=TTC3|Isoform TPRDIII of E3 ubiquitin-protein ligase TTC3 OS=Homo sapiens GN=TTC3	3	1	1	1	6	3	3	6.00324	0.497246	25.357	10.4457	6.89545e-08	9.99416e-07	8.18371	0.00677996	0.0881564	0.281968	TGFB1_Dextromethmorphan - DMSO	limma	6.89545e-08	9.99416e-07	FALSE	no hit	6.00324
24004	NRAS	P01111	GTPase NRas OS=Homo sapiens GN=NRAS PE=1 SV=1	3	1	1	1	6	3	4	8.05316	0.571236	26.5582	10.4373	6.9636e-08	1.00682e-06	8.17339	0.00682456	0.0885542	0.281968	TGFB1_Dextromethmorphan - DMSO	limma	6.9636e-08	1.00682e-06	FALSE	no hit	8.05316
24005	SYVN1	Q86TM6|Q86TM6-2|Q86TM6-3	E3 ubiquitin-protein ligase synoviolin OS=Homo sapiens GN=SYVN1 PE=1 SV=2|Isoform 2 of E3 ubiquitin-protein ligase synoviolin OS=Homo sapiens GN=SYVN1|Isoform 3 of E3 ubiquitin-protein ligase synoviolin OS=Homo sapiens GN=SYVN1	3	1	1	1	6	3	6	7.62767	0.570808	26.8168	10.426	7.05581e-08	1.01766e-06	8.15958	0.00688459	0.089087	0.281968	TGFB1_Dextromethmorphan - DMSO	limma	7.05581e-08	1.01766e-06	FALSE	no hit	7.62767
24006	CADPS	F1T0E5|Q9ULU8|Q9ULU8-2|Q9ULU8-3|Q9ULU8-4	Calcium-dependent secretion activator 1 OS=Homo sapiens GN=CADPS PE=1 SV=1|Calcium-dependent secretion activator 1 OS=Homo sapiens GN=CADPS PE=1 SV=3|Isoform 2 of Calcium-dependent secretion activator 1 OS=Homo sapiens GN=CADPS|Isoform 3 of Calcium-dependent secretion activator 1 OS=Homo sapiens GN=CADPS|Isoform 4 of Calcium-dependent secretion activator 1 OS=Homo sapiens GN=CADPS	3	1	1	1	6	3	8	7.12598	-0.513711	26.0058	-10.4143	7.15349e-08	1.02686e-06	8.14515	0.00694777	0.0896447	0.281968	TGFB1_Dextromethmorphan - DMSO	limma	7.15349e-08	1.02686e-06	FALSE	no hit	7.12598
24007	PMM2	O15305	Phosphomannomutase 2 OS=Homo sapiens GN=PMM2 PE=1 SV=1	3	1	1	1	6	3	10	8.20252	0.494685	27.5265	10.4142	7.15445e-08	1.02686e-06	8.14501	0.00694839	0.0896501	0.281968	TGFB1_Dextromethmorphan - DMSO	limma	7.15445e-08	1.02686e-06	FALSE	no hit	8.20252
24008	ARID1A	O14497	AT-rich interactive domain-containing protein 1A OS=Homo sapiens GN=ARID1A PE=1 SV=3	3	1	1	1	6	3	13	7.54277	-0.343823	27.0817	-10.4087	7.20071e-08	1.03099e-06	8.13825	0.00697817	0.0899118	0.281968	TGFB1_Dextromethmorphan - DMSO	limma	7.20071e-08	1.03099e-06	FALSE	no hit	7.54277
24009	G3V599|CTAGE5	G3V599|O15320|O15320-10|O15320-2|O15320-3|O15320-4|O15320-7|O15320-8	cTAGE family member 5 OS=Homo sapiens GN=CTAGE5 PE=1 SV=4|Isoform 11 of cTAGE family member 5 OS=Homo sapiens GN=CTAGE5|Isoform 5A of cTAGE family member 5 OS=Homo sapiens GN=CTAGE5|Isoform 5B of cTAGE family member 5 OS=Homo sapiens GN=CTAGE5|Isoform 8 of cTAGE family member 5 OS=Homo sapiens GN=CTAGE5|Isoform 9 of cTAGE family member 5 OS=Homo sapiens GN=CTAGE5|Isoform MEA11 of cTAGE family member 5 OS=Homo sapiens GN=CTAGE5|Uncharacterized protein OS=Homo sapiens PE=4 SV=1	2	1	NA	1	6	2	7	7.45601	0.451437	26.435	10.3953	7.31527e-08	1.04486e-06	8.22203	0.00705154	0.0905536	0.281968	TGFB1_Dextromethmorphan - DMSO	limma	7.31527e-08	1.04486e-06	FALSE	no hit	7.45601
24011	TTC28	A0A087WW06|Q96AY4	Tetratricopeptide repeat protein 28 OS=Homo sapiens GN=TTC28 PE=1 SV=1|Tetratricopeptide repeat protein 28 OS=Homo sapiens GN=TTC28 PE=1 SV=4	3	1	1	1	6	3	12	7.13471	-0.403833	26.3245	-10.3835	7.4168e-08	1.05426e-06	8.10721	0.00711611	0.0911149	0.281968	TGFB1_Dextromethmorphan - DMSO	limma	7.4168e-08	1.05426e-06	FALSE	no hit	7.13471
24012	COG8	Q96MW5	Conserved oligomeric Golgi complex subunit 8 OS=Homo sapiens GN=COG8 PE=1 SV=2	3	1	1	1	6	3	8	7.75268	0.347419	27.1245	10.3768	7.47613e-08	1.06014e-06	8.09884	0.00715365	0.0914396	0.286247	TGFB1_Dextromethmorphan - DMSO	limma	7.47613e-08	1.06014e-06	FALSE	no hit	7.75268
24013	CORO1B	Q9BR76	Coronin-1B OS=Homo sapiens GN=CORO1B PE=1 SV=1	3	1	1	1	6	3	16	8.8275	-0.274829	28.5652	-10.347	7.74271e-08	1.0953e-06	8.06207	0.00732061	0.0928813	0.286247	TGFB1_Dextromethmorphan - DMSO	limma	7.74271e-08	1.0953e-06	FALSE	no hit	8.8275
24014	TVP23C-CDRT4|TVP23C|TVP23B	A0A0A6YYB9|C9JYS5|J3KS67|Q96ET8|Q96ET8-2|Q96ET8-3|Q9NYZ1	Golgi apparatus membrane protein TVP23 homolog OS=Homo sapiens GN=TVP23C-CDRT4 PE=1 SV=1|Golgi apparatus membrane protein TVP23 homolog OS=Homo sapiens GN=TVP23C PE=1 SV=1|Golgi apparatus membrane protein TVP23 homolog OS=Homo sapiens GN=TVP23B PE=1 SV=1|Golgi apparatus membrane protein TVP23 homolog C OS=Homo sapiens GN=TVP23C PE=1 SV=3|Isoform 2 of Golgi apparatus membrane protein TVP23 homolog C OS=Homo sapiens GN=TVP23C|Isoform 3 of Golgi apparatus membrane protein TVP23 homolog C OS=Homo sapiens GN=TVP23C|Golgi apparatus membrane protein TVP23 homolog B OS=Homo sapiens GN=TVP23B PE=1 SV=2	3	1	1	1	6	3	4	7.36056	0.544938	25.7422	10.345	7.76152e-08	1.09534e-06	8.05952	0.0073323	0.0929814	0.286247	TGFB1_Dextromethmorphan - DMSO	limma	7.76152e-08	1.09534e-06	FALSE	no hit	7.36056
24015	MAST4	E7EWQ5|J3QT34|O15021|O15021-1|O15021-2|O15021-3	Microtubule-associated serine/threonine-protein kinase 4 OS=Homo sapiens GN=MAST4 PE=1 SV=1|Microtubule-associated serine/threonine-protein kinase 4 OS=Homo sapiens GN=MAST4 PE=1 SV=1|Microtubule-associated serine/threonine-protein kinase 4 OS=Homo sapiens GN=MAST4 PE=1 SV=3|Isoform 5 of Microtubule-associated serine/threonine-protein kinase 4 OS=Homo sapiens GN=MAST4|Isoform 2 of Microtubule-associated serine/threonine-protein kinase 4 OS=Homo sapiens GN=MAST4|Isoform 3 of Microtubule-associated serine/threonine-protein kinase 4 OS=Homo sapiens GN=MAST4	3	1	1	1	6	3	4	6.79622	-0.524953	24.9331	-10.3404	7.80358e-08	1.09865e-06	8.05384	0.00735836	0.0932042	0.286247	TGFB1_Dextromethmorphan - DMSO	limma	7.80358e-08	1.09865e-06	FALSE	no hit	6.79622
24016	ITGA6	P23229-2|P23229-4|P23229-6|P23229-9	Isoform 9 of Integrin alpha-6 OS=Homo sapiens GN=ITGA6|Isoform Alpha-6X1A of Integrin alpha-6 OS=Homo sapiens GN=ITGA6|Isoform Alpha-6X1X2A of Integrin alpha-6 OS=Homo sapiens GN=ITGA6|Isoform Alpha-6X2A of Integrin alpha-6 OS=Homo sapiens GN=ITGA6	3	1	1	1	6	3	19	7.84222	-0.479785	28.0593	-10.3331	7.87147e-08	1.10557e-06	8.04475	0.00740028	0.0935617	0.286247	TGFB1_Dextromethmorphan - DMSO	limma	7.87147e-08	1.10557e-06	FALSE	no hit	7.84222
24017	IFT27	Q9BW83	Intraflagellar transport protein 27 homolog OS=Homo sapiens GN=IFT27 PE=1 SV=1	3	1	1	1	6	3	7	7.81106	0.44925	26.708	10.3212	7.98232e-08	1.11771e-06	8.03007	0.00746837	0.0941394	0.286247	TGFB1_Dextromethmorphan - DMSO	limma	7.98232e-08	1.11771e-06	FALSE	no hit	7.81106
24018	RSL24D1	Q9UHA3	Probable ribosome biogenesis protein RLP24 OS=Homo sapiens GN=RSL24D1 PE=1 SV=1	2	1	NA	1	6	2	2	7.27187	0.357689	26.1523	10.3198	7.99584e-08	1.11771e-06	8.12903	0.00747664	0.0942094	0.334926	TGFB1_Dextromethmorphan - DMSO	limma	7.99584e-08	1.11771e-06	FALSE	no hit	7.27187
24019	PARP10	E9PK67|E9PNI7|Q53GL7	Poly [ADP-ribose] polymerase OS=Homo sapiens GN=PARP10 PE=1 SV=1|Poly [ADP-ribose] polymerase OS=Homo sapiens GN=PARP10 PE=1 SV=1|Poly [ADP-ribose] polymerase 10 OS=Homo sapiens GN=PARP10 PE=1 SV=2	3	1	1	1	6	3	8	7.4361	-0.496665	26.363	-10.3073	8.11451e-08	1.13162e-06	8.01283	0.00754898	0.0948627	0.334926	TGFB1_Dextromethmorphan - DMSO	limma	8.11451e-08	1.13162e-06	FALSE	no hit	7.4361
24021	GAPVD1	B0QZ65|Q14C86|Q14C86-2|Q14C86-4|Q14C86-5|Q14C86-6	GTPase-activating protein and VPS9 domain-containing protein 1 OS=Homo sapiens GN=GAPVD1 PE=1 SV=1|GTPase-activating protein and VPS9 domain-containing protein 1 OS=Homo sapiens GN=GAPVD1 PE=1 SV=2|Isoform 2 of GTPase-activating protein and VPS9 domain-containing protein 1 OS=Homo sapiens GN=GAPVD1|Isoform 4 of GTPase-activating protein and VPS9 domain-containing protein 1 OS=Homo sapiens GN=GAPVD1|Isoform 5 of GTPase-activating protein and VPS9 domain-containing protein 1 OS=Homo sapiens GN=GAPVD1|Isoform 6 of GTPase-activating protein and VPS9 domain-containing protein 1 OS=Homo sapiens GN=GAPVD1	3	1	1	1	6	3	21	7.86597	0.289373	27.6648	10.2651	8.53101e-08	1.1841e-06	7.96028	0.00779892	0.097093	0.334926	TGFB1_Dextromethmorphan - DMSO	limma	8.53101e-08	1.1841e-06	FALSE	no hit	7.86597
24022	RACGAP1	Q9H0H5	Rac GTPase-activating protein 1 OS=Homo sapiens GN=RACGAP1 PE=1 SV=1	3	1	1	1	6	3	17	7.86948	-0.572934	27.3132	-10.255	8.6337e-08	1.19554e-06	7.94772	0.00785963	0.0976285	0.334926	TGFB1_Dextromethmorphan - DMSO	limma	8.6337e-08	1.19554e-06	FALSE	no hit	7.86948
24023	GLS	B8ZZA8|O94925|O94925-3	Glutaminase kidney isoform, mitochondrial OS=Homo sapiens GN=GLS PE=1 SV=1|Isoform 3 of Glutaminase kidney isoform, mitochondrial OS=Homo sapiens GN=GLS	3	1	1	1	6	3	19	8.63803	0.344386	28.0042	10.2344	8.84778e-08	1.22232e-06	7.92201	0.00798509	0.0987275	0.334926	TGFB1_Dextromethmorphan - DMSO	limma	8.84778e-08	1.22232e-06	FALSE	no hit	8.63803
24025	MCM7	P33993	DNA replication licensing factor MCM7 OS=Homo sapiens GN=MCM7 PE=1 SV=4	3	1	1	1	6	3	25	8.3073	-0.476797	28.3205	-10.2202	8.9985e-08	1.23735e-06	7.90427	0.00807252	0.0994875	0.334926	TGFB1_Dextromethmorphan - DMSO	limma	8.9985e-08	1.23735e-06	FALSE	no hit	8.3073
24026	DCUN1D3	Q8IWE4	DCN1-like protein 3 OS=Homo sapiens GN=DCUN1D3 PE=1 SV=1	3	1	1	1	6	3	11	7.47019	0.311783	26.563	10.2179	9.02321e-08	1.23786e-06	7.90139	0.0080868	0.0996111	0.334926	TGFB1_Dextromethmorphan - DMSO	limma	9.02321e-08	1.23786e-06	FALSE	no hit	7.47019
24027	COPB1	P53618	Coatomer subunit beta OS=Homo sapiens GN=COPB1 PE=1 SV=3	3	1	1	1	6	3	38	8.90731	0.354429	29.4	10.2149	9.05549e-08	1.2394e-06	7.89765	0.0081054	0.099772	0.334926	TGFB1_Dextromethmorphan - DMSO	limma	9.05549e-08	1.2394e-06	FALSE	no hit	8.90731
24028	ATG101	F8VQD9|Q9BSB4	Autophagy-related protein 101 (Fragment) OS=Homo sapiens GN=ATG101 PE=1 SV=1|Autophagy-related protein 101 OS=Homo sapiens GN=ATG101 PE=1 SV=1	2	1	1	NA	6	2	4	6.74455	0.452466	24.8652	10.1962	9.25963e-08	1.26441e-06	7.97559	0.00822235	0.100778	0.334926	TGFB1_Dextromethmorphan - DMSO	limma	9.25963e-08	1.26441e-06	FALSE	no hit	6.74455
24030	COPB2	P35606|P35606-2	Coatomer subunit beta' OS=Homo sapiens GN=COPB2 PE=1 SV=2|Isoform 2 of Coatomer subunit beta' OS=Homo sapiens GN=COPB2	3	1	1	1	6	3	32	9.01505	0.351175	29.251	10.174	9.50878e-08	1.29245e-06	7.84637	0.00836338	0.101981	0.334926	TGFB1_Dextromethmorphan - DMSO	limma	9.50878e-08	1.29245e-06	FALSE	no hit	9.01505
24032	CA13	Q8N1Q1	Carbonic anhydrase 13 OS=Homo sapiens GN=CA13 PE=1 SV=1	3	1	1	1	6	3	3	7.20198	0.508819	25.153	10.1587	9.68332e-08	1.31014e-06	7.82727	0.00846109	0.102806	0.334926	TGFB1_Dextromethmorphan - DMSO	limma	9.68332e-08	1.31014e-06	FALSE	no hit	7.20198
24034	ASB1	B9A047|Q9Y576	Ankyrin repeat and SOCS box protein 1 OS=Homo sapiens GN=ASB1 PE=1 SV=1	3	1	1	1	6	3	4	7.25225	0.402672	24.5277	10.1509	9.77493e-08	1.31649e-06	7.81738	0.00851203	0.103234	0.334926	TGFB1_Dextromethmorphan - DMSO	limma	9.77493e-08	1.31649e-06	FALSE	no hit	7.25225
24035	GALNT12	Q8IXK2	Polypeptide N-acetylgalactosaminyltransferase 12 OS=Homo sapiens GN=GALNT12 PE=1 SV=3	2	1	1	NA	6	2	4	6.97878	-0.566883	24.3582	-10.1454	9.83882e-08	1.32208e-06	7.91214	0.00854742	0.103531	0.336349	TGFB1_Dextromethmorphan - DMSO	limma	9.83882e-08	1.32208e-06	FALSE	no hit	6.97878
24036	LSS	P48449|P48449-3	Lanosterol synthase OS=Homo sapiens GN=LSS PE=1 SV=1|Isoform 3 of Lanosterol synthase OS=Homo sapiens GN=LSS	3	1	1	1	6	3	18	8.47163	-0.528412	28.2182	-10.1266	1.00641e-07	1.34927e-06	7.78678	0.00867128	0.104565	0.336349	TGFB1_Dextromethmorphan - DMSO	limma	1.00641e-07	1.34927e-06	FALSE	no hit	8.47163
24038	XPNPEP1	Q9NQW7-3	Isoform 3 of Xaa-Pro aminopeptidase 1 OS=Homo sapiens GN=XPNPEP1	3	1	1	1	6	3	16	8.3578	0.305367	28.0313	10.0867	1.05578e-07	1.40896e-06	7.73649	0.00893804	0.106761	0.336349	TGFB1_Dextromethmorphan - DMSO	limma	1.05578e-07	1.40896e-06	FALSE	no hit	8.3578
24039	PRIM2	P49643	DNA primase large subunit OS=Homo sapiens GN=PRIM2 PE=1 SV=2	2	1	1	NA	6	2	3	6.92355	-0.403118	24.4355	-10.0849	1.0581e-07	1.40896e-06	7.83609	0.00895038	0.106861	0.336349	TGFB1_Dextromethmorphan - DMSO	limma	1.0581e-07	1.40896e-06	FALSE	no hit	6.92355
24040	RIC1	Q4ADV7|Q4ADV7-2|Q4ADV7-3	RAB6A-GEF complex partner protein 1 OS=Homo sapiens GN=RIC1 PE=1 SV=2|Isoform 2 of RAB6A-GEF complex partner protein 1 OS=Homo sapiens GN=RIC1|Isoform 3 of RAB6A-GEF complex partner protein 1 OS=Homo sapiens GN=RIC1	2	1	1	NA	6	2	2	7.02759	0.402503	24.6725	10.0807	1.06344e-07	1.41289e-06	7.83082	0.00897883	0.107093	0.336349	TGFB1_Dextromethmorphan - DMSO	limma	1.06344e-07	1.41289e-06	FALSE	no hit	7.02759
24041	SMARCA5	O60264	SWI/SNF-related matrix-associated actin-dependent regulator of chromatin subfamily A member 5 OS=Homo sapiens GN=SMARCA5 PE=1 SV=1	3	1	1	1	6	3	23	8.16195	-0.295112	28.3401	-10.0631	1.0862e-07	1.43989e-06	7.70666	0.00909928	0.108068	0.336349	TGFB1_Dextromethmorphan - DMSO	limma	1.0862e-07	1.43989e-06	FALSE	no hit	8.16195
24042	TTC13	Q8NBP0	Tetratricopeptide repeat protein 13 OS=Homo sapiens GN=TTC13 PE=2 SV=3	3	1	1	1	6	3	4	7.09562	0.314178	24.495	10.0595	1.09094e-07	1.44292e-06	7.7021	0.00912416	0.108268	0.336349	TGFB1_Dextromethmorphan - DMSO	limma	1.09094e-07	1.44292e-06	FALSE	no hit	7.09562
24043	GABARAPL2	P60520	Gamma-aminobutyric acid receptor-associated protein-like 2 OS=Homo sapiens GN=GABARAPL2 PE=1 SV=1	3	1	1	1	6	3	7	8.05799	0.395811	27.153	10.0511	1.10202e-07	1.45432e-06	7.69149	0.00918221	0.108734	0.336349	TGFB1_Dextromethmorphan - DMSO	limma	1.10202e-07	1.45432e-06	FALSE	no hit	8.05799
24044	BRD3	Q15059	Bromodomain-containing protein 3 OS=Homo sapiens GN=BRD3 PE=1 SV=1	3	1	1	1	6	3	6	7.25533	-0.308741	25.7997	-10.0324	1.1272e-07	1.48424e-06	7.66776	0.00931306	0.109778	0.336349	TGFB1_Dextromethmorphan - DMSO	limma	1.1272e-07	1.48424e-06	FALSE	no hit	7.25533
24045	APAF1	C9JLV4|O14727|O14727-2|O14727-3|O14727-4|O14727-5	Apoptotic protease-activating factor 1 OS=Homo sapiens GN=APAF1 PE=1 SV=1|Apoptotic protease-activating factor 1 OS=Homo sapiens GN=APAF1 PE=1 SV=2|Isoform 2 of Apoptotic protease-activating factor 1 OS=Homo sapiens GN=APAF1|Isoform 3 of Apoptotic protease-activating factor 1 OS=Homo sapiens GN=APAF1|Isoform 4 of Apoptotic protease-activating factor 1 OS=Homo sapiens GN=APAF1|Isoform 5 of Apoptotic protease-activating factor 1 OS=Homo sapiens GN=APAF1	3	1	1	1	6	3	9	7.52878	0.297818	27.082	10.0244	1.1381e-07	1.49504e-06	7.65766	0.00936919	0.110223	0.336349	TGFB1_Dextromethmorphan - DMSO	limma	1.1381e-07	1.49504e-06	FALSE	no hit	7.52878
24046	TMED9	Q9BVK6	Transmembrane emp24 domain-containing protein 9 OS=Homo sapiens GN=TMED9 PE=1 SV=2	3	1	1	1	6	3	8	8.52855	0.273316	27.1519	10.0209	1.14301e-07	1.49504e-06	7.65314	0.00939442	0.110422	0.336349	TGFB1_Dextromethmorphan - DMSO	limma	1.14301e-07	1.49504e-06	FALSE	no hit	8.52855
24047	CNP	P09543|P09543-2	2',3'-cyclic-nucleotide 3'-phosphodiesterase OS=Homo sapiens GN=CNP PE=1 SV=2|Isoform CNPI of 2',3'-cyclic-nucleotide 3'-phosphodiesterase OS=Homo sapiens GN=CNP	3	1	1	1	6	3	18	8.43372	-0.40024	28.298	-10.0209	1.14301e-07	1.49504e-06	7.65313	0.00939444	0.110422	0.336349	TGFB1_Dextromethmorphan - DMSO	limma	1.14301e-07	1.49504e-06	FALSE	no hit	8.43372
24049	SLC30A6	B5MCR8|Q6NXT4|Q6NXT4-2|Q6NXT4-3|Q6NXT4-4	Isoform 2 of Zinc transporter 6 OS=Homo sapiens GN=SLC30A6|Isoform 3 of Zinc transporter 6 OS=Homo sapiens GN=SLC30A6|Isoform 4 of Zinc transporter 6 OS=Homo sapiens GN=SLC30A6|Solute carrier family 30 (Zinc transporter), member 6, isoform CRA_b OS=Homo sapiens GN=SLC30A6 PE=1 SV=1|Zinc transporter 6 OS=Homo sapiens GN=SLC30A6 PE=1 SV=2	2	1	NA	1	6	2	3	7.60708	0.455464	23.9149	10.0084	1.16033e-07	1.51098e-06	7.73962	0.0094829	0.111119	0.336349	TGFB1_Dextromethmorphan - DMSO	limma	1.16033e-07	1.51098e-06	FALSE	no hit	7.60708
24050	CAMK1D	A0A087WUR6|Q8IU85|Q8IU85-2	Calcium/calmodulin-dependent protein kinase type 1D OS=Homo sapiens GN=CAMK1D PE=1 SV=1|Calcium/calmodulin-dependent protein kinase type 1D OS=Homo sapiens GN=CAMK1D PE=1 SV=1|Isoform 2 of Calcium/calmodulin-dependent protein kinase type 1D OS=Homo sapiens GN=CAMK1D	2	1	NA	1	6	2	2	6.67725	0.418998	23.7578	10.0066	1.16295e-07	1.51106e-06	7.73726	0.00949623	0.111223	0.371259	TGFB1_Dextromethmorphan - DMSO	limma	1.16295e-07	1.51106e-06	FALSE	no hit	6.67725
24051	SEC23IP	Q9Y6Y8	SEC23-interacting protein OS=Homo sapiens GN=SEC23IP PE=1 SV=1	3	1	1	1	6	3	23	8.22828	0.292783	28.6185	9.98587	1.1925e-07	1.54606e-06	7.60863	0.00964553	0.112442	0.371259	TGFB1_Dextromethmorphan - DMSO	limma	1.1925e-07	1.54606e-06	FALSE	no hit	8.22828
24052	C2CD2L	O14523|O14523-2	C2 domain-containing protein 2-like OS=Homo sapiens GN=C2CD2L PE=1 SV=3|Isoform 2 of C2 domain-containing protein 2-like OS=Homo sapiens GN=C2CD2L	3	1	1	1	6	3	3	6.89985	0.491936	24.8716	9.97044	1.21504e-07	1.57182e-06	7.58897	0.00975813	0.113354	0.371259	TGFB1_Dextromethmorphan - DMSO	limma	1.21504e-07	1.57182e-06	FALSE	no hit	6.89985
24053	KAT7	O95251|O95251-2|O95251-4	Histone acetyltransferase KAT7 OS=Homo sapiens GN=KAT7 PE=1 SV=1|Isoform 2 of Histone acetyltransferase KAT7 OS=Homo sapiens GN=KAT7|Isoform 4 of Histone acetyltransferase KAT7 OS=Homo sapiens GN=KAT7	3	1	1	1	6	3	5	6.8728	-0.423575	25.1063	-9.96861	1.21773e-07	1.57186e-06	7.58665	0.0097715	0.113462	0.371259	TGFB1_Dextromethmorphan - DMSO	limma	1.21773e-07	1.57186e-06	FALSE	no hit	6.8728
24054	TPST1	O60507	Protein-tyrosine sulfotransferase 1 OS=Homo sapiens GN=TPST1 PE=2 SV=1	3	1	1	1	6	3	5	7.44738	0.429708	26.0931	9.95522	1.23771e-07	1.59414e-06	7.56956	0.00987031	0.114256	0.371259	TGFB1_Dextromethmorphan - DMSO	limma	1.23771e-07	1.59414e-06	FALSE	no hit	7.44738
24056	PLEKHA4	Q9H4M7|Q9H4M7-2	Pleckstrin homology domain-containing family A member 4 OS=Homo sapiens GN=PLEKHA4 PE=1 SV=2|Isoform 2 of Pleckstrin homology domain-containing family A member 4 OS=Homo sapiens GN=PLEKHA4	2	1	1	NA	6	2	2	6.80289	-0.427391	23.7905	-9.9422	1.25747e-07	1.61257e-06	7.65552	0.00996722	0.11503	0.371259	TGFB1_Dextromethmorphan - DMSO	limma	1.25747e-07	1.61257e-06	FALSE	no hit	6.80289
24058	PYCRL	A0A0A0MQS1|Q53H96|Q53H96-2	Isoform 2 of Pyrroline-5-carboxylate reductase 3 OS=Homo sapiens GN=PYCRL|Pyrroline-5-carboxylate reductase 3 OS=Homo sapiens GN=PYCRL PE=1 SV=3|Pyrroline-5-carboxylate reductase OS=Homo sapiens GN=PYCRL PE=1 SV=1	3	1	1	1	6	3	5	7.51137	0.429395	25.3497	9.88829	1.34289e-07	1.71466e-06	7.48391	0.0103774	0.118257	0.371259	TGFB1_Dextromethmorphan - DMSO	limma	1.34289e-07	1.71466e-06	FALSE	no hit	7.51137
24059	RAB2A	P61019	Ras-related protein Rab-2A OS=Homo sapiens GN=RAB2A PE=1 SV=1	3	1	1	1	6	3	6	8.63204	0.333201	26.7446	9.88463	1.34892e-07	1.71553e-06	7.47921	0.0104058	0.118477	0.371259	TGFB1_Dextromethmorphan - DMSO	limma	1.34892e-07	1.71553e-06	FALSE	no hit	8.63204
24060	WDR41	Q9HAD4|Q9HAD4-2	Isoform 2 of WD repeat-containing protein 41 OS=Homo sapiens GN=WDR41|WD repeat-containing protein 41 OS=Homo sapiens GN=WDR41 PE=2 SV=3	3	1	1	1	6	3	5	7.28522	0.376146	26.0851	9.88434	1.34939e-07	1.71553e-06	7.47884	0.0104081	0.118494	0.371259	TGFB1_Dextromethmorphan - DMSO	limma	1.34939e-07	1.71553e-06	FALSE	no hit	7.28522
24061	HIST1H3A|HIST3H3|HIST2H3A	P68431|Q16695|Q71DI3	Histone H3.1 OS=Homo sapiens GN=HIST1H3A PE=1 SV=2|Histone H3.1t OS=Homo sapiens GN=HIST3H3 PE=1 SV=3|Histone H3.2 OS=Homo sapiens GN=HIST2H3A PE=1 SV=3	2	1	NA	1	6	2	2	9.0069	-0.484209	26.9677	-9.87184	1.37017e-07	1.73821e-06	7.56572	0.0105056	0.119248	0.371259	TGFB1_Dextromethmorphan - DMSO	limma	1.37017e-07	1.73821e-06	FALSE	no hit	9.0069
24062	GNPDA1	P46926	Glucosamine-6-phosphate isomerase 1 OS=Homo sapiens GN=GNPDA1 PE=1 SV=1	3	1	1	1	6	3	9	8.53024	-0.32984	27.92	-9.84809	1.4106e-07	1.78566e-06	7.43225	0.0106931	0.120684	0.371259	TGFB1_Dextromethmorphan - DMSO	limma	1.4106e-07	1.78566e-06	FALSE	no hit	8.53024
24063	AGTRAP	Q6RW13|Q6RW13-2	Isoform 2 of Type-1 angiotensin II receptor-associated protein OS=Homo sapiens GN=AGTRAP|Type-1 angiotensin II receptor-associated protein OS=Homo sapiens GN=AGTRAP PE=1 SV=1	3	1	1	1	6	3	3	6.83682	0.49168	24.7832	9.83016	1.44197e-07	1.82145e-06	7.40916	0.0108365	0.121772	0.371259	TGFB1_Dextromethmorphan - DMSO	limma	1.44197e-07	1.82145e-06	FALSE	no hit	6.83682
24064	ARCN1	B0YIW6|P48444	Archain 1, isoform CRA_a OS=Homo sapiens GN=ARCN1 PE=1 SV=1|Coatomer subunit delta OS=Homo sapiens GN=ARCN1 PE=1 SV=1	3	1	1	1	6	3	26	8.80484	0.334901	29.1364	9.82425	1.45247e-07	1.83079e-06	7.40154	0.0108842	0.122132	0.371259	TGFB1_Dextromethmorphan - DMSO	limma	1.45247e-07	1.83079e-06	FALSE	no hit	8.80484
24065	SNX30	Q5VWJ9	Sorting nexin-30 OS=Homo sapiens GN=SNX30 PE=1 SV=1	3	1	1	1	6	3	8	7.40426	0.330285	26.172	9.82147	1.45744e-07	1.83315e-06	7.39795	0.0109067	0.122301	0.371259	TGFB1_Dextromethmorphan - DMSO	limma	1.45744e-07	1.83315e-06	FALSE	no hit	7.40426
24068	PARVA	J3KNQ4|Q9NVD7	Alpha-parvin OS=Homo sapiens GN=PARVA PE=1 SV=1	3	1	1	1	6	3	12	8.66916	0.402255	27.8799	9.80866	1.48057e-07	1.8504e-06	7.38142	0.0110109	0.123082	0.371259	TGFB1_Dextromethmorphan - DMSO	limma	1.48057e-07	1.8504e-06	FALSE	no hit	8.66916
24069	ARL2BP	H3BM52|Q9Y2Y0|Q9Y2Y0-2	ADP-ribosylation factor-like protein 2-binding protein (Fragment) OS=Homo sapiens GN=ARL2BP PE=1 SV=1|ADP-ribosylation factor-like protein 2-binding protein OS=Homo sapiens GN=ARL2BP PE=1 SV=1|Isoform 2 of ADP-ribosylation factor-like protein 2-binding protein OS=Homo sapiens GN=ARL2BP	3	1	1	1	6	3	3	7.29304	0.381381	24.7921	9.80306	1.49079e-07	1.85923e-06	7.3742	0.0110567	0.123424	0.371259	TGFB1_Dextromethmorphan - DMSO	limma	1.49079e-07	1.85923e-06	FALSE	no hit	7.29304
24070	OSBPL8	Q9BZF1|Q9BZF1-2|Q9BZF1-3	Oxysterol-binding protein-related protein 8 OS=Homo sapiens GN=OSBPL8 PE=1 SV=3|Isoform 2 of Oxysterol-binding protein-related protein 8 OS=Homo sapiens GN=OSBPL8|Isoform 3 of Oxysterol-binding protein-related protein 8 OS=Homo sapiens GN=OSBPL8	3	1	1	1	6	3	20	8.05387	-0.430639	28.2881	-9.79202	1.51119e-07	1.88069e-06	7.35992	0.0111475	0.124099	0.371259	TGFB1_Dextromethmorphan - DMSO	limma	1.51119e-07	1.88069e-06	FALSE	no hit	8.05387
24071	MAN2C1	Q9NTJ4|Q9NTJ4-2|Q9NTJ4-3|Q9NTJ4-4	Alpha-mannosidase 2C1 OS=Homo sapiens GN=MAN2C1 PE=1 SV=1|Isoform 2 of Alpha-mannosidase 2C1 OS=Homo sapiens GN=MAN2C1|Isoform 3 of Alpha-mannosidase 2C1 OS=Homo sapiens GN=MAN2C1|Isoform 4 of Alpha-mannosidase 2C1 OS=Homo sapiens GN=MAN2C1	3	1	1	1	6	3	6	7.29122	0.415683	25.9918	9.78854	1.51768e-07	1.8848e-06	7.35542	0.0111763	0.124312	0.371259	TGFB1_Dextromethmorphan - DMSO	limma	1.51768e-07	1.8848e-06	FALSE	no hit	7.29122
24072	REEP4	E5RGS2|Q9H6H4|Q9H6H4-2	Isoform 2 of Receptor expression-enhancing protein 4 OS=Homo sapiens GN=REEP4|Receptor expression-enhancing protein 4 OS=Homo sapiens GN=REEP4 PE=1 SV=1|Receptor expression-enhancing protein OS=Homo sapiens GN=REEP4 PE=1 SV=1	3	1	1	1	6	3	4	7.4061	0.52737	25.1555	9.78157	1.53076e-07	1.89705e-06	7.34641	0.0112341	0.124739	0.371259	TGFB1_Dextromethmorphan - DMSO	limma	1.53076e-07	1.89705e-06	FALSE	no hit	7.4061
24073	TRIO	O75962|O75962-4|O75962-5	Isoform 4 of Triple functional domain protein OS=Homo sapiens GN=TRIO|Isoform 5 of Triple functional domain protein OS=Homo sapiens GN=TRIO|Triple functional domain protein OS=Homo sapiens GN=TRIO PE=1 SV=2	3	1	1	1	6	3	41	8.02437	0.268011	29.0104	9.77091	1.551e-07	1.91543e-06	7.33262	0.011323	0.125393	0.371259	TGFB1_Dextromethmorphan - DMSO	limma	1.551e-07	1.91543e-06	FALSE	no hit	8.02437
24075	GSDMD	G3V1A6|P57764	Gasdermin domain containing 1, isoform CRA_d OS=Homo sapiens GN=GSDMD PE=1 SV=1|Gasdermin-D OS=Homo sapiens GN=GSDMD PE=1 SV=1	3	1	1	1	6	3	7	7.77931	-0.459541	26.4734	-9.74095	1.60944e-07	1.98207e-06	7.29377	0.0115763	0.127236	0.371259	TGFB1_Dextromethmorphan - DMSO	limma	1.60944e-07	1.98207e-06	FALSE	no hit	7.77931
24076	MINPP1	Q9UNW1	Multiple inositol polyphosphate phosphatase 1 OS=Homo sapiens GN=MINPP1 PE=1 SV=1	3	1	1	1	6	3	8	7.671	0.42704	26.9946	9.72977	1.63185e-07	2.00548e-06	7.27925	0.0116721	0.127927	0.371259	TGFB1_Dextromethmorphan - DMSO	limma	1.63185e-07	2.00548e-06	FALSE	no hit	7.671
24077	GAR1	Q9NY12|Q9NY12-2	H/ACA ribonucleoprotein complex subunit 1 OS=Homo sapiens GN=GAR1 PE=1 SV=1|Isoform 2 of H/ACA ribonucleoprotein complex subunit 1 OS=Homo sapiens GN=GAR1	3	1	1	1	6	3	5	7.45499	0.449146	26.3452	9.71538	1.66119e-07	2.03728e-06	7.26054	0.0117965	0.128817	0.371259	TGFB1_Dextromethmorphan - DMSO	limma	1.66119e-07	2.03728e-06	FALSE	no hit	7.45499
24078	GBF1	Q92538|Q92538-2|Q92538-3	Golgi-specific brefeldin A-resistance guanine nucleotide exchange factor 1 OS=Homo sapiens GN=GBF1 PE=1 SV=2|Isoform 2 of Golgi-specific brefeldin A-resistance guanine nucleotide exchange factor 1 OS=Homo sapiens GN=GBF1|Isoform 3 of Golgi-specific brefeldin A-resistance guanine nucleotide exchange factor 1 OS=Homo sapiens GN=GBF1	3	1	1	1	6	3	37	8.24198	0.297345	29.1375	9.70845	1.67549e-07	2.05057e-06	7.25153	0.0118567	0.129246	0.371259	TGFB1_Dextromethmorphan - DMSO	limma	1.67549e-07	2.05057e-06	FALSE	no hit	8.24198
24079	XIAP	P98170	E3 ubiquitin-protein ligase XIAP OS=Homo sapiens GN=XIAP PE=1 SV=2	3	1	1	1	6	3	10	7.36784	0.301512	26.5545	9.70657	1.67941e-07	2.0511e-06	7.24908	0.0118732	0.129362	0.371259	TGFB1_Dextromethmorphan - DMSO	limma	1.67941e-07	2.0511e-06	FALSE	no hit	7.36784
24080	PLOD1	Q02809|Q02809-2	Procollagen-lysine,2-oxoglutarate 5-dioxygenase 1 OS=Homo sapiens GN=PLOD1 PE=1 SV=2|Isoform 2 of Procollagen-lysine,2-oxoglutarate 5-dioxygenase 1 OS=Homo sapiens GN=PLOD1	3	1	1	1	6	3	27	8.55577	0.462559	28.6205	9.68967	1.71499e-07	2.08944e-06	7.22707	0.0120216	0.130411	0.371259	TGFB1_Dextromethmorphan - DMSO	limma	1.71499e-07	2.08944e-06	FALSE	no hit	8.55577
24082	FES	E7ENM8|P07332|P07332-2|P07332-3|P07332-4	Tyrosine-protein kinase Fes/Fps OS=Homo sapiens GN=FES PE=1 SV=1|Tyrosine-protein kinase Fes/Fps OS=Homo sapiens GN=FES PE=1 SV=3|Isoform 2 of Tyrosine-protein kinase Fes/Fps OS=Homo sapiens GN=FES|Isoform 3 of Tyrosine-protein kinase Fes/Fps OS=Homo sapiens GN=FES|Isoform 4 of Tyrosine-protein kinase Fes/Fps OS=Homo sapiens GN=FES	3	1	1	1	6	3	3	6.39148	-0.311404	24.2153	-9.68508	1.72478e-07	2.09351e-06	7.22109	0.0120621	0.130696	0.371259	TGFB1_Dextromethmorphan - DMSO	limma	1.72478e-07	2.09351e-06	FALSE	no hit	6.39148
24083	EEF2	P13639	Elongation factor 2 OS=Homo sapiens GN=EEF2 PE=1 SV=4	3	1	1	1	6	3	49	9.65573	0.305331	31.0658	9.66079	1.77763e-07	2.15324e-06	7.18939	0.0122789	0.132209	0.371259	TGFB1_Dextromethmorphan - DMSO	limma	1.77763e-07	2.15324e-06	FALSE	no hit	9.65573
24084	PNKP	M0QYH2|Q96T60|Q96T60-2	Bifunctional polynucleotide phosphatase/kinase OS=Homo sapiens GN=PNKP PE=1 SV=1|Bifunctional polynucleotide phosphatase/kinase OS=Homo sapiens GN=PNKP PE=1 SV=1|Isoform 2 of Bifunctional polynucleotide phosphatase/kinase OS=Homo sapiens GN=PNKP	3	1	1	1	6	3	13	7.8184	-0.260442	27.3789	-9.65673	1.78664e-07	2.15971e-06	7.18408	0.0123155	0.132462	0.371259	TGFB1_Dextromethmorphan - DMSO	limma	1.78664e-07	2.15971e-06	FALSE	no hit	7.8184
24085	MPST	P25325|P25325-2	3-mercaptopyruvate sulfurtransferase OS=Homo sapiens GN=MPST PE=1 SV=3|Isoform 2 of 3-mercaptopyruvate sulfurtransferase OS=Homo sapiens GN=MPST	3	1	1	1	6	3	9	8.06667	0.409905	26.6268	9.65026	1.80109e-07	2.17273e-06	7.17562	0.012374	0.132866	0.371259	TGFB1_Dextromethmorphan - DMSO	limma	1.80109e-07	2.17273e-06	FALSE	no hit	8.06667
24086	NLRP1	I3L2G5|Q9C000|Q9C000-2|Q9C000-5	NACHT, LRR and PYD domains-containing protein 1 OS=Homo sapiens GN=NLRP1 PE=1 SV=2|NACHT, LRR and PYD domains-containing protein 1 OS=Homo sapiens GN=NLRP1 PE=1 SV=1|Isoform 2 of NACHT, LRR and PYD domains-containing protein 1 OS=Homo sapiens GN=NLRP1|Isoform 5 of NACHT, LRR and PYD domains-containing protein 1 OS=Homo sapiens GN=NLRP1	3	1	1	1	6	3	4	6.85126	0.314893	24.2202	9.6227	1.86402e-07	2.24405e-06	7.13955	0.0126258	0.13459	0.371259	TGFB1_Dextromethmorphan - DMSO	limma	1.86402e-07	2.24405e-06	FALSE	no hit	6.85126
24087	AES	K7ELE3|Q08117|Q08117-2	Amino-terminal enhancer of split (Fragment) OS=Homo sapiens GN=AES PE=1 SV=1|Amino-terminal enhancer of split OS=Homo sapiens GN=AES PE=1 SV=4|Isoform 2 of Amino-terminal enhancer of split OS=Homo sapiens GN=AES	2	1	1	NA	6	2	2	7.23686	-0.390857	24.8045	-9.61199	1.88911e-07	2.26963e-06	7.22967	0.012725	0.135262	0.371259	TGFB1_Dextromethmorphan - DMSO	limma	1.88911e-07	2.26963e-06	FALSE	no hit	7.23686
24088	RALA	P11233	Ras-related protein Ral-A OS=Homo sapiens GN=RALA PE=1 SV=1	3	1	1	1	6	3	5	8.52917	0.512518	26.9581	9.59124	1.93872e-07	2.32449e-06	7.09829	0.0129188	0.136564	0.371259	TGFB1_Dextromethmorphan - DMSO	limma	1.93872e-07	2.32449e-06	FALSE	no hit	8.52917
24089	HSPA2	P54652	Heat shock-related 70 kDa protein 2 OS=Homo sapiens GN=HSPA2 PE=1 SV=1	3	1	1	1	6	3	19	8.1078	-0.379099	28.2149	-9.58607	1.9513e-07	2.33484e-06	7.09149	0.0129676	0.13689	0.371259	TGFB1_Dextromethmorphan - DMSO	limma	1.9513e-07	2.33484e-06	FALSE	no hit	8.1078
24090	SLC38A2	Q96QD8	Sodium-coupled neutral amino acid transporter 2 OS=Homo sapiens GN=SLC38A2 PE=1 SV=2	3	1	1	1	6	3	3	7.48508	0.408333	25.5084	9.57745	1.97249e-07	2.3554e-06	7.08015	0.0130492	0.137432	0.371259	TGFB1_Dextromethmorphan - DMSO	limma	1.97249e-07	2.3554e-06	FALSE	no hit	7.48508
24091	SYNGR2	K7ELD9|K7ENG9|O43760|O43760-2	Isoform 2 of Synaptogyrin-2 OS=Homo sapiens GN=SYNGR2|Synaptogyrin-2 OS=Homo sapiens GN=SYNGR2 PE=1 SV=1	3	1	1	1	6	3	5	7.69993	0.463702	25.4086	9.57432	1.98021e-07	2.35985e-06	7.07605	0.0130789	0.137629	0.371259	TGFB1_Dextromethmorphan - DMSO	limma	1.98021e-07	2.35985e-06	FALSE	no hit	7.69993
24092	ASMTL	O95671|O95671-2	N-acetylserotonin O-methyltransferase-like protein OS=Homo sapiens GN=ASMTL PE=1 SV=3|Isoform 2 of N-acetylserotonin O-methyltransferase-like protein OS=Homo sapiens GN=ASMTL	3	1	1	1	6	3	17	8.08803	0.350741	28.0196	9.56958	1.99202e-07	2.36913e-06	7.06981	0.0131241	0.137928	0.371259	TGFB1_Dextromethmorphan - DMSO	limma	1.99202e-07	2.36913e-06	FALSE	no hit	8.08803
24093	UTRN	P46939	Utrophin OS=Homo sapiens GN=UTRN PE=1 SV=2	3	1	1	1	6	3	78	8.20602	-0.33908	30.0143	-9.55768	2.02196e-07	2.39991e-06	7.05414	0.0132381	0.138679	0.371259	TGFB1_Dextromethmorphan - DMSO	limma	2.02196e-07	2.39991e-06	FALSE	no hit	8.20602
24095	FLCN	Q8NFG4	Folliculin OS=Homo sapiens GN=FLCN PE=1 SV=1	2	1	NA	1	6	2	3	7.06848	-0.32111	24.7828	-9.54264	2.06048e-07	2.4273e-06	7.1388	0.0133834	0.139628	0.371259	TGFB1_Dextromethmorphan - DMSO	limma	2.06048e-07	2.4273e-06	FALSE	no hit	7.06848
24096	TBCEL	Q5QJ74	Tubulin-specific chaperone cofactor E-like protein OS=Homo sapiens GN=TBCEL PE=1 SV=2	3	1	1	1	6	3	7	7.40422	0.415853	26.1076	9.54209	2.0619e-07	2.4273e-06	7.03359	0.0133887	0.139663	0.371259	TGFB1_Dextromethmorphan - DMSO	limma	2.0619e-07	2.4273e-06	FALSE	no hit	7.40422
24097	TMEM189-UBE2V1	I3L0A0	HCG2044781 OS=Homo sapiens GN=TMEM189-UBE2V1 PE=4 SV=1	2	1	1	NA	6	2	2	6.82662	0.560522	24.0253	9.54102	2.06467e-07	2.4273e-06	7.13668	0.0133991	0.139731	0.371259	TGFB1_Dextromethmorphan - DMSO	limma	2.06467e-07	2.4273e-06	FALSE	no hit	6.82662
24098	LZTFL1	Q9NQ48	Leucine zipper transcription factor-like protein 1 OS=Homo sapiens GN=LZTFL1 PE=1 SV=1	3	1	1	1	6	3	6	7.30556	0.312461	26.0572	9.54012	2.06701e-07	2.4273e-06	7.03099	0.0134079	0.139788	0.371259	TGFB1_Dextromethmorphan - DMSO	limma	2.06701e-07	2.4273e-06	FALSE	no hit	7.30556
24099	COPE	M0QXB4|O14579	Coatomer protein complex, subunit epsilon, isoform CRA_g OS=Homo sapiens GN=COPE PE=1 SV=1|Coatomer subunit epsilon OS=Homo sapiens GN=COPE PE=1 SV=3	3	1	1	1	6	3	10	8.5521	0.358672	27.5739	9.53907	2.06972e-07	2.4273e-06	7.02961	0.0134181	0.139854	0.371259	TGFB1_Dextromethmorphan - DMSO	limma	2.06972e-07	2.4273e-06	FALSE	no hit	8.5521
24100	UGGT2	Q9NYU1	UDP-glucose:glycoprotein glucosyltransferase 2 OS=Homo sapiens GN=UGGT2 PE=1 SV=4	3	1	1	1	6	3	17	7.56274	0.460754	27.5572	9.5334	2.08452e-07	2.4398e-06	7.02213	0.0134733	0.140212	0.371259	TGFB1_Dextromethmorphan - DMSO	limma	2.08452e-07	2.4398e-06	FALSE	no hit	7.56274
24101	AKAP13	Q12802|Q12802-2|Q12802-4	A-kinase anchor protein 13 OS=Homo sapiens GN=AKAP13 PE=1 SV=2|Isoform 2 of A-kinase anchor protein 13 OS=Homo sapiens GN=AKAP13|Isoform 3 of A-kinase anchor protein 13 OS=Homo sapiens GN=AKAP13	3	1	1	1	6	3	28	7.74833	-0.295444	28.1547	-9.53035	2.09253e-07	2.44065e-06	7.01811	0.0135031	0.140405	0.371259	TGFB1_Dextromethmorphan - DMSO	limma	2.09253e-07	2.44065e-06	FALSE	no hit	7.74833
24102	UBP1	Q9NZI7	Upstream-binding protein 1 OS=Homo sapiens GN=UBP1 PE=1 SV=1	3	1	1	1	6	3	4	6.94732	0.354585	24.3446	9.52949	2.09478e-07	2.44065e-06	7.01698	0.0135115	0.140459	0.371259	TGFB1_Dextromethmorphan - DMSO	limma	2.09478e-07	2.44065e-06	FALSE	no hit	6.94732
24104	NT5DC3	Q86UY8|Q86UY8-2	5'-nucleotidase domain-containing protein 3 OS=Homo sapiens GN=NT5DC3 PE=1 SV=1|Isoform 2 of 5'-nucleotidase domain-containing protein 3 OS=Homo sapiens GN=NT5DC3	3	1	1	1	6	3	7	7.73873	0.292766	26.2947	9.51553	2.13188e-07	2.47558e-06	6.99854	0.0136488	0.141343	0.371259	TGFB1_Dextromethmorphan - DMSO	limma	2.13188e-07	2.47558e-06	FALSE	no hit	7.73873
24105	SMARCA1	A0A0A0MRP6|B7ZLQ5	Probable global transcription activator SNF2L1 OS=Homo sapiens GN=SMARCA1 PE=1 SV=1	3	1	1	1	6	3	10	7.6679	-0.385725	26.9142	-9.51081	2.14458e-07	2.47802e-06	6.9923	0.0136955	0.141642	0.371259	TGFB1_Dextromethmorphan - DMSO	limma	2.14458e-07	2.47802e-06	FALSE	no hit	7.6679
24106	HSPA9	P38646	Stress-70 protein, mitochondrial OS=Homo sapiens GN=HSPA9 PE=1 SV=2	3	1	1	1	6	3	44	9.20524	0.344744	30.2859	9.50905	2.14935e-07	2.47802e-06	6.98997	0.013713	0.141754	0.371259	TGFB1_Dextromethmorphan - DMSO	limma	2.14935e-07	2.47802e-06	FALSE	no hit	9.20524
24107	RANGAP1	P46060	Ran GTPase-activating protein 1 OS=Homo sapiens GN=RANGAP1 PE=1 SV=1	3	1	1	1	6	3	24	8.49661	-0.357656	28.715	-9.50863	2.15048e-07	2.47802e-06	6.98942	0.0137171	0.14178	0.371259	TGFB1_Dextromethmorphan - DMSO	limma	2.15048e-07	2.47802e-06	FALSE	no hit	8.49661
24108	PSMB10	P40306	Proteasome subunit beta type-10 OS=Homo sapiens GN=PSMB10 PE=1 SV=1	3	1	1	1	6	3	5	7.51885	-0.368553	25.8362	-9.50697	2.15497e-07	2.47802e-06	6.98722	0.0137336	0.141886	0.371259	TGFB1_Dextromethmorphan - DMSO	limma	2.15497e-07	2.47802e-06	FALSE	no hit	7.51885
24110	GALNT6	Q8NCL4	Polypeptide N-acetylgalactosaminyltransferase 6 OS=Homo sapiens GN=GALNT6 PE=2 SV=2	3	1	1	1	6	3	12	8.0655	-0.55739	27.2709	-9.50434	2.16212e-07	2.47802e-06	6.98374	0.0137597	0.142052	0.371259	TGFB1_Dextromethmorphan - DMSO	limma	2.16212e-07	2.47802e-06	FALSE	no hit	8.0655
24111	EEF1A1	P68104	Elongation factor 1-alpha 1 OS=Homo sapiens GN=EEF1A1 PE=1 SV=1	3	1	1	1	6	3	26	9.94626	0.287576	31.0411	9.50388	2.16338e-07	2.47802e-06	6.98313	0.0137643	0.142082	0.371259	TGFB1_Dextromethmorphan - DMSO	limma	2.16338e-07	2.47802e-06	FALSE	no hit	9.94626
24112	SLC9A3R2	Q15599|Q15599-2	Na(+)/H(+) exchange regulatory cofactor NHE-RF2 OS=Homo sapiens GN=SLC9A3R2 PE=1 SV=2|Isoform 2 of Na(+)/H(+) exchange regulatory cofactor NHE-RF2 OS=Homo sapiens GN=SLC9A3R2	3	1	1	1	6	3	18	7.87138	0.462637	27.2468	9.49328	2.19247e-07	2.50647e-06	6.96911	0.0138702	0.142754	0.371259	TGFB1_Dextromethmorphan - DMSO	limma	2.19247e-07	2.50647e-06	FALSE	no hit	7.87138
24113	MTHFD1L	A0A087WVM4|B7ZM99|Q6UB35	Monofunctional C1-tetrahydrofolate synthase, mitochondrial OS=Homo sapiens GN=MTHFD1L PE=1 SV=1|MTHFD1L protein OS=Homo sapiens GN=MTHFD1L PE=1 SV=1	3	1	1	1	6	3	23	8.06208	0.408317	28.5564	9.49082	2.19928e-07	2.50939e-06	6.96585	0.0138949	0.14291	0.372871	TGFB1_Dextromethmorphan - DMSO	limma	2.19928e-07	2.50939e-06	FALSE	no hit	8.06208
24114	SCFD1	Q8WVM8	Sec1 family domain-containing protein 1 OS=Homo sapiens GN=SCFD1 PE=1 SV=4	3	1	1	1	6	3	21	8.13615	0.316867	28.3911	9.47931	2.23145e-07	2.54119e-06	6.9506	0.0140108	0.143644	0.372871	TGFB1_Dextromethmorphan - DMSO	limma	2.23145e-07	2.54119e-06	FALSE	no hit	8.13615
24115	IQGAP3	Q86VI3	Ras GTPase-activating-like protein IQGAP3 OS=Homo sapiens GN=IQGAP3 PE=1 SV=2	3	1	1	1	6	3	30	8.36713	-0.470591	28.2685	-9.47691	2.23822e-07	2.54398e-06	6.94741	0.0140351	0.143796	0.451039	TGFB1_Dextromethmorphan - DMSO	limma	2.23822e-07	2.54398e-06	FALSE	no hit	8.36713
24116	SPIRE1	Q08AE8|Q08AE8-2	Isoform 2 of Protein spire homolog 1 OS=Homo sapiens GN=SPIRE1|Protein spire homolog 1 OS=Homo sapiens GN=SPIRE1 PE=1 SV=3	3	1	1	1	6	3	4	6.97009	0.378028	25.2162	9.44887	2.31894e-07	2.63066e-06	6.9102	0.0143215	0.145783	0.451039	TGFB1_Dextromethmorphan - DMSO	limma	2.31894e-07	2.63066e-06	FALSE	no hit	6.97009
24117	UBLCP1	Q8WVY7	Ubiquitin-like domain-containing CTD phosphatase 1 OS=Homo sapiens GN=UBLCP1 PE=1 SV=2	3	1	1	1	6	3	10	8.15207	0.297672	27.6325	9.42386	2.39354e-07	2.70595e-06	6.87695	0.0145813	0.147562	0.451039	TGFB1_Dextromethmorphan - DMSO	limma	2.39354e-07	2.70595e-06	FALSE	no hit	8.15207
24119	DEK	P35659	Protein DEK OS=Homo sapiens GN=DEK PE=1 SV=1	3	1	1	1	6	3	18	8.55507	-0.448058	28.497	-9.40743	2.44395e-07	2.75656e-06	6.85506	0.0147542	0.148735	0.451039	TGFB1_Dextromethmorphan - DMSO	limma	2.44395e-07	2.75656e-06	FALSE	no hit	8.55507
24120	OSBPL1A	Q9BXW6	Oxysterol-binding protein-related protein 1 OS=Homo sapiens GN=OSBPL1A PE=1 SV=2	3	1	1	1	6	3	8	7.34885	-0.451821	26.2074	-9.40329	2.45681e-07	2.76579e-06	6.84955	0.0147981	0.149031	0.451039	TGFB1_Dextromethmorphan - DMSO	limma	2.45681e-07	2.76579e-06	FALSE	no hit	7.34885
24122	DST	E9PEB9|F6QMI7|Q03001|Q03001-3	Dystonin OS=Homo sapiens GN=DST PE=1 SV=2|Dystonin OS=Homo sapiens GN=DST PE=1 SV=3|Dystonin OS=Homo sapiens GN=DST PE=1 SV=4|Isoform 3 of Dystonin OS=Homo sapiens GN=DST	3	1	1	1	6	3	145	8.03173	-0.263408	30.8319	-9.39651	2.47805e-07	2.77909e-06	6.84051	0.0148701	0.149516	0.451039	TGFB1_Dextromethmorphan - DMSO	limma	2.47805e-07	2.77909e-06	FALSE	no hit	8.03173
24123	ME1	P48163	NADP-dependent malic enzyme OS=Homo sapiens GN=ME1 PE=1 SV=1	3	1	1	1	6	3	14	8.63578	0.316861	28.2393	9.38099	2.52744e-07	2.82911e-06	6.81978	0.0150364	0.150629	0.451039	TGFB1_Dextromethmorphan - DMSO	limma	2.52744e-07	2.82911e-06	FALSE	no hit	8.63578
24124	NPTN	Q9Y639|Q9Y639-1	Neuroplastin OS=Homo sapiens GN=NPTN PE=1 SV=2|Isoform 1 of Neuroplastin OS=Homo sapiens GN=NPTN	3	1	1	1	6	3	8	8.35631	-0.399196	27.3126	-9.37662	2.54152e-07	2.83947e-06	6.81394	0.0150834	0.150943	0.451039	TGFB1_Dextromethmorphan - DMSO	limma	2.54152e-07	2.83947e-06	FALSE	no hit	8.35631
24125	CAMK2D	E9PBG7|E9PF82|Q13557|Q13557-10|Q13557-11|Q13557-12|Q13557-6|Q13557-8	Calcium/calmodulin-dependent protein kinase type II subunit delta OS=Homo sapiens GN=CAMK2D PE=1 SV=1|Calcium/calmodulin-dependent protein kinase type II subunit delta OS=Homo sapiens GN=CAMK2D PE=1 SV=3|Isoform Delta 10 of Calcium/calmodulin-dependent protein kinase type II subunit delta OS=Homo sapiens GN=CAMK2D|Isoform Delta 11 of Calcium/calmodulin-dependent protein kinase type II subunit delta OS=Homo sapiens GN=CAMK2D|Isoform Delta 12 of Calcium/calmodulin-dependent protein kinase type II subunit delta OS=Homo sapiens GN=CAMK2D|Isoform Delta 6 of Calcium/calmodulin-dependent protein kinase type II subunit delta OS=Homo sapiens GN=CAMK2D|Isoform Delta 9 of Calcium/calmodulin-dependent protein kinase type II subunit delta OS=Homo sapiens GN=CAMK2D	3	1	1	1	6	3	15	8.66447	-0.385844	27.8781	-9.3621	2.58894e-07	2.88699e-06	6.79453	0.0152408	0.151987	0.451039	TGFB1_Dextromethmorphan - DMSO	limma	2.58894e-07	2.88699e-06	FALSE	no hit	8.66447
24127	TRIM21	P19474	E3 ubiquitin-protein ligase TRIM21 OS=Homo sapiens GN=TRIM21 PE=1 SV=1	3	1	1	1	6	3	10	7.78983	-0.303365	26.6335	-9.35403	2.61571e-07	2.90585e-06	6.78373	0.0153289	0.152568	0.451039	TGFB1_Dextromethmorphan - DMSO	limma	2.61571e-07	2.90585e-06	FALSE	no hit	7.78983
24128	UBIAD1	Q9Y5Z9	UbiA prenyltransferase domain-containing protein 1 OS=Homo sapiens GN=UBIAD1 PE=1 SV=1	3	1	1	1	6	3	4	7.83766	0.427932	25.2828	9.3419	2.65648e-07	2.9456e-06	6.76748	0.0154621	0.153443	0.451039	TGFB1_Dextromethmorphan - DMSO	limma	2.65648e-07	2.9456e-06	FALSE	no hit	7.83766
24130	RINT1	Q6NUQ1	RAD50-interacting protein 1 OS=Homo sapiens GN=RINT1 PE=1 SV=1	3	1	1	1	6	3	5	7.48175	0.385873	26.2272	9.31233	2.75874e-07	3.04153e-06	6.72781	0.0157912	0.155582	0.451039	TGFB1_Dextromethmorphan - DMSO	limma	2.75874e-07	3.04153e-06	FALSE	no hit	7.48175
24132	UBFD1	H3BRL3|O14562	Ubiquitin domain-containing protein UBFD1 OS=Homo sapiens GN=UBFD1 PE=1 SV=1|Ubiquitin domain-containing protein UBFD1 OS=Homo sapiens GN=UBFD1 PE=1 SV=2	3	1	1	1	6	3	5	7.66806	0.35123	26.1393	9.31094	2.76362e-07	3.04153e-06	6.72595	0.0158067	0.155683	0.451039	TGFB1_Dextromethmorphan - DMSO	limma	2.76362e-07	3.04153e-06	FALSE	no hit	7.66806
24133	ZBTB21	Q9ULJ3	Zinc finger and BTB domain-containing protein 21 OS=Homo sapiens GN=ZBTB21 PE=1 SV=2	3	1	1	1	6	3	6	6.90197	0.335888	25.1079	9.29761	2.81117e-07	3.08553e-06	6.70803	0.0159573	0.15665	0.451039	TGFB1_Dextromethmorphan - DMSO	limma	2.81117e-07	3.08553e-06	FALSE	no hit	6.90197
24134	TUBA4A	P68366|P68366-2	Tubulin alpha-4A chain OS=Homo sapiens GN=TUBA4A PE=1 SV=1|Isoform 2 of Tubulin alpha-4A chain OS=Homo sapiens GN=TUBA4A	2	1	1	NA	6	2	2	7.52609	-0.408539	24.8091	-9.29681	2.81406e-07	3.08553e-06	6.81257	0.0159664	0.156708	0.451039	TGFB1_Dextromethmorphan - DMSO	limma	2.81406e-07	3.08553e-06	FALSE	no hit	7.52609
24135	BMP2K	Q9NSY1	BMP-2-inducible protein kinase OS=Homo sapiens GN=BMP2K PE=1 SV=2	3	1	1	1	6	3	10	7.21479	-0.400584	26.2086	-9.2894	2.84088e-07	3.10916e-06	6.69699	0.0160505	0.157247	0.451039	TGFB1_Dextromethmorphan - DMSO	limma	2.84088e-07	3.10916e-06	FALSE	no hit	7.21479
24136	ATM	Q13315	Serine-protein kinase ATM OS=Homo sapiens GN=ATM PE=1 SV=4	3	1	1	1	6	3	13	7.28716	0.316696	27.3044	9.2813	2.87056e-07	3.13582e-06	6.68608	0.0161432	0.157837	0.451039	TGFB1_Dextromethmorphan - DMSO	limma	2.87056e-07	3.13582e-06	FALSE	no hit	7.28716
24137	COG7	P83436	Conserved oligomeric Golgi complex subunit 7 OS=Homo sapiens GN=COG7 PE=1 SV=1	3	1	1	1	6	3	12	7.77992	0.30065	27.2525	9.27964	2.87666e-07	3.13667e-06	6.68385	0.0161621	0.157957	0.451039	TGFB1_Dextromethmorphan - DMSO	limma	2.87666e-07	3.13667e-06	FALSE	no hit	7.77992
24138	DHCR24	Q15392|Q15392-2	Delta(24)-sterol reductase OS=Homo sapiens GN=DHCR24 PE=1 SV=2|Isoform 2 of Delta(24)-sterol reductase OS=Homo sapiens GN=DHCR24	2	1	NA	1	6	2	8	8.26018	-0.426416	27.0234	-9.27224	2.90409e-07	3.16075e-06	6.7796	0.0162472	0.158496	0.451039	TGFB1_Dextromethmorphan - DMSO	limma	2.90409e-07	3.16075e-06	FALSE	no hit	8.26018
24139	VASN	Q6EMK4	Vasorin OS=Homo sapiens GN=VASN PE=1 SV=1	3	1	1	1	6	3	12	7.88445	0.561808	27.0889	9.26647	2.92567e-07	3.17431e-06	6.6661	0.0163138	0.158917	0.451039	TGFB1_Dextromethmorphan - DMSO	limma	2.92567e-07	3.17431e-06	FALSE	no hit	7.88445
24140	SRSF5	Q13243	Serine/arginine-rich splicing factor 5 OS=Homo sapiens GN=SRSF5 PE=1 SV=1	3	1	1	1	6	3	6	7.90954	-0.324495	26.3119	-9.26603	2.92732e-07	3.17431e-06	6.66551	0.0163188	0.158949	0.451039	TGFB1_Dextromethmorphan - DMSO	limma	2.92732e-07	3.17431e-06	FALSE	no hit	7.90954
24141	POLR3B	Q9NW08|Q9NW08-2	DNA-directed RNA polymerase III subunit RPC2 OS=Homo sapiens GN=POLR3B PE=1 SV=2|Isoform 2 of DNA-directed RNA polymerase III subunit RPC2 OS=Homo sapiens GN=POLR3B	3	1	1	1	6	3	13	7.4498	0.388453	26.9487	9.25888	2.95432e-07	3.19771e-06	6.65587	0.0164017	0.15947	0.451039	TGFB1_Dextromethmorphan - DMSO	limma	2.95432e-07	3.19771e-06	FALSE	no hit	7.4498
24142	ADO	Q96SZ5	2-aminoethanethiol dioxygenase OS=Homo sapiens GN=ADO PE=1 SV=2	3	1	1	1	6	3	9	7.78399	0.29197	27.0553	9.25632	2.96406e-07	3.1984e-06	6.65241	0.0164315	0.159658	0.451039	TGFB1_Dextromethmorphan - DMSO	limma	2.96406e-07	3.1984e-06	FALSE	no hit	7.78399
24143	EHBP1L1	Q8N3D4	EH domain-binding protein 1-like protein 1 OS=Homo sapiens GN=EHBP1L1 PE=1 SV=2	3	1	1	1	6	3	16	7.30348	-0.402576	26.1299	-9.25586	2.9658e-07	3.1984e-06	6.65179	0.0164368	0.159691	0.451039	TGFB1_Dextromethmorphan - DMSO	limma	2.9658e-07	3.1984e-06	FALSE	no hit	7.30348
24144	AP4B1	B1ALD0|Q9Y6B7	AP-4 complex subunit beta-1 OS=Homo sapiens GN=AP4B1 PE=1 SV=2|AP complex subunit beta OS=Homo sapiens GN=AP4B1 PE=1 SV=1	3	1	1	1	6	3	6	6.98051	0.314832	24.6281	9.25087	2.98489e-07	3.21312e-06	6.64505	0.016495	0.160056	0.515554	TGFB1_Dextromethmorphan - DMSO	limma	2.98489e-07	3.21312e-06	FALSE	no hit	6.98051
24145	FLOT1	O75955	Flotillin-1 OS=Homo sapiens GN=FLOT1 PE=1 SV=3	3	1	1	1	6	3	18	8.20989	-0.564302	28.0728	-9.2387	3.03197e-07	3.25785e-06	6.62862	0.0166376	0.161007	0.515554	TGFB1_Dextromethmorphan - DMSO	limma	3.03197e-07	3.25785e-06	FALSE	no hit	8.20989
24146	ODR4	Q5SWX8|Q5SWX8-3|Q5SWX8-4	Isoform 3 of Protein odr-4 homolog OS=Homo sapiens GN=ODR4|Isoform 4 of Protein odr-4 homolog OS=Homo sapiens GN=ODR4|Protein odr-4 homolog OS=Homo sapiens GN=ODR4 PE=1 SV=1	3	1	1	1	6	3	6	7.50863	0.277203	25.8459	9.22223	3.09694e-07	3.32161e-06	6.60635	0.0168322	0.162298	0.515554	TGFB1_Dextromethmorphan - DMSO	limma	3.09694e-07	3.32161e-06	FALSE	no hit	7.50863
24147	PGM2L1	Q6PCE3	Glucose 1,6-bisphosphate synthase OS=Homo sapiens GN=PGM2L1 PE=1 SV=3	3	1	1	1	6	3	9	7.60192	0.388399	26.1971	9.2132	3.13316e-07	3.35436e-06	6.59414	0.0169397	0.163007	0.515554	TGFB1_Dextromethmorphan - DMSO	limma	3.13316e-07	3.35436e-06	FALSE	no hit	7.60192
24148	GOLGA4	Q13439|Q13439-3|Q13439-4|Q13439-5	Golgin subfamily A member 4 OS=Homo sapiens GN=GOLGA4 PE=1 SV=1|Isoform 3 of Golgin subfamily A member 4 OS=Homo sapiens GN=GOLGA4|Isoform 4 of Golgin subfamily A member 4 OS=Homo sapiens GN=GOLGA4|Isoform 5 of Golgin subfamily A member 4 OS=Homo sapiens GN=GOLGA4	3	1	1	1	6	3	81	8.18498	0.296111	30.1049	9.20094	3.18309e-07	3.40164e-06	6.57753	0.0170867	0.163972	0.515554	TGFB1_Dextromethmorphan - DMSO	limma	3.18309e-07	3.40164e-06	FALSE	no hit	8.18498
24149	SURF4	O15260	Surfeit locus protein 4 OS=Homo sapiens GN=SURF4 PE=1 SV=3	3	1	1	1	6	3	5	8.46366	0.294144	27.1447	9.19079	3.22507e-07	3.44027e-06	6.56377	0.0172093	0.164772	0.515554	TGFB1_Dextromethmorphan - DMSO	limma	3.22507e-07	3.44027e-06	FALSE	no hit	8.46366
24150	RABL2B	A8MXF6|F2Z2T3|F2Z3J7|Q9UNT1|Q9UNT1-2|Q9UNT1-3	Isoform 2 of Rab-like protein 2B OS=Homo sapiens GN=RABL2B|Isoform 3 of Rab-like protein 2B OS=Homo sapiens GN=RABL2B|Rab-like protein 2B OS=Homo sapiens GN=RABL2B PE=1 SV=1|Rab-like protein 2B OS=Homo sapiens GN=RABL2B PE=2 SV=1	3	1	1	1	6	3	5	7.03817	0.34164	24.8871	9.18928	3.23137e-07	3.44076e-06	6.56172	0.0172276	0.164891	0.515554	TGFB1_Dextromethmorphan - DMSO	limma	3.23137e-07	3.44076e-06	FALSE	no hit	7.03817
24152	ARHGEF12	E9PMR6|Q9NZN5|Q9NZN5-2	Isoform 2 of Rho guanine nucleotide exchange factor 12 OS=Homo sapiens GN=ARHGEF12|Rho guanine nucleotide exchange factor 12 OS=Homo sapiens GN=ARHGEF12 PE=1 SV=1	3	1	1	1	6	3	25	7.59804	-0.249981	27.7997	-9.17805	3.27863e-07	3.47348e-06	6.54647	0.0173643	0.165779	0.515554	TGFB1_Dextromethmorphan - DMSO	limma	3.27863e-07	3.47348e-06	FALSE	no hit	7.59804
24155	DAAM1	Q9Y4D1|Q9Y4D1-2	Disheveled-associated activator of morphogenesis 1 OS=Homo sapiens GN=DAAM1 PE=1 SV=2|Isoform 2 of Disheveled-associated activator of morphogenesis 1 OS=Homo sapiens GN=DAAM1	3	1	1	1	6	3	4	6.98822	0.408816	25.1218	9.15267	3.38807e-07	3.57535e-06	6.51198	0.0176766	0.167847	0.548455	TGFB1_Dextromethmorphan - DMSO	limma	3.38807e-07	3.57535e-06	FALSE	no hit	6.98822
24157	KIAA1524	A0A087X211|Q8TCG1	Protein CIP2A OS=Homo sapiens GN=KIAA1524 PE=1 SV=1|Protein CIP2A OS=Homo sapiens GN=KIAA1524 PE=1 SV=2	3	1	1	1	6	3	12	7.59205	-0.501008	27.1856	-9.11934	3.53777e-07	3.72002e-06	6.46657	0.0180942	0.170579	0.548455	TGFB1_Dextromethmorphan - DMSO	limma	3.53777e-07	3.72002e-06	FALSE	no hit	7.59205
24158	FBXL18	Q96ME1|Q96ME1-2|Q96ME1-4	F-box/LRR-repeat protein 18 OS=Homo sapiens GN=FBXL18 PE=1 SV=2|Isoform 2 of F-box/LRR-repeat protein 18 OS=Homo sapiens GN=FBXL18|Isoform 4 of F-box/LRR-repeat protein 18 OS=Homo sapiens GN=FBXL18	3	1	1	1	6	3	5	7.33796	0.367056	25.8608	9.10257	3.61572e-07	3.79522e-06	6.44368	0.0183075	0.17196	0.548455	TGFB1_Dextromethmorphan - DMSO	limma	3.61572e-07	3.79522e-06	FALSE	no hit	7.33796
24159	PPP1R13L	Q8WUF5	RelA-associated inhibitor OS=Homo sapiens GN=PPP1R13L PE=1 SV=4	3	1	1	1	6	3	5	7.16769	0.558202	25.0315	9.09582	3.64763e-07	3.81975e-06	6.43445	0.0183941	0.172517	0.548455	TGFB1_Dextromethmorphan - DMSO	limma	3.64763e-07	3.81975e-06	FALSE	no hit	7.16769
24160	FAM65A	A0A0A0MTL6|Q6ZS17|Q6ZS17-2|Q6ZS17-3|Q6ZS17-4	Isoform 2 of Protein FAM65A OS=Homo sapiens GN=FAM65A|Isoform 3 of Protein FAM65A OS=Homo sapiens GN=FAM65A|Isoform 4 of Protein FAM65A OS=Homo sapiens GN=FAM65A|Protein FAM65A OS=Homo sapiens GN=FAM65A PE=1 SV=1	3	1	1	1	6	3	16	7.82344	-0.274149	26.9822	-9.09489	3.65204e-07	3.81975e-06	6.43319	0.018406	0.172594	0.548455	TGFB1_Dextromethmorphan - DMSO	limma	3.65204e-07	3.81975e-06	FALSE	no hit	7.82344
24161	SPPL2B	Q8TCT7|Q8TCT7-4	Isoform 4 of Signal peptide peptidase-like 2B OS=Homo sapiens GN=SPPL2B|Signal peptide peptidase-like 2B OS=Homo sapiens GN=SPPL2B PE=1 SV=2	3	1	1	1	6	3	4	7.46649	0.315468	26.0302	9.07655	3.74035e-07	3.90519e-06	6.40809	0.018643	0.174111	0.548455	TGFB1_Dextromethmorphan - DMSO	limma	3.74035e-07	3.90519e-06	FALSE	no hit	7.46649
24162	FLOT2	E7EMK3|J3QLD9|Q14254	Flotillin-2 OS=Homo sapiens GN=FLOT2 PE=1 SV=1|Flotillin-2 OS=Homo sapiens GN=FLOT2 PE=1 SV=1|Flotillin-2 OS=Homo sapiens GN=FLOT2 PE=1 SV=2	3	1	1	1	6	3	20	8.36165	-0.502092	28.1771	-9.07388	3.75335e-07	3.91184e-06	6.40445	0.0186777	0.174331	0.548455	TGFB1_Dextromethmorphan - DMSO	limma	3.75335e-07	3.91184e-06	FALSE	no hit	8.36165
24163	SAR1A	Q9NR31	GTP-binding protein SAR1a OS=Homo sapiens GN=SAR1A PE=1 SV=1	3	1	1	1	6	3	5	8.42486	0.341457	26.0443	9.07076	3.76869e-07	3.9209e-06	6.40016	0.0187184	0.174591	0.548455	TGFB1_Dextromethmorphan - DMSO	limma	3.76869e-07	3.9209e-06	FALSE	no hit	8.42486
24164	TRIM22	Q8IYM9|Q8IYM9-2	E3 ubiquitin-protein ligase TRIM22 OS=Homo sapiens GN=TRIM22 PE=1 SV=1|Isoform 2 of E3 ubiquitin-protein ligase TRIM22 OS=Homo sapiens GN=TRIM22	3	1	1	1	6	3	8	7.58477	-0.356676	26.4975	-9.06571	3.79356e-07	3.93982e-06	6.39325	0.0187843	0.175009	0.548455	TGFB1_Dextromethmorphan - DMSO	limma	3.79356e-07	3.93982e-06	FALSE	no hit	7.58477
24165	EDRF1	Q3B7T1|Q3B7T1-5	Erythroid differentiation-related factor 1 OS=Homo sapiens GN=EDRF1 PE=1 SV=1|Isoform 4 of Erythroid differentiation-related factor 1 OS=Homo sapiens GN=EDRF1	2	1	1	NA	6	2	3	6.61031	0.464548	23.4836	9.06095	3.81722e-07	3.95743e-06	6.49339	0.0188467	0.175404	0.548455	TGFB1_Dextromethmorphan - DMSO	limma	3.81722e-07	3.95743e-06	FALSE	no hit	6.61031
24166	CMPK1	P30085	UMP-CMP kinase OS=Homo sapiens GN=CMPK1 PE=1 SV=3	3	1	1	1	6	3	7	8.23478	0.466093	26.9127	9.04637	3.89056e-07	4.02639e-06	6.36674	0.0190387	0.176616	0.548455	TGFB1_Dextromethmorphan - DMSO	limma	3.89056e-07	4.02639e-06	FALSE	no hit	8.23478
24168	AMDHD2	Q9Y303	N-acetylglucosamine-6-phosphate deacetylase OS=Homo sapiens GN=AMDHD2 PE=1 SV=2	3	1	1	1	6	3	7	7.80713	-0.348904	25.9064	-9.03411	3.95346e-07	4.07129e-06	6.34989	0.0192017	0.177638	0.548455	TGFB1_Dextromethmorphan - DMSO	limma	3.95346e-07	4.07129e-06	FALSE	no hit	7.80713
24170	GNE	Q9Y223|Q9Y223-2|Q9Y223-4	Bifunctional UDP-N-acetylglucosamine 2-epimerase/N-acetylmannosamine kinase OS=Homo sapiens GN=GNE PE=1 SV=1|Isoform 2 of Bifunctional UDP-N-acetylglucosamine 2-epimerase/N-acetylmannosamine kinase OS=Homo sapiens GN=GNE|Isoform 4 of Bifunctional UDP-N-acetylglucosamine 2-epimerase/N-acetylmannosamine kinase OS=Homo sapiens GN=GNE	3	1	1	1	6	3	12	7.69528	0.329778	26.9468	9.0282	3.98411e-07	4.09447e-06	6.34178	0.0192805	0.178131	0.548455	TGFB1_Dextromethmorphan - DMSO	limma	3.98411e-07	4.09447e-06	FALSE	no hit	7.69528
24172	ENDOG	Q14249	Endonuclease G, mitochondrial OS=Homo sapiens GN=ENDOG PE=1 SV=4	3	1	1	1	6	3	5	7.19061	-0.354449	25.2799	-9.00048	4.13143e-07	4.22503e-06	6.30364	0.0196546	0.180449	0.548455	TGFB1_Dextromethmorphan - DMSO	limma	4.13143e-07	4.22503e-06	FALSE	no hit	7.19061
24173	SRP19	A0A087WYR0|P09132	Signal recognition particle 19 kDa protein OS=Homo sapiens GN=SRP19 PE=1 SV=1|Signal recognition particle 19 kDa protein OS=Homo sapiens GN=SRP19 PE=1 SV=3	3	1	1	1	6	3	4	7.71164	0.393714	25.489	9.00026	4.13264e-07	4.22503e-06	6.30334	0.0196576	0.180468	0.548455	TGFB1_Dextromethmorphan - DMSO	limma	4.13264e-07	4.22503e-06	FALSE	no hit	7.71164
24174	GCC2	Q8IWJ2	GRIP and coiled-coil domain-containing protein 2 OS=Homo sapiens GN=GCC2 PE=1 SV=4	3	1	1	1	6	3	23	7.38552	0.385128	27.6996	8.98763	4.20172e-07	4.28822e-06	6.28593	0.0198302	0.181528	0.548455	TGFB1_Dextromethmorphan - DMSO	limma	4.20172e-07	4.28822e-06	FALSE	no hit	7.38552
24175	HMGB2	P26583	High mobility group protein B2 OS=Homo sapiens GN=HMGB2 PE=1 SV=2	3	1	1	1	6	3	10	8.56481	-0.436753	27.7329	-8.98444	4.21933e-07	4.29876e-06	6.28153	0.0198739	0.181796	0.548455	TGFB1_Dextromethmorphan - DMSO	limma	4.21933e-07	4.29876e-06	FALSE	no hit	8.56481
24176	OAT	P04181	Ornithine aminotransferase, mitochondrial OS=Homo sapiens GN=OAT PE=1 SV=1	3	1	1	1	6	3	15	8.32162	0.325409	27.6193	8.97863	4.25168e-07	4.32349e-06	6.27351	0.0199539	0.182284	0.548455	TGFB1_Dextromethmorphan - DMSO	limma	4.25168e-07	4.32349e-06	FALSE	no hit	8.32162
24177	RAPGEF6|E9PCH4	A0A0A6YYB7|E9PCH4|Q8TEU7|Q8TEU7-3|Q8TEU7-4|Q8TEU7-5	Rap guanine nucleotide exchange factor 6 OS=Homo sapiens GN=RAPGEF6 PE=1 SV=1|Uncharacterized protein OS=Homo sapiens PE=4 SV=1|Rap guanine nucleotide exchange factor 6 OS=Homo sapiens GN=RAPGEF6 PE=1 SV=2|Isoform 3 of Rap guanine nucleotide exchange factor 6 OS=Homo sapiens GN=RAPGEF6|Isoform 4 of Rap guanine nucleotide exchange factor 6 OS=Homo sapiens GN=RAPGEF6|Isoform 5 of Rap guanine nucleotide exchange factor 6 OS=Homo sapiens GN=RAPGEF6	2	1	1	NA	6	2	4	6.95339	-0.351114	26.1973	-8.97745	4.25826e-07	4.32349e-06	6.37893	0.0199702	0.182383	0.548455	TGFB1_Dextromethmorphan - DMSO	limma	4.25826e-07	4.32349e-06	FALSE	no hit	6.95339
24178	RNF141	E9PLX2|E9PQV2|Q8WVD5	RING finger protein 141 (Fragment) OS=Homo sapiens GN=RNF141 PE=1 SV=1|RING finger protein 141 OS=Homo sapiens GN=RNF141 PE=1 SV=1|RING finger protein 141 OS=Homo sapiens GN=RNF141 PE=1 SV=1	3	1	1	1	6	3	4	7.33884	-0.281739	25.5912	-8.96939	4.3036e-07	4.36202e-06	6.26076	0.0200817	0.183062	0.548455	TGFB1_Dextromethmorphan - DMSO	limma	4.3036e-07	4.36202e-06	FALSE	no hit	7.33884
24179	EIF5	P55010	Eukaryotic translation initiation factor 5 OS=Homo sapiens GN=EIF5 PE=1 SV=2	3	1	1	1	6	3	21	8.43394	0.383451	28.4974	8.9596	4.35941e-07	4.411e-06	6.24723	0.0202179	0.183887	0.548455	TGFB1_Dextromethmorphan - DMSO	limma	4.35941e-07	4.411e-06	FALSE	no hit	8.43394
24180	PPOX	P50336	Protoporphyrinogen oxidase OS=Homo sapiens GN=PPOX PE=1 SV=1	3	1	1	1	6	3	5	6.96316	0.368558	26.9167	8.94074	4.46901e-07	4.51416e-06	6.22115	0.0204823	0.185479	0.548455	TGFB1_Dextromethmorphan - DMSO	limma	4.46901e-07	4.51416e-06	FALSE	no hit	6.96316
24181	WHSC1	O96028	Histone-lysine N-methyltransferase NSD2 OS=Homo sapiens GN=WHSC1 PE=1 SV=1	3	1	1	1	6	3	8	7.10915	-0.542964	25.814	-8.93095	4.52706e-07	4.55982e-06	6.2076	0.0206208	0.186307	0.548455	TGFB1_Dextromethmorphan - DMSO	limma	4.52706e-07	4.55982e-06	FALSE	no hit	7.10915
24184	SACS	Q9NZJ4	Sacsin OS=Homo sapiens GN=SACS PE=1 SV=2	3	1	1	1	6	3	36	7.63264	0.314541	28.7453	8.92481	4.56386e-07	4.57861e-06	6.19909	0.0207081	0.186827	0.548455	TGFB1_Dextromethmorphan - DMSO	limma	4.56386e-07	4.57861e-06	FALSE	no hit	7.63264
24185	HSD17B7	P56937|P56937-2|P56937-3	3-keto-steroid reductase OS=Homo sapiens GN=HSD17B7 PE=1 SV=1|Isoform 2 of 3-keto-steroid reductase OS=Homo sapiens GN=HSD17B7|Isoform 3 of 3-keto-steroid reductase OS=Homo sapiens GN=HSD17B7	3	1	1	1	6	3	4	7.1881	-0.416823	25.7153	-8.92178	4.58219e-07	4.58919e-06	6.19488	0.0207514	0.187084	0.548455	TGFB1_Dextromethmorphan - DMSO	limma	4.58219e-07	4.58919e-06	FALSE	no hit	7.1881
24186	FAM210B	Q96KR6	Protein FAM210B OS=Homo sapiens GN=FAM210B PE=1 SV=2	3	1	1	1	6	3	3	7.59203	-0.416289	25.5775	-8.92038	4.59064e-07	4.58986e-06	6.19295	0.0207713	0.187203	0.582459	TGFB1_Dextromethmorphan - DMSO	limma	4.59064e-07	4.58986e-06	FALSE	no hit	7.59203
24187	SDF2	Q99470	Stromal cell-derived factor 2 OS=Homo sapiens GN=SDF2 PE=1 SV=2	3	1	1	1	6	3	6	7.75189	0.426497	27.2287	8.90914	4.65932e-07	4.65064e-06	6.17735	0.0209324	0.188185	0.582459	TGFB1_Dextromethmorphan - DMSO	limma	4.65932e-07	4.65064e-06	FALSE	no hit	7.75189
24188	CFAP20	Q9Y6A4	Cilia- and flagella-associated protein 20 OS=Homo sapiens GN=CFAP20 PE=1 SV=1	3	1	1	1	6	3	5	7.99011	0.290851	26.3906	8.90099	4.70975e-07	4.69304e-06	6.16605	0.0210498	0.188898	0.582459	TGFB1_Dextromethmorphan - DMSO	limma	4.70975e-07	4.69304e-06	FALSE	no hit	7.99011
24190	AGO3	Q9H9G7|Q9H9G7-2	Isoform 2 of Protein argonaute-3 OS=Homo sapiens GN=AGO3|Protein argonaute-3 OS=Homo sapiens GN=AGO3 PE=1 SV=2	3	1	1	1	6	3	5	7.28323	0.386533	25.2746	8.88872	4.78684e-07	4.7538e-06	6.14899	0.0212278	0.189975	0.582459	TGFB1_Dextromethmorphan - DMSO	limma	4.78684e-07	4.7538e-06	FALSE	no hit	7.28323
24192	ATP8B1	O43520	Phospholipid-transporting ATPase IC OS=Homo sapiens GN=ATP8B1 PE=1 SV=3	3	1	1	1	6	3	13	8.01209	-0.510183	26.9562	-8.87436	4.87873e-07	4.8288e-06	6.12902	0.0214376	0.191236	0.582459	TGFB1_Dextromethmorphan - DMSO	limma	4.87873e-07	4.8288e-06	FALSE	no hit	8.01209
24193	SYNE3	Q6ZMZ3	Nesprin-3 OS=Homo sapiens GN=SYNE3 PE=1 SV=2	3	1	1	1	6	3	15	7.70551	-0.419416	27.0403	-8.86242	4.95655e-07	4.8976e-06	6.1124	0.0216135	0.192287	0.582459	TGFB1_Dextromethmorphan - DMSO	limma	4.95655e-07	4.8976e-06	FALSE	no hit	7.70551
24194	DNMT1	P26358|P26358-2	DNA (cytosine-5)-methyltransferase 1 OS=Homo sapiens GN=DNMT1 PE=1 SV=2|Isoform 2 of DNA (cytosine-5)-methyltransferase 1 OS=Homo sapiens GN=DNMT1	3	1	1	1	6	3	37	7.95839	-0.457882	29.0026	-8.8398	5.10768e-07	5.0385e-06	6.08086	0.0219502	0.194283	0.582459	TGFB1_Dextromethmorphan - DMSO	limma	5.10768e-07	5.0385e-06	FALSE	no hit	7.95839
24196	CHIC2	D6RDW7|H0Y8H1|Q9UKJ5	Cysteine-rich hydrophobic domain-containing protein 2 OS=Homo sapiens GN=CHIC2 PE=1 SV=1|Cysteine-rich hydrophobic domain-containing protein 2 (Fragment) OS=Homo sapiens GN=CHIC2 PE=1 SV=1|Cysteine-rich hydrophobic domain-containing protein 2 OS=Homo sapiens GN=CHIC2 PE=1 SV=1	3	1	1	1	6	3	3	7.34468	0.494396	25.4275	8.83024	5.17301e-07	5.08593e-06	6.06751	0.0220938	0.195129	0.582459	TGFB1_Dextromethmorphan - DMSO	limma	5.17301e-07	5.08593e-06	FALSE	no hit	7.34468
24198	PTPRF	P10586|P10586-2	Receptor-type tyrosine-protein phosphatase F OS=Homo sapiens GN=PTPRF PE=1 SV=2|Isoform 2 of Receptor-type tyrosine-protein phosphatase F OS=Homo sapiens GN=PTPRF	3	1	1	1	6	3	8	7.23096	0.414982	25.7862	8.81651	5.26835e-07	5.16245e-06	6.04833	0.0223015	0.196345	0.582459	TGFB1_Dextromethmorphan - DMSO	limma	5.26835e-07	5.16245e-06	FALSE	no hit	7.23096
24199	PARP4	Q9UKK3	Poly [ADP-ribose] polymerase 4 OS=Homo sapiens GN=PARP4 PE=1 SV=3	3	1	1	1	6	3	33	8.30853	-0.250021	28.9473	-8.81264	5.2956e-07	5.18055e-06	6.04291	0.0223604	0.196688	0.582459	TGFB1_Dextromethmorphan - DMSO	limma	5.2956e-07	5.18055e-06	FALSE	no hit	8.30853
24200	VAT1	Q99536	Synaptic vesicle membrane protein VAT-1 homolog OS=Homo sapiens GN=VAT1 PE=1 SV=2	3	1	1	1	6	3	18	8.98781	-0.311648	28.6487	-8.7971	5.40641e-07	5.2802e-06	6.02117	0.0225981	0.198068	0.582459	TGFB1_Dextromethmorphan - DMSO	limma	5.40641e-07	5.2802e-06	FALSE	no hit	8.98781
24201	C16orf58	H3BR29|H3BSM7|Q96GQ5	RUS1 family protein C16orf58 OS=Homo sapiens GN=C16orf58 PE=1 SV=1|RUS1 family protein C16orf58 OS=Homo sapiens GN=C16orf58 PE=1 SV=2	3	1	1	1	6	3	6	7.43817	0.390268	25.9749	8.79331	5.43378e-07	5.29816e-06	6.01586	0.0226564	0.198405	0.582459	TGFB1_Dextromethmorphan - DMSO	limma	5.43378e-07	5.29816e-06	FALSE	no hit	7.43817
24202	NASP	P49321	Nuclear autoantigenic sperm protein OS=Homo sapiens GN=NASP PE=1 SV=2	3	1	1	1	6	3	34	8.35658	-0.361279	28.8971	-8.78966	5.46033e-07	5.30714e-06	6.01074	0.0227127	0.19873	0.582459	TGFB1_Dextromethmorphan - DMSO	limma	5.46033e-07	5.30714e-06	FALSE	no hit	8.35658
24204	BET1	O15155	BET1 homolog OS=Homo sapiens GN=BET1 PE=1 SV=1	2	1	NA	1	6	2	2	7.38684	0.435828	24.8228	8.76569	5.63795e-07	5.47011e-06	6.08508	0.0230853	0.200866	0.582459	TGFB1_Dextromethmorphan - DMSO	limma	5.63795e-07	5.47011e-06	FALSE	no hit	7.38684
24205	SYNE2	Q8WXH0|Q8WXH0-2	Nesprin-2 OS=Homo sapiens GN=SYNE2 PE=1 SV=3|Isoform 2 of Nesprin-2 OS=Homo sapiens GN=SYNE2	3	1	1	1	6	3	22	8.02917	-0.325548	27.6835	-8.76093	5.67395e-07	5.496e-06	5.97044	0.0231599	0.20129	0.582459	TGFB1_Dextromethmorphan - DMSO	limma	5.67395e-07	5.496e-06	FALSE	no hit	8.02917
24206	SLC5A3	P53794	Sodium/myo-inositol cotransporter OS=Homo sapiens GN=SLC5A3 PE=1 SV=2	2	1	1	NA	6	2	2	7.28014	-0.475079	25.1167	-8.75536	5.71639e-07	5.52803e-06	6.07061	0.0232475	0.201788	0.582459	TGFB1_Dextromethmorphan - DMSO	limma	5.71639e-07	5.52803e-06	FALSE	no hit	7.28014
24207	ERCC6L	Q2NKX8	DNA excision repair protein ERCC-6-like OS=Homo sapiens GN=ERCC6L PE=1 SV=1	3	1	1	1	6	3	13	7.39416	-0.344624	26.206	-8.74965	5.76025e-07	5.56133e-06	5.95459	0.0233376	0.202298	0.582459	TGFB1_Dextromethmorphan - DMSO	limma	5.76025e-07	5.56133e-06	FALSE	no hit	7.39416
24208	MAN1A1	P33908	Mannosyl-oligosaccharide 1,2-alpha-mannosidase IA OS=Homo sapiens GN=MAN1A1 PE=1 SV=3	3	1	1	1	6	3	8	7.75053	-0.271056	27.0839	-8.74804	5.77263e-07	5.56418e-06	5.95233	0.023363	0.202442	0.582459	TGFB1_Dextromethmorphan - DMSO	limma	5.77263e-07	5.56418e-06	FALSE	no hit	7.75053
24210	UFSP2	H0YA18|Q9NUQ7	Ufm1-specific protease 2 (Fragment) OS=Homo sapiens GN=UFSP2 PE=1 SV=1|Ufm1-specific protease 2 OS=Homo sapiens GN=UFSP2 PE=1 SV=3	3	1	1	1	6	3	5	7.27379	0.396359	25.1807	8.7108	6.06827e-07	5.83008e-06	5.89988	0.0239586	0.20578	0.582459	TGFB1_Dextromethmorphan - DMSO	limma	6.06827e-07	5.83008e-06	FALSE	no hit	7.27379
24211	TNS2	F8VV64|Q63HR2|Q63HR2-2|Q63HR2-4|Q63HR2-6	Isoform 2 of Tensin-2 OS=Homo sapiens GN=TNS2|Isoform 4 of Tensin-2 OS=Homo sapiens GN=TNS2|Isoform 6 of Tensin-2 OS=Homo sapiens GN=TNS2|Tensin-2 OS=Homo sapiens GN=TNS2 PE=1 SV=1|Tensin-2 OS=Homo sapiens GN=TNS2 PE=1 SV=2	3	1	1	1	6	3	14	7.57006	-0.48988	26.7535	-8.705	6.11568e-07	5.86608e-06	5.89171	0.0240524	0.2063	0.582459	TGFB1_Dextromethmorphan - DMSO	limma	6.11568e-07	5.86608e-06	FALSE	no hit	7.57006
24212	BCKDK	O14874|O14874-2|O14874-3	[3-methyl-2-oxobutanoate dehydrogenase [lipoamide]] kinase, mitochondrial OS=Homo sapiens GN=BCKDK PE=1 SV=2|Isoform 2 of [3-methyl-2-oxobutanoate dehydrogenase [lipoamide]] kinase, mitochondrial OS=Homo sapiens GN=BCKDK|Isoform 3 of [3-methyl-2-oxobutanoate dehydrogenase [lipoamide]] kinase, mitochondrial OS=Homo sapiens GN=BCKDK	3	1	1	1	6	3	5	7.34611	-0.27567	25.3134	-8.67312	6.38369e-07	6.11321e-06	5.84666	0.0245744	0.20917	0.582459	TGFB1_Dextromethmorphan - DMSO	limma	6.38369e-07	6.11321e-06	FALSE	no hit	7.34611
24213	SIRPA	P78324|P78324-2|P78324-4	Isoform 2 of Tyrosine-protein phosphatase non-receptor type substrate 1 OS=Homo sapiens GN=SIRPA|Isoform 4 of Tyrosine-protein phosphatase non-receptor type substrate 1 OS=Homo sapiens GN=SIRPA|Tyrosine-protein phosphatase non-receptor type substrate 1 OS=Homo sapiens GN=SIRPA PE=1 SV=2	3	1	1	1	6	3	6	7.15781	0.477036	25.0664	8.66969	6.41332e-07	6.13163e-06	5.8418	0.0246313	0.20948	0.582459	TGFB1_Dextromethmorphan - DMSO	limma	6.41332e-07	6.13163e-06	FALSE	no hit	7.15781
24214	ARHGAP18	Q8N392	Rho GTPase-activating protein 18 OS=Homo sapiens GN=ARHGAP18 PE=1 SV=3	3	1	1	1	6	3	22	8.09214	-0.508404	27.9564	-8.66719	6.43494e-07	6.13435e-06	5.83827	0.0246727	0.209705	0.582459	TGFB1_Dextromethmorphan - DMSO	limma	6.43494e-07	6.13435e-06	FALSE	no hit	8.09214
24216	SH3BP4	Q9P0V3	SH3 domain-binding protein 4 OS=Homo sapiens GN=SH3BP4 PE=1 SV=1	3	1	1	1	6	3	24	7.95381	-0.276956	28.092	-8.65668	6.52678e-07	6.20992e-06	5.82338	0.0248475	0.210653	0.582459	TGFB1_Dextromethmorphan - DMSO	limma	6.52678e-07	6.20992e-06	FALSE	no hit	7.95381
24217	EIF2S3	P41091	Eukaryotic translation initiation factor 2 subunit 3 OS=Homo sapiens GN=EIF2S3 PE=1 SV=3	3	1	1	1	6	3	19	8.66063	0.31671	28.2383	8.65022	6.58388e-07	6.24807e-06	5.81424	0.0249555	0.211236	0.582459	TGFB1_Dextromethmorphan - DMSO	limma	6.58388e-07	6.24807e-06	FALSE	no hit	8.66063
24218	GULP1	Q9UBP9	PTB domain-containing engulfment adapter protein 1 OS=Homo sapiens GN=GULP1 PE=1 SV=1	3	1	1	1	6	3	9	7.65383	-0.265586	26.4385	-8.64975	6.58806e-07	6.24807e-06	5.81357	0.0249633	0.211279	0.582459	TGFB1_Dextromethmorphan - DMSO	limma	6.58806e-07	6.24807e-06	FALSE	no hit	7.65383
24219	HEATR3	Q7Z4Q2	HEAT repeat-containing protein 3 OS=Homo sapiens GN=HEATR3 PE=1 SV=2	3	1	1	1	6	3	5	7.38273	-0.333429	25.4322	-8.63684	6.70395e-07	6.34776e-06	5.79526	0.0251805	0.212446	0.582459	TGFB1_Dextromethmorphan - DMSO	limma	6.70395e-07	6.34776e-06	FALSE	no hit	7.38273
24220	SMG9	Q9H0W8	Protein SMG9 OS=Homo sapiens GN=SMG9 PE=1 SV=1	3	1	1	1	6	3	7	6.98968	0.333292	24.9515	8.62773	6.78699e-07	6.41609e-06	5.78233	0.0253346	0.213271	0.582459	TGFB1_Dextromethmorphan - DMSO	limma	6.78699e-07	6.41609e-06	FALSE	no hit	6.98968
24221	MTMR9	Q96QG7	Myotubularin-related protein 9 OS=Homo sapiens GN=MTMR9 PE=1 SV=1	3	1	1	1	6	3	10	7.78552	0.218993	27.1039	8.61388	6.91539e-07	6.52702e-06	5.76265	0.0255706	0.214526	0.582459	TGFB1_Dextromethmorphan - DMSO	limma	6.91539e-07	6.52702e-06	FALSE	no hit	7.78552
24222	REXO2	F5GYG5|H0YGR4|Q9Y3B8	Oligoribonuclease, mitochondrial OS=Homo sapiens GN=REXO2 PE=1 SV=1|Oligoribonuclease, mitochondrial (Fragment) OS=Homo sapiens GN=REXO2 PE=1 SV=1|Oligoribonuclease, mitochondrial OS=Homo sapiens GN=REXO2 PE=1 SV=3	3	1	1	1	6	3	10	8.51253	0.493108	27.1598	8.60169	7.03053e-07	6.62509e-06	5.74531	0.0257799	0.215631	0.582459	TGFB1_Dextromethmorphan - DMSO	limma	7.03053e-07	6.62509e-06	FALSE	no hit	8.51253
24223	SEPT9	Q9UHD8|Q9UHD8-2|Q9UHD8-5|Q9UHD8-7	Isoform 2 of Septin-9 OS=Homo sapiens GN=SEPT9|Isoform 5 of Septin-9 OS=Homo sapiens GN=SEPT9|Isoform 7 of Septin-9 OS=Homo sapiens GN=SEPT9|Septin-9 OS=Homo sapiens GN=SEPT9 PE=1 SV=2	3	1	1	1	6	3	30	8.81105	-0.527689	28.7597	-8.59475	7.09692e-07	6.67699e-06	5.73544	0.0258996	0.216261	0.582459	TGFB1_Dextromethmorphan - DMSO	limma	7.09692e-07	6.67699e-06	FALSE	no hit	8.81105
24224	CCPG1	Q9ULG6|Q9ULG6-2|Q9ULG6-5	Cell cycle progression protein 1 OS=Homo sapiens GN=CCPG1 PE=1 SV=3|Isoform 2 of Cell cycle progression protein 1 OS=Homo sapiens GN=CCPG1|Isoform 5 of Cell cycle progression protein 1 OS=Homo sapiens GN=CCPG1	3	1	1	1	6	3	12	7.47582	0.548649	27.2231	8.59212	7.12233e-07	6.69023e-06	5.73168	0.0259452	0.2165	0.582459	TGFB1_Dextromethmorphan - DMSO	limma	7.12233e-07	6.69023e-06	FALSE	no hit	7.47582
24225	CHUK	O15111	Inhibitor of nuclear factor kappa-B kinase subunit alpha OS=Homo sapiens GN=CHUK PE=1 SV=2	3	1	1	1	6	3	6	7.38995	0.236329	26.0551	8.59031	7.13983e-07	6.696e-06	5.72911	0.0259766	0.216664	0.582459	TGFB1_Dextromethmorphan - DMSO	limma	7.13983e-07	6.696e-06	FALSE	no hit	7.38995
24226	SLC20A2	Q08357	Sodium-dependent phosphate transporter 2 OS=Homo sapiens GN=SLC20A2 PE=1 SV=1	3	1	1	1	6	3	4	7.23261	-0.579397	25.3974	-8.58327	7.20835e-07	6.74953e-06	5.71908	0.0260989	0.217304	0.582459	TGFB1_Dextromethmorphan - DMSO	limma	7.20835e-07	6.74953e-06	FALSE	no hit	7.23261
24227	MAP2K3	P46734|P46734-2|P46734-3	Dual specificity mitogen-activated protein kinase kinase 3 OS=Homo sapiens GN=MAP2K3 PE=1 SV=2|Isoform 1 of Dual specificity mitogen-activated protein kinase kinase 3 OS=Homo sapiens GN=MAP2K3|Isoform 2 of Dual specificity mitogen-activated protein kinase kinase 3 OS=Homo sapiens GN=MAP2K3	3	1	1	1	6	3	6	7.77373	-0.396309	26.2545	-8.57979	7.24249e-07	6.77076e-06	5.71412	0.0261595	0.217621	0.582459	TGFB1_Dextromethmorphan - DMSO	limma	7.24249e-07	6.77076e-06	FALSE	no hit	7.77373
24228	SMC2	O95347	Structural maintenance of chromosomes protein 2 OS=Homo sapiens GN=SMC2 PE=1 SV=2	3	1	1	1	6	3	42	8.28322	-0.338245	29.2436	-8.56891	7.3503e-07	6.86067e-06	5.6986	0.0263499	0.21861	0.582459	TGFB1_Dextromethmorphan - DMSO	limma	7.3503e-07	6.86067e-06	FALSE	no hit	8.28322
24229	RTCA	O00442|O00442-2	RNA 3'-terminal phosphate cyclase OS=Homo sapiens GN=RTCA PE=1 SV=1|Isoform 2 of RNA 3'-terminal phosphate cyclase OS=Homo sapiens GN=RTCA	3	1	1	1	6	3	7	7.93316	0.261245	26.9094	8.56095	7.43022e-07	6.92431e-06	5.68724	0.0264899	0.219334	0.582459	TGFB1_Dextromethmorphan - DMSO	limma	7.43022e-07	6.92431e-06	FALSE	no hit	7.93316
24230	SLC12A4	Q9UP95|Q9UP95-5|Q9UP95-6	Solute carrier family 12 member 4 OS=Homo sapiens GN=SLC12A4 PE=1 SV=2|Isoform 5 of Solute carrier family 12 member 4 OS=Homo sapiens GN=SLC12A4|Isoform 6 of Solute carrier family 12 member 4 OS=Homo sapiens GN=SLC12A4	3	1	1	1	6	3	13	8.078	0.277317	27.1147	8.55864	7.45357e-07	6.93511e-06	5.68395	0.0265306	0.219544	0.582459	TGFB1_Dextromethmorphan - DMSO	limma	7.45357e-07	6.93511e-06	FALSE	no hit	8.078
24231	MCM3	P25205|P25205-2	DNA replication licensing factor MCM3 OS=Homo sapiens GN=MCM3 PE=1 SV=3|Isoform 2 of DNA replication licensing factor MCM3 OS=Homo sapiens GN=MCM3	3	1	1	1	6	3	23	8.3728	-0.451822	28.2121	-8.54826	7.5596e-07	7.02269e-06	5.66912	0.0267145	0.22049	0.582459	TGFB1_Dextromethmorphan - DMSO	limma	7.5596e-07	7.02269e-06	FALSE	no hit	8.3728
24232	UBASH3B	Q8TF42	Ubiquitin-associated and SH3 domain-containing protein B OS=Homo sapiens GN=UBASH3B PE=1 SV=2	3	1	1	1	6	3	14	8.12499	0.311486	27.7304	8.5405	7.63986e-07	7.08609e-06	5.65803	0.0268526	0.221197	0.582459	TGFB1_Dextromethmorphan - DMSO	limma	7.63986e-07	7.08609e-06	FALSE	no hit	8.12499
24233	GNL3	Q9BVP2|Q9BVP2-2	Guanine nucleotide-binding protein-like 3 OS=Homo sapiens GN=GNL3 PE=1 SV=2|Isoform 2 of Guanine nucleotide-binding protein-like 3 OS=Homo sapiens GN=GNL3	3	1	1	1	6	3	15	8.00062	0.400097	27.9529	8.53153	7.73382e-07	7.16198e-06	5.64519	0.0270131	0.222015	0.582459	TGFB1_Dextromethmorphan - DMSO	limma	7.73382e-07	7.16198e-06	FALSE	no hit	8.00062
24234	NEK7	Q8TDX7	Serine/threonine-protein kinase Nek7 OS=Homo sapiens GN=NEK7 PE=1 SV=1	3	1	1	1	6	3	9	7.70826	0.430261	26.5139	8.52623	7.78988e-07	7.20259e-06	5.63761	0.0271083	0.222498	0.582459	TGFB1_Dextromethmorphan - DMSO	limma	7.78988e-07	7.20259e-06	FALSE	no hit	7.70826
24235	TES	Q9UGI8|Q9UGI8-2	Isoform 2 of Testin OS=Homo sapiens GN=TES|Testin OS=Homo sapiens GN=TES PE=1 SV=1	3	1	1	1	6	3	17	8.0743	0.434563	27.8866	8.49214	8.16114e-07	7.53405e-06	5.58872	0.0277277	0.225613	0.582459	TGFB1_Dextromethmorphan - DMSO	limma	8.16114e-07	7.53405e-06	FALSE	no hit	8.0743
24238	RPS6KA4	A0A0A6YYC0|E9PJN1|O75676|O75676-2	Isoform 2 of Ribosomal protein S6 kinase alpha-4 OS=Homo sapiens GN=RPS6KA4|Ribosomal protein S6 kinase alpha-4 (Fragment) OS=Homo sapiens GN=RPS6KA4 PE=1 SV=4|Ribosomal protein S6 kinase alpha-4 OS=Homo sapiens GN=RPS6KA4 PE=1 SV=1|Ribosomal protein S6 kinase OS=Homo sapiens GN=RPS6KA4 PE=1 SV=1	3	1	1	1	6	3	13	7.55401	-0.348183	26.8704	-8.46337	8.489e-07	7.80009e-06	5.54736	0.0282598	0.228246	0.582459	TGFB1_Dextromethmorphan - DMSO	limma	8.489e-07	7.80009e-06	FALSE	no hit	7.55401
24239	GORASP2	Q9H8Y8	Golgi reassembly-stacking protein 2 OS=Homo sapiens GN=GORASP2 PE=1 SV=3	3	1	1	1	6	3	9	8.30717	0.386332	27.1987	8.46034	8.52429e-07	7.82034e-06	5.543	0.0283163	0.228523	0.582459	TGFB1_Dextromethmorphan - DMSO	limma	8.52429e-07	7.82034e-06	FALSE	no hit	8.30717
24240	GSTZ1	A0A0A0MR33|A0A0C4DFM0|G3V4T6|G3V5T0	Maleylacetoacetate isomerase OS=Homo sapiens GN=GSTZ1 PE=1 SV=1|Glutathione transferase zeta 1 (Maleylacetoacetate isomerase), isoform CRA_c OS=Homo sapiens GN=GSTZ1 PE=1 SV=1|Maleylacetoacetate isomerase OS=Homo sapiens GN=GSTZ1 PE=1 SV=1|Maleylacetoacetate isomerase OS=Homo sapiens GN=GSTZ1 PE=1 SV=1	3	1	1	1	6	3	4	7.11711	0.318837	24.9473	8.45826	8.54864e-07	7.8305e-06	5.54001	0.0283552	0.228714	0.582459	TGFB1_Dextromethmorphan - DMSO	limma	8.54864e-07	7.8305e-06	FALSE	no hit	7.11711
24241	PRKCA	P17252	Protein kinase C alpha type OS=Homo sapiens GN=PRKCA PE=1 SV=4	3	1	1	1	6	3	21	8.56192	0.347337	28.1347	8.45379	8.60118e-07	7.85677e-06	5.53357	0.0284389	0.229123	0.582459	TGFB1_Dextromethmorphan - DMSO	limma	8.60118e-07	7.85677e-06	FALSE	no hit	8.56192
24242	GOLPH3	Q9H4A6	Golgi phosphoprotein 3 OS=Homo sapiens GN=GOLPH3 PE=1 SV=1	3	1	1	1	6	3	8	7.81432	0.352976	26.6116	8.45356	8.60395e-07	7.85677e-06	5.53324	0.0284433	0.229145	0.582459	TGFB1_Dextromethmorphan - DMSO	limma	8.60395e-07	7.85677e-06	FALSE	no hit	7.81432
24243	ELMOD2	D6RBS5|Q8IZ81	ELMO domain-containing protein 2 (Fragment) OS=Homo sapiens GN=ELMOD2 PE=1 SV=7|ELMO domain-containing protein 2 OS=Homo sapiens GN=ELMOD2 PE=1 SV=1	3	1	1	1	6	3	6	7.61155	0.31322	25.9292	8.4418	8.74392e-07	7.97224e-06	5.51629	0.0286645	0.230222	0.582459	TGFB1_Dextromethmorphan - DMSO	limma	8.74392e-07	7.97224e-06	FALSE	no hit	7.61155
24244	TMEM119	Q4V9L6	Transmembrane protein 119 OS=Homo sapiens GN=TMEM119 PE=1 SV=1	3	1	1	1	6	3	6	8.42884	-0.547385	26.7993	-8.42306	8.97206e-07	8.16762e-06	5.48925	0.0290202	0.231942	0.582459	TGFB1_Dextromethmorphan - DMSO	limma	8.97206e-07	8.16762e-06	FALSE	no hit	8.42884
24245	CSPG4	Q6UVK1	Chondroitin sulfate proteoglycan 4 OS=Homo sapiens GN=CSPG4 PE=1 SV=2	3	1	1	1	6	3	48	8.23145	-0.563995	28.0934	-8.41939	9.01751e-07	8.19634e-06	5.48394	0.0290903	0.232279	0.582459	TGFB1_Dextromethmorphan - DMSO	limma	9.01751e-07	8.19634e-06	FALSE	no hit	8.23145
24246	GCN1	Q92616	eIF-2-alpha kinase activator GCN1 OS=Homo sapiens GN=GCN1 PE=1 SV=6	3	1	1	1	6	3	88	8.50473	0.227878	30.5629	8.41373	9.08802e-07	8.24773e-06	5.47576	0.0291987	0.232798	0.582459	TGFB1_Dextromethmorphan - DMSO	limma	9.08802e-07	8.24773e-06	FALSE	no hit	8.50473
24248	SP100	P23497|P23497-4	Nuclear autoantigen Sp-100 OS=Homo sapiens GN=SP100 PE=1 SV=3|Isoform Sp100-C of Nuclear autoantigen Sp-100 OS=Homo sapiens GN=SP100	3	1	1	1	6	3	10	7.89939	-0.390363	26.7377	-8.39303	9.35079e-07	8.46017e-06	5.44583	0.0295979	0.234699	0.582459	TGFB1_Dextromethmorphan - DMSO	limma	9.35079e-07	8.46017e-06	FALSE	no hit	7.89939
24249	GPCPD1	Q9NPB8	Glycerophosphocholine phosphodiesterase GPCPD1 OS=Homo sapiens GN=GPCPD1 PE=1 SV=2	3	1	1	1	6	3	3	6.92624	0.58371	24.6142	8.39017	9.38783e-07	8.48067e-06	5.44168	0.0296536	0.234962	0.582459	TGFB1_Dextromethmorphan - DMSO	limma	9.38783e-07	8.48067e-06	FALSE	no hit	6.92624
24250	DAAM2	A0A0J9YYF7|Q86T65|Q86T65-4	Disheveled-associated activator of morphogenesis 2 OS=Homo sapiens GN=DAAM2 PE=1 SV=1|Disheveled-associated activator of morphogenesis 2 OS=Homo sapiens GN=DAAM2 PE=1 SV=3|Isoform 2 of Disheveled-associated activator of morphogenesis 2 OS=Homo sapiens GN=DAAM2	3	1	1	1	6	3	6	7.26126	-0.502849	25.7209	-8.38529	9.45121e-07	8.50437e-06	5.43462	0.0297485	0.23541	0.582459	TGFB1_Dextromethmorphan - DMSO	limma	9.45121e-07	8.50437e-06	FALSE	no hit	7.26126
24251	LDAH	B5MDU6|Q9H6V9|Q9H6V9-2	Lipid droplet-associated hydrolase OS=Homo sapiens GN=LDAH PE=1 SV=1|Lipid droplet-associated hydrolase OS=Homo sapiens GN=LDAH PE=1 SV=1|Isoform 2 of Lipid droplet-associated hydrolase OS=Homo sapiens GN=LDAH	3	1	1	1	6	3	5	7.24719	-0.345596	25.5098	-8.38482	9.45729e-07	8.50437e-06	5.43394	0.0297576	0.235453	0.582459	TGFB1_Dextromethmorphan - DMSO	limma	9.45729e-07	8.50437e-06	FALSE	no hit	7.24719
24252	XYLB	O75191	Xylulose kinase OS=Homo sapiens GN=XYLB PE=1 SV=3	3	1	1	1	6	3	5	7.12976	0.402003	25.3433	8.38482	9.45731e-07	8.50437e-06	5.43394	0.0297576	0.235453	0.582459	TGFB1_Dextromethmorphan - DMSO	limma	9.45731e-07	8.50437e-06	FALSE	no hit	7.12976
24253	PARP1	P09874	Poly [ADP-ribose] polymerase 1 OS=Homo sapiens GN=PARP1 PE=1 SV=4	3	1	1	1	6	3	43	8.56378	-0.353455	29.3417	-8.38331	9.47703e-07	8.50913e-06	5.43175	0.0297871	0.235592	0.582459	TGFB1_Dextromethmorphan - DMSO	limma	9.47703e-07	8.50913e-06	FALSE	no hit	8.56378
24254	TWF2	Q6IBS0	Twinfilin-2 OS=Homo sapiens GN=TWF2 PE=1 SV=2	3	1	1	1	6	3	15	8.40892	0.300965	27.5124	8.3731	9.61152e-07	8.61677e-06	5.41696	0.0299868	0.23653	0.582459	TGFB1_Dextromethmorphan - DMSO	limma	9.61152e-07	8.61677e-06	FALSE	no hit	8.40892
24255	CHP1	Q99653	Calcineurin B homologous protein 1 OS=Homo sapiens GN=CHP1 PE=1 SV=3	3	1	1	1	6	3	6	7.85075	0.389558	26.0957	8.37198	9.62645e-07	8.6169e-06	5.41533	0.0300089	0.236633	0.582459	TGFB1_Dextromethmorphan - DMSO	limma	9.62645e-07	8.6169e-06	FALSE	no hit	7.85075
24256	BAIAP2	I3L4C2|Q9UQB8|Q9UQB8-2|Q9UQB8-3|Q9UQB8-4|Q9UQB8-5|Q9UQB8-6	Brain-specific angiogenesis inhibitor 1-associated protein 2 OS=Homo sapiens GN=BAIAP2 PE=1 SV=1|Isoform 2 of Brain-specific angiogenesis inhibitor 1-associated protein 2 OS=Homo sapiens GN=BAIAP2|Isoform 3 of Brain-specific angiogenesis inhibitor 1-associated protein 2 OS=Homo sapiens GN=BAIAP2|Isoform 4 of Brain-specific angiogenesis inhibitor 1-associated protein 2 OS=Homo sapiens GN=BAIAP2|Isoform 5 of Brain-specific angiogenesis inhibitor 1-associated protein 2 OS=Homo sapiens GN=BAIAP2|Isoform 6 of Brain-specific angiogenesis inhibitor 1-associated protein 2 OS=Homo sapiens GN=BAIAP2	3	1	1	1	6	3	3	6.71612	-0.456577	24.5752	-8.3709	9.64087e-07	8.6169e-06	5.41376	0.0300302	0.236733	0.582459	TGFB1_Dextromethmorphan - DMSO	limma	9.64087e-07	8.6169e-06	FALSE	no hit	6.71612
24257	SETD7	Q8WTS6	Histone-lysine N-methyltransferase SETD7 OS=Homo sapiens GN=SETD7 PE=1 SV=1	3	1	1	1	6	3	9	8.05452	0.279508	26.6411	8.36781	9.68206e-07	8.64062e-06	5.40928	0.0300909	0.237017	0.582459	TGFB1_Dextromethmorphan - DMSO	limma	9.68206e-07	8.64062e-06	FALSE	no hit	8.05452
24258	SMARCA4	A0A0A0MT49|P51532|P51532-2|P51532-3|P51532-4|P51532-5|Q9HBD4	Isoform 2 of Transcription activator BRG1 OS=Homo sapiens GN=SMARCA4|Isoform 3 of Transcription activator BRG1 OS=Homo sapiens GN=SMARCA4|Isoform 4 of Transcription activator BRG1 OS=Homo sapiens GN=SMARCA4|Isoform 5 of Transcription activator BRG1 OS=Homo sapiens GN=SMARCA4|SMARCA4 isoform 2 OS=Homo sapiens GN=SMARCA4 PE=1 SV=1|Transcription activator BRG1 OS=Homo sapiens GN=SMARCA4 PE=1 SV=1|Transcription activator BRG1 OS=Homo sapiens GN=SMARCA4 PE=1 SV=2	3	1	1	1	6	3	18	7.77987	-0.260192	27.7867	-8.36532	9.71543e-07	8.6573e-06	5.40567	0.0301399	0.237246	0.582459	TGFB1_Dextromethmorphan - DMSO	limma	9.71543e-07	8.6573e-06	FALSE	no hit	7.77987
24259	DYM	Q7RTS9	Dymeclin OS=Homo sapiens GN=DYM PE=1 SV=1	3	1	1	1	6	3	5	7.25516	0.281818	25.4333	8.36219	9.75752e-07	8.68169e-06	5.40113	0.0302016	0.237533	0.582459	TGFB1_Dextromethmorphan - DMSO	limma	9.75752e-07	8.68169e-06	FALSE	no hit	7.25516
24260	PAK1	Q13153	Serine/threonine-protein kinase PAK 1 OS=Homo sapiens GN=PAK1 PE=1 SV=2	3	1	1	1	6	3	9	7.45468	-0.318011	26.7428	-8.36062	9.7787e-07	8.68743e-06	5.39885	0.0302326	0.237678	0.582459	TGFB1_Dextromethmorphan - DMSO	limma	9.7787e-07	8.68743e-06	FALSE	no hit	7.45468
24261	MRC2	Q9UBG0	C-type mannose receptor 2 OS=Homo sapiens GN=MRC2 PE=1 SV=2	3	1	1	1	6	3	19	8.32334	0.565767	27.6522	8.35563	9.84648e-07	8.73449e-06	5.3916	0.0303315	0.238137	0.582459	TGFB1_Dextromethmorphan - DMSO	limma	9.84648e-07	8.73449e-06	FALSE	no hit	8.32334
24262	SDF2L1	Q9HCN8	Stromal cell-derived factor 2-like protein 1 OS=Homo sapiens GN=SDF2L1 PE=1 SV=2	3	1	1	1	6	3	4	7.41457	0.387059	25.1475	8.34731	9.96048e-07	8.81351e-06	5.37952	0.0304967	0.238903	0.582459	TGFB1_Dextromethmorphan - DMSO	limma	9.96048e-07	8.81351e-06	FALSE	no hit	7.41457
24264	SPTAN1	A0A0D9SGF6|Q13813|Q13813-2|Q13813-3	Isoform 2 of Spectrin alpha chain, non-erythrocytic 1 OS=Homo sapiens GN=SPTAN1|Isoform 3 of Spectrin alpha chain, non-erythrocytic 1 OS=Homo sapiens GN=SPTAN1|Spectrin alpha chain, non-erythrocytic 1 OS=Homo sapiens GN=SPTAN1 PE=1 SV=1|Spectrin alpha chain, non-erythrocytic 1 OS=Homo sapiens GN=SPTAN1 PE=1 SV=3	3	1	1	1	6	3	145	8.85831	-0.276526	31.3766	-8.34587	9.98037e-07	8.81351e-06	5.37742	0.0305255	0.239035	0.582459	TGFB1_Dextromethmorphan - DMSO	limma	9.98037e-07	8.81351e-06	FALSE	no hit	8.85831
24265	FAS	P25445|P25445-6	Tumor necrosis factor receptor superfamily member 6 OS=Homo sapiens GN=FAS PE=1 SV=1|Isoform 6 of Tumor necrosis factor receptor superfamily member 6 OS=Homo sapiens GN=FAS	3	1	1	1	6	3	7	7.79318	-0.40617	26.536	-8.34253	1.00267e-06	8.84114e-06	5.37256	0.0305921	0.239343	0.582459	TGFB1_Dextromethmorphan - DMSO	limma	1.00267e-06	8.84114e-06	FALSE	no hit	7.79318
24266	KIAA0391	O15091	Mitochondrial ribonuclease P protein 3 OS=Homo sapiens GN=KIAA0391 PE=1 SV=2	3	1	1	1	6	3	9	7.41924	-0.301969	26.5818	-8.33603	1.01173e-06	8.90771e-06	5.36312	0.030722	0.23994	0.582459	TGFB1_Dextromethmorphan - DMSO	limma	1.01173e-06	8.90771e-06	FALSE	no hit	7.41924
24267	STRIP2	Q9ULQ0|Q9ULQ0-2	Isoform 2 of Striatin-interacting protein 2 OS=Homo sapiens GN=STRIP2|Striatin-interacting protein 2 OS=Homo sapiens GN=STRIP2 PE=1 SV=2	2	1	NA	1	6	2	2	7.14598	-0.577917	24.732	-8.33267	1.01644e-06	8.93201e-06	5.46801	0.0307893	0.240249	0.582459	TGFB1_Dextromethmorphan - DMSO	limma	1.01644e-06	8.93201e-06	FALSE	no hit	7.14598
24268	FASN	P49327	Fatty acid synthase OS=Homo sapiens GN=FASN PE=1 SV=3	3	1	1	1	6	3	98	9.24871	-0.288702	31.2617	-8.33191	1.01751e-06	8.93201e-06	5.35713	0.0308046	0.240319	0.582459	TGFB1_Dextromethmorphan - DMSO	limma	1.01751e-06	8.93201e-06	FALSE	no hit	9.24871
24269	ASL	P04424|P04424-2|P04424-3	Argininosuccinate lyase OS=Homo sapiens GN=ASL PE=1 SV=4|Isoform 2 of Argininosuccinate lyase OS=Homo sapiens GN=ASL|Isoform 3 of Argininosuccinate lyase OS=Homo sapiens GN=ASL	3	1	1	1	6	3	9	8.02682	0.392789	27.0151	8.32874	1.022e-06	8.95806e-06	5.35251	0.0308684	0.240611	0.582459	TGFB1_Dextromethmorphan - DMSO	limma	1.022e-06	8.95806e-06	FALSE	no hit	8.02682
24270	E9PSI1	E9PSI1	Transmembrane 9 superfamily member OS=Homo sapiens PE=3 SV=1	3	1	1	1	6	3	12	7.97402	0.284016	26.7529	8.32577	1.02622e-06	8.98169e-06	5.34819	0.0309282	0.240885	0.582459	TGFB1_Dextromethmorphan - DMSO	limma	1.02622e-06	8.98169e-06	FALSE	no hit	7.97402
24271	BRE	Q9NXR7|Q9NXR7-1|Q9NXR7-3|Q9NXR7-4	BRCA1-A complex subunit BRE OS=Homo sapiens GN=BRE PE=1 SV=2|Isoform 1 of BRCA1-A complex subunit BRE OS=Homo sapiens GN=BRE|Isoform 3 of BRCA1-A complex subunit BRE OS=Homo sapiens GN=BRE|Isoform 4 of BRCA1-A complex subunit BRE OS=Homo sapiens GN=BRE	3	1	1	1	6	3	6	7.61448	0.235713	25.6201	8.3201	1.03431e-06	9.03913e-06	5.33994	0.0310426	0.241406	0.582459	TGFB1_Dextromethmorphan - DMSO	limma	1.03431e-06	9.03913e-06	FALSE	no hit	7.61448
24272	PLD3	Q8IV08	Phospholipase D3 OS=Homo sapiens GN=PLD3 PE=1 SV=1	3	1	1	1	6	3	7	7.98072	0.276655	26.1719	8.31823	1.037e-06	9.04924e-06	5.33721	0.0310805	0.241579	0.582459	TGFB1_Dextromethmorphan - DMSO	limma	1.037e-06	9.04924e-06	FALSE	no hit	7.98072
24273	TNS3	E9PCX8|Q68CZ2	Tensin-3 (Fragment) OS=Homo sapiens GN=TNS3 PE=1 SV=7|Tensin-3 OS=Homo sapiens GN=TNS3 PE=1 SV=2	3	1	1	1	6	3	23	8.20949	-0.284105	28.2111	-8.30949	1.04966e-06	9.13646e-06	5.32448	0.0312577	0.242383	0.582459	TGFB1_Dextromethmorphan - DMSO	limma	1.04966e-06	9.13646e-06	FALSE	no hit	8.20949
24274	OSBP	P22059	Oxysterol-binding protein 1 OS=Homo sapiens GN=OSBP PE=1 SV=1	3	1	1	1	6	3	27	8.19716	0.302514	28.4625	8.30919	1.0501e-06	9.13646e-06	5.32404	0.0312639	0.242411	0.582459	TGFB1_Dextromethmorphan - DMSO	limma	1.0501e-06	9.13646e-06	FALSE	no hit	8.19716
24275	APOBEC3C	Q9NRW3	DNA dC->dU-editing enzyme APOBEC-3C OS=Homo sapiens GN=APOBEC3C PE=1 SV=2	3	1	1	1	6	3	2	7.16068	-0.497083	23.9303	-8.30141	1.0615e-06	9.21031e-06	5.3127	0.0314224	0.243127	0.582459	TGFB1_Dextromethmorphan - DMSO	limma	1.0615e-06	9.21031e-06	FALSE	no hit	7.16068
24276	EIF2S1	P05198	Eukaryotic translation initiation factor 2 subunit 1 OS=Homo sapiens GN=EIF2S1 PE=1 SV=3	3	1	1	1	6	3	20	8.80053	0.245976	28.4758	8.30127	1.06171e-06	9.21031e-06	5.31249	0.0314253	0.24314	0.582459	TGFB1_Dextromethmorphan - DMSO	limma	1.06171e-06	9.21031e-06	FALSE	no hit	8.80053
24277	DDX1	Q92499	ATP-dependent RNA helicase DDX1 OS=Homo sapiens GN=DDX1 PE=1 SV=2	3	1	1	1	6	3	32	8.72763	0.283496	28.9948	8.28008	1.09346e-06	9.47185e-06	5.28155	0.0318608	0.245092	0.582459	TGFB1_Dextromethmorphan - DMSO	limma	1.09346e-06	9.47185e-06	FALSE	no hit	8.72763
24278	ATP9A	O75110	Probable phospholipid-transporting ATPase IIA OS=Homo sapiens GN=ATP9A PE=1 SV=3	3	1	1	1	6	3	13	7.70257	-0.437012	27.1009	-8.27579	1.10001e-06	9.5146e-06	5.27528	0.0319496	0.245487	0.582459	TGFB1_Dextromethmorphan - DMSO	limma	1.10001e-06	9.5146e-06	FALSE	no hit	7.70257
24279	COG1	A0A087WVI0|E9PBL8|Q8WTW3	Conserved oligomeric Golgi complex subunit 1 (Fragment) OS=Homo sapiens GN=COG1 PE=1 SV=2|Conserved oligomeric Golgi complex subunit 1 OS=Homo sapiens GN=COG1 PE=1 SV=1	3	1	1	1	6	3	15	7.68368	0.270095	27.2536	8.24672	1.1455e-06	9.89357e-06	5.23274	0.0325569	0.248165	0.582459	TGFB1_Dextromethmorphan - DMSO	limma	1.1455e-06	9.89357e-06	FALSE	no hit	7.68368
24280	CD97	P48960|P48960-2|P48960-3	CD97 antigen OS=Homo sapiens GN=CD97 PE=1 SV=4|Isoform 2 of CD97 antigen OS=Homo sapiens GN=CD97|Isoform 3 of CD97 antigen OS=Homo sapiens GN=CD97	3	1	1	1	6	3	7	7.69625	-0.421168	26.2025	-8.24541	1.1476e-06	9.89719e-06	5.23082	0.0325845	0.248286	0.582459	TGFB1_Dextromethmorphan - DMSO	limma	1.1476e-06	9.89719e-06	FALSE	no hit	7.69625
24281	NCAPD2	Q15021	Condensin complex subunit 1 OS=Homo sapiens GN=NCAPD2 PE=1 SV=3	3	1	1	1	6	3	29	7.98921	-0.34834	28.7173	-8.24183	1.15335e-06	9.93226e-06	5.22557	0.03266	0.248615	0.582459	TGFB1_Dextromethmorphan - DMSO	limma	1.15335e-06	9.93226e-06	FALSE	no hit	7.98921
24283	STXBP1	P61764|P61764-2	Syntaxin-binding protein 1 OS=Homo sapiens GN=STXBP1 PE=1 SV=1|Isoform 2 of Syntaxin-binding protein 1 OS=Homo sapiens GN=STXBP1	3	1	1	1	6	3	15	8.13351	-0.306725	27.7562	-8.23444	1.16532e-06	1.00061e-05	5.21473	0.0328164	0.249296	0.582459	TGFB1_Dextromethmorphan - DMSO	limma	1.16532e-06	1.00061e-05	FALSE	no hit	8.13351
24284	IDUA	D6REB5|P35475	Alpha-L-iduronidase OS=Homo sapiens GN=IDUA PE=1 SV=1|Alpha-L-iduronidase OS=Homo sapiens GN=IDUA PE=1 SV=2	3	1	1	1	6	3	4	6.88939	0.38911	25.2612	8.22986	1.1728e-06	1.00557e-05	5.20802	0.0329136	0.249718	0.582459	TGFB1_Dextromethmorphan - DMSO	limma	1.1728e-06	1.00557e-05	FALSE	no hit	6.88939
24285	TBC1D24	Q9ULP9|Q9ULP9-2	TBC1 domain family member 24 OS=Homo sapiens GN=TBC1D24 PE=1 SV=2|Isoform 2 of TBC1 domain family member 24 OS=Homo sapiens GN=TBC1D24	3	1	1	1	6	3	5	7.72576	0.275217	25.7553	8.22054	1.18818e-06	1.01728e-05	5.19434	0.0331122	0.250577	0.582459	TGFB1_Dextromethmorphan - DMSO	limma	1.18818e-06	1.01728e-05	FALSE	no hit	7.72576
24286	NOB1	Q9ULX3	RNA-binding protein NOB1 OS=Homo sapiens GN=NOB1 PE=1 SV=1	3	1	1	1	6	3	7	7.74522	0.280765	26.6165	8.21466	1.19799e-06	1.02295e-05	5.18571	0.0332379	0.251118	0.582459	TGFB1_Dextromethmorphan - DMSO	limma	1.19799e-06	1.02295e-05	FALSE	no hit	7.74522
24287	YKT6	O15498|O15498-2	Isoform 2 of Synaptobrevin homolog YKT6 OS=Homo sapiens GN=YKT6|Synaptobrevin homolog YKT6 OS=Homo sapiens GN=YKT6 PE=1 SV=1	3	1	1	1	6	3	9	8.38959	0.369039	26.9358	8.2145	1.19827e-06	1.02295e-05	5.18546	0.0332415	0.251134	0.582459	TGFB1_Dextromethmorphan - DMSO	limma	1.19827e-06	1.02295e-05	FALSE	no hit	8.38959
24288	GPC1	H7C410|P35052	Glypican-1 OS=Homo sapiens GN=GPC1 PE=1 SV=2	3	1	1	1	6	3	8	7.61213	-0.348791	26.6794	-8.20888	1.20773e-06	1.02954e-05	5.17721	0.0333622	0.251651	0.582459	TGFB1_Dextromethmorphan - DMSO	limma	1.20773e-06	1.02954e-05	FALSE	no hit	7.61213
24289	GCLM	P48507	Glutamate--cysteine ligase regulatory subunit OS=Homo sapiens GN=GCLM PE=1 SV=1	3	1	1	1	6	3	7	8.27905	0.328728	27.0467	8.2076	1.20989e-06	1.02989e-05	5.17533	0.0333897	0.251769	0.582459	TGFB1_Dextromethmorphan - DMSO	limma	1.20989e-06	1.02989e-05	FALSE	no hit	8.27905
24290	TUBB2A	Q13885	Tubulin beta-2A chain OS=Homo sapiens GN=TUBB2A PE=1 SV=1	3	1	1	1	6	3	2	8.14031	0.209409	25.4526	8.20311	1.21752e-06	1.03489e-05	5.16873	0.0334864	0.252183	0.582459	TGFB1_Dextromethmorphan - DMSO	limma	1.21752e-06	1.03489e-05	FALSE	no hit	8.14031
24291	LIMS2	Q7Z4I7	LIM and senescent cell antigen-like-containing domain protein 2 OS=Homo sapiens GN=LIMS2 PE=1 SV=1	3	1	1	1	6	3	3	7.44529	0.552622	25.217	8.20092	1.22127e-06	1.03659e-05	5.1655	0.0335337	0.252385	0.582459	TGFB1_Dextromethmorphan - DMSO	limma	1.22127e-06	1.03659e-05	FALSE	no hit	7.44529
24292	TMPO	H0YJH7|P42166|P42167	Lamina-associated polypeptide 2, isoform alpha OS=Homo sapiens GN=TMPO PE=1 SV=2|Lamina-associated polypeptide 2, isoforms beta/gamma (Fragment) OS=Homo sapiens GN=TMPO PE=1 SV=1|Lamina-associated polypeptide 2, isoforms beta/gamma OS=Homo sapiens GN=TMPO PE=1 SV=2	3	1	1	1	6	3	32	8.29699	-0.432797	27.8756	-8.19702	1.22796e-06	1.04021e-05	5.15976	0.0336181	0.252744	0.582459	TGFB1_Dextromethmorphan - DMSO	limma	1.22796e-06	1.04021e-05	FALSE	no hit	8.29699
24294	PELO	Q9BRX2	Protein pelota homolog OS=Homo sapiens GN=PELO PE=1 SV=2	3	1	1	1	6	3	15	8.19117	0.279135	27.8305	8.19463	1.23208e-06	1.04021e-05	5.15625	0.0336698	0.252964	0.582459	TGFB1_Dextromethmorphan - DMSO	limma	1.23208e-06	1.04021e-05	FALSE	no hit	8.19117
24295	OTUB1	J3KR44|Q96FW1	Ubiquitin thioesterase OTUB1 OS=Homo sapiens GN=OTUB1 PE=1 SV=2|Ubiquitin thioesterase OTUB1 OS=Homo sapiens GN=OTUB1 PE=1 SV=2	3	1	1	1	6	3	11	8.62644	0.295302	27.208	8.19433	1.23259e-06	1.04021e-05	5.15581	0.0336762	0.252991	0.582459	TGFB1_Dextromethmorphan - DMSO	limma	1.23259e-06	1.04021e-05	FALSE	no hit	8.62644
24297	RAB1A	E7END7|P62820	Ras-related protein Rab-1A OS=Homo sapiens GN=RAB1A PE=1 SV=1|Ras-related protein Rab-1A OS=Homo sapiens GN=RAB1A PE=1 SV=3	3	1	1	1	6	3	8	8.78439	0.278053	27.8259	8.18831	1.24305e-06	1.04568e-05	5.14695	0.033807	0.253546	0.582459	TGFB1_Dextromethmorphan - DMSO	limma	1.24305e-06	1.04568e-05	FALSE	no hit	8.78439
24298	CHD4	A0A0C4DGG9|F5GWX5|Q14839|Q14839-2	Chromodomain-helicase-DNA-binding protein 4 OS=Homo sapiens GN=CHD4 PE=1 SV=1|Chromodomain-helicase-DNA-binding protein 4 OS=Homo sapiens GN=CHD4 PE=1 SV=1|Chromodomain-helicase-DNA-binding protein 4 OS=Homo sapiens GN=CHD4 PE=1 SV=2|Isoform 2 of Chromodomain-helicase-DNA-binding protein 4 OS=Homo sapiens GN=CHD4	3	1	1	1	6	3	40	8.21769	-0.285911	29.2865	-8.1869	1.24551e-06	1.04568e-05	5.14487	0.0338377	0.253676	0.582459	TGFB1_Dextromethmorphan - DMSO	limma	1.24551e-06	1.04568e-05	FALSE	no hit	8.21769
24300	CD276	A0A0C4DGH0|Q5ZPR3	CD276 antigen OS=Homo sapiens GN=CD276 PE=1 SV=1|CD276 antigen OS=Homo sapiens GN=CD276 PE=1 SV=1	3	1	1	1	6	3	6	7.80161	-0.541092	25.8409	-8.17392	1.2684e-06	1.06245e-05	5.12575	0.0341212	0.254871	0.582459	TGFB1_Dextromethmorphan - DMSO	limma	1.2684e-06	1.06245e-05	FALSE	no hit	7.80161
24301	TAPT1	Q6NXT6|Q6NXT6-2	Isoform 2 of Transmembrane anterior posterior transformation protein 1 homolog OS=Homo sapiens GN=TAPT1|Transmembrane anterior posterior transformation protein 1 homolog OS=Homo sapiens GN=TAPT1 PE=1 SV=1	2	1	1	NA	6	2	3	6.93572	0.319983	24.1195	8.17316	1.26975e-06	1.06245e-05	5.23505	0.0341378	0.254941	0.582459	TGFB1_Dextromethmorphan - DMSO	limma	1.26975e-06	1.06245e-05	FALSE	no hit	6.93572
24303	CACYBP	Q9HB71	Calcyclin-binding protein OS=Homo sapiens GN=CACYBP PE=1 SV=2	3	1	1	1	6	3	16	8.52618	-0.47261	28.3123	-8.1532	1.30588e-06	1.08959e-05	5.09518	0.034578	0.256779	0.582459	TGFB1_Dextromethmorphan - DMSO	limma	1.30588e-06	1.08959e-05	FALSE	no hit	8.52618
24304	PLEKHA3	Q9HB20	Pleckstrin homology domain-containing family A member 3 OS=Homo sapiens GN=PLEKHA3 PE=1 SV=2	3	1	1	1	6	3	3	7.56312	0.356021	25.5387	8.14838	1.31476e-06	1.09545e-05	5.08807	0.034685	0.257223	0.582459	TGFB1_Dextromethmorphan - DMSO	limma	1.31476e-06	1.09545e-05	FALSE	no hit	7.56312
24306	UNC13B	B1AM27|O14795|O14795-2	Protein unc-13 homolog B OS=Homo sapiens GN=UNC13B PE=1 SV=1|Protein unc-13 homolog B OS=Homo sapiens GN=UNC13B PE=1 SV=2|Isoform 2 of Protein unc-13 homolog B OS=Homo sapiens GN=UNC13B	2	1	NA	1	6	2	4	6.70329	-0.285616	24.4145	-8.13892	1.33239e-06	1.10701e-05	5.18464	0.0348958	0.258093	0.582459	TGFB1_Dextromethmorphan - DMSO	limma	1.33239e-06	1.10701e-05	FALSE	no hit	6.70329
24307	ADNP	Q9H2P0	Activity-dependent neuroprotector homeobox protein OS=Homo sapiens GN=ADNP PE=1 SV=1	3	1	1	1	6	3	15	7.54845	-0.329646	27.2974	-8.13613	1.33764e-06	1.10981e-05	5.06996	0.0349582	0.25835	0.582459	TGFB1_Dextromethmorphan - DMSO	limma	1.33764e-06	1.10981e-05	FALSE	no hit	7.54845
24308	ROCK2	O75116	Rho-associated protein kinase 2 OS=Homo sapiens GN=ROCK2 PE=1 SV=4	3	1	1	1	6	3	50	8.10219	-0.384276	29.4584	-8.13294	1.34366e-06	1.11324e-05	5.06524	0.0350297	0.258644	0.582459	TGFB1_Dextromethmorphan - DMSO	limma	1.34366e-06	1.11324e-05	FALSE	no hit	8.10219
24309	HSPA4L	E9PDE8|O95757	Heat shock 70 kDa protein 4L OS=Homo sapiens GN=HSPA4L PE=1 SV=1|Heat shock 70 kDa protein 4L OS=Homo sapiens GN=HSPA4L PE=1 SV=3	3	1	1	1	6	3	22	8.01193	-0.293	28.2666	-8.12645	1.35601e-06	1.12189e-05	5.05564	0.0351754	0.259241	0.582459	TGFB1_Dextromethmorphan - DMSO	limma	1.35601e-06	1.12189e-05	FALSE	no hit	8.01193
24310	PTRF	Q6NZI2	Polymerase I and transcript release factor OS=Homo sapiens GN=PTRF PE=1 SV=1	3	1	1	1	6	3	22	9.2	-0.391035	28.9786	-8.11498	1.37812e-06	1.13859e-05	5.03866	0.0354342	0.260296	0.582459	TGFB1_Dextromethmorphan - DMSO	limma	1.37812e-06	1.13859e-05	FALSE	no hit	9.2
24311	FAP	A0A0D9SEN1|Q12884	Prolyl endopeptidase FAP OS=Homo sapiens GN=FAP PE=1 SV=1|Prolyl endopeptidase FAP OS=Homo sapiens GN=FAP PE=1 SV=5	3	1	1	1	6	3	23	8.36605	0.434655	28.2832	8.09464	1.41829e-06	1.169e-05	5.0085	0.0358974	0.262167	0.582459	TGFB1_Dextromethmorphan - DMSO	limma	1.41829e-06	1.169e-05	FALSE	no hit	8.36605
24312	KIF16B	Q96L93|Q96L93-2|Q96L93-4|Q96L93-6	Isoform 2 of Kinesin-like protein KIF16B OS=Homo sapiens GN=KIF16B|Isoform 3 of Kinesin-like protein KIF16B OS=Homo sapiens GN=KIF16B|Isoform 5 of Kinesin-like protein KIF16B OS=Homo sapiens GN=KIF16B|Kinesin-like protein KIF16B OS=Homo sapiens GN=KIF16B PE=1 SV=2	3	1	1	1	6	3	9	7.1892	0.266916	26.1508	8.09434	1.41889e-06	1.169e-05	5.00806	0.0359042	0.262194	0.582459	TGFB1_Dextromethmorphan - DMSO	limma	1.41889e-06	1.169e-05	FALSE	no hit	7.1892
24313	PBK	Q96KB5|Q96KB5-2	Lymphokine-activated killer T-cell-originated protein kinase OS=Homo sapiens GN=PBK PE=1 SV=3|Isoform 2 of Lymphokine-activated killer T-cell-originated protein kinase OS=Homo sapiens GN=PBK	3	1	1	1	6	3	11	8.11458	-0.580526	27.2905	-8.08898	1.42969e-06	1.17538e-05	5.0001	0.0360272	0.262687	0.582459	TGFB1_Dextromethmorphan - DMSO	limma	1.42969e-06	1.17538e-05	FALSE	no hit	8.11458
24314	METTL14	Q9HCE5	N6-adenosine-methyltransferase subunit METTL14 OS=Homo sapiens GN=METTL14 PE=1 SV=2	2	1	1	NA	6	2	5	7.44994	-0.310161	25.8699	-8.08852	1.43062e-06	1.17538e-05	5.11018	0.0360377	0.262729	0.582459	TGFB1_Dextromethmorphan - DMSO	limma	1.43062e-06	1.17538e-05	FALSE	no hit	7.44994
24315	PTER	A0A0A0MSI3|Q96BW5	Phosphotriesterase-related protein OS=Homo sapiens GN=PTER PE=1 SV=1	3	1	1	1	6	3	4	7.03338	0.478134	25.2463	8.08676	1.43419e-06	1.17667e-05	4.99681	0.0360781	0.262891	0.582459	TGFB1_Dextromethmorphan - DMSO	limma	1.43419e-06	1.17667e-05	FALSE	no hit	7.03338
24316	SMYD2	B0R0U3|Q9NRG4	N-lysine methyltransferase SMYD2 (Fragment) OS=Homo sapiens GN=SMYD2 PE=1 SV=2|N-lysine methyltransferase SMYD2 OS=Homo sapiens GN=SMYD2 PE=1 SV=2	3	1	1	1	6	3	4	7.09976	0.345522	25.0311	8.08396	1.43988e-06	1.1797e-05	4.99265	0.0361426	0.263149	0.582459	TGFB1_Dextromethmorphan - DMSO	limma	1.43988e-06	1.1797e-05	FALSE	no hit	7.09976
24317	SPC25	Q9HBM1	Kinetochore protein Spc25 OS=Homo sapiens GN=SPC25 PE=1 SV=1	3	1	1	1	6	3	4	7.14002	-0.47015	24.8551	-8.08277	1.44231e-06	1.18005e-05	4.99088	0.03617	0.263258	0.582459	TGFB1_Dextromethmorphan - DMSO	limma	1.44231e-06	1.18005e-05	FALSE	no hit	7.14002
24318	PREB	B5MC98|Q9HCU5	Prolactin regulatory element-binding protein OS=Homo sapiens GN=PREB PE=1 SV=1|Prolactin regulatory element-binding protein OS=Homo sapiens GN=PREB PE=1 SV=2	3	1	1	1	6	3	6	7.7544	0.333996	26.2469	8.08134	1.44523e-06	1.1808e-05	4.98876	0.0362029	0.263389	0.582459	TGFB1_Dextromethmorphan - DMSO	limma	1.44523e-06	1.1808e-05	FALSE	no hit	7.7544
24319	ARHGAP6	O43182|O43182-4	Rho GTPase-activating protein 6 OS=Homo sapiens GN=ARHGAP6 PE=1 SV=3|Isoform 4 of Rho GTPase-activating protein 6 OS=Homo sapiens GN=ARHGAP6	2	1	NA	1	6	2	3	6.53848	-0.471947	24.5686	-8.07935	1.44931e-06	1.1825e-05	5.09659	0.0362489	0.263573	0.582459	TGFB1_Dextromethmorphan - DMSO	limma	1.44931e-06	1.1825e-05	FALSE	no hit	6.53848
24320	VAMP5	O95183	Vesicle-associated membrane protein 5 OS=Homo sapiens GN=VAMP5 PE=1 SV=1	3	1	1	1	6	3	4	7.37665	-0.505389	26.404	-8.06831	1.47214e-06	1.19947e-05	4.96939	0.0365045	0.264587	0.582459	TGFB1_Dextromethmorphan - DMSO	limma	1.47214e-06	1.19947e-05	FALSE	no hit	7.37665
24321	NTM	Q9P121|Q9P121-2|Q9P121-3|Q9P121-4	Neurotrimin OS=Homo sapiens GN=NTM PE=1 SV=1|Isoform 2 of Neurotrimin OS=Homo sapiens GN=NTM|Isoform 3 of Neurotrimin OS=Homo sapiens GN=NTM|Isoform 4 of Neurotrimin OS=Homo sapiens GN=NTM	3	1	1	1	6	3	6	7.46292	0.263491	25.722	8.06193	1.48551e-06	1.20869e-05	4.9599	0.0366529	0.265173	0.582459	TGFB1_Dextromethmorphan - DMSO	limma	1.48551e-06	1.20869e-05	FALSE	no hit	7.46292
24322	PAPSS2	O95340|O95340-2	Bifunctional 3'-phosphoadenosine 5'-phosphosulfate synthase 2 OS=Homo sapiens GN=PAPSS2 PE=1 SV=2|Isoform B of Bifunctional 3'-phosphoadenosine 5'-phosphosulfate synthase 2 OS=Homo sapiens GN=PAPSS2	3	1	1	1	6	3	17	8.26692	0.507559	27.9762	8.05957	1.49049e-06	1.21014e-05	4.95639	0.036708	0.265389	0.582459	TGFB1_Dextromethmorphan - DMSO	limma	1.49049e-06	1.21014e-05	FALSE	no hit	8.26692
24323	HSDL2	Q6YN16	Hydroxysteroid dehydrogenase-like protein 2 OS=Homo sapiens GN=HSDL2 PE=1 SV=1	3	1	1	1	6	3	11	7.8366	-0.332751	27.078	-8.05914	1.49139e-06	1.21014e-05	4.95575	0.0367179	0.265429	0.582459	TGFB1_Dextromethmorphan - DMSO	limma	1.49139e-06	1.21014e-05	FALSE	no hit	7.8366
24324	TOR4A	Q9NXH8	Torsin-4A OS=Homo sapiens GN=TOR4A PE=1 SV=2	3	1	1	1	6	3	10	7.64111	-0.447454	26.7843	-8.05417	1.50195e-06	1.21703e-05	4.94835	0.0368341	0.265885	0.582459	TGFB1_Dextromethmorphan - DMSO	limma	1.50195e-06	1.21703e-05	FALSE	no hit	7.64111
24325	CLEC11A	A0A0A6YY95|Q9Y240	C-type lectin domain family 11 member A OS=Homo sapiens GN=CLEC11A PE=1 SV=1|C-type lectin domain family 11 member A OS=Homo sapiens GN=CLEC11A PE=1 SV=1	3	1	1	1	6	3	4	7.19153	0.484216	25.1045	8.04971	1.51148e-06	1.22308e-05	4.94171	0.0369386	0.266295	0.582459	TGFB1_Dextromethmorphan - DMSO	limma	1.51148e-06	1.22308e-05	FALSE	no hit	7.19153
24326	FDPS	P14324|P14324-2	Farnesyl pyrophosphate synthase OS=Homo sapiens GN=FDPS PE=1 SV=4|Isoform 2 of Farnesyl pyrophosphate synthase OS=Homo sapiens GN=FDPS	3	1	1	1	6	3	11	8.99721	-0.459767	28.4025	-8.04067	1.531e-06	1.23718e-05	4.92824	0.0371512	0.267124	0.582459	TGFB1_Dextromethmorphan - DMSO	limma	1.531e-06	1.23718e-05	FALSE	no hit	8.99721
24327	TXNDC5	Q8NBS9	Thioredoxin domain-containing protein 5 OS=Homo sapiens GN=TXNDC5 PE=1 SV=2	3	1	1	1	6	3	18	8.98454	0.302234	28.3974	8.03776	1.53734e-06	1.23917e-05	4.9239	0.0372198	0.267391	0.582459	TGFB1_Dextromethmorphan - DMSO	limma	1.53734e-06	1.23917e-05	FALSE	no hit	8.98454
24328	LTN1	O94822|O94822-3	E3 ubiquitin-protein ligase listerin OS=Homo sapiens GN=LTN1 PE=1 SV=6|Isoform 3 of E3 ubiquitin-protein ligase listerin OS=Homo sapiens GN=LTN1	3	1	1	1	6	3	21	7.6192	0.255431	27.8368	8.03761	1.53767e-06	1.23917e-05	4.92368	0.0372233	0.267405	0.582459	TGFB1_Dextromethmorphan - DMSO	limma	1.53767e-06	1.23917e-05	FALSE	no hit	7.6192
24329	ITCH	Q96J02|Q96J02-2	E3 ubiquitin-protein ligase Itchy homolog OS=Homo sapiens GN=ITCH PE=1 SV=2|Isoform 2 of E3 ubiquitin-protein ligase Itchy homolog OS=Homo sapiens GN=ITCH	3	1	1	1	6	3	9	7.54528	0.253905	25.815	8.03186	1.55028e-06	1.24763e-05	4.91511	0.0373593	0.267932	0.582459	TGFB1_Dextromethmorphan - DMSO	limma	1.55028e-06	1.24763e-05	FALSE	no hit	7.54528
24330	B2M	P61769	Beta-2-microglobulin OS=Homo sapiens GN=B2M PE=1 SV=1	3	1	1	1	6	3	4	8.67384	-0.493997	27.483	-8.02173	1.57278e-06	1.26401e-05	4.89999	0.0376	0.268862	0.582459	TGFB1_Dextromethmorphan - DMSO	limma	1.57278e-06	1.26401e-05	FALSE	no hit	8.67384
24331	NDST1	P52848	Bifunctional heparan sulfate N-deacetylase/N-sulfotransferase 1 OS=Homo sapiens GN=NDST1 PE=1 SV=1	3	1	1	1	6	3	6	7.31455	0.472005	25.5815	8.01704	1.5833e-06	1.27073e-05	4.89299	0.0377117	0.269291	0.582459	TGFB1_Dextromethmorphan - DMSO	limma	1.5833e-06	1.27073e-05	FALSE	no hit	7.31455
24332	RSF1	Q96T23|Q96T23-2	Isoform 2 of Remodeling and spacing factor 1 OS=Homo sapiens GN=RSF1|Remodeling and spacing factor 1 OS=Homo sapiens GN=RSF1 PE=1 SV=2	3	1	1	1	6	3	13	7.35006	-0.374354	26.4561	-8.01016	1.59887e-06	1.28149e-05	4.88272	0.0378762	0.269922	0.582459	TGFB1_Dextromethmorphan - DMSO	limma	1.59887e-06	1.28149e-05	FALSE	no hit	7.35006
24333	OSBPL2	Q9H1P3|Q9H1P3-2	Oxysterol-binding protein-related protein 2 OS=Homo sapiens GN=OSBPL2 PE=1 SV=1|Isoform 2 of Oxysterol-binding protein-related protein 2 OS=Homo sapiens GN=OSBPL2	3	1	1	1	6	3	5	6.99576	0.352944	25.0859	8.00637	1.60753e-06	1.28668e-05	4.87705	0.0379672	0.270269	0.582459	TGFB1_Dextromethmorphan - DMSO	limma	1.60753e-06	1.28668e-05	FALSE	no hit	6.99576
24334	FKBP8	Q14318-2	Isoform 2 of Peptidyl-prolyl cis-trans isomerase FKBP8 OS=Homo sapiens GN=FKBP8	3	1	1	1	6	3	11	8.18579	-0.323982	27.1662	-8.00222	1.61705e-06	1.29255e-05	4.87085	0.0380669	0.270649	0.582459	TGFB1_Dextromethmorphan - DMSO	limma	1.61705e-06	1.29255e-05	FALSE	no hit	8.18579
24335	SQRDL	Q9Y6N5	Sulfide:quinone oxidoreductase, mitochondrial OS=Homo sapiens GN=SQRDL PE=1 SV=1	3	1	1	1	6	3	23	8.5143	-0.455659	28.4262	-7.99697	1.62921e-06	1.3005e-05	4.86299	0.0381936	0.27113	0.582459	TGFB1_Dextromethmorphan - DMSO	limma	1.62921e-06	1.3005e-05	FALSE	no hit	8.5143
24336	PREP	P48147	Prolyl endopeptidase OS=Homo sapiens GN=PREP PE=1 SV=2	3	1	1	1	6	3	24	8.1915	0.273835	28.3442	7.99059	1.64409e-06	1.31061e-05	4.85345	0.0383477	0.271714	0.582459	TGFB1_Dextromethmorphan - DMSO	limma	1.64409e-06	1.31061e-05	FALSE	no hit	8.1915
24337	CDC2|CDK1	A0A024QZP7|P06493	Cell division cycle 2, G1 to S and G2 to M, isoform CRA_a OS=Homo sapiens GN=CDC2 PE=1 SV=1|Cyclin-dependent kinase 1 OS=Homo sapiens GN=CDK1 PE=1 SV=3	3	1	1	1	6	3	10	8.23456	-0.394728	27.3401	-7.98107	1.66657e-06	1.32673e-05	4.83919	0.0385788	0.272585	0.582459	TGFB1_Dextromethmorphan - DMSO	limma	1.66657e-06	1.32673e-05	FALSE	no hit	8.23456
24338	CDK5RAP3	Q96JB5	CDK5 regulatory subunit-associated protein 3 OS=Homo sapiens GN=CDK5RAP3 PE=1 SV=2	3	1	1	1	6	3	14	8.35681	0.35846	28.107	7.97425	1.68289e-06	1.33792e-05	4.82897	0.0387453	0.27321	0.582459	TGFB1_Dextromethmorphan - DMSO	limma	1.68289e-06	1.33792e-05	FALSE	no hit	8.35681
24339	PTEN	A0A0U1RR63|P60484|P60484-2	Phosphatidylinositol 3,4,5-trisphosphate 3-phosphatase and dual-specificity protein phosphatase PTEN OS=Homo sapiens GN=PTEN PE=1 SV=1|Phosphatidylinositol 3,4,5-trisphosphate 3-phosphatase and dual-specificity protein phosphatase PTEN OS=Homo sapiens GN=PTEN PE=1 SV=1|Isoform alpha of Phosphatidylinositol 3,4,5-trisphosphate 3-phosphatase and dual-specificity protein phosphatase PTEN OS=Homo sapiens GN=PTEN	3	1	1	1	6	3	3	7.42485	0.459529	24.4349	7.97207	1.68812e-06	1.34027e-05	4.82571	0.0387984	0.273409	0.582459	TGFB1_Dextromethmorphan - DMSO	limma	1.68812e-06	1.34027e-05	FALSE	no hit	7.42485
24340	TMF1	A0A0A0MTG4|P82094|P82094-2	Isoform 2 of TATA element modulatory factor OS=Homo sapiens GN=TMF1|TATA element modulatory factor OS=Homo sapiens GN=TMF1 PE=1 SV=1|TATA element modulatory factor OS=Homo sapiens GN=TMF1 PE=1 SV=2	3	1	1	1	6	3	35	8.16553	0.262768	28.7969	7.96264	1.71102e-06	1.35648e-05	4.81157	0.0390296	0.274271	0.582459	TGFB1_Dextromethmorphan - DMSO	limma	1.71102e-06	1.35648e-05	FALSE	no hit	8.16553
24341	NUDCD2	E5RFP0|Q8WVJ2	NudC domain-containing protein 2 OS=Homo sapiens GN=NUDCD2 PE=1 SV=1|NudC domain-containing protein 2 OS=Homo sapiens GN=NUDCD2 PE=1 SV=1	2	1	1	NA	6	2	3	7.68326	-0.304127	25.6613	-7.96178	1.71313e-06	1.35648e-05	4.92153	0.0390508	0.274349	0.582459	TGFB1_Dextromethmorphan - DMSO	limma	1.71313e-06	1.35648e-05	FALSE	no hit	7.68326
24342	CRIM1	Q9NZV1	Cysteine-rich motor neuron 1 protein OS=Homo sapiens GN=CRIM1 PE=1 SV=1	3	1	1	1	6	3	10	7.50484	0.431864	26.2264	7.95833	1.7216e-06	1.36135e-05	4.8051	0.0391357	0.274665	0.582459	TGFB1_Dextromethmorphan - DMSO	limma	1.7216e-06	1.36135e-05	FALSE	no hit	7.50484
24343	TNFAIP2	Q03169	Tumor necrosis factor alpha-induced protein 2 OS=Homo sapiens GN=TNFAIP2 PE=2 SV=2	3	1	1	1	6	3	8	7.28559	-0.556795	26.0534	-7.95221	1.73674e-06	1.37149e-05	4.79591	0.0392868	0.275224	0.582459	TGFB1_Dextromethmorphan - DMSO	limma	1.73674e-06	1.37149e-05	FALSE	no hit	7.28559
24344	ASAP3	Q8TDY4|Q8TDY4-3	Arf-GAP with SH3 domain, ANK repeat and PH domain-containing protein 3 OS=Homo sapiens GN=ASAP3 PE=1 SV=1|Isoform 3 of Arf-GAP with SH3 domain, ANK repeat and PH domain-containing protein 3 OS=Homo sapiens GN=ASAP3	3	1	1	1	6	3	2	7.67841	-0.371864	25.543	-7.94594	1.7524e-06	1.382e-05	4.78649	0.0394421	0.275797	0.582459	TGFB1_Dextromethmorphan - DMSO	limma	1.7524e-06	1.382e-05	FALSE	no hit	7.67841
24345	TDRD7	Q8NHU6	Tudor domain-containing protein 7 OS=Homo sapiens GN=TDRD7 PE=1 SV=2	3	1	1	1	6	3	8	7.58488	-0.307799	26.4102	-7.9433	1.75901e-06	1.38478e-05	4.78254	0.0395074	0.276037	0.582459	TGFB1_Dextromethmorphan - DMSO	limma	1.75901e-06	1.38478e-05	FALSE	no hit	7.58488
24346	GBP1	P32455	Guanylate-binding protein 1 OS=Homo sapiens GN=GBP1 PE=1 SV=2	3	1	1	1	6	3	15	8.11591	-0.236997	27.893	-7.94267	1.76061e-06	1.38478e-05	4.78159	0.0395232	0.276095	0.582459	TGFB1_Dextromethmorphan - DMSO	limma	1.76061e-06	1.38478e-05	FALSE	no hit	8.11591
24347	GRB10	Q13322|Q13322-3|Q13322-4	Growth factor receptor-bound protein 10 OS=Homo sapiens GN=GRB10 PE=1 SV=2|Isoform 2 of Growth factor receptor-bound protein 10 OS=Homo sapiens GN=GRB10|Isoform 4 of Growth factor receptor-bound protein 10 OS=Homo sapiens GN=GRB10	2	1	1	NA	6	2	4	7.10011	0.300207	25.6582	7.9368	1.77547e-06	1.39461e-05	4.88412	0.0396692	0.276631	0.582459	TGFB1_Dextromethmorphan - DMSO	limma	1.77547e-06	1.39461e-05	FALSE	no hit	7.10011
24348	PCM1	E7ETA6|Q15154|Q15154-2	Isoform 2 of Pericentriolar material 1 protein OS=Homo sapiens GN=PCM1|Pericentriolar material 1 protein OS=Homo sapiens GN=PCM1 PE=1 SV=1|Pericentriolar material 1 protein OS=Homo sapiens GN=PCM1 PE=1 SV=4	3	1	1	1	6	3	27	7.46316	-0.415714	27.5915	-7.93439	1.78162e-06	1.39758e-05	4.76913	0.0397294	0.276851	0.582459	TGFB1_Dextromethmorphan - DMSO	limma	1.78162e-06	1.39758e-05	FALSE	no hit	7.46316
24349	MYO19	Q96H55|Q96H55-3	Unconventional myosin-XIX OS=Homo sapiens GN=MYO19 PE=1 SV=2|Isoform 3 of Unconventional myosin-XIX OS=Homo sapiens GN=MYO19	2	1	NA	1	6	2	2	7.12818	0.371892	24.4137	7.93095	1.79043e-06	1.40148e-05	4.87533	0.0398154	0.277165	0.582459	TGFB1_Dextromethmorphan - DMSO	limma	1.79043e-06	1.40148e-05	FALSE	no hit	7.12818
24350	C12orf57	Q99622	Protein C10 OS=Homo sapiens GN=C12orf57 PE=1 SV=1	3	1	1	1	6	3	3	7.01751	0.437297	24.4115	7.93059	1.79135e-06	1.40148e-05	4.76342	0.0398243	0.277198	0.582459	TGFB1_Dextromethmorphan - DMSO	limma	1.79135e-06	1.40148e-05	FALSE	no hit	7.01751
24351	RAB1B	Q9H0U4	Ras-related protein Rab-1B OS=Homo sapiens GN=RAB1B PE=1 SV=1	3	1	1	1	6	3	8	8.89034	-0.209303	28.3366	-7.9265	1.80189e-06	1.40786e-05	4.75726	0.0399268	0.277571	0.582459	TGFB1_Dextromethmorphan - DMSO	limma	1.80189e-06	1.40786e-05	FALSE	no hit	8.89034
24352	OSBPL6	Q9BZF3|Q9BZF3-2|Q9BZF3-3|Q9BZF3-4|Q9BZF3-5	Isoform 2 of Oxysterol-binding protein-related protein 6 OS=Homo sapiens GN=OSBPL6|Isoform 3 of Oxysterol-binding protein-related protein 6 OS=Homo sapiens GN=OSBPL6|Isoform 4 of Oxysterol-binding protein-related protein 6 OS=Homo sapiens GN=OSBPL6|Isoform 5 of Oxysterol-binding protein-related protein 6 OS=Homo sapiens GN=OSBPL6|Oxysterol-binding protein-related protein 6 OS=Homo sapiens GN=OSBPL6 PE=1 SV=1	3	1	1	1	6	3	4	6.95265	0.30014	24.9231	7.92444	1.8072e-06	1.40855e-05	4.75418	0.0399782	0.277758	0.582459	TGFB1_Dextromethmorphan - DMSO	limma	1.8072e-06	1.40855e-05	FALSE	no hit	6.95265
24353	TP53RK	Q96S44	TP53-regulating kinase OS=Homo sapiens GN=TP53RK PE=1 SV=2	3	1	1	1	6	3	5	7.52414	0.37236	25.9562	7.92431	1.80754e-06	1.40855e-05	4.75398	0.0399815	0.27777	0.582459	TGFB1_Dextromethmorphan - DMSO	limma	1.80754e-06	1.40855e-05	FALSE	no hit	7.52414
24354	HSPA14	Q0VDF9	Heat shock 70 kDa protein 14 OS=Homo sapiens GN=HSPA14 PE=1 SV=1	3	1	1	1	6	3	12	7.85412	0.230126	27.5185	7.92134	1.81526e-06	1.4127e-05	4.7495	0.0400562	0.278041	0.582459	TGFB1_Dextromethmorphan - DMSO	limma	1.81526e-06	1.4127e-05	FALSE	no hit	7.85412
24355	GOLGA2	A0A0C4DGS5|B7ZC06|Q08379	Golgi autoantigen, golgin subfamily a, 2, isoform CRA_a OS=Homo sapiens GN=GOLGA2 PE=1 SV=1|Golgin subfamily A member 2 (Fragment) OS=Homo sapiens GN=GOLGA2 PE=1 SV=1|Golgin subfamily A member 2 OS=Homo sapiens GN=GOLGA2 PE=1 SV=3	3	1	1	1	6	3	24	7.9982	0.386888	28.1199	7.91717	1.82615e-06	1.4193e-05	4.74323	0.040161	0.278421	0.582459	TGFB1_Dextromethmorphan - DMSO	limma	1.82615e-06	1.4193e-05	FALSE	no hit	7.9982
24356	C11orf54	A0A087WT99|E9PPB5|E9PQS1|Q9H0W9|Q9H0W9-2	Ester hydrolase C11orf54 (Fragment) OS=Homo sapiens GN=C11orf54 PE=1 SV=1|Ester hydrolase C11orf54 OS=Homo sapiens GN=C11orf54 PE=1 SV=1|Isoform 2 of Ester hydrolase C11orf54 OS=Homo sapiens GN=C11orf54	3	1	1	1	6	3	4	7.44297	0.373626	24.7428	7.90582	1.85617e-06	1.44073e-05	4.72612	0.0404479	0.279455	0.582459	TGFB1_Dextromethmorphan - DMSO	limma	1.85617e-06	1.44073e-05	FALSE	no hit	7.44297
24357	ZNF622	Q969S3	Zinc finger protein 622 OS=Homo sapiens GN=ZNF622 PE=1 SV=1	3	1	1	1	6	3	9	7.38699	0.340737	26.6494	7.90373	1.86174e-06	1.44316e-05	4.72297	0.0405009	0.279646	0.582459	TGFB1_Dextromethmorphan - DMSO	limma	1.86174e-06	1.44316e-05	FALSE	no hit	7.38699
24358	TMEM2	Q9UHN6	Transmembrane protein 2 OS=Homo sapiens GN=TMEM2 PE=1 SV=1	3	1	1	1	6	3	16	8.15566	0.401003	27.5595	7.89679	1.8804e-06	1.45571e-05	4.71251	0.0406772	0.280277	0.582459	TGFB1_Dextromethmorphan - DMSO	limma	1.8804e-06	1.45571e-05	FALSE	no hit	8.15566
24360	GMPR	P36959	GMP reductase 1 OS=Homo sapiens GN=GMPR PE=1 SV=1	2	1	1	NA	6	2	3	7.11906	-0.278383	24.7274	-7.89072	1.89687e-06	1.46292e-05	4.81489	0.0408319	0.280829	0.582459	TGFB1_Dextromethmorphan - DMSO	limma	1.89687e-06	1.46292e-05	FALSE	no hit	7.11906
24362	SH2D5	Q6ZV89|Q6ZV89-2	SH2 domain-containing protein 5 OS=Homo sapiens GN=SH2D5 PE=1 SV=2|Isoform 2 of SH2 domain-containing protein 5 OS=Homo sapiens GN=SH2D5	2	1	1	NA	6	2	2	6.60919	-0.404508	23.8216	-7.88917	1.9011e-06	1.46292e-05	4.81255	0.0408715	0.28097	0.582459	TGFB1_Dextromethmorphan - DMSO	limma	1.9011e-06	1.46292e-05	FALSE	no hit	6.60919
24363	PSMB6	P28072	Proteasome subunit beta type-6 OS=Homo sapiens GN=PSMB6 PE=1 SV=4	3	1	1	1	6	3	8	8.9979	0.250533	27.1954	7.8888	1.90211e-06	1.46292e-05	4.70046	0.0408809	0.281004	0.582459	TGFB1_Dextromethmorphan - DMSO	limma	1.90211e-06	1.46292e-05	FALSE	no hit	8.9979
24364	ZEB2	A0JP08|O60315|O60315-2	Zinc finger E-box binding homeobox 2 OS=Homo sapiens GN=ZEB2 PE=1 SV=1|Zinc finger E-box-binding homeobox 2 OS=Homo sapiens GN=ZEB2 PE=1 SV=1|Isoform 2 of Zinc finger E-box-binding homeobox 2 OS=Homo sapiens GN=ZEB2	3	1	1	1	6	3	3	6.82868	-0.431809	24.6399	-7.87865	1.9301e-06	1.48251e-05	4.68514	0.0411412	0.281927	0.582459	TGFB1_Dextromethmorphan - DMSO	limma	1.9301e-06	1.48251e-05	FALSE	no hit	6.82868
24367	SSR3	C9JA28|Q9UNL2|Q9UNL2-2	Translocon-associated protein subunit gamma OS=Homo sapiens GN=SSR3 PE=1 SV=1|Translocon-associated protein subunit gamma OS=Homo sapiens GN=SSR3 PE=1 SV=1|Isoform 2 of Translocon-associated protein subunit gamma OS=Homo sapiens GN=SSR3	3	1	1	1	6	3	4	8.64275	0.394217	26.8712	7.86447	1.96993e-06	1.50396e-05	4.6637	0.041507	0.283215	0.582459	TGFB1_Dextromethmorphan - DMSO	limma	1.96993e-06	1.50396e-05	FALSE	no hit	8.64275
24368	FAH	P16930|P16930-2	Fumarylacetoacetase OS=Homo sapiens GN=FAH PE=1 SV=2|Isoform 2 of Fumarylacetoacetase OS=Homo sapiens GN=FAH	3	1	1	1	6	3	8	8.26466	-0.260467	26.748	-7.86345	1.97283e-06	1.50396e-05	4.66216	0.0415335	0.283308	0.582459	TGFB1_Dextromethmorphan - DMSO	limma	1.97283e-06	1.50396e-05	FALSE	no hit	8.26466
24369	ECI2	A0A0C4DGA2|O75521|O75521-2	Enoyl-CoA delta isomerase 2, mitochondrial OS=Homo sapiens GN=ECI2 PE=1 SV=1|Enoyl-CoA delta isomerase 2, mitochondrial OS=Homo sapiens GN=ECI2 PE=1 SV=4|Isoform 2 of Enoyl-CoA delta isomerase 2, mitochondrial OS=Homo sapiens GN=ECI2	3	1	1	1	6	3	11	8.33803	-0.377275	27.6731	-7.86341	1.97293e-06	1.50396e-05	4.6621	0.0415344	0.283311	0.582459	TGFB1_Dextromethmorphan - DMSO	limma	1.97293e-06	1.50396e-05	FALSE	no hit	8.33803
24370	WNK1	F5GWT4|Q9H4A3|Q9H4A3-2|Q9H4A3-5|Q9H4A3-6|Q9H4A3-7	Serine/threonine-protein kinase WNK1 OS=Homo sapiens GN=WNK1 PE=1 SV=1|Serine/threonine-protein kinase WNK1 OS=Homo sapiens GN=WNK1 PE=1 SV=2|Isoform 2 of Serine/threonine-protein kinase WNK1 OS=Homo sapiens GN=WNK1|Isoform 4 of Serine/threonine-protein kinase WNK1 OS=Homo sapiens GN=WNK1|Isoform 5 of Serine/threonine-protein kinase WNK1 OS=Homo sapiens GN=WNK1|Isoform 6 of Serine/threonine-protein kinase WNK1 OS=Homo sapiens GN=WNK1	3	1	1	1	6	3	25	7.86385	-0.274186	28.2367	-7.86327	1.97333e-06	1.50396e-05	4.66189	0.041538	0.283324	0.582459	TGFB1_Dextromethmorphan - DMSO	limma	1.97333e-06	1.50396e-05	FALSE	no hit	7.86385
24371	RAB27A	H3BN55|H3BS49|H3BUD9|H3BVH7|P51159|P51159-2	Isoform Short of Ras-related protein Rab-27A OS=Homo sapiens GN=RAB27A|Ras-related protein Rab-27A (Fragment) OS=Homo sapiens GN=RAB27A PE=1 SV=1|Ras-related protein Rab-27A OS=Homo sapiens GN=RAB27A PE=1 SV=3	3	1	1	1	6	3	5	7.55992	-0.26649	26.1471	-7.85206	2.0055e-06	1.52651e-05	4.64492	0.0418295	0.284341	0.582459	TGFB1_Dextromethmorphan - DMSO	limma	2.0055e-06	1.52651e-05	FALSE	no hit	7.55992
24372	WDR62	O43379|O43379-4	WD repeat-containing protein 62 OS=Homo sapiens GN=WDR62 PE=1 SV=4|Isoform 4 of WD repeat-containing protein 62 OS=Homo sapiens GN=WDR62	3	1	1	1	6	3	6	7.16213	-0.503691	25.5168	-7.85018	2.01096e-06	1.52802e-05	4.64207	0.0418786	0.284512	0.582459	TGFB1_Dextromethmorphan - DMSO	limma	2.01096e-06	1.52802e-05	FALSE	no hit	7.16213
24374	GDI1	P31150	Rab GDP dissociation inhibitor alpha OS=Homo sapiens GN=GDI1 PE=1 SV=2	3	1	1	1	6	3	14	8.40263	0.314534	27.7338	7.8487	2.01526e-06	1.52802e-05	4.63983	0.0419172	0.284646	0.582459	TGFB1_Dextromethmorphan - DMSO	limma	2.01526e-06	1.52802e-05	FALSE	no hit	8.40263
24375	LRIG1	Q96JA1|Q96JA1-2	Leucine-rich repeats and immunoglobulin-like domains protein 1 OS=Homo sapiens GN=LRIG1 PE=1 SV=2|Isoform 2 of Leucine-rich repeats and immunoglobulin-like domains protein 1 OS=Homo sapiens GN=LRIG1	2	1	1	NA	6	2	4	7.07787	-0.340217	24.99	-7.8443	2.02809e-06	1.53578e-05	4.74488	0.0420322	0.285045	0.582459	TGFB1_Dextromethmorphan - DMSO	limma	2.02809e-06	1.53578e-05	FALSE	no hit	7.07787
24376	FBXO4	D6RAJ6|Q9UKT5|Q9UKT5-2	F-box only protein 4 OS=Homo sapiens GN=FBXO4 PE=1 SV=1|F-box only protein 4 OS=Homo sapiens GN=FBXO4 PE=1 SV=2|Isoform 2 of F-box only protein 4 OS=Homo sapiens GN=FBXO4	2	1	1	NA	6	2	2	6.87515	0.362334	24.0214	7.84332	2.03097e-06	1.53599e-05	4.74339	0.0420579	0.285134	0.582459	TGFB1_Dextromethmorphan - DMSO	limma	2.03097e-06	1.53599e-05	FALSE	no hit	6.87515
24378	TMED10	P49755	Transmembrane emp24 domain-containing protein 10 OS=Homo sapiens GN=TMED10 PE=1 SV=2	3	1	1	1	6	3	9	8.72416	0.336036	27.6171	7.8326	2.06267e-06	1.55429e-05	4.61543	0.0423395	0.286105	0.582459	TGFB1_Dextromethmorphan - DMSO	limma	2.06267e-06	1.55429e-05	FALSE	no hit	8.72416
24379	TRIM26	Q12899	Tripartite motif-containing protein 26 OS=Homo sapiens GN=TRIM26 PE=1 SV=1	3	1	1	1	6	3	7	7.52738	-0.35595	26.6166	-7.83246	2.06307e-06	1.55429e-05	4.61523	0.0423431	0.286117	0.582459	TGFB1_Dextromethmorphan - DMSO	limma	2.06307e-06	1.55429e-05	FALSE	no hit	7.52738
24380	SLC14A1	Q13336|Q13336-2	Isoform 2 of Urea transporter 1 OS=Homo sapiens GN=SLC14A1|Urea transporter 1 OS=Homo sapiens GN=SLC14A1 PE=1 SV=2	3	1	1	1	6	3	5	7.64018	-0.433923	26.6574	-7.83144	2.06611e-06	1.55459e-05	4.61368	0.0423699	0.28621	0.582459	TGFB1_Dextromethmorphan - DMSO	limma	2.06611e-06	1.55459e-05	FALSE	no hit	7.64018
24381	C12orf10	Q9HB07	UPF0160 protein MYG1, mitochondrial OS=Homo sapiens GN=C12orf10 PE=1 SV=2	3	1	1	1	6	3	14	8.12162	0.224451	27.473	7.82848	2.07498e-06	1.55898e-05	4.60919	0.0424481	0.286478	0.582459	TGFB1_Dextromethmorphan - DMSO	limma	2.07498e-06	1.55898e-05	FALSE	no hit	8.12162
24382	CCZ1B|CCZ1	P86790|P86791	Vacuolar fusion protein CCZ1 homolog B OS=Homo sapiens GN=CCZ1B PE=1 SV=1|Vacuolar fusion protein CCZ1 homolog OS=Homo sapiens GN=CCZ1 PE=1 SV=1	3	1	1	1	6	3	11	7.54341	0.253652	26.7826	7.82773	2.07723e-06	1.55898e-05	4.60805	0.0424679	0.286546	0.582459	TGFB1_Dextromethmorphan - DMSO	limma	2.07723e-06	1.55898e-05	FALSE	no hit	7.54341
24383	CDCA2	E9PEI0|Q69YH5	Cell division cycle-associated protein 2 OS=Homo sapiens GN=CDCA2 PE=1 SV=1|Cell division cycle-associated protein 2 OS=Homo sapiens GN=CDCA2 PE=1 SV=2	3	1	1	1	6	3	3	6.52965	0.475444	26.0726	7.81976	2.10132e-06	1.57506e-05	4.59595	0.0426788	0.287267	0.582459	TGFB1_Dextromethmorphan - DMSO	limma	2.10132e-06	1.57506e-05	FALSE	no hit	6.52965
24384	MSRA	Q9UJ68|Q9UJ68-4|Q9UJ68-5	Isoform 4 of Mitochondrial peptide methionine sulfoxide reductase OS=Homo sapiens GN=MSRA|Isoform 5 of Mitochondrial peptide methionine sulfoxide reductase OS=Homo sapiens GN=MSRA|Mitochondrial peptide methionine sulfoxide reductase OS=Homo sapiens GN=MSRA PE=1 SV=1	3	1	1	1	6	3	6	7.85872	-0.241173	26.4304	-7.81767	2.10769e-06	1.5761e-05	4.59278	0.0427343	0.287456	0.582459	TGFB1_Dextromethmorphan - DMSO	limma	2.10769e-06	1.5761e-05	FALSE	no hit	7.85872
24385	ENO3	P13929|P13929-2|P13929-3	Beta-enolase OS=Homo sapiens GN=ENO3 PE=1 SV=5|Isoform 2 of Beta-enolase OS=Homo sapiens GN=ENO3|Isoform 3 of Beta-enolase OS=Homo sapiens GN=ENO3	3	1	1	1	6	3	4	7.70888	0.460855	26.026	7.81754	2.10806e-06	1.5761e-05	4.59259	0.0427375	0.287467	0.582459	TGFB1_Dextromethmorphan - DMSO	limma	2.10806e-06	1.5761e-05	FALSE	no hit	7.70888
24386	NSMAF	Q92636|Q92636-2	Protein FAN OS=Homo sapiens GN=NSMAF PE=1 SV=2|Isoform 2 of Protein FAN OS=Homo sapiens GN=NSMAF	3	1	1	1	6	3	5	7.3126	0.25617	25.5395	7.81586	2.11319e-06	1.57649e-05	4.59004	0.0427822	0.287619	0.582459	TGFB1_Dextromethmorphan - DMSO	limma	2.11319e-06	1.57649e-05	FALSE	no hit	7.3126
24388	NOTCH2	Q04721	Neurogenic locus notch homolog protein 2 OS=Homo sapiens GN=NOTCH2 PE=1 SV=3	3	1	1	1	6	3	22	7.71352	0.317777	27.432	7.80295	2.15308e-06	1.60256e-05	4.57042	0.0431264	0.288929	0.667441	TGFB1_Dextromethmorphan - DMSO	limma	2.15308e-06	1.60256e-05	FALSE	no hit	7.71352
24389	PSME4	Q14997	Proteasome activator complex subunit 4 OS=Homo sapiens GN=PSME4 PE=1 SV=2	3	1	1	1	6	3	21	7.6585	0.312879	27.6967	7.80256	2.15431e-06	1.60256e-05	4.56982	0.043137	0.288969	0.667441	TGFB1_Dextromethmorphan - DMSO	limma	2.15431e-06	1.60256e-05	FALSE	no hit	7.6585
24390	ALG5	Q9Y673|Q9Y673-2	Dolichyl-phosphate beta-glucosyltransferase OS=Homo sapiens GN=ALG5 PE=1 SV=1|Isoform 2 of Dolichyl-phosphate beta-glucosyltransferase OS=Homo sapiens GN=ALG5	3	1	1	1	6	3	7	7.63558	0.300647	26.3503	7.78582	2.20722e-06	1.63985e-05	4.54436	0.0435867	0.29067	0.667441	TGFB1_Dextromethmorphan - DMSO	limma	2.20722e-06	1.63985e-05	FALSE	no hit	7.63558
24391	STAT1	P42224|P42224-2	Signal transducer and activator of transcription 1-alpha/beta OS=Homo sapiens GN=STAT1 PE=1 SV=2|Isoform Beta of Signal transducer and activator of transcription 1-alpha/beta OS=Homo sapiens GN=STAT1	3	1	1	1	6	3	31	8.58824	-0.246174	29.0869	-7.77859	2.23052e-06	1.65508e-05	4.53335	0.0437824	0.291405	0.667441	TGFB1_Dextromethmorphan - DMSO	limma	2.23052e-06	1.65508e-05	FALSE	no hit	8.58824
24392	FANCD2	Q9BXW9|Q9BXW9-1|Q9BXW9-3	Fanconi anemia group D2 protein OS=Homo sapiens GN=FANCD2 PE=1 SV=2|Isoform 1 of Fanconi anemia group D2 protein OS=Homo sapiens GN=FANCD2|Isoform 3 of Fanconi anemia group D2 protein OS=Homo sapiens GN=FANCD2	3	1	1	1	6	3	5	6.89597	-0.471131	25.517	-7.77272	2.24961e-06	1.66567e-05	4.5244	0.0439417	0.292001	0.667441	TGFB1_Dextromethmorphan - DMSO	limma	2.24961e-06	1.66567e-05	FALSE	no hit	6.89597
24396	HPCAL1	P37235	Hippocalcin-like protein 1 OS=Homo sapiens GN=HPCAL1 PE=1 SV=3	3	1	1	1	6	3	11	7.93973	-0.362069	26.7635	-7.76626	2.27083e-06	1.67446e-05	4.51455	0.0441176	0.292658	0.667441	TGFB1_Dextromethmorphan - DMSO	limma	2.27083e-06	1.67446e-05	FALSE	no hit	7.93973
24397	SRPRA	P08240	Signal recognition particle receptor subunit alpha OS=Homo sapiens GN=SRPRA PE=1 SV=2	3	1	1	1	6	3	30	8.69737	0.322303	29.3386	7.76357	2.2797e-06	1.6789e-05	4.51047	0.0441907	0.29293	0.667441	TGFB1_Dextromethmorphan - DMSO	limma	2.2797e-06	1.6789e-05	FALSE	no hit	8.69737
24398	HDAC5	Q9UQL6|Q9UQL6-3	Histone deacetylase 5 OS=Homo sapiens GN=HDAC5 PE=1 SV=2|Isoform 3 of Histone deacetylase 5 OS=Homo sapiens GN=HDAC5	3	1	1	1	6	3	8	7.06675	-0.406453	25.0831	-7.76069	2.28929e-06	1.68386e-05	4.50606	0.0442697	0.293223	0.667441	TGFB1_Dextromethmorphan - DMSO	limma	2.28929e-06	1.68386e-05	FALSE	no hit	7.06675
24399	RABGAP1	Q9Y3P9	Rab GTPase-activating protein 1 OS=Homo sapiens GN=RABGAP1 PE=1 SV=3	3	1	1	1	6	3	24	8.14183	-0.289603	28.7777	-7.75851	2.29656e-06	1.6871e-05	4.50274	0.0443293	0.293445	0.667441	TGFB1_Dextromethmorphan - DMSO	limma	2.29656e-06	1.6871e-05	FALSE	no hit	8.14183
24400	TIMM44	O43615	Mitochondrial import inner membrane translocase subunit TIM44 OS=Homo sapiens GN=TIMM44 PE=1 SV=2	3	1	1	1	6	3	18	8.29345	0.314723	28.2084	7.75217	2.31782e-06	1.7006e-05	4.49307	0.044503	0.294088	0.667441	TGFB1_Dextromethmorphan - DMSO	limma	2.31782e-06	1.7006e-05	FALSE	no hit	8.29345
24401	FAM177A1	Q8N128|Q8N128-2	Isoform 2 of Protein FAM177A1 OS=Homo sapiens GN=FAM177A1|Protein FAM177A1 OS=Homo sapiens GN=FAM177A1 PE=1 SV=1	3	1	1	1	6	3	5	7.296	0.308487	25.8262	7.73621	2.37234e-06	1.73844e-05	4.46868	0.0449435	0.295709	0.667441	TGFB1_Dextromethmorphan - DMSO	limma	2.37234e-06	1.73844e-05	FALSE	no hit	7.296
24402	GLUL	P15104	Glutamine synthetase OS=Homo sapiens GN=GLUL PE=1 SV=4	3	1	1	1	6	3	14	8.27707	-0.390493	27.2847	-7.73311	2.38305e-06	1.74412e-05	4.46395	0.0450292	0.296023	0.667441	TGFB1_Dextromethmorphan - DMSO	limma	2.38305e-06	1.74412e-05	FALSE	no hit	8.27707
24403	POLR3A	O14802	DNA-directed RNA polymerase III subunit RPC1 OS=Homo sapiens GN=POLR3A PE=1 SV=2	3	1	1	1	6	3	12	7.49853	0.299341	26.8179	7.72928	2.39641e-06	1.75156e-05	4.45809	0.0451356	0.296412	0.667441	TGFB1_Dextromethmorphan - DMSO	limma	2.39641e-06	1.75156e-05	FALSE	no hit	7.49853
24404	ABCE1	P61221	ATP-binding cassette sub-family E member 1 OS=Homo sapiens GN=ABCE1 PE=1 SV=1	3	1	1	1	6	3	23	8.74648	0.202327	28.5148	7.7285	2.39915e-06	1.75156e-05	4.45689	0.0451574	0.296491	0.667441	TGFB1_Dextromethmorphan - DMSO	limma	2.39915e-06	1.75156e-05	FALSE	no hit	8.74648
24405	CPNE8	Q86YQ8	Copine-8 OS=Homo sapiens GN=CPNE8 PE=1 SV=2	2	1	1	NA	6	2	4	7.11515	-0.355293	24.7842	-7.72692	2.40467e-06	1.75342e-05	4.56663	0.0452013	0.296652	0.667441	TGFB1_Dextromethmorphan - DMSO	limma	2.40467e-06	1.75342e-05	FALSE	no hit	7.11515
24406	CLIC4	Q9Y696	Chloride intracellular channel protein 4 OS=Homo sapiens GN=CLIC4 PE=1 SV=4	3	1	1	1	6	3	15	8.79814	0.287489	28.4541	7.71959	2.43052e-06	1.76847e-05	4.44326	0.0454057	0.297395	0.667441	TGFB1_Dextromethmorphan - DMSO	limma	2.43052e-06	1.76847e-05	FALSE	no hit	8.79814
24407	PGGT1B	P53609|P53609-2	Geranylgeranyl transferase type-1 subunit beta OS=Homo sapiens GN=PGGT1B PE=1 SV=2|Isoform 2 of Geranylgeranyl transferase type-1 subunit beta OS=Homo sapiens GN=PGGT1B	3	1	1	1	6	3	5	7.55463	0.26738	25.7696	7.71936	2.43131e-06	1.76847e-05	4.44292	0.045412	0.297418	0.667441	TGFB1_Dextromethmorphan - DMSO	limma	2.43131e-06	1.76847e-05	FALSE	no hit	7.55463
24408	SYNJ2	O15056|O15056-2|O15056-3	Isoform 2A of Synaptojanin-2 OS=Homo sapiens GN=SYNJ2|Isoform 2B1 of Synaptojanin-2 OS=Homo sapiens GN=SYNJ2|Synaptojanin-2 OS=Homo sapiens GN=SYNJ2 PE=1 SV=3	3	1	1	1	6	3	17	7.79711	0.2483	27.9408	7.71724	2.43886e-06	1.77178e-05	4.43967	0.0454714	0.297634	0.667441	TGFB1_Dextromethmorphan - DMSO	limma	2.43886e-06	1.77178e-05	FALSE	no hit	7.79711
24409	HECTD1	Q9ULT8	E3 ubiquitin-protein ligase HECTD1 OS=Homo sapiens GN=HECTD1 PE=1 SV=3	3	1	1	1	6	3	40	8.18955	-0.277472	28.947	-7.70482	2.4835e-06	1.80199e-05	4.42064	0.04582	0.298894	0.667441	TGFB1_Dextromethmorphan - DMSO	limma	2.4835e-06	1.80199e-05	FALSE	no hit	8.18955
24410	PHC2	A0A0A0MSI2|B3KPJ4|Q8IXK0|Q8IXK0-2|Q8IXK0-4|Q8IXK0-5	Polyhomeotic-like protein 2 OS=Homo sapiens GN=PHC2 PE=1 SV=1|Polyhomeotic-like protein 2 OS=Homo sapiens GN=PHC2 PE=1 SV=1|Polyhomeotic-like protein 2 OS=Homo sapiens GN=PHC2 PE=1 SV=1|Isoform 2 of Polyhomeotic-like protein 2 OS=Homo sapiens GN=PHC2|Isoform 4 of Polyhomeotic-like protein 2 OS=Homo sapiens GN=PHC2|Isoform 5 of Polyhomeotic-like protein 2 OS=Homo sapiens GN=PHC2	3	1	1	1	6	3	7	7.42515	-0.263459	26.3671	-7.70044	2.49945e-06	1.81134e-05	4.41392	0.0459435	0.299338	0.667441	TGFB1_Dextromethmorphan - DMSO	limma	2.49945e-06	1.81134e-05	FALSE	no hit	7.42515
24412	ARHGAP12	Q1RLN5|Q8IWW6|Q8IWW6-2|Q8IWW6-3|Q8IWW6-4	ARHGAP12 protein OS=Homo sapiens GN=ARHGAP12 PE=1 SV=1|Rho GTPase-activating protein 12 OS=Homo sapiens GN=ARHGAP12 PE=1 SV=1|Isoform 2 of Rho GTPase-activating protein 12 OS=Homo sapiens GN=ARHGAP12|Isoform 3 of Rho GTPase-activating protein 12 OS=Homo sapiens GN=ARHGAP12|Isoform 4 of Rho GTPase-activating protein 12 OS=Homo sapiens GN=ARHGAP12	3	1	1	1	6	3	9	7.51058	-0.249037	26.5689	-7.68827	2.54432e-06	1.83933e-05	4.39526	0.0462879	0.300571	0.667441	TGFB1_Dextromethmorphan - DMSO	limma	2.54432e-06	1.83933e-05	FALSE	no hit	7.51058
24413	SHMT1	P34896|P34896-2|P34896-3	Isoform 2 of Serine hydroxymethyltransferase, cytosolic OS=Homo sapiens GN=SHMT1|Isoform 3 of Serine hydroxymethyltransferase, cytosolic OS=Homo sapiens GN=SHMT1|Serine hydroxymethyltransferase, cytosolic OS=Homo sapiens GN=SHMT1 PE=1 SV=1	3	1	1	1	6	3	7	7.53547	-0.268776	26.2629	-7.6868	2.54979e-06	1.84103e-05	4.39301	0.0463296	0.30072	0.667441	TGFB1_Dextromethmorphan - DMSO	limma	2.54979e-06	1.84103e-05	FALSE	no hit	7.53547
24414	HNRNPU	Q00839|Q00839-2	Heterogeneous nuclear ribonucleoprotein U OS=Homo sapiens GN=HNRNPU PE=1 SV=6|Isoform Short of Heterogeneous nuclear ribonucleoprotein U OS=Homo sapiens GN=HNRNPU	3	1	1	1	6	3	44	9.39647	-0.25561	30.3741	-7.67834	2.58155e-06	1.86168e-05	4.38002	0.0465705	0.301577	0.667441	TGFB1_Dextromethmorphan - DMSO	limma	2.58155e-06	1.86168e-05	FALSE	no hit	9.39647
24415	EEF2K	O00418	Eukaryotic elongation factor 2 kinase OS=Homo sapiens GN=EEF2K PE=1 SV=2	3	1	1	1	6	3	11	7.83925	0.257032	27.279	7.66801	2.62094e-06	1.88778e-05	4.36413	0.0468663	0.302624	0.667441	TGFB1_Dextromethmorphan - DMSO	limma	2.62094e-06	1.88778e-05	FALSE	no hit	7.83925
24416	SRGAP2	A2RUF3|B7ZM87|O75044	SLIT-ROBO Rho GTPase activating protein 2 OS=Homo sapiens GN=SRGAP2 PE=1 SV=1|SLIT-ROBO Rho GTPase-activating protein 2 OS=Homo sapiens GN=SRGAP2 PE=1 SV=1|SLIT-ROBO Rho GTPase-activating protein 2 OS=Homo sapiens GN=SRGAP2 PE=1 SV=2	3	1	1	1	6	3	11	7.47846	-0.232368	26.5422	-7.66485	2.63311e-06	1.89423e-05	4.35928	0.0469571	0.302944	0.667441	TGFB1_Dextromethmorphan - DMSO	limma	2.63311e-06	1.89423e-05	FALSE	no hit	7.47846
24417	RBBP7	Q16576|Q16576-2	Histone-binding protein RBBP7 OS=Homo sapiens GN=RBBP7 PE=1 SV=1|Isoform 2 of Histone-binding protein RBBP7 OS=Homo sapiens GN=RBBP7	3	1	1	1	6	3	9	8.27615	-0.335431	27.2747	-7.66301	2.64022e-06	1.89703e-05	4.35645	0.0470099	0.30313	0.667441	TGFB1_Dextromethmorphan - DMSO	limma	2.64022e-06	1.89703e-05	FALSE	no hit	8.27615
24418	WIPI1	G5EA37|Q5MNZ9|Q5MNZ9-2	Isoform 2 of WD repeat domain phosphoinositide-interacting protein 1 OS=Homo sapiens GN=WIPI1|WD repeat domain phosphoinositide-interacting protein 1 OS=Homo sapiens GN=WIPI1 PE=1 SV=1|WD repeat domain phosphoinositide-interacting protein 1 OS=Homo sapiens GN=WIPI1 PE=1 SV=3	3	1	1	1	6	3	3	7.36342	0.441137	25.2523	7.6529	2.67965e-06	1.92096e-05	4.3409	0.0473015	0.304154	0.667441	TGFB1_Dextromethmorphan - DMSO	limma	2.67965e-06	1.92096e-05	FALSE	no hit	7.36342
24419	PLOD3	O60568	Procollagen-lysine,2-oxoglutarate 5-dioxygenase 3 OS=Homo sapiens GN=PLOD3 PE=1 SV=1	3	1	1	1	6	3	22	8.65051	0.262383	28.6659	7.6528	2.68003e-06	1.92096e-05	4.34075	0.0473043	0.304163	0.667441	TGFB1_Dextromethmorphan - DMSO	limma	2.68003e-06	1.92096e-05	FALSE	no hit	8.65051
24420	PDIA3	H7BZJ3|P30101	Protein disulfide-isomerase A3 (Fragment) OS=Homo sapiens GN=PDIA3 PE=1 SV=1|Protein disulfide-isomerase A3 OS=Homo sapiens GN=PDIA3 PE=1 SV=4	3	1	1	1	6	3	39	9.38297	0.384875	30.448	7.6471	2.70258e-06	1.93477e-05	4.33196	0.0474696	0.304741	0.667441	TGFB1_Dextromethmorphan - DMSO	limma	2.70258e-06	1.93477e-05	FALSE	no hit	9.38297
24421	CRELD2	Q6UXH1|Q6UXH1-4|Q6UXH1-5|Q6UXH1-6	Cysteine-rich with EGF-like domain protein 2 OS=Homo sapiens GN=CRELD2 PE=1 SV=1|Isoform 4 of Cysteine-rich with EGF-like domain protein 2 OS=Homo sapiens GN=CRELD2|Isoform 5 of Cysteine-rich with EGF-like domain protein 2 OS=Homo sapiens GN=CRELD2|Isoform 6 of Cysteine-rich with EGF-like domain protein 2 OS=Homo sapiens GN=CRELD2	3	1	1	1	6	3	4	7.40105	0.575434	25.4436	7.64379	2.71573e-06	1.94183e-05	4.32687	0.0475656	0.305076	0.667441	TGFB1_Dextromethmorphan - DMSO	limma	2.71573e-06	1.94183e-05	FALSE	no hit	7.40105
24422	AIMP1	Q12904	Aminoacyl tRNA synthase complex-interacting multifunctional protein 1 OS=Homo sapiens GN=AIMP1 PE=1 SV=2	3	1	1	1	6	3	19	8.55837	0.268144	28.2916	7.62976	2.77231e-06	1.97959e-05	4.30524	0.0479747	0.306495	0.667441	TGFB1_Dextromethmorphan - DMSO	limma	2.77231e-06	1.97959e-05	FALSE	no hit	8.55837
24423	OSBPL5	Q9H0X9|Q9H0X9-2|Q9H0X9-3	Oxysterol-binding protein-related protein 5 OS=Homo sapiens GN=OSBPL5 PE=1 SV=1|Isoform 2 of Oxysterol-binding protein-related protein 5 OS=Homo sapiens GN=OSBPL5|Isoform 3 of Oxysterol-binding protein-related protein 5 OS=Homo sapiens GN=OSBPL5	3	1	1	1	6	3	5	7.40938	-0.386384	25.7298	-7.62903	2.77525e-06	1.97959e-05	4.30413	0.0479958	0.306568	0.667441	TGFB1_Dextromethmorphan - DMSO	limma	2.77525e-06	1.97959e-05	FALSE	no hit	7.40938
24424	YIF1A	A6NGW1|O95070	Protein YIF1A OS=Homo sapiens GN=YIF1A PE=1 SV=1|Protein YIF1A OS=Homo sapiens GN=YIF1A PE=1 SV=2	3	1	1	1	6	3	3	7.56579	0.459443	24.7995	7.62474	2.79285e-06	1.98974e-05	4.2975	0.0481218	0.307002	0.667441	TGFB1_Dextromethmorphan - DMSO	limma	2.79285e-06	1.98974e-05	FALSE	no hit	7.56579
24425	SDF4	Q9BRK5	45 kDa calcium-binding protein OS=Homo sapiens GN=SDF4 PE=1 SV=1	3	1	1	1	6	3	12	8.278	0.555836	27.8646	7.62321	2.79913e-06	1.99177e-05	4.29514	0.0481666	0.307157	0.667441	TGFB1_Dextromethmorphan - DMSO	limma	2.79913e-06	1.99177e-05	FALSE	no hit	8.278
24426	ATP2B4	P23634-6	Isoform XB of Plasma membrane calcium-transporting ATPase 4 OS=Homo sapiens GN=ATP2B4	3	1	1	1	6	3	27	8.57497	-0.502425	28.8494	-7.6224	2.80246e-06	1.99177e-05	4.29389	0.0481904	0.307238	0.667441	TGFB1_Dextromethmorphan - DMSO	limma	2.80246e-06	1.99177e-05	FALSE	no hit	8.57497
24428	ADAMTS1	Q9UHI8	A disintegrin and metalloproteinase with thrombospondin motifs 1 OS=Homo sapiens GN=ADAMTS1 PE=1 SV=4	3	1	1	1	6	3	9	7.46576	-0.345711	26.2836	-7.61503	2.83304e-06	2.00867e-05	4.28251	0.0484074	0.307984	0.667441	TGFB1_Dextromethmorphan - DMSO	limma	2.83304e-06	2.00867e-05	FALSE	no hit	7.46576
24429	PRUNE2	A0A088AWP5|Q8WUY3|Q8WUY3-2|Q8WUY3-3|Q8WUY3-4|X6R9J3	Isoform 2 of Protein prune homolog 2 OS=Homo sapiens GN=PRUNE2|Isoform 3 of Protein prune homolog 2 OS=Homo sapiens GN=PRUNE2|Isoform 4 of Protein prune homolog 2 OS=Homo sapiens GN=PRUNE2|Protein prune homolog 2 OS=Homo sapiens GN=PRUNE2 PE=1 SV=1|Protein prune homolog 2 OS=Homo sapiens GN=PRUNE2 PE=1 SV=3	3	1	1	1	6	3	12	7.26786	-0.536729	26.5047	-7.61145	2.848e-06	2.01685e-05	4.27699	0.048513	0.308345	0.667441	TGFB1_Dextromethmorphan - DMSO	limma	2.848e-06	2.01685e-05	FALSE	no hit	7.26786
24430	KCTD3	Q9Y597	BTB/POZ domain-containing protein KCTD3 OS=Homo sapiens GN=KCTD3 PE=1 SV=2	3	1	1	1	6	3	4	6.97858	-0.260416	24.902	-7.60854	2.86024e-06	2.02309e-05	4.27249	0.0485991	0.308639	0.667441	TGFB1_Dextromethmorphan - DMSO	limma	2.86024e-06	2.02309e-05	FALSE	no hit	6.97858
24431	DCAF6	Q58WW2-2|Q58WW2-3|Q58WW2-4	Isoform 2 of DDB1- and CUL4-associated factor 6 OS=Homo sapiens GN=DCAF6|Isoform 3 of DDB1- and CUL4-associated factor 6 OS=Homo sapiens GN=DCAF6|Isoform 4 of DDB1- and CUL4-associated factor 6 OS=Homo sapiens GN=DCAF6	3	1	1	1	6	3	9	7.3306	-0.190619	26.6089	-7.60569	2.87227e-06	2.02916e-05	4.26809	0.0486834	0.308927	0.667441	TGFB1_Dextromethmorphan - DMSO	limma	2.87227e-06	2.02916e-05	FALSE	no hit	7.3306
24433	USP9Y	O00507	Probable ubiquitin carboxyl-terminal hydrolase FAF-Y OS=Homo sapiens GN=USP9Y PE=2 SV=2	2	1	1	NA	6	2	2	6.83118	0.290031	23.6582	7.60124	2.89117e-06	2.03763e-05	4.37384	0.0488154	0.309376	0.667441	TGFB1_Dextromethmorphan - DMSO	limma	2.89117e-06	2.03763e-05	FALSE	no hit	6.83118
24434	GPR180	Q86V85	Integral membrane protein GPR180 OS=Homo sapiens GN=GPR180 PE=2 SV=1	3	1	1	1	6	3	2	7.03226	0.494748	24.1975	7.59794	2.90524e-06	2.04511e-05	4.25612	0.0489133	0.309709	0.667441	TGFB1_Dextromethmorphan - DMSO	limma	2.90524e-06	2.04511e-05	FALSE	no hit	7.03226
24435	UCHL3	A0A087WTB8|P15374|Q5TBK7	Ubiquitin carboxyl-terminal hydrolase OS=Homo sapiens GN=UCHL3 PE=1 SV=1|Ubiquitin carboxyl-terminal hydrolase isozyme L3 OS=Homo sapiens GN=UCHL3 PE=1 SV=1|Ubiquitin carboxyl-terminal hydrolase isozyme L3 (Fragment) OS=Homo sapiens GN=UCHL3 PE=1 SV=1	3	1	1	1	6	3	6	7.85304	0.334087	26.6389	7.59567	2.91499e-06	2.04953e-05	4.2526	0.0489809	0.309938	0.667441	TGFB1_Dextromethmorphan - DMSO	limma	2.91499e-06	2.04953e-05	FALSE	no hit	7.85304
24436	TMEM59	Q9BXS4	Transmembrane protein 59 OS=Homo sapiens GN=TMEM59 PE=1 SV=1	3	1	1	1	6	3	8	7.72448	0.505424	26.1278	7.59269	2.92783e-06	2.0561e-05	4.24799	0.0490697	0.310239	0.667441	TGFB1_Dextromethmorphan - DMSO	limma	2.92783e-06	2.0561e-05	FALSE	no hit	7.72448
24438	SPRYD7	Q5W111	SPRY domain-containing protein 7 OS=Homo sapiens GN=SPRYD7 PE=1 SV=2	3	1	1	1	6	3	7	7.55094	0.407377	26.0531	7.57952	2.98528e-06	2.0896e-05	4.22761	0.0494638	0.311567	0.667441	TGFB1_Dextromethmorphan - DMSO	limma	2.98528e-06	2.0896e-05	FALSE	no hit	7.55094
24439	PYGB	P11216	Glycogen phosphorylase, brain form OS=Homo sapiens GN=PYGB PE=1 SV=5	3	1	1	1	6	3	34	8.81519	0.242168	29.1863	7.57932	2.98616e-06	2.0896e-05	4.2273	0.0494698	0.311587	0.667441	TGFB1_Dextromethmorphan - DMSO	limma	2.98616e-06	2.0896e-05	FALSE	no hit	8.81519
24440	PRKCD	Q05655	Protein kinase C delta type OS=Homo sapiens GN=PRKCD PE=1 SV=2	3	1	1	1	6	3	12	7.63516	-0.218138	27.0583	-7.57439	3.00801e-06	2.09601e-05	4.21966	0.0496182	0.312085	0.667441	TGFB1_Dextromethmorphan - DMSO	limma	3.00801e-06	2.09601e-05	FALSE	no hit	7.63516
24441	SEPSECS	Q9HD40|Q9HD40-3	O-phosphoseryl-tRNA(Sec) selenium transferase OS=Homo sapiens GN=SEPSECS PE=1 SV=2|Isoform 3 of O-phosphoseryl-tRNA(Sec) selenium transferase OS=Homo sapiens GN=SEPSECS	2	1	NA	1	6	2	3	6.93698	0.300904	24.8604	7.57433	3.00826e-06	2.09601e-05	4.3323	0.0496199	0.312091	0.667441	TGFB1_Dextromethmorphan - DMSO	limma	3.00826e-06	2.09601e-05	FALSE	no hit	6.93698
24442	KIF23	H7BYN4|Q02241	Kinesin-like protein KIF23 OS=Homo sapiens GN=KIF23 PE=1 SV=3|Kinesin-like protein OS=Homo sapiens GN=KIF23 PE=1 SV=1	3	1	1	1	6	3	21	7.84693	-0.398397	28.1088	-7.57413	3.00917e-06	2.09601e-05	4.21925	0.049626	0.312111	1	TGFB1_Dextromethmorphan - DMSO	limma	3.00917e-06	2.09601e-05	FALSE	no hit	7.84693
24443	HM13	Q8TCT9|Q8TCT9-5	Minor histocompatibility antigen H13 OS=Homo sapiens GN=HM13 PE=1 SV=1|Isoform 5 of Minor histocompatibility antigen H13 OS=Homo sapiens GN=HM13	3	1	1	1	6	3	9	8.53097	0.370262	27.3406	7.57405	3.00952e-06	2.09601e-05	4.21913	0.0496284	0.312122	1	TGFB1_Dextromethmorphan - DMSO	limma	3.00952e-06	2.09601e-05	FALSE	no hit	8.53097
24444	KHDRBS1	Q07666|Q07666-2	KH domain-containing, RNA-binding, signal transduction-associated protein 1 OS=Homo sapiens GN=KHDRBS1 PE=1 SV=1|Isoform 2 of KH domain-containing, RNA-binding, signal transduction-associated protein 1 OS=Homo sapiens GN=KHDRBS1	3	1	1	1	6	3	10	8.77272	-0.315705	27.7303	-7.55845	3.07971e-06	2.14236e-05	4.19495	0.0500998	0.314155	1	TGFB1_Dextromethmorphan - DMSO	limma	3.07971e-06	2.14236e-05	FALSE	no hit	8.77272
24445	YRDC	Q86U90	YrdC domain-containing protein, mitochondrial OS=Homo sapiens GN=YRDC PE=1 SV=1	3	1	1	1	6	3	2	7.37391	0.375822	25.212	7.55757	3.08372e-06	2.14262e-05	4.19359	0.0501265	0.31427	1	TGFB1_Dextromethmorphan - DMSO	limma	3.08372e-06	2.14262e-05	FALSE	no hit	7.37391
24446	ACO1	P21399	Cytoplasmic aconitate hydratase OS=Homo sapiens GN=ACO1 PE=1 SV=3	3	1	1	1	6	3	26	8.44663	-0.295688	28.8842	-7.54889	3.1236e-06	2.16778e-05	4.18011	0.0503908	0.315404	1	TGFB1_Dextromethmorphan - DMSO	limma	3.1236e-06	2.16778e-05	FALSE	no hit	8.44663
24447	ATG4B	C9J3C0|C9JIK8|Q9Y4P1|Q9Y4P1-2|Q9Y4P1-3|Q9Y4P1-4|Q9Y4P1-6	Cysteine protease ATG4B (Fragment) OS=Homo sapiens GN=ATG4B PE=1 SV=1|Cysteine protease ATG4B OS=Homo sapiens GN=ATG4B PE=1 SV=2|Isoform 2 of Cysteine protease ATG4B OS=Homo sapiens GN=ATG4B|Isoform 3 of Cysteine protease ATG4B OS=Homo sapiens GN=ATG4B|Isoform 4 of Cysteine protease ATG4B OS=Homo sapiens GN=ATG4B|Isoform 6 of Cysteine protease ATG4B OS=Homo sapiens GN=ATG4B	2	1	1	NA	6	2	3	7.17213	0.3972	23.761	7.54416	3.14555e-06	2.18045e-05	4.28561	0.0505352	0.316022	1	TGFB1_Dextromethmorphan - DMSO	limma	3.14555e-06	2.18045e-05	FALSE	no hit	7.17213
24448	PYCARD	Q9ULZ3|Q9ULZ3-2	Apoptosis-associated speck-like protein containing a CARD OS=Homo sapiens GN=PYCARD PE=1 SV=2|Isoform 2 of Apoptosis-associated speck-like protein containing a CARD OS=Homo sapiens GN=PYCARD	3	1	1	1	6	3	7	7.54288	-0.327705	27.0499	-7.54098	3.16038e-06	2.18816e-05	4.16783	0.0506323	0.316437	1	TGFB1_Dextromethmorphan - DMSO	limma	3.16038e-06	2.18816e-05	FALSE	no hit	7.54288
24449	ITGA7	J3KNV4|Q13683|Q13683-3|Q13683-7|Q13683-9	Integrin alpha-7 OS=Homo sapiens GN=ITGA7 PE=1 SV=1|Integrin alpha-7 OS=Homo sapiens GN=ITGA7 PE=1 SV=3|Isoform Alpha-7X1B of Integrin alpha-7 OS=Homo sapiens GN=ITGA7|Isoform Alpha-7X2B of Integrin alpha-7 OS=Homo sapiens GN=ITGA7|Isoform Alpha-7X2DB of Integrin alpha-7 OS=Homo sapiens GN=ITGA7	3	1	1	1	6	3	15	7.88026	-0.425345	27.1652	-7.53781	3.17527e-06	2.19588e-05	4.16291	0.0507295	0.316852	1	TGFB1_Dextromethmorphan - DMSO	limma	3.17527e-06	2.19588e-05	FALSE	no hit	7.88026
24450	PSMB5	P28074	Proteasome subunit beta type-5 OS=Homo sapiens GN=PSMB5 PE=1 SV=3	3	1	1	1	6	3	10	8.24902	0.281268	27.7847	7.53648	3.18154e-06	2.19764e-05	4.16084	0.0507703	0.317026	1	TGFB1_Dextromethmorphan - DMSO	limma	3.18154e-06	2.19764e-05	FALSE	no hit	8.24902
24451	MCM6	Q14566	DNA replication licensing factor MCM6 OS=Homo sapiens GN=MCM6 PE=1 SV=1	3	1	1	1	6	3	33	8.39692	-0.405227	29.0777	-7.5334	3.1961e-06	2.20512e-05	4.15605	0.050865	0.31743	1	TGFB1_Dextromethmorphan - DMSO	limma	3.1961e-06	2.20512e-05	FALSE	no hit	8.39692
24452	MYO18A	A0A0D9SFK2|Q92614|Q92614-2|Q92614-4	Isoform 2 of Unconventional myosin-XVIIIa OS=Homo sapiens GN=MYO18A|Isoform 4 of Unconventional myosin-XVIIIa OS=Homo sapiens GN=MYO18A|Unconventional myosin-XVIIIa OS=Homo sapiens GN=MYO18A PE=1 SV=1|Unconventional myosin-XVIIIa OS=Homo sapiens GN=MYO18A PE=1 SV=3	3	1	1	1	6	3	54	8.05828	-0.412895	29.1483	-7.52288	3.24637e-06	2.23719e-05	4.13968	0.0511893	0.318808	1	TGFB1_Dextromethmorphan - DMSO	limma	3.24637e-06	2.23719e-05	FALSE	no hit	8.05828
24453	WDR35	Q9P2L0|Q9P2L0-2	WD repeat-containing protein 35 OS=Homo sapiens GN=WDR35 PE=1 SV=3|Isoform 2 of WD repeat-containing protein 35 OS=Homo sapiens GN=WDR35	3	1	1	1	6	3	3	6.9456	0.217313	25.0107	7.52028	3.2589e-06	2.2432e-05	4.13564	0.0512695	0.319149	1	TGFB1_Dextromethmorphan - DMSO	limma	3.2589e-06	2.2432e-05	FALSE	no hit	6.9456
24454	CBX3	Q13185	Chromobox protein homolog 3 OS=Homo sapiens GN=CBX3 PE=1 SV=4	3	1	1	1	6	3	10	8.68957	-0.389282	27.8947	-7.51497	3.2847e-06	2.25833e-05	4.12737	0.0514341	0.319846	1	TGFB1_Dextromethmorphan - DMSO	limma	3.2847e-06	2.25833e-05	FALSE	no hit	8.68957
24455	TTC37	Q6PGP7	Tetratricopeptide repeat protein 37 OS=Homo sapiens GN=TTC37 PE=1 SV=1	3	1	1	1	6	3	34	8.11327	0.2124	28.8897	7.5104	3.30708e-06	2.27106e-05	4.12025	0.0515761	0.320446	1	TGFB1_Dextromethmorphan - DMSO	limma	3.30708e-06	2.27106e-05	FALSE	no hit	8.11327
24456	ADD3	A0A087WX08|Q9UEY8|Q9UEY8-2	Gamma-adducin OS=Homo sapiens GN=ADD3 PE=1 SV=1|Isoform 1 of Gamma-adducin OS=Homo sapiens GN=ADD3	3	1	1	1	6	3	18	8.111	-0.278945	28.0401	-7.50869	3.31545e-06	2.27417e-05	4.1176	0.0516291	0.320669	1	TGFB1_Dextromethmorphan - DMSO	limma	3.31545e-06	2.27417e-05	FALSE	no hit	8.111
24457	MSH6	P52701	DNA mismatch repair protein Msh6 OS=Homo sapiens GN=MSH6 PE=1 SV=2	3	1	1	1	6	3	22	7.78037	-0.323733	27.8496	-7.50555	3.33097e-06	2.28216e-05	4.11271	0.051727	0.321082	1	TGFB1_Dextromethmorphan - DMSO	limma	3.33097e-06	2.28216e-05	FALSE	no hit	7.78037
24458	KCTD12	Q96CX2	BTB/POZ domain-containing protein KCTD12 OS=Homo sapiens GN=KCTD12 PE=1 SV=1	3	1	1	1	6	3	10	8.36208	-0.295407	27.2063	-7.49674	3.37486e-06	2.30955e-05	4.09898	0.0520021	0.32224	1	TGFB1_Dextromethmorphan - DMSO	limma	3.37486e-06	2.30955e-05	FALSE	no hit	8.36208
24459	DNAJB1	P25685	DnaJ homolog subfamily B member 1 OS=Homo sapiens GN=DNAJB1 PE=1 SV=4	3	1	1	1	6	3	17	8.3115	-0.361281	27.8683	-7.49422	3.38753e-06	2.31553e-05	4.09505	0.0520811	0.322571	1	TGFB1_Dextromethmorphan - DMSO	limma	3.38753e-06	2.31553e-05	FALSE	no hit	8.3115
24460	SC5D	O75845	Lathosterol oxidase OS=Homo sapiens GN=SC5D PE=1 SV=2	3	1	1	1	6	3	3	7.39313	-0.421975	25.7285	-7.49033	3.4072e-06	2.32628e-05	4.08898	0.0522032	0.323083	1	TGFB1_Dextromethmorphan - DMSO	limma	3.4072e-06	2.32628e-05	FALSE	no hit	7.39313
24461	ANXA3	P12429	Annexin A3 OS=Homo sapiens GN=ANXA3 PE=1 SV=3	3	1	1	1	6	3	8	7.54039	-0.285691	26.0801	-7.48692	3.42456e-06	2.33543e-05	4.08365	0.0523106	0.323532	1	TGFB1_Dextromethmorphan - DMSO	limma	3.42456e-06	2.33543e-05	FALSE	no hit	7.54039
24462	MAP4K4	E7EN19|E7ENQ1|E7ESS2|G3XAA2|O95819-3|O95819-4	Isoform 3 of Mitogen-activated protein kinase kinase kinase kinase 4 OS=Homo sapiens GN=MAP4K4|Isoform 4 of Mitogen-activated protein kinase kinase kinase kinase 4 OS=Homo sapiens GN=MAP4K4|Mitogen-activated protein kinase kinase kinase kinase 4 OS=Homo sapiens GN=MAP4K4 PE=1 SV=1|Mitogen-activated protein kinase kinase kinase kinase 4 OS=Homo sapiens GN=MAP4K4 PE=1 SV=2|Mitogen-activated protein kinase kinase kinase kinase 4 OS=Homo sapiens GN=MAP4K4 PE=1 SV=3	3	1	1	1	6	3	17	8.10637	-0.262409	27.6296	-7.48066	3.45659e-06	2.35455e-05	4.07389	0.0525076	0.324356	1	TGFB1_Dextromethmorphan - DMSO	limma	3.45659e-06	2.35455e-05	FALSE	no hit	8.10637
24463	CTTN	Q14247	Src substrate cortactin OS=Homo sapiens GN=CTTN PE=1 SV=2	3	1	1	1	6	3	30	8.86982	-0.493507	29.4328	-7.47136	3.50483e-06	2.38466e-05	4.05935	0.052802	0.325582	1	TGFB1_Dextromethmorphan - DMSO	limma	3.50483e-06	2.38466e-05	FALSE	no hit	8.86982
24464	PLA2G4A	P47712	Cytosolic phospholipase A2 OS=Homo sapiens GN=PLA2G4A PE=1 SV=2	3	1	1	1	6	3	7	7.47863	-0.225237	26.3934	-7.46701	3.52762e-06	2.3974e-05	4.05256	0.0529401	0.326156	1	TGFB1_Dextromethmorphan - DMSO	limma	3.52762e-06	2.3974e-05	FALSE	no hit	7.47863
24465	CMTR1	Q8N1G2	Cap-specific mRNA (nucleoside-2'-O-)-methyltransferase 1 OS=Homo sapiens GN=CMTR1 PE=1 SV=1	3	1	1	1	6	3	17	7.81127	-0.250289	27.5553	-7.46554	3.53534e-06	2.39988e-05	4.05027	0.0529867	0.326349	1	TGFB1_Dextromethmorphan - DMSO	limma	3.53534e-06	2.39988e-05	FALSE	no hit	7.81127
24466	RAB5A	P20339|P20339-2	Ras-related protein Rab-5A OS=Homo sapiens GN=RAB5A PE=1 SV=2|Isoform 2 of Ras-related protein Rab-5A OS=Homo sapiens GN=RAB5A	3	1	1	1	6	3	7	8.03295	0.243735	26.5145	7.46355	3.54587e-06	2.40426e-05	4.04715	0.0530502	0.326613	1	TGFB1_Dextromethmorphan - DMSO	limma	3.54587e-06	2.40426e-05	FALSE	no hit	8.03295
24467	ZCCHC6	Q5VYS8	Terminal uridylyltransferase 7 OS=Homo sapiens GN=ZCCHC6 PE=1 SV=1	3	1	1	1	6	3	17	7.74373	0.268928	27.4122	7.46041	3.56252e-06	2.41278e-05	4.04224	0.0531502	0.327027	1	TGFB1_Dextromethmorphan - DMSO	limma	3.56252e-06	2.41278e-05	FALSE	no hit	7.74373
24468	SEP15	A0A087X1G7|A0A0B4J1S4|O60613	15 kDa selenoprotein OS=Homo sapiens GN=SEP15 PE=1 SV=1|15 kDa selenoprotein OS=Homo sapiens GN=SEP15 PE=1 SV=1|15 kDa selenoprotein OS=Homo sapiens GN=SEP15 PE=1 SV=3	3	1	1	1	6	3	2	7.57997	0.361533	24.4021	7.45901	3.56998e-06	2.41506e-05	4.04004	0.053195	0.327213	1	TGFB1_Dextromethmorphan - DMSO	limma	3.56998e-06	2.41506e-05	FALSE	no hit	7.57997
24469	IFI16	Q16666|Q16666-2	Gamma-interferon-inducible protein 16 OS=Homo sapiens GN=IFI16 PE=1 SV=3|Isoform 2 of Gamma-interferon-inducible protein 16 OS=Homo sapiens GN=IFI16	3	1	1	1	6	3	32	8.9092	-0.263836	29.1488	-7.44149	3.66455e-06	2.47619e-05	4.01263	0.0537562	0.329527	1	TGFB1_Dextromethmorphan - DMSO	limma	3.66455e-06	2.47619e-05	FALSE	no hit	8.9092
24470	PPFIBP1	Q86W92|Q86W92-2|Q86W92-4	Isoform 2 of Liprin-beta-1 OS=Homo sapiens GN=PPFIBP1|Isoform 4 of Liprin-beta-1 OS=Homo sapiens GN=PPFIBP1|Liprin-beta-1 OS=Homo sapiens GN=PPFIBP1 PE=1 SV=2	3	1	1	1	6	3	30	8.29196	-0.255053	28.4447	-7.43366	3.70772e-06	2.5025e-05	4.00035	0.054009	0.330565	1	TGFB1_Dextromethmorphan - DMSO	limma	3.70772e-06	2.5025e-05	FALSE	no hit	8.29196
24471	MOV10	Q5JR04|Q9HCE1	Mov10, Moloney leukemia virus 10, homolog (Mouse), isoform CRA_a OS=Homo sapiens GN=MOV10 PE=1 SV=1|Putative helicase MOV-10 OS=Homo sapiens GN=MOV10 PE=1 SV=2	3	1	1	1	6	3	22	7.96984	-0.280722	28.2095	-7.43026	3.72662e-06	2.51238e-05	3.99502	0.054119	0.331015	1	TGFB1_Dextromethmorphan - DMSO	limma	3.72662e-06	2.51238e-05	FALSE	no hit	7.96984
24472	HDGFRP2	Q7Z4V5|Q7Z4V5-2	Hepatoma-derived growth factor-related protein 2 OS=Homo sapiens GN=HDGFRP2 PE=1 SV=1|Isoform 2 of Hepatoma-derived growth factor-related protein 2 OS=Homo sapiens GN=HDGFRP2	3	1	1	1	6	3	13	8.34441	-0.360262	27.2457	-7.42943	3.73124e-06	2.51263e-05	3.99372	0.0541458	0.331125	1	TGFB1_Dextromethmorphan - DMSO	limma	3.73124e-06	2.51263e-05	FALSE	no hit	8.34441
24473	RHOT2	Q8IXI1	Mitochondrial Rho GTPase 2 OS=Homo sapiens GN=RHOT2 PE=1 SV=2	3	1	1	1	6	3	8	7.42881	0.217996	25.7294	7.4218	3.77407e-06	2.53856e-05	3.98175	0.0543933	0.332136	1	TGFB1_Dextromethmorphan - DMSO	limma	3.77407e-06	2.53856e-05	FALSE	no hit	7.42881
24474	SUMO2	P61956|P61956-2	Isoform 2 of Small ubiquitin-related modifier 2 OS=Homo sapiens GN=SUMO2|Small ubiquitin-related modifier 2 OS=Homo sapiens GN=SUMO2 PE=1 SV=3	3	1	1	1	6	3	5	8.67199	-0.460838	26.508	-7.41835	3.79359e-06	2.54879e-05	3.97634	0.0545055	0.332593	1	TGFB1_Dextromethmorphan - DMSO	limma	3.79359e-06	2.54879e-05	FALSE	no hit	8.67199
24475	SEC14L2	B3KRD8|O76054	SEC14-like 2 (S. cerevisiae), isoform CRA_c OS=Homo sapiens GN=SEC14L2 PE=1 SV=1|SEC14-like protein 2 OS=Homo sapiens GN=SEC14L2 PE=1 SV=1	3	1	1	1	6	3	5	7.53315	0.341377	25.898	7.41398	3.81852e-06	2.56262e-05	3.96948	0.0546481	0.333173	1	TGFB1_Dextromethmorphan - DMSO	limma	3.81852e-06	2.56262e-05	FALSE	no hit	7.53315
24476	GOLGB1	Q14789|Q14789-2|Q14789-3|Q14789-4	Golgin subfamily B member 1 OS=Homo sapiens GN=GOLGB1 PE=1 SV=2|Isoform 2 of Golgin subfamily B member 1 OS=Homo sapiens GN=GOLGB1|Isoform 3 of Golgin subfamily B member 1 OS=Homo sapiens GN=GOLGB1|Isoform 4 of Golgin subfamily B member 1 OS=Homo sapiens GN=GOLGB1	3	1	1	1	6	3	105	8.06788	0.278632	30.4253	7.40718	3.85762e-06	2.58379e-05	3.9588	0.0548704	0.334076	1	TGFB1_Dextromethmorphan - DMSO	limma	3.85762e-06	2.58379e-05	FALSE	no hit	8.06788
24477	ERLIN1	B0QZ43|O75477	Erlin-1 (Fragment) OS=Homo sapiens GN=ERLIN1 PE=1 SV=1|Erlin-1 OS=Homo sapiens GN=ERLIN1 PE=1 SV=1	3	1	1	1	6	3	10	8.28567	-0.388867	27.8419	-7.40697	3.85882e-06	2.58379e-05	3.95847	0.0548772	0.334103	1	TGFB1_Dextromethmorphan - DMSO	limma	3.85882e-06	2.58379e-05	FALSE	no hit	8.28567
24478	NCAPH	E9PHA2|Q15003|Q15003-2	Condensin complex subunit 2 OS=Homo sapiens GN=NCAPH PE=1 SV=1|Condensin complex subunit 2 OS=Homo sapiens GN=NCAPH PE=1 SV=3|Isoform 2 of Condensin complex subunit 2 OS=Homo sapiens GN=NCAPH	3	1	1	1	6	3	14	7.85298	-0.320773	27.5549	-7.40521	3.86902e-06	2.58768e-05	3.9557	0.0549349	0.334337	1	TGFB1_Dextromethmorphan - DMSO	limma	3.86902e-06	2.58768e-05	FALSE	no hit	7.85298
24479	OPTN	Q96CV9	Optineurin OS=Homo sapiens GN=OPTN PE=1 SV=2	3	1	1	1	6	3	28	8.11464	-0.388655	28.5543	-7.39857	3.9077e-06	2.61059e-05	3.94527	0.0551528	0.335219	1	TGFB1_Dextromethmorphan - DMSO	limma	3.9077e-06	2.61059e-05	FALSE	no hit	8.11464
24480	C19orf52	Q9BSF4	Uncharacterized protein C19orf52 OS=Homo sapiens GN=C19orf52 PE=1 SV=2	3	1	1	1	6	3	3	7.26732	0.199807	25.0369	7.39279	3.94171e-06	2.63034e-05	3.93619	0.0553431	0.335987	1	TGFB1_Dextromethmorphan - DMSO	limma	3.94171e-06	2.63034e-05	FALSE	no hit	7.26732
24481	SYNJ1	A0A0D9SGJ6|C9JFZ1|J3KPK1|J3KQV8|O43426|O43426-2|O43426-4	Isoform 2 of Synaptojanin-1 OS=Homo sapiens GN=SYNJ1|Isoform 3 of Synaptojanin-1 OS=Homo sapiens GN=SYNJ1|Synaptojanin-1 OS=Homo sapiens GN=SYNJ1 PE=1 SV=1|Synaptojanin-1 OS=Homo sapiens GN=SYNJ1 PE=1 SV=2	3	1	1	1	6	3	12	7.49166	0.286505	27.1971	7.38543	3.9855e-06	2.65655e-05	3.92461	0.0555863	0.336966	1	TGFB1_Dextromethmorphan - DMSO	limma	3.9855e-06	2.65655e-05	FALSE	no hit	7.49166
24482	SPG20	Q8N0X7	Spartin OS=Homo sapiens GN=SPG20 PE=1 SV=1	3	1	1	1	6	3	19	8.24222	-0.33878	28.489	-7.38143	4.0095e-06	2.66953e-05	3.91831	0.0557189	0.337498	1	TGFB1_Dextromethmorphan - DMSO	limma	4.0095e-06	2.66953e-05	FALSE	no hit	8.24222
24484	NCOA7	Q8NI08|Q8NI08-2|Q8NI08-7	Isoform 2 of Nuclear receptor coactivator 7 OS=Homo sapiens GN=NCOA7|Isoform 7 of Nuclear receptor coactivator 7 OS=Homo sapiens GN=NCOA7|Nuclear receptor coactivator 7 OS=Homo sapiens GN=NCOA7 PE=1 SV=2	3	1	1	1	6	3	4	6.90522	0.388441	24.4007	7.37756	4.03291e-06	2.67907e-05	3.91221	0.0558475	0.338014	1	TGFB1_Dextromethmorphan - DMSO	limma	4.03291e-06	2.67907e-05	FALSE	no hit	6.90522
24485	ANXA5	P08758	Annexin A5 OS=Homo sapiens GN=ANXA5 PE=1 SV=2	3	1	1	1	6	3	30	9.58834	0.35904	30.6307	7.37318	4.05951e-06	2.69371e-05	3.90532	0.0559931	0.338596	1	TGFB1_Dextromethmorphan - DMSO	limma	4.05951e-06	2.69371e-05	FALSE	no hit	9.58834
24487	HCFC1	A6NEM2|P51610|P51610-2|P51610-4	Host cell factor 1 OS=Homo sapiens GN=HCFC1 PE=1 SV=2|Isoform 2 of Host cell factor 1 OS=Homo sapiens GN=HCFC1|Isoform 4 of Host cell factor 1 OS=Homo sapiens GN=HCFC1	3	1	1	1	6	3	29	8.14454	-0.204385	28.4521	-7.36416	4.11496e-06	2.72437e-05	3.8911	0.0562943	0.339799	1	TGFB1_Dextromethmorphan - DMSO	limma	4.11496e-06	2.72437e-05	FALSE	no hit	8.14454
24489	ECI1	P42126|P42126-2	Enoyl-CoA delta isomerase 1, mitochondrial OS=Homo sapiens GN=ECI1 PE=1 SV=1|Isoform 2 of Enoyl-CoA delta isomerase 1, mitochondrial OS=Homo sapiens GN=ECI1	3	1	1	1	6	3	5	7.80283	0.271604	25.2622	7.35848	4.15022e-06	2.74156e-05	3.88215	0.0564843	0.340555	1	TGFB1_Dextromethmorphan - DMSO	limma	4.15022e-06	2.74156e-05	FALSE	no hit	7.80283
24490	C15orf38-AP3S2|ARPIN	A0A0A6YYH1|Q7Z6K5-2	Protein C15orf38-AP3S2 OS=Homo sapiens GN=C15orf38-AP3S2 PE=4 SV=1|Isoform C15orf38-AP3S2 of Arpin OS=Homo sapiens GN=ARPIN	3	1	1	1	6	3	7	7.77791	-0.320755	26.6513	-7.35748	4.15648e-06	2.74263e-05	3.88057	0.0565179	0.340689	1	TGFB1_Dextromethmorphan - DMSO	limma	4.15648e-06	2.74263e-05	FALSE	no hit	7.77791
24491	RARS2	Q5T160	Probable arginine--tRNA ligase, mitochondrial OS=Homo sapiens GN=RARS2 PE=1 SV=1	3	1	1	1	6	3	10	7.54206	0.250701	26.6481	7.33764	4.28256e-06	2.82266e-05	3.84925	0.0571871	0.343338	1	TGFB1_Dextromethmorphan - DMSO	limma	4.28256e-06	2.82266e-05	FALSE	no hit	7.54206
24492	CDR2L	Q86X02	Cerebellar degeneration-related protein 2-like OS=Homo sapiens GN=CDR2L PE=1 SV=2	3	1	1	1	6	3	5	7.208	0.303518	25.4901	7.33568	4.29523e-06	2.82785e-05	3.84615	0.0572536	0.3436	1	TGFB1_Dextromethmorphan - DMSO	limma	4.29523e-06	2.82785e-05	FALSE	no hit	7.208
24493	WBP2	A6NG10|K7EIJ0|K7EMC9|K7ENL2|Q969T9	WW domain-binding protein 2 (Fragment) OS=Homo sapiens GN=WBP2 PE=1 SV=1|WW domain-binding protein 2 OS=Homo sapiens GN=WBP2 PE=1 SV=1|WW domain-binding protein 2 OS=Homo sapiens GN=WBP2 PE=1 SV=2	3	1	1	1	6	3	5	7.92927	-0.259738	26.4537	-7.33402	4.30602e-06	2.8318e-05	3.84352	0.0573101	0.343822	1	TGFB1_Dextromethmorphan - DMSO	limma	4.30602e-06	2.8318e-05	FALSE	no hit	7.92927
24494	MCTS1	Q9ULC4	Malignant T-cell-amplified sequence 1 OS=Homo sapiens GN=MCTS1 PE=1 SV=1	3	1	1	1	6	3	7	8.27483	0.242425	26.9101	7.32939	4.33616e-06	2.84844e-05	3.83621	0.0574673	0.344441	1	TGFB1_Dextromethmorphan - DMSO	limma	4.33616e-06	2.84844e-05	FALSE	no hit	8.27483
24495	GHITM	Q9H3K2	Growth hormone-inducible transmembrane protein OS=Homo sapiens GN=GHITM PE=1 SV=2	3	1	1	1	6	3	4	7.50369	0.300357	26.0457	7.32745	4.3489e-06	2.85363e-05	3.83313	0.0575335	0.344701	1	TGFB1_Dextromethmorphan - DMSO	limma	4.3489e-06	2.85363e-05	FALSE	no hit	7.50369
24496	WDR55	Q9H6Y2	WD repeat-containing protein 55 OS=Homo sapiens GN=WDR55 PE=1 SV=2	3	1	1	1	6	3	7	7.63149	0.252463	25.7142	7.32657	4.35469e-06	2.85426e-05	3.83174	0.0575636	0.344819	1	TGFB1_Dextromethmorphan - DMSO	limma	4.35469e-06	2.85426e-05	FALSE	no hit	7.63149
24497	CD99	A0A096LP69|H7C2F2|P14209|P14209-3	CD99 antigen (Fragment) OS=Homo sapiens GN=CD99 PE=1 SV=1|CD99 antigen OS=Homo sapiens GN=CD99 PE=1 SV=1|Isoform 3 of CD99 antigen OS=Homo sapiens GN=CD99	3	1	1	1	6	3	4	7.86194	-0.388965	25.4052	-7.32116	4.39037e-06	2.87428e-05	3.82319	0.0577481	0.345542	1	TGFB1_Dextromethmorphan - DMSO	limma	4.39037e-06	2.87428e-05	FALSE	no hit	7.86194
24498	IPO7	O95373	Importin-7 OS=Homo sapiens GN=IPO7 PE=1 SV=1	3	1	1	1	6	3	23	8.47989	0.253749	28.2272	7.32046	4.39498e-06	2.87428e-05	3.82209	0.0577718	0.345635	1	TGFB1_Dextromethmorphan - DMSO	limma	4.39498e-06	2.87428e-05	FALSE	no hit	8.47989
24499	NAV1	A0A0A0MRJ3|Q8NEY1|Q8NEY1-2|Q8NEY1-3|Q8NEY1-4|Q8NEY1-7	Neuron navigator 1 OS=Homo sapiens GN=NAV1 PE=1 SV=1|Neuron navigator 1 OS=Homo sapiens GN=NAV1 PE=1 SV=2|Isoform 2 of Neuron navigator 1 OS=Homo sapiens GN=NAV1|Isoform 3 of Neuron navigator 1 OS=Homo sapiens GN=NAV1|Isoform 4 of Neuron navigator 1 OS=Homo sapiens GN=NAV1|Isoform 7 of Neuron navigator 1 OS=Homo sapiens GN=NAV1	3	1	1	1	6	3	15	7.4752	-0.495785	27.0115	-7.31739	4.41545e-06	2.88447e-05	3.81722	0.0578771	0.346047	1	TGFB1_Dextromethmorphan - DMSO	limma	4.41545e-06	2.88447e-05	FALSE	no hit	7.4752
24500	YIPF6	Q96EC8	Protein YIPF6 OS=Homo sapiens GN=YIPF6 PE=1 SV=2	2	1	1	NA	6	2	2	7.35299	0.350874	24.5571	7.31389	4.43882e-06	2.8959e-05	3.92537	0.0579969	0.346515	1	TGFB1_Dextromethmorphan - DMSO	limma	4.43882e-06	2.8959e-05	FALSE	no hit	7.35299
24501	CSRP2	Q16527	Cysteine and glycine-rich protein 2 OS=Homo sapiens GN=CSRP2 PE=1 SV=3	3	1	1	1	6	3	9	8.2355	0.38165	26.7586	7.3133	4.44276e-06	2.8959e-05	3.81075	0.0580171	0.346594	1	TGFB1_Dextromethmorphan - DMSO	limma	4.44276e-06	2.8959e-05	FALSE	no hit	8.2355
24502	MINA	Q8IUF8|Q8IUF8-4	Bifunctional lysine-specific demethylase and histidyl-hydroxylase MINA OS=Homo sapiens GN=MINA PE=1 SV=1|Isoform 4 of Bifunctional lysine-specific demethylase and histidyl-hydroxylase MINA OS=Homo sapiens GN=MINA	3	1	1	1	6	3	3	6.97535	0.415115	24.4307	7.31139	4.45563e-06	2.89791e-05	3.80772	0.0580827	0.34685	1	TGFB1_Dextromethmorphan - DMSO	limma	4.45563e-06	2.89791e-05	FALSE	no hit	6.97535
24503	HIP1R	O75146	Huntingtin-interacting protein 1-related protein OS=Homo sapiens GN=HIP1R PE=1 SV=2	3	1	1	1	6	3	17	7.37303	-0.204952	27.2007	-7.31138	4.45568e-06	2.89791e-05	3.80771	0.058083	0.346851	1	TGFB1_Dextromethmorphan - DMSO	limma	4.45568e-06	2.89791e-05	FALSE	no hit	7.37303
24505	DCUN1D5	H0YCN4|Q9BTE7	DCN1-like protein (Fragment) OS=Homo sapiens GN=DCUN1D5 PE=1 SV=1|DCN1-like protein 5 OS=Homo sapiens GN=DCUN1D5 PE=1 SV=1	3	1	1	1	6	3	5	7.27408	0.511079	25.2325	7.30778	4.48001e-06	2.90732e-05	3.802	0.0582069	0.347334	1	TGFB1_Dextromethmorphan - DMSO	limma	4.48001e-06	2.90732e-05	FALSE	no hit	7.27408
24506	MCM5	P33992	DNA replication licensing factor MCM5 OS=Homo sapiens GN=MCM5 PE=1 SV=5	3	1	1	1	6	3	27	8.23988	-0.385614	28.5318	-7.30329	4.51047e-06	2.92387e-05	3.7949	0.0583612	0.347934	1	TGFB1_Dextromethmorphan - DMSO	limma	4.51047e-06	2.92387e-05	FALSE	no hit	8.23988
24507	ZFYVE16	Q7Z3T8	Zinc finger FYVE domain-containing protein 16 OS=Homo sapiens GN=ZFYVE16 PE=1 SV=3	3	1	1	1	6	3	11	7.44769	0.209808	27.0002	7.29885	4.54089e-06	2.94036e-05	3.78785	0.0585147	0.34853	1	TGFB1_Dextromethmorphan - DMSO	limma	4.54089e-06	2.94036e-05	FALSE	no hit	7.44769
24508	TNFRSF10B	O14763|O14763-2	Tumor necrosis factor receptor superfamily member 10B OS=Homo sapiens GN=TNFRSF10B PE=1 SV=2|Isoform Short of Tumor necrosis factor receptor superfamily member 10B OS=Homo sapiens GN=TNFRSF10B	3	1	1	1	6	3	5	6.87549	0.578043	23.7021	7.29684	4.55466e-06	2.94605e-05	3.78468	0.0585839	0.348799	1	TGFB1_Dextromethmorphan - DMSO	limma	4.55466e-06	2.94605e-05	FALSE	no hit	6.87549
24509	YWHAQ	P27348	14-3-3 protein theta OS=Homo sapiens GN=YWHAQ PE=1 SV=1	3	1	1	1	6	3	15	9.11568	-0.396017	28.8951	-7.29457	4.57033e-06	2.95294e-05	3.78108	0.0586624	0.349103	1	TGFB1_Dextromethmorphan - DMSO	limma	4.57033e-06	2.95294e-05	FALSE	no hit	9.11568
24510	KCT2	Q8NC54	Keratinocyte-associated transmembrane protein 2 OS=Homo sapiens GN=KCT2 PE=1 SV=2	3	1	1	1	6	3	3	7.13302	0.35848	24.3341	7.28903	4.60881e-06	2.97455e-05	3.77229	0.0588545	0.349846	1	TGFB1_Dextromethmorphan - DMSO	limma	4.60881e-06	2.97455e-05	FALSE	no hit	7.13302
24511	ATIC	P31939	Bifunctional purine biosynthesis protein PURH OS=Homo sapiens GN=ATIC PE=1 SV=3	3	1	1	1	6	3	28	8.81736	0.19543	29.4254	7.26803	4.75779e-06	3.06734e-05	3.73895	0.0595872	0.352666	1	TGFB1_Dextromethmorphan - DMSO	limma	4.75779e-06	3.06734e-05	FALSE	no hit	8.81736
24512	GIPC1	O14908	PDZ domain-containing protein GIPC1 OS=Homo sapiens GN=GIPC1 PE=1 SV=2	3	1	1	1	6	3	7	8.06071	-0.33031	26.9973	-7.26192	4.80213e-06	3.09255e-05	3.72923	0.059802	0.353488	1	TGFB1_Dextromethmorphan - DMSO	limma	4.80213e-06	3.09255e-05	FALSE	no hit	8.06071
24513	P4HB	P07237	Protein disulfide-isomerase OS=Homo sapiens GN=P4HB PE=1 SV=3	3	1	1	1	6	3	43	9.71026	0.372079	31.0468	7.25939	4.82056e-06	3.10103e-05	3.72521	0.0598909	0.353827	1	TGFB1_Dextromethmorphan - DMSO	limma	4.82056e-06	3.10103e-05	FALSE	no hit	9.71026
24514	BRD4	O60885	Bromodomain-containing protein 4 OS=Homo sapiens GN=BRD4 PE=1 SV=2	3	1	1	1	6	3	8	7.22602	-0.262148	26.0056	-7.25695	4.83846e-06	3.10916e-05	3.72133	0.059977	0.354155	1	TGFB1_Dextromethmorphan - DMSO	limma	4.83846e-06	3.10916e-05	FALSE	no hit	7.22602
24515	HLTF	A0A0C4DGA6|Q14527|Q14527-2	Helicase-like transcription factor OS=Homo sapiens GN=HLTF PE=1 SV=1|Helicase-like transcription factor OS=Homo sapiens GN=HLTF PE=1 SV=2|Isoform 2 of Helicase-like transcription factor OS=Homo sapiens GN=HLTF	3	1	1	1	6	3	7	7.34567	-0.349344	26.0805	-7.25026	4.88785e-06	3.13748e-05	3.71068	0.0602132	0.355055	1	TGFB1_Dextromethmorphan - DMSO	limma	4.88785e-06	3.13748e-05	FALSE	no hit	7.34567
24516	ESYT1	Q9BSJ8|Q9BSJ8-2	Extended synaptotagmin-1 OS=Homo sapiens GN=ESYT1 PE=1 SV=1|Isoform 2 of Extended synaptotagmin-1 OS=Homo sapiens GN=ESYT1	3	1	1	1	6	3	29	8.74853	-0.288265	28.8874	-7.2466	4.91508e-06	3.15153e-05	3.70486	0.0603427	0.355547	1	TGFB1_Dextromethmorphan - DMSO	limma	4.91508e-06	3.15153e-05	FALSE	no hit	8.74853
24517	IPO4	Q8TEX9|Q8TEX9-2	Importin-4 OS=Homo sapiens GN=IPO4 PE=1 SV=2|Isoform 2 of Importin-4 OS=Homo sapiens GN=IPO4	3	1	1	1	6	3	15	8.13781	0.199521	27.6785	7.24352	4.93816e-06	3.16289e-05	3.69995	0.0604521	0.355962	1	TGFB1_Dextromethmorphan - DMSO	limma	4.93816e-06	3.16289e-05	FALSE	no hit	8.13781
24518	TMED2	F5GX39|Q15363	Transmembrane emp24 domain-containing protein 2 OS=Homo sapiens GN=TMED2 PE=1 SV=1	3	1	1	1	6	3	9	8.81418	0.294101	28.1889	7.23164	5.02818e-06	3.21705e-05	3.68102	0.0608751	0.357563	1	TGFB1_Dextromethmorphan - DMSO	limma	5.02818e-06	3.21705e-05	FALSE	no hit	8.81418
24519	NSDHL	Q15738	Sterol-4-alpha-carboxylate 3-dehydrogenase, decarboxylating OS=Homo sapiens GN=NSDHL PE=1 SV=2	3	1	1	1	6	3	19	8.67709	-0.347974	28.4148	-7.22239	5.09943e-06	3.25911e-05	3.66628	0.0612059	0.358809	1	TGFB1_Dextromethmorphan - DMSO	limma	5.09943e-06	3.25911e-05	FALSE	no hit	8.67709
24520	FOCAD	Q5VW36|S4R400	Focadhesin OS=Homo sapiens GN=FOCAD PE=1 SV=1|Focadhesin OS=Homo sapiens GN=FOCAD PE=1 SV=2	3	1	1	1	6	3	13	7.79184	0.208367	27.622	7.22006	5.11752e-06	3.26712e-05	3.66257	0.0612894	0.359122	1	TGFB1_Dextromethmorphan - DMSO	limma	5.11752e-06	3.26712e-05	FALSE	no hit	7.79184
24521	TEAD1	H0YE88|P28347|P28347-2	Isoform 2 of Transcriptional enhancer factor TEF-1 OS=Homo sapiens GN=TEAD1|Transcriptional enhancer factor TEF-1 OS=Homo sapiens GN=TEAD1 PE=1 SV=1|Transcriptional enhancer factor TEF-1 OS=Homo sapiens GN=TEAD1 PE=1 SV=2	3	1	1	1	6	3	5	7.64599	-0.409843	25.5322	-7.21418	5.16354e-06	3.29294e-05	3.65318	0.0615007	0.359915	1	TGFB1_Dextromethmorphan - DMSO	limma	5.16354e-06	3.29294e-05	FALSE	no hit	7.64599
24522	RPS15A	P62244	40S ribosomal protein S15a OS=Homo sapiens GN=RPS15A PE=1 SV=2	3	1	1	1	6	3	5	8.4999	0.256685	26.3159	7.211	5.18861e-06	3.30471e-05	3.64811	0.0616153	0.360344	1	TGFB1_Dextromethmorphan - DMSO	limma	5.18861e-06	3.30471e-05	FALSE	no hit	8.4999
24523	POLR2M	Q6EEV4|Q6EEV4-2	DNA-directed RNA polymerase II subunit GRINL1A, isoforms 4/5 OS=Homo sapiens GN=POLR2M PE=1 SV=1|Isoform 5 of DNA-directed RNA polymerase II subunit GRINL1A, isoforms 4/5 OS=Homo sapiens GN=POLR2M	2	1	1	NA	6	2	2	6.80208	0.389136	23.4028	7.21042	5.1932e-06	3.30471e-05	3.76124	0.0616362	0.360422	1	TGFB1_Dextromethmorphan - DMSO	limma	5.1932e-06	3.30471e-05	FALSE	no hit	6.80208
24524	CHAF1A	Q13111	Chromatin assembly factor 1 subunit A OS=Homo sapiens GN=CHAF1A PE=1 SV=2	3	1	1	1	6	3	6	7.00738	-0.544194	25.8578	-7.20603	5.22806e-06	3.31997e-05	3.64017	0.0617947	0.361014	1	TGFB1_Dextromethmorphan - DMSO	limma	5.22806e-06	3.31997e-05	FALSE	no hit	7.00738
24525	HLCS	P50747	Biotin--protein ligase OS=Homo sapiens GN=HLCS PE=1 SV=1	3	1	1	1	6	3	6	7.60446	0.276551	26.2285	7.20599	5.22843e-06	3.31997e-05	3.6401	0.0617964	0.36102	1	TGFB1_Dextromethmorphan - DMSO	limma	5.22843e-06	3.31997e-05	FALSE	no hit	7.60446
24526	BLVRA	P53004	Biliverdin reductase A OS=Homo sapiens GN=BLVRA PE=1 SV=2	3	1	1	1	6	3	10	8.46515	-0.250733	27.6881	-7.20375	5.24632e-06	3.32774e-05	3.63652	0.0618774	0.361323	1	TGFB1_Dextromethmorphan - DMSO	limma	5.24632e-06	3.32774e-05	FALSE	no hit	8.46515
24527	CFL2	Q9Y281	Cofilin-2 OS=Homo sapiens GN=CFL2 PE=1 SV=1	3	1	1	1	6	3	11	8.87628	-0.214139	27.6916	-7.19629	5.30635e-06	3.36221e-05	3.6246	0.0621478	0.36233	1	TGFB1_Dextromethmorphan - DMSO	limma	5.30635e-06	3.36221e-05	FALSE	no hit	8.87628
24528	EIF2A	F8WAE5|Q9BY44|Q9BY44-3	Eukaryotic translation initiation factor 2A OS=Homo sapiens GN=EIF2A PE=1 SV=1|Eukaryotic translation initiation factor 2A OS=Homo sapiens GN=EIF2A PE=1 SV=3|Isoform 3 of Eukaryotic translation initiation factor 2A OS=Homo sapiens GN=EIF2A	3	1	1	1	6	3	20	8.26461	0.339683	27.821	7.19327	5.3308e-06	3.37408e-05	3.61978	0.0622573	0.362736	1	TGFB1_Dextromethmorphan - DMSO	limma	5.3308e-06	3.37408e-05	FALSE	no hit	8.26461
24529	TOP1	P11387	DNA topoisomerase 1 OS=Homo sapiens GN=TOP1 PE=1 SV=2	3	1	1	1	6	3	36	8.64716	-0.26899	29.4433	-7.18689	5.38304e-06	3.40349e-05	3.60956	0.0624901	0.363599	1	TGFB1_Dextromethmorphan - DMSO	limma	5.38304e-06	3.40349e-05	FALSE	no hit	8.64716
24530	TRNT1	Q96Q11|Q96Q11-2	CCA tRNA nucleotidyltransferase 1, mitochondrial OS=Homo sapiens GN=TRNT1 PE=1 SV=2|Isoform 2 of CCA tRNA nucleotidyltransferase 1, mitochondrial OS=Homo sapiens GN=TRNT1	3	1	1	1	6	3	13	7.92029	0.250548	27.3952	7.1795	5.44411e-06	3.43842e-05	3.59774	0.06276	0.364597	1	TGFB1_Dextromethmorphan - DMSO	limma	5.44411e-06	3.43842e-05	FALSE	no hit	7.92029
24531	OGDH	A0A0D9SFS3|Q02218	2-oxoglutarate dehydrogenase, mitochondrial OS=Homo sapiens GN=OGDH PE=1 SV=1|2-oxoglutarate dehydrogenase, mitochondrial OS=Homo sapiens GN=OGDH PE=1 SV=3	3	1	1	1	6	3	34	8.4622	-0.311424	28.5262	-7.17315	5.49718e-06	3.46667e-05	3.58758	0.0629927	0.365455	1	TGFB1_Dextromethmorphan - DMSO	limma	5.49718e-06	3.46667e-05	FALSE	no hit	8.4622
24532	DHX38	Q92620	Pre-mRNA-splicing factor ATP-dependent RNA helicase PRP16 OS=Homo sapiens GN=DHX38 PE=1 SV=2	3	1	1	1	6	3	16	7.54319	-0.287364	27.3247	-7.17274	5.5006e-06	3.46667e-05	3.58692	0.0630077	0.36551	1	TGFB1_Dextromethmorphan - DMSO	limma	5.5006e-06	3.46667e-05	FALSE	no hit	7.54319
24533	HEBP1	Q9NRV9	Heme-binding protein 1 OS=Homo sapiens GN=HEBP1 PE=1 SV=1	3	1	1	1	6	3	10	8.33454	-0.269845	27.0326	-7.17169	5.50946e-06	3.46855e-05	3.58524	0.0630464	0.365653	1	TGFB1_Dextromethmorphan - DMSO	limma	5.50946e-06	3.46855e-05	FALSE	no hit	8.33454
24534	DPCD	Q9BVM2	Protein DPCD OS=Homo sapiens GN=DPCD PE=1 SV=2	3	1	1	1	6	3	3	7.19822	0.297512	24.7748	7.16927	5.52993e-06	3.47772e-05	3.58135	0.0631355	0.365981	1	TGFB1_Dextromethmorphan - DMSO	limma	5.52993e-06	3.47772e-05	FALSE	no hit	7.19822
24535	TM9SF2	Q99805	Transmembrane 9 superfamily member 2 OS=Homo sapiens GN=TM9SF2 PE=1 SV=1	3	1	1	1	6	3	10	8.22522	0.310404	27.2634	7.16682	5.55069e-06	3.48707e-05	3.57742	0.0632258	0.366312	1	TGFB1_Dextromethmorphan - DMSO	limma	5.55069e-06	3.48707e-05	FALSE	no hit	8.22522
24536	COG2	B7Z2Y2|Q14746|Q14746-2	Conserved oligomeric Golgi complex subunit 2 OS=Homo sapiens GN=COG2 PE=1 SV=1|Isoform 2 of Conserved oligomeric Golgi complex subunit 2 OS=Homo sapiens GN=COG2	3	1	1	1	6	3	13	7.53116	0.276663	26.9689	7.16458	5.56967e-06	3.49527e-05	3.57385	0.063308	0.366614	1	TGFB1_Dextromethmorphan - DMSO	limma	5.56967e-06	3.49527e-05	FALSE	no hit	7.53116
24537	ATP11B	Q9Y2G3	Probable phospholipid-transporting ATPase IF OS=Homo sapiens GN=ATP11B PE=1 SV=2	3	1	1	1	6	3	6	7.05207	0.226617	25.4596	7.15962	5.61216e-06	3.51819e-05	3.56589	0.0634914	0.367286	1	TGFB1_Dextromethmorphan - DMSO	limma	5.61216e-06	3.51819e-05	FALSE	no hit	7.05207
24538	SEMA3C	Q99985	Semaphorin-3C OS=Homo sapiens GN=SEMA3C PE=2 SV=2	3	1	1	1	6	3	10	7.42853	0.432925	26.8234	7.13909	5.79144e-06	3.62672e-05	3.53294	0.064254	0.370065	1	TGFB1_Dextromethmorphan - DMSO	limma	5.79144e-06	3.62672e-05	FALSE	no hit	7.42853
24539	PDS5A	Q29RF7	Sister chromatid cohesion protein PDS5 homolog A OS=Homo sapiens GN=PDS5A PE=1 SV=1	3	1	1	1	6	3	29	7.8603	-0.260844	28.4836	-7.13712	5.80895e-06	3.63383e-05	3.52978	0.0643275	0.370331	1	TGFB1_Dextromethmorphan - DMSO	limma	5.80895e-06	3.63383e-05	FALSE	no hit	7.8603
24540	SPCS3	P61009	Signal peptidase complex subunit 3 OS=Homo sapiens GN=SPCS3 PE=1 SV=1	3	1	1	1	6	3	2	8.56828	0.303699	25.6702	7.11841	5.97814e-06	3.7357e-05	3.4997	0.0650297	0.372866	1	TGFB1_Dextromethmorphan - DMSO	limma	5.97814e-06	3.7357e-05	FALSE	no hit	8.56828
24541	FHL3	Q13643	Four and a half LIM domains protein 3 OS=Homo sapiens GN=FHL3 PE=1 SV=4	3	1	1	1	6	3	7	8.1242	0.341272	26.3067	7.11015	6.05448e-06	3.77674e-05	3.48641	0.0653417	0.373986	1	TGFB1_Dextromethmorphan - DMSO	limma	6.05448e-06	3.77674e-05	FALSE	no hit	8.1242
24542	SH3PXD2B	A1X283	SH3 and PX domain-containing protein 2B OS=Homo sapiens GN=SH3PXD2B PE=1 SV=3	3	1	1	1	6	3	17	7.81752	-0.30498	27.4106	-7.10992	6.05661e-06	3.77674e-05	3.48604	0.0653503	0.374017	1	TGFB1_Dextromethmorphan - DMSO	limma	6.05661e-06	3.77674e-05	FALSE	no hit	7.81752
24543	GK	P32189|P32189-2|P32189-4	Glycerol kinase OS=Homo sapiens GN=GK PE=1 SV=3|Isoform 2 of Glycerol kinase OS=Homo sapiens GN=GK|Isoform 4 of Glycerol kinase OS=Homo sapiens GN=GK	3	1	1	1	6	3	13	8.10283	-0.289488	27.6878	-7.10546	6.09829e-06	3.79872e-05	3.47885	0.0655194	0.374622	1	TGFB1_Dextromethmorphan - DMSO	limma	6.09829e-06	3.79872e-05	FALSE	no hit	8.10283
24544	RFC4	P35249	Replication factor C subunit 4 OS=Homo sapiens GN=RFC4 PE=1 SV=2	3	1	1	1	6	3	10	8.12988	-0.269617	27.4693	-7.10288	6.12255e-06	3.8098e-05	3.47469	0.0656174	0.374973	1	TGFB1_Dextromethmorphan - DMSO	limma	6.12255e-06	3.8098e-05	FALSE	no hit	8.12988
24545	PRKAG1	P54619|P54619-3	5'-AMP-activated protein kinase subunit gamma-1 OS=Homo sapiens GN=PRKAG1 PE=1 SV=1|Isoform 3 of 5'-AMP-activated protein kinase subunit gamma-1 OS=Homo sapiens GN=PRKAG1	3	1	1	1	6	3	8	7.9928	0.290755	26.7667	7.09776	6.17094e-06	3.83587e-05	3.46645	0.065812	0.375667	1	TGFB1_Dextromethmorphan - DMSO	limma	6.17094e-06	3.83587e-05	FALSE	no hit	7.9928
24546	ATL2	B5MCN0|Q8NHH9|Q8NHH9-2|Q8NHH9-3|Q8NHH9-4|Q8NHH9-5	Atlastin-2 OS=Homo sapiens GN=ATL2 PE=1 SV=1|Atlastin-2 OS=Homo sapiens GN=ATL2 PE=1 SV=2|Isoform 2 of Atlastin-2 OS=Homo sapiens GN=ATL2|Isoform 3 of Atlastin-2 OS=Homo sapiens GN=ATL2|Isoform 4 of Atlastin-2 OS=Homo sapiens GN=ATL2|Isoform 5 of Atlastin-2 OS=Homo sapiens GN=ATL2	3	1	1	1	6	3	4	7.19359	0.281503	25.2902	7.09258	6.22035e-06	3.86251e-05	3.45809	0.0660096	0.37637	1	TGFB1_Dextromethmorphan - DMSO	limma	6.22035e-06	3.86251e-05	FALSE	no hit	7.19359
24547	KARS	Q15046|Q15046-2	Isoform Mitochondrial of Lysine--tRNA ligase OS=Homo sapiens GN=KARS|Lysine--tRNA ligase OS=Homo sapiens GN=KARS PE=1 SV=3	3	1	1	1	6	3	27	8.75603	0.176295	29.2111	7.08679	6.27603e-06	3.89299e-05	3.44876	0.0662309	0.377156	1	TGFB1_Dextromethmorphan - DMSO	limma	6.27603e-06	3.89299e-05	FALSE	no hit	8.75603
24548	PSPC1	Q8WXF1	Paraspeckle component 1 OS=Homo sapiens GN=PSPC1 PE=1 SV=1	3	1	1	1	6	3	14	8.07598	-0.24492	27.8669	-7.08516	6.29177e-06	3.89865e-05	3.44613	0.0662931	0.377377	1	TGFB1_Dextromethmorphan - DMSO	limma	6.29177e-06	3.89865e-05	FALSE	no hit	8.07598
24549	RPL15	P61313	60S ribosomal protein L15 OS=Homo sapiens GN=RPL15 PE=1 SV=2	3	1	1	1	6	3	14	9.44062	0.237818	28.7996	7.07986	6.34338e-06	3.92651e-05	3.43758	0.0664965	0.378097	1	TGFB1_Dextromethmorphan - DMSO	limma	6.34338e-06	3.92651e-05	FALSE	no hit	9.44062
24550	GNL2	Q13823	Nucleolar GTP-binding protein 2 OS=Homo sapiens GN=GNL2 PE=1 SV=1	3	1	1	1	6	3	11	7.8042	0.40921	27.6948	7.07649	6.37643e-06	3.94283e-05	3.43213	0.0666261	0.378555	1	TGFB1_Dextromethmorphan - DMSO	limma	6.37643e-06	3.94283e-05	FALSE	no hit	7.8042
24551	MOB2	A0A087WVS8|Q70IA6|Q70IA6-2|Q70IA6-3	MOB kinase activator 2 OS=Homo sapiens GN=MOB2 PE=1 SV=1|MOB kinase activator 2 OS=Homo sapiens GN=MOB2 PE=1 SV=1|Isoform 2 of MOB kinase activator 2 OS=Homo sapiens GN=MOB2|Isoform 3 of MOB kinase activator 2 OS=Homo sapiens GN=MOB2	3	1	1	1	6	3	4	7.59635	0.32407	25.7141	7.07089	6.43172e-06	3.97285e-05	3.42309	0.0668418	0.379315	1	TGFB1_Dextromethmorphan - DMSO	limma	6.43172e-06	3.97285e-05	FALSE	no hit	7.59635
24552	UFL1	O94874	E3 UFM1-protein ligase 1 OS=Homo sapiens GN=UFL1 PE=1 SV=2	3	1	1	1	6	3	28	8.33538	0.276528	28.6808	7.06871	6.45331e-06	3.98202e-05	3.41958	0.0669256	0.379611	1	TGFB1_Dextromethmorphan - DMSO	limma	6.45331e-06	3.98202e-05	FALSE	no hit	8.33538
24553	INF2	Q27J81|Q27J81-2	Inverted formin-2 OS=Homo sapiens GN=INF2 PE=1 SV=2|Isoform 2 of Inverted formin-2 OS=Homo sapiens GN=INF2	3	1	1	1	6	3	31	8.32431	-0.269923	28.4801	-7.06607	6.47964e-06	3.99408e-05	3.41531	0.0670276	0.379969	1	TGFB1_Dextromethmorphan - DMSO	limma	6.47964e-06	3.99408e-05	FALSE	no hit	8.32431
24554	MGME1	Q9BQP7	Mitochondrial genome maintenance exonuclease 1 OS=Homo sapiens GN=MGME1 PE=1 SV=1	3	1	1	1	6	3	5	7.2247	-0.259573	25.7926	-7.05302	6.61158e-06	4.06929e-05	3.3942	0.0675339	0.381744	1	TGFB1_Dextromethmorphan - DMSO	limma	6.61158e-06	4.06929e-05	FALSE	no hit	7.2247
24555	HCCS	P53701	Cytochrome c-type heme lyase OS=Homo sapiens GN=HCCS PE=1 SV=1	3	1	1	1	6	3	6	7.45585	0.265477	25.9397	7.05264	6.61545e-06	4.06929e-05	3.39359	0.0675487	0.381795	1	TGFB1_Dextromethmorphan - DMSO	limma	6.61545e-06	4.06929e-05	FALSE	no hit	7.45585
24556	UBA7	P41226	Ubiquitin-like modifier-activating enzyme 7 OS=Homo sapiens GN=UBA7 PE=1 SV=2	3	1	1	1	6	3	11	7.82549	-0.255381	26.8436	-7.04783	6.66476e-06	4.09536e-05	3.38581	0.0677359	0.382449	1	TGFB1_Dextromethmorphan - DMSO	limma	6.66476e-06	4.09536e-05	FALSE	no hit	7.82549
24557	ZFP36L2	A0A087WUU9|P47974	Zinc finger protein 36, C3H1 type-like 2 OS=Homo sapiens GN=ZFP36L2 PE=1 SV=1|Zinc finger protein 36, C3H1 type-like 2 OS=Homo sapiens GN=ZFP36L2 PE=1 SV=3	3	1	1	1	6	3	4	7.1669	-0.400696	23.8089	-7.04549	6.68887e-06	4.10589e-05	3.38203	0.0678271	0.382767	1	TGFB1_Dextromethmorphan - DMSO	limma	6.68887e-06	4.10589e-05	FALSE	no hit	7.1669
24558	CHAMP1	Q96JM3	Chromosome alignment-maintaining phosphoprotein 1 OS=Homo sapiens GN=CHAMP1 PE=1 SV=2	3	1	1	1	6	3	14	7.48835	-0.226551	27.1759	-7.04082	6.7373e-06	4.13072e-05	3.37447	0.0680095	0.383401	1	TGFB1_Dextromethmorphan - DMSO	limma	6.7373e-06	4.13072e-05	FALSE	no hit	7.48835
24559	IRF9	Q00978	Interferon regulatory factor 9 OS=Homo sapiens GN=IRF9 PE=1 SV=1	3	1	1	1	6	3	5	7.26958	-0.397839	25.2278	-7.04025	6.74332e-06	4.13072e-05	3.37353	0.068032	0.38348	1	TGFB1_Dextromethmorphan - DMSO	limma	6.74332e-06	4.13072e-05	FALSE	no hit	7.26958
24560	NCAPG2	Q86XI2|Q86XI2-2	Condensin-2 complex subunit G2 OS=Homo sapiens GN=NCAPG2 PE=1 SV=1|Isoform 2 of Condensin-2 complex subunit G2 OS=Homo sapiens GN=NCAPG2	3	1	1	1	6	3	5	6.92119	-0.416207	25.5663	-7.03384	6.8105e-06	4.16754e-05	3.36315	0.0682832	0.384351	1	TGFB1_Dextromethmorphan - DMSO	limma	6.8105e-06	4.16754e-05	FALSE	no hit	6.92119
24561	CPT1A	P50416|P50416-2	Carnitine O-palmitoyltransferase 1, liver isoform OS=Homo sapiens GN=CPT1A PE=1 SV=2|Isoform 2 of Carnitine O-palmitoyltransferase 1, liver isoform OS=Homo sapiens GN=CPT1A	3	1	1	1	6	3	16	8.12584	-0.269916	27.6352	-7.02973	6.85389e-06	4.18975e-05	3.3565	0.0684445	0.38491	1	TGFB1_Dextromethmorphan - DMSO	limma	6.85389e-06	4.18975e-05	FALSE	no hit	8.12584
24562	LATS1	O95835	Serine/threonine-protein kinase LATS1 OS=Homo sapiens GN=LATS1 PE=1 SV=1	3	1	1	1	6	3	3	6.91301	0.28751	24.4441	7.0251	6.90315e-06	4.2155e-05	3.349	0.0686267	0.385539	1	TGFB1_Dextromethmorphan - DMSO	limma	6.90315e-06	4.2155e-05	FALSE	no hit	6.91301
24563	EML1	F8W717|O00423|O00423-3	Echinoderm microtubule-associated protein-like 1 OS=Homo sapiens GN=EML1 PE=1 SV=1|Echinoderm microtubule-associated protein-like 1 OS=Homo sapiens GN=EML1 PE=1 SV=3|Isoform 3 of Echinoderm microtubule-associated protein-like 1 OS=Homo sapiens GN=EML1	3	1	1	1	6	3	17	7.94778	0.20508	27.5556	7.0174	6.98595e-06	4.25789e-05	3.33651	0.0689306	0.386587	1	TGFB1_Dextromethmorphan - DMSO	limma	6.98595e-06	4.25789e-05	FALSE	no hit	7.94778
24564	PSMB8|PSM8	P28062|P28062-2|X5D2R7	Proteasome subunit beta type-8 OS=Homo sapiens GN=PSMB8 PE=1 SV=3|Isoform 2 of Proteasome subunit beta type-8 OS=Homo sapiens GN=PSMB8|Proteasome subunit beta type OS=Homo sapiens GN=PSM8 PE=1 SV=1	3	1	1	1	6	3	9	8.22288	-0.275014	27.0264	-7.01731	6.98701e-06	4.25789e-05	3.33635	0.0689345	0.3866	1	TGFB1_Dextromethmorphan - DMSO	limma	6.98701e-06	4.25789e-05	FALSE	no hit	8.22288
24565	RABGGTB	P53611	Geranylgeranyl transferase type-2 subunit beta OS=Homo sapiens GN=RABGGTB PE=1 SV=2	3	1	1	1	6	3	6	7.92968	0.188337	26.4288	7.01517	7.01013e-06	4.26757e-05	3.33289	0.0690189	0.38689	1	TGFB1_Dextromethmorphan - DMSO	limma	7.01013e-06	4.26757e-05	FALSE	no hit	7.92968
24566	TMEM214	Q6NUQ4|Q6NUQ4-2	Transmembrane protein 214 OS=Homo sapiens GN=TMEM214 PE=1 SV=2|Isoform 2 of Transmembrane protein 214 OS=Homo sapiens GN=TMEM214	3	1	1	1	6	3	18	8.49486	0.302402	27.9634	7.01359	7.02742e-06	4.27368e-05	3.33031	0.0690819	0.387107	1	TGFB1_Dextromethmorphan - DMSO	limma	7.02742e-06	4.27368e-05	FALSE	no hit	8.49486
24567	SHROOM3	Q8TF72	Protein Shroom3 OS=Homo sapiens GN=SHROOM3 PE=1 SV=2	2	1	NA	1	6	2	6	6.94148	-0.468889	24.9949	-7.0116	7.04911e-06	4.28246e-05	3.44184	0.0691607	0.387377	1	TGFB1_Dextromethmorphan - DMSO	limma	7.04911e-06	4.28246e-05	FALSE	no hit	6.94148
24568	KANK2	Q63ZY3|Q63ZY3-2|Q63ZY3-3	Isoform 2 of KN motif and ankyrin repeat domain-containing protein 2 OS=Homo sapiens GN=KANK2|Isoform 3 of KN motif and ankyrin repeat domain-containing protein 2 OS=Homo sapiens GN=KANK2|KN motif and ankyrin repeat domain-containing protein 2 OS=Homo sapiens GN=KANK2 PE=1 SV=1	3	1	1	1	6	3	24	8.53689	-0.561057	28.4278	-7.00797	7.08889e-06	4.3022e-05	3.32119	0.0693048	0.387871	1	TGFB1_Dextromethmorphan - DMSO	limma	7.08889e-06	4.3022e-05	FALSE	no hit	8.53689
24569	PLEKHA5	Q9HAU0|Q9HAU0-2|Q9HAU0-4|Q9HAU0-5|Q9HAU0-6	Isoform 2 of Pleckstrin homology domain-containing family A member 5 OS=Homo sapiens GN=PLEKHA5|Isoform 4 of Pleckstrin homology domain-containing family A member 5 OS=Homo sapiens GN=PLEKHA5|Isoform 5 of Pleckstrin homology domain-containing family A member 5 OS=Homo sapiens GN=PLEKHA5|Isoform 6 of Pleckstrin homology domain-containing family A member 5 OS=Homo sapiens GN=PLEKHA5|Pleckstrin homology domain-containing family A member 5 OS=Homo sapiens GN=PLEKHA5 PE=1 SV=1	3	1	1	1	6	3	8	7.40492	-0.320012	26.5396	-7.00498	7.1218e-06	4.31773e-05	3.31634	0.0694236	0.388278	1	TGFB1_Dextromethmorphan - DMSO	limma	7.1218e-06	4.31773e-05	FALSE	no hit	7.40492
24570	SLC16A2	P36021	Monocarboxylate transporter 8 OS=Homo sapiens GN=SLC16A2 PE=1 SV=2	2	1	1	NA	6	2	2	7.52334	0.499694	24.3747	7.00226	7.15186e-06	4.3315e-05	3.42671	0.0695317	0.388648	1	TGFB1_Dextromethmorphan - DMSO	limma	7.15186e-06	4.3315e-05	FALSE	no hit	7.52334
24571	GNL3L	Q9NVN8	Guanine nucleotide-binding protein-like 3-like protein OS=Homo sapiens GN=GNL3L PE=1 SV=1	3	1	1	1	6	3	7	7.48747	0.345528	26.7002	6.99771	7.2026e-06	4.35776e-05	3.30453	0.0697134	0.389268	1	TGFB1_Dextromethmorphan - DMSO	limma	7.2026e-06	4.35776e-05	FALSE	no hit	7.48747
24572	AP4M1	C9IZL5|C9JC87|C9JMG3|C9JWL4|F8WCR6|O00189	AP-4 complex subunit mu-1 (Fragment) OS=Homo sapiens GN=AP4M1 PE=1 SV=1|AP-4 complex subunit mu-1 (Fragment) OS=Homo sapiens GN=AP4M1 PE=1 SV=7|AP-4 complex subunit mu-1 OS=Homo sapiens GN=AP4M1 PE=1 SV=1|AP-4 complex subunit mu-1 OS=Homo sapiens GN=AP4M1 PE=1 SV=2	3	1	1	1	6	3	4	7.6876	0.392764	25.7468	6.98977	7.29188e-06	4.4015e-05	3.29163	0.0700309	0.390349	1	TGFB1_Dextromethmorphan - DMSO	limma	7.29188e-06	4.4015e-05	FALSE	no hit	7.6876
24573	ZPR1	O75312	Zinc finger protein ZPR1 OS=Homo sapiens GN=ZPR1 PE=1 SV=1	3	1	1	1	6	3	10	8.04516	0.308175	26.7522	6.9895	7.29488e-06	4.4015e-05	3.29119	0.0700415	0.390385	1	TGFB1_Dextromethmorphan - DMSO	limma	7.29488e-06	4.4015e-05	FALSE	no hit	8.04516
24574	SUMF2	A8MXB9|J3KQJ1|Q8NBJ7	Sulfatase-modifying factor 2 OS=Homo sapiens GN=SUMF2 PE=1 SV=1|Sulfatase-modifying factor 2 OS=Homo sapiens GN=SUMF2 PE=1 SV=2	3	1	1	1	6	3	7	7.80989	0.28784	26.721	6.98929	7.29728e-06	4.4015e-05	3.29085	0.07005	0.390414	1	TGFB1_Dextromethmorphan - DMSO	limma	7.29728e-06	4.4015e-05	FALSE	no hit	7.80989
24575	NSUN4	Q96CB9|Q96CB9-4	5-methylcytosine rRNA methyltransferase NSUN4 OS=Homo sapiens GN=NSUN4 PE=1 SV=2|Isoform 4 of 5-methylcytosine rRNA methyltransferase NSUN4 OS=Homo sapiens GN=NSUN4	3	1	1	1	6	3	5	7.54659	0.204549	25.7726	6.98601	7.33458e-06	4.41948e-05	3.28551	0.0701816	0.390861	1	TGFB1_Dextromethmorphan - DMSO	limma	7.33458e-06	4.41948e-05	FALSE	no hit	7.54659
24576	WNT5B	Q9H1J7	Protein Wnt-5b OS=Homo sapiens GN=WNT5B PE=2 SV=2	3	1	1	1	6	3	5	7.20893	0.504454	26.3333	6.98184	7.3822e-06	4.44363e-05	3.27873	0.070349	0.391428	1	TGFB1_Dextromethmorphan - DMSO	limma	7.3822e-06	4.44363e-05	FALSE	no hit	7.20893
24577	TFE3	P19532	Transcription factor E3 OS=Homo sapiens GN=TFE3 PE=1 SV=4	2	1	NA	1	6	2	3	7.04659	-0.555247	25.0285	-6.97582	7.45167e-06	4.48088e-05	3.3838	0.0705918	0.392249	1	TGFB1_Dextromethmorphan - DMSO	limma	7.45167e-06	4.48088e-05	FALSE	no hit	7.04659
24578	DNAJC25	Q9H1X3|Q9H1X3-3	DnaJ homolog subfamily C member 25 OS=Homo sapiens GN=DNAJC25 PE=1 SV=1|Isoform 3 of DnaJ homolog subfamily C member 25 OS=Homo sapiens GN=DNAJC25	3	1	1	1	6	3	7	7.25748	0.400367	25.9366	6.97172	7.49933e-06	4.50494e-05	3.26225	0.0707573	0.392807	1	TGFB1_Dextromethmorphan - DMSO	limma	7.49933e-06	4.50494e-05	FALSE	no hit	7.25748
24579	TIAL1	Q01085-2	Isoform 2 of Nucleolysin TIAR OS=Homo sapiens GN=TIAL1	3	1	1	1	6	3	8	8.06631	0.345254	26.9375	6.96208	7.6126e-06	4.56834e-05	3.24655	0.0711476	0.39412	1	TGFB1_Dextromethmorphan - DMSO	limma	7.6126e-06	4.56834e-05	FALSE	no hit	8.06631
24580	RRP12	Q5JTH9	RRP12-like protein OS=Homo sapiens GN=RRP12 PE=1 SV=2	3	1	1	1	6	3	22	8.03907	0.284769	28.4381	6.95866	7.6533e-06	4.58809e-05	3.24097	0.0712867	0.394587	1	TGFB1_Dextromethmorphan - DMSO	limma	7.6533e-06	4.58809e-05	FALSE	no hit	8.03907
24581	HSP90AA1	P07900|P07900-2	Heat shock protein HSP 90-alpha OS=Homo sapiens GN=HSP90AA1 PE=1 SV=5|Isoform 2 of Heat shock protein HSP 90-alpha OS=Homo sapiens GN=HSP90AA1	3	1	1	1	6	3	31	9.56727	-0.22034	30.2262	-6.94901	7.76918e-06	4.65283e-05	3.22523	0.0716799	0.395901	1	TGFB1_Dextromethmorphan - DMSO	limma	7.76918e-06	4.65283e-05	FALSE	no hit	9.56727
24582	RIF1	Q5UIP0|Q5UIP0-2	Telomere-associated protein RIF1 OS=Homo sapiens GN=RIF1 PE=1 SV=2|Isoform 2 of Telomere-associated protein RIF1 OS=Homo sapiens GN=RIF1	3	1	1	1	6	3	9	7.38507	-0.394828	26.7358	-6.9457	7.80929e-06	4.67211e-05	3.21984	0.071815	0.396352	1	TGFB1_Dextromethmorphan - DMSO	limma	7.80929e-06	4.67211e-05	FALSE	no hit	7.38507
24583	ITM2B	Q9Y287|Q9Y287-2	Integral membrane protein 2B OS=Homo sapiens GN=ITM2B PE=1 SV=1|Isoform 2 of Integral membrane protein 2B OS=Homo sapiens GN=ITM2B	3	1	1	1	6	3	4	7.61068	0.290022	25.1323	6.94117	7.86462e-06	4.70045e-05	3.21245	0.0720005	0.396969	1	TGFB1_Dextromethmorphan - DMSO	limma	7.86462e-06	4.70045e-05	FALSE	no hit	7.61068
24584	HDAC6	Q9UBN7|Q9UBN7-2	Histone deacetylase 6 OS=Homo sapiens GN=HDAC6 PE=1 SV=2|Isoform 2 of Histone deacetylase 6 OS=Homo sapiens GN=HDAC6	3	1	1	1	6	3	3	7.22706	0.338485	24.6443	6.93526	7.93752e-06	4.73922e-05	3.20279	0.0722433	0.397775	1	TGFB1_Dextromethmorphan - DMSO	limma	7.93752e-06	4.73922e-05	FALSE	no hit	7.22706
24585	CD9	A6NNI4|G8JLH6|P21926	CD9 antigen OS=Homo sapiens GN=CD9 PE=1 SV=4|Tetraspanin (Fragment) OS=Homo sapiens GN=CD9 PE=1 SV=1|Tetraspanin OS=Homo sapiens GN=CD9 PE=1 SV=1	3	1	1	1	6	3	8	8.97545	-0.355163	27.7677	-6.93276	7.96849e-06	4.75289e-05	3.19871	0.072346	0.398115	1	TGFB1_Dextromethmorphan - DMSO	limma	7.96849e-06	4.75289e-05	FALSE	no hit	8.97545
24586	HLA-C	P04222|P30508|Q07000|Q29963	HLA class I histocompatibility antigen, Cw-12 alpha chain OS=Homo sapiens GN=HLA-C PE=1 SV=2|HLA class I histocompatibility antigen, Cw-15 alpha chain OS=Homo sapiens GN=HLA-C PE=1 SV=1|HLA class I histocompatibility antigen, Cw-3 alpha chain OS=Homo sapiens GN=HLA-C PE=1 SV=2|HLA class I histocompatibility antigen, Cw-6 alpha chain OS=Homo sapiens GN=HLA-C PE=1 SV=2	2	1	1	NA	6	2	8	8.0391	-0.277791	26.5609	-6.93084	7.99247e-06	4.76238e-05	3.31059	0.0724253	0.398378	1	TGFB1_Dextromethmorphan - DMSO	limma	7.99247e-06	4.76238e-05	FALSE	no hit	8.0391
24587	OSBPL9	Q96SU4|Q96SU4-2|Q96SU4-3|Q96SU4-6|Q96SU4-7	Isoform 2 of Oxysterol-binding protein-related protein 9 OS=Homo sapiens GN=OSBPL9|Isoform 3 of Oxysterol-binding protein-related protein 9 OS=Homo sapiens GN=OSBPL9|Isoform 6 of Oxysterol-binding protein-related protein 9 OS=Homo sapiens GN=OSBPL9|Isoform 7 of Oxysterol-binding protein-related protein 9 OS=Homo sapiens GN=OSBPL9|Oxysterol-binding protein-related protein 9 OS=Homo sapiens GN=OSBPL9 PE=1 SV=2	3	1	1	1	6	3	7	7.66979	0.204408	26.225	6.92982	8.00519e-06	4.76515e-05	3.1939	0.0724672	0.398517	1	TGFB1_Dextromethmorphan - DMSO	limma	8.00519e-06	4.76515e-05	FALSE	no hit	7.66979
24588	SPG21	Q9NZD8	Maspardin OS=Homo sapiens GN=SPG21 PE=1 SV=1	3	1	1	1	6	3	8	7.6681	-0.265147	26.7809	-6.92509	8.06444e-06	4.79195e-05	3.18618	0.0726621	0.399161	1	TGFB1_Dextromethmorphan - DMSO	limma	8.06444e-06	4.79195e-05	FALSE	no hit	7.6681
24589	CD47	H0YC40|Q08722|Q08722-2|Q08722-3|Q08722-4	Isoform OA3-293 of Leukocyte surface antigen CD47 OS=Homo sapiens GN=CD47|Isoform OA3-305 of Leukocyte surface antigen CD47 OS=Homo sapiens GN=CD47|Isoform OA3-312 of Leukocyte surface antigen CD47 OS=Homo sapiens GN=CD47|Leukocyte surface antigen CD47 (Fragment) OS=Homo sapiens GN=CD47 PE=1 SV=1|Leukocyte surface antigen CD47 OS=Homo sapiens GN=CD47 PE=1 SV=1	3	1	1	1	6	3	4	8.29428	-0.303476	25.8398	-6.92493	8.06647e-06	4.79195e-05	3.18591	0.0726688	0.399183	1	TGFB1_Dextromethmorphan - DMSO	limma	8.06647e-06	4.79195e-05	FALSE	no hit	8.29428
24590	TNRC6A	H7C269|Q8NDV7|Q8NDV7-5|Q8NDV7-6	Isoform 5 of Trinucleotide repeat-containing gene 6A protein OS=Homo sapiens GN=TNRC6A|Isoform 6 of Trinucleotide repeat-containing gene 6A protein OS=Homo sapiens GN=TNRC6A|Trinucleotide repeat-containing gene 6A protein (Fragment) OS=Homo sapiens GN=TNRC6A PE=1 SV=1|Trinucleotide repeat-containing gene 6A protein OS=Homo sapiens GN=TNRC6A PE=1 SV=2	3	1	1	1	6	3	4	6.84747	-0.423487	24.4625	-6.92358	8.08357e-06	4.79728e-05	3.1837	0.0727248	0.399368	1	TGFB1_Dextromethmorphan - DMSO	limma	8.08357e-06	4.79728e-05	FALSE	no hit	6.84747
24591	WFS1	O76024	Wolframin OS=Homo sapiens GN=WFS1 PE=1 SV=2	3	1	1	1	6	3	13	7.84631	-0.285139	27.5768	-6.91337	8.21344e-06	4.86946e-05	3.16701	0.0731475	0.400759	1	TGFB1_Dextromethmorphan - DMSO	limma	8.21344e-06	4.86946e-05	FALSE	no hit	7.84631
24592	DDR2	Q16832	Discoidin domain-containing receptor 2 OS=Homo sapiens GN=DDR2 PE=1 SV=2	3	1	1	1	6	3	17	7.95638	0.367586	27.9161	6.90745	8.28979e-06	4.90978e-05	3.15732	0.0733936	0.401565	1	TGFB1_Dextromethmorphan - DMSO	limma	8.28979e-06	4.90978e-05	FALSE	no hit	7.95638
24593	NBAS	A2RRP1	Neuroblastoma-amplified sequence OS=Homo sapiens GN=NBAS PE=1 SV=2	3	1	1	1	6	3	32	7.89731	0.261516	28.69	6.9064	8.30346e-06	4.91295e-05	3.1556	0.0734375	0.401709	1	TGFB1_Dextromethmorphan - DMSO	limma	8.30346e-06	4.91295e-05	FALSE	no hit	7.89731
24594	AP3M1	Q9Y2T2	AP-3 complex subunit mu-1 OS=Homo sapiens GN=AP3M1 PE=1 SV=1	3	1	1	1	6	3	6	8.16052	0.280645	26.5162	6.89205	8.49201e-06	5.01948e-05	3.13209	0.0740373	0.403666	1	TGFB1_Dextromethmorphan - DMSO	limma	8.49201e-06	5.01948e-05	FALSE	no hit	8.16052
24595	UGP2	Q16851|Q16851-2	UTP--glucose-1-phosphate uridylyltransferase OS=Homo sapiens GN=UGP2 PE=1 SV=5|Isoform 2 of UTP--glucose-1-phosphate uridylyltransferase OS=Homo sapiens GN=UGP2	3	1	1	1	6	3	21	8.83719	0.212053	28.79	6.88959	8.52476e-06	5.03379e-05	3.12806	0.0741404	0.404001	1	TGFB1_Dextromethmorphan - DMSO	limma	8.52476e-06	5.03379e-05	FALSE	no hit	8.83719
24596	COPZ1	F8VVA7|F8W651|P61923	Coatomer subunit zeta-1 OS=Homo sapiens GN=COPZ1 PE=1 SV=1	3	1	1	1	6	3	4	7.82858	0.305334	24.9431	6.88066	8.64484e-06	5.09959e-05	3.11342	0.0745161	0.405218	1	TGFB1_Dextromethmorphan - DMSO	limma	8.64484e-06	5.09959e-05	FALSE	no hit	7.82858
24597	SLC35A4	L0R6Q1	Alternative protein SLC35A4 OS=Homo sapiens GN=SLC35A4 PE=1 SV=1	2	1	1	NA	6	2	3	7.5374	-0.381341	26.6106	-6.87974	8.6574e-06	5.1019e-05	3.2271	0.0745551	0.405345	1	TGFB1_Dextromethmorphan - DMSO	limma	8.6574e-06	5.1019e-05	FALSE	no hit	7.5374
24598	RFC1	P35251|P35251-2	Replication factor C subunit 1 OS=Homo sapiens GN=RFC1 PE=1 SV=4|Isoform 2 of Replication factor C subunit 1 OS=Homo sapiens GN=RFC1	3	1	1	1	6	3	11	7.31833	-0.301316	26.5736	-6.87478	8.72489e-06	5.13654e-05	3.10377	0.0747643	0.40602	1	TGFB1_Dextromethmorphan - DMSO	limma	8.72489e-06	5.13654e-05	FALSE	no hit	7.31833
24599	PRKAR1A	P10644	cAMP-dependent protein kinase type I-alpha regulatory subunit OS=Homo sapiens GN=PRKAR1A PE=1 SV=1	3	1	1	1	6	3	17	8.60672	-0.232591	28.0457	-6.87369	8.73991e-06	5.1398e-05	3.10197	0.0748107	0.40617	1	TGFB1_Dextromethmorphan - DMSO	limma	8.73991e-06	5.1398e-05	FALSE	no hit	8.60672
24600	PARD3	Q5VWU8|Q5VWV2|Q8TEW0-10|Q8TEW0-11|Q8TEW0-3|Q8TEW0-5|Q8TEW0-6|Q8TEW0-7|Q8TEW0-8|Q8TEW0-9	Isoform 10 of Partitioning defective 3 homolog OS=Homo sapiens GN=PARD3|Isoform 11 of Partitioning defective 3 homolog OS=Homo sapiens GN=PARD3|Isoform 3 of Partitioning defective 3 homolog OS=Homo sapiens GN=PARD3|Isoform 5 of Partitioning defective 3 homolog OS=Homo sapiens GN=PARD3|Isoform 6 of Partitioning defective 3 homolog OS=Homo sapiens GN=PARD3|Isoform 7 of Partitioning defective 3 homolog OS=Homo sapiens GN=PARD3|Isoform 8 of Partitioning defective 3 homolog OS=Homo sapiens GN=PARD3|Isoform 9 of Partitioning defective 3 homolog OS=Homo sapiens GN=PARD3|Partitioning defective 3 homolog OS=Homo sapiens GN=PARD3 PE=1 SV=1	3	1	1	1	6	3	8	7.31454	-0.2037	26.2022	-6.87311	8.74785e-06	5.1398e-05	3.10102	0.0748352	0.406249	1	TGFB1_Dextromethmorphan - DMSO	limma	8.74785e-06	5.1398e-05	FALSE	no hit	7.31454
24601	ANO10	Q9NW15	Anoctamin-10 OS=Homo sapiens GN=ANO10 PE=1 SV=2	3	1	1	1	6	3	13	8.16237	0.296338	27.8477	6.85924	8.94036e-06	5.24768e-05	3.07823	0.0754239	0.40814	1	TGFB1_Dextromethmorphan - DMSO	limma	8.94036e-06	5.24768e-05	FALSE	no hit	8.16237
24602	APPL2	Q8NEU8|Q8NEU8-3	DCC-interacting protein 13-beta OS=Homo sapiens GN=APPL2 PE=1 SV=3|Isoform 3 of DCC-interacting protein 13-beta OS=Homo sapiens GN=APPL2	3	1	1	1	6	3	16	7.93832	-0.24614	27.4319	-6.84561	9.13376e-06	5.35587e-05	3.05583	0.0760058	0.409998	1	TGFB1_Dextromethmorphan - DMSO	limma	9.13376e-06	5.35587e-05	FALSE	no hit	7.93832
24603	ASCC3	Q8N3C0	Activating signal cointegrator 1 complex subunit 3 OS=Homo sapiens GN=ASCC3 PE=1 SV=3	3	1	1	1	6	3	28	7.90434	0.179997	28.6113	6.84218	9.18325e-06	5.37954e-05	3.05017	0.0761532	0.410467	1	TGFB1_Dextromethmorphan - DMSO	limma	9.18325e-06	5.37954e-05	FALSE	no hit	7.90434
24604	ATP6V1C1	P21283	V-type proton ATPase subunit C 1 OS=Homo sapiens GN=ATP6V1C1 PE=1 SV=4	3	1	1	1	6	3	20	8.54828	-0.247213	28.7125	-6.82842	9.38421e-06	5.49181e-05	3.02751	0.0767455	0.412343	1	TGFB1_Dextromethmorphan - DMSO	limma	9.38421e-06	5.49181e-05	FALSE	no hit	8.54828
24605	AGO2	Q9UKV8|Q9UKV8-2	Isoform 2 of Protein argonaute-2 OS=Homo sapiens GN=AGO2|Protein argonaute-2 OS=Homo sapiens GN=AGO2 PE=1 SV=3	3	1	1	1	6	3	14	7.58307	0.227314	27.1303	6.82566	9.42508e-06	5.51026e-05	3.02296	0.0768648	0.412719	1	TGFB1_Dextromethmorphan - DMSO	limma	9.42508e-06	5.51026e-05	FALSE	no hit	7.58307
24606	SLC4A7	Q9Y6M7-13|Q9Y6M7-6	Isoform 13 of Sodium bicarbonate cotransporter 3 OS=Homo sapiens GN=SLC4A7|Isoform 6 of Sodium bicarbonate cotransporter 3 OS=Homo sapiens GN=SLC4A7	3	1	1	1	6	3	10	7.49023	0.462624	26.4813	6.81797	9.53989e-06	5.57186e-05	3.01029	0.0771978	0.413767	1	TGFB1_Dextromethmorphan - DMSO	limma	9.53989e-06	5.57186e-05	FALSE	no hit	7.49023
24607	MAP1A	E9PGC8	Microtubule-associated protein 1A OS=Homo sapiens GN=MAP1A PE=1 SV=1	3	1	1	1	6	3	69	8.5452	-0.530082	29.9039	-6.81511	9.58298e-06	5.59149e-05	3.00558	0.077322	0.414157	1	TGFB1_Dextromethmorphan - DMSO	limma	9.58298e-06	5.59149e-05	FALSE	no hit	8.5452
24608	UBR1	Q8IWV7	E3 ubiquitin-protein ligase UBR1 OS=Homo sapiens GN=UBR1 PE=1 SV=1	3	1	1	1	6	3	12	7.48297	0.258021	26.8451	6.80506	9.73608e-06	5.67209e-05	2.98899	0.0777598	0.415528	1	TGFB1_Dextromethmorphan - DMSO	limma	9.73608e-06	5.67209e-05	FALSE	no hit	7.48297
24609	POFUT2	Q9Y2G5	GDP-fucose protein O-fucosyltransferase 2 OS=Homo sapiens GN=POFUT2 PE=1 SV=3	3	1	1	1	6	3	7	7.78552	0.349394	26.6882	6.80478	9.74034e-06	5.67209e-05	2.98853	0.0777719	0.415566	1	TGFB1_Dextromethmorphan - DMSO	limma	9.74034e-06	5.67209e-05	FALSE	no hit	7.78552
24610	RASA3	Q14644|Q14644-2	Isoform 2 of Ras GTPase-activating protein 3 OS=Homo sapiens GN=RASA3|Ras GTPase-activating protein 3 OS=Homo sapiens GN=RASA3 PE=1 SV=3	3	1	1	1	6	3	13	7.54356	0.267369	27.0866	6.80377	9.75586e-06	5.67347e-05	2.98686	0.0778159	0.415703	1	TGFB1_Dextromethmorphan - DMSO	limma	9.75586e-06	5.67347e-05	FALSE	no hit	7.54356
24611	IMMT	C9J406|Q16891-2	MICOS complex subunit MIC60 OS=Homo sapiens GN=IMMT PE=1 SV=1|Isoform 2 of MICOS complex subunit MIC60 OS=Homo sapiens GN=IMMT	3	1	1	1	6	3	39	8.57667	-0.216579	29.6726	-6.80338	9.76194e-06	5.67347e-05	2.98621	0.0778332	0.415757	1	TGFB1_Dextromethmorphan - DMSO	limma	9.76194e-06	5.67347e-05	FALSE	no hit	8.57667
24612	NANP	Q8TBE9	N-acylneuraminate-9-phosphatase OS=Homo sapiens GN=NANP PE=1 SV=1	3	1	1	1	6	3	4	7.09051	0.201205	25.1096	6.79935	9.82414e-06	5.704e-05	2.97956	0.0780092	0.416306	1	TGFB1_Dextromethmorphan - DMSO	limma	9.82414e-06	5.704e-05	FALSE	no hit	7.09051
24613	PLCG1	P19174|P19174-2	1-phosphatidylinositol 4,5-bisphosphate phosphodiesterase gamma-1 OS=Homo sapiens GN=PLCG1 PE=1 SV=1|Isoform 2 of 1-phosphatidylinositol 4,5-bisphosphate phosphodiesterase gamma-1 OS=Homo sapiens GN=PLCG1	3	1	1	1	6	3	27	8.07627	-0.202591	28.6334	-6.79855	9.83657e-06	5.7056e-05	2.97824	0.0780443	0.416415	1	TGFB1_Dextromethmorphan - DMSO	limma	9.83657e-06	5.7056e-05	FALSE	no hit	8.07627
24614	IBTK	E7EPI0|Q9P2D0|Q9P2D0-2	Inhibitor of Bruton tyrosine kinase OS=Homo sapiens GN=IBTK PE=1 SV=1|Inhibitor of Bruton tyrosine kinase OS=Homo sapiens GN=IBTK PE=1 SV=3|Isoform 2 of Inhibitor of Bruton tyrosine kinase OS=Homo sapiens GN=IBTK	3	1	1	1	6	3	8	7.15194	0.431722	26.1767	6.79571	9.8808e-06	5.72562e-05	2.97354	0.0781688	0.416803	1	TGFB1_Dextromethmorphan - DMSO	limma	9.8808e-06	5.72562e-05	FALSE	no hit	7.15194
24615	ANXA1	P04083	Annexin A1 OS=Homo sapiens GN=ANXA1 PE=1 SV=2	3	1	1	1	6	3	26	9.28057	-0.278762	29.519	-6.79373	9.91167e-06	5.73788e-05	2.97028	0.0782555	0.417072	1	TGFB1_Dextromethmorphan - DMSO	limma	9.91167e-06	5.73788e-05	FALSE	no hit	9.28057
24616	VRK2	Q86Y07|Q86Y07-3|Q86Y07-4	Serine/threonine-protein kinase VRK2 OS=Homo sapiens GN=VRK2 PE=1 SV=3|Isoform 3 of Serine/threonine-protein kinase VRK2 OS=Homo sapiens GN=VRK2|Isoform 4 of Serine/threonine-protein kinase VRK2 OS=Homo sapiens GN=VRK2	2	1	1	NA	6	2	4	7.01104	-0.262267	25.4266	-6.79233	9.93367e-06	5.74497e-05	3.08346	0.0783171	0.417263	1	TGFB1_Dextromethmorphan - DMSO	limma	9.93367e-06	5.74497e-05	FALSE	no hit	7.01104
24617	USP13	Q92995|Q92995-2	Isoform 2 of Ubiquitin carboxyl-terminal hydrolase 13 OS=Homo sapiens GN=USP13|Ubiquitin carboxyl-terminal hydrolase 13 OS=Homo sapiens GN=USP13 PE=1 SV=2	3	1	1	1	6	3	9	7.44285	-0.313006	26.5211	-6.79165	9.94435e-06	5.74552e-05	2.96683	0.078347	0.417356	1	TGFB1_Dextromethmorphan - DMSO	limma	9.94435e-06	5.74552e-05	FALSE	no hit	7.44285
24618	MB21D2	Q8IYB1	Protein MB21D2 OS=Homo sapiens GN=MB21D2 PE=1 SV=3	3	1	1	1	6	3	3	7.16871	0.362466	25.3818	6.7877	1.00065e-05	5.77577e-05	2.96032	0.0785204	0.417894	1	TGFB1_Dextromethmorphan - DMSO	limma	1.00065e-05	5.77577e-05	FALSE	no hit	7.16871
24619	TBC1D5	Q92609|Q92609-2	TBC1 domain family member 5 OS=Homo sapiens GN=TBC1D5 PE=1 SV=1|Isoform 2 of TBC1 domain family member 5 OS=Homo sapiens GN=TBC1D5	3	1	1	1	6	3	12	7.63019	-0.517369	26.619	-6.77561	1.01996e-05	5.87922e-05	2.94032	0.0790538	0.419542	1	TGFB1_Dextromethmorphan - DMSO	limma	1.01996e-05	5.87922e-05	FALSE	no hit	7.63019
24620	ITPR3	Q14573	Inositol 1,4,5-trisphosphate receptor type 3 OS=Homo sapiens GN=ITPR3 PE=1 SV=2	3	1	1	1	6	3	39	7.98869	-0.231723	28.8456	-6.77523	1.02057e-05	5.87922e-05	2.93969	0.0790705	0.419593	1	TGFB1_Dextromethmorphan - DMSO	limma	1.02057e-05	5.87922e-05	FALSE	no hit	7.98869
24621	UBAC2	Q8NBM4|X6R5E5	Ubiquitin-associated domain-containing protein 2 OS=Homo sapiens GN=UBAC2 PE=1 SV=1|Ubiquitin-associated domain-containing protein 2 (Fragment) OS=Homo sapiens GN=UBAC2 PE=1 SV=1	2	1	NA	1	6	2	5	6.77693	-0.242413	24.624	-6.77022	1.02869e-05	5.92022e-05	3.04697	0.0792925	0.420276	1	TGFB1_Dextromethmorphan - DMSO	limma	1.02869e-05	5.92022e-05	FALSE	no hit	6.77693
24622	RAPGEF1	Q13905|Q13905-2|Q13905-3|Q13905-4	Rap guanine nucleotide exchange factor 1 OS=Homo sapiens GN=RAPGEF1 PE=1 SV=3|Isoform Short of Rap guanine nucleotide exchange factor 1 OS=Homo sapiens GN=RAPGEF1|Isoform 3 of Rap guanine nucleotide exchange factor 1 OS=Homo sapiens GN=RAPGEF1|Isoform 4 of Rap guanine nucleotide exchange factor 1 OS=Homo sapiens GN=RAPGEF1	3	1	1	1	6	3	4	6.82579	-0.476855	24.2006	-6.76442	1.03818e-05	5.96901e-05	2.92179	0.0795502	0.421067	1	TGFB1_Dextromethmorphan - DMSO	limma	1.03818e-05	5.96901e-05	FALSE	no hit	6.82579
24623	PSMB9	A0A0G2JJA7|A2ACR1|P28065|P28065-2	Isoform LMP2.S of Proteasome subunit beta type-9 OS=Homo sapiens GN=PSMB9|Proteasome subunit beta type-9 OS=Homo sapiens GN=PSMB9 PE=1 SV=2|Proteasome subunit beta type OS=Homo sapiens GN=PSMB9 PE=1 SV=1	3	1	1	1	6	3	5	7.76157	-0.2775	25.6232	-6.76045	1.04473e-05	6.00082e-05	2.91521	0.079727	0.421608	1	TGFB1_Dextromethmorphan - DMSO	limma	1.04473e-05	6.00082e-05	FALSE	no hit	7.76157
24624	PAPSS1	O43252	Bifunctional 3'-phosphoadenosine 5'-phosphosulfate synthase 1 OS=Homo sapiens GN=PAPSS1 PE=1 SV=2	3	1	1	1	6	3	14	8.19192	0.223338	27.5494	6.75824	1.04838e-05	6.01597e-05	2.91155	0.0798254	0.421909	1	TGFB1_Dextromethmorphan - DMSO	limma	1.04838e-05	6.01597e-05	FALSE	no hit	8.19192
24625	E7EQ34|GOSR2	E7EQ34|O14653|O14653-2|O14653-3	Uncharacterized protein OS=Homo sapiens PE=4 SV=2|Golgi SNAP receptor complex member 2 OS=Homo sapiens GN=GOSR2 PE=1 SV=2|Isoform B of Golgi SNAP receptor complex member 2 OS=Homo sapiens GN=GOSR2|Isoform 3 of Golgi SNAP receptor complex member 2 OS=Homo sapiens GN=GOSR2	3	1	1	1	6	3	6	7.63677	0.311382	26.0157	6.74989	1.06234e-05	6.09013e-05	2.89771	0.0801983	0.423046	1	TGFB1_Dextromethmorphan - DMSO	limma	1.06234e-05	6.09013e-05	FALSE	no hit	7.63677
24626	SMG1	J3KRA9|Q96Q15	Serine/threonine-protein kinase SMG1 (Fragment) OS=Homo sapiens GN=SMG1 PE=1 SV=1|Serine/threonine-protein kinase SMG1 OS=Homo sapiens GN=SMG1 PE=1 SV=3	3	1	1	1	6	3	28	7.81006	0.200095	28.1634	6.74562	1.06955e-05	6.12552e-05	2.89063	0.0803896	0.423628	1	TGFB1_Dextromethmorphan - DMSO	limma	1.06955e-05	6.12552e-05	FALSE	no hit	7.81006
24627	NACC1	Q96RE7	Nucleus accumbens-associated protein 1 OS=Homo sapiens GN=NACC1 PE=1 SV=1	3	1	1	1	6	3	5	7.47274	-0.354411	25.3806	-6.74298	1.07404e-05	6.14527e-05	2.88625	0.0805081	0.423988	1	TGFB1_Dextromethmorphan - DMSO	limma	1.07404e-05	6.14527e-05	FALSE	no hit	7.47274
24628	CERS2	H0YKH6|Q5SZE1|Q5SZE3|Q5SZE4|Q96G23	Ceramide synthase 2 (Fragment) OS=Homo sapiens GN=CERS2 PE=1 SV=1|Ceramide synthase 2 (Fragment) OS=Homo sapiens GN=CERS2 PE=1 SV=2|Ceramide synthase 2 (Fragment) OS=Homo sapiens GN=CERS2 PE=1 SV=7|Ceramide synthase 2 OS=Homo sapiens GN=CERS2 PE=1 SV=1	2	1	NA	1	6	2	4	7.96402	-0.297595	25.2327	-6.74125	1.077e-05	6.15339e-05	2.99904	0.080586	0.424224	1	TGFB1_Dextromethmorphan - DMSO	limma	1.077e-05	6.15339e-05	FALSE	no hit	7.96402
24629	PCBD1	P61457	Pterin-4-alpha-carbinolamine dehydratase OS=Homo sapiens GN=PCBD1 PE=1 SV=2	3	1	1	1	6	3	4	7.61175	-0.363425	25.5035	-6.74093	1.07755e-05	6.15339e-05	2.88284	0.0806004	0.424267	1	TGFB1_Dextromethmorphan - DMSO	limma	1.07755e-05	6.15339e-05	FALSE	no hit	7.61175
24630	LRP12	Q9Y561|Q9Y561-2	Low-density lipoprotein receptor-related protein 12 OS=Homo sapiens GN=LRP12 PE=1 SV=1|Isoform 2 of Low-density lipoprotein receptor-related protein 12 OS=Homo sapiens GN=LRP12	3	1	1	1	6	3	3	6.91937	0.383113	24.3954	6.74008	1.079e-05	6.1557e-05	2.88143	0.0806385	0.424383	1	TGFB1_Dextromethmorphan - DMSO	limma	1.079e-05	6.1557e-05	FALSE	no hit	6.91937
24631	IL6ST	P40189|P40189-3	Interleukin-6 receptor subunit beta OS=Homo sapiens GN=IL6ST PE=1 SV=2|Isoform 3 of Interleukin-6 receptor subunit beta OS=Homo sapiens GN=IL6ST	3	1	1	1	6	3	12	7.85151	-0.258456	27.0256	-6.73373	1.08992e-05	6.21201e-05	2.8709	0.0809244	0.425247	1	TGFB1_Dextromethmorphan - DMSO	limma	1.08992e-05	6.21201e-05	FALSE	no hit	7.85151
24632	PAPOLA	G3XAH6|P51003	Poly(A) polymerase alpha OS=Homo sapiens GN=PAPOLA PE=1 SV=1|Poly(A) polymerase alpha OS=Homo sapiens GN=PAPOLA PE=1 SV=4	3	1	1	1	6	3	8	7.73286	-0.213142	26.4471	-6.72886	1.09838e-05	6.25418e-05	2.86281	0.0811442	0.425911	1	TGFB1_Dextromethmorphan - DMSO	limma	1.09838e-05	6.25418e-05	FALSE	no hit	7.73286
24633	GALNT1	Q10472	Polypeptide N-acetylgalactosaminyltransferase 1 OS=Homo sapiens GN=GALNT1 PE=1 SV=1	3	1	1	1	6	3	9	7.21451	0.249233	25.0317	6.72245	1.10963e-05	6.3098e-05	2.85215	0.0814345	0.426784	1	TGFB1_Dextromethmorphan - DMSO	limma	1.10963e-05	6.3098e-05	FALSE	no hit	7.21451
24634	TRA2A	Q13595|Q13595-3|Q13595-4	Transformer-2 protein homolog alpha OS=Homo sapiens GN=TRA2A PE=1 SV=1|Isoform 3 of Transformer-2 protein homolog alpha OS=Homo sapiens GN=TRA2A|Isoform 4 of Transformer-2 protein homolog alpha OS=Homo sapiens GN=TRA2A	3	1	1	1	6	3	5	7.98027	-0.293642	25.9278	-6.72123	1.11177e-05	6.3098e-05	2.85012	0.0814897	0.42695	1	TGFB1_Dextromethmorphan - DMSO	limma	1.11177e-05	6.3098e-05	FALSE	no hit	7.98027
24635	DNAJC10	Q8IXB1	DnaJ homolog subfamily C member 10 OS=Homo sapiens GN=DNAJC10 PE=1 SV=2	3	1	1	1	6	3	19	8.17256	0.318078	28.0014	6.7209	1.11236e-05	6.3098e-05	2.84957	0.0815048	0.426995	1	TGFB1_Dextromethmorphan - DMSO	limma	1.11236e-05	6.3098e-05	FALSE	no hit	8.17256
24636	ACAT2	Q9BWD1	Acetyl-CoA acetyltransferase, cytosolic OS=Homo sapiens GN=ACAT2 PE=1 SV=2	3	1	1	1	6	3	11	8.72593	-0.293901	27.3945	-6.72072	1.11267e-05	6.3098e-05	2.84928	0.0815127	0.427019	1	TGFB1_Dextromethmorphan - DMSO	limma	1.11267e-05	6.3098e-05	FALSE	no hit	8.72593
24637	STT3A	P46977	Dolichyl-diphosphooligosaccharide--protein glycosyltransferase subunit STT3A OS=Homo sapiens GN=STT3A PE=1 SV=2	3	1	1	1	6	3	15	8.87045	0.304609	28.4623	6.72026	1.11349e-05	6.3098e-05	2.8485	0.0815339	0.427082	1	TGFB1_Dextromethmorphan - DMSO	limma	1.11349e-05	6.3098e-05	FALSE	no hit	8.87045
24638	CAP2	P40123	Adenylyl cyclase-associated protein 2 OS=Homo sapiens GN=CAP2 PE=1 SV=1	3	1	1	1	6	3	16	8.13706	0.253649	27.748	6.71605	1.12096e-05	6.34602e-05	2.84151	0.0817249	0.427655	1	TGFB1_Dextromethmorphan - DMSO	limma	1.12096e-05	6.34602e-05	FALSE	no hit	8.13706
24639	PHPT1	Q9NRX4	14 kDa phosphohistidine phosphatase OS=Homo sapiens GN=PHPT1 PE=1 SV=1	3	1	1	1	6	3	6	8.30858	0.276114	26.9561	6.70714	1.13696e-05	6.43043e-05	2.82668	0.0821308	0.428868	1	TGFB1_Dextromethmorphan - DMSO	limma	1.13696e-05	6.43043e-05	FALSE	no hit	8.30858
24640	DDX49	Q9Y6V7	Probable ATP-dependent RNA helicase DDX49 OS=Homo sapiens GN=DDX49 PE=1 SV=1	3	1	1	1	6	3	4	7.2387	0.294291	24.884	6.70551	1.1399e-05	6.44089e-05	2.82398	0.082205	0.429089	1	TGFB1_Dextromethmorphan - DMSO	limma	1.1399e-05	6.44089e-05	FALSE	no hit	7.2387
24641	DHX8	F5H658	ATP-dependent RNA helicase DHX8 OS=Homo sapiens GN=DHX8 PE=1 SV=1	3	1	1	1	6	3	6	7.0546	0.309102	25.5529	6.70131	1.14755e-05	6.47786e-05	2.81699	0.082397	0.429661	1	TGFB1_Dextromethmorphan - DMSO	limma	1.14755e-05	6.47786e-05	FALSE	no hit	7.0546
24642	HLA-A	A0A140T913|A0A140T9X5|P01891|P10316|P30447|P30453|P30512	HLA class I histocompatibility antigen, A-23 alpha chain OS=Homo sapiens GN=HLA-A PE=1 SV=1|HLA class I histocompatibility antigen, A-29 alpha chain OS=Homo sapiens GN=HLA-A PE=1 SV=2|HLA class I histocompatibility antigen, A-3 alpha chain (Fragment) OS=Homo sapiens GN=HLA-A PE=1 SV=1|HLA class I histocompatibility antigen, A-3 alpha chain OS=Homo sapiens GN=HLA-A PE=1 SV=1|HLA class I histocompatibility antigen, A-34 alpha chain OS=Homo sapiens GN=HLA-A PE=1 SV=1|HLA class I histocompatibility antigen, A-68 alpha chain OS=Homo sapiens GN=HLA-A PE=1 SV=4|HLA class I histocompatibility antigen, A-69 alpha chain OS=Homo sapiens GN=HLA-A PE=1 SV=2	3	1	1	1	6	3	17	8.63743	-0.333823	27.9321	-6.70003	1.14988e-05	6.48486e-05	2.81486	0.0824555	0.429835	1	TGFB1_Dextromethmorphan - DMSO	limma	1.14988e-05	6.48486e-05	FALSE	no hit	8.63743
24643	H0Y626|TRIM16	H0Y626|O95361	Uncharacterized protein OS=Homo sapiens PE=4 SV=2|Tripartite motif-containing protein 16 OS=Homo sapiens GN=TRIM16 PE=1 SV=3	3	1	1	1	6	3	10	7.81826	0.259982	26.2207	6.68379	1.18002e-05	6.64843e-05	2.7878	0.0832018	0.432044	1	TGFB1_Dextromethmorphan - DMSO	limma	1.18002e-05	6.64843e-05	FALSE	no hit	7.81826
24644	STUB1	Q9UNE7	E3 ubiquitin-protein ligase CHIP OS=Homo sapiens GN=STUB1 PE=1 SV=2	3	1	1	1	6	3	14	8.1937	-0.284503	27.5252	-6.67887	1.18931e-05	6.69439e-05	2.7796	0.0834289	0.432714	1	TGFB1_Dextromethmorphan - DMSO	limma	1.18931e-05	6.69439e-05	FALSE	no hit	8.1937
24645	SIN3A	Q96ST3	Paired amphipathic helix protein Sin3a OS=Homo sapiens GN=SIN3A PE=1 SV=2	3	1	1	1	6	3	11	7.53021	-0.181447	27.0803	-6.67647	1.19387e-05	6.71366e-05	2.77559	0.0835399	0.43304	1	TGFB1_Dextromethmorphan - DMSO	limma	1.19387e-05	6.71366e-05	FALSE	no hit	7.53021
24646	NT5E	P21589|P21589-2	5'-nucleotidase OS=Homo sapiens GN=NT5E PE=1 SV=1|Isoform 2 of 5'-nucleotidase OS=Homo sapiens GN=NT5E	3	1	1	1	6	3	24	9.01448	-0.317939	28.9358	-6.67449	1.19765e-05	6.72853e-05	2.77228	0.0836318	0.43331	1	TGFB1_Dextromethmorphan - DMSO	limma	1.19765e-05	6.72853e-05	FALSE	no hit	9.01448
24647	MIA3	Q5JRA6	Melanoma inhibitory activity protein 3 OS=Homo sapiens GN=MIA3 PE=1 SV=1	3	1	1	1	6	3	46	8.20975	0.403178	29.3362	6.6721	1.20222e-05	6.74776e-05	2.7683	0.0837424	0.433634	1	TGFB1_Dextromethmorphan - DMSO	limma	1.20222e-05	6.74776e-05	FALSE	no hit	8.20975
24648	DDX31	F8WAJ0|Q9H8H2|Q9H8H2-2|Q9H8H2-4	Isoform 2 of Probable ATP-dependent RNA helicase DDX31 OS=Homo sapiens GN=DDX31|Isoform 4 of Probable ATP-dependent RNA helicase DDX31 OS=Homo sapiens GN=DDX31|Probable ATP-dependent RNA helicase DDX31 OS=Homo sapiens GN=DDX31 PE=1 SV=2	3	1	1	1	6	3	4	7.10348	0.250852	24.1564	6.66901	1.20816e-05	6.77464e-05	2.76315	0.0838856	0.434054	1	TGFB1_Dextromethmorphan - DMSO	limma	1.20816e-05	6.77464e-05	FALSE	no hit	7.10348
24649	FKBP9	O95302	Peptidyl-prolyl cis-trans isomerase FKBP9 OS=Homo sapiens GN=FKBP9 PE=1 SV=2	3	1	1	1	6	3	16	8.79191	0.376476	28.7963	6.66721	1.21163e-05	6.78768e-05	2.76014	0.0839692	0.434299	1	TGFB1_Dextromethmorphan - DMSO	limma	1.21163e-05	6.78768e-05	FALSE	no hit	8.79191
24651	SPATA20	A0A0U1RRL8|Q8TB22|Q8TB22-2|Q8TB22-3	Spermatogenesis-associated protein 20 OS=Homo sapiens GN=SPATA20 PE=1 SV=1|Spermatogenesis-associated protein 20 OS=Homo sapiens GN=SPATA20 PE=2 SV=3|Isoform 2 of Spermatogenesis-associated protein 20 OS=Homo sapiens GN=SPATA20|Isoform 3 of Spermatogenesis-associated protein 20 OS=Homo sapiens GN=SPATA20	3	1	1	1	6	3	7	7.4913	-0.354713	26.3151	-6.66522	1.2155e-05	6.79642e-05	2.75681	0.0840619	0.43457	1	TGFB1_Dextromethmorphan - DMSO	limma	1.2155e-05	6.79642e-05	FALSE	no hit	7.4913
24652	TYW1	Q9NV66	S-adenosyl-L-methionine-dependent tRNA 4-demethylwyosine synthase OS=Homo sapiens GN=TYW1 PE=2 SV=2	3	1	1	1	6	3	3	6.77835	0.353594	24.4969	6.65761	1.23034e-05	6.87291e-05	2.74411	0.0844161	0.435603	1	TGFB1_Dextromethmorphan - DMSO	limma	1.23034e-05	6.87291e-05	FALSE	no hit	6.77835
24653	CASC4	Q6P4E1-2|Q6P4E1-4|Q6P4E1-5	Isoform 2 of Protein CASC4 OS=Homo sapiens GN=CASC4|Isoform 4 of Protein CASC4 OS=Homo sapiens GN=CASC4|Isoform 5 of Protein CASC4 OS=Homo sapiens GN=CASC4	3	1	1	1	6	3	11	7.41553	0.490991	26.5561	6.65406	1.23736e-05	6.90555e-05	2.73817	0.0845822	0.436087	1	TGFB1_Dextromethmorphan - DMSO	limma	1.23736e-05	6.90555e-05	FALSE	no hit	7.41553
24654	RBMS3	C9J9B2|C9JIJ9|Q6XE24|Q6XE24-2|Q6XE24-3|Q6XE24-4|Q6XE24-5	RNA-binding motif, single-stranded-interacting protein 3 OS=Homo sapiens GN=RBMS3 PE=1 SV=1|RNA-binding motif, single-stranded-interacting protein 3 OS=Homo sapiens GN=RBMS3 PE=1 SV=1|RNA-binding motif, single-stranded-interacting protein 3 OS=Homo sapiens GN=RBMS3 PE=1 SV=1|Isoform 2 of RNA-binding motif, single-stranded-interacting protein 3 OS=Homo sapiens GN=RBMS3|Isoform 3 of RNA-binding motif, single-stranded-interacting protein 3 OS=Homo sapiens GN=RBMS3|Isoform 4 of RNA-binding motif, single-stranded-interacting protein 3 OS=Homo sapiens GN=RBMS3|Isoform 5 of RNA-binding motif, single-stranded-interacting protein 3 OS=Homo sapiens GN=RBMS3	3	1	1	1	6	3	3	7.09304	0.402009	24.9129	6.65224	1.24095e-05	6.91909e-05	2.73513	0.0846672	0.436334	1	TGFB1_Dextromethmorphan - DMSO	limma	1.24095e-05	6.91909e-05	FALSE	no hit	7.09304
24655	MIB1	Q86YT6	E3 ubiquitin-protein ligase MIB1 OS=Homo sapiens GN=MIB1 PE=1 SV=1	3	1	1	1	6	3	12	7.40217	0.178173	26.6302	6.64901	1.24737e-05	6.94827e-05	2.72974	0.0848181	0.436772	1	TGFB1_Dextromethmorphan - DMSO	limma	1.24737e-05	6.94827e-05	FALSE	no hit	7.40217
24656	LYSMD2	Q8IV50	LysM and putative peptidoglycan-binding domain-containing protein 2 OS=Homo sapiens GN=LYSMD2 PE=1 SV=1	2	1	1	NA	6	2	3	7.05805	0.20012	26.0287	6.64607	1.25324e-05	6.97442e-05	2.8408	0.0849559	0.437171	1	TGFB1_Dextromethmorphan - DMSO	limma	1.25324e-05	6.97442e-05	FALSE	no hit	7.05805
24657	PRKAR2B	P31323	cAMP-dependent protein kinase type II-beta regulatory subunit OS=Homo sapiens GN=PRKAR2B PE=1 SV=3	3	1	1	1	6	3	3	7.03474	-0.402074	25.0332	-6.64053	1.26441e-05	7.02993e-05	2.71554	0.0852165	0.437925	1	TGFB1_Dextromethmorphan - DMSO	limma	1.26441e-05	7.02993e-05	FALSE	no hit	7.03474
24658	ACBD5	B7Z2R7|Q5T8D3|Q5T8D3-2|Q5T8D3-3	Acyl-CoA-binding domain-containing protein 5 OS=Homo sapiens GN=ACBD5 PE=1 SV=1|Isoform 2 of Acyl-CoA-binding domain-containing protein 5 OS=Homo sapiens GN=ACBD5|Isoform 3 of Acyl-CoA-binding domain-containing protein 5 OS=Homo sapiens GN=ACBD5	3	1	1	1	6	3	8	7.37538	-0.501881	26.48	-6.63975	1.26599e-05	7.03209e-05	2.71424	0.0852532	0.438031	1	TGFB1_Dextromethmorphan - DMSO	limma	1.26599e-05	7.03209e-05	FALSE	no hit	7.37538
24659	WDR24	Q96S15-2	Isoform 2 of WD repeat-containing protein 24 OS=Homo sapiens GN=WDR24	3	1	1	1	6	3	4	6.92695	0.297941	24.6425	6.63913	1.26725e-05	7.03244e-05	2.7132	0.0852823	0.438115	1	TGFB1_Dextromethmorphan - DMSO	limma	1.26725e-05	7.03244e-05	FALSE	no hit	6.92695
24660	STARD13	Q9Y3M8|Q9Y3M8-4	Isoform 4 of StAR-related lipid transfer protein 13 OS=Homo sapiens GN=STARD13|StAR-related lipid transfer protein 13 OS=Homo sapiens GN=STARD13 PE=1 SV=2	3	1	1	1	6	3	11	7.40581	0.250763	26.418	6.63767	1.27021e-05	7.04224e-05	2.71076	0.0853509	0.438313	1	TGFB1_Dextromethmorphan - DMSO	limma	1.27021e-05	7.04224e-05	FALSE	no hit	7.40581
24661	ITGB5	P18084	Integrin beta-5 OS=Homo sapiens GN=ITGB5 PE=1 SV=1	3	1	1	1	6	3	20	8.47165	0.30611	27.9224	6.63367	1.27836e-05	7.08079e-05	2.70407	0.0855394	0.438856	1	TGFB1_Dextromethmorphan - DMSO	limma	1.27836e-05	7.08079e-05	FALSE	no hit	8.47165
24662	CTU2	H3BSW6|Q2VPK5|Q2VPK5-5	Cytoplasmic tRNA 2-thiolation protein 2 OS=Homo sapiens GN=CTU2 PE=1 SV=1|Cytoplasmic tRNA 2-thiolation protein 2 OS=Homo sapiens GN=CTU2 PE=1 SV=1|Isoform 3 of Cytoplasmic tRNA 2-thiolation protein 2 OS=Homo sapiens GN=CTU2	3	1	1	1	6	3	6	7.38839	0.248042	25.7391	6.63189	1.28202e-05	7.09306e-05	2.70108	0.0856236	0.439098	1	TGFB1_Dextromethmorphan - DMSO	limma	1.28202e-05	7.09306e-05	FALSE	no hit	7.38839
24663	ACTN1	H0YJW3|P12814|P12814-3	Alpha-actinin-1 (Fragment) OS=Homo sapiens GN=ACTN1 PE=1 SV=1|Alpha-actinin-1 OS=Homo sapiens GN=ACTN1 PE=1 SV=2|Isoform 3 of Alpha-actinin-1 OS=Homo sapiens GN=ACTN1	3	1	1	1	6	3	38	9.22186	0.202931	30.2808	6.63142	1.28298e-05	7.09306e-05	2.70029	0.0856457	0.439162	1	TGFB1_Dextromethmorphan - DMSO	limma	1.28298e-05	7.09306e-05	FALSE	no hit	9.22186
24664	TLK2	J3KRK0|J3QLK5|Q86UE8|Q86UE8-2|Q86UE8-3	Isoform 2 of Serine/threonine-protein kinase tousled-like 2 OS=Homo sapiens GN=TLK2|Isoform 3 of Serine/threonine-protein kinase tousled-like 2 OS=Homo sapiens GN=TLK2|Serine/threonine-protein kinase tousled-like 2 (Fragment) OS=Homo sapiens GN=TLK2 PE=1 SV=1|Serine/threonine-protein kinase tousled-like 2 OS=Homo sapiens GN=TLK2 PE=1 SV=1|Serine/threonine-protein kinase tousled-like 2 OS=Homo sapiens GN=TLK2 PE=1 SV=2	3	1	1	1	6	3	3	7.10519	-0.379825	24.843	-6.63082	1.28421e-05	7.09321e-05	2.69929	0.085674	0.439243	1	TGFB1_Dextromethmorphan - DMSO	limma	1.28421e-05	7.09321e-05	FALSE	no hit	7.10519
24665	XRCC6	P12956	X-ray repair cross-complementing protein 6 OS=Homo sapiens GN=XRCC6 PE=1 SV=2	3	1	1	1	6	3	31	9.15069	-0.173808	29.7459	-6.62832	1.28935e-05	7.11493e-05	2.69511	0.0857918	0.439582	1	TGFB1_Dextromethmorphan - DMSO	limma	1.28935e-05	7.11493e-05	FALSE	no hit	9.15069
24666	POLD1	M0R2B7|P28340	DNA polymerase OS=Homo sapiens GN=POLD1 PE=1 SV=1|DNA polymerase delta catalytic subunit OS=Homo sapiens GN=POLD1 PE=1 SV=2	3	1	1	1	6	3	12	8.03373	-0.378831	27.4511	-6.6277	1.29064e-05	7.11542e-05	2.69406	0.0858214	0.439667	1	TGFB1_Dextromethmorphan - DMSO	limma	1.29064e-05	7.11542e-05	FALSE	no hit	8.03373
24667	PPAT	Q06203	Amidophosphoribosyltransferase OS=Homo sapiens GN=PPAT PE=1 SV=1	3	1	1	1	6	3	6	7.64092	0.34605	26.0047	6.6218	1.30288e-05	7.17619e-05	2.68419	0.0861004	0.440467	1	TGFB1_Dextromethmorphan - DMSO	limma	1.30288e-05	7.17619e-05	FALSE	no hit	7.64092
24668	ANKRD40	Q6AI12	Ankyrin repeat domain-containing protein 40 OS=Homo sapiens GN=ANKRD40 PE=1 SV=2	3	1	1	1	6	3	3	7.08122	-0.258999	24.4503	-6.62044	1.30574e-05	7.1852e-05	2.6819	0.0861652	0.440652	1	TGFB1_Dextromethmorphan - DMSO	limma	1.30574e-05	7.1852e-05	FALSE	no hit	7.08122
24669	RPL7	C9JIJ5|P18124	60S ribosomal protein L7 (Fragment) OS=Homo sapiens GN=RPL7 PE=1 SV=1|60S ribosomal protein L7 OS=Homo sapiens GN=RPL7 PE=1 SV=1	3	1	1	1	6	3	20	9.18696	0.196715	29.3137	6.61806	1.31073e-05	7.20598e-05	2.67791	0.0862784	0.440975	1	TGFB1_Dextromethmorphan - DMSO	limma	1.31073e-05	7.20598e-05	FALSE	no hit	9.18696
24670	DENND3	A2RUS2|A2RUS2-2|E9PF32|H0YAY3	DENN domain-containing protein 3 (Fragment) OS=Homo sapiens GN=DENND3 PE=1 SV=1|DENN domain-containing protein 3 OS=Homo sapiens GN=DENND3 PE=1 SV=1|DENN domain-containing protein 3 OS=Homo sapiens GN=DENND3 PE=1 SV=2|Isoform 2 of DENN domain-containing protein 3 OS=Homo sapiens GN=DENND3	3	1	1	1	6	3	10	7.67147	-0.518313	26.9509	-6.61739	1.31214e-05	7.207e-05	2.67679	0.0863102	0.441066	1	TGFB1_Dextromethmorphan - DMSO	limma	1.31214e-05	7.207e-05	FALSE	no hit	7.67147
24671	MALT1	Q9UDY8	Mucosa-associated lymphoid tissue lymphoma translocation protein 1 OS=Homo sapiens GN=MALT1 PE=1 SV=1	3	1	1	1	6	3	7	7.17361	0.244215	25.8097	6.61398	1.31932e-05	7.23967e-05	2.67108	0.0864719	0.441528	1	TGFB1_Dextromethmorphan - DMSO	limma	1.31932e-05	7.23967e-05	FALSE	no hit	7.17361
24672	RUNX1	H9KVB1|Q01196|Q01196-10|Q01196-2|Q01196-8|Q01196-9	Isoform AML-1A of Runt-related transcription factor 1 OS=Homo sapiens GN=RUNX1|Isoform AML-1G of Runt-related transcription factor 1 OS=Homo sapiens GN=RUNX1|Isoform AML-1H of Runt-related transcription factor 1 OS=Homo sapiens GN=RUNX1|Isoform AML-1I of Runt-related transcription factor 1 OS=Homo sapiens GN=RUNX1|Runt-related transcription factor 1 OS=Homo sapiens GN=RUNX1 PE=1 SV=1|Runt-related transcription factor 1 OS=Homo sapiens GN=RUNX1 PE=1 SV=3	3	1	1	1	6	3	5	7.04604	0.293746	25.2417	6.61316	1.32107e-05	7.24254e-05	2.6697	0.0865113	0.44164	1	TGFB1_Dextromethmorphan - DMSO	limma	1.32107e-05	7.24254e-05	FALSE	no hit	7.04604
24673	PLEC	E9PKG0|Q15149|Q15149-2|Q15149-3|Q15149-4|Q15149-6|Q15149-8	Plectin (Fragment) OS=Homo sapiens GN=PLEC PE=1 SV=1|Plectin OS=Homo sapiens GN=PLEC PE=1 SV=3|Isoform 2 of Plectin OS=Homo sapiens GN=PLEC|Isoform 3 of Plectin OS=Homo sapiens GN=PLEC|Isoform 4 of Plectin OS=Homo sapiens GN=PLEC|Isoform 6 of Plectin OS=Homo sapiens GN=PLEC|Isoform 8 of Plectin OS=Homo sapiens GN=PLEC	3	1	1	1	6	3	302	9.37315	-0.298611	32.7015	-6.61247	1.32253e-05	7.24384e-05	2.66854	0.0865442	0.441734	1	TGFB1_Dextromethmorphan - DMSO	limma	1.32253e-05	7.24384e-05	FALSE	no hit	9.37315
24674	TRIM28	Q13263	Transcription intermediary factor 1-beta OS=Homo sapiens GN=TRIM28 PE=1 SV=5	3	1	1	1	6	3	32	8.74044	-0.204052	29.3407	-6.60698	1.33422e-05	7.30105e-05	2.65934	0.0868056	0.442478	1	TGFB1_Dextromethmorphan - DMSO	limma	1.33422e-05	7.30105e-05	FALSE	no hit	8.74044
24675	TAOK3	Q9H2K8	Serine/threonine-protein kinase TAO3 OS=Homo sapiens GN=TAOK3 PE=1 SV=2	3	1	1	1	6	3	17	7.92769	-0.2869	27.5483	-6.60526	1.33791e-05	7.31448e-05	2.65645	0.0868879	0.442711	1	TGFB1_Dextromethmorphan - DMSO	limma	1.33791e-05	7.31448e-05	FALSE	no hit	7.92769
24676	FAM213B	A0A0A0MRV4|A0A0A0MT35|Q8TBF2|Q8TBF2-3|Q8TBF2-4|Q8TBF2-5|Q8TBF2-6|Q8TBF2-8	Isoform 3 of Prostamide/prostaglandin F synthase OS=Homo sapiens GN=FAM213B|Isoform 4 of Prostamide/prostaglandin F synthase OS=Homo sapiens GN=FAM213B|Isoform 5 of Prostamide/prostaglandin F synthase OS=Homo sapiens GN=FAM213B|Isoform 6 of Prostamide/prostaglandin F synthase OS=Homo sapiens GN=FAM213B|Isoform 8 of Prostamide/prostaglandin F synthase OS=Homo sapiens GN=FAM213B|Prostamide/prostaglandin F synthase OS=Homo sapiens GN=FAM213B PE=1 SV=1	3	1	1	1	6	3	3	7.64775	-0.447818	25.8994	-6.602	1.34492e-05	7.34598e-05	2.65099	0.0870435	0.443153	1	TGFB1_Dextromethmorphan - DMSO	limma	1.34492e-05	7.34598e-05	FALSE	no hit	7.64775
24677	ALCAM	Q13740-2	Isoform 2 of CD166 antigen OS=Homo sapiens GN=ALCAM	3	1	1	1	6	3	20	8.79048	-0.249008	28.479	-6.59927	1.35082e-05	7.37141e-05	2.6464	0.0871741	0.443523	1	TGFB1_Dextromethmorphan - DMSO	limma	1.35082e-05	7.37141e-05	FALSE	no hit	8.79048
24678	EGFR	P00533	Epidermal growth factor receptor OS=Homo sapiens GN=EGFR PE=1 SV=2	3	1	1	1	6	3	35	8.44901	-0.239311	28.6311	-6.59617	1.35757e-05	7.40139e-05	2.64119	0.0873228	0.443944	1	TGFB1_Dextromethmorphan - DMSO	limma	1.35757e-05	7.40139e-05	FALSE	no hit	8.44901
24679	ARMCX1	Q9P291	Armadillo repeat-containing X-linked protein 1 OS=Homo sapiens GN=ARMCX1 PE=1 SV=1	3	1	1	1	6	3	9	7.32957	0.209969	26.1307	6.59126	1.36831e-05	7.45303e-05	2.63295	0.0875583	0.444609	1	TGFB1_Dextromethmorphan - DMSO	limma	1.36831e-05	7.45303e-05	FALSE	no hit	7.32957
24680	CORO1C	Q9ULV4|Q9ULV4-2|Q9ULV4-3	Coronin-1C OS=Homo sapiens GN=CORO1C PE=1 SV=1|Isoform 2 of Coronin-1C OS=Homo sapiens GN=CORO1C|Isoform 3 of Coronin-1C OS=Homo sapiens GN=CORO1C	3	1	1	1	6	3	23	9.08943	-0.206275	29.4845	-6.58898	1.37333e-05	7.47349e-05	2.62912	0.087668	0.444918	1	TGFB1_Dextromethmorphan - DMSO	limma	1.37333e-05	7.47349e-05	FALSE	no hit	9.08943
24681	SUPV3L1	Q8IYB8	ATP-dependent RNA helicase SUPV3L1, mitochondrial OS=Homo sapiens GN=SUPV3L1 PE=1 SV=1	3	1	1	1	6	3	8	7.57029	0.232094	26.2115	6.58569	1.38061e-05	7.50621e-05	2.62359	0.0878265	0.445364	1	TGFB1_Dextromethmorphan - DMSO	limma	1.38061e-05	7.50621e-05	FALSE	no hit	7.57029
24682	FAM129B	Q96TA1	Niban-like protein 1 OS=Homo sapiens GN=FAM129B PE=1 SV=3	3	1	1	1	6	3	22	8.94778	-0.255192	28.9538	-6.57393	1.40697e-05	7.64244e-05	2.60382	0.0883945	0.446957	1	TGFB1_Dextromethmorphan - DMSO	limma	1.40697e-05	7.64244e-05	FALSE	no hit	8.94778
24683	F3	P13726	Tissue factor OS=Homo sapiens GN=F3 PE=1 SV=1	3	1	1	1	6	3	4	7.35103	0.539545	24.807	6.56552	1.42614e-05	7.73946e-05	2.58967	0.0888026	0.448096	1	TGFB1_Dextromethmorphan - DMSO	limma	1.42614e-05	7.73946e-05	FALSE	no hit	7.35103
24684	NOTCH3	Q9UM47	Neurogenic locus notch homolog protein 3 OS=Homo sapiens GN=NOTCH3 PE=1 SV=2	2	1	1	NA	6	2	3	6.99764	0.201492	25.0392	6.56407	1.42947e-05	7.75042e-05	2.70347	0.0888731	0.448292	1	TGFB1_Dextromethmorphan - DMSO	limma	1.42947e-05	7.75042e-05	FALSE	no hit	6.99764
24685	NTAN1	Q96AB6	Protein N-terminal asparagine amidohydrolase OS=Homo sapiens GN=NTAN1 PE=1 SV=3	3	1	1	1	6	3	6	7.85218	-0.217901	26.3238	-6.56119	1.43613e-05	7.77935e-05	2.58237	0.0890135	0.448683	1	TGFB1_Dextromethmorphan - DMSO	limma	1.43613e-05	7.77935e-05	FALSE	no hit	7.85218
24686	SCRIB	A0A0G2JNZ2|A0A0G2JPP5|Q14160|Q14160-3	Protein scribble homolog OS=Homo sapiens GN=SCRIB PE=1 SV=1|Protein scribble homolog OS=Homo sapiens GN=SCRIB PE=1 SV=1|Protein scribble homolog OS=Homo sapiens GN=SCRIB PE=1 SV=4|Isoform 3 of Protein scribble homolog OS=Homo sapiens GN=SCRIB	3	1	1	1	6	3	20	7.81321	-0.220433	28.002	-6.55923	1.44066e-05	7.79677e-05	2.57907	0.089109	0.448948	1	TGFB1_Dextromethmorphan - DMSO	limma	1.44066e-05	7.79677e-05	FALSE	no hit	7.81321
24687	SPAG5	Q96R06	Sperm-associated antigen 5 OS=Homo sapiens GN=SPAG5 PE=1 SV=2	3	1	1	1	6	3	9	7.18927	-0.417185	25.4905	-6.55822	1.443e-05	7.80227e-05	2.57737	0.0891581	0.449084	1	TGFB1_Dextromethmorphan - DMSO	limma	1.443e-05	7.80227e-05	FALSE	no hit	7.18927
24688	MAN1B1	Q9UKM7	Endoplasmic reticulum mannosyl-oligosaccharide 1,2-alpha-mannosidase OS=Homo sapiens GN=MAN1B1 PE=1 SV=2	3	1	1	1	6	3	10	7.85854	0.284507	26.6424	6.55374	1.45346e-05	7.8516e-05	2.56983	0.0893768	0.44969	1	TGFB1_Dextromethmorphan - DMSO	limma	1.45346e-05	7.8516e-05	FALSE	no hit	7.85854
24689	ATP13A1	Q9HD20	Manganese-transporting ATPase 13A1 OS=Homo sapiens GN=ATP13A1 PE=1 SV=2	3	1	1	1	6	3	17	8.00645	0.255591	27.8429	6.54418	1.47602e-05	7.96618e-05	2.55372	0.0898446	0.450983	1	TGFB1_Dextromethmorphan - DMSO	limma	1.47602e-05	7.96618e-05	FALSE	no hit	8.00645
24690	WDFY2	Q96P53	WD repeat and FYVE domain-containing protein 2 OS=Homo sapiens GN=WDFY2 PE=1 SV=2	2	1	1	NA	6	2	4	7.00616	0.184759	24.222	6.54288	1.47913e-05	7.97566e-05	2.66784	0.0899087	0.451159	1	TGFB1_Dextromethmorphan - DMSO	limma	1.47913e-05	7.97566e-05	FALSE	no hit	7.00616
24691	ATRN	O75882	Attractin OS=Homo sapiens GN=ATRN PE=1 SV=2	3	1	1	1	6	3	9	7.60984	0.321561	27.1851	6.53688	1.49352e-05	8.04592e-05	2.5414	0.0902038	0.451971	1	TGFB1_Dextromethmorphan - DMSO	limma	1.49352e-05	8.04592e-05	FALSE	no hit	7.60984
24692	PHKG2	J3KNN3|P15735|P15735-2	Phosphorylase b kinase gamma catalytic chain, liver/testis isoform OS=Homo sapiens GN=PHKG2 PE=1 SV=1|Phosphorylase b kinase gamma catalytic chain, liver/testis isoform OS=Homo sapiens GN=PHKG2 PE=1 SV=1|Isoform 2 of Phosphorylase b kinase gamma catalytic chain, liver/testis isoform OS=Homo sapiens GN=PHKG2	3	1	1	1	6	3	5	7.46171	0.20011	25.2302	6.53398	1.50053e-05	8.07631e-05	2.5365	0.0903467	0.452363	1	TGFB1_Dextromethmorphan - DMSO	limma	1.50053e-05	8.07631e-05	FALSE	no hit	7.46171
24693	CBX1	J3KS05|P83916	Chromobox protein homolog 1 (Fragment) OS=Homo sapiens GN=CBX1 PE=1 SV=7|Chromobox protein homolog 1 OS=Homo sapiens GN=CBX1 PE=1 SV=1	3	1	1	1	6	3	6	7.95146	-0.281216	26.6639	-6.52218	1.52939e-05	8.22413e-05	2.51659	0.0909296	0.453956	1	TGFB1_Dextromethmorphan - DMSO	limma	1.52939e-05	8.22413e-05	FALSE	no hit	7.95146
24694	HSP90B1	P14625	Endoplasmin OS=Homo sapiens GN=HSP90B1 PE=1 SV=1	3	1	1	1	6	3	51	9.64267	0.339306	30.8317	6.51206	1.55461e-05	8.34875e-05	2.49949	0.091432	0.455323	1	TGFB1_Dextromethmorphan - DMSO	limma	1.55461e-05	8.34875e-05	FALSE	no hit	9.64267
24695	KIF13A	Q9H1H9|Q9H1H9-2|Q9H1H9-3	Kinesin-like protein KIF13A OS=Homo sapiens GN=KIF13A PE=1 SV=2|Isoform 2 of Kinesin-like protein KIF13A OS=Homo sapiens GN=KIF13A|Isoform 3 of Kinesin-like protein KIF13A OS=Homo sapiens GN=KIF13A	3	1	1	1	6	3	22	7.81435	-0.179122	28.0146	-6.51175	1.55539e-05	8.34875e-05	2.49896	0.0914475	0.455365	1	TGFB1_Dextromethmorphan - DMSO	limma	1.55539e-05	8.34875e-05	FALSE	no hit	7.81435
24696	ADK	P55263	Adenosine kinase OS=Homo sapiens GN=ADK PE=1 SV=2	3	1	1	1	6	3	14	8.38865	0.221204	27.6588	6.50661	1.56838e-05	8.41082e-05	2.49027	0.0917037	0.456059	1	TGFB1_Dextromethmorphan - DMSO	limma	1.56838e-05	8.41082e-05	FALSE	no hit	8.38865
24697	HNRNPH3	P31942	Heterogeneous nuclear ribonucleoprotein H3 OS=Homo sapiens GN=HNRNPH3 PE=1 SV=2	3	1	1	1	6	3	11	8.66672	-0.1869	27.9226	-6.49613	1.59521e-05	8.54693e-05	2.47253	0.0922277	0.457472	1	TGFB1_Dextromethmorphan - DMSO	limma	1.59521e-05	8.54693e-05	FALSE	no hit	8.66672
24698	AHCY	P23526	Adenosylhomocysteinase OS=Homo sapiens GN=AHCY PE=1 SV=4	3	1	1	1	6	3	17	8.78591	0.200443	28.6864	6.49205	1.60578e-05	8.59415e-05	2.46563	0.0924322	0.458022	1	TGFB1_Dextromethmorphan - DMSO	limma	1.60578e-05	8.59415e-05	FALSE	no hit	8.78591
24699	SLC30A5	Q8TAD4	Zinc transporter 5 OS=Homo sapiens GN=SLC30A5 PE=1 SV=1	3	1	1	1	6	3	3	6.97288	0.354591	23.9914	6.49109	1.60829e-05	8.59415e-05	2.464	0.0924806	0.458152	1	TGFB1_Dextromethmorphan - DMSO	limma	1.60829e-05	8.59415e-05	FALSE	no hit	6.97288
24700	NADSYN1	Q6IA69	Glutamine-dependent NAD(+) synthetase OS=Homo sapiens GN=NADSYN1 PE=1 SV=3	3	1	1	1	6	3	6	7.41097	0.276878	25.6678	6.49105	1.6084e-05	8.59415e-05	2.46393	0.0924826	0.458158	1	TGFB1_Dextromethmorphan - DMSO	limma	1.6084e-05	8.59415e-05	FALSE	no hit	7.41097
24701	ADGRL2	B1ALU1|B1ALU3|H0Y5C0|O95490|O95490-2|O95490-3|O95490-4|O95490-5|O95490-6|O95490-7	Adhesion G protein-coupled receptor L2 (Fragment) OS=Homo sapiens GN=ADGRL2 PE=1 SV=1|Adhesion G protein-coupled receptor L2 OS=Homo sapiens GN=ADGRL2 PE=1 SV=1|Adhesion G protein-coupled receptor L2 OS=Homo sapiens GN=ADGRL2 PE=1 SV=2|Isoform 2 of Adhesion G protein-coupled receptor L2 OS=Homo sapiens GN=ADGRL2|Isoform 3 of Adhesion G protein-coupled receptor L2 OS=Homo sapiens GN=ADGRL2|Isoform 4 of Adhesion G protein-coupled receptor L2 OS=Homo sapiens GN=ADGRL2|Isoform 5 of Adhesion G protein-coupled receptor L2 OS=Homo sapiens GN=ADGRL2|Isoform 6 of Adhesion G protein-coupled receptor L2 OS=Homo sapiens GN=ADGRL2|Isoform 7 of Adhesion G protein-coupled receptor L2 OS=Homo sapiens GN=ADGRL2	2	1	NA	1	6	2	3	6.80435	-0.330858	24.2466	-6.49042	1.61003e-05	8.5951e-05	2.57936	0.0925141	0.458242	1	TGFB1_Dextromethmorphan - DMSO	limma	1.61003e-05	8.5951e-05	FALSE	no hit	6.80435
24702	TST	Q16762	Thiosulfate sulfurtransferase OS=Homo sapiens GN=TST PE=1 SV=4	3	1	1	1	6	3	10	7.96654	0.279527	27.1107	6.48924	1.61312e-05	8.60379e-05	2.46087	0.0925735	0.458401	1	TGFB1_Dextromethmorphan - DMSO	limma	1.61312e-05	8.60379e-05	FALSE	no hit	7.96654
24703	TMEM165	Q9HC07	Transmembrane protein 165 OS=Homo sapiens GN=TMEM165 PE=1 SV=1	3	1	1	1	6	3	8	7.74701	0.319345	25.8682	6.48707	1.6188e-05	8.62629e-05	2.45719	0.0926826	0.458694	1	TGFB1_Dextromethmorphan - DMSO	limma	1.6188e-05	8.62629e-05	FALSE	no hit	7.74701
24704	MPHOSPH8	Q99549|Q99549-2	M-phase phosphoprotein 8 OS=Homo sapiens GN=MPHOSPH8 PE=1 SV=2|Isoform 2 of M-phase phosphoprotein 8 OS=Homo sapiens GN=MPHOSPH8	3	1	1	1	6	3	6	7.1992	-0.275808	25.7836	-6.48461	1.62527e-05	8.65296e-05	2.45302	0.0928066	0.459026	1	TGFB1_Dextromethmorphan - DMSO	limma	1.62527e-05	8.65296e-05	FALSE	no hit	7.1992
24705	DERL1	B4E1G1|E5RGY0|Q9BUN8|Q9BUN8-2	Derlin-1 OS=Homo sapiens GN=DERL1 PE=1 SV=1|Derlin OS=Homo sapiens GN=DERL1 PE=1 SV=1|Isoform 2 of Derlin-1 OS=Homo sapiens GN=DERL1	3	1	1	1	6	3	3	7.94352	0.445458	25.4173	6.47951	1.63874e-05	8.71682e-05	2.44439	0.0930633	0.459712	1	TGFB1_Dextromethmorphan - DMSO	limma	1.63874e-05	8.71682e-05	FALSE	no hit	7.94352
24706	DIAPH1	A0A0G2JH68|A0A140T8Z0	Protein diaphanous homolog 1 OS=Homo sapiens GN=DIAPH1 PE=1 SV=1	3	1	1	1	6	3	33	8.25116	-0.22927	29.0269	-6.47606	1.64795e-05	8.75789e-05	2.43854	0.0932378	0.460177	1	TGFB1_Dextromethmorphan - DMSO	limma	1.64795e-05	8.75789e-05	FALSE	no hit	8.25116
24707	CLPX	O76031	ATP-dependent Clp protease ATP-binding subunit clpX-like, mitochondrial OS=Homo sapiens GN=CLPX PE=1 SV=2	3	1	1	1	6	3	17	7.96048	-0.200944	28.046	-6.47414	1.6531e-05	8.77735e-05	2.43528	0.093335	0.460436	1	TGFB1_Dextromethmorphan - DMSO	limma	1.6531e-05	8.77735e-05	FALSE	no hit	7.96048
24708	ZCCHC8	Q6NZY4	Zinc finger CCHC domain-containing protein 8 OS=Homo sapiens GN=ZCCHC8 PE=1 SV=2	3	1	1	1	6	3	11	7.36215	0.255114	26.2592	6.46392	1.68074e-05	8.91609e-05	2.41794	0.0938531	0.461811	1	TGFB1_Dextromethmorphan - DMSO	limma	1.68074e-05	8.91609e-05	FALSE	no hit	7.36215
24709	PARP14	Q460N5|Q460N5-1|Q460N5-4	Isoform 1 of Poly [ADP-ribose] polymerase 14 OS=Homo sapiens GN=PARP14|Isoform 4 of Poly [ADP-ribose] polymerase 14 OS=Homo sapiens GN=PARP14|Poly [ADP-ribose] polymerase 14 OS=Homo sapiens GN=PARP14 PE=1 SV=3	3	1	1	1	6	3	19	7.60652	-0.567366	28.1137	-6.46181	1.68651e-05	8.93864e-05	2.41437	0.0939603	0.462095	1	TGFB1_Dextromethmorphan - DMSO	limma	1.68651e-05	8.93864e-05	FALSE	no hit	7.60652
24710	RTCB	Q9Y3I0	tRNA-splicing ligase RtcB homolog OS=Homo sapiens GN=RTCB PE=1 SV=1	3	1	1	1	6	3	23	8.46742	0.205566	28.7451	6.459	1.69423e-05	8.97149e-05	2.40959	0.0941034	0.462474	1	TGFB1_Dextromethmorphan - DMSO	limma	1.69423e-05	8.97149e-05	FALSE	no hit	8.46742
24711	IMP4	E7ENR5|H0Y714|Q96G21	U3 small nucleolar ribonucleoprotein protein IMP4 (Fragment) OS=Homo sapiens GN=IMP4 PE=1 SV=1|U3 small nucleolar ribonucleoprotein protein IMP4 OS=Homo sapiens GN=IMP4 PE=1 SV=1	3	1	1	1	6	3	6	7.70337	0.269799	25.7852	6.45524	1.70459e-05	9.01829e-05	2.40322	0.0942948	0.462979	1	TGFB1_Dextromethmorphan - DMSO	limma	1.70459e-05	9.01829e-05	FALSE	no hit	7.70337
24712	MYO5A	A0A087WY00|F8W6H6|Q9Y4I1|Q9Y4I1-2	Isoform 2 of Unconventional myosin-Va OS=Homo sapiens GN=MYO5A|Unconventional myosin-Va OS=Homo sapiens GN=MYO5A PE=1 SV=1|Unconventional myosin-Va OS=Homo sapiens GN=MYO5A PE=1 SV=2	3	1	1	1	6	3	40	7.85863	-0.223398	28.9112	-6.45045	1.71791e-05	9.08062e-05	2.39508	0.0945394	0.463623	1	TGFB1_Dextromethmorphan - DMSO	limma	1.71791e-05	9.08062e-05	FALSE	no hit	7.85863
24713	CYP2S1	Q96SQ9|Q96SQ9-2	Cytochrome P450 2S1 OS=Homo sapiens GN=CYP2S1 PE=1 SV=2|Isoform 2 of Cytochrome P450 2S1 OS=Homo sapiens GN=CYP2S1	3	1	1	1	6	3	5	7.17267	-0.257046	24.8829	-6.44915	1.72156e-05	9.09176e-05	2.39286	0.0946061	0.463798	1	TGFB1_Dextromethmorphan - DMSO	limma	1.72156e-05	9.09176e-05	FALSE	no hit	7.17267
24714	CDR2	Q01850	Cerebellar degeneration-related protein 2 OS=Homo sapiens GN=CDR2 PE=1 SV=2	3	1	1	1	6	3	4	6.94206	0.360295	25.6681	6.44729	1.72676e-05	9.11106e-05	2.38971	0.094701	0.464048	1	TGFB1_Dextromethmorphan - DMSO	limma	1.72676e-05	9.11106e-05	FALSE	no hit	6.94206
24715	ZMYND11	A0A0A0MRY2|B0QZE2|B7Z2J6|J3QKD2|Q15326|Q15326-2|Q15326-3|Q15326-4|Q15326-6	Zinc finger MYND domain-containing protein 11 OS=Homo sapiens GN=ZMYND11 PE=1 SV=1|Zinc finger MYND domain-containing protein 11 OS=Homo sapiens GN=ZMYND11 PE=1 SV=1|Zinc finger MYND domain-containing protein 11 OS=Homo sapiens GN=ZMYND11 PE=1 SV=1|Zinc finger MYND domain-containing protein 11 OS=Homo sapiens GN=ZMYND11 PE=1 SV=1|Zinc finger MYND domain-containing protein 11 OS=Homo sapiens GN=ZMYND11 PE=1 SV=2|Isoform 2 of Zinc finger MYND domain-containing protein 11 OS=Homo sapiens GN=ZMYND11|Isoform 3 of Zinc finger MYND domain-containing protein 11 OS=Homo sapiens GN=ZMYND11|Isoform 4 of Zinc finger MYND domain-containing protein 11 OS=Homo sapiens GN=ZMYND11|Isoform 6 of Zinc finger MYND domain-containing protein 11 OS=Homo sapiens GN=ZMYND11	3	1	1	1	6	3	8	7.4183	-0.272042	26.3011	-6.44066	1.74548e-05	9.19758e-05	2.37844	0.0950409	0.464939	1	TGFB1_Dextromethmorphan - DMSO	limma	1.74548e-05	9.19758e-05	FALSE	no hit	7.4183
24716	PPIL1	Q9Y3C6	Peptidyl-prolyl cis-trans isomerase-like 1 OS=Homo sapiens GN=PPIL1 PE=1 SV=1	3	1	1	1	6	3	6	8.15906	0.271518	26.6966	6.44038	1.74628e-05	9.19758e-05	2.37797	0.0950553	0.464976	1	TGFB1_Dextromethmorphan - DMSO	limma	1.74628e-05	9.19758e-05	FALSE	no hit	8.15906
24717	ILVBL	A1L0T0	Acetolactate synthase-like protein OS=Homo sapiens GN=ILVBL PE=1 SV=2	3	1	1	1	6	3	14	8.17363	0.225175	26.9683	6.43915	1.7498e-05	9.20789e-05	2.37586	0.0951188	0.465142	1	TGFB1_Dextromethmorphan - DMSO	limma	1.7498e-05	9.20789e-05	FALSE	no hit	8.17363
24719	NXN	Q6DKJ4	Nucleoredoxin OS=Homo sapiens GN=NXN PE=1 SV=2	3	1	1	1	6	3	8	7.96425	-0.257691	26.3654	-6.4243	1.7926e-05	9.41632e-05	2.35061	0.0958837	0.467136	1	TGFB1_Dextromethmorphan - DMSO	limma	1.7926e-05	9.41632e-05	FALSE	no hit	7.96425
24720	HPS5	Q9UPZ3|Q9UPZ3-2	Hermansky-Pudlak syndrome 5 protein OS=Homo sapiens GN=HPS5 PE=1 SV=2|Isoform 2 of Hermansky-Pudlak syndrome 5 protein OS=Homo sapiens GN=HPS5	3	1	1	1	6	3	5	7.14615	0.247895	26.0406	6.41358	1.82421e-05	9.57385e-05	2.33234	0.0964395	0.468575	1	TGFB1_Dextromethmorphan - DMSO	limma	1.82421e-05	9.57385e-05	FALSE	no hit	7.14615
24721	EIF2AK3	C9J185|E7ER02|Q9NZJ5	Eukaryotic translation initiation factor 2-alpha kinase 3 (Fragment) OS=Homo sapiens GN=EIF2AK3 PE=1 SV=1|Eukaryotic translation initiation factor 2-alpha kinase 3 OS=Homo sapiens GN=EIF2AK3 PE=1 SV=1|Eukaryotic translation initiation factor 2-alpha kinase 3 OS=Homo sapiens GN=EIF2AK3 PE=1 SV=3	3	1	1	1	6	3	4	6.89418	0.236735	24.8844	6.411	1.83188e-05	9.60559e-05	2.32796	0.0965733	0.46892	1	TGFB1_Dextromethmorphan - DMSO	limma	1.83188e-05	9.60559e-05	FALSE	no hit	6.89418
24722	SNX18	Q96RF0|Q96RF0-2|Q96RF0-3	Sorting nexin-18 OS=Homo sapiens GN=SNX18 PE=1 SV=2|Isoform 2 of Sorting nexin-18 OS=Homo sapiens GN=SNX18|Isoform 3 of Sorting nexin-18 OS=Homo sapiens GN=SNX18	3	1	1	1	6	3	9	8.0022	-0.280541	26.7028	-6.39133	1.89168e-05	9.91034e-05	2.29439	0.0976008	0.471556	1	TGFB1_Dextromethmorphan - DMSO	limma	1.89168e-05	9.91034e-05	FALSE	no hit	8.0022
24723	EVI5	O60447|O60447-2	Ecotropic viral integration site 5 protein homolog OS=Homo sapiens GN=EVI5 PE=1 SV=3|Isoform 2 of Ecotropic viral integration site 5 protein homolog OS=Homo sapiens GN=EVI5	3	1	1	1	6	3	7	7.21363	0.301089	25.9896	6.39021	1.89514e-05	9.91964e-05	2.29248	0.0976594	0.471706	1	TGFB1_Dextromethmorphan - DMSO	limma	1.89514e-05	9.91964e-05	FALSE	no hit	7.21363
24724	STRIP1	Q5VSL9|Q5VSL9-2	Isoform 2 of Striatin-interacting protein 1 OS=Homo sapiens GN=STRIP1|Striatin-interacting protein 1 OS=Homo sapiens GN=STRIP1 PE=1 SV=1	3	1	1	1	6	3	5	7.2567	0.179865	25.6396	6.38844	1.90062e-05	9.93948e-05	2.28947	0.0977521	0.471942	1	TGFB1_Dextromethmorphan - DMSO	limma	1.90062e-05	9.93948e-05	FALSE	no hit	7.2567
24725	SKIV2L	Q15477	Helicase SKI2W OS=Homo sapiens GN=SKIV2L PE=1 SV=3	3	1	1	1	6	3	21	7.94201	0.169441	28.1026	6.38528	1.91047e-05	9.98217e-05	2.28407	0.0979184	0.472366	1	TGFB1_Dextromethmorphan - DMSO	limma	1.91047e-05	9.98217e-05	FALSE	no hit	7.94201
24726	PPP4R1	Q8TF05|Q8TF05-2	Serine/threonine-protein phosphatase 4 regulatory subunit 1 OS=Homo sapiens GN=PPP4R1 PE=1 SV=1|Isoform 2 of Serine/threonine-protein phosphatase 4 regulatory subunit 1 OS=Homo sapiens GN=PPP4R1	3	1	1	1	6	3	12	7.83856	-0.18157	27.2041	-6.38208	1.92049e-05	0.000100256	2.2786	0.0980867	0.472794	1	TGFB1_Dextromethmorphan - DMSO	limma	1.92049e-05	0.000100256	FALSE	no hit	7.83856
24727	MAGED1	Q9Y5V3|Q9Y5V3-2	Melanoma-associated antigen D1 OS=Homo sapiens GN=MAGED1 PE=1 SV=3|Isoform 2 of Melanoma-associated antigen D1 OS=Homo sapiens GN=MAGED1	3	1	1	1	6	3	7	7.60472	0.41391	26.1385	6.38125	1.92309e-05	0.000100303	2.27719	0.0981302	0.472905	1	TGFB1_Dextromethmorphan - DMSO	limma	1.92309e-05	0.000100303	FALSE	no hit	7.60472
24728	ITGA11	Q9UKX5|Q9UKX5-2	Integrin alpha-11 OS=Homo sapiens GN=ITGA11 PE=1 SV=2|Isoform 2 of Integrin alpha-11 OS=Homo sapiens GN=ITGA11	3	1	1	1	6	3	8	7.11883	0.426632	25.4566	6.37621	1.93902e-05	0.000101035	2.26857	0.0983963	0.47358	1	TGFB1_Dextromethmorphan - DMSO	limma	1.93902e-05	0.000101035	FALSE	no hit	7.11883
24729	SRP54	P61011	Signal recognition particle 54 kDa protein OS=Homo sapiens GN=SRP54 PE=1 SV=1	3	1	1	1	6	3	20	8.34875	0.286778	28.3409	6.37572	1.94055e-05	0.000101035	2.26774	0.0984217	0.473644	1	TGFB1_Dextromethmorphan - DMSO	limma	1.94055e-05	0.000101035	FALSE	no hit	8.34875
24730	SERPINB6	A0A024QZX5|A0A087X1N8|P35237	Serpin B6 OS=Homo sapiens GN=SERPINB6 PE=1 SV=1|Serpin B6 OS=Homo sapiens GN=SERPINB6 PE=1 SV=1|Serpin B6 OS=Homo sapiens GN=SERPINB6 PE=1 SV=3	3	1	1	1	6	3	17	8.76846	0.206366	28.2778	6.37065	1.95672e-05	0.000101787	2.25908	0.0986897	0.474322	1	TGFB1_Dextromethmorphan - DMSO	limma	1.95672e-05	0.000101787	FALSE	no hit	8.76846
24732	RPL23	P62829	60S ribosomal protein L23 OS=Homo sapiens GN=RPL23 PE=1 SV=1	3	1	1	1	6	3	9	8.8344	0.192414	27.9608	6.34105	2.05397e-05	0.000106658	2.2084	0.100266	0.478274	1	TGFB1_Dextromethmorphan - DMSO	limma	2.05397e-05	0.000106658	FALSE	no hit	8.8344
24733	ZMPSTE24	O75844	CAAX prenyl protease 1 homolog OS=Homo sapiens GN=ZMPSTE24 PE=1 SV=2	3	1	1	1	6	3	12	8.34816	0.198946	27.76	6.33808	2.06399e-05	0.000107084	2.20332	0.100425	0.478669	1	TGFB1_Dextromethmorphan - DMSO	limma	2.06399e-05	0.000107084	FALSE	no hit	8.34816
24734	NAGA	P17050	Alpha-N-acetylgalactosaminidase OS=Homo sapiens GN=NAGA PE=1 SV=2	2	1	1	NA	6	2	4	7.28196	0.268666	25.3538	6.33751	2.06595e-05	0.000107092	2.3193	0.100456	0.478746	1	TGFB1_Dextromethmorphan - DMSO	limma	2.06595e-05	0.000107092	FALSE	no hit	7.28196
24735	NHLRC2	Q8NBF2	NHL repeat-containing protein 2 OS=Homo sapiens GN=NHLRC2 PE=1 SV=1	3	1	1	1	6	3	12	7.88517	0.194834	27.0089	6.33435	2.07668e-05	0.000107553	2.19692	0.100625	0.479167	1	TGFB1_Dextromethmorphan - DMSO	limma	2.07668e-05	0.000107553	FALSE	no hit	7.88517
24736	SLC25A22	Q9H936	Mitochondrial glutamate carrier 1 OS=Homo sapiens GN=SLC25A22 PE=1 SV=1	3	1	1	1	6	3	10	7.97181	-0.283839	27.1992	-6.33101	2.0881e-05	0.000108014	2.19119	0.100805	0.479612	1	TGFB1_Dextromethmorphan - DMSO	limma	2.0881e-05	0.000108014	FALSE	no hit	7.97181
24737	SUGP2	M0R2Z9|Q8IX01|Q8IX01-4	Isoform 4 of SURP and G-patch domain-containing protein 2 OS=Homo sapiens GN=SUGP2|SURP and G-patch domain-containing protein 2 OS=Homo sapiens GN=SUGP2 PE=1 SV=1|SURP and G-patch domain-containing protein 2 OS=Homo sapiens GN=SUGP2 PE=1 SV=2	3	1	1	1	6	3	17	7.70034	-0.259933	27.4136	-6.33068	2.08923e-05	0.000108014	2.19063	0.100822	0.479656	1	TGFB1_Dextromethmorphan - DMSO	limma	2.08923e-05	0.000108014	FALSE	no hit	7.70034
24738	MCM2	H0Y8E6|P49736	DNA helicase (Fragment) OS=Homo sapiens GN=MCM2 PE=1 SV=1|DNA replication licensing factor MCM2 OS=Homo sapiens GN=MCM2 PE=1 SV=4	3	1	1	1	6	3	22	8.156	-0.378522	28.3316	-6.32591	2.10568e-05	0.000108769	2.18243	0.10108	0.480292	1	TGFB1_Dextromethmorphan - DMSO	limma	2.10568e-05	0.000108769	FALSE	no hit	8.156
24739	ZC3H13	Q5T200	Zinc finger CCCH domain-containing protein 13 OS=Homo sapiens GN=ZC3H13 PE=1 SV=1	3	1	1	1	6	3	10	7.25692	-0.256958	26.3321	-6.32366	2.11348e-05	0.000109076	2.17857	0.101201	0.480592	1	TGFB1_Dextromethmorphan - DMSO	limma	2.11348e-05	0.000109076	FALSE	no hit	7.25692
24740	ZFAND6	Q6FIF0|Q6FIF0-2	AN1-type zinc finger protein 6 OS=Homo sapiens GN=ZFAND6 PE=1 SV=2|Isoform 2 of AN1-type zinc finger protein 6 OS=Homo sapiens GN=ZFAND6	3	1	1	1	6	3	3	7.30118	-0.428389	25.0853	-6.32163	2.12051e-05	0.000109343	2.1751	0.10131	0.480861	1	TGFB1_Dextromethmorphan - DMSO	limma	2.12051e-05	0.000109343	FALSE	no hit	7.30118
24741	CYB5B	J3KNF8|O43169	Cytochrome b5 type B OS=Homo sapiens GN=CYB5B PE=1 SV=1|Cytochrome b5 type B OS=Homo sapiens GN=CYB5B PE=1 SV=2	3	1	1	1	6	3	5	8.12617	-0.252604	26.1619	-6.31932	2.1286e-05	0.000109591	2.17112	0.101436	0.481169	1	TGFB1_Dextromethmorphan - DMSO	limma	2.1286e-05	0.000109591	FALSE	no hit	8.12617
24742	ERP44	Q9BS26	Endoplasmic reticulum resident protein 44 OS=Homo sapiens GN=ERP44 PE=1 SV=1	3	1	1	1	6	3	15	8.60957	0.182873	27.9782	6.3192	2.12902e-05	0.000109591	2.17092	0.101442	0.481185	1	TGFB1_Dextromethmorphan - DMSO	limma	2.12902e-05	0.000109591	FALSE	no hit	8.60957
24743	BCL2L1	Q07817|Q07817-2|Q07817-3|Q5QP56|Q5TE64|Q9H1R6	Bcl-2-like protein 1 OS=Homo sapiens GN=BCL2L1 PE=1 SV=1|Isoform Bcl-X(S) of Bcl-2-like protein 1 OS=Homo sapiens GN=BCL2L1|Isoform Bcl-X(beta) of Bcl-2-like protein 1 OS=Homo sapiens GN=BCL2L1|Bcl-2-like protein 1 (Fragment) OS=Homo sapiens GN=BCL2L1 PE=1 SV=1|Bcl-2-like protein 1 (Fragment) OS=Homo sapiens GN=BCL2L1 PE=1 SV=1|Bcl-2-like protein 1 (Fragment) OS=Homo sapiens GN=BCL2L1 PE=1 SV=1	3	1	1	1	6	3	2	7.6707	-0.376606	24.9579	-6.31412	2.14687e-05	0.000110413	2.1622	0.101717	0.481861	1	TGFB1_Dextromethmorphan - DMSO	limma	2.14687e-05	0.000110413	FALSE	no hit	7.6707
24744	DNPH1	H0Y8X4|O43598	2'-deoxynucleoside 5'-phosphate N-hydrolase 1 (Fragment) OS=Homo sapiens GN=DNPH1 PE=1 SV=1|2'-deoxynucleoside 5'-phosphate N-hydrolase 1 OS=Homo sapiens GN=DNPH1 PE=1 SV=1	3	1	1	1	6	3	3	8.11773	-0.202517	25.0897	-6.31035	2.16021e-05	0.000110966	2.15573	0.101921	0.482362	1	TGFB1_Dextromethmorphan - DMSO	limma	2.16021e-05	0.000110966	FALSE	no hit	8.11773
24746	WDR13	Q9H1Z4	WD repeat-containing protein 13 OS=Homo sapiens GN=WDR13 PE=1 SV=2	3	1	1	1	6	3	3	6.87121	0.243057	24.0589	6.30934	2.16382e-05	0.000110995	2.15398	0.101976	0.482497	1	TGFB1_Dextromethmorphan - DMSO	limma	2.16382e-05	0.000110995	FALSE	no hit	6.87121
24747	EHD4	Q9H223	EH domain-containing protein 4 OS=Homo sapiens GN=EHD4 PE=1 SV=1	3	1	1	1	6	3	15	8.30503	-0.244619	27.8398	-6.3032	2.18579e-05	0.000112024	2.14343	0.10231	0.483313	1	TGFB1_Dextromethmorphan - DMSO	limma	2.18579e-05	0.000112024	FALSE	no hit	8.30503
24748	URI1	O94763	Unconventional prefoldin RPB5 interactor 1 OS=Homo sapiens GN=URI1 PE=1 SV=3	3	1	1	1	6	3	7	7.51622	0.24191	25.6544	6.30166	2.19133e-05	0.00011212	2.14079	0.102394	0.483517	1	TGFB1_Dextromethmorphan - DMSO	limma	2.19133e-05	0.00011212	FALSE	no hit	7.51622
24749	TRIOBP	Q9H2D6-5	Isoform 1 of TRIO and F-actin-binding protein OS=Homo sapiens GN=TRIOBP	3	1	1	1	6	3	26	8.15276	-0.283812	27.9598	-6.30162	2.19147e-05	0.00011212	2.14072	0.102396	0.483522	1	TGFB1_Dextromethmorphan - DMSO	limma	2.19147e-05	0.00011212	FALSE	no hit	8.15276
24750	LBR	Q14739	Lamin-B receptor OS=Homo sapiens GN=LBR PE=1 SV=2	3	1	1	1	6	3	12	8.19766	-0.33262	27.7681	-6.30052	2.19545e-05	0.000112161	2.13883	0.102456	0.483669	1	TGFB1_Dextromethmorphan - DMSO	limma	2.19545e-05	0.000112161	FALSE	no hit	8.19766
24751	MTO1	Q9Y2Z2|Q9Y2Z2-4|Q9Y2Z2-5|Q9Y2Z2-6	Protein MTO1 homolog, mitochondrial OS=Homo sapiens GN=MTO1 PE=1 SV=2|Isoform 5 of Protein MTO1 homolog, mitochondrial OS=Homo sapiens GN=MTO1|Isoform 6 of Protein MTO1 homolog, mitochondrial OS=Homo sapiens GN=MTO1|Isoform 7 of Protein MTO1 homolog, mitochondrial OS=Homo sapiens GN=MTO1	2	1	1	NA	6	2	4	7.17905	0.26993	24.4614	6.30035	2.19606e-05	0.000112161	2.25563	0.102465	0.483691	1	TGFB1_Dextromethmorphan - DMSO	limma	2.19606e-05	0.000112161	FALSE	no hit	7.17905
24752	MAN2B2	E9PCD7|H0YA68|Q9Y2E5|Q9Y2E5-2	Alpha-mannosidase OS=Homo sapiens GN=MAN2B2 PE=1 SV=1|Alpha-mannosidase (Fragment) OS=Homo sapiens GN=MAN2B2 PE=1 SV=1|Epididymis-specific alpha-mannosidase OS=Homo sapiens GN=MAN2B2 PE=1 SV=4|Isoform 2 of Epididymis-specific alpha-mannosidase OS=Homo sapiens GN=MAN2B2	3	1	1	1	6	3	3	7.04459	0.364526	25.0762	6.29858	2.20248e-05	0.000112306	2.13549	0.102562	0.483927	1	TGFB1_Dextromethmorphan - DMSO	limma	2.20248e-05	0.000112306	FALSE	no hit	7.04459
24753	PPP3CC	P48454|P48454-2|P48454-3	Isoform 2 of Serine/threonine-protein phosphatase 2B catalytic subunit gamma isoform OS=Homo sapiens GN=PPP3CC|Isoform 3 of Serine/threonine-protein phosphatase 2B catalytic subunit gamma isoform OS=Homo sapiens GN=PPP3CC|Serine/threonine-protein phosphatase 2B catalytic subunit gamma isoform OS=Homo sapiens GN=PPP3CC PE=1 SV=3	3	1	1	1	6	3	4	7.37656	0.196285	25.403	6.29851	2.20272e-05	0.000112306	2.13538	0.102566	0.483936	1	TGFB1_Dextromethmorphan - DMSO	limma	2.20272e-05	0.000112306	FALSE	no hit	7.37656
24755	FAF1	Q9UNN5	FAS-associated factor 1 OS=Homo sapiens GN=FAF1 PE=1 SV=2	3	1	1	1	6	3	11	7.97385	-0.179085	27.0431	-6.29639	2.21042e-05	0.000112505	2.13173	0.102681	0.484217	1	TGFB1_Dextromethmorphan - DMSO	limma	2.21042e-05	0.000112505	FALSE	no hit	7.97385
24756	CD4	P01730	T-cell surface glycoprotein CD4 OS=Homo sapiens GN=CD4 PE=1 SV=1	3	1	1	1	6	3	3	7.37456	-0.521871	26.239	-6.29393	2.2194e-05	0.000112864	2.1275	0.102816	0.484544	1	TGFB1_Dextromethmorphan - DMSO	limma	2.2194e-05	0.000112864	FALSE	no hit	7.37456
24757	NEDD4L	Q96PU5|Q96PU5-2|Q96PU5-3|Q96PU5-4|Q96PU5-5|Q96PU5-6|Q96PU5-7|Q96PU5-9	E3 ubiquitin-protein ligase NEDD4-like OS=Homo sapiens GN=NEDD4L PE=1 SV=2|Isoform 2 of E3 ubiquitin-protein ligase NEDD4-like OS=Homo sapiens GN=NEDD4L|Isoform 3 of E3 ubiquitin-protein ligase NEDD4-like OS=Homo sapiens GN=NEDD4L|Isoform 4 of E3 ubiquitin-protein ligase NEDD4-like OS=Homo sapiens GN=NEDD4L|Isoform 5 of E3 ubiquitin-protein ligase NEDD4-like OS=Homo sapiens GN=NEDD4L|Isoform 6 of E3 ubiquitin-protein ligase NEDD4-like OS=Homo sapiens GN=NEDD4L|Isoform 7 of E3 ubiquitin-protein ligase NEDD4-like OS=Homo sapiens GN=NEDD4L|Isoform 8 of E3 ubiquitin-protein ligase NEDD4-like OS=Homo sapiens GN=NEDD4L	3	1	1	1	6	3	5	7.14658	-0.358547	25.5006	-6.28905	2.23731e-05	0.000113677	2.1191	0.103083	0.485192	1	TGFB1_Dextromethmorphan - DMSO	limma	2.23731e-05	0.000113677	FALSE	no hit	7.14658
24758	SIPA1L3	O60292	Signal-induced proliferation-associated 1-like protein 3 OS=Homo sapiens GN=SIPA1L3 PE=1 SV=3	3	1	1	1	6	3	13	7.20752	0.286818	26.7576	6.28641	2.24707e-05	0.000114074	2.11456	0.103227	0.485542	1	TGFB1_Dextromethmorphan - DMSO	limma	2.24707e-05	0.000114074	FALSE	no hit	7.20752
24759	MINK1	Q8N4C8|Q8N4C8-2|Q8N4C8-3|Q8N4C8-4|Q8N4C8-5	Isoform 1 of Misshapen-like kinase 1 OS=Homo sapiens GN=MINK1|Isoform 2 of Misshapen-like kinase 1 OS=Homo sapiens GN=MINK1|Isoform 4 of Misshapen-like kinase 1 OS=Homo sapiens GN=MINK1|Isoform 5 of Misshapen-like kinase 1 OS=Homo sapiens GN=MINK1|Misshapen-like kinase 1 OS=Homo sapiens GN=MINK1 PE=1 SV=2	3	1	1	1	6	3	10	7.25533	-0.27047	25.875	-6.28481	2.25299e-05	0.000114277	2.11181	0.103315	0.485754	1	TGFB1_Dextromethmorphan - DMSO	limma	2.25299e-05	0.000114277	FALSE	no hit	7.25533
24760	BORCS7-ASMT|C10orf32	A0A0B4J1R7|Q96B45	Protein BORCS7-ASMT OS=Homo sapiens GN=BORCS7-ASMT PE=4 SV=1|UPF0693 protein C10orf32 OS=Homo sapiens GN=C10orf32 PE=3 SV=1	2	1	NA	1	6	2	3	6.94522	0.178718	23.8121	6.2834	2.25824e-05	0.000114445	2.22652	0.103393	0.485941	1	TGFB1_Dextromethmorphan - DMSO	limma	2.25824e-05	0.000114445	FALSE	no hit	6.94522
24761	MKL2	Q9ULH7|Q9ULH7-4|Q9ULH7-5	MKL/myocardin-like protein 2 OS=Homo sapiens GN=MKL2 PE=1 SV=3|Isoform 4 of MKL/myocardin-like protein 2 OS=Homo sapiens GN=MKL2|Isoform 5 of MKL/myocardin-like protein 2 OS=Homo sapiens GN=MKL2	3	1	1	1	6	3	4	6.93381	-0.355017	25.8544	-6.28282	2.26041e-05	0.000114456	2.10838	0.103425	0.486018	1	TGFB1_Dextromethmorphan - DMSO	limma	2.26041e-05	0.000114456	FALSE	no hit	6.93381
24762	SMAP2	A0A087WV97|Q8WU79|Q8WU79-2|Q8WU79-3	Isoform 2 of Stromal membrane-associated protein 2 OS=Homo sapiens GN=SMAP2|Isoform 3 of Stromal membrane-associated protein 2 OS=Homo sapiens GN=SMAP2|Stromal membrane-associated protein 2 OS=Homo sapiens GN=SMAP2 PE=1 SV=1	3	1	1	1	6	3	5	7.49149	-0.468479	25.9035	-6.28229	2.26236e-05	0.000114457	2.10748	0.103453	0.486088	1	TGFB1_Dextromethmorphan - DMSO	limma	2.26236e-05	0.000114457	FALSE	no hit	7.49149
24764	HTRA2	O43464	Serine protease HTRA2, mitochondrial OS=Homo sapiens GN=HTRA2 PE=1 SV=2	3	1	1	1	6	3	4	7.52561	0.227452	24.8516	6.27362	2.29496e-05	0.000115907	2.09254	0.103931	0.487238	1	TGFB1_Dextromethmorphan - DMSO	limma	2.29496e-05	0.000115907	FALSE	no hit	7.52561
24765	CSE1L	P55060|P55060-3	Exportin-2 OS=Homo sapiens GN=CSE1L PE=1 SV=3|Isoform 3 of Exportin-2 OS=Homo sapiens GN=CSE1L	3	1	1	1	6	3	30	8.99953	-0.158706	29.2062	-6.27149	2.30303e-05	0.000116215	2.08887	0.104048	0.48752	1	TGFB1_Dextromethmorphan - DMSO	limma	2.30303e-05	0.000116215	FALSE	no hit	8.99953
24766	PKN2	Q16513	Serine/threonine-protein kinase N2 OS=Homo sapiens GN=PKN2 PE=1 SV=1	3	1	1	1	6	3	19	7.81439	-0.188152	27.3365	-6.26518	2.32714e-05	0.000117332	2.078	0.104397	0.488356	1	TGFB1_Dextromethmorphan - DMSO	limma	2.32714e-05	0.000117332	FALSE	no hit	7.81439
24767	RNF31	H0YKX0|Q96EP0	E3 ubiquitin-protein ligase RNF31 (Fragment) OS=Homo sapiens GN=RNF31 PE=1 SV=1|E3 ubiquitin-protein ligase RNF31 OS=Homo sapiens GN=RNF31 PE=1 SV=1	3	1	1	1	6	3	13	7.66659	0.270922	26.6502	6.26101	2.34323e-05	0.000118042	2.0708	0.104628	0.488908	1	TGFB1_Dextromethmorphan - DMSO	limma	2.34323e-05	0.000118042	FALSE	no hit	7.66659
24768	QARS	P47897	Glutamine--tRNA ligase OS=Homo sapiens GN=QARS PE=1 SV=1	3	1	1	1	6	3	31	8.52878	0.176453	28.7727	6.2604	2.3456e-05	0.00011806	2.06975	0.104662	0.488989	1	TGFB1_Dextromethmorphan - DMSO	limma	2.3456e-05	0.00011806	FALSE	no hit	8.52878
24769	PDIA4	P13667	Protein disulfide-isomerase A4 OS=Homo sapiens GN=PDIA4 PE=1 SV=2	3	1	1	1	6	3	44	9.1727	0.269948	30.3313	6.25692	2.35913e-05	0.00011864	2.06374	0.104855	0.48945	1	TGFB1_Dextromethmorphan - DMSO	limma	2.35913e-05	0.00011864	FALSE	no hit	9.1727
24770	TGFB1I1	O43294|O43294-2	Transforming growth factor beta-1-induced transcript 1 protein OS=Homo sapiens GN=TGFB1I1 PE=1 SV=2|Isoform 2 of Transforming growth factor beta-1-induced transcript 1 protein OS=Homo sapiens GN=TGFB1I1	3	1	1	1	6	3	16	8.15578	0.474797	27.7354	6.2533	2.37329e-05	0.000119251	2.05749	0.105056	0.489929	1	TGFB1_Dextromethmorphan - DMSO	limma	2.37329e-05	0.000119251	FALSE	no hit	8.15578
24771	KNSTRN	Q9Y448|Q9Y448-2|V9GY01	Small kinetochore-associated protein OS=Homo sapiens GN=KNSTRN PE=1 SV=2|Isoform 2 of Small kinetochore-associated protein OS=Homo sapiens GN=KNSTRN|Chromosome 15 open reading frame 23, isoform CRA_d OS=Homo sapiens GN=KNSTRN PE=1 SV=1	2	1	NA	1	6	2	3	7.18031	-0.360089	24.6169	-6.25151	2.38032e-05	0.000119491	2.17164	0.105156	0.490166	1	TGFB1_Dextromethmorphan - DMSO	limma	2.38032e-05	0.000119491	FALSE	no hit	7.18031
24772	BCL10	A0A087WWW9|O95999	B-cell lymphoma/leukemia 10 OS=Homo sapiens GN=BCL10 PE=1 SV=1	3	1	1	1	6	3	6	7.32798	0.269596	25.9017	6.25105	2.38213e-05	0.000119491	2.05361	0.105181	0.490226	1	TGFB1_Dextromethmorphan - DMSO	limma	2.38213e-05	0.000119491	FALSE	no hit	7.32798
24773	ELAC2	G5E9D5|Q9BQ52|Q9BQ52-4	ElaC homolog 2 (E. coli), isoform CRA_a OS=Homo sapiens GN=ELAC2 PE=1 SV=1|Isoform 4 of Zinc phosphodiesterase ELAC protein 2 OS=Homo sapiens GN=ELAC2|Zinc phosphodiesterase ELAC protein 2 OS=Homo sapiens GN=ELAC2 PE=1 SV=2	3	1	1	1	6	3	12	7.63191	-0.280165	27.0252	-6.24737	2.39666e-05	0.000120006	2.04726	0.105386	0.490713	1	TGFB1_Dextromethmorphan - DMSO	limma	2.39666e-05	0.000120006	FALSE	no hit	7.63191
24774	LMNB1	P20700	Lamin-B1 OS=Homo sapiens GN=LMNB1 PE=1 SV=2	3	1	1	1	6	3	31	8.64962	-0.356849	29.0551	-6.2473	2.39693e-05	0.000120006	2.04714	0.10539	0.490722	1	TGFB1_Dextromethmorphan - DMSO	limma	2.39693e-05	0.000120006	FALSE	no hit	8.64962
24775	ENDOD1	O94919	Endonuclease domain-containing 1 protein OS=Homo sapiens GN=ENDOD1 PE=1 SV=2	3	1	1	1	6	3	11	7.82696	-0.312398	27.1958	-6.24691	2.39848e-05	0.000120006	2.04647	0.105412	0.490773	1	TGFB1_Dextromethmorphan - DMSO	limma	2.39848e-05	0.000120006	FALSE	no hit	7.82696
24776	HMGCR	P04035|P04035-3	3-hydroxy-3-methylglutaryl-coenzyme A reductase OS=Homo sapiens GN=HMGCR PE=1 SV=1|Isoform 3 of 3-hydroxy-3-methylglutaryl-coenzyme A reductase OS=Homo sapiens GN=HMGCR	3	1	1	1	6	3	11	7.39809	-0.447761	26.436	-6.2448	2.40687e-05	0.000120323	2.04282	0.105529	0.491052	1	TGFB1_Dextromethmorphan - DMSO	limma	2.40687e-05	0.000120323	FALSE	no hit	7.39809
24777	IKBKAP	O95163	Elongator complex protein 1 OS=Homo sapiens GN=IKBKAP PE=1 SV=3	3	1	1	1	6	3	18	7.66523	0.236693	27.6086	6.24378	2.41094e-05	0.000120424	2.04106	0.105586	0.491187	1	TGFB1_Dextromethmorphan - DMSO	limma	2.41094e-05	0.000120424	FALSE	no hit	7.66523
24778	TRPV2	Q9Y5S1	Transient receptor potential cation channel subfamily V member 2 OS=Homo sapiens GN=TRPV2 PE=1 SV=1	3	1	1	1	6	3	15	8.4747	-0.295791	27.7432	-6.23825	2.43307e-05	0.00012136	2.03152	0.105895	0.491917	1	TGFB1_Dextromethmorphan - DMSO	limma	2.43307e-05	0.00012136	FALSE	no hit	8.4747
24779	ELL	P55199	RNA polymerase II elongation factor ELL OS=Homo sapiens GN=ELL PE=1 SV=1	3	1	1	1	6	3	3	6.72447	-0.280734	24.4012	-6.23808	2.43379e-05	0.00012136	2.03121	0.105905	0.491941	1	TGFB1_Dextromethmorphan - DMSO	limma	2.43379e-05	0.00012136	FALSE	no hit	6.72447
24780	MACF1	A0A0A6YYJ5|E9PLY5|H0YD69|H3BPE1|H3BQK9|Q9UPN3	Microtubule-actin cross-linking factor 1, isoforms 1/2/3/5 (Fragment) OS=Homo sapiens GN=MACF1 PE=1 SV=1|Microtubule-actin cross-linking factor 1, isoforms 1/2/3/5 (Fragment) OS=Homo sapiens GN=MACF1 PE=1 SV=2|Microtubule-actin cross-linking factor 1, isoforms 1/2/3/5 OS=Homo sapiens GN=MACF1 PE=1 SV=1|Microtubule-actin cross-linking factor 1, isoforms 1/2/3/5 OS=Homo sapiens GN=MACF1 PE=1 SV=4	3	1	1	1	6	3	203	8.32918	-0.174925	31.3254	-6.23357	2.452e-05	0.000122165	2.02343	0.106157	0.492535	1	TGFB1_Dextromethmorphan - DMSO	limma	2.452e-05	0.000122165	FALSE	no hit	8.32918
24781	C9orf64	Q5T6V5	UPF0553 protein C9orf64 OS=Homo sapiens GN=C9orf64 PE=1 SV=1	3	1	1	1	6	3	10	8.11188	0.19601	27.3627	6.22612	2.48244e-05	0.000123577	2.01055	0.106576	0.493518	1	TGFB1_Dextromethmorphan - DMSO	limma	2.48244e-05	0.000123577	FALSE	no hit	8.11188
24782	VSNL1	P62760	Visinin-like protein 1 OS=Homo sapiens GN=VSNL1 PE=1 SV=2	3	1	1	1	6	3	4	7.4665	-0.393738	25.3357	-6.22365	2.49262e-05	0.000123979	2.00628	0.106715	0.493844	1	TGFB1_Dextromethmorphan - DMSO	limma	2.49262e-05	0.000123979	FALSE	no hit	7.4665
24783	VARS	P26640	Valine--tRNA ligase OS=Homo sapiens GN=VARS PE=1 SV=4	3	1	1	1	6	3	39	8.65545	0.176308	29.2969	6.22022	2.50681e-05	0.00012453	2.00035	0.106908	0.494296	1	TGFB1_Dextromethmorphan - DMSO	limma	2.50681e-05	0.00012453	FALSE	no hit	8.65545
24784	MPP1	Q00013|Q00013-2|Q00013-3	55 kDa erythrocyte membrane protein OS=Homo sapiens GN=MPP1 PE=1 SV=2|Isoform 2 of 55 kDa erythrocyte membrane protein OS=Homo sapiens GN=MPP1|Isoform 3 of 55 kDa erythrocyte membrane protein OS=Homo sapiens GN=MPP1	3	1	1	1	6	3	7	7.46618	-0.228373	26.1297	-6.21996	2.50791e-05	0.00012453	1.99989	0.106923	0.494331	1	TGFB1_Dextromethmorphan - DMSO	limma	2.50791e-05	0.00012453	FALSE	no hit	7.46618
24785	CKAP4	Q07065	Cytoskeleton-associated protein 4 OS=Homo sapiens GN=CKAP4 PE=1 SV=2	3	1	1	1	6	3	41	9.10389	0.278664	29.986	6.2139	2.53324e-05	0.000125682	1.9894	0.107265	0.49513	1	TGFB1_Dextromethmorphan - DMSO	limma	2.53324e-05	0.000125682	FALSE	no hit	9.10389
24786	ABLIM3	A0A0C4DGA7|O94929-3	Actin-binding LIM protein 3 OS=Homo sapiens GN=ABLIM3 PE=1 SV=1|Isoform 3 of Actin-binding LIM protein 3 OS=Homo sapiens GN=ABLIM3	2	1	1	NA	6	2	12	8.16409	0.414437	27.2206	6.21267	2.5384e-05	0.000125832	2.10464	0.107334	0.495291	1	TGFB1_Dextromethmorphan - DMSO	limma	2.5384e-05	0.000125832	FALSE	no hit	8.16409
24787	EHBP1	Q8NDI1-3	Isoform 3 of EH domain-binding protein 1 OS=Homo sapiens GN=EHBP1	3	1	1	1	6	3	17	7.40332	-0.411278	26.974	-6.21165	2.54271e-05	0.000125883	1.98551	0.107392	0.495426	1	TGFB1_Dextromethmorphan - DMSO	limma	2.54271e-05	0.000125883	FALSE	no hit	7.40332
24788	FRMD4A	F8WAN4|Q9P2Q2	FERM domain-containing protein 4A OS=Homo sapiens GN=FRMD4A PE=1 SV=1|FERM domain-containing protein 4A OS=Homo sapiens GN=FRMD4A PE=1 SV=3	3	1	1	1	6	3	9	7.30028	-0.3429	26.5544	-6.21141	2.5437e-05	0.000125883	1.9851	0.107405	0.495457	1	TGFB1_Dextromethmorphan - DMSO	limma	2.5437e-05	0.000125883	FALSE	no hit	7.30028
24790	ATF7IP	Q6VMQ6|Q6VMQ6-2|Q6VMQ6-4|Q6VMQ6-5	Activating transcription factor 7-interacting protein 1 OS=Homo sapiens GN=ATF7IP PE=1 SV=3|Isoform 2 of Activating transcription factor 7-interacting protein 1 OS=Homo sapiens GN=ATF7IP|Isoform 3 of Activating transcription factor 7-interacting protein 1 OS=Homo sapiens GN=ATF7IP|Isoform 4 of Activating transcription factor 7-interacting protein 1 OS=Homo sapiens GN=ATF7IP	3	1	1	1	6	3	6	6.87235	-0.284906	25.1183	-6.20964	2.55118e-05	0.000126042	1.98203	0.107506	0.49569	1	TGFB1_Dextromethmorphan - DMSO	limma	2.55118e-05	0.000126042	FALSE	no hit	6.87235
24791	GYS1	P13807|P13807-2	Glycogen [starch] synthase, muscle OS=Homo sapiens GN=GYS1 PE=1 SV=2|Isoform 2 of Glycogen [starch] synthase, muscle OS=Homo sapiens GN=GYS1	3	1	1	1	6	3	13	8.06546	-0.242242	27.3841	-6.20536	2.56935e-05	0.000126818	1.97462	0.107748	0.496253	1	TGFB1_Dextromethmorphan - DMSO	limma	2.56935e-05	0.000126818	FALSE	no hit	8.06546
24792	RPL22	K7ERI7|P35268	60S ribosomal protein L22 OS=Homo sapiens GN=RPL22 PE=1 SV=1|60S ribosomal protein L22 OS=Homo sapiens GN=RPL22 PE=1 SV=2	3	1	1	1	6	3	6	9.07975	0.173795	27.1092	6.20493	2.57119e-05	0.000126818	1.97388	0.107773	0.49631	1	TGFB1_Dextromethmorphan - DMSO	limma	2.57119e-05	0.000126818	FALSE	no hit	9.07975
24793	SRRM1	A9Z1X7|Q8IYB3|Q8IYB3-2	Serine/arginine repetitive matrix protein 1 OS=Homo sapiens GN=SRRM1 PE=1 SV=1|Serine/arginine repetitive matrix protein 1 OS=Homo sapiens GN=SRRM1 PE=1 SV=2|Isoform 2 of Serine/arginine repetitive matrix protein 1 OS=Homo sapiens GN=SRRM1	3	1	1	1	6	3	8	8.09344	-0.335617	27.1129	-6.19313	2.62209e-05	0.000129221	1.95341	0.108444	0.497863	1	TGFB1_Dextromethmorphan - DMSO	limma	2.62209e-05	0.000129221	FALSE	no hit	8.09344
24794	TTYH3	Q9C0H2|Q9C0H2-2|Q9C0H2-4	Protein tweety homolog 3 OS=Homo sapiens GN=TTYH3 PE=1 SV=3|Isoform 2 of Protein tweety homolog 3 OS=Homo sapiens GN=TTYH3|Isoform 4 of Protein tweety homolog 3 OS=Homo sapiens GN=TTYH3	3	1	1	1	6	3	6	7.72216	-0.312231	26.3951	-6.1882	2.64362e-05	0.000130173	1.94488	0.108725	0.49851	1	TGFB1_Dextromethmorphan - DMSO	limma	2.64362e-05	0.000130173	FALSE	no hit	7.72216
24795	LARS2	E9PHM2|Q15031	Probable leucine--tRNA ligase, mitochondrial OS=Homo sapiens GN=LARS2 PE=1 SV=1|Probable leucine--tRNA ligase, mitochondrial OS=Homo sapiens GN=LARS2 PE=1 SV=2	3	1	1	1	6	3	11	7.8006	-0.218208	27.2553	-6.18478	2.65872e-05	0.000130807	1.93893	0.108921	0.49896	1	TGFB1_Dextromethmorphan - DMSO	limma	2.65872e-05	0.000130807	FALSE	no hit	7.8006
24796	DOCK6	Q96HP0	Dedicator of cytokinesis protein 6 OS=Homo sapiens GN=DOCK6 PE=1 SV=3	3	1	1	1	6	3	8	7.23231	0.260627	26.1446	6.18409	2.66176e-05	0.000130848	1.93774	0.10896	0.49905	1	TGFB1_Dextromethmorphan - DMSO	limma	2.66176e-05	0.000130848	FALSE	no hit	7.23231
24797	MPP6	Q9NZW5	MAGUK p55 subfamily member 6 OS=Homo sapiens GN=MPP6 PE=1 SV=2	3	1	1	1	6	3	13	7.6426	0.268574	27.1341	6.17905	2.68414e-05	0.000131838	1.929	0.109249	0.499712	1	TGFB1_Dextromethmorphan - DMSO	limma	2.68414e-05	0.000131838	FALSE	no hit	7.6426
24798	NFIL3	Q16649	Nuclear factor interleukin-3-regulated protein OS=Homo sapiens GN=NFIL3 PE=1 SV=2	3	1	1	1	6	3	4	6.81635	-0.505354	24.4382	-6.17444	2.70483e-05	0.000132636	1.92099	0.109514	0.500317	1	TGFB1_Dextromethmorphan - DMSO	limma	2.70483e-05	0.000132636	FALSE	no hit	6.81635
24799	DGKH	Q86XP1|Q86XP1-3|Q86XP1-5	Diacylglycerol kinase eta OS=Homo sapiens GN=DGKH PE=1 SV=1|Isoform 3 of Diacylglycerol kinase eta OS=Homo sapiens GN=DGKH|Isoform 4 of Diacylglycerol kinase eta OS=Homo sapiens GN=DGKH	2	1	NA	1	6	2	2	6.99506	0.293254	24.9248	6.17443	2.70487e-05	0.000132636	2.03845	0.109515	0.500318	1	TGFB1_Dextromethmorphan - DMSO	limma	2.70487e-05	0.000132636	FALSE	no hit	6.99506
24800	SLC2A1	P11166	Solute carrier family 2, facilitated glucose transporter member 1 OS=Homo sapiens GN=SLC2A1 PE=1 SV=2	3	1	1	1	6	3	7	7.94071	0.260643	26.3689	6.17141	2.71847e-05	0.000133192	1.91574	0.109688	0.500714	1	TGFB1_Dextromethmorphan - DMSO	limma	2.71847e-05	0.000133192	FALSE	no hit	7.94071
24801	MGAT1	P26572	Alpha-1,3-mannosyl-glycoprotein 2-beta-N-acetylglucosaminyltransferase OS=Homo sapiens GN=MGAT1 PE=1 SV=2	3	1	1	1	6	3	7	7.84898	0.20871	26.3679	6.16974	2.72604e-05	0.000133362	1.91283	0.109784	0.500933	1	TGFB1_Dextromethmorphan - DMSO	limma	2.72604e-05	0.000133362	FALSE	no hit	7.84898
24802	CYCS	C9JFR7|P99999	Cytochrome c (Fragment) OS=Homo sapiens GN=CYCS PE=1 SV=1|Cytochrome c OS=Homo sapiens GN=CYCS PE=1 SV=2	3	1	1	1	6	3	5	7.84357	0.305578	25.8295	6.16965	2.72647e-05	0.000133362	1.91267	0.109789	0.500945	1	TGFB1_Dextromethmorphan - DMSO	limma	2.72647e-05	0.000133362	FALSE	no hit	7.84357
24803	MIPEP	Q99797	Mitochondrial intermediate peptidase OS=Homo sapiens GN=MIPEP PE=1 SV=2	3	1	1	1	6	3	15	7.93876	-0.249343	27.4607	-6.16595	2.74331e-05	0.000133978	1.90624	0.110003	0.50143	1	TGFB1_Dextromethmorphan - DMSO	limma	2.74331e-05	0.000133978	FALSE	no hit	7.93876
24804	LMNB2	J9JID7|Q03252	Lamin B2, isoform CRA_a OS=Homo sapiens GN=LMNB2 PE=1 SV=1|Lamin-B2 OS=Homo sapiens GN=LMNB2 PE=1 SV=4	3	1	1	1	6	3	32	8.61653	-0.25486	29.3182	-6.16589	2.74361e-05	0.000133978	1.90613	0.110006	0.501439	1	TGFB1_Dextromethmorphan - DMSO	limma	2.74361e-05	0.000133978	FALSE	no hit	8.61653
24805	ATAD3A	Q9NVI7-2	Isoform 2 of ATPase family AAA domain-containing protein 3A OS=Homo sapiens GN=ATAD3A	3	1	1	1	6	3	13	8.27887	0.228223	27.2696	6.16422	2.75122e-05	0.000134238	1.90324	0.110102	0.501657	1	TGFB1_Dextromethmorphan - DMSO	limma	2.75122e-05	0.000134238	FALSE	no hit	8.27887
24806	TARDBP	Q13148	TAR DNA-binding protein 43 OS=Homo sapiens GN=TARDBP PE=1 SV=1	3	1	1	1	6	3	9	8.2971	-0.21434	27.5289	-6.15969	2.77207e-05	0.000135144	1.89536	0.110364	0.50225	1	TGFB1_Dextromethmorphan - DMSO	limma	2.77207e-05	0.000135144	FALSE	no hit	8.2971
24807	LRP1	Q07954	Prolow-density lipoprotein receptor-related protein 1 OS=Homo sapiens GN=LRP1 PE=1 SV=2	3	1	1	1	6	3	125	8.61899	0.342894	30.9255	6.15124	2.81139e-05	0.000136948	1.88066	0.110854	0.503357	1	TGFB1_Dextromethmorphan - DMSO	limma	2.81139e-05	0.000136948	FALSE	no hit	8.61899
24808	NMT2	O60551|Q5VUC6	Glycylpeptide N-tetradecanoyltransferase 2 OS=Homo sapiens GN=NMT2 PE=1 SV=1|Glycylpeptide N-tetradecanoyltransferase OS=Homo sapiens GN=NMT2 PE=1 SV=1	3	1	1	1	6	3	4	7.38407	-0.219805	24.9559	-6.14471	2.84216e-05	0.000138333	1.8693	0.111233	0.504211	1	TGFB1_Dextromethmorphan - DMSO	limma	2.84216e-05	0.000138333	FALSE	no hit	7.38407
24809	PRDX6	P30041	Peroxiredoxin-6 OS=Homo sapiens GN=PRDX6 PE=1 SV=3	3	1	1	1	6	3	14	9.1171	0.36115	28.6285	6.14096	2.85997e-05	0.000139084	1.86278	0.111451	0.5047	1	TGFB1_Dextromethmorphan - DMSO	limma	2.85997e-05	0.000139084	FALSE	no hit	9.1171
24810	PAG1	Q9NWQ8	Phosphoprotein associated with glycosphingolipid-enriched microdomains 1 OS=Homo sapiens GN=PAG1 PE=1 SV=2	3	1	1	1	6	3	8	7.21744	-0.462904	25.3882	-6.14034	2.86293e-05	0.000139114	1.8617	0.111487	0.504782	1	TGFB1_Dextromethmorphan - DMSO	limma	2.86293e-05	0.000139114	FALSE	no hit	7.21744
24811	TXNDC17	Q9BRA2	Thioredoxin domain-containing protein 17 OS=Homo sapiens GN=TXNDC17 PE=1 SV=1	3	1	1	1	6	3	6	8.27119	0.233458	26.0218	6.13688	2.87951e-05	0.000139804	1.85568	0.111689	0.505234	1	TGFB1_Dextromethmorphan - DMSO	limma	2.87951e-05	0.000139804	FALSE	no hit	8.27119
24812	LCMT2	O60294	tRNA wybutosine-synthesizing protein 4 OS=Homo sapiens GN=LCMT2 PE=1 SV=3	2	1	1	NA	6	2	3	7.27731	0.305269	24.5612	6.13284	2.899e-05	0.000140635	1.96624	0.111925	0.505762	1	TGFB1_Dextromethmorphan - DMSO	limma	2.899e-05	0.000140635	FALSE	no hit	7.27731
24813	SAFB	Q15424|Q15424-3|Q15424-4	Scaffold attachment factor B1 OS=Homo sapiens GN=SAFB PE=1 SV=4|Isoform 3 of Scaffold attachment factor B1 OS=Homo sapiens GN=SAFB|Isoform 4 of Scaffold attachment factor B1 OS=Homo sapiens GN=SAFB	3	1	1	1	6	3	18	8.15425	-0.34902	28.1588	-6.13179	2.90411e-05	0.000140767	1.8468	0.111987	0.505899	1	TGFB1_Dextromethmorphan - DMSO	limma	2.90411e-05	0.000140767	FALSE	no hit	8.15425
24814	TBC1D20	Q96BZ9|Q96BZ9-3	TBC1 domain family member 20 OS=Homo sapiens GN=TBC1D20 PE=1 SV=1|Isoform 3 of TBC1 domain family member 20 OS=Homo sapiens GN=TBC1D20	3	1	1	1	6	3	6	7.21842	0.290534	25.9164	6.12609	2.93183e-05	0.000141994	1.83689	0.11232	0.506642	1	TGFB1_Dextromethmorphan - DMSO	limma	2.93183e-05	0.000141994	FALSE	no hit	7.21842
24815	SNUPN	H3BUB4|O95149	Snurportin-1 (Fragment) OS=Homo sapiens GN=SNUPN PE=1 SV=1|Snurportin-1 OS=Homo sapiens GN=SNUPN PE=1 SV=1	3	1	1	1	6	3	3	7.44478	-0.344003	24.8738	-6.12461	2.93913e-05	0.000142231	1.83429	0.112407	0.506836	1	TGFB1_Dextromethmorphan - DMSO	limma	2.93913e-05	0.000142231	FALSE	no hit	7.44478
24816	SLC29A1	Q99808|Q99808-2	Equilibrative nucleoside transporter 1 OS=Homo sapiens GN=SLC29A1 PE=1 SV=3|Isoform 2 of Equilibrative nucleoside transporter 1 OS=Homo sapiens GN=SLC29A1	3	1	1	1	6	3	5	7.17682	-0.513173	25.9194	-6.12371	2.94355e-05	0.000142328	1.83273	0.11246	0.506953	1	TGFB1_Dextromethmorphan - DMSO	limma	2.94355e-05	0.000142328	FALSE	no hit	7.17682
24817	CKAP5	Q14008|Q14008-2|Q14008-3	Cytoskeleton-associated protein 5 OS=Homo sapiens GN=CKAP5 PE=1 SV=3|Isoform 2 of Cytoskeleton-associated protein 5 OS=Homo sapiens GN=CKAP5|Isoform 3 of Cytoskeleton-associated protein 5 OS=Homo sapiens GN=CKAP5	3	1	1	1	6	3	60	8.60126	-0.216159	30.0172	-6.12185	2.95267e-05	0.000142652	1.8295	0.112569	0.507195	1	TGFB1_Dextromethmorphan - DMSO	limma	2.95267e-05	0.000142652	FALSE	no hit	8.60126
24818	PLSCR4	Q9NRQ2	Phospholipid scramblase 4 OS=Homo sapiens GN=PLSCR4 PE=1 SV=2	2	1	1	NA	6	2	4	7.2798	0.378936	24.6352	6.1208	2.9579e-05	0.000142788	1.94529	0.112631	0.507333	1	TGFB1_Dextromethmorphan - DMSO	limma	2.9579e-05	0.000142788	FALSE	no hit	7.2798
24819	SND1	Q7KZF4	Staphylococcal nuclease domain-containing protein 1 OS=Homo sapiens GN=SND1 PE=1 SV=1	3	1	1	1	6	3	51	9.03379	0.220967	29.9973	6.11976	2.96303e-05	0.000142918	1.82584	0.112692	0.507468	1	TGFB1_Dextromethmorphan - DMSO	limma	2.96303e-05	0.000142918	FALSE	no hit	9.03379
24820	KLC4	Q9NSK0	Kinesin light chain 4 OS=Homo sapiens GN=KLC4 PE=1 SV=3	3	1	1	1	6	3	10	7.29611	0.276114	26.4013	6.11337	2.99485e-05	0.000144335	1.8147	0.113068	0.508301	1	TGFB1_Dextromethmorphan - DMSO	limma	2.99485e-05	0.000144335	FALSE	no hit	7.29611
24821	PSMB4	P28070	Proteasome subunit beta type-4 OS=Homo sapiens GN=PSMB4 PE=1 SV=4	3	1	1	1	6	3	6	8.56732	0.185541	26.8609	6.09985	3.06339e-05	0.000147518	1.79109	0.113867	0.510061	1	TGFB1_Dextromethmorphan - DMSO	limma	3.06339e-05	0.000147518	FALSE	no hit	8.56732
24823	RPL32	D3YTB1|F8W727|P62910	60S ribosomal protein L32 (Fragment) OS=Homo sapiens GN=RPL32 PE=1 SV=1|60S ribosomal protein L32 OS=Homo sapiens GN=RPL32 PE=1 SV=1|60S ribosomal protein L32 OS=Homo sapiens GN=RPL32 PE=1 SV=2	3	1	1	1	6	3	10	8.91534	0.241433	28.1288	6.09567	3.08489e-05	0.000148311	1.78379	0.114115	0.510604	1	TGFB1_Dextromethmorphan - DMSO	limma	3.08489e-05	0.000148311	FALSE	no hit	8.91534
24824	RER1	O15258|Q9P0H9	Protein RER1 OS=Homo sapiens GN=RER1 PE=1 SV=1|Protein RER1 OS=Homo sapiens GN=RER1 PE=1 SV=1	3	1	1	1	6	3	6	8.43145	0.303547	26.1015	6.09461	3.09037e-05	0.000148454	1.78194	0.114178	0.510742	1	TGFB1_Dextromethmorphan - DMSO	limma	3.09037e-05	0.000148454	FALSE	no hit	8.43145
24825	MEGF9	Q9H1U4	Multiple epidermal growth factor-like domains protein 9 OS=Homo sapiens GN=MEGF9 PE=2 SV=3	3	1	1	1	6	3	4	7.13146	-0.358032	25.5114	-6.0939	3.09404e-05	0.000148509	1.7807	0.11422	0.510834	1	TGFB1_Dextromethmorphan - DMSO	limma	3.09404e-05	0.000148509	FALSE	no hit	7.13146
24826	DIP2B	Q9P265	Disco-interacting protein 2 homolog B OS=Homo sapiens GN=DIP2B PE=1 SV=3	3	1	1	1	6	3	16	7.77059	0.203631	27.44	6.09326	3.09734e-05	0.000148547	1.77959	0.114258	0.510917	1	TGFB1_Dextromethmorphan - DMSO	limma	3.09734e-05	0.000148547	FALSE	no hit	7.77059
24827	HPS3	G5E9V4|Q969F9|Q969F9-2	Hermansky-Pudlak syndrome 3 protein OS=Homo sapiens GN=HPS3 PE=1 SV=1|Isoform 2 of Hermansky-Pudlak syndrome 3 protein OS=Homo sapiens GN=HPS3	3	1	1	1	6	3	8	7.26751	-0.271228	26.5925	-6.09172	3.10537e-05	0.000148799	1.77689	0.11435	0.511118	1	TGFB1_Dextromethmorphan - DMSO	limma	3.10537e-05	0.000148799	FALSE	no hit	7.26751
24828	DRG2	P55039	Developmentally-regulated GTP-binding protein 2 OS=Homo sapiens GN=DRG2 PE=1 SV=1	3	1	1	1	6	3	11	8.05873	0.176691	27.3793	6.09128	3.10764e-05	0.000148799	1.77613	0.114376	0.511174	1	TGFB1_Dextromethmorphan - DMSO	limma	3.10764e-05	0.000148799	FALSE	no hit	8.05873
24829	GALM	Q96C23	Aldose 1-epimerase OS=Homo sapiens GN=GALM PE=1 SV=1	3	1	1	1	6	3	4	7.38812	-0.379112	25.1807	-6.08999	3.11435e-05	0.000148999	1.77388	0.114452	0.511341	1	TGFB1_Dextromethmorphan - DMSO	limma	3.11435e-05	0.000148999	FALSE	no hit	7.38812
24830	POLD2	A0A087WWF6|F8W8R3|P49005	DNA polymerase delta subunit 2 OS=Homo sapiens GN=POLD2 PE=1 SV=1|DNA polymerase delta subunit 2 OS=Homo sapiens GN=POLD2 PE=1 SV=1|DNA polymerase delta subunit 2 OS=Homo sapiens GN=POLD2 PE=1 SV=1	3	1	1	1	6	3	5	7.39537	-0.326502	25.9679	-6.08895	3.11981e-05	0.000149139	1.77205	0.114514	0.511477	1	TGFB1_Dextromethmorphan - DMSO	limma	3.11981e-05	0.000149139	FALSE	no hit	7.39537
24831	PLEKHM2	Q5VVD7|Q8IWE5	Pleckstrin homology domain-containing family M member 2 OS=Homo sapiens GN=PLEKHM2 PE=1 SV=1|Pleckstrin homology domain-containing family M member 2 OS=Homo sapiens GN=PLEKHM2 PE=1 SV=2	3	1	1	1	6	3	7	7.40156	-0.291517	25.8739	-6.08554	3.13766e-05	0.000149871	1.7661	0.114717	0.511919	1	TGFB1_Dextromethmorphan - DMSO	limma	3.13766e-05	0.000149871	FALSE	no hit	7.40156
24832	ZNF277	Q9NRM2	Zinc finger protein 277 OS=Homo sapiens GN=ZNF277 PE=1 SV=2	2	1	1	NA	6	2	2	7.16406	0.251736	25.2493	6.08384	3.14661e-05	0.000150177	1.88088	0.114819	0.51214	1	TGFB1_Dextromethmorphan - DMSO	limma	3.14661e-05	0.000150177	FALSE	no hit	7.16406
24833	HNRNPA2B1	P22626	Heterogeneous nuclear ribonucleoproteins A2/B1 OS=Homo sapiens GN=HNRNPA2B1 PE=1 SV=2	3	1	1	1	6	3	24	9.28805	-0.187764	29.5087	-6.08134	3.15986e-05	0.000150685	1.75874	0.114968	0.512465	1	TGFB1_Dextromethmorphan - DMSO	limma	3.15986e-05	0.000150685	FALSE	no hit	9.28805
24834	MRPS24	Q96EL2	28S ribosomal protein S24, mitochondrial OS=Homo sapiens GN=MRPS24 PE=1 SV=1	2	1	NA	1	6	2	2	7.38246	0.192689	24.4358	6.08087	3.16236e-05	0.000150685	1.87568	0.114996	0.512527	1	TGFB1_Dextromethmorphan - DMSO	limma	3.16236e-05	0.000150685	FALSE	no hit	7.38246
24835	LIMA1	Q9UHB6|Q9UHB6-4|Q9UHB6-5	Isoform 4 of LIM domain and actin-binding protein 1 OS=Homo sapiens GN=LIMA1|Isoform 5 of LIM domain and actin-binding protein 1 OS=Homo sapiens GN=LIMA1|LIM domain and actin-binding protein 1 OS=Homo sapiens GN=LIMA1 PE=1 SV=1	3	1	1	1	6	3	30	8.46937	-0.578213	28.7812	-6.07953	3.16945e-05	0.0001509	1.75558	0.115076	0.5127	1	TGFB1_Dextromethmorphan - DMSO	limma	3.16945e-05	0.0001509	FALSE	no hit	8.46937
24836	ITM2C	C9JG41|Q9NQX7|Q9NQX7-3	Integral membrane protein 2C (Fragment) OS=Homo sapiens GN=ITM2C PE=1 SV=1|Integral membrane protein 2C OS=Homo sapiens GN=ITM2C PE=1 SV=1|Isoform 3 of Integral membrane protein 2C OS=Homo sapiens GN=ITM2C	3	1	1	1	6	3	5	7.0478	0.300527	25.0177	6.07881	3.1733e-05	0.000150962	1.75432	0.115119	0.512794	1	TGFB1_Dextromethmorphan - DMSO	limma	3.1733e-05	0.000150962	FALSE	no hit	7.0478
24837	AKR1A1	P14550	Alcohol dehydrogenase [NADP(+)] OS=Homo sapiens GN=AKR1A1 PE=1 SV=3	3	1	1	1	6	3	15	8.26577	0.315048	27.8012	6.07463	3.19563e-05	0.000151902	1.747	0.115369	0.513336	1	TGFB1_Dextromethmorphan - DMSO	limma	3.19563e-05	0.000151902	FALSE	no hit	8.26577
24838	DDX5	J3KTA4|P17844|P17844-2	Isoform 2 of Probable ATP-dependent RNA helicase DDX5 OS=Homo sapiens GN=DDX5|Probable ATP-dependent RNA helicase DDX5 OS=Homo sapiens GN=DDX5 PE=1 SV=1	3	1	1	1	6	3	20	8.85623	-0.235614	28.7182	-6.07182	3.21073e-05	0.000152432	1.74208	0.115538	0.5137	1	TGFB1_Dextromethmorphan - DMSO	limma	3.21073e-05	0.000152432	FALSE	no hit	8.85623
24839	SORT1	Q99523	Sortilin OS=Homo sapiens GN=SORT1 PE=1 SV=3	3	1	1	1	6	3	9	7.5755	-0.333856	26.2572	-6.07159	3.21195e-05	0.000152432	1.74169	0.115551	0.51373	1	TGFB1_Dextromethmorphan - DMSO	limma	3.21195e-05	0.000152432	FALSE	no hit	7.5755
24840	RIOK1	Q9BRS2	Serine/threonine-protein kinase RIO1 OS=Homo sapiens GN=RIOK1 PE=1 SV=2	3	1	1	1	6	3	3	6.93219	0.384318	24.6641	6.06968	3.22228e-05	0.000152799	1.73834	0.115666	0.513977	1	TGFB1_Dextromethmorphan - DMSO	limma	3.22228e-05	0.000152799	FALSE	no hit	6.93219
24841	ERLIN2	E5RHW4|O94905	Erlin-2 (Fragment) OS=Homo sapiens GN=ERLIN2 PE=1 SV=1|Erlin-2 OS=Homo sapiens GN=ERLIN2 PE=1 SV=1	3	1	1	1	6	3	13	8.45034	-0.28514	28.0658	-6.06869	3.22763e-05	0.00015293	1.73661	0.115725	0.514106	1	TGFB1_Dextromethmorphan - DMSO	limma	3.22763e-05	0.00015293	FALSE	no hit	8.45034
24842	REEP5	Q00765	Receptor expression-enhancing protein 5 OS=Homo sapiens GN=REEP5 PE=1 SV=3	3	1	1	1	6	3	9	8.6559	0.202083	27.7605	6.06184	3.26495e-05	0.000154574	1.72462	0.116137	0.514992	1	TGFB1_Dextromethmorphan - DMSO	limma	3.26495e-05	0.000154574	FALSE	no hit	8.6559
24843	GYG1	P46976|P46976-2	Glycogenin-1 OS=Homo sapiens GN=GYG1 PE=1 SV=4|Isoform GN-1 of Glycogenin-1 OS=Homo sapiens GN=GYG1	3	1	1	1	6	3	6	8.08403	-0.342837	26.4448	-6.04803	3.34159e-05	0.000158076	1.70042	0.116971	0.516778	1	TGFB1_Dextromethmorphan - DMSO	limma	3.34159e-05	0.000158076	FALSE	no hit	8.08403
24844	VPRBP	Q9Y4B6|Q9Y4B6-2	Protein VPRBP OS=Homo sapiens GN=VPRBP PE=1 SV=3|Isoform 2 of Protein VPRBP OS=Homo sapiens GN=VPRBP	3	1	1	1	6	3	12	7.43148	0.232996	27.0755	6.04288	3.37064e-05	0.000159322	1.69139	0.117282	0.517443	1	TGFB1_Dextromethmorphan - DMSO	limma	3.37064e-05	0.000159322	FALSE	no hit	7.43148
24845	NDFIP2	A0A0C4DGW0|B4DGY6|Q9NV92	NEDD4 family-interacting protein 2 OS=Homo sapiens GN=NDFIP2 PE=1 SV=1|NEDD4 family-interacting protein 2 OS=Homo sapiens GN=NDFIP2 PE=1 SV=1|NEDD4 family-interacting protein 2 OS=Homo sapiens GN=NDFIP2 PE=1 SV=2	3	1	1	1	6	3	4	6.53521	0.261999	23.6799	6.04179	3.37686e-05	0.000159488	1.68947	0.117349	0.517585	1	TGFB1_Dextromethmorphan - DMSO	limma	3.37686e-05	0.000159488	FALSE	no hit	6.53521
24846	PGP	A6NDG6	Glycerol-3-phosphate phosphatase OS=Homo sapiens GN=PGP PE=1 SV=1	3	1	1	1	6	3	7	8.08471	-0.159947	26.0066	-6.04025	3.38561e-05	0.000159774	1.68677	0.117442	0.517783	1	TGFB1_Dextromethmorphan - DMSO	limma	3.38561e-05	0.000159774	FALSE	no hit	8.08471
24847	DIP2A	Q14689|Q14689-6	Disco-interacting protein 2 homolog A OS=Homo sapiens GN=DIP2A PE=1 SV=2|Isoform 6 of Disco-interacting protein 2 homolog A OS=Homo sapiens GN=DIP2A	3	1	1	1	6	3	5	6.92749	0.368223	26.0422	6.03917	3.39176e-05	0.000159886	1.68487	0.117508	0.517923	1	TGFB1_Dextromethmorphan - DMSO	limma	3.39176e-05	0.000159886	FALSE	no hit	6.92749
24848	MAVS	Q7Z434	Mitochondrial antiviral-signaling protein OS=Homo sapiens GN=MAVS PE=1 SV=2	3	1	1	1	6	3	9	7.67866	-0.362077	26.3597	-6.03888	3.39341e-05	0.000159886	1.68437	0.117525	0.51796	1	TGFB1_Dextromethmorphan - DMSO	limma	3.39341e-05	0.000159886	FALSE	no hit	7.67866
24849	WDR81	A0A0J9YXM6|E9PDG3|Q562E7	WD repeat-containing protein 81 OS=Homo sapiens GN=WDR81 PE=1 SV=1|WD repeat-containing protein 81 OS=Homo sapiens GN=WDR81 PE=1 SV=1|WD repeat-containing protein 81 OS=Homo sapiens GN=WDR81 PE=1 SV=2	3	1	1	1	6	3	21	7.6117	0.155438	27.8523	6.03703	3.40398e-05	0.000160256	1.68112	0.117638	0.518198	1	TGFB1_Dextromethmorphan - DMSO	limma	3.40398e-05	0.000160256	FALSE	no hit	7.6117
24850	RAB3GAP1	Q15042|Q15042-4	Isoform 3 of Rab3 GTPase-activating protein catalytic subunit OS=Homo sapiens GN=RAB3GAP1|Rab3 GTPase-activating protein catalytic subunit OS=Homo sapiens GN=RAB3GAP1 PE=1 SV=3	3	1	1	1	6	3	20	7.96577	0.156616	28.1038	6.03575	3.41131e-05	0.000160473	1.67888	0.117715	0.518363	1	TGFB1_Dextromethmorphan - DMSO	limma	3.41131e-05	0.000160473	FALSE	no hit	7.96577
24853	NTPCR	Q9BSD7	Cancer-related nucleoside-triphosphatase OS=Homo sapiens GN=NTPCR PE=1 SV=1	3	1	1	1	6	3	7	7.90393	-0.295542	26.3878	-6.0287	3.45206e-05	0.000162002	1.6665	0.118145	0.519273	1	TGFB1_Dextromethmorphan - DMSO	limma	3.45206e-05	0.000162002	FALSE	no hit	7.90393
24854	EIF6	P56537	Eukaryotic translation initiation factor 6 OS=Homo sapiens GN=EIF6 PE=1 SV=1	3	1	1	1	6	3	9	8.55241	0.325922	27.1723	6.02555	3.47041e-05	0.000162734	1.66097	0.118337	0.519679	1	TGFB1_Dextromethmorphan - DMSO	limma	3.47041e-05	0.000162734	FALSE	no hit	8.55241
24855	ALDOA	P04075	Fructose-bisphosphate aldolase A OS=Homo sapiens GN=ALDOA PE=1 SV=2	3	1	1	1	6	3	25	9.50462	0.169484	29.9304	6.02336	3.48324e-05	0.000163206	1.65712	0.118471	0.519961	1	TGFB1_Dextromethmorphan - DMSO	limma	3.48324e-05	0.000163206	FALSE	no hit	9.50462
24856	PITPNA	Q00169	Phosphatidylinositol transfer protein alpha isoform OS=Homo sapiens GN=PITPNA PE=1 SV=2	3	1	1	1	6	3	11	7.97288	0.219	27.3755	6.02074	3.49865e-05	0.000163798	1.65252	0.118631	0.520298	1	TGFB1_Dextromethmorphan - DMSO	limma	3.49865e-05	0.000163798	FALSE	no hit	7.97288
24857	BCAR1	P56945|P56945-2|P56945-3|P56945-5|P56945-6|P56945-7|P56945-8	Breast cancer anti-estrogen resistance protein 1 OS=Homo sapiens GN=BCAR1 PE=1 SV=2|Isoform 2 of Breast cancer anti-estrogen resistance protein 1 OS=Homo sapiens GN=BCAR1|Isoform 3 of Breast cancer anti-estrogen resistance protein 1 OS=Homo sapiens GN=BCAR1|Isoform 5 of Breast cancer anti-estrogen resistance protein 1 OS=Homo sapiens GN=BCAR1|Isoform 6 of Breast cancer anti-estrogen resistance protein 1 OS=Homo sapiens GN=BCAR1|Isoform 7 of Breast cancer anti-estrogen resistance protein 1 OS=Homo sapiens GN=BCAR1|Isoform 8 of Breast cancer anti-estrogen resistance protein 1 OS=Homo sapiens GN=BCAR1	3	1	1	1	6	3	15	7.76051	-0.218167	26.8576	-6.0107	3.55838e-05	0.000166462	1.63486	0.119247	0.521591	1	TGFB1_Dextromethmorphan - DMSO	limma	3.55838e-05	0.000166462	FALSE	no hit	7.76051
24858	FEN1	P39748	Flap endonuclease 1 OS=Homo sapiens GN=FEN1 PE=1 SV=1	3	1	1	1	6	3	14	8.2917	-0.268921	27.709	-6.00969	3.56443e-05	0.000166613	1.63309	0.119309	0.52172	1	TGFB1_Dextromethmorphan - DMSO	limma	3.56443e-05	0.000166613	FALSE	no hit	8.2917
24859	DOHH	Q9BU89	Deoxyhypusine hydroxylase OS=Homo sapiens GN=DOHH PE=1 SV=1	3	1	1	1	6	3	6	7.27689	0.198338	24.2141	6.00538	3.59044e-05	0.00016767	1.62551	0.119574	0.522274	1	TGFB1_Dextromethmorphan - DMSO	limma	3.59044e-05	0.00016767	FALSE	no hit	7.27689
24860	GSPT2	Q8IYD1	Eukaryotic peptide chain release factor GTP-binding subunit ERF3B OS=Homo sapiens GN=GSPT2 PE=1 SV=2	3	1	1	1	6	3	8	7.89027	0.193285	26.8041	6.005	3.59272e-05	0.00016767	1.62485	0.119597	0.522322	1	TGFB1_Dextromethmorphan - DMSO	limma	3.59272e-05	0.00016767	FALSE	no hit	7.89027
24861	THADA	Q6YHU6|Q6YHU6-3	Thyroid adenoma-associated protein OS=Homo sapiens GN=THADA PE=1 SV=1|Isoform 3 of Thyroid adenoma-associated protein OS=Homo sapiens GN=THADA	3	1	1	1	6	3	13	7.5182	0.216628	27.074	6.00356	3.60152e-05	0.000167947	1.6223	0.119687	0.522509	1	TGFB1_Dextromethmorphan - DMSO	limma	3.60152e-05	0.000167947	FALSE	no hit	7.5182
24862	MRM3	Q9HC36	rRNA methyltransferase 3, mitochondrial OS=Homo sapiens GN=MRM3 PE=1 SV=2	3	1	1	1	6	3	5	7.71343	-0.234525	26.7318	-5.99867	3.63136e-05	0.000169205	1.6137	0.119988	0.523136	1	TGFB1_Dextromethmorphan - DMSO	limma	3.63136e-05	0.000169205	FALSE	no hit	7.71343
24863	CAT	P04040	Catalase OS=Homo sapiens GN=CAT PE=1 SV=3	3	1	1	1	6	3	21	8.35153	-0.321734	28.2081	-5.99703	3.64139e-05	0.000169423	1.61082	0.120089	0.523346	1	TGFB1_Dextromethmorphan - DMSO	limma	3.64139e-05	0.000169423	FALSE	no hit	8.35153
24864	CKB	P12277	Creatine kinase B-type OS=Homo sapiens GN=CKB PE=1 SV=1	3	1	1	1	6	3	13	8.5917	-0.369575	27.6617	-5.99697	3.64178e-05	0.000169423	1.61071	0.120093	0.523354	1	TGFB1_Dextromethmorphan - DMSO	limma	3.64178e-05	0.000169423	FALSE	no hit	8.5917
24865	TANC1	Q9C0D5	Protein TANC1 OS=Homo sapiens GN=TANC1 PE=1 SV=3	3	1	1	1	6	3	15	7.4488	-0.198332	27.248	-5.98898	3.69122e-05	0.000171588	1.59665	0.120587	0.524379	1	TGFB1_Dextromethmorphan - DMSO	limma	3.69122e-05	0.000171588	FALSE	no hit	7.4488
24866	NDFIP1	Q9BT67	NEDD4 family-interacting protein 1 OS=Homo sapiens GN=NDFIP1 PE=1 SV=1	3	1	1	1	6	3	6	7.33451	0.366599	25.2123	5.9871	3.70299e-05	0.000172	1.59333	0.120704	0.52462	1	TGFB1_Dextromethmorphan - DMSO	limma	3.70299e-05	0.000172	FALSE	no hit	7.33451
24867	MANBA	O00462	Beta-mannosidase OS=Homo sapiens GN=MANBA PE=2 SV=3	3	1	1	1	6	3	7	7.50857	0.295545	25.9017	5.98588	3.71064e-05	0.000172219	1.59118	0.12078	0.524777	1	TGFB1_Dextromethmorphan - DMSO	limma	3.71064e-05	0.000172219	FALSE	no hit	7.50857
24868	SNRPE	P62304	Small nuclear ribonucleoprotein E OS=Homo sapiens GN=SNRPE PE=1 SV=1	2	1	NA	1	6	2	2	8.05439	0.176215	24.8849	5.98514	3.71528e-05	0.000172299	1.70792	0.120826	0.524871	1	TGFB1_Dextromethmorphan - DMSO	limma	3.71528e-05	0.000172299	FALSE	no hit	8.05439
24869	XPO6	Q96QU8|Q96QU8-2	Exportin-6 OS=Homo sapiens GN=XPO6 PE=1 SV=1|Isoform 2 of Exportin-6 OS=Homo sapiens GN=XPO6	3	1	1	1	6	3	10	7.46082	-0.234047	26.8264	-5.96287	3.8579e-05	0.000178773	1.5506	0.122215	0.527721	1	TGFB1_Dextromethmorphan - DMSO	limma	3.8579e-05	0.000178773	FALSE	no hit	7.46082
24870	TAP2	A0A087WYD6|A0A0G2JLV0|Q03519|X5CMH5	Antigen peptide transporter 2 OS=Homo sapiens GN=TAP2 PE=1 SV=1|Antigen peptide transporter 2 OS=Homo sapiens GN=TAP2 PE=1 SV=1|Antigen peptide transporter 2 OS=Homo sapiens GN=TAP2 PE=1 SV=1|Antigen peptide transporter 2 OS=Homo sapiens GN=TAP2 PE=1 SV=1	3	1	1	1	6	3	8	7.97109	-0.239242	26.425	-5.9615	3.86688e-05	0.000179048	1.54818	0.122301	0.527896	1	TGFB1_Dextromethmorphan - DMSO	limma	3.86688e-05	0.000179048	FALSE	no hit	7.97109
24871	ERGIC2	A0A087WU02|Q96RQ1	Endoplasmic reticulum-Golgi intermediate compartment protein 2 OS=Homo sapiens GN=ERGIC2 PE=1 SV=1|Endoplasmic reticulum-Golgi intermediate compartment protein 2 OS=Homo sapiens GN=ERGIC2 PE=1 SV=2	3	1	1	1	6	3	6	7.97332	0.253476	26.3409	5.9587	3.88523e-05	0.000179757	1.54324	0.122476	0.528253	1	TGFB1_Dextromethmorphan - DMSO	limma	3.88523e-05	0.000179757	FALSE	no hit	7.97332
24872	ACVR1	Q04771	Activin receptor type-1 OS=Homo sapiens GN=ACVR1 PE=1 SV=1	3	1	1	1	6	3	6	7.5444	0.357168	26.0351	5.95651	3.89965e-05	0.000180282	1.53938	0.122613	0.528532	1	TGFB1_Dextromethmorphan - DMSO	limma	3.89965e-05	0.000180282	FALSE	no hit	7.5444
24873	SCAF1	Q9H7N4	Splicing factor, arginine/serine-rich 19 OS=Homo sapiens GN=SCAF1 PE=1 SV=3	3	1	1	1	6	3	5	7.15932	-0.210435	25.57	-5.95562	3.90557e-05	0.000180415	1.5378	0.12267	0.528646	1	TGFB1_Dextromethmorphan - DMSO	limma	3.90557e-05	0.000180415	FALSE	no hit	7.15932
24874	ITPRIP	Q8IWB1	Inositol 1,4,5-trisphosphate receptor-interacting protein OS=Homo sapiens GN=ITPRIP PE=1 SV=1	3	1	1	1	6	3	5	7.11299	0.473594	25.7611	5.95484	3.9107e-05	0.00018051	1.53643	0.122718	0.528745	1	TGFB1_Dextromethmorphan - DMSO	limma	3.9107e-05	0.00018051	FALSE	no hit	7.11299
24875	ZNF512B	Q96KM6	Zinc finger protein 512B OS=Homo sapiens GN=ZNF512B PE=1 SV=1	2	1	1	NA	6	2	4	7.09122	-0.282427	25.2219	-5.95188	3.93038e-05	0.000181194	1.64934	0.122905	0.529123	1	TGFB1_Dextromethmorphan - DMSO	limma	3.93038e-05	0.000181194	FALSE	no hit	7.09122
24876	FMNL2	Q96PY5|Q96PY5-3	Formin-like protein 2 OS=Homo sapiens GN=FMNL2 PE=1 SV=3|Isoform 2 of Formin-like protein 2 OS=Homo sapiens GN=FMNL2	2	1	1	NA	6	2	5	6.88143	-0.283689	25.5698	-5.9515	3.93294e-05	0.000181194	1.64867	0.122929	0.529172	1	TGFB1_Dextromethmorphan - DMSO	limma	3.93294e-05	0.000181194	FALSE	no hit	6.88143
24877	MBOAT2	Q6ZWT7	Lysophospholipid acyltransferase 2 OS=Homo sapiens GN=MBOAT2 PE=2 SV=2	3	1	1	1	6	3	4	7.06388	0.313404	24.4785	5.95123	3.93473e-05	0.000181194	1.53005	0.122946	0.529206	1	TGFB1_Dextromethmorphan - DMSO	limma	3.93473e-05	0.000181194	FALSE	no hit	7.06388
24878	GATAD2A	Q86YP4|Q86YP4-2|Q86YP4-3	Transcriptional repressor p66-alpha OS=Homo sapiens GN=GATAD2A PE=1 SV=1|Isoform 2 of Transcriptional repressor p66-alpha OS=Homo sapiens GN=GATAD2A|Isoform 3 of Transcriptional repressor p66-alpha OS=Homo sapiens GN=GATAD2A	3	1	1	1	6	3	12	7.03224	-0.434623	25.7214	-5.94924	3.94801e-05	0.000181664	1.52654	0.123071	0.52946	1	TGFB1_Dextromethmorphan - DMSO	limma	3.94801e-05	0.000181664	FALSE	no hit	7.03224
24879	CC2D1B	Q5T0F9|Q5T0F9-2	Coiled-coil and C2 domain-containing protein 1B OS=Homo sapiens GN=CC2D1B PE=1 SV=1|Isoform 2 of Coiled-coil and C2 domain-containing protein 1B OS=Homo sapiens GN=CC2D1B	3	1	1	1	6	3	13	7.6382	-0.16488	27.2286	-5.94463	3.97897e-05	0.000182946	1.51839	0.123361	0.530047	1	TGFB1_Dextromethmorphan - DMSO	limma	3.97897e-05	0.000182946	FALSE	no hit	7.6382
24880	PCMT1	A0A0A0MRJ6|H7BY58|P22061|P22061-2	Protein-L-isoaspartate O-methyltransferase OS=Homo sapiens GN=PCMT1 PE=1 SV=1|Protein-L-isoaspartate O-methyltransferase OS=Homo sapiens GN=PCMT1 PE=1 SV=1|Protein-L-isoaspartate(D-aspartate) O-methyltransferase OS=Homo sapiens GN=PCMT1 PE=1 SV=4|Isoform 2 of Protein-L-isoaspartate(D-aspartate) O-methyltransferase OS=Homo sapiens GN=PCMT1	3	1	1	1	6	3	11	8.33032	0.207329	27.373	5.94174	3.99852e-05	0.000183701	1.51329	0.123544	0.530415	1	TGFB1_Dextromethmorphan - DMSO	limma	3.99852e-05	0.000183701	FALSE	no hit	8.33032
24881	STK39	Q9UEW8|Q9UEW8-2	STE20/SPS1-related proline-alanine-rich protein kinase OS=Homo sapiens GN=STK39 PE=1 SV=3|Isoform 2 of STE20/SPS1-related proline-alanine-rich protein kinase OS=Homo sapiens GN=STK39	3	1	1	1	6	3	6	8.31986	-0.225931	26.6439	-5.93536	4.04207e-05	0.000185558	1.50199	0.123948	0.531229	1	TGFB1_Dextromethmorphan - DMSO	limma	4.04207e-05	0.000185558	FALSE	no hit	8.31986
24882	ARFGEF2	Q9Y6D5	Brefeldin A-inhibited guanine nucleotide-exchange protein 2 OS=Homo sapiens GN=ARFGEF2 PE=1 SV=3	3	1	1	1	6	3	19	7.98026	0.145564	27.7755	5.93311	4.05753e-05	0.000185979	1.49801	0.12409	0.531515	1	TGFB1_Dextromethmorphan - DMSO	limma	4.05753e-05	0.000185979	FALSE	no hit	7.98026
24883	COMT	P21964|P21964-2	Catechol O-methyltransferase OS=Homo sapiens GN=COMT PE=1 SV=2|Isoform Soluble of Catechol O-methyltransferase OS=Homo sapiens GN=COMT	3	1	1	1	6	3	8	8.01138	0.213486	26.446	5.9331	4.05754e-05	0.000185979	1.49801	0.12409	0.531515	1	TGFB1_Dextromethmorphan - DMSO	limma	4.05754e-05	0.000185979	FALSE	no hit	8.01138
24884	FNBP1	B7ZL14|Q96RU3|Q96RU3-2|Q96RU3-3|Q96RU3-4|Q96RU3-5	FNBP1 protein OS=Homo sapiens GN=FNBP1 PE=1 SV=1|Formin-binding protein 1 OS=Homo sapiens GN=FNBP1 PE=1 SV=2|Isoform 2 of Formin-binding protein 1 OS=Homo sapiens GN=FNBP1|Isoform 3 of Formin-binding protein 1 OS=Homo sapiens GN=FNBP1|Isoform 4 of Formin-binding protein 1 OS=Homo sapiens GN=FNBP1|Isoform 5 of Formin-binding protein 1 OS=Homo sapiens GN=FNBP1	3	1	1	1	6	3	8	7.31935	-0.318834	26.2093	-5.91743	4.16703e-05	0.000190788	1.47026	0.125087	0.533507	1	TGFB1_Dextromethmorphan - DMSO	limma	4.16703e-05	0.000190788	FALSE	no hit	7.31935
24885	PLCD3	Q8N3E9	1-phosphatidylinositol 4,5-bisphosphate phosphodiesterase delta-3 OS=Homo sapiens GN=PLCD3 PE=1 SV=3	3	1	1	1	6	3	6	7.28949	-0.232964	25.9141	-5.91716	4.16895e-05	0.000190788	1.46978	0.125105	0.533541	1	TGFB1_Dextromethmorphan - DMSO	limma	4.16895e-05	0.000190788	FALSE	no hit	7.28949
24887	SNTB2	Q13425	Beta-2-syntrophin OS=Homo sapiens GN=SNTB2 PE=1 SV=1	3	1	1	1	6	3	18	8.04168	-0.210716	27.6926	-5.91367	4.19374e-05	0.000191626	1.4636	0.125327	0.533984	1	TGFB1_Dextromethmorphan - DMSO	limma	4.19374e-05	0.000191626	FALSE	no hit	8.04168
24888	ZBTB20	Q9HC78|Q9HC78-2	Zinc finger and BTB domain-containing protein 20 OS=Homo sapiens GN=ZBTB20 PE=1 SV=3|Isoform 2 of Zinc finger and BTB domain-containing protein 20 OS=Homo sapiens GN=ZBTB20	3	1	1	1	6	3	3	7.06091	-0.253846	24.9287	-5.91069	4.21501e-05	0.000192448	1.45833	0.125518	0.534361	1	TGFB1_Dextromethmorphan - DMSO	limma	4.21501e-05	0.000192448	FALSE	no hit	7.06091
24889	TPST2	O60704	Protein-tyrosine sulfotransferase 2 OS=Homo sapiens GN=TPST2 PE=1 SV=1	3	1	1	1	6	3	5	7.31929	-0.237022	25.485	-5.9067	4.24374e-05	0.00019361	1.45125	0.125773	0.534868	1	TGFB1_Dextromethmorphan - DMSO	limma	4.24374e-05	0.00019361	FALSE	no hit	7.31929
24890	CTNNA1	P35221|P35221-2	Catenin alpha-1 OS=Homo sapiens GN=CTNNA1 PE=1 SV=1|Isoform 2 of Catenin alpha-1 OS=Homo sapiens GN=CTNNA1	3	1	1	1	6	3	31	8.52419	0.183466	29.001	5.89716	4.31316e-05	0.000196626	1.43434	0.126385	0.536075	1	TGFB1_Dextromethmorphan - DMSO	limma	4.31316e-05	0.000196626	FALSE	no hit	8.52419
24891	YIF1B	Q5BJH7|Q5BJH7-3|Q5BJH7-6	Isoform 3 of Protein YIF1B OS=Homo sapiens GN=YIF1B|Isoform 6 of Protein YIF1B OS=Homo sapiens GN=YIF1B|Protein YIF1B OS=Homo sapiens GN=YIF1B PE=1 SV=1	3	1	1	1	6	3	4	7.1176	0.258121	24.375	5.89281	4.3452e-05	0.000197859	1.42663	0.126665	0.536625	1	TGFB1_Dextromethmorphan - DMSO	limma	4.3452e-05	0.000197859	FALSE	no hit	7.1176
24892	TBC1D22A	A0A0A0MRY0|Q8WUA7|Q8WUA7-4	TBC1 domain family member 22A OS=Homo sapiens GN=TBC1D22A PE=1 SV=1|TBC1 domain family member 22A OS=Homo sapiens GN=TBC1D22A PE=1 SV=2|Isoform 4 of TBC1 domain family member 22A OS=Homo sapiens GN=TBC1D22A	3	1	1	1	6	3	6	7.50627	0.177018	25.6749	5.89258	4.34693e-05	0.000197859	1.42622	0.12668	0.536655	1	TGFB1_Dextromethmorphan - DMSO	limma	4.34693e-05	0.000197859	FALSE	no hit	7.50627
24893	ARMT1	Q9H993	Protein-glutamate O-methyltransferase OS=Homo sapiens GN=ARMT1 PE=1 SV=1	3	1	1	1	6	3	8	8.13749	0.219575	26.8198	5.89207	4.35072e-05	0.000197879	1.42531	0.126713	0.536719	1	TGFB1_Dextromethmorphan - DMSO	limma	4.35072e-05	0.000197879	FALSE	no hit	8.13749
24894	UBR4	Q5T4S7|Q5T4S7-2|Q5T4S7-3|Q5T4S7-4	E3 ubiquitin-protein ligase UBR4 OS=Homo sapiens GN=UBR4 PE=1 SV=1|Isoform 2 of E3 ubiquitin-protein ligase UBR4 OS=Homo sapiens GN=UBR4|Isoform 3 of E3 ubiquitin-protein ligase UBR4 OS=Homo sapiens GN=UBR4|Isoform 4 of E3 ubiquitin-protein ligase UBR4 OS=Homo sapiens GN=UBR4	3	1	1	1	6	3	82	8.32258	0.147489	30.1775	5.88842	4.37786e-05	0.00019896	1.41883	0.126949	0.537181	1	TGFB1_Dextromethmorphan - DMSO	limma	4.37786e-05	0.00019896	FALSE	no hit	8.32258
24895	DYNLT3	A6NGJ0|P51808	Dynein light chain Tctex-type 3 OS=Homo sapiens GN=DYNLT3 PE=1 SV=1|Dynein light chain Tctex-type 3 OS=Homo sapiens GN=DYNLT3 PE=1 SV=1	3	1	1	1	6	3	3	7.84349	0.25037	24.7046	5.88491	4.40409e-05	0.000199859	1.4126	0.127175	0.537624	1	TGFB1_Dextromethmorphan - DMSO	limma	4.40409e-05	0.000199859	FALSE	no hit	7.84349
24896	RPA1	P27694	Replication protein A 70 kDa DNA-binding subunit OS=Homo sapiens GN=RPA1 PE=1 SV=2	3	1	1	1	6	3	18	8.35849	-0.228648	28.2573	-5.88487	4.40442e-05	0.000199859	1.41253	0.127178	0.537629	1	TGFB1_Dextromethmorphan - DMSO	limma	4.40442e-05	0.000199859	FALSE	no hit	8.35849
24897	RND3	P61587	Rho-related GTP-binding protein RhoE OS=Homo sapiens GN=RND3 PE=1 SV=1	3	1	1	1	6	3	7	7.49774	-0.293803	25.7008	-5.88288	4.41933e-05	0.000200382	1.409	0.127306	0.53788	1	TGFB1_Dextromethmorphan - DMSO	limma	4.41933e-05	0.000200382	FALSE	no hit	7.49774
24898	ZNF326	Q5BKZ1	DBIRD complex subunit ZNF326 OS=Homo sapiens GN=ZNF326 PE=1 SV=2	3	1	1	1	6	3	12	7.81234	-0.362106	27.0275	-5.87717	4.46257e-05	0.000202187	1.39886	0.127676	0.538601	1	TGFB1_Dextromethmorphan - DMSO	limma	4.46257e-05	0.000202187	FALSE	no hit	7.81234
24900	PWP1	Q13610	Periodic tryptophan protein 1 homolog OS=Homo sapiens GN=PWP1 PE=1 SV=1	3	1	1	1	6	3	9	8.22092	0.21446	27.4121	5.87174	4.50411e-05	0.000203756	1.38921	0.128028	0.539286	1	TGFB1_Dextromethmorphan - DMSO	limma	4.50411e-05	0.000203756	FALSE	no hit	8.22092
24901	ERBB2IP	Q96RT1|Q96RT1-2|Q96RT1-3|Q96RT1-5|Q96RT1-7|Q96RT1-8|Q96RT1-9	Isoform 2 of Protein LAP2 OS=Homo sapiens GN=ERBB2IP|Isoform 3 of Protein LAP2 OS=Homo sapiens GN=ERBB2IP|Isoform 5 of Protein LAP2 OS=Homo sapiens GN=ERBB2IP|Isoform 7 of Protein LAP2 OS=Homo sapiens GN=ERBB2IP|Isoform 8 of Protein LAP2 OS=Homo sapiens GN=ERBB2IP|Isoform 9 of Protein LAP2 OS=Homo sapiens GN=ERBB2IP|Protein LAP2 OS=Homo sapiens GN=ERBB2IP PE=1 SV=2	3	1	1	1	6	3	24	8.13671	-0.223869	28.319	-5.87046	4.51393e-05	0.000204044	1.38694	0.128111	0.539447	1	TGFB1_Dextromethmorphan - DMSO	limma	4.51393e-05	0.000204044	FALSE	no hit	8.13671
24902	ARHGEF6	Q15052|Q15052-2	Rho guanine nucleotide exchange factor 6 OS=Homo sapiens GN=ARHGEF6 PE=1 SV=2|Isoform 2 of Rho guanine nucleotide exchange factor 6 OS=Homo sapiens GN=ARHGEF6	2	1	NA	1	6	2	3	7.00755	-0.470192	24.7578	-5.86821	4.53126e-05	0.00020467	1.50133	0.128257	0.53973	1	TGFB1_Dextromethmorphan - DMSO	limma	4.53126e-05	0.00020467	FALSE	no hit	7.00755
24903	ZFYVE19	H3BRF9|Q96K21|Q96K21-2|Q96K21-3	Abscission/NoCut checkpoint regulator OS=Homo sapiens GN=ZFYVE19 PE=1 SV=1|Abscission/NoCut checkpoint regulator OS=Homo sapiens GN=ZFYVE19 PE=1 SV=3|Isoform 2 of Abscission/NoCut checkpoint regulator OS=Homo sapiens GN=ZFYVE19|Isoform 3 of Abscission/NoCut checkpoint regulator OS=Homo sapiens GN=ZFYVE19	3	1	1	1	6	3	4	7.33286	-0.429752	25.8537	-5.86284	4.57302e-05	0.000206398	1.37339	0.128607	0.540407	1	TGFB1_Dextromethmorphan - DMSO	limma	4.57302e-05	0.000206398	FALSE	no hit	7.33286
24904	PEPD	P12955	Xaa-Pro dipeptidase OS=Homo sapiens GN=PEPD PE=1 SV=3	3	1	1	1	6	3	15	8.57651	0.211568	28.1818	5.86231	4.57716e-05	0.000206427	1.37245	0.128642	0.540474	1	TGFB1_Dextromethmorphan - DMSO	limma	4.57716e-05	0.000206427	FALSE	no hit	8.57651
24905	MGLL	A0A0C4DFN3|Q99685	Monoglyceride lipase OS=Homo sapiens GN=MGLL PE=1 SV=1|Monoglyceride lipase OS=Homo sapiens GN=MGLL PE=1 SV=2	3	1	1	1	6	3	6	7.51913	-0.289312	25.2014	-5.85721	4.61717e-05	0.000208073	1.36338	0.128975	0.541115	1	TGFB1_Dextromethmorphan - DMSO	limma	4.61717e-05	0.000208073	FALSE	no hit	7.51913
24906	BAT3|BAG6	A0A024RCR6|A0A0G2JK23|P46379|P46379-2|P46379-3	HLA-B associated transcript 3, isoform CRA_a OS=Homo sapiens GN=BAT3 PE=1 SV=1|Large proline-rich protein BAG6 OS=Homo sapiens GN=BAG6 PE=1 SV=1|Large proline-rich protein BAG6 OS=Homo sapiens GN=BAG6 PE=1 SV=2|Isoform 2 of Large proline-rich protein BAG6 OS=Homo sapiens GN=BAG6|Isoform 3 of Large proline-rich protein BAG6 OS=Homo sapiens GN=BAG6	3	1	1	1	6	3	19	8.20682	-0.214084	27.6285	-5.85465	4.63739e-05	0.000208824	1.35883	0.129142	0.541437	1	TGFB1_Dextromethmorphan - DMSO	limma	4.63739e-05	0.000208824	FALSE	no hit	8.20682
24907	SLC27A3	Q5K4L6|X6R3N0	Long-chain fatty acid transport protein 3 OS=Homo sapiens GN=SLC27A3 PE=2 SV=3|Long-chain fatty acid transport protein 3 OS=Homo sapiens GN=SLC27A3 PE=1 SV=1	3	1	1	1	6	3	5	7.02354	-0.275756	24.7121	-5.8538	4.64415e-05	0.000208966	1.35731	0.129198	0.541544	1	TGFB1_Dextromethmorphan - DMSO	limma	4.64415e-05	0.000208966	FALSE	no hit	7.02354
24908	GINS3	Q9BRX5	DNA replication complex GINS protein PSF3 OS=Homo sapiens GN=GINS3 PE=1 SV=1	3	1	1	1	6	3	4	7.05287	-0.227291	24.7612	-5.85336	4.64763e-05	0.000208966	1.35653	0.129226	0.541599	1	TGFB1_Dextromethmorphan - DMSO	limma	4.64763e-05	0.000208966	FALSE	no hit	7.05287
24909	SLC26A2	P50443	Sulfate transporter OS=Homo sapiens GN=SLC26A2 PE=1 SV=2	3	1	1	1	6	3	3	6.85397	0.272431	24.0567	5.85152	4.66227e-05	0.000209465	1.35325	0.129347	0.54183	1	TGFB1_Dextromethmorphan - DMSO	limma	4.66227e-05	0.000209465	FALSE	no hit	6.85397
24910	PAM	P19021|P19021-2|P19021-3|P19021-4|P19021-5|P19021-6	Isoform 2 of Peptidyl-glycine alpha-amidating monooxygenase OS=Homo sapiens GN=PAM|Isoform 3 of Peptidyl-glycine alpha-amidating monooxygenase OS=Homo sapiens GN=PAM|Isoform 4 of Peptidyl-glycine alpha-amidating monooxygenase OS=Homo sapiens GN=PAM|Isoform 5 of Peptidyl-glycine alpha-amidating monooxygenase OS=Homo sapiens GN=PAM|Isoform 6 of Peptidyl-glycine alpha-amidating monooxygenase OS=Homo sapiens GN=PAM|Peptidyl-glycine alpha-amidating monooxygenase OS=Homo sapiens GN=PAM PE=1 SV=2	3	1	1	1	6	3	6	7.47903	-0.345952	26.4951	-5.85067	4.66908e-05	0.000209611	1.35173	0.129403	0.541938	1	TGFB1_Dextromethmorphan - DMSO	limma	4.66908e-05	0.000209611	FALSE	no hit	7.47903
24912	NDRG1	Q92597	Protein NDRG1 OS=Homo sapiens GN=NDRG1 PE=1 SV=1	3	1	1	1	6	3	7	8.09345	0.220416	26.5154	5.84815	4.68919e-05	0.000209715	1.34726	0.129567	0.542254	1	TGFB1_Dextromethmorphan - DMSO	limma	4.68919e-05	0.000209715	FALSE	no hit	8.09345
24913	RAB8B	Q92930	Ras-related protein Rab-8B OS=Homo sapiens GN=RAB8B PE=1 SV=2	3	1	1	1	6	3	6	8.09464	-0.567104	26.3827	-5.8481	4.68958e-05	0.000209715	1.34717	0.129571	0.54226	1	TGFB1_Dextromethmorphan - DMSO	limma	4.68958e-05	0.000209715	FALSE	no hit	8.09464
24914	ZC3H18	E7ERS3|Q86VM9	Zinc finger CCCH domain-containing protein 18 OS=Homo sapiens GN=ZC3H18 PE=1 SV=1|Zinc finger CCCH domain-containing protein 18 OS=Homo sapiens GN=ZC3H18 PE=1 SV=2	3	1	1	1	6	3	12	7.72671	-0.405516	27.1507	-5.84779	4.69212e-05	0.000209715	1.3466	0.129591	0.542299	1	TGFB1_Dextromethmorphan - DMSO	limma	4.69212e-05	0.000209715	FALSE	no hit	7.72671
24915	GPRASP2	Q96D09	G-protein coupled receptor-associated sorting protein 2 OS=Homo sapiens GN=GPRASP2 PE=1 SV=1	3	1	1	1	6	3	4	6.90641	-0.418645	25.1347	-5.84776	4.69232e-05	0.000209715	1.34656	0.129593	0.542303	1	TGFB1_Dextromethmorphan - DMSO	limma	4.69232e-05	0.000209715	FALSE	no hit	6.90641
24916	IGSF8	C9J8Z4|Q969P0|Q969P0-3	Immunoglobulin superfamily member 8 (Fragment) OS=Homo sapiens GN=IGSF8 PE=1 SV=1|Immunoglobulin superfamily member 8 OS=Homo sapiens GN=IGSF8 PE=1 SV=1|Isoform 3 of Immunoglobulin superfamily member 8 OS=Homo sapiens GN=IGSF8	2	1	1	NA	6	2	3	7.67622	0.226341	25.0834	5.84771	4.69273e-05	0.000209715	1.46492	0.129596	0.542309	1	TGFB1_Dextromethmorphan - DMSO	limma	4.69273e-05	0.000209715	FALSE	no hit	7.67622
24917	ATL1	Q8WXF7|Q8WXF7-2	Atlastin-1 OS=Homo sapiens GN=ATL1 PE=1 SV=1|Isoform 2 of Atlastin-1 OS=Homo sapiens GN=ATL1	3	1	1	1	6	3	7	7.66985	-0.206902	26.4889	-5.84466	4.71727e-05	0.000210652	1.34104	0.129797	0.542692	1	TGFB1_Dextromethmorphan - DMSO	limma	4.71727e-05	0.000210652	FALSE	no hit	7.66985
24918	ENO1	P06733|P06733-2	Alpha-enolase OS=Homo sapiens GN=ENO1 PE=1 SV=2|Isoform MBP-1 of Alpha-enolase OS=Homo sapiens GN=ENO1	3	1	1	1	6	3	27	9.67673	0.249405	30.6511	5.84109	4.74613e-05	0.000211727	1.33468	0.130031	0.54314	1	TGFB1_Dextromethmorphan - DMSO	limma	4.74613e-05	0.000211727	FALSE	no hit	9.67673
24919	SCP2	P22307|P22307-7	Non-specific lipid-transfer protein OS=Homo sapiens GN=SCP2 PE=1 SV=2|Isoform 7 of Non-specific lipid-transfer protein OS=Homo sapiens GN=SCP2	3	1	1	1	6	3	18	8.53463	-0.230978	28.5427	-5.8408	4.74851e-05	0.000211727	1.33416	0.13005	0.543177	1	TGFB1_Dextromethmorphan - DMSO	limma	4.74851e-05	0.000211727	FALSE	no hit	8.53463
24920	DOCK4	H0Y599|Q8N1I0|Q8N1I0-2|Q8N1I0-3	Dedicator of cytokinesis protein 4 (Fragment) OS=Homo sapiens GN=DOCK4 PE=1 SV=1|Dedicator of cytokinesis protein 4 OS=Homo sapiens GN=DOCK4 PE=1 SV=3|Isoform 2 of Dedicator of cytokinesis protein 4 OS=Homo sapiens GN=DOCK4|Isoform 3 of Dedicator of cytokinesis protein 4 OS=Homo sapiens GN=DOCK4	3	1	1	1	6	3	12	7.32789	-0.238888	26.7193	-5.83128	4.82645e-05	0.000215039	1.3172	0.130677	0.54437	1	TGFB1_Dextromethmorphan - DMSO	limma	4.82645e-05	0.000215039	FALSE	no hit	7.32789
24921	SMAD2	Q15796|Q15796-2	Mothers against decapentaplegic homolog 2 OS=Homo sapiens GN=SMAD2 PE=1 SV=1|Isoform Short of Mothers against decapentaplegic homolog 2 OS=Homo sapiens GN=SMAD2	3	1	1	1	6	3	4	7.17329	-0.310315	24.9719	-5.82854	4.84917e-05	0.000215889	1.31231	0.130858	0.544713	1	TGFB1_Dextromethmorphan - DMSO	limma	4.84917e-05	0.000215889	FALSE	no hit	7.17329
24922	MBD3	K7EIE8|O95983|O95983-2	Methyl-CpG binding domain protein 3, isoform CRA_b OS=Homo sapiens GN=MBD3 PE=1 SV=1|Methyl-CpG-binding domain protein 3 OS=Homo sapiens GN=MBD3 PE=1 SV=1|Isoform 2 of Methyl-CpG-binding domain protein 3 OS=Homo sapiens GN=MBD3	3	1	1	1	6	3	3	7.28228	-0.29417	25.3009	-5.81856	4.93269e-05	0.000219441	1.29452	0.131518	0.545961	1	TGFB1_Dextromethmorphan - DMSO	limma	4.93269e-05	0.000219441	FALSE	no hit	7.28228
24923	VWA5A	O00534	von Willebrand factor A domain-containing protein 5A OS=Homo sapiens GN=VWA5A PE=2 SV=2	3	1	1	1	6	3	5	7.22109	-0.517583	25.1005	-5.81728	4.94356e-05	0.000219759	1.29223	0.131604	0.546121	1	TGFB1_Dextromethmorphan - DMSO	limma	4.94356e-05	0.000219759	FALSE	no hit	7.22109
24924	AP4S1	G3V3X7|G3V4P7|G3V5J6|Q9Y587|Q9Y587-2|Q9Y587-3|Q9Y587-4	AP-4 complex subunit sigma-1 (Fragment) OS=Homo sapiens GN=AP4S1 PE=1 SV=1|AP-4 complex subunit sigma-1 (Fragment) OS=Homo sapiens GN=AP4S1 PE=1 SV=1|AP-4 complex subunit sigma-1 OS=Homo sapiens GN=AP4S1 PE=1 SV=1|AP-4 complex subunit sigma-1 OS=Homo sapiens GN=AP4S1 PE=2 SV=1|Isoform 2 of AP-4 complex subunit sigma-1 OS=Homo sapiens GN=AP4S1|Isoform 3 of AP-4 complex subunit sigma-1 OS=Homo sapiens GN=AP4S1|Isoform 4 of AP-4 complex subunit sigma-1 OS=Homo sapiens GN=AP4S1	3	1	1	1	6	3	2	7.02687	0.30689	24.7805	5.81486	4.9641e-05	0.000220506	1.28791	0.131764	0.546424	1	TGFB1_Dextromethmorphan - DMSO	limma	4.9641e-05	0.000220506	FALSE	no hit	7.02687
24925	RHBDF1	Q96CC6	Inactive rhomboid protein 1 OS=Homo sapiens GN=RHBDF1 PE=1 SV=2	3	1	1	1	6	3	4	7.16763	-0.263929	24.5653	-5.81085	4.99831e-05	0.000221859	1.28076	0.132031	0.546924	1	TGFB1_Dextromethmorphan - DMSO	limma	4.99831e-05	0.000221859	FALSE	no hit	7.16763
24926	MYH10	P35580|P35580-2|P35580-3|P35580-4|P35580-5	Myosin-10 OS=Homo sapiens GN=MYH10 PE=1 SV=3|Isoform 2 of Myosin-10 OS=Homo sapiens GN=MYH10|Isoform 3 of Myosin-10 OS=Homo sapiens GN=MYH10|Isoform 4 of Myosin-10 OS=Homo sapiens GN=MYH10|Isoform 5 of Myosin-10 OS=Homo sapiens GN=MYH10	3	1	1	1	6	3	68	8.86159	-0.340437	30.0994	-5.8091	5.01333e-05	0.000222358	1.27764	0.132147	0.547143	1	TGFB1_Dextromethmorphan - DMSO	limma	5.01333e-05	0.000222358	FALSE	no hit	8.86159
24927	THG1L	Q9NWX6	Probable tRNA(His) guanylyltransferase OS=Homo sapiens GN=THG1L PE=1 SV=2	3	1	1	1	6	3	4	7.45969	0.225507	25.944	5.80736	5.02836e-05	0.000222813	1.27452	0.132263	0.547361	1	TGFB1_Dextromethmorphan - DMSO	limma	5.02836e-05	0.000222813	FALSE	no hit	7.45969
24928	SPNS1	H3BMF4|Q9H2V7|Q9H2V7-2|Q9H2V7-3	Protein spinster homolog 1 OS=Homo sapiens GN=SPNS1 PE=1 SV=1|Protein spinster homolog 1 OS=Homo sapiens GN=SPNS1 PE=1 SV=1|Isoform 2 of Protein spinster homolog 1 OS=Homo sapiens GN=SPNS1|Isoform 3 of Protein spinster homolog 1 OS=Homo sapiens GN=SPNS1	2	1	NA	1	6	2	3	7.29558	0.241016	24.2483	5.80703	5.03114e-05	0.000222813	1.39251	0.132285	0.547401	1	TGFB1_Dextromethmorphan - DMSO	limma	5.03114e-05	0.000222813	FALSE	no hit	7.29558
24929	DECR2	A0A0J9YXZ6|Q9NUI1	Peroxisomal 2,4-dienoyl-CoA reductase OS=Homo sapiens GN=DECR2 PE=1 SV=1	3	1	1	1	6	3	10	7.72593	-0.175571	27.3436	-5.80512	5.0477e-05	0.000223379	1.27052	0.132413	0.54764	1	TGFB1_Dextromethmorphan - DMSO	limma	5.0477e-05	0.000223379	FALSE	no hit	7.72593
24930	IDH2	P48735	Isocitrate dehydrogenase [NADP], mitochondrial OS=Homo sapiens GN=IDH2 PE=1 SV=2	3	1	1	1	6	3	15	8.4275	0.273108	28.2896	5.80141	5.0799e-05	0.000224635	1.2639	0.13266	0.548102	1	TGFB1_Dextromethmorphan - DMSO	limma	5.0799e-05	0.000224635	FALSE	no hit	8.4275
24931	NARFL	Q9H6Q4|Q9H6Q4-3	Cytosolic Fe-S cluster assembly factor NARFL OS=Homo sapiens GN=NARFL PE=1 SV=1|Isoform 3 of Cytosolic Fe-S cluster assembly factor NARFL OS=Homo sapiens GN=NARFL	3	1	1	1	6	3	3	6.96037	0.276209	24.4754	5.80097	5.08376e-05	0.000224637	1.26311	0.13269	0.548157	1	TGFB1_Dextromethmorphan - DMSO	limma	5.08376e-05	0.000224637	FALSE	no hit	6.96037
24932	ATP7A	Q04656|Q04656-2|Q04656-3|Q04656-5	Copper-transporting ATPase 1 OS=Homo sapiens GN=ATP7A PE=1 SV=3|Isoform 1 of Copper-transporting ATPase 1 OS=Homo sapiens GN=ATP7A|Isoform 2 of Copper-transporting ATPase 1 OS=Homo sapiens GN=ATP7A|Isoform 5 of Copper-transporting ATPase 1 OS=Homo sapiens GN=ATP7A	3	1	1	1	6	3	13	7.75441	0.312476	27.3243	5.79958	5.09583e-05	0.000225002	1.26064	0.132782	0.54833	1	TGFB1_Dextromethmorphan - DMSO	limma	5.09583e-05	0.000225002	FALSE	no hit	7.75441
24933	USP10	Q14694|Q14694-2|Q14694-3	Ubiquitin carboxyl-terminal hydrolase 10 OS=Homo sapiens GN=USP10 PE=1 SV=2|Isoform 2 of Ubiquitin carboxyl-terminal hydrolase 10 OS=Homo sapiens GN=USP10|Isoform 3 of Ubiquitin carboxyl-terminal hydrolase 10 OS=Homo sapiens GN=USP10	3	1	1	1	6	3	15	8.05059	-0.209704	27.5522	-5.79666	5.12144e-05	0.000225964	1.25542	0.132977	0.548694	1	TGFB1_Dextromethmorphan - DMSO	limma	5.12144e-05	0.000225964	FALSE	no hit	8.05059
24934	GLTSCR2	Q9NZM5	Glioma tumor suppressor candidate region gene 2 protein OS=Homo sapiens GN=GLTSCR2 PE=1 SV=2	3	1	1	1	6	3	6	7.46243	0.303332	26.021	5.79382	5.14652e-05	0.000226901	1.25033	0.133168	0.549048	1	TGFB1_Dextromethmorphan - DMSO	limma	5.14652e-05	0.000226901	FALSE	no hit	7.46243
24935	CALR	P27797	Calreticulin OS=Homo sapiens GN=CALR PE=1 SV=1	3	1	1	1	6	3	27	9.488	0.34688	30.0601	5.79139	5.16804e-05	0.000227679	1.24599	0.133331	0.549351	1	TGFB1_Dextromethmorphan - DMSO	limma	5.16804e-05	0.000227679	FALSE	no hit	9.488
24936	INPPL1	O15357	Phosphatidylinositol 3,4,5-trisphosphate 5-phosphatase 2 OS=Homo sapiens GN=INPPL1 PE=1 SV=2	3	1	1	1	6	3	15	7.75478	0.175125	27.476	5.78433	5.23104e-05	0.000230283	1.23337	0.133804	0.550228	1	TGFB1_Dextromethmorphan - DMSO	limma	5.23104e-05	0.000230283	FALSE	no hit	7.75478
24937	GPR89A|GPR89B	B7ZAQ6|B7ZAQ6-2|B7ZAQ6-3|P0CG08	Golgi pH regulator A OS=Homo sapiens GN=GPR89A PE=1 SV=2|Isoform 2 of Golgi pH regulator A OS=Homo sapiens GN=GPR89A|Isoform 3 of Golgi pH regulator A OS=Homo sapiens GN=GPR89A|Golgi pH regulator B OS=Homo sapiens GN=GPR89B PE=1 SV=1	2	1	1	NA	6	2	2	7.27261	0.300141	24.6216	5.78357	5.23784e-05	0.00023041	1.35065	0.133855	0.550322	1	TGFB1_Dextromethmorphan - DMSO	limma	5.23784e-05	0.00023041	FALSE	no hit	7.27261
24938	HELZ2	Q9BYK8|Q9BYK8-2|Q9BYK8-4	Helicase with zinc finger domain 2 OS=Homo sapiens GN=HELZ2 PE=1 SV=6|Isoform 2 of Helicase with zinc finger domain 2 OS=Homo sapiens GN=HELZ2|Isoform 3 of Helicase with zinc finger domain 2 OS=Homo sapiens GN=HELZ2	3	1	1	1	6	3	8	7.05609	-0.23934	25.7262	-5.78233	5.24907e-05	0.000230732	1.22979	0.133939	0.550477	1	TGFB1_Dextromethmorphan - DMSO	limma	5.24907e-05	0.000230732	FALSE	no hit	7.05609
24940	WDR59	Q6PJI9	WD repeat-containing protein 59 OS=Homo sapiens GN=WDR59 PE=1 SV=2	3	1	1	1	6	3	3	6.6931	0.217883	24.0006	5.77498	5.31581e-05	0.000233318	1.21663	0.134434	0.55139	1	TGFB1_Dextromethmorphan - DMSO	limma	5.31581e-05	0.000233318	FALSE	no hit	6.6931
24941	MORF4L2	A0A0A0MT59|Q15014	Mortality factor 4-like protein 2 OS=Homo sapiens GN=MORF4L2 PE=1 SV=1	3	1	1	1	6	3	3	7.27849	0.286944	25.2147	5.77314	5.33264e-05	0.000233883	1.21334	0.134558	0.551619	1	TGFB1_Dextromethmorphan - DMSO	limma	5.33264e-05	0.000233883	FALSE	no hit	7.27849
24942	ALDH1B1	A0A0U1RQK9|P30837	Aldehyde dehydrogenase X, mitochondrial (Fragment) OS=Homo sapiens GN=ALDH1B1 PE=1 SV=1|Aldehyde dehydrogenase X, mitochondrial OS=Homo sapiens GN=ALDH1B1 PE=1 SV=3	3	1	1	1	6	3	10	7.74678	0.280855	26.6875	5.76899	5.3708e-05	0.000235313	1.20592	0.134838	0.552133	1	TGFB1_Dextromethmorphan - DMSO	limma	5.3708e-05	0.000235313	FALSE	no hit	7.74678
24943	EEFSEC	P57772	Selenocysteine-specific elongation factor OS=Homo sapiens GN=EEFSEC PE=1 SV=4	3	1	1	1	6	3	9	7.59678	0.178226	26.2154	5.76873	5.37322e-05	0.000235313	1.20545	0.134856	0.552165	1	TGFB1_Dextromethmorphan - DMSO	limma	5.37322e-05	0.000235313	FALSE	no hit	7.59678
24944	NAP1L4	Q99733|Q99733-2	Nucleosome assembly protein 1-like 4 OS=Homo sapiens GN=NAP1L4 PE=1 SV=1|Isoform 2 of Nucleosome assembly protein 1-like 4 OS=Homo sapiens GN=NAP1L4	3	1	1	1	6	3	8	8.26424	-0.425562	27.1147	-5.76803	5.37967e-05	0.00023542	1.2042	0.134903	0.552252	1	TGFB1_Dextromethmorphan - DMSO	limma	5.37967e-05	0.00023542	FALSE	no hit	8.26424
24945	ASNSD1	L0R819|Q9NWL6|U3KQP1	Alternative protein ASNSD1 OS=Homo sapiens GN=ASNSD1 PE=1 SV=1|Asparagine synthetase domain-containing protein 1 (Fragment) OS=Homo sapiens GN=ASNSD1 PE=1 SV=1|Asparagine synthetase domain-containing protein 1 OS=Homo sapiens GN=ASNSD1 PE=2 SV=2	2	1	NA	1	6	2	3	6.83481	0.320384	23.6936	5.75772	5.47604e-05	0.00023946	1.30442	0.135602	0.55353	1	TGFB1_Dextromethmorphan - DMSO	limma	5.47604e-05	0.00023946	FALSE	no hit	6.83481
24946	NEMP1	O14524|O14524-2	Nuclear envelope integral membrane protein 1 OS=Homo sapiens GN=NEMP1 PE=1 SV=2|Isoform 2 of Nuclear envelope integral membrane protein 1 OS=Homo sapiens GN=NEMP1	3	1	1	1	6	3	3	7.37624	-0.476359	25.0491	-5.75688	5.48393e-05	0.000239628	1.18421	0.135659	0.553634	1	TGFB1_Dextromethmorphan - DMSO	limma	5.48393e-05	0.000239628	FALSE	no hit	7.37624
24947	AAMDC	E9PNP3|Q9H7C9	Mth938 domain-containing protein OS=Homo sapiens GN=AAMDC PE=1 SV=1|Mth938 domain-containing protein OS=Homo sapiens GN=AAMDC PE=1 SV=1	3	1	1	1	6	3	6	8.01888	-0.391306	26.3145	-5.75539	5.49803e-05	0.000239987	1.18154	0.135761	0.553818	1	TGFB1_Dextromethmorphan - DMSO	limma	5.49803e-05	0.000239987	FALSE	no hit	8.01888
24948	ARHGEF2	Q92974|Q92974-2	Rho guanine nucleotide exchange factor 2 OS=Homo sapiens GN=ARHGEF2 PE=1 SV=4|Isoform 2 of Rho guanine nucleotide exchange factor 2 OS=Homo sapiens GN=ARHGEF2	3	1	1	1	6	3	25	8.47322	0.328368	28.4725	5.75515	5.50029e-05	0.000239987	1.18111	0.135777	0.553848	1	TGFB1_Dextromethmorphan - DMSO	limma	5.50029e-05	0.000239987	FALSE	no hit	8.47322
24949	MVD	P53602	Diphosphomevalonate decarboxylase OS=Homo sapiens GN=MVD PE=1 SV=1	3	1	1	1	6	3	11	8.43144	-0.24054	27.6588	-5.75445	5.50687e-05	0.000240096	1.17987	0.135824	0.553933	1	TGFB1_Dextromethmorphan - DMSO	limma	5.50687e-05	0.000240096	FALSE	no hit	8.43144
24950	CLIC1	O00299	Chloride intracellular channel protein 1 OS=Homo sapiens GN=CLIC1 PE=1 SV=4	3	1	1	1	6	3	16	9.09228	-0.171707	29.5348	-5.75333	5.51756e-05	0.000240385	1.17785	0.135901	0.554073	1	TGFB1_Dextromethmorphan - DMSO	limma	5.51756e-05	0.000240385	FALSE	no hit	9.09228
24951	TUBGCP2	Q9BSJ2|Q9BSJ2-4	Gamma-tubulin complex component 2 OS=Homo sapiens GN=TUBGCP2 PE=1 SV=2|Isoform 3 of Gamma-tubulin complex component 2 OS=Homo sapiens GN=TUBGCP2	3	1	1	1	6	3	14	7.69108	-0.167861	27.4358	-5.75196	5.53056e-05	0.000240773	1.1754	0.135994	0.554242	1	TGFB1_Dextromethmorphan - DMSO	limma	5.53056e-05	0.000240773	FALSE	no hit	7.69108
24952	DIDO1	Q9BTC0	Death-inducer obliterator 1 OS=Homo sapiens GN=DIDO1 PE=1 SV=5	3	1	1	1	6	3	19	7.59505	-0.242792	27.7311	-5.75122	5.5376e-05	0.000240902	1.17407	0.136044	0.554333	1	TGFB1_Dextromethmorphan - DMSO	limma	5.5376e-05	0.000240902	FALSE	no hit	7.59505
24953	POLR1C	O15160|O15160-2	DNA-directed RNA polymerases I and III subunit RPAC1 OS=Homo sapiens GN=POLR1C PE=1 SV=1|Isoform 2 of DNA-directed RNA polymerases I and III subunit RPAC1 OS=Homo sapiens GN=POLR1C	3	1	1	1	6	3	9	7.94109	0.156136	26.3464	5.75076	5.54202e-05	0.000240916	1.17324	0.136075	0.55439	1	TGFB1_Dextromethmorphan - DMSO	limma	5.54202e-05	0.000240916	FALSE	no hit	7.94109
24954	RAB24	F8W8H5|Q969Q5	Ras-related protein Rab-24 OS=Homo sapiens GN=RAB24 PE=1 SV=1|Ras-related protein Rab-24 OS=Homo sapiens GN=RAB24 PE=1 SV=1	3	1	1	1	6	3	7	7.40271	0.167849	25.4554	5.74498	5.59752e-05	0.000242993	1.16287	0.13647	0.555105	1	TGFB1_Dextromethmorphan - DMSO	limma	5.59752e-05	0.000242993	FALSE	no hit	7.40271
24955	ENG	F5GX88|P17813|P17813-2	Endoglin OS=Homo sapiens GN=ENG PE=1 SV=1|Endoglin OS=Homo sapiens GN=ENG PE=1 SV=2|Isoform Short of Endoglin OS=Homo sapiens GN=ENG	3	1	1	1	6	3	13	8.64484	0.205195	27.6186	5.74492	5.59802e-05	0.000242993	1.16278	0.136473	0.555111	1	TGFB1_Dextromethmorphan - DMSO	limma	5.59802e-05	0.000242993	FALSE	no hit	8.64484
24956	RBPMS	B4E3T4|Q93062|Q93062-2|Q93062-3|Q93062-4|Q93062-5	HCG2043421, isoform CRA_c OS=Homo sapiens GN=RBPMS PE=1 SV=1|RNA-binding protein with multiple splicing OS=Homo sapiens GN=RBPMS PE=1 SV=1|Isoform B of RNA-binding protein with multiple splicing OS=Homo sapiens GN=RBPMS|Isoform C of RNA-binding protein with multiple splicing OS=Homo sapiens GN=RBPMS|Isoform D of RNA-binding protein with multiple splicing OS=Homo sapiens GN=RBPMS|Isoform E of RNA-binding protein with multiple splicing OS=Homo sapiens GN=RBPMS	3	1	1	1	6	3	8	7.8648	-0.459224	26.2955	-5.74356	5.61119e-05	0.000243327	1.16033	0.136566	0.55528	1	TGFB1_Dextromethmorphan - DMSO	limma	5.61119e-05	0.000243327	FALSE	no hit	7.8648
24958	PGK1	P00558	Phosphoglycerate kinase 1 OS=Homo sapiens GN=PGK1 PE=1 SV=3	3	1	1	1	6	3	35	9.5139	0.190348	30.1981	5.74193	5.62694e-05	0.00024371	1.15741	0.136677	0.555481	1	TGFB1_Dextromethmorphan - DMSO	limma	5.62694e-05	0.00024371	FALSE	no hit	9.5139
24959	CAB39	Q9Y376	Calcium-binding protein 39 OS=Homo sapiens GN=CAB39 PE=1 SV=1	3	1	1	1	6	3	14	8.38123	-0.287183	27.7363	-5.73751	5.67004e-05	0.000245302	1.14947	0.13698	0.556027	1	TGFB1_Dextromethmorphan - DMSO	limma	5.67004e-05	0.000245302	FALSE	no hit	8.38123
24960	LAMA2	A0A087WX80|A0A087WYF1|P24043	Laminin subunit alpha-2 OS=Homo sapiens GN=LAMA2 PE=1 SV=1|Laminin subunit alpha-2 OS=Homo sapiens GN=LAMA2 PE=1 SV=4	3	1	1	1	6	3	17	7.51633	0.405859	26.9757	5.73731	5.672e-05	0.000245302	1.14911	0.136994	0.556051	1	TGFB1_Dextromethmorphan - DMSO	limma	5.672e-05	0.000245302	FALSE	no hit	7.51633
24961	IFNGR1	P15260	Interferon gamma receptor 1 OS=Homo sapiens GN=IFNGR1 PE=1 SV=1	3	1	1	1	6	3	5	7.39463	0.284084	25.9009	5.73579	5.68682e-05	0.000245745	1.14639	0.137097	0.556238	1	TGFB1_Dextromethmorphan - DMSO	limma	5.68682e-05	0.000245745	FALSE	no hit	7.39463
24962	STAU1	O95793|O95793-2	Double-stranded RNA-binding protein Staufen homolog 1 OS=Homo sapiens GN=STAU1 PE=1 SV=2|Isoform Short of Double-stranded RNA-binding protein Staufen homolog 1 OS=Homo sapiens GN=STAU1	3	1	1	1	6	3	21	8.18214	-0.296408	27.9539	-5.73541	5.69059e-05	0.000245745	1.14571	0.137124	0.556285	1	TGFB1_Dextromethmorphan - DMSO	limma	5.69059e-05	0.000245745	FALSE	no hit	8.18214
24964	MYEF2	A0A0A0MQW0|A0A0A0MR39|Q9P2K5|Q9P2K5-2	Isoform 2 of Myelin expression factor 2 OS=Homo sapiens GN=MYEF2|Myelin expression factor 2 OS=Homo sapiens GN=MYEF2 PE=1 SV=1|Myelin expression factor 2 OS=Homo sapiens GN=MYEF2 PE=1 SV=3	3	1	1	1	6	3	5	7.35827	-0.332555	25.6628	-5.72079	5.836e-05	0.000251656	1.11944	0.138128	0.558086	1	TGFB1_Dextromethmorphan - DMSO	limma	5.836e-05	0.000251656	FALSE	no hit	7.35827
24965	TOMM34	Q15785	Mitochondrial import receptor subunit TOM34 OS=Homo sapiens GN=TOMM34 PE=1 SV=2	3	1	1	1	6	3	14	8.11828	-0.468993	27.7447	-5.7155	5.88957e-05	0.000253781	1.10993	0.138493	0.558736	1	TGFB1_Dextromethmorphan - DMSO	limma	5.88957e-05	0.000253781	FALSE	no hit	8.11828
24966	PHAX	Q9H814	Phosphorylated adapter RNA export protein OS=Homo sapiens GN=PHAX PE=1 SV=1	3	1	1	1	6	3	8	7.54493	-0.441997	26.2393	-5.71381	5.90678e-05	0.000254336	1.1069	0.138609	0.558944	1	TGFB1_Dextromethmorphan - DMSO	limma	5.90678e-05	0.000254336	FALSE	no hit	7.54493
24967	QTRT1	Q9BXR0	Queuine tRNA-ribosyltransferase OS=Homo sapiens GN=QTRT1 PE=1 SV=3	3	1	1	1	6	3	9	7.71671	0.175384	26.5746	5.7109	5.93653e-05	0.000255431	1.10167	0.13881	0.559301	1	TGFB1_Dextromethmorphan - DMSO	limma	5.93653e-05	0.000255431	FALSE	no hit	7.71671
24968	TOPBP1	Q92547	DNA topoisomerase 2-binding protein 1 OS=Homo sapiens GN=TOPBP1 PE=1 SV=3	2	1	NA	1	6	2	4	6.60714	-0.371243	25.2333	-5.70826	5.96373e-05	0.000256414	1.21576	0.138993	0.559626	1	TGFB1_Dextromethmorphan - DMSO	limma	5.96373e-05	0.000256414	FALSE	no hit	6.60714
24969	NSMCE1	Q8WV22	Non-structural maintenance of chromosomes element 1 homolog OS=Homo sapiens GN=NSMCE1 PE=1 SV=5	2	1	1	NA	6	2	3	7.32487	-0.248336	25.3049	-5.70441	6.00351e-05	0.000257937	1.20885	0.13926	0.560098	1	TGFB1_Dextromethmorphan - DMSO	limma	6.00351e-05	0.000257937	FALSE	no hit	7.32487
24970	NSUN2	Q08J23	tRNA (cytosine(34)-C(5))-methyltransferase OS=Homo sapiens GN=NSUN2 PE=1 SV=2	3	1	1	1	6	3	28	8.07385	0.164106	28.521	5.70285	6.01972e-05	0.000258445	1.08719	0.139368	0.560289	1	TGFB1_Dextromethmorphan - DMSO	limma	6.01972e-05	0.000258445	FALSE	no hit	8.07385
24971	TROVE2	P10155	60 kDa SS-A/Ro ribonucleoprotein OS=Homo sapiens GN=TROVE2 PE=1 SV=2	3	1	1	1	6	3	20	8.44457	0.202452	28.4835	5.70225	6.02596e-05	0.000258525	1.08611	0.139409	0.560362	1	TGFB1_Dextromethmorphan - DMSO	limma	6.02596e-05	0.000258525	FALSE	no hit	8.44457
24972	NAT1	F5H5R8|P18440	Arylamine N-acetyltransferase 1 OS=Homo sapiens GN=NAT1 PE=1 SV=1|Arylamine N-acetyltransferase 1 OS=Homo sapiens GN=NAT1 PE=1 SV=2	3	1	1	1	6	3	4	7.29004	0.206052	25.1111	5.70098	6.03919e-05	0.000258904	1.08382	0.139498	0.560518	1	TGFB1_Dextromethmorphan - DMSO	limma	6.03919e-05	0.000258904	FALSE	no hit	7.29004
24973	NLN	Q9BYT8	Neurolysin, mitochondrial OS=Homo sapiens GN=NLN PE=1 SV=1	3	1	1	1	6	3	16	8.10732	0.173744	27.9397	5.69434	6.10904e-05	0.000261708	1.07186	0.13996	0.561332	1	TGFB1_Dextromethmorphan - DMSO	limma	6.10904e-05	0.000261708	FALSE	no hit	8.10732
24974	SMG8	Q8ND04|Q8ND04-2	Protein SMG8 OS=Homo sapiens GN=SMG8 PE=1 SV=1|Isoform 2 of Protein SMG8 OS=Homo sapiens GN=SMG8	3	1	1	1	6	3	9	7.31094	0.224956	26.5157	5.69134	6.14082e-05	0.000262879	1.06646	0.140168	0.561699	1	TGFB1_Dextromethmorphan - DMSO	limma	6.14082e-05	0.000262879	FALSE	no hit	7.31094
24975	GART	P22102	Trifunctional purine biosynthetic protein adenosine-3 OS=Homo sapiens GN=GART PE=1 SV=1	3	1	1	1	6	3	32	8.61512	0.157473	29.1158	5.68978	6.1574e-05	0.000263397	1.06365	0.140277	0.56189	1	TGFB1_Dextromethmorphan - DMSO	limma	6.1574e-05	0.000263397	FALSE	no hit	8.61512
24976	ZNF593	O00488	Zinc finger protein 593 OS=Homo sapiens GN=ZNF593 PE=1 SV=2	3	1	1	1	6	3	4	7.17288	0.513868	25.0887	5.68657	6.19177e-05	0.000264676	1.05786	0.140501	0.562283	1	TGFB1_Dextromethmorphan - DMSO	limma	6.19177e-05	0.000264676	FALSE	no hit	7.17288
24977	TIA1	C9JTN7|F8W8I6|P31483|P31483-2	Isoform Short of Nucleolysin TIA-1 isoform p40 OS=Homo sapiens GN=TIA1|Nucleolysin TIA-1 isoform p40 OS=Homo sapiens GN=TIA1 PE=1 SV=1|Nucleolysin TIA-1 isoform p40 OS=Homo sapiens GN=TIA1 PE=1 SV=3	3	1	1	1	6	3	5	7.32358	-0.262413	25.6761	-5.68322	6.22777e-05	0.000266022	1.05183	0.140735	0.562692	1	TGFB1_Dextromethmorphan - DMSO	limma	6.22777e-05	0.000266022	FALSE	no hit	7.32358
24978	CYLD	H3BS09|J3KRR7|Q9NQC7|Q9NQC7-2	Isoform 2 of Ubiquitin carboxyl-terminal hydrolase CYLD OS=Homo sapiens GN=CYLD|Ubiquitin carboxyl-terminal hydrolase CYLD OS=Homo sapiens GN=CYLD PE=1 SV=1	3	1	1	1	6	3	8	7.44066	-0.208712	26.1485	-5.67949	6.26808e-05	0.00026755	1.04511	0.140995	0.563147	1	TGFB1_Dextromethmorphan - DMSO	limma	6.26808e-05	0.00026755	FALSE	no hit	7.44066
24979	TNPO2	O14787|O14787-2	Isoform 2 of Transportin-2 OS=Homo sapiens GN=TNPO2|Transportin-2 OS=Homo sapiens GN=TNPO2 PE=1 SV=3	3	1	1	1	6	3	6	7.62352	-0.224553	26.2206	-5.67844	6.27947e-05	0.000267578	1.04323	0.141069	0.563275	1	TGFB1_Dextromethmorphan - DMSO	limma	6.27947e-05	0.000267578	FALSE	no hit	7.62352
24980	JMY	Q8N9B5|Q8N9B5-2	Junction-mediating and -regulatory protein OS=Homo sapiens GN=JMY PE=1 SV=2|Isoform 2 of Junction-mediating and -regulatory protein OS=Homo sapiens GN=JMY	2	1	1	NA	6	2	2	6.70008	0.399881	23.8734	5.67818	6.28231e-05	0.000267578	1.16169	0.141087	0.563307	1	TGFB1_Dextromethmorphan - DMSO	limma	6.28231e-05	0.000267578	FALSE	no hit	6.70008
24981	SRRT	Q9BXP5|Q9BXP5-2|Q9BXP5-3|Q9BXP5-4|Q9BXP5-5	Isoform 2 of Serrate RNA effector molecule homolog OS=Homo sapiens GN=SRRT|Isoform 3 of Serrate RNA effector molecule homolog OS=Homo sapiens GN=SRRT|Isoform 4 of Serrate RNA effector molecule homolog OS=Homo sapiens GN=SRRT|Isoform 5 of Serrate RNA effector molecule homolog OS=Homo sapiens GN=SRRT|Serrate RNA effector molecule homolog OS=Homo sapiens GN=SRRT PE=1 SV=1	3	1	1	1	6	3	30	8.35702	-0.192227	28.7684	-5.67818	6.28234e-05	0.000267578	1.04275	0.141087	0.563307	1	TGFB1_Dextromethmorphan - DMSO	limma	6.28234e-05	0.000267578	FALSE	no hit	8.35702
24982	GIT2	Q14161	ARF GTPase-activating protein GIT2 OS=Homo sapiens GN=GIT2 PE=1 SV=2	3	1	1	1	6	3	11	7.79697	-0.263276	27.5967	-5.67737	6.29122e-05	0.000267763	1.04128	0.141144	0.563407	1	TGFB1_Dextromethmorphan - DMSO	limma	6.29122e-05	0.000267763	FALSE	no hit	7.79697
24983	EMC8	O43402	ER membrane protein complex subunit 8 OS=Homo sapiens GN=EMC8 PE=1 SV=1	3	1	1	1	6	3	6	7.54665	0.180566	25.5283	5.67432	6.32455e-05	0.000268987	1.03578	0.141358	0.563779	1	TGFB1_Dextromethmorphan - DMSO	limma	6.32455e-05	0.000268987	FALSE	no hit	7.54665
24984	UCK2	Q9BZX2	Uridine-cytidine kinase 2 OS=Homo sapiens GN=UCK2 PE=1 SV=1	3	1	1	1	6	3	7	7.88717	0.33581	26.2286	5.67243	6.34521e-05	0.000269672	1.03239	0.14149	0.564008	1	TGFB1_Dextromethmorphan - DMSO	limma	6.34521e-05	0.000269672	FALSE	no hit	7.88717
24985	HNRNPL	M0QYL7|P14866	Heterogeneous nuclear ribonucleoprotein L (Fragment) OS=Homo sapiens GN=HNRNPL PE=1 SV=1|Heterogeneous nuclear ribonucleoprotein L OS=Homo sapiens GN=HNRNPL PE=1 SV=2	3	1	1	1	6	3	13	8.3714	-0.221252	27.711	-5.6714	6.35655e-05	0.000269959	1.03053	0.141562	0.564134	1	TGFB1_Dextromethmorphan - DMSO	limma	6.35655e-05	0.000269959	FALSE	no hit	8.3714
24986	PPIF	P30405	Peptidyl-prolyl cis-trans isomerase F, mitochondrial OS=Homo sapiens GN=PPIF PE=1 SV=1	3	1	1	1	6	3	12	8.3487	-0.225172	27.3717	-5.66779	6.39655e-05	0.000271462	1.02401	0.141816	0.564575	1	TGFB1_Dextromethmorphan - DMSO	limma	6.39655e-05	0.000271462	FALSE	no hit	8.3487
24987	DDI2	Q5TDH0|Q5TDH0-2|Q5TDH0-3	Isoform 2 of Protein DDI1 homolog 2 OS=Homo sapiens GN=DDI2|Isoform 3 of Protein DDI1 homolog 2 OS=Homo sapiens GN=DDI2|Protein DDI1 homolog 2 OS=Homo sapiens GN=DDI2 PE=1 SV=1	3	1	1	1	6	3	4	7.27771	0.217833	25.5893	5.66717	6.4034e-05	0.000271558	1.02289	0.14186	0.56465	1	TGFB1_Dextromethmorphan - DMSO	limma	6.4034e-05	0.000271558	FALSE	no hit	7.27771
24988	GMPR2	A0A087WWM4|F8WAN9|H0YLV5|H0YMB3|H0YNJ6|Q9P2T1|Q9P2T1-2|Q9P2T1-3	GMP reductase 2 OS=Homo sapiens GN=GMPR2 PE=1 SV=1|GMP reductase OS=Homo sapiens GN=GMPR2 PE=1 SV=1|Isoform 2 of GMP reductase 2 OS=Homo sapiens GN=GMPR2|Isoform 3 of GMP reductase 2 OS=Homo sapiens GN=GMPR2	3	1	1	1	6	3	11	8.1456	0.205337	27.1115	5.66529	6.42435e-05	0.000272216	1.01949	0.141992	0.56488	1	TGFB1_Dextromethmorphan - DMSO	limma	6.42435e-05	0.000272216	FALSE	no hit	8.1456
24989	DHX30	Q7L2E3-2	Isoform 2 of Putative ATP-dependent RNA helicase DHX30 OS=Homo sapiens GN=DHX30	3	1	1	1	6	3	25	7.91247	-0.175065	28.4414	-5.66494	6.42816e-05	0.000272216	1.01888	0.142016	0.564921	1	TGFB1_Dextromethmorphan - DMSO	limma	6.42816e-05	0.000272216	FALSE	no hit	7.91247
24990	ATG13	O75143|O75143-2|O75143-4|O75143-5	Autophagy-related protein 13 OS=Homo sapiens GN=ATG13 PE=1 SV=1|Isoform 2 of Autophagy-related protein 13 OS=Homo sapiens GN=ATG13|Isoform 4 of Autophagy-related protein 13 OS=Homo sapiens GN=ATG13|Isoform 5 of Autophagy-related protein 13 OS=Homo sapiens GN=ATG13	3	1	1	1	6	3	6	7.39365	0.181558	26.3003	5.65929	6.49149e-05	0.000274701	1.00868	0.142415	0.565609	1	TGFB1_Dextromethmorphan - DMSO	limma	6.49149e-05	0.000274701	FALSE	no hit	7.39365
24991	CAND1	Q86VP6	Cullin-associated NEDD8-dissociated protein 1 OS=Homo sapiens GN=CAND1 PE=1 SV=2	3	1	1	1	6	3	40	8.83789	0.199875	29.6413	5.65696	6.51786e-05	0.000275619	1.00446	0.142579	0.565893	1	TGFB1_Dextromethmorphan - DMSO	limma	6.51786e-05	0.000275619	FALSE	no hit	8.83789
24992	DARS	P14868	Aspartate--tRNA ligase, cytoplasmic OS=Homo sapiens GN=DARS PE=1 SV=2	3	1	1	1	6	3	30	8.82101	0.190639	29.2451	5.65195	6.57471e-05	0.000277824	0.995426	0.142933	0.566501	1	TGFB1_Dextromethmorphan - DMSO	limma	6.57471e-05	0.000277824	FALSE	no hit	8.82101
24993	ASPH	Q12797	Aspartyl/asparaginyl beta-hydroxylase OS=Homo sapiens GN=ASPH PE=1 SV=3	3	1	1	1	6	3	27	8.7483	-0.22986	29.0486	-5.64689	6.63281e-05	0.000280078	0.986273	0.143291	0.567117	1	TGFB1_Dextromethmorphan - DMSO	limma	6.63281e-05	0.000280078	FALSE	no hit	8.7483
24994	MIB2	E9PD12|F2Z2L2|H0YAM8|Q96AX9|Q96AX9-11|Q96AX9-12|Q96AX9-13|Q96AX9-14|Q96AX9-2|Q96AX9-3|Q96AX9-4|Q96AX9-5|Q96AX9-6|Q96AX9-7	E3 ubiquitin-protein ligase MIB2 OS=Homo sapiens GN=MIB2 PE=1 SV=1|E3 ubiquitin-protein ligase MIB2 OS=Homo sapiens GN=MIB2 PE=1 SV=1|E3 ubiquitin-protein ligase MIB2 (Fragment) OS=Homo sapiens GN=MIB2 PE=1 SV=1|E3 ubiquitin-protein ligase MIB2 OS=Homo sapiens GN=MIB2 PE=1 SV=3|Isoform 11 of E3 ubiquitin-protein ligase MIB2 OS=Homo sapiens GN=MIB2|Isoform 12 of E3 ubiquitin-protein ligase MIB2 OS=Homo sapiens GN=MIB2|Isoform 13 of E3 ubiquitin-protein ligase MIB2 OS=Homo sapiens GN=MIB2|Isoform 14 of E3 ubiquitin-protein ligase MIB2 OS=Homo sapiens GN=MIB2|Isoform 2 of E3 ubiquitin-protein ligase MIB2 OS=Homo sapiens GN=MIB2|Isoform 3 of E3 ubiquitin-protein ligase MIB2 OS=Homo sapiens GN=MIB2|Isoform 4 of E3 ubiquitin-protein ligase MIB2 OS=Homo sapiens GN=MIB2|Isoform 5 of E3 ubiquitin-protein ligase MIB2 OS=Homo sapiens GN=MIB2|Isoform 6 of E3 ubiquitin-protein ligase MIB2 OS=Homo sapiens GN=MIB2|Isoform 7 of E3 ubiquitin-protein ligase MIB2 OS=Homo sapiens GN=MIB2	3	1	1	1	6	3	4	7.63223	0.267629	24.9217	5.64357	6.67112e-05	0.000281452	0.980283	0.143527	0.567519	1	TGFB1_Dextromethmorphan - DMSO	limma	6.67112e-05	0.000281452	FALSE	no hit	7.63223
24995	MAP7D3	A0A0A0MRP0|Q8IWC1|Q8IWC1-2|Q8IWC1-3|Q8IWC1-4	Isoform 2 of MAP7 domain-containing protein 3 OS=Homo sapiens GN=MAP7D3|Isoform 3 of MAP7 domain-containing protein 3 OS=Homo sapiens GN=MAP7D3|Isoform 4 of MAP7 domain-containing protein 3 OS=Homo sapiens GN=MAP7D3|MAP7 domain-containing protein 3 (Fragment) OS=Homo sapiens GN=MAP7D3 PE=1 SV=1|MAP7 domain-containing protein 3 OS=Homo sapiens GN=MAP7D3 PE=1 SV=2	3	1	1	1	6	3	8	7.18097	-0.468795	25.7207	-5.6431	6.67663e-05	0.000281452	0.979423	0.14356	0.567577	1	TGFB1_Dextromethmorphan - DMSO	limma	6.67663e-05	0.000281452	FALSE	no hit	7.18097
24996	NBEAL1	Q6ZS30|Q6ZS30-1	Neurobeachin-like protein 1 OS=Homo sapiens GN=NBEAL1 PE=2 SV=3|Isoform 1 of Neurobeachin-like protein 1 OS=Homo sapiens GN=NBEAL1	3	1	1	1	6	3	10	7.28129	0.163597	27.0878	5.64284	6.67965e-05	0.000281452	0.978953	0.143579	0.567608	1	TGFB1_Dextromethmorphan - DMSO	limma	6.67965e-05	0.000281452	FALSE	no hit	7.28129
24997	ZNF318	Q5VUA4	Zinc finger protein 318 OS=Homo sapiens GN=ZNF318 PE=1 SV=2	3	1	1	1	6	3	5	6.82142	-0.322235	25.2729	-5.64073	6.70415e-05	0.000282283	0.975144	0.143728	0.567864	1	TGFB1_Dextromethmorphan - DMSO	limma	6.70415e-05	0.000282283	FALSE	no hit	6.82142
24999	BAZ1A	Q9NRL2|Q9NRL2-2	Bromodomain adjacent to zinc finger domain protein 1A OS=Homo sapiens GN=BAZ1A PE=1 SV=2|Isoform 2 of Bromodomain adjacent to zinc finger domain protein 1A OS=Homo sapiens GN=BAZ1A	3	1	1	1	6	3	10	7.43259	-0.308519	26.626	-5.63709	6.74663e-05	0.00028348	0.968574	0.143987	0.568305	1	TGFB1_Dextromethmorphan - DMSO	limma	6.74663e-05	0.00028348	FALSE	no hit	7.43259
25000	NHP2	Q9NX24	H/ACA ribonucleoprotein complex subunit 2 OS=Homo sapiens GN=NHP2 PE=1 SV=1	3	1	1	1	6	3	4	7.76418	0.207092	24.9762	5.63706	6.74701e-05	0.00028348	0.968515	0.143989	0.568308	1	TGFB1_Dextromethmorphan - DMSO	limma	6.74701e-05	0.00028348	FALSE	no hit	7.76418
25001	PTPN13	Q12923|Q12923-3|Q12923-4	Tyrosine-protein phosphatase non-receptor type 13 OS=Homo sapiens GN=PTPN13 PE=1 SV=2|Isoform 3 of Tyrosine-protein phosphatase non-receptor type 13 OS=Homo sapiens GN=PTPN13|Isoform 4 of Tyrosine-protein phosphatase non-receptor type 13 OS=Homo sapiens GN=PTPN13	3	1	1	1	6	3	15	7.4698	0.173602	26.954	5.63495	6.77182e-05	0.00028432	0.964698	0.144139	0.568564	1	TGFB1_Dextromethmorphan - DMSO	limma	6.77182e-05	0.00028432	FALSE	no hit	7.4698
25002	SEMA3A	Q14563	Semaphorin-3A OS=Homo sapiens GN=SEMA3A PE=1 SV=1	3	1	1	1	6	3	4	7.00984	-0.409573	25.2395	-5.63176	6.80953e-05	0.0002857	0.958922	0.144367	0.568951	1	TGFB1_Dextromethmorphan - DMSO	limma	6.80953e-05	0.0002857	FALSE	no hit	7.00984
25003	COX6C	P09669	Cytochrome c oxidase subunit 6C OS=Homo sapiens GN=COX6C PE=1 SV=2	3	1	1	1	6	3	5	8.11236	-0.277906	26.8868	-5.62975	6.83333e-05	0.000286495	0.955293	0.14451	0.569194	1	TGFB1_Dextromethmorphan - DMSO	limma	6.83333e-05	0.000286495	FALSE	no hit	8.11236
25004	RPS12	P25398	40S ribosomal protein S12 OS=Homo sapiens GN=RPS12 PE=1 SV=3	3	1	1	1	6	3	8	9.20993	0.202124	27.8775	5.62931	6.83859e-05	0.000286512	0.954493	0.144541	0.569247	1	TGFB1_Dextromethmorphan - DMSO	limma	6.83859e-05	0.000286512	FALSE	no hit	9.20993
25005	DCTN5	Q9BTE1	Dynactin subunit 5 OS=Homo sapiens GN=DCTN5 PE=1 SV=1	3	1	1	1	6	3	5	7.88506	0.184767	26.245	5.62661	6.87074e-05	0.000287654	0.949614	0.144734	0.569574	1	TGFB1_Dextromethmorphan - DMSO	limma	6.87074e-05	0.000287654	FALSE	no hit	7.88506
25006	EML3	B7WPE2|Q32P44	Echinoderm microtubule associated protein like 3, isoform CRA_e OS=Homo sapiens GN=EML3 PE=1 SV=1|Echinoderm microtubule-associated protein-like 3 OS=Homo sapiens GN=EML3 PE=1 SV=1	3	1	1	1	6	3	9	7.59781	0.207446	26.2889	5.62583	6.88008e-05	0.000287841	0.948201	0.144789	0.569668	1	TGFB1_Dextromethmorphan - DMSO	limma	6.88008e-05	0.000287841	FALSE	no hit	7.59781
25007	NUDCD3	Q8IVD9	NudC domain-containing protein 3 OS=Homo sapiens GN=NUDCD3 PE=1 SV=3	3	1	1	1	6	3	12	7.95729	-0.347389	27.5203	-5.61772	6.97788e-05	0.000291658	0.933521	0.145369	0.570648	1	TGFB1_Dextromethmorphan - DMSO	limma	6.97788e-05	0.000291658	FALSE	no hit	7.95729
25008	SUMO1	B8ZZN6|P63165	Small ubiquitin-related modifier 1 OS=Homo sapiens GN=SUMO1 PE=1 SV=1|Small ubiquitin-related modifier 1 OS=Homo sapiens GN=SUMO1 PE=1 SV=1	3	1	1	1	6	3	7	8.07503	-0.222889	27.1396	-5.61745	6.98119e-05	0.000291658	0.933028	0.145389	0.570681	1	TGFB1_Dextromethmorphan - DMSO	limma	6.98119e-05	0.000291658	FALSE	no hit	8.07503
25009	SLC39A10	Q9ULF5	Zinc transporter ZIP10 OS=Homo sapiens GN=SLC39A10 PE=1 SV=2	3	1	1	1	6	3	5	7.24833	-0.373154	25.6403	-5.61627	6.99552e-05	0.000292049	0.930895	0.145473	0.570823	1	TGFB1_Dextromethmorphan - DMSO	limma	6.99552e-05	0.000292049	FALSE	no hit	7.24833
25010	TM9SF4	A0A0C4DFM1|Q92544	Transmembrane 9 superfamily member OS=Homo sapiens GN=TM9SF4 PE=1 SV=1|Transmembrane 9 superfamily member 4 OS=Homo sapiens GN=TM9SF4 PE=1 SV=2	3	1	1	1	6	3	11	8.07794	0.25486	27.1995	5.60978	7.07506e-05	0.000295161	0.919137	0.145939	0.571606	1	TGFB1_Dextromethmorphan - DMSO	limma	7.07506e-05	0.000295161	FALSE	no hit	8.07794
25011	NPM3	O75607	Nucleoplasmin-3 OS=Homo sapiens GN=NPM3 PE=1 SV=3	3	1	1	1	6	3	4	7.62537	0.409279	25.694	5.60736	7.10494e-05	0.000296198	0.914754	0.146113	0.571898	1	TGFB1_Dextromethmorphan - DMSO	limma	7.10494e-05	0.000296198	FALSE	no hit	7.62537
25012	ZCCHC3	Q9NUD5	Zinc finger CCHC domain-containing protein 3 OS=Homo sapiens GN=ZCCHC3 PE=1 SV=1	3	1	1	1	6	3	3	6.92251	0.254924	24.7998	5.6013	7.18042e-05	0.000299075	0.903765	0.14655	0.572628	1	TGFB1_Dextromethmorphan - DMSO	limma	7.18042e-05	0.000299075	FALSE	no hit	6.92251
25013	TCEA1	P23193	Transcription elongation factor A protein 1 OS=Homo sapiens GN=TCEA1 PE=1 SV=2	3	1	1	1	6	3	15	8.16649	0.367256	27.9811	5.601	7.18409e-05	0.000299075	0.903233	0.146571	0.572664	1	TGFB1_Dextromethmorphan - DMSO	limma	7.18409e-05	0.000299075	FALSE	no hit	8.16649
25015	GAB1	B7Z3B9|Q13480|Q13480-2	GRB2-associated-binding protein 1 OS=Homo sapiens GN=GAB1 PE=1 SV=1|GRB2-associated-binding protein 1 OS=Homo sapiens GN=GAB1 PE=1 SV=2|Isoform 2 of GRB2-associated-binding protein 1 OS=Homo sapiens GN=GAB1	3	1	1	1	6	3	2	6.73978	-0.350801	23.8799	-5.59675	7.23763e-05	0.000300879	0.895513	0.146878	0.573176	1	TGFB1_Dextromethmorphan - DMSO	limma	7.23763e-05	0.000300879	FALSE	no hit	6.73978
25016	PFKP	Q01813	ATP-dependent 6-phosphofructokinase, platelet type OS=Homo sapiens GN=PFKP PE=1 SV=2	3	1	1	1	6	3	25	8.7283	0.187358	29.1215	5.58959	7.32851e-05	0.000304443	0.882538	0.147396	0.574036	1	TGFB1_Dextromethmorphan - DMSO	limma	7.32851e-05	0.000304443	FALSE	no hit	8.7283
25017	NEDD1	Q8NHV4|Q8NHV4-3	Protein NEDD1 OS=Homo sapiens GN=NEDD1 PE=1 SV=1|Isoform 3 of Protein NEDD1 OS=Homo sapiens GN=NEDD1	3	1	1	1	6	3	8	7.56138	-0.230838	26.2902	-5.58905	7.33549e-05	0.000304519	0.881547	0.147435	0.574101	1	TGFB1_Dextromethmorphan - DMSO	limma	7.33549e-05	0.000304519	FALSE	no hit	7.56138
25018	TPR	P12270	Nucleoprotein TPR OS=Homo sapiens GN=TPR PE=1 SV=3	3	1	1	1	6	3	98	8.45618	-0.177419	30.6722	-5.58745	7.35596e-05	0.000305153	0.87865	0.147551	0.574293	1	TGFB1_Dextromethmorphan - DMSO	limma	7.35596e-05	0.000305153	FALSE	no hit	8.45618
25019	LANCL2	Q9NS86	LanC-like protein 2 OS=Homo sapiens GN=LANCL2 PE=1 SV=1	3	1	1	1	6	3	6	7.52543	0.212121	25.7233	5.58607	7.37372e-05	0.000305675	0.876142	0.147651	0.574459	1	TGFB1_Dextromethmorphan - DMSO	limma	7.37372e-05	0.000305675	FALSE	no hit	7.52543
25020	C18orf8	K7ENL9|Q96DM3	Uncharacterized protein C18orf8 OS=Homo sapiens GN=C18orf8 PE=1 SV=1|Uncharacterized protein C18orf8 OS=Homo sapiens GN=C18orf8 PE=1 SV=2	3	1	1	1	6	3	8	7.39086	0.201588	26.0255	5.58497	7.38784e-05	0.000306045	0.874154	0.14773	0.57459	1	TGFB1_Dextromethmorphan - DMSO	limma	7.38784e-05	0.000306045	FALSE	no hit	7.39086
25021	WTAP	Q15007	Pre-mRNA-splicing regulator WTAP OS=Homo sapiens GN=WTAP PE=1 SV=2	3	1	1	1	6	3	9	7.34826	-0.328445	26.2747	-5.58221	7.42355e-05	0.000307262	0.86914	0.147931	0.574922	1	TGFB1_Dextromethmorphan - DMSO	limma	7.42355e-05	0.000307262	FALSE	no hit	7.34826
25022	MME	P08473	Neprilysin OS=Homo sapiens GN=MME PE=1 SV=2	3	1	1	1	6	3	15	8.37357	-0.3415	27.6906	-5.5819	7.42762e-05	0.000307262	0.86857	0.147954	0.57496	1	TGFB1_Dextromethmorphan - DMSO	limma	7.42762e-05	0.000307262	FALSE	no hit	8.37357
25023	HDAC1	Q13547	Histone deacetylase 1 OS=Homo sapiens GN=HDAC1 PE=1 SV=1	3	1	1	1	6	3	9	7.83478	-0.321707	26.9546	-5.57868	7.46947e-05	0.000308777	0.862727	0.148187	0.575345	1	TGFB1_Dextromethmorphan - DMSO	limma	7.46947e-05	0.000308777	FALSE	no hit	7.83478
25024	TPPP3	Q9BW30	Tubulin polymerization-promoting protein family member 3 OS=Homo sapiens GN=TPPP3 PE=1 SV=1	2	1	1	NA	6	2	2	6.81497	-0.300877	23.9306	-5.57382	7.53307e-05	0.000311187	0.973134	0.148541	0.575927	1	TGFB1_Dextromethmorphan - DMSO	limma	7.53307e-05	0.000311187	FALSE	no hit	6.81497
25025	SERPINB9	P50453	Serpin B9 OS=Homo sapiens GN=SERPINB9 PE=1 SV=1	3	1	1	1	6	3	4	7.11665	-0.327812	24.8749	-5.57047	7.57736e-05	0.000312798	0.847818	0.148785	0.576329	1	TGFB1_Dextromethmorphan - DMSO	limma	7.57736e-05	0.000312798	FALSE	no hit	7.11665
25026	RAF1	P04049|P04049-2	RAF proto-oncogene serine/threonine-protein kinase OS=Homo sapiens GN=RAF1 PE=1 SV=1|Isoform 2 of RAF proto-oncogene serine/threonine-protein kinase OS=Homo sapiens GN=RAF1	3	1	1	1	6	3	9	7.62201	-0.252692	26.4145	-5.56229	7.68649e-05	0.000317081	0.832952	0.149383	0.577307	1	TGFB1_Dextromethmorphan - DMSO	limma	7.68649e-05	0.000317081	FALSE	no hit	7.62201
25027	MANF	A8K878|P55145	Mesencephalic astrocyte-derived neurotrophic factor OS=Homo sapiens GN=MANF PE=1 SV=1|Mesencephalic astrocyte-derived neurotrophic factor OS=Homo sapiens GN=MANF PE=1 SV=3	3	1	1	1	6	3	11	8.31676	0.331166	27.5717	5.56153	7.69672e-05	0.000317281	0.831569	0.149438	0.577398	1	TGFB1_Dextromethmorphan - DMSO	limma	7.69672e-05	0.000317281	FALSE	no hit	8.31676
25028	PSMD5	Q16401	26S proteasome non-ATPase regulatory subunit 5 OS=Homo sapiens GN=PSMD5 PE=1 SV=3	3	1	1	1	6	3	17	8.46559	0.148676	27.8586	5.55684	7.76005e-05	0.000319668	0.823051	0.149781	0.577957	1	TGFB1_Dextromethmorphan - DMSO	limma	7.76005e-05	0.000319668	FALSE	no hit	8.46559
25030	AP1S1	P61966	AP-1 complex subunit sigma-1A OS=Homo sapiens GN=AP1S1 PE=1 SV=1	3	1	1	1	6	3	4	7.34981	0.181709	24.1954	5.55369	7.803e-05	0.000320989	0.817314	0.150013	0.578334	1	TGFB1_Dextromethmorphan - DMSO	limma	7.803e-05	0.000320989	FALSE	no hit	7.34981
25031	LIG3	K7EQB6|P49916|P49916-3	DNA ligase 3 (Fragment) OS=Homo sapiens GN=LIG3 PE=1 SV=1|DNA ligase 3 OS=Homo sapiens GN=LIG3 PE=1 SV=2|Isoform 3 of DNA ligase 3 OS=Homo sapiens GN=LIG3	3	1	1	1	6	3	18	7.61228	0.186842	27.5208	5.54662	7.90018e-05	0.000324761	0.804447	0.150532	0.579177	1	TGFB1_Dextromethmorphan - DMSO	limma	7.90018e-05	0.000324761	FALSE	no hit	7.61228
25033	NMI	Q13287	N-myc-interactor OS=Homo sapiens GN=NMI PE=1 SV=2	3	1	1	1	6	3	12	7.91473	-0.20255	27.0766	-5.54165	7.96912e-05	0.000327139	0.795416	0.150898	0.579768	1	TGFB1_Dextromethmorphan - DMSO	limma	7.96912e-05	0.000327139	FALSE	no hit	7.91473
25034	CREBBP	Q92793|Q92793-2	CREB-binding protein OS=Homo sapiens GN=CREBBP PE=1 SV=3|Isoform 2 of CREB-binding protein OS=Homo sapiens GN=CREBBP	3	1	1	1	6	3	5	7.3414	-0.184435	25.6942	-5.54095	7.97891e-05	0.000327313	0.794141	0.15095	0.579851	1	TGFB1_Dextromethmorphan - DMSO	limma	7.97891e-05	0.000327313	FALSE	no hit	7.3414
25035	PIGG	E7EM50|Q5H8A4|Q5H8A4-2|Q5H8A4-3|Q5H8A4-4|Q5H8A4-5|Q5H8A4-6	GPI ethanolamine phosphate transferase 2 OS=Homo sapiens GN=PIGG PE=1 SV=1|Isoform 2 of GPI ethanolamine phosphate transferase 2 OS=Homo sapiens GN=PIGG|Isoform 3 of GPI ethanolamine phosphate transferase 2 OS=Homo sapiens GN=PIGG|Isoform 4 of GPI ethanolamine phosphate transferase 2 OS=Homo sapiens GN=PIGG|Isoform 5 of GPI ethanolamine phosphate transferase 2 OS=Homo sapiens GN=PIGG|Isoform 6 of GPI ethanolamine phosphate transferase 2 OS=Homo sapiens GN=PIGG	3	1	1	1	6	3	3	7.15187	0.208971	27.2151	5.53627	8.04466e-05	0.000329781	0.78561	0.151295	0.580408	1	TGFB1_Dextromethmorphan - DMSO	limma	8.04466e-05	0.000329781	FALSE	no hit	7.15187
25036	MAPRE2	Q15555|Q15555-3|Q15555-4|Q15555-5	Isoform 3 of Microtubule-associated protein RP/EB family member 2 OS=Homo sapiens GN=MAPRE2|Isoform 4 of Microtubule-associated protein RP/EB family member 2 OS=Homo sapiens GN=MAPRE2|Isoform 5 of Microtubule-associated protein RP/EB family member 2 OS=Homo sapiens GN=MAPRE2|Microtubule-associated protein RP/EB family member 2 OS=Homo sapiens GN=MAPRE2 PE=1 SV=1	3	1	1	1	6	3	10	8.03632	-0.254778	27.0508	-5.52995	8.13426e-05	0.000333222	0.774098	0.151763	0.581159	1	TGFB1_Dextromethmorphan - DMSO	limma	8.13426e-05	0.000333222	FALSE	no hit	8.03632
25037	PC	P11498	Pyruvate carboxylase, mitochondrial OS=Homo sapiens GN=PC PE=1 SV=2	3	1	1	1	6	3	17	7.85117	-0.26041	27.76	-5.52667	8.18114e-05	0.000334812	0.768126	0.152005	0.581548	1	TGFB1_Dextromethmorphan - DMSO	limma	8.18114e-05	0.000334812	FALSE	no hit	7.85117
25038	SNX6	Q9UNH7	Sorting nexin-6 OS=Homo sapiens GN=SNX6 PE=1 SV=1	3	1	1	1	6	3	17	8.34044	-0.301675	28.4169	-5.52618	8.18822e-05	0.000334812	0.767226	0.152042	0.581607	1	TGFB1_Dextromethmorphan - DMSO	limma	8.18822e-05	0.000334812	FALSE	no hit	8.34044
25039	PUM3	Q15397	Pumilio homolog 3 OS=Homo sapiens GN=PUM3 PE=1 SV=3	3	1	1	1	6	3	15	7.78086	0.296	27.2403	5.52605	8.1901e-05	0.000334812	0.766988	0.152052	0.581623	1	TGFB1_Dextromethmorphan - DMSO	limma	8.1901e-05	0.000334812	FALSE	no hit	7.78086
25040	EIF5A	I3L397|I3L504|P63241	Eukaryotic translation initiation factor 5A (Fragment) OS=Homo sapiens GN=EIF5A PE=1 SV=7|Eukaryotic translation initiation factor 5A-1 OS=Homo sapiens GN=EIF5A PE=1 SV=1|Eukaryotic translation initiation factor 5A-1 OS=Homo sapiens GN=EIF5A PE=1 SV=2	3	1	1	1	6	3	4	8.29495	0.155905	26.9929	5.5216	8.25422e-05	0.0003372	0.758883	0.152382	0.58215	1	TGFB1_Dextromethmorphan - DMSO	limma	8.25422e-05	0.0003372	FALSE	no hit	8.29495
25041	FABP5	Q01469	Fatty acid-binding protein, epidermal OS=Homo sapiens GN=FABP5 PE=1 SV=3	3	1	1	1	6	3	11	8.81223	0.250533	28.1141	5.51708	8.31987e-05	0.000339646	0.75065	0.152717	0.582685	1	TGFB1_Dextromethmorphan - DMSO	limma	8.31987e-05	0.000339646	FALSE	no hit	8.81223
25042	NT5C3A	Q9H0P0|Q9H0P0-1|Q9H0P0-2|Q9H0P0-3|X6RM59	Cytosolic 5'-nucleotidase 3A OS=Homo sapiens GN=NT5C3A PE=1 SV=3|Isoform 1 of Cytosolic 5'-nucleotidase 3A OS=Homo sapiens GN=NT5C3A|Isoform 3 of Cytosolic 5'-nucleotidase 3A OS=Homo sapiens GN=NT5C3A|Isoform 4 of Cytosolic 5'-nucleotidase 3A OS=Homo sapiens GN=NT5C3A|5'-nucleotidase OS=Homo sapiens GN=NT5C3A PE=1 SV=1	3	1	1	1	6	3	7	7.60789	0.206817	26.2496	5.51588	8.33753e-05	0.000340132	0.748447	0.152807	0.582828	1	TGFB1_Dextromethmorphan - DMSO	limma	8.33753e-05	0.000340132	FALSE	no hit	7.60789
25043	CAPN5	A0A087X0C8|E7EV01|O15484	Calpain-5 OS=Homo sapiens GN=CAPN5 PE=1 SV=1|Calpain-5 OS=Homo sapiens GN=CAPN5 PE=1 SV=2|Calpain-5 OS=Homo sapiens GN=CAPN5 PE=1 SV=2	3	1	1	1	6	3	8	7.52711	-0.313627	26.2554	-5.51446	8.35827e-05	0.000340742	0.745865	0.152913	0.582996	1	TGFB1_Dextromethmorphan - DMSO	limma	8.35827e-05	0.000340742	FALSE	no hit	7.52711
25044	BCAP29	C9JTE9|H7C5E2|Q9UHQ4|Q9UHQ4-2	B-cell receptor-associated protein 29 (Fragment) OS=Homo sapiens GN=BCAP29 PE=1 SV=1|B-cell receptor-associated protein 29 OS=Homo sapiens GN=BCAP29 PE=1 SV=2|Isoform 2 of B-cell receptor-associated protein 29 OS=Homo sapiens GN=BCAP29	3	1	1	1	6	3	11	8.14504	-0.167267	27.83	-5.5137	8.36943e-05	0.00034082	0.744478	0.152969	0.583086	1	TGFB1_Dextromethmorphan - DMSO	limma	8.36943e-05	0.00034082	FALSE	no hit	8.14504
25045	WDR5	P61964	WD repeat-containing protein 5 OS=Homo sapiens GN=WDR5 PE=1 SV=1	3	1	1	1	6	3	7	7.96157	-0.248267	26.7521	-5.51348	8.37267e-05	0.00034082	0.744076	0.152986	0.583112	1	TGFB1_Dextromethmorphan - DMSO	limma	8.37267e-05	0.00034082	FALSE	no hit	7.96157
25046	LSG1	Q9H089	Large subunit GTPase 1 homolog OS=Homo sapiens GN=LSG1 PE=1 SV=2	3	1	1	1	6	3	16	7.85321	0.240242	27.5174	5.51315	8.37751e-05	0.00034082	0.743475	0.15301	0.583151	1	TGFB1_Dextromethmorphan - DMSO	limma	8.37751e-05	0.00034082	FALSE	no hit	7.85321
25047	LAMP2	P13473-2	Isoform LAMP-2B of Lysosome-associated membrane glycoprotein 2 OS=Homo sapiens GN=LAMP2	3	1	1	1	6	3	6	8.48579	-0.357077	27.1751	-5.51162	8.40001e-05	0.0003415	0.740688	0.153124	0.583332	1	TGFB1_Dextromethmorphan - DMSO	limma	8.40001e-05	0.0003415	FALSE	no hit	8.48579
25048	POGLUT1	Q8NBL1	Protein O-glucosyltransferase 1 OS=Homo sapiens GN=POGLUT1 PE=1 SV=1	3	1	1	1	6	3	8	7.83484	0.243835	27.0222	5.51007	8.42291e-05	0.000342195	0.737859	0.15324	0.583515	1	TGFB1_Dextromethmorphan - DMSO	limma	8.42291e-05	0.000342195	FALSE	no hit	7.83484
25049	STK3	Q13188|Q13188-2	Isoform 2 of Serine/threonine-protein kinase 3 OS=Homo sapiens GN=STK3|Serine/threonine-protein kinase 3 OS=Homo sapiens GN=STK3 PE=1 SV=2	3	1	1	1	6	3	7	7.19326	-0.262105	25.5405	-5.50847	8.44658e-05	0.000342921	0.734943	0.153359	0.583704	1	TGFB1_Dextromethmorphan - DMSO	limma	8.44658e-05	0.000342921	FALSE	no hit	7.19326
25050	UBA6	A0AVT1	Ubiquitin-like modifier-activating enzyme 6 OS=Homo sapiens GN=UBA6 PE=1 SV=1	3	1	1	1	6	3	26	8.40705	0.180884	28.6687	5.50299	8.52838e-05	0.000346003	0.724929	0.153769	0.584353	1	TGFB1_Dextromethmorphan - DMSO	limma	8.52838e-05	0.000346003	FALSE	no hit	8.40705
25051	COL8A1	P27658	Collagen alpha-1(VIII) chain OS=Homo sapiens GN=COL8A1 PE=1 SV=2	3	1	1	1	6	3	3	7.20839	0.311238	24.5582	5.50057	8.56472e-05	0.000347239	0.72051	0.15395	0.584638	1	TGFB1_Dextromethmorphan - DMSO	limma	8.56472e-05	0.000347239	FALSE	no hit	7.20839
25052	CLDND1	A0A0R4J2F2|D6R9S8|D6RA76|D6RC11|D6RCE6|D6RCR8|D6RDI6|D6RDP6|D6RDY1|D6RFX6|D6RHU6|D6RIU2|H0Y8T9|Q9NY35|Q9NY35-2	Claudin domain-containing protein 1 (Fragment) OS=Homo sapiens GN=CLDND1 PE=1 SV=1|Claudin domain-containing protein 1 (Fragment) OS=Homo sapiens GN=CLDND1 PE=1 SV=7|Claudin domain-containing protein 1 OS=Homo sapiens GN=CLDND1 PE=1 SV=1|Isoform 2 of Claudin domain-containing protein 1 OS=Homo sapiens GN=CLDND1	2	1	NA	1	6	2	2	7.45456	0.258315	24.821	5.49904	8.58779e-05	0.000347935	0.837141	0.154064	0.584819	1	TGFB1_Dextromethmorphan - DMSO	limma	8.58779e-05	0.000347935	FALSE	no hit	7.45456
25053	SFPQ	P23246	Splicing factor, proline- and glutamine-rich OS=Homo sapiens GN=SFPQ PE=1 SV=2	3	1	1	1	6	3	26	9.01941	-0.177523	29.241	-5.49861	8.59424e-05	0.000347958	0.716935	0.154096	0.584869	1	TGFB1_Dextromethmorphan - DMSO	limma	8.59424e-05	0.000347958	FALSE	no hit	9.01941
25055	RAB2B	Q8WUD1	Ras-related protein Rab-2B OS=Homo sapiens GN=RAB2B PE=1 SV=1	3	1	1	1	6	3	4	7.00122	0.207556	23.814	5.48509	8.80101e-05	0.000355841	0.692233	0.155112	0.586463	1	TGFB1_Dextromethmorphan - DMSO	limma	8.80101e-05	0.000355841	FALSE	no hit	7.00122
25056	ANKHD1	Q8IWZ3|Q8IWZ3-4|Q8IWZ3-6	Ankyrin repeat and KH domain-containing protein 1 OS=Homo sapiens GN=ANKHD1 PE=1 SV=1|Isoform 4 of Ankyrin repeat and KH domain-containing protein 1 OS=Homo sapiens GN=ANKHD1|Isoform 6 of Ankyrin repeat and KH domain-containing protein 1 OS=Homo sapiens GN=ANKHD1	3	1	1	1	6	3	19	7.51273	-0.241867	27.4084	-5.48131	8.85974e-05	0.00035797	0.685323	0.155397	0.586908	1	TGFB1_Dextromethmorphan - DMSO	limma	8.85974e-05	0.00035797	FALSE	no hit	7.51273
25057	KDM5A	F5H1F7|P29375|P29375-2	Lysine-specific demethylase 5A OS=Homo sapiens GN=KDM5A PE=1 SV=2|Lysine-specific demethylase 5A OS=Homo sapiens GN=KDM5A PE=1 SV=3|Isoform 2 of Lysine-specific demethylase 5A OS=Homo sapiens GN=KDM5A	2	1	NA	1	6	2	2	5.98365	-0.21443	23.449	-5.47888	8.8977e-05	0.000359034	0.800363	0.15558	0.587193	1	TGFB1_Dextromethmorphan - DMSO	limma	8.8977e-05	0.000359034	FALSE	no hit	5.98365
25058	NDUFAF7	Q7L592	NADH dehydrogenase [ubiquinone] complex I, assembly factor 7 OS=Homo sapiens GN=NDUFAF7 PE=1 SV=1	3	1	1	1	6	3	5	7.37314	-0.258064	25.8117	-5.47884	8.89824e-05	0.000359034	0.680819	0.155582	0.587198	1	TGFB1_Dextromethmorphan - DMSO	limma	8.89824e-05	0.000359034	FALSE	no hit	7.37314
25059	WDR6	A0A087X295|E9PDU5|Q9NNW5	WD repeat-containing protein 6 OS=Homo sapiens GN=WDR6 PE=1 SV=1|WD repeat-containing protein 6 OS=Homo sapiens GN=WDR6 PE=1 SV=1|WD repeat-containing protein 6 OS=Homo sapiens GN=WDR6 PE=1 SV=1	3	1	1	1	6	3	8	7.84798	0.202994	26.5784	5.47475	8.96263e-05	0.000361385	0.673328	0.155892	0.587679	1	TGFB1_Dextromethmorphan - DMSO	limma	8.96263e-05	0.000361385	FALSE	no hit	7.84798
25060	MGAT2	Q10469	Alpha-1,6-mannosyl-glycoprotein 2-beta-N-acetylglucosaminyltransferase OS=Homo sapiens GN=MGAT2 PE=1 SV=1	3	1	1	1	6	3	12	8.00434	0.259048	26.8225	5.46837	9.06392e-05	0.000365219	0.661654	0.156374	0.588428	1	TGFB1_Dextromethmorphan - DMSO	limma	9.06392e-05	0.000365219	FALSE	no hit	8.00434
25061	FAM188A	Q9H8M7	Protein FAM188A OS=Homo sapiens GN=FAM188A PE=1 SV=1	2	1	NA	1	6	2	3	7.43455	0.163863	25.6124	5.46721	9.08233e-05	0.000365711	0.779059	0.156462	0.588563	1	TGFB1_Dextromethmorphan - DMSO	limma	9.08233e-05	0.000365711	FALSE	no hit	7.43455
25062	ADAM17	P78536|P78536-2	Disintegrin and metalloproteinase domain-containing protein 17 OS=Homo sapiens GN=ADAM17 PE=1 SV=1|Isoform B of Disintegrin and metalloproteinase domain-containing protein 17 OS=Homo sapiens GN=ADAM17	3	1	1	1	6	3	8	7.50161	0.233369	26.6193	5.46231	9.16114e-05	0.000368633	0.650571	0.156834	0.589138	1	TGFB1_Dextromethmorphan - DMSO	limma	9.16114e-05	0.000368633	FALSE	no hit	7.50161
25063	JMJD6	B2WTI3|B2WTI4|K7EJU9|Q6NYC1|Q6NYC1-2|Q6NYC1-3	Bifunctional arginine demethylase and lysyl-hydroxylase JMJD6 OS=Homo sapiens GN=JMJD6 PE=1 SV=1|Bifunctional arginine demethylase and lysyl-hydroxylase JMJD6 OS=Homo sapiens GN=JMJD6 PE=1 SV=1|Bifunctional arginine demethylase and lysyl-hydroxylase JMJD6 OS=Homo sapiens GN=JMJD6 PE=1 SV=1|Bifunctional arginine demethylase and lysyl-hydroxylase JMJD6 OS=Homo sapiens GN=JMJD6 PE=1 SV=1|Isoform 2 of Bifunctional arginine demethylase and lysyl-hydroxylase JMJD6 OS=Homo sapiens GN=JMJD6|Isoform 3 of Bifunctional arginine demethylase and lysyl-hydroxylase JMJD6 OS=Homo sapiens GN=JMJD6	3	1	1	1	6	3	6	7.38211	0.346683	25.7349	5.46005	9.19777e-05	0.000369855	0.646426	0.157005	0.589403	1	TGFB1_Dextromethmorphan - DMSO	limma	9.19777e-05	0.000369855	FALSE	no hit	7.38211
25064	TMSB4X	P62328	Thymosin beta-4 OS=Homo sapiens GN=TMSB4X PE=1 SV=2	3	1	1	1	6	3	4	7.94757	-0.51418	26.6906	-5.45789	9.23274e-05	0.000371008	0.642485	0.157169	0.589655	1	TGFB1_Dextromethmorphan - DMSO	limma	9.23274e-05	0.000371008	FALSE	no hit	7.94757
25065	MDC1	Q14676|Q14676-3	Isoform 3 of Mediator of DNA damage checkpoint protein 1 OS=Homo sapiens GN=MDC1|Mediator of DNA damage checkpoint protein 1 OS=Homo sapiens GN=MDC1 PE=1 SV=3	3	1	1	1	6	3	8	7.08723	-0.470546	26.1715	-5.4554	9.27348e-05	0.000372391	0.637911	0.157359	0.589947	1	TGFB1_Dextromethmorphan - DMSO	limma	9.27348e-05	0.000372391	FALSE	no hit	7.08723
25066	AIFM2	Q9BRQ8	Apoptosis-inducing factor 2 OS=Homo sapiens GN=AIFM2 PE=1 SV=1	3	1	1	1	6	3	9	8.10243	-0.271581	26.9535	-5.45213	9.32705e-05	0.000374288	0.631928	0.157608	0.590329	1	TGFB1_Dextromethmorphan - DMSO	limma	9.32705e-05	0.000374288	FALSE	no hit	8.10243
25067	ELMSAN1	A0A0A0MSU2|Q6PJG2	ELM2 and SANT domain-containing protein 1 (Fragment) OS=Homo sapiens GN=ELMSAN1 PE=1 SV=5|ELM2 and SANT domain-containing protein 1 OS=Homo sapiens GN=ELMSAN1 PE=1 SV=2	3	1	1	1	6	3	3	6.62376	-0.349466	24.0476	-5.45148	9.3377e-05	0.00037446	0.630743	0.157657	0.590405	1	TGFB1_Dextromethmorphan - DMSO	limma	9.3377e-05	0.00037446	FALSE	no hit	6.62376
25068	TRAF6	Q9Y4K3	TNF receptor-associated factor 6 OS=Homo sapiens GN=TRAF6 PE=1 SV=1	3	1	1	1	6	3	5	7.13168	0.302031	24.233	5.4484	9.38867e-05	0.000376248	0.625089	0.157892	0.590765	1	TGFB1_Dextromethmorphan - DMSO	limma	9.38867e-05	0.000376248	FALSE	no hit	7.13168
25069	UACA	H0YNH8|Q9BZF9|Q9BZF9-2	Isoform 2 of Uveal autoantigen with coiled-coil domains and ankyrin repeats OS=Homo sapiens GN=UACA|Uveal autoantigen with coiled-coil domains and ankyrin repeats OS=Homo sapiens GN=UACA PE=1 SV=1|Uveal autoantigen with coiled-coil domains and ankyrin repeats OS=Homo sapiens GN=UACA PE=1 SV=2	3	1	1	1	6	3	70	8.2858	-0.211716	30.0468	-5.44607	9.42727e-05	0.000377539	0.620827	0.15807	0.591037	1	TGFB1_Dextromethmorphan - DMSO	limma	9.42727e-05	0.000377539	FALSE	no hit	8.2858
25070	EPS15L1	M0R165|Q9UBC2|Q9UBC2-2|Q9UBC2-3	Epidermal growth factor receptor substrate 15-like 1 OS=Homo sapiens GN=EPS15L1 PE=1 SV=1|Epidermal growth factor receptor substrate 15-like 1 OS=Homo sapiens GN=EPS15L1 PE=1 SV=1|Isoform 2 of Epidermal growth factor receptor substrate 15-like 1 OS=Homo sapiens GN=EPS15L1|Isoform 3 of Epidermal growth factor receptor substrate 15-like 1 OS=Homo sapiens GN=EPS15L1	3	1	1	1	6	3	15	7.8158	-0.27772	27.4973	-5.44515	9.44255e-05	0.000377894	0.619145	0.15814	0.591144	1	TGFB1_Dextromethmorphan - DMSO	limma	9.44255e-05	0.000377894	FALSE	no hit	7.8158
25071	TMEM181	Q9P2C4	Transmembrane protein 181 OS=Homo sapiens GN=TMEM181 PE=1 SV=2	3	1	1	1	6	3	4	7.63834	0.234576	25.9347	5.44279	9.48198e-05	0.000379215	0.614818	0.15832	0.59142	1	TGFB1_Dextromethmorphan - DMSO	limma	9.48198e-05	0.000379215	FALSE	no hit	7.63834
25072	PXK	A0A0C4DG95|E9PD56|H7BYG4|Q7Z7A4|Q7Z7A4-2|Q7Z7A4-4|Q7Z7A4-6|Q7Z7A4-7|W5RWE6	PX domain-containing protein kinase-like protein OS=Homo sapiens GN=PXK PE=1 SV=1|PX domain-containing protein kinase-like protein OS=Homo sapiens GN=PXK PE=1 SV=1|PX domain-containing protein kinase-like protein OS=Homo sapiens GN=PXK PE=1 SV=1|PX domain-containing protein kinase-like protein OS=Homo sapiens GN=PXK PE=1 SV=1|Isoform 2 of PX domain-containing protein kinase-like protein OS=Homo sapiens GN=PXK|Isoform 4 of PX domain-containing protein kinase-like protein OS=Homo sapiens GN=PXK|Isoform 6 of PX domain-containing protein kinase-like protein OS=Homo sapiens GN=PXK|Isoform 7 of PX domain-containing protein kinase-like protein OS=Homo sapiens GN=PXK|PX domain-containing protein kinase-like protein OS=Homo sapiens GN=PXK PE=1 SV=1	2	NA	1	1	6	2	4	7.32064	0.543795	25.8683	5.44199	9.49535e-05	0.000379492	1.48823	0.158381	0.591513	1	TGFB1_Dextromethmorphan - DMSO	limma	9.49535e-05	0.000379492	FALSE	no hit	7.32064
25073	UFD1L	Q92890|Q92890-1	Ubiquitin fusion degradation protein 1 homolog OS=Homo sapiens GN=UFD1L PE=1 SV=3|Isoform Long of Ubiquitin fusion degradation protein 1 homolog OS=Homo sapiens GN=UFD1L	3	1	1	1	6	3	8	8.19569	-0.253416	26.5201	-5.43579	9.59984e-05	0.000383409	0.601988	0.158856	0.592236	1	TGFB1_Dextromethmorphan - DMSO	limma	9.59984e-05	0.000383409	FALSE	no hit	8.19569
25074	MTHFR	P42898	Methylenetetrahydrofolate reductase OS=Homo sapiens GN=MTHFR PE=1 SV=3	3	1	1	1	6	3	5	7.18894	-0.379546	24.8575	-5.43422	9.62653e-05	0.000384215	0.599104	0.158977	0.592419	1	TGFB1_Dextromethmorphan - DMSO	limma	9.62653e-05	0.000384215	FALSE	no hit	7.18894
25075	TRIP12	Q14669-2|Q14669-3	Isoform 2 of E3 ubiquitin-protein ligase TRIP12 OS=Homo sapiens GN=TRIP12|Isoform 3 of E3 ubiquitin-protein ligase TRIP12 OS=Homo sapiens GN=TRIP12	3	1	1	1	6	3	29	8.06088	-0.225928	28.7929	-5.43077	9.68541e-05	0.000386303	0.592772	0.159242	0.592821	1	TGFB1_Dextromethmorphan - DMSO	limma	9.68541e-05	0.000386303	FALSE	no hit	8.06088
25076	AP1G1	O43747|O43747-2	AP-1 complex subunit gamma-1 OS=Homo sapiens GN=AP1G1 PE=1 SV=5|Isoform 2 of AP-1 complex subunit gamma-1 OS=Homo sapiens GN=AP1G1	3	1	1	1	6	3	16	8.42198	0.191198	28.4266	5.429	9.71581e-05	0.000387192	0.589518	0.159378	0.593027	1	TGFB1_Dextromethmorphan - DMSO	limma	9.71581e-05	0.000387192	FALSE	no hit	8.42198
25077	TOP2A	P11388|P11388-2|P11388-3|P11388-4	DNA topoisomerase 2-alpha OS=Homo sapiens GN=TOP2A PE=1 SV=3|Isoform 2 of DNA topoisomerase 2-alpha OS=Homo sapiens GN=TOP2A|Isoform 3 of DNA topoisomerase 2-alpha OS=Homo sapiens GN=TOP2A|Isoform 4 of DNA topoisomerase 2-alpha OS=Homo sapiens GN=TOP2A	3	1	1	1	6	3	28	8.06492	-0.475744	28.6876	-5.42871	9.72082e-05	0.000387192	0.588983	0.1594	0.593061	1	TGFB1_Dextromethmorphan - DMSO	limma	9.72082e-05	0.000387192	FALSE	no hit	8.06492
25078	SEC11A	H0YNG3|P67812|P67812-3|P67812-4	Signal peptidase complex catalytic subunit SEC11 OS=Homo sapiens GN=SEC11A PE=1 SV=1|Signal peptidase complex catalytic subunit SEC11A OS=Homo sapiens GN=SEC11A PE=1 SV=1|Isoform 3 of Signal peptidase complex catalytic subunit SEC11A OS=Homo sapiens GN=SEC11A|Isoform 4 of Signal peptidase complex catalytic subunit SEC11A OS=Homo sapiens GN=SEC11A	3	1	1	1	6	3	7	8.40579	0.202012	26.9916	5.42418	9.7989e-05	0.000390039	0.580675	0.159748	0.593588	1	TGFB1_Dextromethmorphan - DMSO	limma	9.7989e-05	0.000390039	FALSE	no hit	8.40579
25079	CFDP1	Q9UEE9	Craniofacial development protein 1 OS=Homo sapiens GN=CFDP1 PE=1 SV=1	3	1	1	1	6	3	9	7.92529	-0.341323	26.9915	-5.42078	9.85788e-05	0.000392121	0.574444	0.16001	0.593982	1	TGFB1_Dextromethmorphan - DMSO	limma	9.85788e-05	0.000392121	FALSE	no hit	7.92529
25080	CYP27A1	Q02318	Sterol 26-hydroxylase, mitochondrial OS=Homo sapiens GN=CYP27A1 PE=1 SV=1	3	1	1	1	6	3	6	7.37989	-0.495343	25.5452	-5.41691	9.92567e-05	0.000394552	0.567328	0.160309	0.594432	1	TGFB1_Dextromethmorphan - DMSO	limma	9.92567e-05	0.000394552	FALSE	no hit	7.37989
25081	VKORC1L1	Q8N0U8|Q8N0U8-2	Vitamin K epoxide reductase complex subunit 1-like protein 1 OS=Homo sapiens GN=VKORC1L1 PE=1 SV=2|Isoform 2 of Vitamin K epoxide reductase complex subunit 1-like protein 1 OS=Homo sapiens GN=VKORC1L1	3	1	1	1	6	3	2	7.58673	0.256841	25.4069	5.41356	9.98457e-05	0.000396458	0.561183	0.160567	0.59482	1	TGFB1_Dextromethmorphan - DMSO	limma	9.98457e-05	0.000396458	FALSE	no hit	7.58673
25082	MVB12A	E9PQA6|Q96EY5|Q96EY5-2|Q96EY5-3	Isoform 2 of Multivesicular body subunit 12A OS=Homo sapiens GN=MVB12A|Isoform 3 of Multivesicular body subunit 12A OS=Homo sapiens GN=MVB12A|Multivesicular body subunit 12A OS=Homo sapiens GN=MVB12A PE=1 SV=1	3	1	1	1	6	3	4	7.52595	0.193654	25.2207	5.41342	9.98707e-05	0.000396458	0.560924	0.160578	0.594837	1	TGFB1_Dextromethmorphan - DMSO	limma	9.98707e-05	0.000396458	FALSE	no hit	7.52595
25083	NR2C2AP	Q86WQ0|Q86WQ0-2	Nuclear receptor 2C2-associated protein OS=Homo sapiens GN=NR2C2AP PE=1 SV=1|Isoform 2 of Nuclear receptor 2C2-associated protein OS=Homo sapiens GN=NR2C2AP	2	1	1	NA	6	2	2	7.25225	0.285538	24.2286	5.41038	0.000100409	0.000398328	0.675008	0.160813	0.595189	1	TGFB1_Dextromethmorphan - DMSO	limma	0.000100409	0.000398328	FALSE	no hit	7.25225
25084	TMEM263	Q8WUH6	Transmembrane protein 263 OS=Homo sapiens GN=TMEM263 PE=1 SV=1	3	1	1	1	6	3	6	7.68223	0.48383	25.9264	5.40842	0.000100758	0.000399442	0.551744	0.160965	0.595416	1	TGFB1_Dextromethmorphan - DMSO	limma	0.000100758	0.000399442	FALSE	no hit	7.68223
25085	KANSL2	F8VX10|F8VXI8|H0YHR2|H0YIQ8|Q9H9L4	KAT8 regulatory NSL complex subunit 2 (Fragment) OS=Homo sapiens GN=KANSL2 PE=1 SV=1|KAT8 regulatory NSL complex subunit 2 OS=Homo sapiens GN=KANSL2 PE=1 SV=1|KAT8 regulatory NSL complex subunit 2 OS=Homo sapiens GN=KANSL2 PE=1 SV=3	2	1	1	NA	6	2	2	6.64931	0.195958	24.0839	5.40518	0.000101338	0.000401071	0.665462	0.161216	0.595792	1	TGFB1_Dextromethmorphan - DMSO	limma	0.000101338	0.000401071	FALSE	no hit	6.64931
25086	BAG2	O95816	BAG family molecular chaperone regulator 2 OS=Homo sapiens GN=BAG2 PE=1 SV=1	3	1	1	1	6	3	13	8.52047	-0.320534	27.6138	-5.40508	0.000101356	0.000401071	0.545592	0.161224	0.595804	1	TGFB1_Dextromethmorphan - DMSO	limma	0.000101356	0.000401071	FALSE	no hit	8.52047
25087	MIEF1	B0QY95|Q9NQG6	Mitochondrial dynamics protein MID51 OS=Homo sapiens GN=MIEF1 PE=1 SV=1|Mitochondrial dynamics protein MID51 OS=Homo sapiens GN=MIEF1 PE=1 SV=1	2	1	NA	1	6	2	2	6.9543	0.428891	24.405	5.40499	0.000101373	0.000401071	0.665107	0.161231	0.595814	1	TGFB1_Dextromethmorphan - DMSO	limma	0.000101373	0.000401071	FALSE	no hit	6.9543
25088	PQBP1	O60828|O60828-2|O60828-3	Isoform 2 of Polyglutamine-binding protein 1 OS=Homo sapiens GN=PQBP1|Isoform 3 of Polyglutamine-binding protein 1 OS=Homo sapiens GN=PQBP1|Polyglutamine-binding protein 1 OS=Homo sapiens GN=PQBP1 PE=1 SV=1	3	1	1	1	6	3	5	7.34399	-0.37887	25.9616	-5.4001	0.000102254	0.000404288	0.536436	0.16161	0.59638	1	TGFB1_Dextromethmorphan - DMSO	limma	0.000102254	0.000404288	FALSE	no hit	7.34399
25089	TMOD1	P28289	Tropomodulin-1 OS=Homo sapiens GN=TMOD1 PE=1 SV=1	3	1	1	1	6	3	4	7.14004	-0.552917	25.0722	-5.39818	0.000102601	0.000405387	0.532921	0.161759	0.596601	1	TGFB1_Dextromethmorphan - DMSO	limma	0.000102601	0.000405387	FALSE	no hit	7.14004
25090	PLEKHB2	A0A0A0MSE9|B7WPA5|Q96CS7|Q96CS7-2|Q96CS7-3|Q96CS7-5|Q96CS7-6	Pleckstrin homology domain-containing family B member 2 OS=Homo sapiens GN=PLEKHB2 PE=1 SV=1|Pleckstrin homology domain-containing family B member 2 OS=Homo sapiens GN=PLEKHB2 PE=1 SV=1|Pleckstrin homology domain-containing family B member 2 OS=Homo sapiens GN=PLEKHB2 PE=1 SV=1|Isoform 2 of Pleckstrin homology domain-containing family B member 2 OS=Homo sapiens GN=PLEKHB2|Isoform 3 of Pleckstrin homology domain-containing family B member 2 OS=Homo sapiens GN=PLEKHB2|Isoform 5 of Pleckstrin homology domain-containing family B member 2 OS=Homo sapiens GN=PLEKHB2|Isoform 6 of Pleckstrin homology domain-containing family B member 2 OS=Homo sapiens GN=PLEKHB2	3	1	1	1	6	3	3	7.70374	-0.233445	25.6444	-5.39557	0.000103077	0.000406996	0.528115	0.161962	0.596903	1	TGFB1_Dextromethmorphan - DMSO	limma	0.000103077	0.000406996	FALSE	no hit	7.70374
25091	CHMP1B	Q7LBR1	Charged multivesicular body protein 1b OS=Homo sapiens GN=CHMP1B PE=1 SV=1	3	1	1	1	6	3	7	7.69554	0.2286	26.2298	5.39487	0.000103206	0.000407231	0.526821	0.162017	0.596985	1	TGFB1_Dextromethmorphan - DMSO	limma	0.000103206	0.000407231	FALSE	no hit	7.69554
25092	TRNAU1AP	Q9NX07|Q9NX07-2	tRNA selenocysteine 1-associated protein 1 OS=Homo sapiens GN=TRNAU1AP PE=1 SV=1|Isoform 2 of tRNA selenocysteine 1-associated protein 1 OS=Homo sapiens GN=TRNAU1AP	2	1	1	NA	6	2	4	7.12406	-0.164172	25.5722	-5.39374	0.000103412	0.00040752	0.644454	0.162105	0.597115	1	TGFB1_Dextromethmorphan - DMSO	limma	0.000103412	0.00040752	FALSE	no hit	7.12406
25093	PTBP2	Q9UKA9|Q9UKA9-2|Q9UKA9-3|Q9UKA9-4	Polypyrimidine tract-binding protein 2 OS=Homo sapiens GN=PTBP2 PE=1 SV=1|Isoform 2 of Polypyrimidine tract-binding protein 2 OS=Homo sapiens GN=PTBP2|Isoform 3 of Polypyrimidine tract-binding protein 2 OS=Homo sapiens GN=PTBP2|Isoform 4 of Polypyrimidine tract-binding protein 2 OS=Homo sapiens GN=PTBP2	3	1	1	1	6	3	3	6.9893	-0.314793	25.0191	-5.39371	0.000103417	0.00040752	0.524696	0.162107	0.597118	1	TGFB1_Dextromethmorphan - DMSO	limma	0.000103417	0.00040752	FALSE	no hit	6.9893
25094	RPP38	P78345	Ribonuclease P protein subunit p38 OS=Homo sapiens GN=RPP38 PE=1 SV=2	3	1	1	1	6	3	5	7.29569	0.193796	25.241	5.39033	0.000104039	0.000409696	0.518475	0.16237	0.597509	1	TGFB1_Dextromethmorphan - DMSO	limma	0.000104039	0.000409696	FALSE	no hit	7.29569
25095	RPS16	P62249	40S ribosomal protein S16 OS=Homo sapiens GN=RPS16 PE=1 SV=2	3	1	1	1	6	3	15	9.10924	0.138342	28.9117	5.38651	0.000104745	0.000412201	0.511452	0.162668	0.597949	1	TGFB1_Dextromethmorphan - DMSO	limma	0.000104745	0.000412201	FALSE	no hit	9.10924
25096	BRD8	B5MCW3|H7C127|H7C179|Q9H0E9|Q9H0E9-2|Q9H0E9-3|Q9H0E9-4	Bromodomain-containing protein 8 (Fragment) OS=Homo sapiens GN=BRD8 PE=1 SV=1|Bromodomain-containing protein 8 OS=Homo sapiens GN=BRD8 PE=1 SV=1|Bromodomain-containing protein 8 OS=Homo sapiens GN=BRD8 PE=1 SV=2|Isoform 2 of Bromodomain-containing protein 8 OS=Homo sapiens GN=BRD8|Isoform 3 of Bromodomain-containing protein 8 OS=Homo sapiens GN=BRD8|Isoform 4 of Bromodomain-containing protein 8 OS=Homo sapiens GN=BRD8	3	1	1	1	6	3	9	7.36008	-0.170383	26.5847	-5.3833	0.000105343	0.000414279	0.505542	0.162918	0.598319	1	TGFB1_Dextromethmorphan - DMSO	limma	0.000105343	0.000414279	FALSE	no hit	7.36008
25097	PDLIM4	P50479	PDZ and LIM domain protein 4 OS=Homo sapiens GN=PDLIM4 PE=1 SV=2	3	1	1	1	6	3	12	8.28579	0.273166	26.9695	5.37578	0.000106757	0.000419561	0.491699	0.163507	0.599185	1	TGFB1_Dextromethmorphan - DMSO	limma	0.000106757	0.000419561	FALSE	no hit	8.28579
25098	CD109	Q6YHK3|Q6YHK3-2|Q6YHK3-4	CD109 antigen OS=Homo sapiens GN=CD109 PE=1 SV=2|Isoform 2 of CD109 antigen OS=Homo sapiens GN=CD109|Isoform 4 of CD109 antigen OS=Homo sapiens GN=CD109	3	1	1	1	6	3	10	7.58963	-0.465255	26.69	-5.37049	0.000107765	0.000423239	0.481947	0.163922	0.599794	1	TGFB1_Dextromethmorphan - DMSO	limma	0.000107765	0.000423239	FALSE	no hit	7.58963
25099	RPL13	P26373	60S ribosomal protein L13 OS=Homo sapiens GN=RPL13 PE=1 SV=4	3	1	1	1	6	3	13	9.30046	0.175058	29.0301	5.37001	0.000107855	0.000423313	0.481076	0.163959	0.599848	1	TGFB1_Dextromethmorphan - DMSO	limma	0.000107855	0.000423313	FALSE	no hit	9.30046
25100	RBM19	Q9Y4C8	Probable RNA-binding protein 19 OS=Homo sapiens GN=RBM19 PE=1 SV=3	3	1	1	1	6	3	12	7.41452	-0.253511	26.9217	-5.36374	0.000109063	0.000427767	0.469521	0.164452	0.600568	1	TGFB1_Dextromethmorphan - DMSO	limma	0.000109063	0.000427767	FALSE	no hit	7.41452
25101	PVR	A0A0C4DG49|P15151|P15151-2|P15151-3	Poliovirus receptor OS=Homo sapiens GN=PVR PE=1 SV=1|Poliovirus receptor OS=Homo sapiens GN=PVR PE=1 SV=2|Isoform Beta of Poliovirus receptor OS=Homo sapiens GN=PVR|Isoform Gamma of Poliovirus receptor OS=Homo sapiens GN=PVR	3	1	1	1	6	3	7	7.95748	0.246887	27.4734	5.36098	0.000109599	0.000429585	0.46443	0.164669	0.600885	1	TGFB1_Dextromethmorphan - DMSO	limma	0.000109599	0.000429585	FALSE	no hit	7.95748
25102	SPECC1	Q5M775|Q5M775-4	Cytospin-B OS=Homo sapiens GN=SPECC1 PE=1 SV=1|Isoform 4 of Cytospin-B OS=Homo sapiens GN=SPECC1	3	1	1	1	6	3	11	7.31598	0.367803	27.1602	5.35762	0.000110255	0.00043187	0.458234	0.164934	0.601271	1	TGFB1_Dextromethmorphan - DMSO	limma	0.000110255	0.00043187	FALSE	no hit	7.31598
25103	ACOT11	Q8WXI4|Q8WXI4-2	Acyl-coenzyme A thioesterase 11 OS=Homo sapiens GN=ACOT11 PE=1 SV=1|Isoform 2 of Acyl-coenzyme A thioesterase 11 OS=Homo sapiens GN=ACOT11	3	1	1	1	6	3	2	6.84295	0.16373	24.3765	5.35311	0.000111143	0.00043506	0.449909	0.16529	0.601788	1	TGFB1_Dextromethmorphan - DMSO	limma	0.000111143	0.00043506	FALSE	no hit	6.84295
25104	ANKLE2	Q86XL3	Ankyrin repeat and LEM domain-containing protein 2 OS=Homo sapiens GN=ANKLE2 PE=1 SV=4	3	1	1	1	6	3	14	7.51156	0.292532	27.0136	5.34715	0.000112327	0.000439401	0.438918	0.165761	0.60247	1	TGFB1_Dextromethmorphan - DMSO	limma	0.000112327	0.000439401	FALSE	no hit	7.51156
25105	S100A4	P26447	Protein S100-A4 OS=Homo sapiens GN=S100A4 PE=1 SV=1	3	1	1	1	6	3	5	8.55042	-0.34134	26.9342	-5.34427	0.000112903	0.000441096	0.43361	0.165989	0.602799	1	TGFB1_Dextromethmorphan - DMSO	limma	0.000112903	0.000441096	FALSE	no hit	8.55042
25106	CD46	P15529-15|P15529-16|P15529-2|P15529-3|P15529-4|P15529-5|P15529-6|P15529-7	Isoform 3 of Membrane cofactor protein OS=Homo sapiens GN=CD46|Isoform B of Membrane cofactor protein OS=Homo sapiens GN=CD46|Isoform D of Membrane cofactor protein OS=Homo sapiens GN=CD46|Isoform F of Membrane cofactor protein OS=Homo sapiens GN=CD46|Isoform H of Membrane cofactor protein OS=Homo sapiens GN=CD46|Isoform J of Membrane cofactor protein OS=Homo sapiens GN=CD46|Isoform K of Membrane cofactor protein OS=Homo sapiens GN=CD46|Isoform L of Membrane cofactor protein OS=Homo sapiens GN=CD46	3	1	1	1	6	3	10	8.1624	-0.202273	27.3754	-5.34424	0.00011291	0.000441096	0.433546	0.165992	0.602803	1	TGFB1_Dextromethmorphan - DMSO	limma	0.00011291	0.000441096	FALSE	no hit	8.1624
25107	COMMD2	Q86X83|Q86X83-2	COMM domain-containing protein 2 OS=Homo sapiens GN=COMMD2 PE=1 SV=2|Isoform 2 of COMM domain-containing protein 2 OS=Homo sapiens GN=COMMD2	3	1	1	1	6	3	4	8.07854	0.177225	26.054	5.34284	0.000113191	0.000441902	0.430964	0.166103	0.602962	1	TGFB1_Dextromethmorphan - DMSO	limma	0.000113191	0.000441902	FALSE	no hit	8.07854
25108	FOXK2	A0A087WXM0|Q01167|Q01167-2	Forkhead box protein K2 OS=Homo sapiens GN=FOXK2 PE=1 SV=1|Forkhead box protein K2 OS=Homo sapiens GN=FOXK2 PE=1 SV=3|Isoform 2 of Forkhead box protein K2 OS=Homo sapiens GN=FOXK2	3	1	1	1	6	3	4	7.1384	-0.213938	25.1853	-5.34089	0.000113584	0.000443028	0.427366	0.166257	0.603185	1	TGFB1_Dextromethmorphan - DMSO	limma	0.000113584	0.000443028	FALSE	no hit	7.1384
25109	DAB2	P98082	Disabled homolog 2 OS=Homo sapiens GN=DAB2 PE=1 SV=3	3	1	1	1	6	3	18	8.2016	-0.285142	27.897	-5.34066	0.00011363	0.000443028	0.426952	0.166275	0.603211	1	TGFB1_Dextromethmorphan - DMSO	limma	0.00011363	0.000443028	FALSE	no hit	8.2016
25110	CDKN1A	P38936	Cyclin-dependent kinase inhibitor 1 OS=Homo sapiens GN=CDKN1A PE=1 SV=3	3	1	1	1	6	3	5	7.63058	-0.31732	25.9766	-5.33422	0.00011494	0.000447839	0.415058	0.166787	0.603946	1	TGFB1_Dextromethmorphan - DMSO	limma	0.00011494	0.000447839	FALSE	no hit	7.63058
25111	ARL3	P36405	ADP-ribosylation factor-like protein 3 OS=Homo sapiens GN=ARL3 PE=1 SV=2	3	1	1	1	6	3	6	8.12431	0.275981	25.8593	5.33306	0.000115178	0.000448473	0.412906	0.16688	0.604079	1	TGFB1_Dextromethmorphan - DMSO	limma	0.000115178	0.000448473	FALSE	no hit	8.12431
25112	CHCHD3	C9JRZ6|Q9NX63	MICOS complex subunit OS=Homo sapiens GN=CHCHD3 PE=1 SV=1|MICOS complex subunit MIC19 OS=Homo sapiens GN=CHCHD3 PE=1 SV=1	3	1	1	1	6	3	14	8.43343	-0.302505	28.1078	-5.32889	0.000116036	0.000451514	0.405208	0.167211	0.604554	1	TGFB1_Dextromethmorphan - DMSO	limma	0.000116036	0.000451514	FALSE	no hit	8.43343
25113	WHSC1L1	Q9BZ95|Q9BZ95-2|Q9BZ95-3|Q9BZ95-4|Q9BZ95-5	Histone-lysine N-methyltransferase NSD3 OS=Homo sapiens GN=WHSC1L1 PE=1 SV=1|Isoform 2 of Histone-lysine N-methyltransferase NSD3 OS=Homo sapiens GN=WHSC1L1|Isoform 3 of Histone-lysine N-methyltransferase NSD3 OS=Homo sapiens GN=WHSC1L1|Isoform 4 of Histone-lysine N-methyltransferase NSD3 OS=Homo sapiens GN=WHSC1L1|Isoform 5 of Histone-lysine N-methyltransferase NSD3 OS=Homo sapiens GN=WHSC1L1	3	1	1	1	6	3	5	7.27256	-0.3342	26.1623	-5.32603	0.000116628	0.00045352	0.399925	0.167439	0.604879	1	TGFB1_Dextromethmorphan - DMSO	limma	0.000116628	0.00045352	FALSE	no hit	7.27256
25114	CDH2	P19022	Cadherin-2 OS=Homo sapiens GN=CDH2 PE=1 SV=4	3	1	1	1	6	3	7	8.04215	0.514966	26.2106	5.32202	0.000117464	0.000456468	0.392518	0.167759	0.605335	1	TGFB1_Dextromethmorphan - DMSO	limma	0.000117464	0.000456468	FALSE	no hit	8.04215
25115	ALDH4A1	P30038	Delta-1-pyrroline-5-carboxylate dehydrogenase, mitochondrial OS=Homo sapiens GN=ALDH4A1 PE=1 SV=3	3	1	1	1	6	3	10	7.62169	-0.242346	27.0144	-5.319	0.000118098	0.00045863	0.386935	0.168001	0.605679	1	TGFB1_Dextromethmorphan - DMSO	limma	0.000118098	0.00045863	FALSE	no hit	7.62169
25116	PRMT5	O14744	Protein arginine N-methyltransferase 5 OS=Homo sapiens GN=PRMT5 PE=1 SV=4	3	1	1	1	6	3	19	8.34936	0.163769	28.2122	5.31815	0.000118277	0.000459024	0.385361	0.168069	0.605776	1	TGFB1_Dextromethmorphan - DMSO	limma	0.000118277	0.000459024	FALSE	no hit	8.34936
25117	SCFD2	Q8WU76|Q8WU76-2	Sec1 family domain-containing protein 2 OS=Homo sapiens GN=SCFD2 PE=1 SV=2|Isoform 2 of Sec1 family domain-containing protein 2 OS=Homo sapiens GN=SCFD2	3	1	1	1	6	3	6	7.74747	0.156822	25.1738	5.30563	0.000120946	0.000469074	0.362209	0.169072	0.607196	1	TGFB1_Dextromethmorphan - DMSO	limma	0.000120946	0.000469074	FALSE	no hit	7.74747
25118	NME7	Q9Y5B8|Q9Y5B8-2	Isoform 2 of Nucleoside diphosphate kinase 7 OS=Homo sapiens GN=NME7|Nucleoside diphosphate kinase 7 OS=Homo sapiens GN=NME7 PE=1 SV=1	3	1	1	1	6	3	5	7.42168	0.202283	25.787	5.3014	0.000121863	0.00047232	0.354374	0.169412	0.607676	1	TGFB1_Dextromethmorphan - DMSO	limma	0.000121863	0.00047232	FALSE	no hit	7.42168
25119	KIAA0196	Q12768	WASH complex subunit strumpellin OS=Homo sapiens GN=KIAA0196 PE=1 SV=1	3	1	1	1	6	3	30	8.1079	0.16582	28.6178	5.30002	0.000122162	0.000473169	0.351831	0.169523	0.607831	1	TGFB1_Dextromethmorphan - DMSO	limma	0.000122162	0.000473169	FALSE	no hit	8.1079
25120	UGGT1	Q9NYU2|Q9NYU2-2	UDP-glucose:glycoprotein glucosyltransferase 1 OS=Homo sapiens GN=UGGT1 PE=1 SV=3|Isoform 2 of UDP-glucose:glycoprotein glucosyltransferase 1 OS=Homo sapiens GN=UGGT1	3	1	1	1	6	3	41	8.72988	0.244262	29.6101	5.29645	0.000122943	0.000475881	0.345221	0.169811	0.608235	1	TGFB1_Dextromethmorphan - DMSO	limma	0.000122943	0.000475881	FALSE	no hit	8.72988
25122	PSME3	B3KQ25|K7ESG5|K9J957|P61289|P61289-2|P61289-3	Isoform 2 of Proteasome activator complex subunit 3 OS=Homo sapiens GN=PSME3|Isoform 3 of Proteasome activator complex subunit 3 OS=Homo sapiens GN=PSME3|Proteasome activator complex subunit 3 OS=Homo sapiens GN=PSME3 PE=1 SV=1	3	1	1	1	6	3	10	8.20509	-0.217001	27.2236	-5.28937	0.000124507	0.000481303	0.33211	0.170382	0.609035	1	TGFB1_Dextromethmorphan - DMSO	limma	0.000124507	0.000481303	FALSE	no hit	8.20509
25123	F8W031	F8W031	Uncharacterized protein (Fragment) OS=Homo sapiens PE=1 SV=1	2	1	1	NA	6	2	7	8.22518	0.396022	27.2424	5.2878	0.000124858	0.000482344	0.449182	0.170509	0.609213	1	TGFB1_Dextromethmorphan - DMSO	limma	0.000124858	0.000482344	FALSE	no hit	8.22518
25124	STBD1	O95210	Starch-binding domain-containing protein 1 OS=Homo sapiens GN=STBD1 PE=1 SV=1	3	1	1	1	6	3	8	7.54792	-0.319932	26.4734	-5.28167	0.000126231	0.000487329	0.317847	0.171005	0.609904	1	TGFB1_Dextromethmorphan - DMSO	limma	0.000126231	0.000487329	FALSE	no hit	7.54792
25125	PNO1	Q9NRX1	RNA-binding protein PNO1 OS=Homo sapiens GN=PNO1 PE=1 SV=1	3	1	1	1	6	3	7	7.64195	0.211576	26.8738	5.27819	0.000127019	0.000490048	0.311393	0.171287	0.610296	1	TGFB1_Dextromethmorphan - DMSO	limma	0.000127019	0.000490048	FALSE	no hit	7.64195
25126	EFHD2	H0Y4Y4|Q96C19	EF-hand domain-containing protein D2 (Fragment) OS=Homo sapiens GN=EFHD2 PE=1 SV=1|EF-hand domain-containing protein D2 OS=Homo sapiens GN=EFHD2 PE=1 SV=1	3	1	1	1	6	3	8	8.21656	-0.327522	26.7854	-5.27783	0.000127102	0.000490048	0.310721	0.171317	0.610337	1	TGFB1_Dextromethmorphan - DMSO	limma	0.000127102	0.000490048	FALSE	no hit	8.21656
25127	IFRD2	A0A0R4J2F6|Q12894|Q12894-2	Interferon-related developmental regulator 2 OS=Homo sapiens GN=IFRD2 PE=1 SV=1|Interferon-related developmental regulator 2 OS=Homo sapiens GN=IFRD2 PE=1 SV=3|Isoform 2 of Interferon-related developmental regulator 2 OS=Homo sapiens GN=IFRD2	3	1	1	1	6	3	5	7.14935	0.29429	24.9682	5.27686	0.000127321	0.000490573	0.308932	0.171395	0.610446	1	TGFB1_Dextromethmorphan - DMSO	limma	0.000127321	0.000490573	FALSE	no hit	7.14935
25128	IFT122	Q9HBG6|Q9HBG6-10|Q9HBG6-3|Q9HBG6-4|Q9HBG6-5|Q9HBG6-6|Q9HBG6-7|Q9HBG6-8|Q9HBG6-9	Intraflagellar transport protein 122 homolog OS=Homo sapiens GN=IFT122 PE=1 SV=2|Isoform 10 of Intraflagellar transport protein 122 homolog OS=Homo sapiens GN=IFT122|Isoform 3 of Intraflagellar transport protein 122 homolog OS=Homo sapiens GN=IFT122|Isoform 4 of Intraflagellar transport protein 122 homolog OS=Homo sapiens GN=IFT122|Isoform 5 of Intraflagellar transport protein 122 homolog OS=Homo sapiens GN=IFT122|Isoform 6 of Intraflagellar transport protein 122 homolog OS=Homo sapiens GN=IFT122|Isoform 7 of Intraflagellar transport protein 122 homolog OS=Homo sapiens GN=IFT122|Isoform 8 of Intraflagellar transport protein 122 homolog OS=Homo sapiens GN=IFT122|Isoform 9 of Intraflagellar transport protein 122 homolog OS=Homo sapiens GN=IFT122	3	1	1	1	6	3	5	7.0365	0.207625	25.4438	5.27617	0.000127478	0.000490859	0.307651	0.171451	0.610524	1	TGFB1_Dextromethmorphan - DMSO	limma	0.000127478	0.000490859	FALSE	no hit	7.0365
25129	BUB1	O43683|O43683-2|O43683-3	Mitotic checkpoint serine/threonine-protein kinase BUB1 OS=Homo sapiens GN=BUB1 PE=1 SV=1|Isoform 2 of Mitotic checkpoint serine/threonine-protein kinase BUB1 OS=Homo sapiens GN=BUB1|Isoform 3 of Mitotic checkpoint serine/threonine-protein kinase BUB1 OS=Homo sapiens GN=BUB1	2	1	1	NA	6	2	2	7.37451	-0.231438	24.0898	-5.2735	0.000128088	0.000492885	0.422731	0.171668	0.610824	1	TGFB1_Dextromethmorphan - DMSO	limma	0.000128088	0.000492885	FALSE	no hit	7.37451
25130	FAM20C	Q8IXL6	Extracellular serine/threonine protein kinase FAM20C OS=Homo sapiens GN=FAM20C PE=1 SV=2	3	1	1	1	6	3	2	6.81633	-0.319394	23.1807	-5.26994	0.000128907	0.000495529	0.296097	0.171957	0.611225	1	TGFB1_Dextromethmorphan - DMSO	limma	0.000128907	0.000495529	FALSE	no hit	6.81633
25131	NTMT1	Q9BV86	N-terminal Xaa-Pro-Lys N-methyltransferase 1 OS=Homo sapiens GN=NTMT1 PE=1 SV=3	3	1	1	1	6	3	6	8.07132	0.156179	26.3819	5.26978	0.000128944	0.000495529	0.295801	0.17197	0.611243	1	TGFB1_Dextromethmorphan - DMSO	limma	0.000128944	0.000495529	FALSE	no hit	8.07132
25132	CKS1B	P61024|Q5T179	Cyclin-dependent kinases regulatory subunit 1 OS=Homo sapiens GN=CKS1B PE=1 SV=1|Cyclin-dependent kinases regulatory subunit OS=Homo sapiens GN=CKS1B PE=1 SV=1	2	1	NA	1	6	2	3	7.36648	-0.289003	25.8192	-5.26883	0.000129164	0.00049568	0.414068	0.172048	0.61135	1	TGFB1_Dextromethmorphan - DMSO	limma	0.000129164	0.00049568	FALSE	no hit	7.36648
25134	HS1BP3	F6TR53|Q53T59	HCLS1-binding protein 3 OS=Homo sapiens GN=HS1BP3 PE=1 SV=1	3	1	1	1	6	3	9	7.76893	-0.310365	26.4697	-5.26828	0.000129289	0.00049568	0.293023	0.172092	0.611411	1	TGFB1_Dextromethmorphan - DMSO	limma	0.000129289	0.00049568	FALSE	no hit	7.76893
25135	PLAUR	Q03405|Q03405-2	Isoform 2 of Urokinase plasminogen activator surface receptor OS=Homo sapiens GN=PLAUR|Urokinase plasminogen activator surface receptor OS=Homo sapiens GN=PLAUR PE=1 SV=1	3	1	1	1	6	3	6	7.29172	0.289042	25.3168	5.26816	0.000129319	0.00049568	0.292787	0.172103	0.611425	1	TGFB1_Dextromethmorphan - DMSO	limma	0.000129319	0.00049568	FALSE	no hit	7.29172
25136	PANK4	Q9NVE7	Pantothenate kinase 4 OS=Homo sapiens GN=PANK4 PE=1 SV=1	3	1	1	1	6	3	18	7.72253	0.133936	27.8948	5.26439	0.000130193	0.000498709	0.285797	0.17241	0.611849	1	TGFB1_Dextromethmorphan - DMSO	limma	0.000130193	0.000498709	FALSE	no hit	7.72253
25137	SFXN4	Q6P4A7|Q6P4A7-2	Sideroflexin-4 OS=Homo sapiens GN=SFXN4 PE=1 SV=1|Isoform 2 of Sideroflexin-4 OS=Homo sapiens GN=SFXN4	2	1	NA	1	6	2	3	6.90816	0.221823	23.2191	5.26327	0.000130454	0.000499381	0.403781	0.172501	0.611974	1	TGFB1_Dextromethmorphan - DMSO	limma	0.000130454	0.000499381	FALSE	no hit	6.90816
25138	BAZ1B	Q9UIG0|Q9UIG0-2	Tyrosine-protein kinase BAZ1B OS=Homo sapiens GN=BAZ1B PE=1 SV=2|Isoform 2 of Tyrosine-protein kinase BAZ1B OS=Homo sapiens GN=BAZ1B	3	1	1	1	6	3	29	7.8862	-0.142755	28.8283	-5.26189	0.000130778	0.000500296	0.281156	0.172614	0.61213	1	TGFB1_Dextromethmorphan - DMSO	limma	0.000130778	0.000500296	FALSE	no hit	7.8862
25139	BOLA2	A0A087WZT3|Q9H3K6	BolA-like protein 2 OS=Homo sapiens GN=BOLA2 PE=1 SV=1|BolA-like protein 2 OS=Homo sapiens GN=BOLA2 PE=1 SV=2	3	1	1	1	6	3	4	8.28745	0.31057	25.4227	5.26075	0.000131044	0.000500991	0.279044	0.172707	0.612257	1	TGFB1_Dextromethmorphan - DMSO	limma	0.000131044	0.000500991	FALSE	no hit	8.28745
25140	OBSL1	A6NN50|O75147|O75147-1|O75147-2|O75147-4	Isoform 2 of Obscurin-like protein 1 OS=Homo sapiens GN=OBSL1|Isoform 3 of Obscurin-like protein 1 OS=Homo sapiens GN=OBSL1|Isoform 4 of Obscurin-like protein 1 OS=Homo sapiens GN=OBSL1|Obscurin-like protein 1 OS=Homo sapiens GN=OBSL1 PE=1 SV=1|Obscurin-like protein 1 OS=Homo sapiens GN=OBSL1 PE=1 SV=4	3	1	1	1	6	3	10	7.37782	0.224588	26.2758	5.25789	0.000131717	0.000503172	0.273731	0.17294	0.612578	1	TGFB1_Dextromethmorphan - DMSO	limma	0.000131717	0.000503172	FALSE	no hit	7.37782
25141	TAGLN	Q01995	Transgelin OS=Homo sapiens GN=TAGLN PE=1 SV=4	3	1	1	1	6	3	22	9.42537	0.268873	29.8171	5.2576	0.000131785	0.000503172	0.273197	0.172964	0.612611	1	TGFB1_Dextromethmorphan - DMSO	limma	0.000131785	0.000503172	FALSE	no hit	9.42537
25142	ZNF281	Q9Y2X9|Q9Y2X9-2	Zinc finger protein 281 OS=Homo sapiens GN=ZNF281 PE=1 SV=1|Isoform 2 of Zinc finger protein 281 OS=Homo sapiens GN=ZNF281	3	1	1	1	6	3	7	7.55754	0.452175	26.4575	5.25717	0.000131887	0.000503236	0.272394	0.172999	0.612659	1	TGFB1_Dextromethmorphan - DMSO	limma	0.000131887	0.000503236	FALSE	no hit	7.55754
25143	AKAP9	Q99996-2|Q99996-3|Q99996-6	Isoform 2 of A-kinase anchor protein 9 OS=Homo sapiens GN=AKAP9|Isoform 3 of A-kinase anchor protein 9 OS=Homo sapiens GN=AKAP9|Isoform 6 of A-kinase anchor protein 9 OS=Homo sapiens GN=AKAP9	3	1	1	1	6	3	49	7.63002	0.214243	28.7972	5.24868	0.000133907	0.000510611	0.256638	0.173694	0.61361	1	TGFB1_Dextromethmorphan - DMSO	limma	0.000133907	0.000510611	FALSE	no hit	7.63002
25144	TSC22D1	Q15714	TSC22 domain family protein 1 OS=Homo sapiens GN=TSC22D1 PE=1 SV=3	3	1	1	1	6	3	5	7.24845	0.219521	25.1052	5.24831	0.000133996	0.000510623	0.255945	0.173724	0.613651	1	TGFB1_Dextromethmorphan - DMSO	limma	0.000133996	0.000510623	FALSE	no hit	7.24845
25145	ERI1	Q8IV48	3'-5' exoribonuclease 1 OS=Homo sapiens GN=ERI1 PE=1 SV=3	3	1	1	1	6	3	4	7.53065	-0.347639	26.1391	-5.24408	0.000135015	0.000514173	0.248092	0.174071	0.614124	1	TGFB1_Dextromethmorphan - DMSO	limma	0.000135015	0.000514173	FALSE	no hit	7.53065
25146	PURB	Q96QR8	Transcriptional activator protein Pur-beta OS=Homo sapiens GN=PURB PE=1 SV=3	3	1	1	1	6	3	8	7.93381	0.157604	26.4874	5.24043	0.000135901	0.000517212	0.241313	0.174371	0.614532	1	TGFB1_Dextromethmorphan - DMSO	limma	0.000135901	0.000517212	FALSE	no hit	7.93381
25147	ETF1	P62495	Eukaryotic peptide chain release factor subunit 1 OS=Homo sapiens GN=ETF1 PE=1 SV=3	3	1	1	1	6	3	14	8.64167	0.152092	28.0733	5.24003	0.000135998	0.00051725	0.240569	0.174404	0.614577	1	TGFB1_Dextromethmorphan - DMSO	limma	0.000135998	0.00051725	FALSE	no hit	8.64167
25148	ATP6V0D1	F5GYQ1|P61421|R4GN72	V-type proton ATPase subunit d 1 OS=Homo sapiens GN=ATP6V0D1 PE=1 SV=1	3	1	1	1	6	3	8	8.361	-0.173376	26.8822	-5.23696	0.000136749	0.000519769	0.234864	0.174656	0.614919	1	TGFB1_Dextromethmorphan - DMSO	limma	0.000136749	0.000519769	FALSE	no hit	8.361
25149	DENND4C	R4GN35|R4GNB2	DENN domain-containing protein 4C OS=Homo sapiens GN=DENND4C PE=1 SV=1|DENN domain-containing protein 4C OS=Homo sapiens GN=DENND4C PE=1 SV=1	3	1	1	1	6	3	21	7.60646	-0.187889	27.4282	-5.23308	0.000137703	0.000523059	0.227656	0.174976	0.615352	1	TGFB1_Dextromethmorphan - DMSO	limma	0.000137703	0.000523059	FALSE	no hit	7.60646
25150	FBXL20	J3KTA1|Q96IG2	F-box and leucine-rich repeat protein 20, isoform CRA_a OS=Homo sapiens GN=FBXL20 PE=1 SV=1|F-box/LRR-repeat protein 20 OS=Homo sapiens GN=FBXL20 PE=1 SV=2	3	1	1	1	6	3	3	7.10098	0.22946	25.366	5.23014	0.000138432	0.000525491	0.222181	0.175219	0.61568	1	TGFB1_Dextromethmorphan - DMSO	limma	0.000138432	0.000525491	FALSE	no hit	7.10098
25151	POLR3E	A0A0C4DH01|Q9NVU0|Q9NVU0-2|Q9NVU0-3|Q9NVU0-4|Q9NVU0-5	DNA-directed RNA polymerase III subunit RPC5 OS=Homo sapiens GN=POLR3E PE=1 SV=1|Isoform 2 of DNA-directed RNA polymerase III subunit RPC5 OS=Homo sapiens GN=POLR3E|Isoform 3 of DNA-directed RNA polymerase III subunit RPC5 OS=Homo sapiens GN=POLR3E|Isoform 4 of DNA-directed RNA polymerase III subunit RPC5 OS=Homo sapiens GN=POLR3E|Isoform 5 of DNA-directed RNA polymerase III subunit RPC5 OS=Homo sapiens GN=POLR3E	3	1	1	1	6	3	6	7.09637	0.256111	25.5967	5.22835	0.000138877	0.00052684	0.218855	0.175366	0.615879	1	TGFB1_Dextromethmorphan - DMSO	limma	0.000138877	0.00052684	FALSE	no hit	7.09637
25152	HSPH1	Q92598|Q92598-2	Heat shock protein 105 kDa OS=Homo sapiens GN=HSPH1 PE=1 SV=1|Isoform Beta of Heat shock protein 105 kDa OS=Homo sapiens GN=HSPH1	3	1	1	1	6	3	38	8.66437	-0.183756	29.6595	-5.22571	0.000139536	0.000529	0.213948	0.175584	0.616173	1	TGFB1_Dextromethmorphan - DMSO	limma	0.000139536	0.000529	FALSE	no hit	8.66437
25153	ANKRD26	E7ESJ3|Q9UPS8|Q9UPS8-2|Q9UPS8-3	Ankyrin repeat domain-containing protein 26 OS=Homo sapiens GN=ANKRD26 PE=1 SV=1|Ankyrin repeat domain-containing protein 26 OS=Homo sapiens GN=ANKRD26 PE=1 SV=3|Isoform 2 of Ankyrin repeat domain-containing protein 26 OS=Homo sapiens GN=ANKRD26|Isoform 3 of Ankyrin repeat domain-containing protein 26 OS=Homo sapiens GN=ANKRD26	2	1	1	NA	6	2	3	6.76056	-0.255603	24.0662	-5.22274	0.000140283	0.000531426	0.328574	0.17583	0.616504	1	TGFB1_Dextromethmorphan - DMSO	limma	0.000140283	0.000531426	FALSE	no hit	6.76056
25154	SFXN3	A0A0A0MS41|Q9BWM7	Sideroflexin OS=Homo sapiens GN=SFXN3 PE=1 SV=1|Sideroflexin-3 OS=Homo sapiens GN=SFXN3 PE=1 SV=2	3	1	1	1	6	3	9	8.32849	-0.191748	27.2033	-5.22222	0.000140415	0.000531426	0.207443	0.175873	0.616562	1	TGFB1_Dextromethmorphan - DMSO	limma	0.000140415	0.000531426	FALSE	no hit	8.32849
25155	SMC3	Q9UQE7	Structural maintenance of chromosomes protein 3 OS=Homo sapiens GN=SMC3 PE=1 SV=2	3	1	1	1	6	3	49	8.18968	-0.195007	29.5796	-5.22209	0.000140446	0.000531426	0.207208	0.175884	0.616576	1	TGFB1_Dextromethmorphan - DMSO	limma	0.000140446	0.000531426	FALSE	no hit	8.18968
25156	NUDT1	P36639|P36639-2|P36639-3|P36639-4	7,8-dihydro-8-oxoguanine triphosphatase OS=Homo sapiens GN=NUDT1 PE=1 SV=3|Isoform p18 of 7,8-dihydro-8-oxoguanine triphosphatase OS=Homo sapiens GN=NUDT1|Isoform p21 of 7,8-dihydro-8-oxoguanine triphosphatase OS=Homo sapiens GN=NUDT1|Isoform p22 of 7,8-dihydro-8-oxoguanine triphosphatase OS=Homo sapiens GN=NUDT1	3	1	1	1	6	3	4	7.76609	-0.260486	24.8174	-5.22167	0.000140553	0.00053149	0.206419	0.175919	0.616623	1	TGFB1_Dextromethmorphan - DMSO	limma	0.000140553	0.00053149	FALSE	no hit	7.76609
25157	TCF12	F5GY10|Q99081|Q99081-2|Q99081-3	Isoform 2 of Transcription factor 12 OS=Homo sapiens GN=TCF12|Isoform 3 of Transcription factor 12 OS=Homo sapiens GN=TCF12|Transcription factor 12 OS=Homo sapiens GN=TCF12 PE=1 SV=1	3	1	1	1	6	3	3	6.79002	-0.545065	23.9373	-5.21851	0.000141353	0.00053417	0.20054	0.176181	0.616975	1	TGFB1_Dextromethmorphan - DMSO	limma	0.000141353	0.00053417	FALSE	no hit	6.79002
25158	CYB5A	P00167|P00167-2	Cytochrome b5 OS=Homo sapiens GN=CYB5A PE=1 SV=2|Isoform 2 of Cytochrome b5 OS=Homo sapiens GN=CYB5A	3	1	1	1	6	3	4	7.73147	-0.351759	25.1673	-5.21777	0.000141539	0.00053453	0.199179	0.176241	0.617056	1	TGFB1_Dextromethmorphan - DMSO	limma	0.000141539	0.00053453	FALSE	no hit	7.73147
25159	ARF3|ARF1	P61204|P84077	ADP-ribosylation factor 3 OS=Homo sapiens GN=ARF3 PE=1 SV=2|ADP-ribosylation factor 1 OS=Homo sapiens GN=ARF1 PE=1 SV=2	3	1	1	1	6	3	4	8.73955	0.16126	27.1977	5.2153	0.000142169	0.000536569	0.194569	0.176447	0.617331	1	TGFB1_Dextromethmorphan - DMSO	limma	0.000142169	0.000536569	FALSE	no hit	8.73955
25160	RBM15B	Q8NDT2	Putative RNA-binding protein 15B OS=Homo sapiens GN=RBM15B PE=1 SV=3	3	1	1	1	6	3	5	7.21219	-0.262021	25.3441	-5.2149	0.000142272	0.000536613	0.193822	0.17648	0.617376	1	TGFB1_Dextromethmorphan - DMSO	limma	0.000142272	0.000536613	FALSE	no hit	7.21219
25162	EPM2AIP1	Q7L775	EPM2A-interacting protein 1 OS=Homo sapiens GN=EPM2AIP1 PE=1 SV=1	3	1	1	1	6	3	10	7.8425	-0.15737	27.6638	-5.21214	0.000142979	0.000538264	0.188683	0.176709	0.617682	1	TGFB1_Dextromethmorphan - DMSO	limma	0.000142979	0.000538264	FALSE	no hit	7.8425
25163	DCAF16	Q9NXF7	DDB1- and CUL4-associated factor 16 OS=Homo sapiens GN=DCAF16 PE=1 SV=1	2	1	1	NA	6	2	2	7.3332	0.184134	25.207	5.21212	0.000142983	0.000538264	0.30884	0.17671	0.617684	1	TGFB1_Dextromethmorphan - DMSO	limma	0.000142983	0.000538264	FALSE	no hit	7.3332
25164	ZC3H7B	Q9UGR2|Q9UGR2-2	Zinc finger CCCH domain-containing protein 7B OS=Homo sapiens GN=ZC3H7B PE=1 SV=1|Isoform 2 of Zinc finger CCCH domain-containing protein 7B OS=Homo sapiens GN=ZC3H7B	3	1	1	1	6	3	10	7.68188	-0.171175	27.0359	-5.20891	0.00014381	0.000540947	0.182677	0.176977	0.61804	1	TGFB1_Dextromethmorphan - DMSO	limma	0.00014381	0.000540947	FALSE	no hit	7.68188
25165	WDR89	G3V4B8|Q96FK6	WD repeat-containing protein 89 (Fragment) OS=Homo sapiens GN=WDR89 PE=1 SV=1|WD repeat-containing protein 89 OS=Homo sapiens GN=WDR89 PE=2 SV=1	2	1	1	NA	6	2	2	6.69598	0.363454	23.0229	5.20864	0.00014388	0.000540947	0.302373	0.176999	0.61807	1	TGFB1_Dextromethmorphan - DMSO	limma	0.00014388	0.000540947	FALSE	no hit	6.69598
25166	TAP1	A0A140T9T7|Q03518	Antigen peptide transporter 1 OS=Homo sapiens GN=TAP1 PE=1 SV=1|Antigen peptide transporter 1 OS=Homo sapiens GN=TAP1 PE=1 SV=2	3	1	1	1	6	3	8	7.9569	-0.216912	27.0793	-5.20314	0.00014531	0.000545977	0.171924	0.177457	0.61868	1	TGFB1_Dextromethmorphan - DMSO	limma	0.00014531	0.000545977	FALSE	no hit	7.9569
25167	POFUT1	Q9H488	GDP-fucose protein O-fucosyltransferase 1 OS=Homo sapiens GN=POFUT1 PE=1 SV=1	3	1	1	1	6	3	6	7.76768	0.214737	25.5642	5.20253	0.000145469	0.000546228	0.170788	0.177508	0.618747	1	TGFB1_Dextromethmorphan - DMSO	limma	0.000145469	0.000546228	FALSE	no hit	7.76768
25168	DDX58	O95786|O95786-2	Isoform 2 of Probable ATP-dependent RNA helicase DDX58 OS=Homo sapiens GN=DDX58|Probable ATP-dependent RNA helicase DDX58 OS=Homo sapiens GN=DDX58 PE=1 SV=2	3	1	1	1	6	3	9	7.46781	-0.178093	26.7018	-5.19383	0.000147762	0.000554483	0.154583	0.178234	0.619709	1	TGFB1_Dextromethmorphan - DMSO	limma	0.000147762	0.000554483	FALSE	no hit	7.46781
25169	CLUH	I3L2B0|O75153	Clustered mitochondria protein homolog (Fragment) OS=Homo sapiens GN=CLUH PE=1 SV=2|Clustered mitochondria protein homolog OS=Homo sapiens GN=CLUH PE=1 SV=2	3	1	1	1	6	3	37	8.09024	-0.169762	28.5304	-5.192	0.000148248	0.000555955	0.151179	0.178387	0.619911	1	TGFB1_Dextromethmorphan - DMSO	limma	0.000148248	0.000555955	FALSE	no hit	8.09024
25170	AGA	P20933	N(4)-(beta-N-acetylglucosaminyl)-L-asparaginase OS=Homo sapiens GN=AGA PE=1 SV=2	3	1	1	1	6	3	8	7.41734	0.223671	26.1843	5.1876	0.000149428	0.000560023	0.142964	0.178755	0.620397	1	TGFB1_Dextromethmorphan - DMSO	limma	0.000149428	0.000560023	FALSE	no hit	7.41734
25171	HNRNPC	B2R5W2|B4DY08|P07910-2	Heterogeneous nuclear ribonucleoproteins C1/C2 OS=Homo sapiens GN=HNRNPC PE=1 SV=1|Heterogeneous nuclear ribonucleoproteins C1/C2 OS=Homo sapiens GN=HNRNPC PE=1 SV=1|Isoform C1 of Heterogeneous nuclear ribonucleoproteins C1/C2 OS=Homo sapiens GN=HNRNPC	3	1	1	1	6	3	27	9.20871	-0.184357	29.7545	-5.17965	0.000151581	0.000567732	0.128142	0.179422	0.621273	1	TGFB1_Dextromethmorphan - DMSO	limma	0.000151581	0.000567732	FALSE	no hit	9.20871
25172	CAPRIN1	Q14444|Q14444-2	Caprin-1 OS=Homo sapiens GN=CAPRIN1 PE=1 SV=2|Isoform 2 of Caprin-1 OS=Homo sapiens GN=CAPRIN1	3	1	1	1	6	3	16	8.69825	-0.234917	28.1656	-5.17862	0.000151861	0.000568314	0.126229	0.179508	0.621386	1	TGFB1_Dextromethmorphan - DMSO	limma	0.000151861	0.000568314	FALSE	no hit	8.69825
25173	MDN1	Q9NU22	Midasin OS=Homo sapiens GN=MDN1 PE=1 SV=2	3	1	1	1	6	3	23	7.26082	0.208958	27.3056	5.17837	0.000151929	0.000568314	0.125765	0.179529	0.621414	1	TGFB1_Dextromethmorphan - DMSO	limma	0.000151929	0.000568314	FALSE	no hit	7.26082
25175	STRAP	Q9Y3F4|Q9Y3F4-2	Serine-threonine kinase receptor-associated protein OS=Homo sapiens GN=STRAP PE=1 SV=1|Isoform 2 of Serine-threonine kinase receptor-associated protein OS=Homo sapiens GN=STRAP	3	1	1	1	6	3	13	8.74716	0.186744	27.9035	5.17456	0.000152977	0.00057151	0.118641	0.17985	0.621834	1	TGFB1_Dextromethmorphan - DMSO	limma	0.000152977	0.00057151	FALSE	no hit	8.74716
25176	RCC2	Q9P258	Protein RCC2 OS=Homo sapiens GN=RCC2 PE=1 SV=2	3	1	1	1	6	3	18	8.44424	0.243363	28.4847	5.17238	0.000153579	0.000573395	0.114574	0.180033	0.622073	1	TGFB1_Dextromethmorphan - DMSO	limma	0.000153579	0.000573395	FALSE	no hit	8.44424
25177	GOLM1	Q8NBJ4|Q8NBJ4-2	Golgi membrane protein 1 OS=Homo sapiens GN=GOLM1 PE=1 SV=1|Isoform 2 of Golgi membrane protein 1 OS=Homo sapiens GN=GOLM1	3	1	1	1	6	3	6	7.13814	0.288377	25.7128	5.16958	0.000154355	0.000575928	0.109351	0.180269	0.622381	1	TGFB1_Dextromethmorphan - DMSO	limma	0.000154355	0.000575928	FALSE	no hit	7.13814
25178	MAP3K6	O95382|O95382-3	Mitogen-activated protein kinase kinase kinase 6 OS=Homo sapiens GN=MAP3K6 PE=1 SV=3|Isoform 3 of Mitogen-activated protein kinase kinase kinase 6 OS=Homo sapiens GN=MAP3K6	3	1	1	1	6	3	3	6.92678	-0.291382	24.6966	-5.16514	0.000155597	0.000580193	0.101053	0.180644	0.622869	1	TGFB1_Dextromethmorphan - DMSO	limma	0.000155597	0.000580193	FALSE	no hit	6.92678
25179	RPS15	K7EQJ5|P62841	40S ribosomal protein S15 OS=Homo sapiens GN=RPS15 PE=1 SV=2|40S ribosomal protein S15 OS=Homo sapiens GN=RPS15 PE=1 SV=2	3	1	1	1	6	3	6	8.11767	0.229763	27.1871	5.16309	0.000156172	0.000581971	0.097228	0.180817	0.623094	1	TGFB1_Dextromethmorphan - DMSO	limma	0.000156172	0.000581971	FALSE	no hit	8.11767
25180	TFB1M	Q8WVM0	Dimethyladenosine transferase 1, mitochondrial OS=Homo sapiens GN=TFB1M PE=1 SV=1	3	1	1	1	6	3	4	7.25817	-0.242538	25.102	-5.16252	0.000156331	0.000582194	0.0961779	0.180864	0.623155	1	TGFB1_Dextromethmorphan - DMSO	limma	0.000156331	0.000582194	FALSE	no hit	7.25817
25181	TRAFD1	F8VNX8|O14545	TRAF-type zinc finger domain-containing protein 1 (Fragment) OS=Homo sapiens GN=TRAFD1 PE=1 SV=1|TRAF-type zinc finger domain-containing protein 1 OS=Homo sapiens GN=TRAFD1 PE=1 SV=1	3	1	1	1	6	3	9	7.51821	-0.242465	26.2073	-5.16133	0.000156667	0.000583077	0.0939535	0.180965	0.623286	1	TGFB1_Dextromethmorphan - DMSO	limma	0.000156667	0.000583077	FALSE	no hit	7.51821
25182	ARHGEF1	M0QZR4|Q92888|Q92888-2|Q92888-3	Rho guanine nucleotide exchange factor 1 OS=Homo sapiens GN=ARHGEF1 PE=1 SV=1|Rho guanine nucleotide exchange factor 1 OS=Homo sapiens GN=ARHGEF1 PE=1 SV=2|Isoform 2 of Rho guanine nucleotide exchange factor 1 OS=Homo sapiens GN=ARHGEF1|Isoform 3 of Rho guanine nucleotide exchange factor 1 OS=Homo sapiens GN=ARHGEF1	3	1	1	1	6	3	22	7.99669	0.195059	27.9354	5.1575	0.000157752	0.000586747	0.0868014	0.181289	0.623706	1	TGFB1_Dextromethmorphan - DMSO	limma	0.000157752	0.000586747	FALSE	no hit	7.99669
25183	AASS	Q9UDR5	Alpha-aminoadipic semialdehyde synthase, mitochondrial OS=Homo sapiens GN=AASS PE=1 SV=1	3	1	1	1	6	3	11	7.62994	-0.166553	27.2007	-5.15386	0.000158792	0.000590188	0.0799974	0.181597	0.624105	1	TGFB1_Dextromethmorphan - DMSO	limma	0.000158792	0.000590188	FALSE	no hit	7.62994
25184	RAD23A	P54725|P54725-2|P54725-3	Isoform 2 of UV excision repair protein RAD23 homolog A OS=Homo sapiens GN=RAD23A|Isoform 3 of UV excision repair protein RAD23 homolog A OS=Homo sapiens GN=RAD23A|UV excision repair protein RAD23 homolog A OS=Homo sapiens GN=RAD23A PE=1 SV=1	3	1	1	1	6	3	8	8.11558	-0.231271	27.0349	-5.15356	0.000158878	0.000590188	0.0794373	0.181622	0.624137	1	TGFB1_Dextromethmorphan - DMSO	limma	0.000158878	0.000590188	FALSE	no hit	8.11558
25185	CAD	F8VPD4|P27708	CAD protein OS=Homo sapiens GN=CAD PE=1 SV=1|CAD protein OS=Homo sapiens GN=CAD PE=1 SV=3	3	1	1	1	6	3	56	8.68638	0.172688	29.5862	5.15084	0.000159661	0.000592518	0.0743445	0.181853	0.624436	1	TGFB1_Dextromethmorphan - DMSO	limma	0.000159661	0.000592518	FALSE	no hit	8.68638
25186	TNIP1	A0A0A0MRZ4|E7EMV7|Q15025|Q15025-2|Q15025-3|Q15025-4|Q15025-5|Q15025-6|Q15025-7|Q15025-8	TNFAIP3-interacting protein 1 OS=Homo sapiens GN=TNIP1 PE=1 SV=1|TNFAIP3-interacting protein 1 OS=Homo sapiens GN=TNIP1 PE=1 SV=1|TNFAIP3-interacting protein 1 OS=Homo sapiens GN=TNIP1 PE=1 SV=2|Isoform 2 of TNFAIP3-interacting protein 1 OS=Homo sapiens GN=TNIP1|Isoform 3 of TNFAIP3-interacting protein 1 OS=Homo sapiens GN=TNIP1|Isoform 4 of TNFAIP3-interacting protein 1 OS=Homo sapiens GN=TNIP1|Isoform 5 of TNFAIP3-interacting protein 1 OS=Homo sapiens GN=TNIP1|Isoform 6 of TNFAIP3-interacting protein 1 OS=Homo sapiens GN=TNIP1|Isoform 7 of TNFAIP3-interacting protein 1 OS=Homo sapiens GN=TNIP1|Isoform 8 of TNFAIP3-interacting protein 1 OS=Homo sapiens GN=TNIP1	2	NA	1	1	6	2	3	6.9593	0.477081	25.3142	5.15052	0.000159753	0.000592518	0.967553	0.181881	0.624471	1	TGFB1_Dextromethmorphan - DMSO	limma	0.000159753	0.000592518	FALSE	no hit	6.9593
25187	SEC24B	O95487|O95487-2|O95487-3	Protein transport protein Sec24B OS=Homo sapiens GN=SEC24B PE=1 SV=2|Isoform 2 of Protein transport protein Sec24B OS=Homo sapiens GN=SEC24B|Isoform 3 of Protein transport protein Sec24B OS=Homo sapiens GN=SEC24B	3	1	1	1	6	3	11	7.87712	0.271756	26.6228	5.15018	0.00015985	0.000592518	0.0731172	0.181909	0.624507	1	TGFB1_Dextromethmorphan - DMSO	limma	0.00015985	0.000592518	FALSE	no hit	7.87712
25188	FARSA	Q9Y285	Phenylalanine--tRNA ligase alpha subunit OS=Homo sapiens GN=FARSA PE=1 SV=3	3	1	1	1	6	3	14	8.47873	0.170172	27.5351	5.14998	0.000159907	0.000592518	0.0727503	0.181926	0.624529	1	TGFB1_Dextromethmorphan - DMSO	limma	0.000159907	0.000592518	FALSE	no hit	8.47873
25189	CCNK	O75909-4	Isoform 4 of Cyclin-K OS=Homo sapiens GN=CCNK	3	1	1	1	6	3	4	7.49423	0.278215	24.543	5.14554	0.000161195	0.000596918	0.0644376	0.182303	0.625015	1	TGFB1_Dextromethmorphan - DMSO	limma	0.000161195	0.000596918	FALSE	no hit	7.49423
25190	PSME2	A0A087X1Z3|H0YM70|Q9UL46	Proteasome activator complex subunit 2 OS=Homo sapiens GN=PSME2 PE=1 SV=1|Proteasome activator complex subunit 2 OS=Homo sapiens GN=PSME2 PE=1 SV=4	3	1	1	1	6	3	12	8.6891	-0.221084	27.8443	-5.14455	0.000161483	0.000597352	0.0625897	0.182387	0.625123	1	TGFB1_Dextromethmorphan - DMSO	limma	0.000161483	0.000597352	FALSE	no hit	8.6891
25191	USP24	Q9UPU5	Ubiquitin carboxyl-terminal hydrolase 24 OS=Homo sapiens GN=USP24 PE=1 SV=3	3	1	1	1	6	3	29	7.83625	-0.141003	28.4244	-5.14444	0.000161515	0.000597352	0.0623843	0.182397	0.625135	1	TGFB1_Dextromethmorphan - DMSO	limma	0.000161515	0.000597352	FALSE	no hit	7.83625
25192	RPSA	A0A0C4DG17|C9J9K3|P08865	40S ribosomal protein SA OS=Homo sapiens GN=RPSA PE=1 SV=1|40S ribosomal protein SA (Fragment) OS=Homo sapiens GN=RPSA PE=1 SV=7|40S ribosomal protein SA OS=Homo sapiens GN=RPSA PE=1 SV=4	3	1	1	1	6	3	15	9.13219	0.168144	28.7639	5.14252	0.000162075	0.000599048	0.0588003	0.18256	0.625344	1	TGFB1_Dextromethmorphan - DMSO	limma	0.000162075	0.000599048	FALSE	no hit	9.13219
25193	FUNDC2	Q9BWH2	FUN14 domain-containing protein 2 OS=Homo sapiens GN=FUNDC2 PE=1 SV=2	3	1	1	1	6	3	5	7.28906	-0.231608	25.1928	-5.14102	0.000162514	0.000600296	0.0559952	0.182687	0.625508	1	TGFB1_Dextromethmorphan - DMSO	limma	0.000162514	0.000600296	FALSE	no hit	7.28906
25194	DDX54	Q8TDD1|Q8TDD1-2	ATP-dependent RNA helicase DDX54 OS=Homo sapiens GN=DDX54 PE=1 SV=2|Isoform 2 of ATP-dependent RNA helicase DDX54 OS=Homo sapiens GN=DDX54	3	1	1	1	6	3	18	7.89243	0.199916	27.9102	5.14046	0.000162681	0.000600534	0.0549361	0.182736	0.62557	1	TGFB1_Dextromethmorphan - DMSO	limma	0.000162681	0.000600534	FALSE	no hit	7.89243
25195	PTGR1	Q14914	Prostaglandin reductase 1 OS=Homo sapiens GN=PTGR1 PE=1 SV=2	3	1	1	1	6	3	12	8.46293	-0.15109	28.1755	-5.13872	0.000163191	0.00060204	0.0516945	0.182883	0.625759	1	TGFB1_Dextromethmorphan - DMSO	limma	0.000163191	0.00060204	FALSE	no hit	8.46293
25196	RFC5	P40937	Replication factor C subunit 5 OS=Homo sapiens GN=RFC5 PE=1 SV=1	3	1	1	1	6	3	14	7.80794	-0.206255	27.5136	-5.13805	0.000163389	0.000602394	0.0504374	0.18294	0.625832	1	TGFB1_Dextromethmorphan - DMSO	limma	0.000163389	0.000602394	FALSE	no hit	7.80794
25197	DHX32	Q7L7V1|Q7L7V1-2	Isoform 2 of Putative pre-mRNA-splicing factor ATP-dependent RNA helicase DHX32 OS=Homo sapiens GN=DHX32|Putative pre-mRNA-splicing factor ATP-dependent RNA helicase DHX32 OS=Homo sapiens GN=DHX32 PE=1 SV=1	3	1	1	1	6	3	3	6.93394	0.28961	23.934	5.13652	0.000163843	0.00060369	0.0475654	0.183071	0.626	1	TGFB1_Dextromethmorphan - DMSO	limma	0.000163843	0.00060369	FALSE	no hit	6.93394
25198	SIDT2	C9JBG5|Q8NBJ9|Q8NBJ9-2	SID1 transmembrane family member 2 OS=Homo sapiens GN=SIDT2 PE=1 SV=2|SID1 transmembrane family member 2 OS=Homo sapiens GN=SIDT2 PE=1 SV=2|Isoform 2 of SID1 transmembrane family member 2 OS=Homo sapiens GN=SIDT2	3	1	1	1	6	3	4	6.90888	0.234503	25.3674	5.13486	0.000164333	0.000605074	0.0444686	0.183212	0.62618	1	TGFB1_Dextromethmorphan - DMSO	limma	0.000164333	0.000605074	FALSE	no hit	6.90888
25199	LGALS3BP	Q08380	Galectin-3-binding protein OS=Homo sapiens GN=LGALS3BP PE=1 SV=1	3	1	1	1	6	3	9	8.00048	-0.318599	26.575	-5.13456	0.000164423	0.000605074	0.0439003	0.183238	0.626213	1	TGFB1_Dextromethmorphan - DMSO	limma	0.000164423	0.000605074	FALSE	no hit	8.00048
25200	ADAT2	Q7Z6V5|Q7Z6V5-2	tRNA-specific adenosine deaminase 2 OS=Homo sapiens GN=ADAT2 PE=1 SV=1|Isoform 2 of tRNA-specific adenosine deaminase 2 OS=Homo sapiens GN=ADAT2	3	1	1	1	6	3	2	6.78544	-0.21826	24.3598	-5.13396	0.000164602	0.000605354	0.0427751	0.18329	0.626279	1	TGFB1_Dextromethmorphan - DMSO	limma	0.000164602	0.000605354	FALSE	no hit	6.78544
25201	SEC24C	A0A0U1RR49|P53992	Protein transport protein Sec24C (Fragment) OS=Homo sapiens GN=SEC24C PE=1 SV=1|Protein transport protein Sec24C OS=Homo sapiens GN=SEC24C PE=1 SV=3	3	1	1	1	6	3	22	8.25536	0.195435	28.3194	5.12973	0.000165863	0.00060961	0.0348749	0.18365	0.626738	1	TGFB1_Dextromethmorphan - DMSO	limma	0.000165863	0.00060961	FALSE	no hit	8.25536
25202	VTA1	A0A087WY55|Q9NP79	Chromosome 6 open reading frame 55, isoform CRA_b OS=Homo sapiens GN=VTA1 PE=1 SV=1|Vacuolar protein sorting-associated protein VTA1 homolog OS=Homo sapiens GN=VTA1 PE=1 SV=1	3	1	1	1	6	3	9	7.87395	0.243766	27.0409	5.12385	0.000167637	0.000615747	0.023857	0.184154	0.627379	1	TGFB1_Dextromethmorphan - DMSO	limma	0.000167637	0.000615747	FALSE	no hit	7.87395
25203	PLEKHF1	Q96S99	Pleckstrin homology domain-containing family F member 1 OS=Homo sapiens GN=PLEKHF1 PE=1 SV=3	3	1	1	1	6	3	5	7.26018	0.174754	25.6662	5.12301	0.000167891	0.000616296	0.0222904	0.184225	0.627469	1	TGFB1_Dextromethmorphan - DMSO	limma	0.000167891	0.000616296	FALSE	no hit	7.26018
25204	SNX33	H3BPR3|Q8WV41	Sorting nexin-33 (Fragment) OS=Homo sapiens GN=SNX33 PE=1 SV=1|Sorting nexin-33 OS=Homo sapiens GN=SNX33 PE=1 SV=1	3	1	1	1	6	3	5	7.28138	-0.26912	25.3628	-5.12061	0.000168621	0.000618592	0.0177941	0.184431	0.62773	1	TGFB1_Dextromethmorphan - DMSO	limma	0.000168621	0.000618592	FALSE	no hit	7.28138
25205	DKC1	O60832	H/ACA ribonucleoprotein complex subunit 4 OS=Homo sapiens GN=DKC1 PE=1 SV=3	3	1	1	1	6	3	17	8.45195	0.190061	28.1917	5.11858	0.000169241	0.000620482	0.0139928	0.184605	0.627951	1	TGFB1_Dextromethmorphan - DMSO	limma	0.000169241	0.000620482	FALSE	no hit	8.45195
25206	CCDC94	M0R2S3|Q9BW85	Coiled-coil domain-containing protein 94 (Fragment) OS=Homo sapiens GN=CCDC94 PE=1 SV=7|Coiled-coil domain-containing protein 94 OS=Homo sapiens GN=CCDC94 PE=1 SV=1	3	1	1	1	6	3	2	7.19297	-0.457846	25.0189	-5.11457	0.000170473	0.000624609	0.00648376	0.184949	0.628386	1	TGFB1_Dextromethmorphan - DMSO	limma	0.000170473	0.000624609	FALSE	no hit	7.19297
25207	RALY	Q9UKM9|Q9UKM9-2	Isoform 1 of RNA-binding protein Raly OS=Homo sapiens GN=RALY|RNA-binding protein Raly OS=Homo sapiens GN=RALY PE=1 SV=1	3	1	1	1	6	3	19	8.6168	-0.330052	28.5097	-5.1127	0.000171051	0.000626338	0.00298018	0.18511	0.628589	1	TGFB1_Dextromethmorphan - DMSO	limma	0.000171051	0.000626338	FALSE	no hit	8.6168
25208	SUPT16H	Q9Y5B9	FACT complex subunit SPT16 OS=Homo sapiens GN=SUPT16H PE=1 SV=1	3	1	1	1	6	3	34	8.69956	-0.225782	29.2053	-5.11144	0.000171442	0.00062738	0.000616048	0.185218	0.628725	1	TGFB1_Dextromethmorphan - DMSO	limma	0.000171442	0.00062738	FALSE	no hit	8.69956
25209	RAB23	Q9ULC3	Ras-related protein Rab-23 OS=Homo sapiens GN=RAB23 PE=1 SV=1	3	1	1	1	6	3	10	8.21184	0.289824	27.2923	5.10961	0.000172011	0.000629071	-0.00281376	0.185376	0.628924	1	TGFB1_Dextromethmorphan - DMSO	limma	0.000172011	0.000629071	FALSE	no hit	8.21184
25210	ASUN	Q9NVM9	Protein asunder homolog OS=Homo sapiens GN=ASUN PE=1 SV=2	3	1	1	1	6	3	7	7.31549	0.198357	25.6136	5.10416	0.000173715	0.00063466	-0.0130192	0.185845	0.629513	1	TGFB1_Dextromethmorphan - DMSO	limma	0.000173715	0.00063466	FALSE	no hit	7.31549
25211	RUFY3	Q7L099-3|Q7L099-4	Isoform 3 of Protein RUFY3 OS=Homo sapiens GN=RUFY3|Isoform 4 of Protein RUFY3 OS=Homo sapiens GN=RUFY3	3	1	1	1	6	3	10	7.54371	-0.332972	26.485	-5.10404	0.000173754	0.00063466	-0.0132541	0.185856	0.629527	1	TGFB1_Dextromethmorphan - DMSO	limma	0.000173754	0.00063466	FALSE	no hit	7.54371
25212	MEF2D	Q05BX2|Q14814|Q14814-4	Isoform MEF2DA0 of Myocyte-specific enhancer factor 2D OS=Homo sapiens GN=MEF2D|MEF2D protein OS=Homo sapiens GN=MEF2D PE=1 SV=1|Myocyte-specific enhancer factor 2D OS=Homo sapiens GN=MEF2D PE=1 SV=1	3	1	1	1	6	3	4	7.27143	-0.302716	24.7841	-5.10367	0.00017387	0.000634691	-0.013946	0.185887	0.629567	1	TGFB1_Dextromethmorphan - DMSO	limma	0.00017387	0.000634691	FALSE	no hit	7.27143
25213	PDGFRA	P16234	Platelet-derived growth factor receptor alpha OS=Homo sapiens GN=PDGFRA PE=1 SV=1	3	1	1	1	6	3	6	7.63101	-0.37251	26.352	-5.09805	0.00017565	0.000640791	-0.0244882	0.186373	0.630174	1	TGFB1_Dextromethmorphan - DMSO	limma	0.00017565	0.000640791	FALSE	no hit	7.63101
25214	FZD2	Q14332	Frizzled-2 OS=Homo sapiens GN=FZD2 PE=1 SV=1	3	1	1	1	6	3	3	7.12576	0.291752	24.8887	5.09457	0.00017676	0.000644443	-0.0310111	0.186673	0.63055	1	TGFB1_Dextromethmorphan - DMSO	limma	0.00017676	0.000644443	FALSE	no hit	7.12576
25215	EIF2S2	P20042	Eukaryotic translation initiation factor 2 subunit 2 OS=Homo sapiens GN=EIF2S2 PE=1 SV=2	3	1	1	1	6	3	16	8.51813	0.226889	28.1315	5.09378	0.000177012	0.000644964	-0.0324873	0.186741	0.630635	1	TGFB1_Dextromethmorphan - DMSO	limma	0.000177012	0.000644964	FALSE	no hit	8.51813
25216	XPO4	F2Z2X4|Q9C0E2	Exportin-4 OS=Homo sapiens GN=XPO4 PE=1 SV=1|Exportin-4 OS=Homo sapiens GN=XPO4 PE=1 SV=2	3	1	1	1	6	3	12	7.63951	0.150528	26.6639	5.09101	0.000177904	0.00064781	-0.0376859	0.186981	0.630934	1	TGFB1_Dextromethmorphan - DMSO	limma	0.000177904	0.00064781	FALSE	no hit	7.63951
25217	MAGOHB	Q96A72	Protein mago nashi homolog 2 OS=Homo sapiens GN=MAGOHB PE=1 SV=1	2	1	NA	1	6	2	8	8.32109	0.219213	26.9682	5.08637	0.000179407	0.000652686	0.0741144	0.187383	0.631434	1	TGFB1_Dextromethmorphan - DMSO	limma	0.000179407	0.000652686	FALSE	no hit	8.32109
25218	RBL2	Q08999	Retinoblastoma-like protein 2 OS=Homo sapiens GN=RBL2 PE=1 SV=3	2	1	NA	1	6	2	2	6.87023	-0.240471	23.4483	-5.08619	0.000179464	0.000652686	0.0737844	0.187399	0.631453	1	TGFB1_Dextromethmorphan - DMSO	limma	0.000179464	0.000652686	FALSE	no hit	6.87023
25219	NEU1	Q99519	Sialidase-1 OS=Homo sapiens GN=NEU1 PE=1 SV=1	3	1	1	1	6	3	9	7.99106	-0.327029	27.0171	-5.08195	0.000180848	0.000657313	-0.0546753	0.187766	0.631909	1	TGFB1_Dextromethmorphan - DMSO	limma	0.000180848	0.000657313	FALSE	no hit	7.99106
25220	GANAB	Q14697|Q14697-2	Neutral alpha-glucosidase AB OS=Homo sapiens GN=GANAB PE=1 SV=3|Isoform 2 of Neutral alpha-glucosidase AB OS=Homo sapiens GN=GANAB	3	1	1	1	6	3	39	9.10833	0.174051	29.8882	5.08008	0.000181463	0.000659144	-0.0581917	0.187929	0.63211	1	TGFB1_Dextromethmorphan - DMSO	limma	0.000181463	0.000659144	FALSE	no hit	9.10833
25221	LARP6	Q9BRS8	La-related protein 6 OS=Homo sapiens GN=LARP6 PE=1 SV=1	3	1	1	1	6	3	10	7.1139	0.324447	26.0261	5.07882	0.000181878	0.000660246	-0.0605579	0.188039	0.632246	1	TGFB1_Dextromethmorphan - DMSO	limma	0.000181878	0.000660246	FALSE	no hit	7.1139
25222	UBE2O	Q9C0C9	(E3-independent) E2 ubiquitin-conjugating enzyme OS=Homo sapiens GN=UBE2O PE=1 SV=3	3	1	1	1	6	3	24	7.62321	0.151925	27.7655	5.07521	0.000183075	0.000664067	-0.0673474	0.188353	0.632635	1	TGFB1_Dextromethmorphan - DMSO	limma	0.000183075	0.000664067	FALSE	no hit	7.62321
25223	RSRC1	H7C5Q0|Q96IZ7|Q96IZ7-2	Isoform 2 of Serine/Arginine-related protein 53 OS=Homo sapiens GN=RSRC1|Serine/Arginine-related protein 53 (Fragment) OS=Homo sapiens GN=RSRC1 PE=1 SV=1|Serine/Arginine-related protein 53 OS=Homo sapiens GN=RSRC1 PE=1 SV=1	3	1	1	1	6	3	5	6.9663	-0.37731	24.7905	-5.07496	0.000183156	0.000664067	-0.0678036	0.188374	0.632661	1	TGFB1_Dextromethmorphan - DMSO	limma	0.000183156	0.000664067	FALSE	no hit	6.9663
25224	NFRKB	E9PQ59|Q6P4R8|Q6P4R8-2|Q6P4R8-3	Isoform 2 of Nuclear factor related to kappa-B-binding protein OS=Homo sapiens GN=NFRKB|Isoform 3 of Nuclear factor related to kappa-B-binding protein OS=Homo sapiens GN=NFRKB|Nuclear factor-related to kappa-B-binding protein (Fragment) OS=Homo sapiens GN=NFRKB PE=1 SV=1|Nuclear factor related to kappa-B-binding protein OS=Homo sapiens GN=NFRKB PE=1 SV=2	3	1	1	1	6	3	4	7.08155	0.485834	25.1366	5.07179	0.000184212	0.000667486	-0.0737547	0.18865	0.633001	1	TGFB1_Dextromethmorphan - DMSO	limma	0.000184212	0.000667486	FALSE	no hit	7.08155
25225	CNOT8	B7Z9U0|E5RIL2|Q9UFF9|Q9UFF9-2|Q9UFF9-3	CCR4-NOT transcription complex subunit 8 (Fragment) OS=Homo sapiens GN=CNOT8 PE=1 SV=1|CCR4-NOT transcription complex subunit 8 OS=Homo sapiens GN=CNOT8 PE=1 SV=1|Isoform 2 of CCR4-NOT transcription complex subunit 8 OS=Homo sapiens GN=CNOT8|Isoform 3 of CCR4-NOT transcription complex subunit 8 OS=Homo sapiens GN=CNOT8	2	1	NA	1	6	2	2	6.7573	0.184582	23.7219	5.06817	0.000185429	0.000671482	0.0399874	0.188967	0.63339	1	TGFB1_Dextromethmorphan - DMSO	limma	0.000185429	0.000671482	FALSE	no hit	6.7573
25226	RABGGTA	Q92696	Geranylgeranyl transferase type-2 subunit alpha OS=Homo sapiens GN=RABGGTA PE=1 SV=2	3	1	1	1	6	3	17	7.81202	0.186762	27.6267	5.0628	0.000187244	0.000677639	-0.0906489	0.189435	0.633965	1	TGFB1_Dextromethmorphan - DMSO	limma	0.000187244	0.000677639	FALSE	no hit	7.81202
25227	TFCP2	Q12800|Q12800-2|Q12800-3|Q12800-4	Alpha-globin transcription factor CP2 OS=Homo sapiens GN=TFCP2 PE=1 SV=2|Isoform 2 of Alpha-globin transcription factor CP2 OS=Homo sapiens GN=TFCP2|Isoform 3 of Alpha-globin transcription factor CP2 OS=Homo sapiens GN=TFCP2|Isoform 4 of Alpha-globin transcription factor CP2 OS=Homo sapiens GN=TFCP2	2	1	NA	1	6	2	3	7.14765	0.189309	25.0048	5.06089	0.000187895	0.00067958	0.0263307	0.189603	0.63417	1	TGFB1_Dextromethmorphan - DMSO	limma	0.000187895	0.00067958	FALSE	no hit	7.14765
25228	TBC1D15	Q8TC07|Q8TC07-2|Q8TC07-3	Isoform 2 of TBC1 domain family member 15 OS=Homo sapiens GN=TBC1D15|Isoform 3 of TBC1 domain family member 15 OS=Homo sapiens GN=TBC1D15|TBC1 domain family member 15 OS=Homo sapiens GN=TBC1D15 PE=1 SV=2	3	1	1	1	6	3	17	8.18247	0.141395	27.8304	5.0604	0.000188062	0.000679766	-0.0951612	0.189645	0.634222	1	TGFB1_Dextromethmorphan - DMSO	limma	0.000188062	0.000679766	FALSE	no hit	8.18247
25231	SPATA5L1	Q9BVQ7	Spermatogenesis-associated protein 5-like protein 1 OS=Homo sapiens GN=SPATA5L1 PE=1 SV=2	3	1	1	1	6	3	7	6.93564	0.18629	25.6384	5.0524	0.000190815	0.000688308	-0.110198	0.190346	0.635077	1	TGFB1_Dextromethmorphan - DMSO	limma	0.000190815	0.000688308	FALSE	no hit	6.93564
25232	KIF13B	Q9NQT8	Kinesin-like protein KIF13B OS=Homo sapiens GN=KIF13B PE=1 SV=2	3	1	1	1	6	3	13	7.6538	-0.159379	27.1351	-5.05203	0.000190946	0.000688308	-0.110907	0.190379	0.635117	1	TGFB1_Dextromethmorphan - DMSO	limma	0.000190946	0.000688308	FALSE	no hit	7.6538
25233	HLA-B	P30460|P30479|P30480|P30486|P30685	HLA class I histocompatibility antigen, B-35 alpha chain OS=Homo sapiens GN=HLA-B PE=1 SV=1|HLA class I histocompatibility antigen, B-41 alpha chain OS=Homo sapiens GN=HLA-B PE=1 SV=1|HLA class I histocompatibility antigen, B-42 alpha chain OS=Homo sapiens GN=HLA-B PE=1 SV=1|HLA class I histocompatibility antigen, B-48 alpha chain OS=Homo sapiens GN=HLA-B PE=1 SV=1|HLA class I histocompatibility antigen, B-8 alpha chain OS=Homo sapiens GN=HLA-B PE=1 SV=1	3	1	1	1	6	3	12	8.72203	-0.217667	27.956	-5.05184	0.000191009	0.000688308	-0.111249	0.190395	0.635137	1	TGFB1_Dextromethmorphan - DMSO	limma	0.000191009	0.000688308	FALSE	no hit	8.72203
25234	PLSCR1	C9J7K9|O15162|O15162-2	Phospholipid scramblase 1 OS=Homo sapiens GN=PLSCR1 PE=1 SV=1|Phospholipid scramblase 1 OS=Homo sapiens GN=PLSCR1 PE=1 SV=1|Isoform 2 of Phospholipid scramblase 1 OS=Homo sapiens GN=PLSCR1	3	1	1	1	6	3	5	7.67336	-0.395138	25.9604	-5.04913	0.000191953	0.000691289	-0.116352	0.190633	0.635427	1	TGFB1_Dextromethmorphan - DMSO	limma	0.000191953	0.000691289	FALSE	no hit	7.67336
25235	B4GALT1	P15291|P15291-2	Beta-1,4-galactosyltransferase 1 OS=Homo sapiens GN=B4GALT1 PE=1 SV=5|Isoform Short of Beta-1,4-galactosyltransferase 1 OS=Homo sapiens GN=B4GALT1	3	1	1	1	6	3	2	7.17546	0.418948	24.578	5.0461	0.000193015	0.000694689	-0.12206	0.1909	0.63575	1	TGFB1_Dextromethmorphan - DMSO	limma	0.000193015	0.000694689	FALSE	no hit	7.17546
25236	ASCC1	Q8N9N2-2	Isoform 2 of Activating signal cointegrator 1 complex subunit 1 OS=Homo sapiens GN=ASCC1	3	1	1	1	6	3	5	7.84982	0.169591	26.2669	5.04345	0.000193945	0.000697609	-0.127031	0.191132	0.636032	1	TGFB1_Dextromethmorphan - DMSO	limma	0.000193945	0.000697609	FALSE	no hit	7.84982
25237	DNAJC9	Q8WXX5	DnaJ homolog subfamily C member 9 OS=Homo sapiens GN=DNAJC9 PE=1 SV=1	3	1	1	1	6	3	11	8.06718	-0.201823	27.1677	-5.03876	0.000195606	0.000703155	-0.135854	0.191545	0.636532	1	TGFB1_Dextromethmorphan - DMSO	limma	0.000195606	0.000703155	FALSE	no hit	8.06718
25238	FKBP5	Q13451	Peptidyl-prolyl cis-trans isomerase FKBP5 OS=Homo sapiens GN=FKBP5 PE=1 SV=2	3	1	1	1	6	3	23	8.33618	0.19349	28.255	5.03841	0.000195733	0.000703186	-0.13653	0.191577	0.63657	1	TGFB1_Dextromethmorphan - DMSO	limma	0.000195733	0.000703186	FALSE	no hit	8.33618
25239	SRXN1	Q9BYN0	Sulfiredoxin-1 OS=Homo sapiens GN=SRXN1 PE=1 SV=2	3	1	1	1	6	3	5	7.69915	0.382191	25.9827	5.0315	0.000198209	0.000711646	-0.149533	0.192187	0.637304	1	TGFB1_Dextromethmorphan - DMSO	limma	0.000198209	0.000711646	FALSE	no hit	7.69915
25240	AIP	O00170	AH receptor-interacting protein OS=Homo sapiens GN=AIP PE=1 SV=2	3	1	1	1	6	3	7	7.96745	-0.270304	26.6927	-5.031	0.000198388	0.000711855	-0.150465	0.19223	0.637357	1	TGFB1_Dextromethmorphan - DMSO	limma	0.000198388	0.000711855	FALSE	no hit	7.96745
25241	C9orf78	Q9NZ63	Uncharacterized protein C9orf78 OS=Homo sapiens GN=C9orf78 PE=1 SV=1	3	1	1	1	6	3	8	7.31975	-0.379598	25.501	-5.03057	0.000198545	0.000711988	-0.151288	0.192269	0.637404	1	TGFB1_Dextromethmorphan - DMSO	limma	0.000198545	0.000711988	FALSE	no hit	7.31975
25242	TATDN1	E5RG17|Q6P1N9	Putative deoxyribonuclease TATDN1 (Fragment) OS=Homo sapiens GN=TATDN1 PE=1 SV=1|Putative deoxyribonuclease TATDN1 OS=Homo sapiens GN=TATDN1 PE=1 SV=2	3	1	1	1	6	3	10	7.92659	0.135656	27.2934	5.0286	0.000199256	0.000714102	-0.154983	0.192443	0.637612	1	TGFB1_Dextromethmorphan - DMSO	limma	0.000199256	0.000714102	FALSE	no hit	7.92659
25243	POR	H0Y4R2|P16435	NADPH--cytochrome P450 reductase (Fragment) OS=Homo sapiens GN=POR PE=1 SV=1|NADPH--cytochrome P450 reductase OS=Homo sapiens GN=POR PE=1 SV=2	3	1	1	1	6	3	22	8.42861	-0.183947	28.5688	-5.02394	0.000200957	0.000719168	-0.163774	0.192856	0.638107	1	TGFB1_Dextromethmorphan - DMSO	limma	0.000200957	0.000719168	FALSE	no hit	8.42861
25244	PFKL	P17858	ATP-dependent 6-phosphofructokinase, liver type OS=Homo sapiens GN=PFKL PE=1 SV=6	3	1	1	1	6	3	19	8.66132	0.164249	28.6569	5.02393	0.000200959	0.000719168	-0.163785	0.192856	0.638108	1	TGFB1_Dextromethmorphan - DMSO	limma	0.000200959	0.000719168	FALSE	no hit	8.66132
25245	SNRPA	M0R268|P09012	U1 small nuclear ribonucleoprotein A (Fragment) OS=Homo sapiens GN=SNRPA PE=1 SV=1|U1 small nuclear ribonucleoprotein A OS=Homo sapiens GN=SNRPA PE=1 SV=3	3	1	1	1	6	3	12	8.49899	-0.230523	27.4919	-5.02372	0.000201035	0.000719168	-0.16418	0.192875	0.63813	1	TGFB1_Dextromethmorphan - DMSO	limma	0.000201035	0.000719168	FALSE	no hit	8.49899
25247	TYW3	Q6IPR3	tRNA wybutosine-synthesizing protein 3 homolog OS=Homo sapiens GN=TYW3 PE=2 SV=2	3	1	1	1	6	3	4	6.93554	0.2228	24.3397	5.01509	0.000204223	0.000729242	-0.18045	0.193641	0.639045	1	TGFB1_Dextromethmorphan - DMSO	limma	0.000204223	0.000729242	FALSE	no hit	6.93554
25248	WAPL	Q7Z5K2|Q7Z5K2-2|Q7Z5K2-3	Wings apart-like protein homolog OS=Homo sapiens GN=WAPL PE=1 SV=1|Isoform 2 of Wings apart-like protein homolog OS=Homo sapiens GN=WAPL|Isoform 3 of Wings apart-like protein homolog OS=Homo sapiens GN=WAPL	3	1	1	1	6	3	12	7.93629	-0.207714	27.0696	-5.01479	0.000204333	0.000729242	-0.181009	0.193667	0.639076	1	TGFB1_Dextromethmorphan - DMSO	limma	0.000204333	0.000729242	FALSE	no hit	7.93629
25249	CLGN	O14967	Calmegin OS=Homo sapiens GN=CLGN PE=1 SV=1	3	1	1	1	6	3	3	7.25654	-0.307611	25.648	-5.0147	0.000204365	0.000729242	-0.181173	0.193675	0.639086	1	TGFB1_Dextromethmorphan - DMSO	limma	0.000204365	0.000729242	FALSE	no hit	7.25654
25250	TAPBP	A0A0A0MSV9|A0A0G2JH37|A0A0G2JKZ1|A2AB90|O15533|O15533-2|O15533-3|Q6P1N7	Isoform 2 of Tapasin OS=Homo sapiens GN=TAPBP|Isoform 3 of Tapasin OS=Homo sapiens GN=TAPBP|Tapasin OS=Homo sapiens GN=TAPBP PE=1 SV=1|TAPBP protein OS=Homo sapiens GN=TAPBP PE=1 SV=1	3	1	1	1	6	3	5	7.36248	-0.413582	25.8575	-5.01442	0.00020447	0.000729242	-0.181701	0.1937	0.639115	1	TGFB1_Dextromethmorphan - DMSO	limma	0.00020447	0.000729242	FALSE	no hit	7.36248
25251	FKRP	Q9H9S5	Fukutin-related protein OS=Homo sapiens GN=FKRP PE=1 SV=1	3	1	1	1	6	3	4	7.28532	-0.168821	25.3237	-5.01378	0.000204708	0.00072965	-0.182904	0.193757	0.639183	1	TGFB1_Dextromethmorphan - DMSO	limma	0.000204708	0.00072965	FALSE	no hit	7.28532
25252	RAB3GAP2	Q9H2M9	Rab3 GTPase-activating protein non-catalytic subunit OS=Homo sapiens GN=RAB3GAP2 PE=1 SV=1	3	1	1	1	6	3	30	8.15898	0.138876	28.768	5.01339	0.000204854	0.000729731	-0.183644	0.193791	0.639224	1	TGFB1_Dextromethmorphan - DMSO	limma	0.000204854	0.000729731	FALSE	no hit	8.15898
25253	ANKRD11	Q6UB99	Ankyrin repeat domain-containing protein 11 OS=Homo sapiens GN=ANKRD11 PE=1 SV=3	3	1	1	1	6	3	5	6.72235	0.154387	25.4224	5.01079	0.000205827	0.000732756	-0.188547	0.194023	0.639499	1	TGFB1_Dextromethmorphan - DMSO	limma	0.000205827	0.000732756	FALSE	no hit	6.72235
25254	MARC2	Q969Z3	Mitochondrial amidoxime reducing component 2 OS=Homo sapiens GN=MARC2 PE=1 SV=1	3	1	1	1	6	3	6	7.85554	-0.193022	26.4391	-5.00898	0.000206508	0.000734733	-0.191958	0.194184	0.639691	1	TGFB1_Dextromethmorphan - DMSO	limma	0.000206508	0.000734733	FALSE	no hit	7.85554
25255	RPS28	P62857	40S ribosomal protein S28 OS=Homo sapiens GN=RPS28 PE=1 SV=1	3	1	1	1	6	3	3	8.10645	0.255597	27.0943	5.00644	0.000207467	0.000737704	-0.196755	0.19441	0.639959	1	TGFB1_Dextromethmorphan - DMSO	limma	0.000207467	0.000737704	FALSE	no hit	8.10645
25256	TPX2	Q9ULW0|Q9ULW0-2	Targeting protein for Xklp2 OS=Homo sapiens GN=TPX2 PE=1 SV=2|Isoform 2 of Targeting protein for Xklp2 OS=Homo sapiens GN=TPX2	3	1	1	1	6	3	8	7.08115	-0.58132	25.9319	-5.00499	0.000208014	0.000739201	-0.199476	0.194539	0.640112	1	TGFB1_Dextromethmorphan - DMSO	limma	0.000208014	0.000739201	FALSE	no hit	7.08115
25257	GTF2F2	P13984	General transcription factor IIF subunit 2 OS=Homo sapiens GN=GTF2F2 PE=1 SV=2	3	1	1	1	6	3	13	8.23902	-0.236418	27.601	-5.00333	0.000208646	0.000741	-0.202612	0.194687	0.640287	1	TGFB1_Dextromethmorphan - DMSO	limma	0.000208646	0.000741	FALSE	no hit	8.23902
25258	EMC6	Q9BV81	ER membrane protein complex subunit 6 OS=Homo sapiens GN=EMC6 PE=1 SV=1	2	1	1	NA	6	2	2	7.83912	0.205751	24.9649	5.00164	0.000209291	0.000742845	-0.0850858	0.194838	0.640466	1	TGFB1_Dextromethmorphan - DMSO	limma	0.000209291	0.000742845	FALSE	no hit	7.83912
25259	RNF149	Q8NC42	E3 ubiquitin-protein ligase RNF149 OS=Homo sapiens GN=RNF149 PE=2 SV=2	2	1	1	NA	6	2	3	7.29889	0.412321	25.8958	4.99695	0.000211089	0.000748775	-0.093919	0.195257	0.64096	1	TGFB1_Dextromethmorphan - DMSO	limma	0.000211089	0.000748775	FALSE	no hit	7.29889
25260	RAB8A	P61006	Ras-related protein Rab-8A OS=Homo sapiens GN=RAB8A PE=1 SV=1	3	1	1	1	6	3	7	8.07528	-0.167049	26.9376	-4.99615	0.000211397	0.00074918	-0.216159	0.195329	0.641044	1	TGFB1_Dextromethmorphan - DMSO	limma	0.000211397	0.00074918	FALSE	no hit	8.07528
25262	CBLB	B5MC15|Q13191|Q13191-2|Q13191-3	Cas-Br-M (Murine) ecotropic retroviral transforming sequence b, isoform CRA_a OS=Homo sapiens GN=CBLB PE=1 SV=1|E3 ubiquitin-protein ligase CBL-B OS=Homo sapiens GN=CBLB PE=1 SV=2|Isoform Truncated 1 of E3 ubiquitin-protein ligase CBL-B OS=Homo sapiens GN=CBLB|Isoform Truncated 2 of E3 ubiquitin-protein ligase CBL-B OS=Homo sapiens GN=CBLB	3	1	1	1	6	3	5	6.93579	0.290922	25.412	4.99513	0.000211791	0.000749911	-0.218083	0.19542	0.641152	1	TGFB1_Dextromethmorphan - DMSO	limma	0.000211791	0.000749911	FALSE	no hit	6.93579
25263	RPN2	P04844|P04844-2	Dolichyl-diphosphooligosaccharide--protein glycosyltransferase subunit 2 OS=Homo sapiens GN=RPN2 PE=1 SV=3|Isoform 2 of Dolichyl-diphosphooligosaccharide--protein glycosyltransferase subunit 2 OS=Homo sapiens GN=RPN2	3	1	1	1	6	3	17	8.90097	0.209431	28.7814	4.99426	0.000212127	0.000750654	-0.219727	0.195498	0.641244	1	TGFB1_Dextromethmorphan - DMSO	limma	0.000212127	0.000750654	FALSE	no hit	8.90097
25264	ABHD10	Q9NUJ1	Mycophenolic acid acyl-glucuronide esterase, mitochondrial OS=Homo sapiens GN=ABHD10 PE=1 SV=1	3	1	1	1	6	3	6	7.78862	0.238034	25.5852	4.99171	0.000213116	0.000753303	-0.224534	0.195726	0.641512	1	TGFB1_Dextromethmorphan - DMSO	limma	0.000213116	0.000753303	FALSE	no hit	7.78862
25265	DBN1	Q16643|Q16643-2|Q16643-3	Drebrin OS=Homo sapiens GN=DBN1 PE=1 SV=4|Isoform 2 of Drebrin OS=Homo sapiens GN=DBN1|Isoform 3 of Drebrin OS=Homo sapiens GN=DBN1	3	1	1	1	6	3	24	8.54608	-0.154746	28.5	-4.99167	0.000213132	0.000753303	-0.22461	0.195729	0.641516	1	TGFB1_Dextromethmorphan - DMSO	limma	0.000213132	0.000753303	FALSE	no hit	8.54608
25266	ELMO2	Q5JVZ5|Q96JJ3	Engulfment and cell motility protein 2 OS=Homo sapiens GN=ELMO2 PE=1 SV=1|Engulfment and cell motility protein 2 OS=Homo sapiens GN=ELMO2 PE=1 SV=2	3	1	1	1	6	3	19	8.00382	-0.145263	27.7895	-4.9896	0.000213937	0.000755699	-0.228513	0.195915	0.641733	1	TGFB1_Dextromethmorphan - DMSO	limma	0.000213937	0.000755699	FALSE	no hit	8.00382
25267	RPS17	A0A075B716|H0YN88|P08708	40S ribosomal protein S17 OS=Homo sapiens GN=RPS17 PE=1 SV=1|40S ribosomal protein S17 OS=Homo sapiens GN=RPS17 PE=1 SV=1|40S ribosomal protein S17 OS=Homo sapiens GN=RPS17 PE=1 SV=2	3	1	1	1	6	3	9	8.86878	0.17483	27.6999	4.98522	0.000215656	0.000761315	-0.236788	0.196308	0.642194	1	TGFB1_Dextromethmorphan - DMSO	limma	0.000215656	0.000761315	FALSE	no hit	8.86878
25268	SMC1A	Q14683	Structural maintenance of chromosomes protein 1A OS=Homo sapiens GN=SMC1A PE=1 SV=2	3	1	1	1	6	3	41	8.5525	-0.17872	29.2045	-4.98372	0.000216249	0.000762719	-0.239625	0.196443	0.642352	1	TGFB1_Dextromethmorphan - DMSO	limma	0.000216249	0.000762719	FALSE	no hit	8.5525
25269	GTF3C2	Q8WUA4	General transcription factor 3C polypeptide 2 OS=Homo sapiens GN=GTF3C2 PE=1 SV=2	3	1	1	1	6	3	4	7.34359	0.175097	24.9758	4.98356	0.000216313	0.000762719	-0.23993	0.196457	0.642369	1	TGFB1_Dextromethmorphan - DMSO	limma	0.000216313	0.000762719	FALSE	no hit	7.34359
25270	DNAAF2	Q9NVR5	Protein kintoun OS=Homo sapiens GN=DNAAF2 PE=1 SV=2	2	1	NA	1	6	2	2	6.78959	0.198121	23.9855	4.98119	0.00021725	0.000765567	-0.12363	0.19667	0.642617	1	TGFB1_Dextromethmorphan - DMSO	limma	0.00021725	0.000765567	FALSE	no hit	6.78959
25271	IMPDH2	P12268	Inosine-5'-monophosphate dehydrogenase 2 OS=Homo sapiens GN=IMPDH2 PE=1 SV=2	3	1	1	1	6	3	26	8.8571	0.22019	29.1756	4.97089	0.000221378	0.000779648	-0.263862	0.197597	0.643697	1	TGFB1_Dextromethmorphan - DMSO	limma	0.000221378	0.000779648	FALSE	no hit	8.8571
25272	RMDN1	Q96DB5	Regulator of microtubule dynamics protein 1 OS=Homo sapiens GN=RMDN1 PE=1 SV=1	3	1	1	1	6	3	6	7.95768	-0.230926	26.4299	-4.97038	0.000221582	0.0007799	-0.264814	0.197642	0.64375	1	TGFB1_Dextromethmorphan - DMSO	limma	0.000221582	0.0007799	FALSE	no hit	7.95768
25273	VRK1	Q99986	Serine/threonine-protein kinase VRK1 OS=Homo sapiens GN=VRK1 PE=1 SV=1	3	1	1	1	6	3	7	7.61181	-0.224566	26.6525	-4.96908	0.000222109	0.00078129	-0.267272	0.19776	0.643886	1	TGFB1_Dextromethmorphan - DMSO	limma	0.000222109	0.00078129	FALSE	no hit	7.61181
25274	CGGBP1	Q9UFW8	CGG triplet repeat-binding protein 1 OS=Homo sapiens GN=CGGBP1 PE=1 SV=2	3	1	1	1	6	3	7	7.62658	-0.183335	25.9989	-4.9649	0.000223815	0.000786821	-0.27518	0.198138	0.644323	1	TGFB1_Dextromethmorphan - DMSO	limma	0.000223815	0.000786821	FALSE	no hit	7.62658
25275	GALNT5	Q7Z7M9	Polypeptide N-acetylgalactosaminyltransferase 5 OS=Homo sapiens GN=GALNT5 PE=1 SV=1	3	1	1	1	6	3	14	7.92797	-0.222085	27.8232	-4.96294	0.000224619	0.000789176	-0.278885	0.198315	0.644528	1	TGFB1_Dextromethmorphan - DMSO	limma	0.000224619	0.000789176	FALSE	no hit	7.92797
25276	SF3B2	A0A087WZZ5|E9PJ04|Q13435	Splicing factor 3B subunit 2 (Fragment) OS=Homo sapiens GN=SF3B2 PE=1 SV=7|Splicing factor 3B subunit 2 OS=Homo sapiens GN=SF3B2 PE=1 SV=1|Splicing factor 3B subunit 2 OS=Homo sapiens GN=SF3B2 PE=1 SV=2	3	1	1	1	6	3	40	8.6037	-0.372753	29.4391	-4.96036	0.000225682	0.00079244	-0.283768	0.198548	0.644798	1	TGFB1_Dextromethmorphan - DMSO	limma	0.000225682	0.00079244	FALSE	no hit	8.6037
25277	FSCN1	Q16658	Fascin OS=Homo sapiens GN=FSCN1 PE=1 SV=3	3	1	1	1	6	3	31	9.16224	0.164684	29.4564	4.95711	0.000227026	0.000796685	-0.289905	0.198842	0.645136	1	TGFB1_Dextromethmorphan - DMSO	limma	0.000227026	0.000796685	FALSE	no hit	9.16224
25278	BNC2	B1APH0|F5H586|H0Y6W5|Q6ZN30|Q6ZN30-2	Isoform 2 of Zinc finger protein basonuclin-2 OS=Homo sapiens GN=BNC2|Zinc finger protein basonuclin-2 (Fragment) OS=Homo sapiens GN=BNC2 PE=1 SV=1|Zinc finger protein basonuclin-2 OS=Homo sapiens GN=BNC2 PE=1 SV=1|Zinc finger protein basonuclin-2 OS=Homo sapiens GN=BNC2 PE=1 SV=2	3	1	1	1	6	3	3	6.81417	-0.210942	24.9593	-4.95451	0.000228108	0.000800007	-0.294821	0.199078	0.645407	1	TGFB1_Dextromethmorphan - DMSO	limma	0.000228108	0.000800007	FALSE	no hit	6.81417
25279	CTPS2	Q9NRF8	CTP synthase 2 OS=Homo sapiens GN=CTPS2 PE=1 SV=1	3	1	1	1	6	3	11	7.78543	0.243756	27.1488	4.95314	0.000228683	0.000801455	-0.29742	0.199202	0.645551	1	TGFB1_Dextromethmorphan - DMSO	limma	0.000228683	0.000801455	FALSE	no hit	7.78543
25280	ARMCX2	Q7L311	Armadillo repeat-containing X-linked protein 2 OS=Homo sapiens GN=ARMCX2 PE=2 SV=1	3	1	1	1	6	3	8	7.43916	0.26608	26.0964	4.95277	0.000228838	0.000801455	-0.29812	0.199236	0.645589	1	TGFB1_Dextromethmorphan - DMSO	limma	0.000228838	0.000801455	FALSE	no hit	7.43916
25281	TARSL2	A2RTX5|A2RTX5-2|B7ZLP8	Isoform 2 of Probable threonine--tRNA ligase 2, cytoplasmic OS=Homo sapiens GN=TARSL2|Probable threonine--tRNA ligase 2, cytoplasmic OS=Homo sapiens GN=TARSL2 PE=1 SV=1	2	NA	1	1	6	2	2	6.92471	0.543896	24.1747	4.95255	0.000228929	0.000801455	0.607568	0.199256	0.645612	1	TGFB1_Dextromethmorphan - DMSO	limma	0.000228929	0.000801455	FALSE	no hit	6.92471
25282	BICC1	Q9H694|Q9H694-2	Isoform 2 of Protein bicaudal C homolog 1 OS=Homo sapiens GN=BICC1|Protein bicaudal C homolog 1 OS=Homo sapiens GN=BICC1 PE=1 SV=2	3	1	1	1	6	3	4	7.05747	0.224753	25.8851	4.95011	0.000229954	0.000804565	-0.303148	0.199477	0.645866	1	TGFB1_Dextromethmorphan - DMSO	limma	0.000229954	0.000804565	FALSE	no hit	7.05747
25283	IFT140	Q96RY7	Intraflagellar transport protein 140 homolog OS=Homo sapiens GN=IFT140 PE=1 SV=1	3	1	1	1	6	3	8	6.94892	0.172911	25.2946	4.94798	0.000230853	0.000807234	-0.307185	0.199671	0.646088	1	TGFB1_Dextromethmorphan - DMSO	limma	0.000230853	0.000807234	FALSE	no hit	6.94892
25284	ASAH1	E7EMM4|Q13510|Q13510-2	Acid ceramidase OS=Homo sapiens GN=ASAH1 PE=1 SV=1|Acid ceramidase OS=Homo sapiens GN=ASAH1 PE=1 SV=5|Isoform 2 of Acid ceramidase OS=Homo sapiens GN=ASAH1	3	1	1	1	6	3	6	7.91137	-0.26889	26.3502	-4.94746	0.000231072	0.000807301	-0.308162	0.199718	0.646142	1	TGFB1_Dextromethmorphan - DMSO	limma	0.000231072	0.000807301	FALSE	no hit	7.91137
25285	HACD1	B0YJ81	Very-long-chain (3R)-3-hydroxyacyl-CoA dehydratase 1 OS=Homo sapiens GN=HACD1 PE=1 SV=1	2	1	NA	1	6	2	2	7.2535	-0.258122	24.6231	-4.94729	0.000231146	0.000807301	-0.18764	0.199734	0.64616	1	TGFB1_Dextromethmorphan - DMSO	limma	0.000231146	0.000807301	FALSE	no hit	7.2535
25286	HAT1	O14929	Histone acetyltransferase type B catalytic subunit OS=Homo sapiens GN=HAT1 PE=1 SV=1	3	1	1	1	6	3	10	7.91449	-0.244255	26.7364	-4.94569	0.000231822	0.000809181	-0.31151	0.199879	0.646326	1	TGFB1_Dextromethmorphan - DMSO	limma	0.000231822	0.000809181	FALSE	no hit	7.91449
25287	NKIRAS1	G5E9P3|Q9NYS0	NF-kappa-B inhibitor-interacting Ras-like protein 1 OS=Homo sapiens GN=NKIRAS1 PE=1 SV=1|NF-kappa-B inhibitor-interacting Ras-like protein 1 OS=Homo sapiens GN=NKIRAS1 PE=1 SV=1	2	1	1	NA	6	2	2	7.24986	-0.177011	24.617	-4.94116	0.000233754	0.000815444	-0.19922	0.200291	0.646797	1	TGFB1_Dextromethmorphan - DMSO	limma	0.000233754	0.000815444	FALSE	no hit	7.24986
25288	LGALS3	P17931	Galectin-3 OS=Homo sapiens GN=LGALS3 PE=1 SV=5	3	1	1	1	6	3	11	9.09845	-0.296101	28.0683	-4.94079	0.000233913	0.000815514	-0.320791	0.200325	0.646835	1	TGFB1_Dextromethmorphan - DMSO	limma	0.000233913	0.000815514	FALSE	no hit	9.09845
25289	GTPBP1	O00178	GTP-binding protein 1 OS=Homo sapiens GN=GTPBP1 PE=1 SV=3	3	1	1	1	6	3	10	7.77554	0.156415	26.6069	4.93768	0.000235248	0.000819686	-0.326675	0.200608	0.647158	1	TGFB1_Dextromethmorphan - DMSO	limma	0.000235248	0.000819686	FALSE	no hit	7.77554
25290	ZSWIM8	A7E2V4|A7E2V4-3|A7E2V4-4|A7E2V4-5|S4R393|S4R3H3|S4R410	Isoform 3 of Zinc finger SWIM domain-containing protein 8 OS=Homo sapiens GN=ZSWIM8|Isoform 4 of Zinc finger SWIM domain-containing protein 8 OS=Homo sapiens GN=ZSWIM8|Isoform 5 of Zinc finger SWIM domain-containing protein 8 OS=Homo sapiens GN=ZSWIM8|Zinc finger SWIM domain-containing protein 8 OS=Homo sapiens GN=ZSWIM8 PE=1 SV=1	3	1	1	1	6	3	7	7.09357	0.244236	25.8373	4.93464	0.000236562	0.000823778	-0.33243	0.200885	0.647473	1	TGFB1_Dextromethmorphan - DMSO	limma	0.000236562	0.000823778	FALSE	no hit	7.09357
25291	PLEKHF2	Q9H8W4	Pleckstrin homology domain-containing family F member 2 OS=Homo sapiens GN=PLEKHF2 PE=1 SV=1	3	1	1	1	6	3	4	7.33739	0.256609	25.3004	4.92671	0.000240027	0.000835349	-0.347454	0.20161	0.648295	1	TGFB1_Dextromethmorphan - DMSO	limma	0.000240027	0.000835349	FALSE	no hit	7.33739
25293	KHSRP	Q92945	Far upstream element-binding protein 2 OS=Homo sapiens GN=KHSRP PE=1 SV=4	3	1	1	1	6	3	28	8.68975	-0.204543	28.9148	-4.91732	0.000244196	0.000848858	-0.365248	0.202471	0.649266	1	TGFB1_Dextromethmorphan - DMSO	limma	0.000244196	0.000848858	FALSE	no hit	8.68975
25294	SLC30A4	O14863	Zinc transporter 4 OS=Homo sapiens GN=SLC30A4 PE=2 SV=2	2	1	1	NA	6	2	2	6.42288	0.197233	22.7649	4.91593	0.000244821	0.000850528	-0.246956	0.202599	0.649409	1	TGFB1_Dextromethmorphan - DMSO	limma	0.000244821	0.000850528	FALSE	no hit	6.42288
25295	FNTA	P49354	Protein farnesyltransferase/geranylgeranyltransferase type-1 subunit alpha OS=Homo sapiens GN=FNTA PE=1 SV=1	3	1	1	1	6	3	6	7.71153	0.229827	26.2612	4.91325	0.000246027	0.000854215	-0.372966	0.202845	0.649686	1	TGFB1_Dextromethmorphan - DMSO	limma	0.000246027	0.000854215	FALSE	no hit	7.71153
25296	HADH	A0A0A0MSE2|E9PF18|Q16836|Q16836-2|Q16836-3	Hydroxyacyl-coenzyme A dehydrogenase, mitochondrial OS=Homo sapiens GN=HADH PE=1 SV=1|Hydroxyacyl-coenzyme A dehydrogenase, mitochondrial OS=Homo sapiens GN=HADH PE=1 SV=1|Hydroxyacyl-coenzyme A dehydrogenase, mitochondrial OS=Homo sapiens GN=HADH PE=1 SV=3|Isoform 2 of Hydroxyacyl-coenzyme A dehydrogenase, mitochondrial OS=Homo sapiens GN=HADH|Isoform 3 of Hydroxyacyl-coenzyme A dehydrogenase, mitochondrial OS=Homo sapiens GN=HADH	3	1	1	1	6	3	10	8.32534	-0.246883	27.6568	-4.91121	0.000246952	0.000856924	-0.376845	0.203033	0.649897	1	TGFB1_Dextromethmorphan - DMSO	limma	0.000246952	0.000856924	FALSE	no hit	8.32534
25297	ADAM19	H0YC66|Q9H013|Q9H013-2	Disintegrin and metalloproteinase domain-containing protein 19 (Fragment) OS=Homo sapiens GN=ADAM19 PE=1 SV=1|Disintegrin and metalloproteinase domain-containing protein 19 OS=Homo sapiens GN=ADAM19 PE=1 SV=3|Isoform B of Disintegrin and metalloproteinase domain-containing protein 19 OS=Homo sapiens GN=ADAM19	2	1	NA	1	6	2	3	6.76014	0.496503	23.7135	4.91045	0.000247294	0.000857355	-0.257327	0.203102	0.649974	1	TGFB1_Dextromethmorphan - DMSO	limma	0.000247294	0.000857355	FALSE	no hit	6.76014
25298	PPM1G	O15355	Protein phosphatase 1G OS=Homo sapiens GN=PPM1G PE=1 SV=1	3	1	1	1	6	3	15	8.48661	-0.206459	28.0651	-4.91029	0.000247367	0.000857355	-0.378578	0.203117	0.649991	1	TGFB1_Dextromethmorphan - DMSO	limma	0.000247367	0.000857355	FALSE	no hit	8.48661
25299	C19orf43	Q9BQ61	Uncharacterized protein C19orf43 OS=Homo sapiens GN=C19orf43 PE=1 SV=1	3	1	1	1	6	3	8	7.80117	-0.401976	26.597	-4.90575	0.000249437	0.000863996	-0.387188	0.203535	0.650458	1	TGFB1_Dextromethmorphan - DMSO	limma	0.000249437	0.000863996	FALSE	no hit	7.80117
25300	TRIM32	Q13049	E3 ubiquitin-protein ligase TRIM32 OS=Homo sapiens GN=TRIM32 PE=1 SV=2	3	1	1	1	6	3	12	7.53235	0.153039	26.9517	4.90545	0.000249576	0.000863996	-0.387763	0.203563	0.650489	1	TGFB1_Dextromethmorphan - DMSO	limma	0.000249576	0.000863996	FALSE	no hit	7.53235
25301	FTH1	P02794	Ferritin heavy chain OS=Homo sapiens GN=FTH1 PE=1 SV=2	3	1	1	1	6	3	12	8.46876	0.483318	27.5303	4.90505	0.000249759	0.000864122	-0.38852	0.2036	0.650531	1	TGFB1_Dextromethmorphan - DMSO	limma	0.000249759	0.000864122	FALSE	no hit	8.46876
25302	GPR107	G5E994|Q5VW38|Q5VW38-2	G protein-coupled receptor 107, isoform CRA_c OS=Homo sapiens GN=GPR107 PE=1 SV=1|Protein GPR107 OS=Homo sapiens GN=GPR107 PE=1 SV=1|Isoform 2 of Protein GPR107 OS=Homo sapiens GN=GPR107	3	1	1	1	6	3	4	7.62182	0.367153	25.6187	4.90089	0.000251673	0.000870234	-0.396407	0.203983	0.650958	1	TGFB1_Dextromethmorphan - DMSO	limma	0.000251673	0.000870234	FALSE	no hit	7.62182
25303	YTHDF1	Q9BYJ9	YTH domain-containing family protein 1 OS=Homo sapiens GN=YTHDF1 PE=1 SV=1	2	1	NA	1	6	2	3	7.20144	0.213497	24.5899	4.90051	0.000251849	0.000870331	-0.276158	0.204018	0.650997	1	TGFB1_Dextromethmorphan - DMSO	limma	0.000251849	0.000870331	FALSE	no hit	7.20144
25304	DPAGT1	Q9H3H5|Q9H3H5-2	UDP-N-acetylglucosamine--dolichyl-phosphate N-acetylglucosaminephosphotransferase OS=Homo sapiens GN=DPAGT1 PE=1 SV=2|Isoform 2 of UDP-N-acetylglucosamine--dolichyl-phosphate N-acetylglucosaminephosphotransferase OS=Homo sapiens GN=DPAGT1	2	1	NA	1	6	2	2	7.74207	0.210527	25.2366	4.89453	0.000254634	0.000879443	-0.287506	0.204571	0.651612	1	TGFB1_Dextromethmorphan - DMSO	limma	0.000254634	0.000879443	FALSE	no hit	7.74207
25305	FDXR	P22570|P22570-2|P22570-3|P22570-4|P22570-7	Isoform 3 of NADPH:adrenodoxin oxidoreductase, mitochondrial OS=Homo sapiens GN=FDXR|Isoform 4 of NADPH:adrenodoxin oxidoreductase, mitochondrial OS=Homo sapiens GN=FDXR|Isoform 7 of NADPH:adrenodoxin oxidoreductase, mitochondrial OS=Homo sapiens GN=FDXR|Isoform Long of NADPH:adrenodoxin oxidoreductase, mitochondrial OS=Homo sapiens GN=FDXR|NADPH:adrenodoxin oxidoreductase, mitochondrial OS=Homo sapiens GN=FDXR PE=1 SV=3	3	1	1	1	6	3	13	7.93616	-0.231232	27.667	-4.89312	0.000255293	0.000881203	-0.41116	0.204701	0.651756	1	TGFB1_Dextromethmorphan - DMSO	limma	0.000255293	0.000881203	FALSE	no hit	7.93616
25306	APP	P05067	Amyloid beta A4 protein OS=Homo sapiens GN=APP PE=1 SV=3	3	1	1	1	6	3	16	8.13182	0.179542	27.5847	4.88705	0.000258156	0.000890562	-0.422677	0.205263	0.652378	1	TGFB1_Dextromethmorphan - DMSO	limma	0.000258156	0.000890562	FALSE	no hit	8.13182
25307	SUFU	Q9UMX1|Q9UMX1-2|Q9UMX1-3	Suppressor of fused homolog OS=Homo sapiens GN=SUFU PE=1 SV=2|Isoform 2 of Suppressor of fused homolog OS=Homo sapiens GN=SUFU|Isoform 3 of Suppressor of fused homolog OS=Homo sapiens GN=SUFU	3	1	1	1	6	3	2	6.90923	0.213284	23.7328	4.88565	0.000258825	0.000892347	-0.425349	0.205394	0.652522	1	TGFB1_Dextromethmorphan - DMSO	limma	0.000258825	0.000892347	FALSE	no hit	6.90923
25308	FAM160B1	Q5W0V3	Protein FAM160B1 OS=Homo sapiens GN=FAM160B1 PE=1 SV=1	3	1	1	1	6	3	10	7.90034	0.161275	26.6198	4.88273	0.000260219	0.000896629	-0.430896	0.205665	0.652821	1	TGFB1_Dextromethmorphan - DMSO	limma	0.000260219	0.000896629	FALSE	no hit	7.90034
25309	DUT	P33316|P33316-2	Deoxyuridine 5'-triphosphate nucleotidohydrolase, mitochondrial OS=Homo sapiens GN=DUT PE=1 SV=4|Isoform 2 of Deoxyuridine 5'-triphosphate nucleotidohydrolase, mitochondrial OS=Homo sapiens GN=DUT	3	1	1	1	6	3	8	7.96448	-0.227252	25.8162	-4.88188	0.000260625	0.000897506	-0.432509	0.205744	0.652908	1	TGFB1_Dextromethmorphan - DMSO	limma	0.000260625	0.000897506	FALSE	no hit	7.96448
25310	DSTN	P60981	Destrin OS=Homo sapiens GN=DSTN PE=1 SV=3	3	1	1	1	6	3	12	9.02363	0.190545	28.2536	4.87929	0.000261869	0.000901264	-0.437427	0.205984	0.653173	1	TGFB1_Dextromethmorphan - DMSO	limma	0.000261869	0.000901264	FALSE	no hit	9.02363
25311	PRC1	O43663|O43663-2|O43663-3|O43663-4	Isoform 2 of Protein regulator of cytokinesis 1 OS=Homo sapiens GN=PRC1|Isoform 3 of Protein regulator of cytokinesis 1 OS=Homo sapiens GN=PRC1|Isoform 4 of Protein regulator of cytokinesis 1 OS=Homo sapiens GN=PRC1|Protein regulator of cytokinesis 1 OS=Homo sapiens GN=PRC1 PE=1 SV=2	3	1	1	1	6	3	8	7.49928	-0.359258	26.8846	-4.87868	0.000262163	0.000901749	-0.438585	0.206041	0.653235	1	TGFB1_Dextromethmorphan - DMSO	limma	0.000262163	0.000901749	FALSE	no hit	7.49928
25312	COBLL1	A0A0D9SG04|A0A0X1KG75|Q53SF7|Q53SF7-2|Q53SF7-3|Q53SF7-4	Cordon-bleu protein-like 1 (Fragment) OS=Homo sapiens GN=COBLL1 PE=1 SV=1|Cordon-bleu protein-like 1 OS=Homo sapiens GN=COBLL1 PE=1 SV=2|Isoform 2 of Cordon-bleu protein-like 1 OS=Homo sapiens GN=COBLL1|Isoform 3 of Cordon-bleu protein-like 1 OS=Homo sapiens GN=COBLL1|Isoform 4 of Cordon-bleu protein-like 1 OS=Homo sapiens GN=COBLL1	3	1	1	1	6	3	7	7.08317	-0.326275	25.9938	-4.87691	0.000263019	0.000904167	-0.441952	0.206206	0.653416	1	TGFB1_Dextromethmorphan - DMSO	limma	0.000263019	0.000904167	FALSE	no hit	7.08317
25313	TBCB	Q99426	Tubulin-folding cofactor B OS=Homo sapiens GN=TBCB PE=1 SV=2	3	1	1	1	6	3	10	8.65402	-0.234726	27.5088	-4.87658	0.000263178	0.000904187	-0.442576	0.206236	0.65345	1	TGFB1_Dextromethmorphan - DMSO	limma	0.000263178	0.000904187	FALSE	no hit	8.65402
25314	PPP1CB	P62140	Serine/threonine-protein phosphatase PP1-beta catalytic subunit OS=Homo sapiens GN=PPP1CB PE=1 SV=3	3	1	1	1	6	3	4	8.07634	0.141308	26.4507	4.87469	0.000264094	0.000906805	-0.446164	0.206412	0.653643	1	TGFB1_Dextromethmorphan - DMSO	limma	0.000264094	0.000906805	FALSE	no hit	8.07634
25315	MAP3K4	F5H538|J3KNB8|Q9Y6R4|Q9Y6R4-2	Mitogen-activated protein kinase kinase kinase 4 OS=Homo sapiens GN=MAP3K4 PE=1 SV=1|Mitogen-activated protein kinase kinase kinase 4 OS=Homo sapiens GN=MAP3K4 PE=1 SV=1|Mitogen-activated protein kinase kinase kinase 4 OS=Homo sapiens GN=MAP3K4 PE=1 SV=2|Isoform 2 of Mitogen-activated protein kinase kinase kinase 4 OS=Homo sapiens GN=MAP3K4	3	1	1	1	6	3	10	7.61964	0.288745	26.7349	4.87333	0.000264755	0.000908545	-0.448743	0.206538	0.653781	1	TGFB1_Dextromethmorphan - DMSO	limma	0.000264755	0.000908545	FALSE	no hit	7.61964
25316	MGEA5	O60502	Protein O-GlcNAcase OS=Homo sapiens GN=MGEA5 PE=1 SV=2	3	1	1	1	6	3	22	7.98146	0.302952	27.8875	4.87233	0.000265245	0.000909698	-0.450654	0.206632	0.653884	1	TGFB1_Dextromethmorphan - DMSO	limma	0.000265245	0.000909698	FALSE	no hit	7.98146
25317	PDXP	Q96GD0	Pyridoxal phosphate phosphatase OS=Homo sapiens GN=PDXP PE=1 SV=2	3	1	1	1	6	3	7	7.57652	0.154367	25.5523	4.86896	0.000266891	0.000914813	-0.457044	0.206945	0.654227	1	TGFB1_Dextromethmorphan - DMSO	limma	0.000266891	0.000914813	FALSE	no hit	7.57652
25318	CUL5	Q93034	Cullin-5 OS=Homo sapiens GN=CUL5 PE=1 SV=4	3	1	1	1	6	3	23	7.99337	0.11971	28.2425	4.86863	0.000267055	0.000914842	-0.457677	0.206976	0.654261	1	TGFB1_Dextromethmorphan - DMSO	limma	0.000267055	0.000914842	FALSE	no hit	7.99337
25319	TMUB1	C9JCW7|C9JE12|Q9BVT8	Transmembrane and ubiquitin-like domain-containing protein 1 (Fragment) OS=Homo sapiens GN=TMUB1 PE=1 SV=7|Transmembrane and ubiquitin-like domain-containing protein 1 (Fragment) OS=Homo sapiens GN=TMUB1 PE=1 SV=1|Transmembrane and ubiquitin-like domain-containing protein 1 OS=Homo sapiens GN=TMUB1 PE=1 SV=1	2	1	NA	1	6	2	2	6.84982	0.2943	23.1287	4.86729	0.000267716	0.000916573	-0.339179	0.207102	0.654398	1	TGFB1_Dextromethmorphan - DMSO	limma	0.000267716	0.000916573	FALSE	no hit	6.84982
25320	BAG1	J3QTA2|Q99933|Q99933-2|Q99933-3|Q99933-4	BAG family molecular chaperone regulator 1 OS=Homo sapiens GN=BAG1 PE=1 SV=1|BAG family molecular chaperone regulator 1 OS=Homo sapiens GN=BAG1 PE=1 SV=4|Isoform 2 of BAG family molecular chaperone regulator 1 OS=Homo sapiens GN=BAG1|Isoform 3 of BAG family molecular chaperone regulator 1 OS=Homo sapiens GN=BAG1|Isoform 4 of BAG family molecular chaperone regulator 1 OS=Homo sapiens GN=BAG1	3	1	1	1	6	3	4	7.10058	0.196096	24.9954	4.86081	0.000270929	0.000927035	-0.472546	0.207707	0.655057	1	TGFB1_Dextromethmorphan - DMSO	limma	0.000270929	0.000927035	FALSE	no hit	7.10058
25321	TATDN3	Q17R31|Q17R31-2|Q17R31-3|Q17R31-4|Q17R31-5	Putative deoxyribonuclease TATDN3 OS=Homo sapiens GN=TATDN3 PE=1 SV=1|Isoform 2 of Putative deoxyribonuclease TATDN3 OS=Homo sapiens GN=TATDN3|Isoform 3 of Putative deoxyribonuclease TATDN3 OS=Homo sapiens GN=TATDN3|Isoform 4 of Putative deoxyribonuclease TATDN3 OS=Homo sapiens GN=TATDN3|Isoform 5 of Putative deoxyribonuclease TATDN3 OS=Homo sapiens GN=TATDN3	3	1	1	1	6	3	3	6.69404	0.274652	24.2126	4.85991	0.000271381	0.000927923	-0.474268	0.207791	0.655149	1	TGFB1_Dextromethmorphan - DMSO	limma	0.000271381	0.000927923	FALSE	no hit	6.69404
25322	GXYLT1	Q4G148|Q4G148-2	Glucoside xylosyltransferase 1 OS=Homo sapiens GN=GXYLT1 PE=1 SV=2|Isoform 2 of Glucoside xylosyltransferase 1 OS=Homo sapiens GN=GXYLT1	2	1	1	NA	6	2	4	7.46978	0.2336	26.0629	4.85961	0.00027153	0.000927923	-0.353768	0.207819	0.65518	1	TGFB1_Dextromethmorphan - DMSO	limma	0.00027153	0.000927923	FALSE	no hit	7.46978
25323	RPS8	P62241	40S ribosomal protein S8 OS=Homo sapiens GN=RPS8 PE=1 SV=2	3	1	1	1	6	3	12	8.99064	0.177036	28.5086	4.85935	0.00027166	0.000927923	-0.475331	0.207844	0.655206	1	TGFB1_Dextromethmorphan - DMSO	limma	0.00027166	0.000927923	FALSE	no hit	8.99064
25324	CENPF	P49454	Centromere protein F OS=Homo sapiens GN=CENPF PE=1 SV=2	3	1	1	1	6	3	14	7.07288	-0.299903	26.9089	-4.85848	0.000272092	0.000928862	-0.476972	0.207924	0.655294	1	TGFB1_Dextromethmorphan - DMSO	limma	0.000272092	0.000928862	FALSE	no hit	7.07288
25325	SPATS2L	Q9NUQ6|Q9NUQ6-2|Q9NUQ6-3|Q9NUQ6-4	Isoform 2 of SPATS2-like protein OS=Homo sapiens GN=SPATS2L|Isoform 3 of SPATS2-like protein OS=Homo sapiens GN=SPATS2L|Isoform 4 of SPATS2-like protein OS=Homo sapiens GN=SPATS2L|SPATS2-like protein OS=Homo sapiens GN=SPATS2L PE=1 SV=2	3	1	1	1	6	3	24	8.03064	-0.332414	28.3112	-4.85771	0.000272479	0.000929644	-0.478438	0.207997	0.655372	1	TGFB1_Dextromethmorphan - DMSO	limma	0.000272479	0.000929644	FALSE	no hit	8.03064
25326	CPNE2	Q96FN4	Copine-2 OS=Homo sapiens GN=CPNE2 PE=1 SV=3	3	1	1	1	6	3	6	7.3627	-0.246554	25.1337	-4.85681	0.000272931	0.000929868	-0.480149	0.208081	0.655464	1	TGFB1_Dextromethmorphan - DMSO	limma	0.000272931	0.000929868	FALSE	no hit	7.3627
25327	RBM12	Q9NTZ6	RNA-binding protein 12 OS=Homo sapiens GN=RBM12 PE=1 SV=1	3	1	1	1	6	3	14	8.07512	-0.150544	27.6945	-4.85645	0.000273114	0.000929868	-0.480841	0.208115	0.655501	1	TGFB1_Dextromethmorphan - DMSO	limma	0.000273114	0.000929868	FALSE	no hit	8.07512
25328	CEP131	Q9UPN4|Q9UPN4-2	Centrosomal protein of 131 kDa OS=Homo sapiens GN=CEP131 PE=1 SV=3|Isoform 2 of Centrosomal protein of 131 kDa OS=Homo sapiens GN=CEP131	3	1	1	1	6	3	12	7.08827	-0.300348	25.609	-4.85643	0.000273123	0.000929868	-0.480875	0.208117	0.655502	1	TGFB1_Dextromethmorphan - DMSO	limma	0.000273123	0.000929868	FALSE	no hit	7.08827
25329	PDE4DIP	A0A075B749|A0A087WVF8|A0A087WX83|A0A0A0MRM0|A0A0A0MRM1|A0A0C4DFQ0|E9PL24|E9PQG4|Q5VU43|Q5VU43-2|Q5VU43-3|Q5VU43-4	Isoform 2 of Myomegalin OS=Homo sapiens GN=PDE4DIP|Isoform 3 of Myomegalin OS=Homo sapiens GN=PDE4DIP|Isoform 4 of Myomegalin OS=Homo sapiens GN=PDE4DIP|Myomegalin OS=Homo sapiens GN=PDE4DIP PE=1 SV=1|Myomegalin OS=Homo sapiens GN=PDE4DIP PE=1 SV=2	3	1	1	1	6	3	17	7.60822	0.165639	27.7443	4.85633	0.000273175	0.000929868	-0.481073	0.208126	0.655513	1	TGFB1_Dextromethmorphan - DMSO	limma	0.000273175	0.000929868	FALSE	no hit	7.60822
25330	RIPK1	Q13546	Receptor-interacting serine/threonine-protein kinase 1 OS=Homo sapiens GN=RIPK1 PE=1 SV=3	3	1	1	1	6	3	15	7.57249	0.131922	27.3764	4.85566	0.000273512	0.000930237	-0.482345	0.208189	0.655581	1	TGFB1_Dextromethmorphan - DMSO	limma	0.000273512	0.000930237	FALSE	no hit	7.57249
25331	RNF114	A0A096LNV3|A0A096LP02|Q9Y508|Q9Y508-2	E3 ubiquitin-protein ligase RNF114 (Fragment) OS=Homo sapiens GN=RNF114 PE=1 SV=1|E3 ubiquitin-protein ligase RNF114 OS=Homo sapiens GN=RNF114 PE=1 SV=1|Isoform 2 of E3 ubiquitin-protein ligase RNF114 OS=Homo sapiens GN=RNF114	3	1	1	1	6	3	6	7.8315	-0.174913	26.4373	-4.85549	0.000273599	0.000930237	-0.482673	0.208205	0.655598	1	TGFB1_Dextromethmorphan - DMSO	limma	0.000273599	0.000930237	FALSE	no hit	7.8315
25332	ARHGAP17	Q68EM7|Q68EM7-5|Q68EM7-6	Isoform 5 of Rho GTPase-activating protein 17 OS=Homo sapiens GN=ARHGAP17|Isoform 6 of Rho GTPase-activating protein 17 OS=Homo sapiens GN=ARHGAP17|Rho GTPase-activating protein 17 OS=Homo sapiens GN=ARHGAP17 PE=1 SV=1	3	1	1	1	6	3	12	8.05396	-0.282782	27.1163	-4.851	0.00027587	0.000937418	-0.491208	0.208626	0.656054	1	TGFB1_Dextromethmorphan - DMSO	limma	0.00027587	0.000937418	FALSE	no hit	8.05396
25333	NPHP3	Q7Z494	Nephrocystin-3 OS=Homo sapiens GN=NPHP3 PE=1 SV=1	2	1	NA	1	6	2	4	6.87789	0.170003	24.7943	4.84696	0.000277935	0.000943892	-0.377808	0.209005	0.656464	1	TGFB1_Dextromethmorphan - DMSO	limma	0.000277935	0.000943892	FALSE	no hit	6.87789
25334	ZMYM4	Q5VZL5|Q5VZL5-2|Q5VZL5-4	Isoform 2 of Zinc finger MYM-type protein 4 OS=Homo sapiens GN=ZMYM4|Isoform 4 of Zinc finger MYM-type protein 4 OS=Homo sapiens GN=ZMYM4|Zinc finger MYM-type protein 4 OS=Homo sapiens GN=ZMYM4 PE=1 SV=1	3	1	1	1	6	3	10	7.15293	-0.20562	26.6752	-4.84088	0.000281064	0.00095397	-0.510464	0.209576	0.657079	1	TGFB1_Dextromethmorphan - DMSO	limma	0.000281064	0.00095397	FALSE	no hit	7.15293
25335	CASP3	P42574	Caspase-3 OS=Homo sapiens GN=CASP3 PE=1 SV=2	3	1	1	1	6	3	5	7.91512	0.158158	25.9928	4.84039	0.000281319	0.000954283	-0.511397	0.209622	0.657129	1	TGFB1_Dextromethmorphan - DMSO	limma	0.000281319	0.000954283	FALSE	no hit	7.91512
25336	HNRNPK	P61978-3	Isoform 3 of Heterogeneous nuclear ribonucleoprotein K OS=Homo sapiens GN=HNRNPK	3	1	1	1	6	3	24	9.26674	-0.171281	29.3578	-4.83981	0.000281622	0.000954762	-0.512509	0.209677	0.657188	1	TGFB1_Dextromethmorphan - DMSO	limma	0.000281622	0.000954762	FALSE	no hit	9.26674
25337	FOXK1	P85037	Forkhead box protein K1 OS=Homo sapiens GN=FOXK1 PE=1 SV=1	3	1	1	1	6	3	13	7.72944	-0.266469	27.311	-4.83929	0.000281892	0.00095513	-0.5135	0.209726	0.65724	1	TGFB1_Dextromethmorphan - DMSO	limma	0.000281892	0.00095513	FALSE	no hit	7.72944
25338	APPBP2	Q92624	Amyloid protein-binding protein 2 OS=Homo sapiens GN=APPBP2 PE=1 SV=2	2	1	1	NA	6	2	3	6.81466	0.186208	24.5215	4.83766	0.000282739	0.000957451	-0.395477	0.20988	0.657405	1	TGFB1_Dextromethmorphan - DMSO	limma	0.000282739	0.000957451	FALSE	no hit	6.81466
25339	TCF20	A9JX13|Q9UGU0|Q9UGU0-2	Isoform 2 of Transcription factor 20 OS=Homo sapiens GN=TCF20|Transcription factor 20 OS=Homo sapiens GN=TCF20 PE=1 SV=1|Transcription factor 20 OS=Homo sapiens GN=TCF20 PE=1 SV=3	2	NA	1	1	6	2	2	6.98306	-0.404669	24.7289	-4.83572	0.000283755	0.00096034	0.392841	0.210063	0.657601	1	TGFB1_Dextromethmorphan - DMSO	limma	0.000283755	0.00096034	FALSE	no hit	6.98306
25340	PDGFRB	P09619	Platelet-derived growth factor receptor beta OS=Homo sapiens GN=PDGFRB PE=1 SV=1	3	1	1	1	6	3	20	8.50641	0.242353	28.6122	4.83334	0.000285005	0.000964016	-0.524835	0.210287	0.657842	1	TGFB1_Dextromethmorphan - DMSO	limma	0.000285005	0.000964016	FALSE	no hit	8.50641
25341	KATNB1	Q9BVA0	Katanin p80 WD40 repeat-containing subunit B1 OS=Homo sapiens GN=KATNB1 PE=1 SV=1	3	1	1	1	6	3	6	7.25835	0.190746	25.3675	4.82883	0.000287385	0.000971508	-0.533417	0.210713	0.658297	1	TGFB1_Dextromethmorphan - DMSO	limma	0.000287385	0.000971508	FALSE	no hit	7.25835
25342	RBBP4	Q09028|Q09028-2|Q09028-3	Histone-binding protein RBBP4 OS=Homo sapiens GN=RBBP4 PE=1 SV=3|Isoform 2 of Histone-binding protein RBBP4 OS=Homo sapiens GN=RBBP4|Isoform 3 of Histone-binding protein RBBP4 OS=Homo sapiens GN=RBBP4	3	1	1	1	6	3	7	7.94509	-0.18992	26.3667	-4.82294	0.000290526	0.000981566	-0.544638	0.21127	0.65889	1	TGFB1_Dextromethmorphan - DMSO	limma	0.000290526	0.000981566	FALSE	no hit	7.94509
25343	SOD3	P08294	Extracellular superoxide dismutase [Cu-Zn] OS=Homo sapiens GN=SOD3 PE=1 SV=2	3	1	1	1	6	3	2	6.85863	-0.31621	23.5418	-4.82106	0.000291536	0.000984414	-0.548219	0.211448	0.659079	1	TGFB1_Dextromethmorphan - DMSO	limma	0.000291536	0.000984414	FALSE	no hit	6.85863
25344	MYBBP1A	Q9BQG0|Q9BQG0-2	Myb-binding protein 1A OS=Homo sapiens GN=MYBBP1A PE=1 SV=2|Isoform 2 of Myb-binding protein 1A OS=Homo sapiens GN=MYBBP1A	3	1	1	1	6	3	34	8.37097	0.159524	28.7541	4.82053	0.000291823	0.000984819	-0.549235	0.211498	0.659133	1	TGFB1_Dextromethmorphan - DMSO	limma	0.000291823	0.000984819	FALSE	no hit	8.37097
25345	SUN1	E9PHI4|O94901|O94901-5|O94901-8|O94901-9	Isoform 5 of SUN domain-containing protein 1 OS=Homo sapiens GN=SUN1|Isoform 8 of SUN domain-containing protein 1 OS=Homo sapiens GN=SUN1|Isoform 9 of SUN domain-containing protein 1 OS=Homo sapiens GN=SUN1|SUN domain-containing protein 1 OS=Homo sapiens GN=SUN1 PE=1 SV=1|SUN domain-containing protein 1 OS=Homo sapiens GN=SUN1 PE=1 SV=3	3	1	1	1	6	3	13	7.86903	-0.207986	26.8725	-4.81749	0.000293469	0.000989807	-0.555038	0.211787	0.659439	1	TGFB1_Dextromethmorphan - DMSO	limma	0.000293469	0.000989807	FALSE	no hit	7.86903
25346	MSRB3	F5H199|F5H7C4|Q8IXL7-2	Isoform 2 of Methionine-R-sulfoxide reductase B3 OS=Homo sapiens GN=MSRB3|Methionine-R-sulfoxide reductase B3 (Fragment) OS=Homo sapiens GN=MSRB3 PE=1 SV=1	3	1	1	1	6	3	7	7.77915	0.291995	25.2492	4.80544	0.000300073	0.0010115	-0.578004	0.212931	0.660649	1	TGFB1_Dextromethmorphan - DMSO	limma	0.000300073	0.0010115	FALSE	no hit	7.77915
25347	RAB5C	P51148|P51148-2	Ras-related protein Rab-5C OS=Homo sapiens GN=RAB5C PE=1 SV=2|Isoform 2 of Ras-related protein Rab-5C OS=Homo sapiens GN=RAB5C	3	1	1	1	6	3	9	8.46234	-0.164551	27.3605	-4.79772	0.000304391	0.00102547	-0.592744	0.213668	0.661422	1	TGFB1_Dextromethmorphan - DMSO	limma	0.000304391	0.00102547	FALSE	no hit	8.46234
25348	RPS14	P62263	40S ribosomal protein S14 OS=Homo sapiens GN=RPS14 PE=1 SV=3	3	1	1	1	6	3	9	8.78579	0.15077	27.8662	4.79629	0.000305197	0.0010276	-0.595472	0.213804	0.661565	1	TGFB1_Dextromethmorphan - DMSO	limma	0.000305197	0.0010276	FALSE	no hit	8.78579
25349	TAX1BP3	O14907	Tax1-binding protein 3 OS=Homo sapiens GN=TAX1BP3 PE=1 SV=2	3	1	1	1	6	3	6	8.35755	0.222308	26.3197	4.79561	0.000305581	0.00102816	-0.596769	0.213869	0.661633	1	TGFB1_Dextromethmorphan - DMSO	limma	0.000305581	0.00102816	FALSE	no hit	8.35755
25350	NDRG3	F8WBF9|Q5TH30|Q9UGV2|Q9UGV2-2	Isoform 2 of Protein NDRG3 OS=Homo sapiens GN=NDRG3|NDRG family member 3, isoform CRA_c OS=Homo sapiens GN=NDRG3 PE=1 SV=1|Protein NDRG3 OS=Homo sapiens GN=NDRG3 PE=1 SV=1|Protein NDRG3 OS=Homo sapiens GN=NDRG3 PE=1 SV=2	3	1	1	1	6	3	5	7.43917	-0.167365	25.374	-4.79517	0.000305832	0.00102816	-0.597615	0.213911	0.661677	1	TGFB1_Dextromethmorphan - DMSO	limma	0.000305832	0.00102816	FALSE	no hit	7.43917
25351	PPIL2	Q13356	Peptidyl-prolyl cis-trans isomerase-like 2 OS=Homo sapiens GN=PPIL2 PE=1 SV=1	3	1	1	1	6	3	6	7.49635	-0.196614	26.2715	-4.79507	0.000305886	0.00102816	-0.597798	0.213921	0.661687	1	TGFB1_Dextromethmorphan - DMSO	limma	0.000305886	0.00102816	FALSE	no hit	7.49635
25352	RFC2	P35250	Replication factor C subunit 2 OS=Homo sapiens GN=RFC2 PE=1 SV=3	3	1	1	1	6	3	11	7.52768	-0.169401	26.2037	-4.79074	0.000308344	0.00103583	-0.606056	0.214334	0.662119	1	TGFB1_Dextromethmorphan - DMSO	limma	0.000308344	0.00103583	FALSE	no hit	7.52768
25353	SLC39A7	A0A087WTX2|Q92504	Zinc transporter SLC39A7 OS=Homo sapiens GN=SLC39A7 PE=1 SV=1|Zinc transporter SLC39A7 OS=Homo sapiens GN=SLC39A7 PE=1 SV=2	3	1	1	1	6	3	5	7.78023	0.441405	26.1796	4.78537	0.000311429	0.0010456	-0.616325	0.214849	0.662656	1	TGFB1_Dextromethmorphan - DMSO	limma	0.000311429	0.0010456	FALSE	no hit	7.78023
25354	RAB9A	P51151	Ras-related protein Rab-9A OS=Homo sapiens GN=RAB9A PE=1 SV=1	3	1	1	1	6	3	6	7.95933	-0.195242	26.2301	-4.78456	0.000311893	0.00104656	-0.61786	0.214926	0.662736	1	TGFB1_Dextromethmorphan - DMSO	limma	0.000311893	0.00104656	FALSE	no hit	7.95933
25355	ENOSF1	Q7L5Y1|Q7L5Y1-4|Q7L5Y1-5	Mitochondrial enolase superfamily member 1 OS=Homo sapiens GN=ENOSF1 PE=1 SV=1|Isoform 4 of Mitochondrial enolase superfamily member 1 OS=Homo sapiens GN=ENOSF1|Isoform 5 of Mitochondrial enolase superfamily member 1 OS=Homo sapiens GN=ENOSF1	3	1	1	1	6	3	4	7.21551	-0.20057	25	-4.7819	0.000313432	0.00105113	-0.622937	0.215181	0.663001	1	TGFB1_Dextromethmorphan - DMSO	limma	0.000313432	0.00105113	FALSE	no hit	7.21551
25356	GSTK1	E9PFN5|Q9Y2Q3	Glutathione S-transferase kappa 1 OS=Homo sapiens GN=GSTK1 PE=1 SV=1|Glutathione S-transferase kappa 1 OS=Homo sapiens GN=GSTK1 PE=1 SV=3	3	1	1	1	6	3	9	8.31056	-0.220262	27.9616	-4.77993	0.000314582	0.00105417	-0.626716	0.215371	0.663198	1	TGFB1_Dextromethmorphan - DMSO	limma	0.000314582	0.00105417	FALSE	no hit	8.31056
25357	WDR61	Q9GZS3	WD repeat-containing protein 61 OS=Homo sapiens GN=WDR61 PE=1 SV=1	3	1	1	1	6	3	11	8.27771	0.220237	27.4271	4.77966	0.000314737	0.00105417	-0.627225	0.215396	0.663225	1	TGFB1_Dextromethmorphan - DMSO	limma	0.000314737	0.00105417	FALSE	no hit	8.27771
25358	TTK	P33981|P33981-2	Dual specificity protein kinase TTK OS=Homo sapiens GN=TTK PE=1 SV=2|Isoform 2 of Dual specificity protein kinase TTK OS=Homo sapiens GN=TTK	3	1	1	1	6	3	6	7.08632	-0.275692	25.833	-4.77942	0.000314876	0.00105417	-0.627681	0.215419	0.663248	1	TGFB1_Dextromethmorphan - DMSO	limma	0.000314876	0.00105417	FALSE	no hit	7.08632
25359	HNRNPF	P52597	Heterogeneous nuclear ribonucleoprotein F OS=Homo sapiens GN=HNRNPF PE=1 SV=3	3	1	1	1	6	3	15	8.84887	-0.228624	28.3669	-4.77766	0.000315904	0.00105701	-0.63104	0.215588	0.663423	1	TGFB1_Dextromethmorphan - DMSO	limma	0.000315904	0.00105701	FALSE	no hit	8.84887
25360	JAM3	Q9BX67	Junctional adhesion molecule C OS=Homo sapiens GN=JAM3 PE=1 SV=1	3	1	1	1	6	3	9	7.98585	-0.241185	27.2077	-4.77485	0.000317556	0.00106194	-0.63642	0.215859	0.663703	1	TGFB1_Dextromethmorphan - DMSO	limma	0.000317556	0.00106194	FALSE	no hit	7.98585
25361	NRBF2	Q96F24|Q96F24-2|Q96F24-3	Isoform 2 of Nuclear receptor-binding factor 2 OS=Homo sapiens GN=NRBF2|Isoform 3 of Nuclear receptor-binding factor 2 OS=Homo sapiens GN=NRBF2|Nuclear receptor-binding factor 2 OS=Homo sapiens GN=NRBF2 PE=1 SV=1	3	1	1	1	6	3	6	7.33697	0.332857	25.9742	4.7567	0.000328417	0.00109764	-0.671103	0.217608	0.665503	1	TGFB1_Dextromethmorphan - DMSO	limma	0.000328417	0.00109764	FALSE	no hit	7.33697
25362	STOM	P27105	Erythrocyte band 7 integral membrane protein OS=Homo sapiens GN=STOM PE=1 SV=3	3	1	1	1	6	3	10	8.43201	-0.365231	27.5077	-4.75539	0.000329217	0.00109969	-0.673613	0.217735	0.665632	1	TGFB1_Dextromethmorphan - DMSO	limma	0.000329217	0.00109969	FALSE	no hit	8.43201
25363	CCDC91	A0A0A0MTK0|A0A0A0MTP0|Q7Z6B0|Q7Z6B0-2	Coiled-coil domain-containing protein 91 OS=Homo sapiens GN=CCDC91 PE=1 SV=1|Coiled-coil domain-containing protein 91 OS=Homo sapiens GN=CCDC91 PE=1 SV=2|Isoform 2 of Coiled-coil domain-containing protein 91 OS=Homo sapiens GN=CCDC91	3	1	1	1	6	3	7	7.3221	0.174054	26.2802	4.75291	0.000330738	0.00110414	-0.678365	0.217976	0.665878	1	TGFB1_Dextromethmorphan - DMSO	limma	0.000330738	0.00110414	FALSE	no hit	7.3221
25364	MIOS	Q9NXC5	WD repeat-containing protein mio OS=Homo sapiens GN=MIOS PE=1 SV=2	3	1	1	1	6	3	12	7.34683	0.188154	26.3775	4.75091	0.000331964	0.00110761	-0.682179	0.218169	0.666075	1	TGFB1_Dextromethmorphan - DMSO	limma	0.000331964	0.00110761	FALSE	no hit	7.34683
25365	PRKCI	P41743	Protein kinase C iota type OS=Homo sapiens GN=PRKCI PE=1 SV=2	3	1	1	1	6	3	6	7.47868	0.166361	25.428	4.74982	0.000332638	0.00110923	-0.68427	0.218275	0.666183	1	TGFB1_Dextromethmorphan - DMSO	limma	0.000332638	0.00110923	FALSE	no hit	7.47868
25366	AGO1	Q9UL18	Protein argonaute-1 OS=Homo sapiens GN=AGO1 PE=1 SV=3	3	1	1	1	6	3	3	7.19754	0.200342	24.8302	4.74903	0.000333128	0.00111024	-0.685789	0.218352	0.666261	1	TGFB1_Dextromethmorphan - DMSO	limma	0.000333128	0.00111024	FALSE	no hit	7.19754
25367	IMPAD1	Q9NX62	Inositol monophosphatase 3 OS=Homo sapiens GN=IMPAD1 PE=1 SV=1	3	1	1	1	6	3	9	8.32575	0.1601	27.3877	4.7484	0.000333517	0.00111091	-0.686993	0.218413	0.666324	1	TGFB1_Dextromethmorphan - DMSO	limma	0.000333517	0.00111091	FALSE	no hit	8.32575
25368	ARHGAP23	Q9P227|Q9P227-2	Isoform 2 of Rho GTPase-activating protein 23 OS=Homo sapiens GN=ARHGAP23|Rho GTPase-activating protein 23 OS=Homo sapiens GN=ARHGAP23 PE=1 SV=2	3	1	1	1	6	3	3	6.93227	0.380691	24.8759	4.74414	0.000336161	0.00111908	-0.695135	0.218826	0.666743	1	TGFB1_Dextromethmorphan - DMSO	limma	0.000336161	0.00111908	FALSE	no hit	6.93227
25369	RNF25	Q96BH1	E3 ubiquitin-protein ligase RNF25 OS=Homo sapiens GN=RNF25 PE=1 SV=1	3	1	1	1	6	3	4	6.98385	0.159568	24.2807	4.74301	0.00033687	0.00112081	-0.697307	0.218936	0.666855	1	TGFB1_Dextromethmorphan - DMSO	limma	0.00033687	0.00112081	FALSE	no hit	6.98385
25370	NFKBIB	G5E9C2|I3L4X3|Q15653|Q15653-2	NF-kappa-B inhibitor beta OS=Homo sapiens GN=NFKBIB PE=1 SV=2|NF-kappa-B inhibitor beta (Fragment) OS=Homo sapiens GN=NFKBIB PE=1 SV=7|NF-kappa-B inhibitor beta OS=Homo sapiens GN=NFKBIB PE=1 SV=2|Isoform 2 of NF-kappa-B inhibitor beta OS=Homo sapiens GN=NFKBIB	3	1	1	1	6	3	4	7.34978	0.417257	25.3944	4.74167	0.000337707	0.00112296	-0.699866	0.219066	0.666987	1	TGFB1_Dextromethmorphan - DMSO	limma	0.000337707	0.00112296	FALSE	no hit	7.34978
25371	KPNA2	P52292	Importin subunit alpha-1 OS=Homo sapiens GN=KPNA2 PE=1 SV=1	3	1	1	1	6	3	10	8.32995	-0.469794	27.0199	-4.73379	0.000342689	0.00113889	-0.714963	0.219833	0.667763	1	TGFB1_Dextromethmorphan - DMSO	limma	0.000342689	0.00113889	FALSE	no hit	8.32995
25372	PAMR1	A0A087WXE9|E9PQ70|Q6UXH9|Q6UXH9-2|Q6UXH9-3	Inactive serine protease PAMR1 (Fragment) OS=Homo sapiens GN=PAMR1 PE=1 SV=1|Inactive serine protease PAMR1 OS=Homo sapiens GN=PAMR1 PE=1 SV=1|Isoform 2 of Inactive serine protease PAMR1 OS=Homo sapiens GN=PAMR1|Isoform 3 of Inactive serine protease PAMR1 OS=Homo sapiens GN=PAMR1	3	1	1	1	6	3	7	7.30504	-0.192084	26.1933	-4.73121	0.000344332	0.0011437	-0.719893	0.220084	0.668016	1	TGFB1_Dextromethmorphan - DMSO	limma	0.000344332	0.0011437	FALSE	no hit	7.30504
25373	COPS8	E9PGT6|Q99627|Q99627-2	COP9 signalosome complex subunit 8 OS=Homo sapiens GN=COPS8 PE=1 SV=1|COP9 signalosome complex subunit 8 OS=Homo sapiens GN=COPS8 PE=1 SV=1|Isoform 2 of COP9 signalosome complex subunit 8 OS=Homo sapiens GN=COPS8	3	1	1	1	6	3	5	7.82501	0.225101	25.7866	4.7251	0.000348265	0.00115612	-0.731601	0.22068	0.668616	1	TGFB1_Dextromethmorphan - DMSO	limma	0.000348265	0.00115612	FALSE	no hit	7.82501
25374	NUP93	H3BVG0|Q8N1F7	Nuclear pore complex protein Nup93 OS=Homo sapiens GN=NUP93 PE=1 SV=1|Nuclear pore complex protein Nup93 OS=Homo sapiens GN=NUP93 PE=1 SV=2	3	1	1	1	6	3	31	8.27586	-0.128823	28.7074	-4.72448	0.000348666	0.00115662	-0.732787	0.220741	0.668677	1	TGFB1_Dextromethmorphan - DMSO	limma	0.000348666	0.00115662	FALSE	no hit	8.27586
25375	PRKAR2A	P13861|P13861-2	cAMP-dependent protein kinase type II-alpha regulatory subunit OS=Homo sapiens GN=PRKAR2A PE=1 SV=2|Isoform 2 of cAMP-dependent protein kinase type II-alpha regulatory subunit OS=Homo sapiens GN=PRKAR2A	3	1	1	1	6	3	13	8.27429	0.149076	27.4852	4.72426	0.000348809	0.00115662	-0.733208	0.220762	0.668698	1	TGFB1_Dextromethmorphan - DMSO	limma	0.000348809	0.00115662	FALSE	no hit	8.27429
25376	YTHDC2	Q9H6S0	Probable ATP-dependent RNA helicase YTHDC2 OS=Homo sapiens GN=YTHDC2 PE=1 SV=2	3	1	1	1	6	3	13	7.73044	-0.14461	27.4222	-4.71972	0.000351767	0.00116577	-0.741913	0.221207	0.669143	1	TGFB1_Dextromethmorphan - DMSO	limma	0.000351767	0.00116577	FALSE	no hit	7.73044
25377	EXOSC10	Q01780	Exosome component 10 OS=Homo sapiens GN=EXOSC10 PE=1 SV=2	3	1	1	1	6	3	22	7.83194	-0.189375	28.2422	-4.71849	0.000352569	0.00116777	-0.744261	0.221327	0.669263	1	TGFB1_Dextromethmorphan - DMSO	limma	0.000352569	0.00116777	FALSE	no hit	7.83194
25378	CENPV	Q7Z7K6	Centromere protein V OS=Homo sapiens GN=CENPV PE=1 SV=1	3	1	1	1	6	3	5	7.19177	0.177809	24.5965	4.71818	0.000352776	0.0011678	-0.744864	0.221357	0.669294	1	TGFB1_Dextromethmorphan - DMSO	limma	0.000352776	0.0011678	FALSE	no hit	7.19177
25379	CRELD1	Q96HD1	Cysteine-rich with EGF-like domain protein 1 OS=Homo sapiens GN=CRELD1 PE=1 SV=3	3	1	1	1	6	3	4	7.46319	0.342113	25.5488	4.71784	0.000353	0.00116789	-0.745519	0.221391	0.669328	1	TGFB1_Dextromethmorphan - DMSO	limma	0.000353	0.00116789	FALSE	no hit	7.46319
25380	PPTC7	Q8NI37	Protein phosphatase PTC7 homolog OS=Homo sapiens GN=PPTC7 PE=2 SV=1	2	1	1	NA	6	2	3	6.76423	0.245572	23.1653	4.71635	0.00035398	0.00117048	-0.626968	0.221537	0.669474	1	TGFB1_Dextromethmorphan - DMSO	limma	0.00035398	0.00117048	FALSE	no hit	6.76423
25381	COX15	Q7KZN9|Q7KZN9-2	Cytochrome c oxidase assembly protein COX15 homolog OS=Homo sapiens GN=COX15 PE=1 SV=1|Isoform 2 of Cytochrome c oxidase assembly protein COX15 homolog OS=Homo sapiens GN=COX15	3	1	1	1	6	3	2	7.21716	-0.259648	24.7958	-4.71493	0.000354916	0.00117291	-0.751098	0.221676	0.669613	1	TGFB1_Dextromethmorphan - DMSO	limma	0.000354916	0.00117291	FALSE	no hit	7.21716
25382	CTIF	O43310|O43310-2	CBP80/20-dependent translation initiation factor OS=Homo sapiens GN=CTIF PE=1 SV=1|Isoform 2 of CBP80/20-dependent translation initiation factor OS=Homo sapiens GN=CTIF	3	1	1	1	6	3	9	7.43862	0.255172	26.4378	4.71304	0.000356162	0.00117637	-0.754708	0.221861	0.669797	1	TGFB1_Dextromethmorphan - DMSO	limma	0.000356162	0.00117637	FALSE	no hit	7.43862
25383	NCK1	P16333	Cytoplasmic protein NCK1 OS=Homo sapiens GN=NCK1 PE=1 SV=1	3	1	1	1	6	3	11	7.83464	0.160289	26.8709	4.71245	0.000356554	0.00117701	-0.755844	0.221919	0.669855	1	TGFB1_Dextromethmorphan - DMSO	limma	0.000356554	0.00117701	FALSE	no hit	7.83464
25384	MSH3	P20585	DNA mismatch repair protein Msh3 OS=Homo sapiens GN=MSH3 PE=1 SV=4	2	1	NA	1	6	2	8	7.33638	-0.196762	26.3659	-4.70788	0.000359597	0.00118639	-0.643172	0.222367	0.670301	1	TGFB1_Dextromethmorphan - DMSO	limma	0.000359597	0.00118639	FALSE	no hit	7.33638
25385	RAB18	Q9NP72	Ras-related protein Rab-18 OS=Homo sapiens GN=RAB18 PE=1 SV=1	3	1	1	1	6	3	11	8.49214	0.281379	27.8063	4.70736	0.000359949	0.00118688	-0.765608	0.222419	0.670352	1	TGFB1_Dextromethmorphan - DMSO	limma	0.000359949	0.00118688	FALSE	no hit	8.49214
25386	ATP6V0A1	Q93050|Q93050-1|Q93050-3	V-type proton ATPase 116 kDa subunit a isoform 1 OS=Homo sapiens GN=ATP6V0A1 PE=1 SV=3|Isoform 2 of V-type proton ATPase 116 kDa subunit a isoform 1 OS=Homo sapiens GN=ATP6V0A1|Isoform 3 of V-type proton ATPase 116 kDa subunit a isoform 1 OS=Homo sapiens GN=ATP6V0A1	3	1	1	1	6	3	14	8.05353	-0.186684	27.5468	-4.70547	0.000361215	0.00119039	-0.769227	0.222604	0.670536	1	TGFB1_Dextromethmorphan - DMSO	limma	0.000361215	0.00119039	FALSE	no hit	8.05353
25387	CYTH3	O43739|O43739-2	Cytohesin-3 OS=Homo sapiens GN=CYTH3 PE=1 SV=2|Isoform 2 of Cytohesin-3 OS=Homo sapiens GN=CYTH3	2	1	1	NA	6	2	2	7.17073	-0.20172	24.1866	-4.70096	0.000364262	0.00119917	-0.656439	0.223048	0.670976	1	TGFB1_Dextromethmorphan - DMSO	limma	0.000364262	0.00119917	FALSE	no hit	7.17073
25388	RPLP0	P05388	60S acidic ribosomal protein P0 OS=Homo sapiens GN=RPLP0 PE=1 SV=1	3	1	1	1	6	3	14	9.25844	0.162246	28.8845	4.70093	0.000364283	0.00119917	-0.777944	0.223051	0.670979	1	TGFB1_Dextromethmorphan - DMSO	limma	0.000364283	0.00119917	FALSE	no hit	9.25844
25389	DNM1L	O00429|O00429-2|O00429-4	Dynamin-1-like protein OS=Homo sapiens GN=DNM1L PE=1 SV=2|Isoform 3 of Dynamin-1-like protein OS=Homo sapiens GN=DNM1L|Isoform 4 of Dynamin-1-like protein OS=Homo sapiens GN=DNM1L	3	1	1	1	6	3	27	8.25246	0.141793	28.678	4.69777	0.000366432	0.00120557	-0.784003	0.223362	0.671287	1	TGFB1_Dextromethmorphan - DMSO	limma	0.000366432	0.00120557	FALSE	no hit	8.25246
25390	PIR	O00625	Pirin OS=Homo sapiens GN=PIR PE=1 SV=1	3	1	1	1	6	3	3	7.41223	0.203887	25.5898	4.69722	0.000366803	0.00120611	-0.785045	0.223416	0.67134	1	TGFB1_Dextromethmorphan - DMSO	limma	0.000366803	0.00120611	FALSE	no hit	7.41223
25391	PCYOX1	Q9UHG3	Prenylcysteine oxidase 1 OS=Homo sapiens GN=PCYOX1 PE=1 SV=3	3	1	1	1	6	3	11	8.60348	-0.24909	27.5605	-4.69452	0.000368657	0.00121154	-0.79024	0.223683	0.671603	1	TGFB1_Dextromethmorphan - DMSO	limma	0.000368657	0.00121154	FALSE	no hit	8.60348
25392	PIP5K1C	O60331|O60331-2|O60331-3|O60331-4	Phosphatidylinositol 4-phosphate 5-kinase type-1 gamma OS=Homo sapiens GN=PIP5K1C PE=1 SV=2|Isoform 2 of Phosphatidylinositol 4-phosphate 5-kinase type-1 gamma OS=Homo sapiens GN=PIP5K1C|Isoform 3 of Phosphatidylinositol 4-phosphate 5-kinase type-1 gamma OS=Homo sapiens GN=PIP5K1C|Isoform 4 of Phosphatidylinositol 4-phosphate 5-kinase type-1 gamma OS=Homo sapiens GN=PIP5K1C	3	1	1	1	6	3	6	6.90967	-0.214726	24.9709	-4.69087	0.000371171	0.00121868	-0.797242	0.224043	0.671958	1	TGFB1_Dextromethmorphan - DMSO	limma	0.000371171	0.00121868	FALSE	no hit	6.90967
25393	NT5DC2	Q9H857|Q9H857-2	5'-nucleotidase domain-containing protein 2 OS=Homo sapiens GN=NT5DC2 PE=1 SV=1|Isoform 2 of 5'-nucleotidase domain-containing protein 2 OS=Homo sapiens GN=NT5DC2	3	1	1	1	6	3	9	7.94268	0.254704	26.6834	4.69076	0.000371243	0.00121868	-0.797442	0.224053	0.671968	1	TGFB1_Dextromethmorphan - DMSO	limma	0.000371243	0.00121868	FALSE	no hit	7.94268
25394	RPS4X	P62701	40S ribosomal protein S4, X isoform OS=Homo sapiens GN=RPS4X PE=1 SV=2	3	1	1	1	6	3	11	9.35212	0.163176	28.7306	4.68931	0.000372248	0.0012213	-0.800227	0.224196	0.672109	1	TGFB1_Dextromethmorphan - DMSO	limma	0.000372248	0.0012213	FALSE	no hit	9.35212
25395	NLE1	Q9NVX2	Notchless protein homolog 1 OS=Homo sapiens GN=NLE1 PE=1 SV=4	3	1	1	1	6	3	6	7.64374	0.223738	26.2269	4.68539	0.00037498	0.00122957	-0.807761	0.224584	0.67249	1	TGFB1_Dextromethmorphan - DMSO	limma	0.00037498	0.00122957	FALSE	no hit	7.64374
25396	HINT3	Q9NQE9	Histidine triad nucleotide-binding protein 3 OS=Homo sapiens GN=HINT3 PE=1 SV=1	3	1	1	1	6	3	5	7.21463	0.193771	25.057	4.68295	0.000376688	0.00123449	-0.812443	0.224826	0.672726	1	TGFB1_Dextromethmorphan - DMSO	limma	0.000376688	0.00123449	FALSE	no hit	7.21463
25397	LRRC59	Q96AG4	Leucine-rich repeat-containing protein 59 OS=Homo sapiens GN=LRRC59 PE=1 SV=1	3	1	1	1	6	3	15	9.02474	0.231568	28.1266	4.68186	0.000377454	0.00123631	-0.814536	0.224934	0.672832	1	TGFB1_Dextromethmorphan - DMSO	limma	0.000377454	0.00123631	FALSE	no hit	9.02474
25398	PPP4C	P60510	Serine/threonine-protein phosphatase 4 catalytic subunit OS=Homo sapiens GN=PPP4C PE=1 SV=1	3	1	1	1	6	3	7	8.21788	-0.165867	26.0098	-4.67856	0.000379783	0.00124325	-0.820874	0.225261	0.673152	1	TGFB1_Dextromethmorphan - DMSO	limma	0.000379783	0.00124325	FALSE	no hit	8.21788
25399	ITGAV	P06756|P06756-2|P06756-3	Integrin alpha-V OS=Homo sapiens GN=ITGAV PE=1 SV=2|Isoform 2 of Integrin alpha-V OS=Homo sapiens GN=ITGAV|Isoform 3 of Integrin alpha-V OS=Homo sapiens GN=ITGAV	3	1	1	1	6	3	27	8.53832	0.243735	28.8354	4.67281	0.000383878	0.00125596	-0.83192	0.225831	0.673708	1	TGFB1_Dextromethmorphan - DMSO	limma	0.000383878	0.00125596	FALSE	no hit	8.53832
25400	TM9SF3	Q9HD45	Transmembrane 9 superfamily member 3 OS=Homo sapiens GN=TM9SF3 PE=1 SV=2	3	1	1	1	6	3	14	8.45403	0.311234	27.8635	4.67059	0.000385469	0.00126047	-0.836179	0.226052	0.673923	1	TGFB1_Dextromethmorphan - DMSO	limma	0.000385469	0.00126047	FALSE	no hit	8.45403
25401	TRIM41	H0Y9T3|Q8WV44|Q8WV44-2|Q8WV44-4	E3 ubiquitin-protein ligase TRIM41 (Fragment) OS=Homo sapiens GN=TRIM41 PE=1 SV=1|E3 ubiquitin-protein ligase TRIM41 OS=Homo sapiens GN=TRIM41 PE=1 SV=3|Isoform 2 of E3 ubiquitin-protein ligase TRIM41 OS=Homo sapiens GN=TRIM41|Isoform 4 of E3 ubiquitin-protein ligase TRIM41 OS=Homo sapiens GN=TRIM41	2	1	NA	1	6	2	2	7.05448	0.199046	23.9788	4.66987	0.000385988	0.00126147	-0.71605	0.226124	0.673992	1	TGFB1_Dextromethmorphan - DMSO	limma	0.000385988	0.00126147	FALSE	no hit	7.05448
25402	NUDCD1	Q96RS6	NudC domain-containing protein 1 OS=Homo sapiens GN=NUDCD1 PE=1 SV=2	3	1	1	1	6	3	14	8.09796	0.211345	27.4717	4.66893	0.000386667	0.00126298	-0.839376	0.226217	0.674083	1	TGFB1_Dextromethmorphan - DMSO	limma	0.000386667	0.00126298	FALSE	no hit	8.09796
25403	ARFGAP2	G5E9L0|Q8N6H7	ADP-ribosylation factor GTPase-activating protein 2 OS=Homo sapiens GN=ARFGAP2 PE=1 SV=2|ADP-ribosylation factor GTPase-activating protein 2 OS=Homo sapiens GN=ARFGAP2 PE=1 SV=1	3	1	1	1	6	3	14	8.15041	-0.251116	27.3883	-4.66499	0.000389515	0.00127158	-0.846934	0.226608	0.674463	1	TGFB1_Dextromethmorphan - DMSO	limma	0.000389515	0.00127158	FALSE	no hit	8.15041
25404	PACS2	F8VW41|Q86VP3|Q86VP3-3|Q86VP3-4	Phosphofurin acidic cluster sorting protein 2 OS=Homo sapiens GN=PACS2 PE=1 SV=1|Phosphofurin acidic cluster sorting protein 2 OS=Homo sapiens GN=PACS2 PE=1 SV=3|Isoform 3 of Phosphofurin acidic cluster sorting protein 2 OS=Homo sapiens GN=PACS2|Isoform 4 of Phosphofurin acidic cluster sorting protein 2 OS=Homo sapiens GN=PACS2	2	1	NA	1	6	2	2	6.69505	-0.234712	24.2611	-4.66459	0.000389807	0.00127183	-0.726178	0.226649	0.674502	1	TGFB1_Dextromethmorphan - DMSO	limma	0.000389807	0.00127183	FALSE	no hit	6.69505
25405	CCND1	P24385	G1/S-specific cyclin-D1 OS=Homo sapiens GN=CCND1 PE=1 SV=1	3	1	1	1	6	3	10	7.35147	-0.391909	26.5909	-4.66034	0.000392909	0.00128124	-0.855869	0.227072	0.674911	1	TGFB1_Dextromethmorphan - DMSO	limma	0.000392909	0.00128124	FALSE	no hit	7.35147
25406	ZNF638	Q14966|Q14966-3	Zinc finger protein 638 OS=Homo sapiens GN=ZNF638 PE=1 SV=2|Isoform 3 of Zinc finger protein 638 OS=Homo sapiens GN=ZNF638	3	1	1	1	6	3	20	7.71403	-0.257384	27.566	-4.65585	0.000396216	0.00129131	-0.8645	0.22752	0.675343	1	TGFB1_Dextromethmorphan - DMSO	limma	0.000396216	0.00129131	FALSE	no hit	7.71403
25407	SLC25A1	P53007	Tricarboxylate transport protein, mitochondrial OS=Homo sapiens GN=SLC25A1 PE=1 SV=2	3	1	1	1	6	3	10	8.55009	-0.216897	27.4007	-4.65531	0.000396619	0.00129171	-0.865548	0.227574	0.675396	1	TGFB1_Dextromethmorphan - DMSO	limma	0.000396619	0.00129171	FALSE	no hit	8.55009
25408	SMC4	Q9NTJ3	Structural maintenance of chromosomes protein 4 OS=Homo sapiens GN=SMC4 PE=1 SV=2	3	1	1	1	6	3	38	8.16108	-0.231321	29.2626	-4.6551	0.000396776	0.00129171	-0.865957	0.227595	0.675416	1	TGFB1_Dextromethmorphan - DMSO	limma	0.000396776	0.00129171	FALSE	no hit	8.16108
25409	ZFAND5	O76080	AN1-type zinc finger protein 5 OS=Homo sapiens GN=ZFAND5 PE=1 SV=1	3	1	1	1	6	3	3	7.07335	-0.463318	24.938	-4.65372	0.000397796	0.00129357	-0.8686	0.227733	0.675549	1	TGFB1_Dextromethmorphan - DMSO	limma	0.000397796	0.00129357	FALSE	no hit	7.07335
25410	SLC25A25	Q6KCM7|Q6KCM7-2|Q6KCM7-3|Q6KCM7-4|Q6KCM7-5|Q6KCM7-6	Calcium-binding mitochondrial carrier protein SCaMC-2 OS=Homo sapiens GN=SLC25A25 PE=1 SV=1|Isoform 2 of Calcium-binding mitochondrial carrier protein SCaMC-2 OS=Homo sapiens GN=SLC25A25|Isoform 3 of Calcium-binding mitochondrial carrier protein SCaMC-2 OS=Homo sapiens GN=SLC25A25|Isoform 4 of Calcium-binding mitochondrial carrier protein SCaMC-2 OS=Homo sapiens GN=SLC25A25|Isoform 5 of Calcium-binding mitochondrial carrier protein SCaMC-2 OS=Homo sapiens GN=SLC25A25|Isoform 6 of Calcium-binding mitochondrial carrier protein SCaMC-2 OS=Homo sapiens GN=SLC25A25	3	1	1	1	6	3	3	7.14121	-0.243794	24.8243	-4.65347	0.000397985	0.00129357	-0.869087	0.227758	0.675573	1	TGFB1_Dextromethmorphan - DMSO	limma	0.000397985	0.00129357	FALSE	no hit	7.14121
25411	CSTF3	Q12996	Cleavage stimulation factor subunit 3 OS=Homo sapiens GN=CSTF3 PE=1 SV=1	3	1	1	1	6	3	16	7.89472	0.130629	27.4691	4.65344	0.000398005	0.00129357	-0.869141	0.227761	0.675576	1	TGFB1_Dextromethmorphan - DMSO	limma	0.000398005	0.00129357	FALSE	no hit	7.89472
25412	BRIX1	Q8TDN6	Ribosome biogenesis protein BRX1 homolog OS=Homo sapiens GN=BRIX1 PE=1 SV=2	3	1	1	1	6	3	8	7.95006	0.180038	26.802	4.6508	0.000399976	0.00129926	-0.874227	0.228025	0.67583	1	TGFB1_Dextromethmorphan - DMSO	limma	0.000399976	0.00129926	FALSE	no hit	7.95006
25413	ZDHHC17	Q8IUH5	Palmitoyltransferase ZDHHC17 OS=Homo sapiens GN=ZDHHC17 PE=1 SV=2	2	1	NA	1	6	2	4	7.32558	0.247309	26.0779	4.64984	0.000400689	0.00130086	-0.754497	0.22812	0.675921	1	TGFB1_Dextromethmorphan - DMSO	limma	0.000400689	0.00130086	FALSE	no hit	7.32558
25414	TCF25	Q9BQ70	Transcription factor 25 OS=Homo sapiens GN=TCF25 PE=1 SV=1	3	1	1	1	6	3	9	7.49514	-0.186404	26.5687	-4.64767	0.00040232	0.00130544	-0.880243	0.228338	0.67613	1	TGFB1_Dextromethmorphan - DMSO	limma	0.00040232	0.00130544	FALSE	no hit	7.49514
25415	PRPF31	E7EVX8|Q8WWY3	U4/U6 small nuclear ribonucleoprotein Prp31 OS=Homo sapiens GN=PRPF31 PE=1 SV=1|U4/U6 small nuclear ribonucleoprotein Prp31 OS=Homo sapiens GN=PRPF31 PE=1 SV=2	3	1	1	1	6	3	10	8.21942	-0.298443	27.2147	-4.64604	0.000403547	0.0013087	-0.883379	0.228501	0.676287	1	TGFB1_Dextromethmorphan - DMSO	limma	0.000403547	0.0013087	FALSE	no hit	8.21942
25416	EEF1G	P26641	Elongation factor 1-gamma OS=Homo sapiens GN=EEF1G PE=1 SV=3	3	1	1	1	6	3	20	9.31241	0.188919	29.2377	4.64237	0.000406324	0.00131698	-0.890441	0.228869	0.676639	1	TGFB1_Dextromethmorphan - DMSO	limma	0.000406324	0.00131698	FALSE	no hit	9.31241
25417	GPX1	A0A087WUQ6|P07203	Glutathione peroxidase OS=Homo sapiens GN=GPX1 PE=1 SV=1|Glutathione peroxidase 1 OS=Homo sapiens GN=GPX1 PE=1 SV=4	3	1	1	1	6	3	9	7.89489	0.307622	26.489	4.6415	0.000406985	0.00131828	-0.892115	0.228956	0.676722	1	TGFB1_Dextromethmorphan - DMSO	limma	0.000406985	0.00131828	FALSE	no hit	7.89489
25418	RFC3	P40938	Replication factor C subunit 3 OS=Homo sapiens GN=RFC3 PE=1 SV=2	3	1	1	1	6	3	9	7.70514	-0.165057	26.366	-4.64125	0.000407172	0.00131828	-0.892587	0.228981	0.676746	1	TGFB1_Dextromethmorphan - DMSO	limma	0.000407172	0.00131828	FALSE	no hit	7.70514
25419	NEMF	O60524|O60524-3|O60524-4	Nuclear export mediator factor NEMF OS=Homo sapiens GN=NEMF PE=1 SV=4|Isoform 3 of Nuclear export mediator factor NEMF OS=Homo sapiens GN=NEMF|Isoform 4 of Nuclear export mediator factor NEMF OS=Homo sapiens GN=NEMF	3	1	1	1	6	3	20	8.09895	0.13769	28.2776	4.63904	0.000408859	0.00132302	-0.896845	0.229203	0.676958	1	TGFB1_Dextromethmorphan - DMSO	limma	0.000408859	0.00132302	FALSE	no hit	8.09895
25420	CS	B4DJV2|O75390	Citrate synthase OS=Homo sapiens GN=CS PE=1 SV=1|Citrate synthase, mitochondrial OS=Homo sapiens GN=CS PE=1 SV=2	3	1	1	1	6	3	13	8.82071	-0.183575	28.3211	-4.63696	0.00041045	0.00132744	-0.900841	0.229412	0.677156	1	TGFB1_Dextromethmorphan - DMSO	limma	0.00041045	0.00132744	FALSE	no hit	8.82071
25421	CHID1	Q9BWS9|Q9BWS9-3	Chitinase domain-containing protein 1 OS=Homo sapiens GN=CHID1 PE=1 SV=1|Isoform 3 of Chitinase domain-containing protein 1 OS=Homo sapiens GN=CHID1	3	1	1	1	6	3	9	8.02457	0.239764	27.3919	4.63654	0.000410774	0.00132776	-0.901656	0.229454	0.677197	1	TGFB1_Dextromethmorphan - DMSO	limma	0.000410774	0.00132776	FALSE	no hit	8.02457
25422	EXTL2	Q9UBQ6	Exostosin-like 2 OS=Homo sapiens GN=EXTL2 PE=1 SV=1	3	1	1	1	6	3	5	7.44945	0.230372	26.0968	4.63622	0.000411022	0.00132783	-0.902275	0.229486	0.677228	1	TGFB1_Dextromethmorphan - DMSO	limma	0.000411022	0.00132783	FALSE	no hit	7.44945
25423	RBM3	P98179	RNA-binding protein 3 OS=Homo sapiens GN=RBM3 PE=1 SV=1	3	1	1	1	6	3	4	8.40604	-0.36067	26.6309	-4.63545	0.000411609	0.00132838	-0.903746	0.229563	0.677301	1	TGFB1_Dextromethmorphan - DMSO	limma	0.000411609	0.00132838	FALSE	no hit	8.40604
25424	SSSCA1	H0YEB6|O60232	Sjoegren syndrome/scleroderma autoantigen 1 (Fragment) OS=Homo sapiens GN=SSSCA1 PE=1 SV=1|Sjoegren syndrome/scleroderma autoantigen 1 OS=Homo sapiens GN=SSSCA1 PE=1 SV=1	3	1	1	1	6	3	5	7.71298	0.254728	25.0807	4.63541	0.000411642	0.00132838	-0.903829	0.229568	0.677305	1	TGFB1_Dextromethmorphan - DMSO	limma	0.000411642	0.00132838	FALSE	no hit	7.71298
25425	MICU2	Q8IYU8	Calcium uptake protein 2, mitochondrial OS=Homo sapiens GN=MICU2 PE=1 SV=2	3	1	1	1	6	3	4	7.20999	-0.171031	25.5752	-4.63093	0.000415105	0.00133882	-0.912451	0.230018	0.677733	1	TGFB1_Dextromethmorphan - DMSO	limma	0.000415105	0.00133882	FALSE	no hit	7.20999
25426	ERCC4	Q92889	DNA repair endonuclease XPF OS=Homo sapiens GN=ERCC4 PE=1 SV=3	2	1	NA	1	6	2	5	7.0854	0.158265	25.0815	4.62779	0.000417548	0.00134596	-0.796878	0.230334	0.678033	1	TGFB1_Dextromethmorphan - DMSO	limma	0.000417548	0.00134596	FALSE	no hit	7.0854
25427	PBXIP1	Q96AQ6|Q96AQ6-2	Pre-B-cell leukemia transcription factor-interacting protein 1 OS=Homo sapiens GN=PBXIP1 PE=1 SV=1|Isoform 2 of Pre-B-cell leukemia transcription factor-interacting protein 1 OS=Homo sapiens GN=PBXIP1	3	1	1	1	6	3	19	8.06625	-0.236168	28.1746	-4.6271	0.000418089	0.00134697	-0.919825	0.230404	0.678099	1	TGFB1_Dextromethmorphan - DMSO	limma	0.000418089	0.00134697	FALSE	no hit	8.06625
25428	TMEM30A	Q9NV96	Cell cycle control protein 50A OS=Homo sapiens GN=TMEM30A PE=1 SV=1	3	1	1	1	6	3	6	7.72986	-0.185253	26.5434	-4.6231	0.000421232	0.00135636	-0.927534	0.230807	0.678481	1	TGFB1_Dextromethmorphan - DMSO	limma	0.000421232	0.00135636	FALSE	no hit	7.72986
25429	CALD1	C9JE79|Q05682|Q05682-3|Q05682-5	Caldesmon (Fragment) OS=Homo sapiens GN=CALD1 PE=1 SV=1|Caldesmon OS=Homo sapiens GN=CALD1 PE=1 SV=3|Isoform 3 of Caldesmon OS=Homo sapiens GN=CALD1|Isoform 5 of Caldesmon OS=Homo sapiens GN=CALD1	3	1	1	1	6	3	55	9.21675	0.410784	30.4027	4.62224	0.00042191	0.0013578	-0.929191	0.230894	0.678563	1	TGFB1_Dextromethmorphan - DMSO	limma	0.00042191	0.0013578	FALSE	no hit	9.21675
25430	EXOC6B	A0A0U1RRB6|Q9Y2D4	Exocyst complex component 6B OS=Homo sapiens GN=EXOC6B PE=1 SV=1|Exocyst complex component 6B OS=Homo sapiens GN=EXOC6B PE=1 SV=3	3	1	1	1	6	3	10	7.52989	-0.15094	26.7727	-4.62028	0.000423457	0.00136204	-0.932958	0.231092	0.678749	1	TGFB1_Dextromethmorphan - DMSO	limma	0.000423457	0.00136204	FALSE	no hit	7.52989
25431	OXSM	C9J2G3|C9JQQ2|Q9NWU1|Q9NWU1-2	3-oxoacyl-[acyl-carrier-protein] synthase, mitochondrial (Fragment) OS=Homo sapiens GN=OXSM PE=1 SV=1|3-oxoacyl-[acyl-carrier-protein] synthase, mitochondrial OS=Homo sapiens GN=OXSM PE=1 SV=1|Isoform 2 of 3-oxoacyl-[acyl-carrier-protein] synthase, mitochondrial OS=Homo sapiens GN=OXSM	3	1	1	1	6	3	3	7.09624	0.224802	24.5219	4.61828	0.000425046	0.0013664	-0.936812	0.231294	0.67894	1	TGFB1_Dextromethmorphan - DMSO	limma	0.000425046	0.0013664	FALSE	no hit	7.09624
25432	NIPBL	Q6KC79|Q6KC79-2	Isoform 2 of Nipped-B-like protein OS=Homo sapiens GN=NIPBL|Nipped-B-like protein OS=Homo sapiens GN=NIPBL PE=1 SV=2	3	1	1	1	6	3	17	7.34031	-0.148913	27.4229	-4.61689	0.00042615	0.00136921	-0.939483	0.231434	0.679072	1	TGFB1_Dextromethmorphan - DMSO	limma	0.00042615	0.00136921	FALSE	no hit	7.34031
25433	INPP5A	Q14642|Q5T1B5	Type I inositol 1,4,5-trisphosphate 5-phosphatase OS=Homo sapiens GN=INPP5A PE=1 SV=1|Type I inositol 1,4,5-trisphosphate 5-phosphatase OS=Homo sapiens GN=INPP5A PE=1 SV=1	3	1	1	1	6	3	6	7.24337	-0.206191	26.0645	-4.61567	0.000427126	0.00137159	-0.941837	0.231557	0.679188	1	TGFB1_Dextromethmorphan - DMSO	limma	0.000427126	0.00137159	FALSE	no hit	7.24337
25434	ORC5	G3V0H0|O43913|O43913-2	Isoform 2 of Origin recognition complex subunit 5 OS=Homo sapiens GN=ORC5|Origin recognition complex subunit 5 OS=Homo sapiens GN=ORC5 PE=1 SV=1	3	1	1	1	6	3	6	7.1407	-0.197555	26.2942	-4.61418	0.000428316	0.00137396	-0.9447	0.231708	0.67933	1	TGFB1_Dextromethmorphan - DMSO	limma	0.000428316	0.00137396	FALSE	no hit	7.1407
25435	UQCR10	Q9UDW1	Cytochrome b-c1 complex subunit 9 OS=Homo sapiens GN=UQCR10 PE=1 SV=3	3	1	1	1	6	3	2	8.11447	-0.206306	25.7806	-4.61417	0.000428328	0.00137396	-0.944728	0.231709	0.679331	1	TGFB1_Dextromethmorphan - DMSO	limma	0.000428328	0.00137396	FALSE	no hit	8.11447
25436	EFL1	Q7Z2Z2|Q7Z2Z2-2	Elongation factor-like GTPase 1 OS=Homo sapiens GN=EFL1 PE=1 SV=2|Isoform 2 of Elongation factor-like GTPase 1 OS=Homo sapiens GN=EFL1	3	1	1	1	6	3	15	8.138	-0.160254	27.9623	-4.61248	0.000429684	0.00137756	-0.947982	0.23188	0.679492	1	TGFB1_Dextromethmorphan - DMSO	limma	0.000429684	0.00137756	FALSE	no hit	8.138
25437	SLC38A10	Q9HBR0	Putative sodium-coupled neutral amino acid transporter 10 OS=Homo sapiens GN=SLC38A10 PE=1 SV=2	3	1	1	1	6	3	12	7.29865	0.256762	26.8188	4.60982	0.000431827	0.00138322	-0.953103	0.232149	0.679744	1	TGFB1_Dextromethmorphan - DMSO	limma	0.000431827	0.00138322	FALSE	no hit	7.29865
25438	MATR3	A8MXP9|P43243	Matrin-3 OS=Homo sapiens GN=MATR3 PE=1 SV=1|Matrin-3 OS=Homo sapiens GN=MATR3 PE=1 SV=2	3	1	1	1	6	3	38	8.65502	-0.284822	29.688	-4.60971	0.00043192	0.00138322	-0.953324	0.232161	0.679755	1	TGFB1_Dextromethmorphan - DMSO	limma	0.00043192	0.00138322	FALSE	no hit	8.65502
25439	CCNDBP1	H3BR23|O95273|O95273-2	Cyclin-D1-binding protein 1 OS=Homo sapiens GN=CCNDBP1 PE=1 SV=1|Cyclin-D1-binding protein 1 OS=Homo sapiens GN=CCNDBP1 PE=1 SV=2|Isoform 2 of Cyclin-D1-binding protein 1 OS=Homo sapiens GN=CCNDBP1	2	1	1	NA	6	2	2	7.27379	0.232995	24.6694	4.60713	0.00043401	0.00138916	-0.836629	0.232422	0.68	1	TGFB1_Dextromethmorphan - DMSO	limma	0.00043401	0.00138916	FALSE	no hit	7.27379
25440	ALKBH5	Q6P6C2|Q6P6C2-1|Q6P6C2-3	Isoform 1 of RNA demethylase ALKBH5 OS=Homo sapiens GN=ALKBH5|Isoform 3 of RNA demethylase ALKBH5 OS=Homo sapiens GN=ALKBH5|RNA demethylase ALKBH5 OS=Homo sapiens GN=ALKBH5 PE=1 SV=2	3	1	1	1	6	3	5	7.39755	0.158002	25.8873	4.59888	0.000440765	0.00141002	-0.974185	0.233259	0.680781	1	TGFB1_Dextromethmorphan - DMSO	limma	0.000440765	0.00141002	FALSE	no hit	7.39755
25441	DNAJC8	O75937	DnaJ homolog subfamily C member 8 OS=Homo sapiens GN=DNAJC8 PE=1 SV=2	3	1	1	1	6	3	12	8.66544	-0.549171	27.8665	-4.59549	0.000443579	0.00141825	-0.980732	0.233604	0.681103	1	TGFB1_Dextromethmorphan - DMSO	limma	0.000443579	0.00141825	FALSE	no hit	8.66544
25442	UPP1	Q16831	Uridine phosphorylase 1 OS=Homo sapiens GN=UPP1 PE=1 SV=1	3	1	1	1	6	3	9	7.78149	0.209508	26.7919	4.59087	0.000447432	0.0014298	-0.989632	0.234074	0.681539	1	TGFB1_Dextromethmorphan - DMSO	limma	0.000447432	0.0014298	FALSE	no hit	7.78149
25443	PPP1R18	A0A0G2JHC2|Q6NYC8	Phostensin OS=Homo sapiens GN=PPP1R18 PE=1 SV=1	3	1	1	1	6	3	19	8.12039	-0.568584	27.7497	-4.58858	0.000449357	0.00143517	-0.994048	0.234307	0.681755	1	TGFB1_Dextromethmorphan - DMSO	limma	0.000449357	0.00143517	FALSE	no hit	8.12039
25444	DOCK5	Q9H7D0	Dedicator of cytokinesis protein 5 OS=Homo sapiens GN=DOCK5 PE=1 SV=3	3	1	1	1	6	3	18	7.50213	-0.162617	27.7705	-4.58802	0.000449832	0.00143591	-0.995134	0.234365	0.681808	1	TGFB1_Dextromethmorphan - DMSO	limma	0.000449832	0.00143591	FALSE	no hit	7.50213
25445	RASA1	E9PGC0|P20936|P20936-2|P20936-4	Ras GTPase-activating protein 1 OS=Homo sapiens GN=RASA1 PE=1 SV=1|Ras GTPase-activating protein 1 OS=Homo sapiens GN=RASA1 PE=1 SV=1|Isoform 2 of Ras GTPase-activating protein 1 OS=Homo sapiens GN=RASA1|Isoform 4 of Ras GTPase-activating protein 1 OS=Homo sapiens GN=RASA1	3	1	1	1	6	3	33	8.22621	0.180007	28.8891	4.58763	0.000450161	0.00143618	-0.995888	0.234404	0.681845	1	TGFB1_Dextromethmorphan - DMSO	limma	0.000450161	0.00143618	FALSE	no hit	8.22621
25446	RPS3A	P61247	40S ribosomal protein S3a OS=Homo sapiens GN=RPS3A PE=1 SV=2	3	1	1	1	6	3	22	9.403	0.134107	29.464	4.58418	0.000453082	0.00144472	-1.00254	0.234756	0.682171	1	TGFB1_Dextromethmorphan - DMSO	limma	0.000453082	0.00144472	FALSE	no hit	9.403
25447	MOB3A	Q96BX8	MOB kinase activator 3A OS=Homo sapiens GN=MOB3A PE=1 SV=1	3	1	1	1	6	3	4	7.72639	-0.285853	25.9714	-4.58303	0.000454066	0.00144707	-1.00477	0.234874	0.68228	1	TGFB1_Dextromethmorphan - DMSO	limma	0.000454066	0.00144707	FALSE	no hit	7.72639
25448	DLG5	Q8TDM6|Q8TDM6-2	Disks large homolog 5 OS=Homo sapiens GN=DLG5 PE=1 SV=4|Isoform 2 of Disks large homolog 5 OS=Homo sapiens GN=DLG5	3	1	1	1	6	3	13	7.44387	-0.158463	27.1526	-4.5816	0.00045528	0.00145016	-1.00752	0.23502	0.682414	1	TGFB1_Dextromethmorphan - DMSO	limma	0.00045528	0.00145016	FALSE	no hit	7.44387
25449	SYNC	Q9H7C4|Q9H7C4-2	Syncoilin OS=Homo sapiens GN=SYNC PE=1 SV=3|Isoform 2 of Syncoilin OS=Homo sapiens GN=SYNC	3	1	1	1	6	3	9	7.1711	0.345106	25.8286	4.5771	0.000459139	0.00146166	-1.0162	0.23548	0.682837	1	TGFB1_Dextromethmorphan - DMSO	limma	0.000459139	0.00146166	FALSE	no hit	7.1711
25450	NUDT9	Q9BW91|Q9BW91-2	ADP-ribose pyrophosphatase, mitochondrial OS=Homo sapiens GN=NUDT9 PE=1 SV=1|Isoform 2 of ADP-ribose pyrophosphatase, mitochondrial OS=Homo sapiens GN=NUDT9	3	1	1	1	6	3	7	7.78203	0.176282	26.9754	4.57396	0.000461856	0.00146937	-1.02227	0.235802	0.683133	1	TGFB1_Dextromethmorphan - DMSO	limma	0.000461856	0.00146937	FALSE	no hit	7.78203
25451	CASP4	P49662	Caspase-4 OS=Homo sapiens GN=CASP4 PE=1 SV=1	3	1	1	1	6	3	13	8.08631	-0.167458	27.6469	-4.57372	0.000462059	0.00146937	-1.02272	0.235826	0.683155	1	TGFB1_Dextromethmorphan - DMSO	limma	0.000462059	0.00146937	FALSE	no hit	8.08631
25452	ALAD	P13716|P13716-2	Delta-aminolevulinic acid dehydratase OS=Homo sapiens GN=ALAD PE=1 SV=1|Isoform 2 of Delta-aminolevulinic acid dehydratase OS=Homo sapiens GN=ALAD	3	1	1	1	6	3	6	7.78444	-0.22574	26.1977	-4.57126	0.0004642	0.00147539	-1.02748	0.236078	0.683387	1	TGFB1_Dextromethmorphan - DMSO	limma	0.0004642	0.00147539	FALSE	no hit	7.78444
25453	RIOK2	Q9BVS4	Serine/threonine-protein kinase RIO2 OS=Homo sapiens GN=RIOK2 PE=1 SV=2	3	1	1	1	6	3	5	7.18581	0.328325	25.6532	4.57073	0.000464659	0.00147605	-1.02849	0.236132	0.683436	1	TGFB1_Dextromethmorphan - DMSO	limma	0.000464659	0.00147605	FALSE	no hit	7.18581
25454	LSM8	O95777	U6 snRNA-associated Sm-like protein LSm8 OS=Homo sapiens GN=LSM8 PE=1 SV=3	3	1	1	1	6	3	3	8.08975	0.274035	25.3601	4.56477	0.00046989	0.00149186	-1.04001	0.236744	0.683996	1	TGFB1_Dextromethmorphan - DMSO	limma	0.00046989	0.00149186	FALSE	no hit	8.08975
25455	TSPYL1	Q9H0U9	Testis-specific Y-encoded-like protein 1 OS=Homo sapiens GN=TSPYL1 PE=1 SV=3	3	1	1	1	6	3	6	7.45577	-0.275378	26.2855	-4.56408	0.000470502	0.001493	-1.04135	0.236815	0.684061	1	TGFB1_Dextromethmorphan - DMSO	limma	0.000470502	0.001493	FALSE	no hit	7.45577
25456	ENGASE	Q8NFI3|Q8NFI3-2	Cytosolic endo-beta-N-acetylglucosaminidase OS=Homo sapiens GN=ENGASE PE=1 SV=1|Isoform 2 of Cytosolic endo-beta-N-acetylglucosaminidase OS=Homo sapiens GN=ENGASE	2	1	1	NA	6	2	3	7.02813	0.14227	24.9127	4.56235	0.000472034	0.00149706	-0.922927	0.236993	0.684223	1	TGFB1_Dextromethmorphan - DMSO	limma	0.000472034	0.00149706	FALSE	no hit	7.02813
25457	NDC1	Q9BTX1|Q9BTX1-2|Q9BTX1-4|Q9BTX1-5|Q9BTX1-6	Isoform 2 of Nucleoporin NDC1 OS=Homo sapiens GN=NDC1|Isoform 4 of Nucleoporin NDC1 OS=Homo sapiens GN=NDC1|Isoform 5 of Nucleoporin NDC1 OS=Homo sapiens GN=NDC1|Isoform 6 of Nucleoporin NDC1 OS=Homo sapiens GN=NDC1|Nucleoporin NDC1 OS=Homo sapiens GN=NDC1 PE=1 SV=2	3	1	1	1	6	3	7	7.29465	-0.159809	25.8984	-4.56183	0.000472496	0.00149772	-1.0457	0.237047	0.684272	1	TGFB1_Dextromethmorphan - DMSO	limma	0.000472496	0.00149772	FALSE	no hit	7.29465
25458	PBRM1	Q86U86|Q86U86-8	Protein polybromo-1 OS=Homo sapiens GN=PBRM1 PE=1 SV=1|Isoform 8 of Protein polybromo-1 OS=Homo sapiens GN=PBRM1	3	1	1	1	6	3	20	7.7277	0.156697	28.0875	4.56134	0.000472928	0.00149828	-1.04664	0.237097	0.684317	1	TGFB1_Dextromethmorphan - DMSO	limma	0.000472928	0.00149828	FALSE	no hit	7.7277
25459	TK2	A0A0A0MSY7|E5KNQ5|H3BP77|O00142|O00142-2|O00142-4	Thymidine kinase 2, mitochondrial OS=Homo sapiens GN=TK2 PE=1 SV=1|Mitochondrial thymidine kinase 2 OS=Homo sapiens GN=TK2 PE=1 SV=1|Thymidine kinase 2, mitochondrial OS=Homo sapiens GN=TK2 PE=1 SV=1|Thymidine kinase 2, mitochondrial OS=Homo sapiens GN=TK2 PE=1 SV=4|Isoform Short of Thymidine kinase 2, mitochondrial OS=Homo sapiens GN=TK2|Isoform 4 of Thymidine kinase 2, mitochondrial OS=Homo sapiens GN=TK2	2	1	1	NA	6	2	3	7.45568	0.139723	25.2772	4.56015	0.000473981	0.00150081	-0.927156	0.237218	0.684428	1	TGFB1_Dextromethmorphan - DMSO	limma	0.000473981	0.00150081	FALSE	no hit	7.45568
25460	ACSL3	O95573	Long-chain-fatty-acid--CoA ligase 3 OS=Homo sapiens GN=ACSL3 PE=1 SV=3	3	1	1	1	6	3	26	8.84972	0.248617	28.9361	4.55644	0.000477297	0.0015105	-1.05609	0.2376	0.684776	1	TGFB1_Dextromethmorphan - DMSO	limma	0.000477297	0.0015105	FALSE	no hit	8.84972
25461	SMARCE1	B4DGM3|Q969G3|Q969G3-2|Q969G3-3|Q969G3-4|Q969G3-5|Q969G3-6	Isoform 2 of SWI/SNF-related matrix-associated actin-dependent regulator of chromatin subfamily E member 1 OS=Homo sapiens GN=SMARCE1|Isoform 3 of SWI/SNF-related matrix-associated actin-dependent regulator of chromatin subfamily E member 1 OS=Homo sapiens GN=SMARCE1|Isoform 4 of SWI/SNF-related matrix-associated actin-dependent regulator of chromatin subfamily E member 1 OS=Homo sapiens GN=SMARCE1|Isoform 5 of SWI/SNF-related matrix-associated actin-dependent regulator of chromatin subfamily E member 1 OS=Homo sapiens GN=SMARCE1|Isoform 6 of SWI/SNF-related matrix-associated actin-dependent regulator of chromatin subfamily E member 1 OS=Homo sapiens GN=SMARCE1|SWI/SNF-related matrix-associated actin-dependent regulator of chromatin subfamily E member 1 OS=Homo sapiens GN=SMARCE1 PE=1 SV=1|SWI/SNF-related matrix-associated actin-dependent regulator of chromatin subfamily E member 1 OS=Homo sapiens GN=SMARCE1 PE=1 SV=2	3	1	1	1	6	3	5	7.26603	-0.233163	25.6003	-4.55577	0.000477897	0.00151159	-1.05738	0.237669	0.684838	1	TGFB1_Dextromethmorphan - DMSO	limma	0.000477897	0.00151159	FALSE	no hit	7.26603
25462	SAP30BP	J3QLH3|J3QQJ0|Q9UHR5|Q9UHR5-2|X6R3T8	SAP30-binding protein (Fragment) OS=Homo sapiens GN=SAP30BP PE=1 SV=1|SAP30-binding protein (Fragment) OS=Homo sapiens GN=SAP30BP PE=1 SV=1|SAP30-binding protein OS=Homo sapiens GN=SAP30BP PE=1 SV=1|Isoform 2 of SAP30-binding protein OS=Homo sapiens GN=SAP30BP|SAP30-binding protein OS=Homo sapiens GN=SAP30BP PE=1 SV=1	3	1	1	1	6	3	6	7.36349	-0.166808	25.6988	-4.55458	0.000478973	0.00151418	-1.0597	0.237793	0.68495	1	TGFB1_Dextromethmorphan - DMSO	limma	0.000478973	0.00151418	FALSE	no hit	7.36349
25463	PRKCSH	K7ELL7	Glucosidase 2 subunit beta OS=Homo sapiens GN=PRKCSH PE=1 SV=1	3	1	1	1	6	3	19	8.52257	0.181531	28.5927	4.55329	0.000480129	0.00151702	-1.06218	0.237925	0.68507	1	TGFB1_Dextromethmorphan - DMSO	limma	0.000480129	0.00151702	FALSE	no hit	8.52257
25464	RPS21	P63220|Q8WVC2	40S ribosomal protein S21 OS=Homo sapiens GN=RPS21 PE=1 SV=1|40S ribosomal protein S21 OS=Homo sapiens GN=RPS21 PE=1 SV=1	3	1	1	1	6	3	5	8.36692	0.169833	27.6226	4.55238	0.000480955	0.00151824	-1.06394	0.238019	0.685156	1	TGFB1_Dextromethmorphan - DMSO	limma	0.000480955	0.00151824	FALSE	no hit	8.36692
25465	GIT1	J3QRU8|Q9Y2X7|Q9Y2X7-3	ARF GTPase-activating protein GIT1 OS=Homo sapiens GN=GIT1 PE=1 SV=1|ARF GTPase-activating protein GIT1 OS=Homo sapiens GN=GIT1 PE=1 SV=2|Isoform 3 of ARF GTPase-activating protein GIT1 OS=Homo sapiens GN=GIT1	3	1	1	1	6	3	11	7.6783	-0.239775	26.3532	-4.5523	0.000481029	0.00151824	-1.0641	0.238027	0.685163	1	TGFB1_Dextromethmorphan - DMSO	limma	0.000481029	0.00151824	FALSE	no hit	7.6783
25466	MPZL1	O95297|O95297-2	Myelin protein zero-like protein 1 OS=Homo sapiens GN=MPZL1 PE=1 SV=1|Isoform 2 of Myelin protein zero-like protein 1 OS=Homo sapiens GN=MPZL1	3	1	1	1	6	3	6	8.02187	0.251479	26.1992	4.54628	0.000486502	0.00153469	-1.07573	0.238649	0.685725	1	TGFB1_Dextromethmorphan - DMSO	limma	0.000486502	0.00153469	FALSE	no hit	8.02187
25467	CDKN2AIP	Q9NXV6	CDKN2A-interacting protein OS=Homo sapiens GN=CDKN2AIP PE=1 SV=3	3	1	1	1	6	3	16	7.79255	-0.258472	27.2278	-4.54158	0.000490818	0.00154748	-1.08482	0.239134	0.686163	1	TGFB1_Dextromethmorphan - DMSO	limma	0.000490818	0.00154748	FALSE	no hit	7.79255
25468	PEX14	O75381|O75381-2	Peroxisomal membrane protein PEX14 OS=Homo sapiens GN=PEX14 PE=1 SV=1|Isoform 2 of Peroxisomal membrane protein PEX14 OS=Homo sapiens GN=PEX14	3	1	1	1	6	3	5	6.98328	-0.498745	25.5834	-4.53922	0.000493003	0.00155354	-1.08938	0.239379	0.686383	1	TGFB1_Dextromethmorphan - DMSO	limma	0.000493003	0.00155354	FALSE	no hit	6.98328
25469	VAPB	O95292	Vesicle-associated membrane protein-associated protein B/C OS=Homo sapiens GN=VAPB PE=1 SV=3	3	1	1	1	6	3	8	8.34291	-0.267914	27.0176	-4.53793	0.000494196	0.00155647	-1.09187	0.239512	0.686503	1	TGFB1_Dextromethmorphan - DMSO	limma	0.000494196	0.00155647	FALSE	no hit	8.34291
25470	DNAJB2	C9JXB9|P25686|P25686-2	DnaJ homolog subfamily B member 2 (Fragment) OS=Homo sapiens GN=DNAJB2 PE=1 SV=1|DnaJ homolog subfamily B member 2 OS=Homo sapiens GN=DNAJB2 PE=1 SV=3|Isoform 2 of DnaJ homolog subfamily B member 2 OS=Homo sapiens GN=DNAJB2	3	1	1	1	6	3	5	7.22525	-0.348934	25.2608	-4.53635	0.000495669	0.00156027	-1.09493	0.239676	0.68665	1	TGFB1_Dextromethmorphan - DMSO	limma	0.000495669	0.00156027	FALSE	no hit	7.22525
25471	GDAP1	Q8TB36|Q8TB36-2	Ganglioside-induced differentiation-associated protein 1 OS=Homo sapiens GN=GDAP1 PE=1 SV=3|Isoform 2 of Ganglioside-induced differentiation-associated protein 1 OS=Homo sapiens GN=GDAP1	2	1	NA	1	6	2	2	7.13328	-0.189539	24.6702	-4.53477	0.000497147	0.00156409	-0.976163	0.23984	0.686797	1	TGFB1_Dextromethmorphan - DMSO	limma	0.000497147	0.00156409	FALSE	no hit	7.13328
25472	FAM21A	Q641Q2|Q641Q2-2	WASH complex subunit FAM21A OS=Homo sapiens GN=FAM21A PE=1 SV=3|Isoform 2 of WASH complex subunit FAM21A OS=Homo sapiens GN=FAM21A	2	1	NA	1	6	2	15	7.52794	-0.269309	26.6543	-4.53167	0.000500048	0.00157198	-0.982136	0.24016	0.687084	1	TGFB1_Dextromethmorphan - DMSO	limma	0.000500048	0.00157198	FALSE	no hit	7.52794
25473	LACC1	Q8IV20	Laccase domain-containing protein 1 OS=Homo sapiens GN=LACC1 PE=2 SV=1	2	1	1	NA	6	2	3	7.06422	-0.396931	24.8765	-4.53153	0.000500188	0.00157198	-0.982425	0.240176	0.687098	1	TGFB1_Dextromethmorphan - DMSO	limma	0.000500188	0.00157198	FALSE	no hit	7.06422
25474	PITPNB	A0A0A0MSW4|B3KYB6|P48739|P48739-3	Isoform 3 of Phosphatidylinositol transfer protein beta isoform OS=Homo sapiens GN=PITPNB|Phosphatidylinositol transfer protein beta isoform (Fragment) OS=Homo sapiens GN=PITPNB PE=1 SV=1|Phosphatidylinositol transfer protein beta isoform OS=Homo sapiens GN=PITPNB PE=1 SV=1|Phosphatidylinositol transfer protein beta isoform OS=Homo sapiens GN=PITPNB PE=1 SV=2	3	1	1	1	6	3	14	8.2629	0.186413	27.976	4.5309	0.000500778	0.001573	-1.10547	0.240241	0.687156	1	TGFB1_Dextromethmorphan - DMSO	limma	0.000500778	0.001573	FALSE	no hit	8.2629
25475	LPP	A0A087WZF1|Q93052	Lipoma-preferred partner OS=Homo sapiens GN=LPP PE=1 SV=1	3	1	1	1	6	3	17	7.91323	-0.306778	27.1707	-4.53039	0.000501261	0.00157368	-1.10646	0.240294	0.687204	1	TGFB1_Dextromethmorphan - DMSO	limma	0.000501261	0.00157368	FALSE	no hit	7.91323
25476	HTATSF1	O43719	HIV Tat-specific factor 1 OS=Homo sapiens GN=HTATSF1 PE=1 SV=1	3	1	1	1	6	3	22	8.08692	-0.135394	28.5155	-4.52966	0.000501947	0.00157499	-1.10787	0.240369	0.687271	1	TGFB1_Dextromethmorphan - DMSO	limma	0.000501947	0.00157499	FALSE	no hit	8.08692
25477	SYAP1	Q96A49	Synapse-associated protein 1 OS=Homo sapiens GN=SYAP1 PE=1 SV=1	3	1	1	1	6	3	14	7.83675	-0.297106	27.2778	-4.52783	0.000503683	0.0015796	-1.11141	0.24056	0.687442	1	TGFB1_Dextromethmorphan - DMSO	limma	0.000503683	0.0015796	FALSE	no hit	7.83675
25478	SMYD5	Q6GMV2	SET and MYND domain-containing protein 5 OS=Homo sapiens GN=SMYD5 PE=1 SV=2	3	1	1	1	6	3	7	7.80805	0.154083	26.5402	4.52728	0.000504204	0.00158001	-1.11248	0.240617	0.687493	1	TGFB1_Dextromethmorphan - DMSO	limma	0.000504204	0.00158001	FALSE	no hit	7.80805
25479	CORO2B	Q9UQ03|Q9UQ03-2	Coronin-2B OS=Homo sapiens GN=CORO2B PE=1 SV=4|Isoform 2 of Coronin-2B OS=Homo sapiens GN=CORO2B	3	1	1	1	6	3	12	8.08641	-0.176267	27.1004	-4.52712	0.000504349	0.00158001	-1.11277	0.240633	0.687507	1	TGFB1_Dextromethmorphan - DMSO	limma	0.000504349	0.00158001	FALSE	no hit	8.08641
25480	FAM118B	E9PMJ2|G3V179|J3KP39|Q9BPY3	Protein FAM118B (Fragment) OS=Homo sapiens GN=FAM118B PE=1 SV=7|Protein FAM118B OS=Homo sapiens GN=FAM118B PE=1 SV=1	3	1	1	1	6	3	5	7.45256	-0.131683	25.7895	-4.52575	0.00050565	0.00158324	-1.11542	0.240775	0.687634	1	TGFB1_Dextromethmorphan - DMSO	limma	0.00050565	0.00158324	FALSE	no hit	7.45256
25481	NUDT2	P50583	Bis(5'-nucleosyl)-tetraphosphatase [asymmetrical] OS=Homo sapiens GN=NUDT2 PE=1 SV=3	3	1	1	1	6	3	7	7.96201	0.18523	25.835	4.51917	0.00051196	0.00160215	-1.12817	0.241461	0.688244	1	TGFB1_Dextromethmorphan - DMSO	limma	0.00051196	0.00160215	FALSE	no hit	7.96201
25482	CAPS	K7EL21|Q13938	Calcyphosin OS=Homo sapiens GN=CAPS PE=1 SV=1|Calcyphosin OS=Homo sapiens GN=CAPS PE=1 SV=1	2	1	1	NA	6	2	2	6.5694	-0.302599	23.5588	-4.51796	0.000513124	0.00160494	-1.00864	0.241586	0.688356	1	TGFB1_Dextromethmorphan - DMSO	limma	0.000513124	0.00160494	FALSE	no hit	6.5694
25483	RAB33B	Q9H082	Ras-related protein Rab-33B OS=Homo sapiens GN=RAB33B PE=1 SV=1	2	1	1	NA	6	2	2	7.13836	0.292699	23.7695	4.51321	0.000517731	0.00161849	-1.01781	0.242081	0.688794	1	TGFB1_Dextromethmorphan - DMSO	limma	0.000517731	0.00161849	FALSE	no hit	7.13836
25484	CAV1	Q03135|Q03135-2	Caveolin-1 OS=Homo sapiens GN=CAV1 PE=1 SV=4|Isoform 2 of Caveolin-1 OS=Homo sapiens GN=CAV1	3	1	1	1	6	3	11	8.98531	-0.224912	28.5188	-4.51272	0.000518217	0.00161915	-1.14065	0.242133	0.68884	1	TGFB1_Dextromethmorphan - DMSO	limma	0.000518217	0.00161915	FALSE	no hit	8.98531
25485	HDGF	P51858	Hepatoma-derived growth factor OS=Homo sapiens GN=HDGF PE=1 SV=1	3	1	1	1	6	3	17	8.23646	-0.379412	28.0681	-4.51118	0.000519715	0.00162252	-1.14362	0.242293	0.688982	1	TGFB1_Dextromethmorphan - DMSO	limma	0.000519715	0.00162252	FALSE	no hit	8.23646
25486	SEPT5	B4DJ62|C9JM82|G3XAH0|Q99719	HCG2002594, isoform CRA_a OS=Homo sapiens GN=SEPT5 PE=1 SV=1|HCG2002594, isoform CRA_c OS=Homo sapiens GN=SEPT5 PE=1 SV=1|Septin-5 (Fragment) OS=Homo sapiens GN=SEPT5 PE=1 SV=1|Septin-5 OS=Homo sapiens GN=SEPT5 PE=1 SV=1	3	1	1	1	6	3	6	7.28404	0.287723	25.5026	4.51105	0.000519843	0.00162252	-1.14387	0.242307	0.688994	1	TGFB1_Dextromethmorphan - DMSO	limma	0.000519843	0.00162252	FALSE	no hit	7.28404
25487	C2orf47	Q8WWC4	Uncharacterized protein C2orf47, mitochondrial OS=Homo sapiens GN=C2orf47 PE=1 SV=1	3	1	1	1	6	3	5	7.98807	-0.160438	26.5994	-4.50962	0.000521244	0.00162603	-1.14664	0.242456	0.689126	1	TGFB1_Dextromethmorphan - DMSO	limma	0.000521244	0.00162603	FALSE	no hit	7.98807
25488	ZC3H4	Q9UPT8	Zinc finger CCCH domain-containing protein 4 OS=Homo sapiens GN=ZC3H4 PE=1 SV=3	3	1	1	1	6	3	14	7.38683	-0.355569	26.5194	-4.50928	0.000521583	0.00162622	-1.14731	0.242492	0.689158	1	TGFB1_Dextromethmorphan - DMSO	limma	0.000521583	0.00162622	FALSE	no hit	7.38683
25489	NECAP2	Q9NVZ3|Q9NVZ3-2	Adaptin ear-binding coat-associated protein 2 OS=Homo sapiens GN=NECAP2 PE=1 SV=1|Isoform 2 of Adaptin ear-binding coat-associated protein 2 OS=Homo sapiens GN=NECAP2	3	1	1	1	6	3	11	7.97307	-0.144916	26.9911	-4.50865	0.000522205	0.0016273	-1.14853	0.242558	0.689216	1	TGFB1_Dextromethmorphan - DMSO	limma	0.000522205	0.0016273	FALSE	no hit	7.97307
25490	DLGAP5	Q15398|Q15398-3	Disks large-associated protein 5 OS=Homo sapiens GN=DLGAP5 PE=1 SV=2|Isoform 3 of Disks large-associated protein 5 OS=Homo sapiens GN=DLGAP5	3	1	1	1	6	3	11	7.15469	-0.466724	26.3679	-4.50736	0.000523475	0.0016304	-1.15103	0.242693	0.689335	1	TGFB1_Dextromethmorphan - DMSO	limma	0.000523475	0.0016304	FALSE	no hit	7.15469
25491	XPO7	Q9UIA9	Exportin-7 OS=Homo sapiens GN=XPO7 PE=1 SV=3	3	1	1	1	6	3	22	7.92446	0.144551	28.0631	4.50567	0.000525138	0.00163472	-1.15429	0.242869	0.68949	1	TGFB1_Dextromethmorphan - DMSO	limma	0.000525138	0.00163472	FALSE	no hit	7.92446
25492	WWP2	O00308|O00308-2	Isoform 2 of NEDD4-like E3 ubiquitin-protein ligase WWP2 OS=Homo sapiens GN=WWP2|NEDD4-like E3 ubiquitin-protein ligase WWP2 OS=Homo sapiens GN=WWP2 PE=1 SV=2	3	1	1	1	6	3	5	7.20619	-0.23196	25.6381	-4.49746	0.000533333	0.00165874	-1.1702	0.243729	0.690247	1	TGFB1_Dextromethmorphan - DMSO	limma	0.000533333	0.00165874	FALSE	no hit	7.20619
25493	INTS1	Q8N201	Integrator complex subunit 1 OS=Homo sapiens GN=INTS1 PE=1 SV=2	3	1	1	1	6	3	11	7.32559	0.141299	26.5003	4.49737	0.000533419	0.00165874	-1.17036	0.243738	0.690254	1	TGFB1_Dextromethmorphan - DMSO	limma	0.000533419	0.00165874	FALSE	no hit	7.32559
25494	ILF3	Q12906-7	Isoform 7 of Interleukin enhancer-binding factor 3 OS=Homo sapiens GN=ILF3	3	1	1	1	6	3	35	8.92843	-0.164397	29.5105	-4.49615	0.000534648	0.00166169	-1.17273	0.243866	0.690367	1	TGFB1_Dextromethmorphan - DMSO	limma	0.000534648	0.00166169	FALSE	no hit	8.92843
25495	METTL7A	F8VQX6|H0YI09|Q9H8H3	Methyltransferase-like protein 7A (Fragment) OS=Homo sapiens GN=METTL7A PE=1 SV=1|Methyltransferase-like protein 7A OS=Homo sapiens GN=METTL7A PE=1 SV=1	3	1	1	1	6	3	3	7.76989	-0.439883	25.2957	-4.49321	0.000537625	0.00167006	-1.17843	0.244175	0.690637	1	TGFB1_Dextromethmorphan - DMSO	limma	0.000537625	0.00167006	FALSE	no hit	7.76989
25496	TRIP6	Q15654	Thyroid receptor-interacting protein 6 OS=Homo sapiens GN=TRIP6 PE=1 SV=3	3	1	1	1	6	3	14	8.03455	-0.296698	26.9233	-4.49033	0.000540546	0.00167825	-1.184	0.244476	0.690901	1	TGFB1_Dextromethmorphan - DMSO	limma	0.000540546	0.00167825	FALSE	no hit	8.03455
25497	RPS2	P15880	40S ribosomal protein S2 OS=Homo sapiens GN=RPS2 PE=1 SV=2	3	1	1	1	6	3	19	9.44179	0.116837	29.0417	4.48974	0.000541153	0.00167925	-1.18515	0.244539	0.690956	1	TGFB1_Dextromethmorphan - DMSO	limma	0.000541153	0.00167925	FALSE	no hit	9.44179
25498	SLC8A1	P32418-2	Isoform 3 of Sodium/calcium exchanger 1 OS=Homo sapiens GN=SLC8A1	3	1	1	1	6	3	4	6.89961	-0.30343	24.9705	-4.48907	0.000541834	0.00168048	-1.18644	0.244609	0.691017	1	TGFB1_Dextromethmorphan - DMSO	limma	0.000541834	0.00168048	FALSE	no hit	6.89961
25499	WDR26	Q9H7D7|Q9H7D7-2	WD repeat-containing protein 26 OS=Homo sapiens GN=WDR26 PE=1 SV=3|Isoform 2 of WD repeat-containing protein 26 OS=Homo sapiens GN=WDR26	3	1	1	1	6	3	10	7.91172	0.184769	27.0482	4.48586	0.000545123	0.00168939	-1.19266	0.244946	0.691311	1	TGFB1_Dextromethmorphan - DMSO	limma	0.000545123	0.00168939	FALSE	no hit	7.91172
25500	CIAO1	O76071	Probable cytosolic iron-sulfur protein assembly protein CIAO1 OS=Homo sapiens GN=CIAO1 PE=1 SV=1	3	1	1	1	6	3	5	7.61336	0.150286	26.2825	4.48571	0.000545278	0.00168939	-1.19295	0.244962	0.691325	1	TGFB1_Dextromethmorphan - DMSO	limma	0.000545278	0.00168939	FALSE	no hit	7.61336
25501	XRCC1	F5H8D7	DNA repair protein XRCC1 OS=Homo sapiens GN=XRCC1 PE=1 SV=2	3	1	1	1	6	3	11	7.68861	-0.317452	26.982	-4.48502	0.00054599	0.00169071	-1.19429	0.245035	0.691388	1	TGFB1_Dextromethmorphan - DMSO	limma	0.00054599	0.00169071	FALSE	no hit	7.68861
25502	IMP3	Q9NV31	U3 small nucleolar ribonucleoprotein protein IMP3 OS=Homo sapiens GN=IMP3 PE=1 SV=1	3	1	1	1	6	3	4	7.48807	0.170928	25.0208	4.4822	0.000548907	0.00169885	-1.19977	0.245332	0.691647	1	TGFB1_Dextromethmorphan - DMSO	limma	0.000548907	0.00169885	FALSE	no hit	7.48807
25503	DAD1	F5GXX5|P61803	Dolichyl-diphosphooligosaccharide--protein glycosyltransferase subunit DAD1 OS=Homo sapiens GN=DAD1 PE=1 SV=1|Dolichyl-diphosphooligosaccharide--protein glycosyltransferase subunit DAD1 OS=Homo sapiens GN=DAD1 PE=1 SV=3	3	1	1	1	6	3	4	8.10024	0.157297	27.0309	4.48063	0.000550536	0.00170225	-1.20281	0.245498	0.691791	1	TGFB1_Dextromethmorphan - DMSO	limma	0.000550536	0.00170225	FALSE	no hit	8.10024
25504	GGA3	J3KSS7|Q9NZ52|Q9NZ52-2|Q9NZ52-3|Q9NZ52-4	ADP-ribosylation factor-binding protein GGA3 OS=Homo sapiens GN=GGA3 PE=1 SV=1|Isoform 3 of ADP-ribosylation factor-binding protein GGA3 OS=Homo sapiens GN=GGA3|Isoform 4 of ADP-ribosylation factor-binding protein GGA3 OS=Homo sapiens GN=GGA3|Isoform Short of ADP-ribosylation factor-binding protein GGA3 OS=Homo sapiens GN=GGA3	3	1	1	1	6	3	8	7.12832	-0.153729	25.8461	-4.48058	0.000550584	0.00170225	-1.2029	0.245502	0.691795	1	TGFB1_Dextromethmorphan - DMSO	limma	0.000550584	0.00170225	FALSE	no hit	7.12832
25505	NOSIP	Q9Y314	Nitric oxide synthase-interacting protein OS=Homo sapiens GN=NOSIP PE=1 SV=1	3	1	1	1	6	3	7	7.4873	-0.160429	25.7395	-4.47887	0.000552362	0.00170685	-1.20621	0.245682	0.691951	1	TGFB1_Dextromethmorphan - DMSO	limma	0.000552362	0.00170685	FALSE	no hit	7.4873
25506	EHD2	Q9NZN4	EH domain-containing protein 2 OS=Homo sapiens GN=EHD2 PE=1 SV=2	3	1	1	1	6	3	24	8.92484	-0.165777	28.7287	-4.47535	0.000556045	0.00171733	-1.21304	0.246054	0.692273	1	TGFB1_Dextromethmorphan - DMSO	limma	0.000556045	0.00171733	FALSE	no hit	8.92484
25507	THRAP3	Q9Y2W1	Thyroid hormone receptor-associated protein 3 OS=Homo sapiens GN=THRAP3 PE=1 SV=2	3	1	1	1	6	3	32	8.45265	-0.341096	28.9687	-4.47349	0.000558006	0.0017217	-1.21665	0.246251	0.692443	1	TGFB1_Dextromethmorphan - DMSO	limma	0.000558006	0.0017217	FALSE	no hit	8.45265
25508	CAST	E7EVY3|P20810-6	Calpastatin OS=Homo sapiens GN=CAST PE=1 SV=1|Isoform 6 of Calpastatin OS=Homo sapiens GN=CAST	3	1	1	1	6	3	45	8.39716	-0.456625	29.4271	-4.47345	0.000558042	0.0017217	-1.21672	0.246254	0.692446	1	TGFB1_Dextromethmorphan - DMSO	limma	0.000558042	0.0017217	FALSE	no hit	8.39716
25509	LUM	P51884	Lumican OS=Homo sapiens GN=LUM PE=1 SV=2	2	1	1	NA	6	2	4	7.29303	0.480444	25.8137	4.47285	0.000558676	0.00172275	-1.09592	0.246318	0.692501	1	TGFB1_Dextromethmorphan - DMSO	limma	0.000558676	0.00172275	FALSE	no hit	7.29303
25510	RPL18	F8VUA6|J3QQ67|Q07020	60S ribosomal protein L18 (Fragment) OS=Homo sapiens GN=RPL18 PE=1 SV=1|60S ribosomal protein L18 OS=Homo sapiens GN=RPL18 PE=1 SV=2	3	1	1	1	6	3	9	9.11787	0.200249	27.8781	4.47133	0.000560284	0.00172681	-1.22084	0.246479	0.69264	1	TGFB1_Dextromethmorphan - DMSO	limma	0.000560284	0.00172681	FALSE	no hit	9.11787
25512	SUZ12	J3QQW9|Q15022	Polycomb protein SUZ12 OS=Homo sapiens GN=SUZ12 PE=1 SV=1|Polycomb protein SUZ12 OS=Homo sapiens GN=SUZ12 PE=1 SV=3	3	1	1	1	6	3	3	7.25332	-0.289971	25.2072	-4.46757	0.000564274	0.00173729	-1.22812	0.246876	0.692983	1	TGFB1_Dextromethmorphan - DMSO	limma	0.000564274	0.00173729	FALSE	no hit	7.25332
25513	TANC2	Q9HCD6|Q9HCD6-2	Protein TANC2 OS=Homo sapiens GN=TANC2 PE=1 SV=3|Isoform 2 of Protein TANC2 OS=Homo sapiens GN=TANC2	2	1	NA	1	6	2	4	7.24005	0.212612	25.5077	4.4649	0.000567129	0.00174517	-1.11132	0.247159	0.693226	1	TGFB1_Dextromethmorphan - DMSO	limma	0.000567129	0.00174517	FALSE	no hit	7.24005
25514	CCAR2	Q8N163|Q8N163-2	Cell cycle and apoptosis regulator protein 2 OS=Homo sapiens GN=CCAR2 PE=1 SV=2|Isoform 2 of Cell cycle and apoptosis regulator protein 2 OS=Homo sapiens GN=CCAR2	3	1	1	1	6	3	23	8.18477	-0.133191	28.0009	-4.46298	0.000569189	0.0017506	-1.23703	0.247362	0.693401	1	TGFB1_Dextromethmorphan - DMSO	limma	0.000569189	0.0017506	FALSE	no hit	8.18477
25515	FAM13A	E9PGM7|O94988|O94988-1|O94988-3|O94988-5|O94988-6	Isoform 1 of Protein FAM13A OS=Homo sapiens GN=FAM13A|Isoform 2 of Protein FAM13A OS=Homo sapiens GN=FAM13A|Isoform 4 of Protein FAM13A OS=Homo sapiens GN=FAM13A|Isoform 5 of Protein FAM13A OS=Homo sapiens GN=FAM13A|Protein FAM13A OS=Homo sapiens GN=FAM13A PE=1 SV=1|Protein FAM13A OS=Homo sapiens GN=FAM13A PE=1 SV=2	2	1	NA	1	6	2	2	6.92342	-0.334167	24.9784	-4.46219	0.000570042	0.00175231	-1.11658	0.247446	0.693473	1	TGFB1_Dextromethmorphan - DMSO	limma	0.000570042	0.00175231	FALSE	no hit	6.92342
25516	VWA9	B4DJL6|B4DVT3|H3BRY6|Q96SY0|Q96SY0-3|Q96SY0-4	cDNA FLJ50705 OS=Homo sapiens GN=VWA9 PE=1 SV=1|cDNA FLJ55475 OS=Homo sapiens GN=VWA9 PE=1 SV=1|Isoform 3 of von Willebrand factor A domain-containing protein 9 OS=Homo sapiens GN=VWA9|Isoform 4 of von Willebrand factor A domain-containing protein 9 OS=Homo sapiens GN=VWA9|von Willebrand factor A domain-containing protein 9 OS=Homo sapiens GN=VWA9 PE=1 SV=1|von Willebrand factor A domain-containing protein 9 OS=Homo sapiens GN=VWA9 PE=1 SV=2	2	1	NA	1	6	2	4	6.91404	0.146018	24.9839	4.46158	0.000570702	0.00175342	-1.11777	0.247511	0.693529	1	TGFB1_Dextromethmorphan - DMSO	limma	0.000570702	0.00175342	FALSE	no hit	6.91404
25517	EEF1B2	P24534	Elongation factor 1-beta OS=Homo sapiens GN=EEF1B2 PE=1 SV=3	3	1	1	1	6	3	7	9.12705	0.317727	27.6231	4.4607	0.00057165	0.00175519	-1.24146	0.247604	0.693609	1	TGFB1_Dextromethmorphan - DMSO	limma	0.00057165	0.00175519	FALSE	no hit	9.12705
25518	INPP5K	C9JZB0|Q9BT40|Q9BT40-2	Inositol polyphosphate 5-phosphatase K (Fragment) OS=Homo sapiens GN=INPP5K PE=1 SV=1|Inositol polyphosphate 5-phosphatase K OS=Homo sapiens GN=INPP5K PE=1 SV=3|Isoform 2 of Inositol polyphosphate 5-phosphatase K OS=Homo sapiens GN=INPP5K	3	1	1	1	6	3	3	7.56185	0.227842	25.3595	4.46034	0.00057204	0.00175519	-1.24216	0.247642	0.693642	1	TGFB1_Dextromethmorphan - DMSO	limma	0.00057204	0.00175519	FALSE	no hit	7.56185
25519	RPL18A	Q02543	60S ribosomal protein L18a OS=Homo sapiens GN=RPL18A PE=1 SV=2	3	1	1	1	6	3	11	9.09793	0.151793	28.5705	4.46022	0.00057217	0.00175519	-1.24239	0.247655	0.693653	1	TGFB1_Dextromethmorphan - DMSO	limma	0.00057217	0.00175519	FALSE	no hit	9.09793
25520	MROH1	E9PHY8|Q8NDA8	Maestro heat-like repeat-containing protein family member 1 OS=Homo sapiens GN=MROH1 PE=1 SV=1|Maestro heat-like repeat-containing protein family member 1 OS=Homo sapiens GN=MROH1 PE=2 SV=3	3	1	1	1	6	3	12	7.82803	-0.159695	26.9523	-4.45881	0.00057369	0.00175894	-1.24512	0.247804	0.693781	1	TGFB1_Dextromethmorphan - DMSO	limma	0.00057369	0.00175894	FALSE	no hit	7.82803
25521	LUC7L3	O95232	Luc7-like protein 3 OS=Homo sapiens GN=LUC7L3 PE=1 SV=2	3	1	1	1	6	3	12	8.02815	-0.163829	27.3775	-4.45854	0.000573989	0.00175894	-1.24565	0.247833	0.693806	1	TGFB1_Dextromethmorphan - DMSO	limma	0.000573989	0.00175894	FALSE	no hit	8.02815
25522	LDHA	P00338|P00338-2|P00338-3	Isoform 2 of L-lactate dehydrogenase A chain OS=Homo sapiens GN=LDHA|Isoform 3 of L-lactate dehydrogenase A chain OS=Homo sapiens GN=LDHA|L-lactate dehydrogenase A chain OS=Homo sapiens GN=LDHA PE=1 SV=2	3	1	1	1	6	3	22	9.70187	0.128224	29.9521	4.45777	0.000574818	0.0017599	-1.24714	0.247914	0.693875	1	TGFB1_Dextromethmorphan - DMSO	limma	0.000574818	0.0017599	FALSE	no hit	9.70187
25523	FXR1	P51114|P51114-2	Fragile X mental retardation syndrome-related protein 1 OS=Homo sapiens GN=FXR1 PE=1 SV=3|Isoform 2 of Fragile X mental retardation syndrome-related protein 1 OS=Homo sapiens GN=FXR1	3	1	1	1	6	3	17	8.26079	-0.111311	27.4773	-4.4577	0.0005749	0.0017599	-1.24728	0.247922	0.693882	1	TGFB1_Dextromethmorphan - DMSO	limma	0.0005749	0.0017599	FALSE	no hit	8.26079
25524	SGTB	D6RFW1|Q96EQ0	Small glutamine-rich tetratricopeptide repeat-containing protein beta (Fragment) OS=Homo sapiens GN=SGTB PE=1 SV=1|Small glutamine-rich tetratricopeptide repeat-containing protein beta OS=Homo sapiens GN=SGTB PE=1 SV=1	3	1	1	1	6	3	5	7.13643	0.370058	25.4183	4.45695	0.000575712	0.00176078	-1.24873	0.248001	0.69395	1	TGFB1_Dextromethmorphan - DMSO	limma	0.000575712	0.00176078	FALSE	no hit	7.13643
25525	GPD2	P43304	Glycerol-3-phosphate dehydrogenase, mitochondrial OS=Homo sapiens GN=GPD2 PE=1 SV=3	3	1	1	1	6	3	27	8.21975	-0.209012	28.6984	-4.45688	0.000575784	0.00176078	-1.24886	0.248008	0.693956	1	TGFB1_Dextromethmorphan - DMSO	limma	0.000575784	0.00176078	FALSE	no hit	8.21975
25526	DICER1	Q9UPY3	Endoribonuclease Dicer OS=Homo sapiens GN=DICER1 PE=1 SV=3	3	1	1	1	6	3	11	7.15552	0.195109	26.4346	4.4541	0.000578823	0.00176916	-1.25426	0.248304	0.694209	1	TGFB1_Dextromethmorphan - DMSO	limma	0.000578823	0.00176916	FALSE	no hit	7.15552
25527	SNAP29	O95721	Synaptosomal-associated protein 29 OS=Homo sapiens GN=SNAP29 PE=1 SV=1	3	1	1	1	6	3	10	7.61363	-0.32155	26.5059	-4.4517	0.000581457	0.00177576	-1.25893	0.248559	0.694427	1	TGFB1_Dextromethmorphan - DMSO	limma	0.000581457	0.00177576	FALSE	no hit	7.61363
25528	NUP153	P49790|P49790-3	Nuclear pore complex protein Nup153 OS=Homo sapiens GN=NUP153 PE=1 SV=2|Isoform 3 of Nuclear pore complex protein Nup153 OS=Homo sapiens GN=NUP153	3	1	1	1	6	3	29	7.90409	-0.361988	28.2676	-4.45158	0.000581583	0.00177576	-1.25915	0.248571	0.694437	1	TGFB1_Dextromethmorphan - DMSO	limma	0.000581583	0.00177576	FALSE	no hit	7.90409
25529	G3V3G9	G3V3G9	Uncharacterized protein OS=Homo sapiens PE=4 SV=1	3	1	1	1	6	3	9	7.69696	-0.172715	26.5254	-4.45029	0.000583005	0.00177918	-1.26166	0.248709	0.694554	1	TGFB1_Dextromethmorphan - DMSO	limma	0.000583005	0.00177918	FALSE	no hit	7.69696
25530	COIL	P38432	Coilin OS=Homo sapiens GN=COIL PE=1 SV=1	3	1	1	1	6	3	3	7.24643	-0.296794	25.1405	-4.44923	0.000584176	0.00178183	-1.26372	0.248821	0.694651	1	TGFB1_Dextromethmorphan - DMSO	limma	0.000584176	0.00178183	FALSE	no hit	7.24643
25531	MMAB	Q96EY8	Cob(I)yrinic acid a,c-diamide adenosyltransferase, mitochondrial OS=Homo sapiens GN=MMAB PE=1 SV=1	3	1	1	1	6	3	2	7.64804	-0.286985	24.8094	-4.44836	0.000585139	0.00178384	-1.26541	0.248914	0.69473	1	TGFB1_Dextromethmorphan - DMSO	limma	0.000585139	0.00178384	FALSE	no hit	7.64804
25532	MRPS22	G5E9V5|G5E9W7|P82650	28S ribosomal protein S22, mitochondrial OS=Homo sapiens GN=MRPS22 PE=1 SV=1|28S ribosomal protein S22, mitochondrial OS=Homo sapiens GN=MRPS22 PE=1 SV=1|28S ribosomal protein S22, mitochondrial OS=Homo sapiens GN=MRPS22 PE=1 SV=1	3	1	1	1	6	3	10	7.74054	0.20683	27.1892	4.44777	0.00058579	0.00178491	-1.26655	0.248977	0.694783	1	TGFB1_Dextromethmorphan - DMSO	limma	0.00058579	0.00178491	FALSE	no hit	7.74054
25533	MRPL50	Q8N5N7	39S ribosomal protein L50, mitochondrial OS=Homo sapiens GN=MRPL50 PE=1 SV=2	3	1	1	1	6	3	4	7.4998	-0.192202	25.488	-4.44667	0.000587004	0.00178768	-1.26867	0.249093	0.694882	1	TGFB1_Dextromethmorphan - DMSO	limma	0.000587004	0.00178768	FALSE	no hit	7.4998
25534	PTPN1	P18031	Tyrosine-protein phosphatase non-receptor type 1 OS=Homo sapiens GN=PTPN1 PE=1 SV=1	3	1	1	1	6	3	17	8.27831	0.169681	28.2205	4.44461	0.0005893	0.00179291	-1.27268	0.249313	0.695069	1	TGFB1_Dextromethmorphan - DMSO	limma	0.0005893	0.00179291	FALSE	no hit	8.27831
25535	BOD1L1	Q8NFC6	Biorientation of chromosomes in cell division protein 1-like 1 OS=Homo sapiens GN=BOD1L1 PE=1 SV=2	3	1	1	1	6	3	22	7.49301	-0.200644	27.6648	-4.44458	0.000589331	0.00179291	-1.27273	0.249316	0.695072	1	TGFB1_Dextromethmorphan - DMSO	limma	0.000589331	0.00179291	FALSE	no hit	7.49301
25536	FKBP2	P26885	Peptidyl-prolyl cis-trans isomerase FKBP2 OS=Homo sapiens GN=FKBP2 PE=1 SV=2	3	1	1	1	6	3	7	8.04687	0.219598	26.6794	4.4399	0.000594574	0.00180793	-1.28183	0.249815	0.695495	1	TGFB1_Dextromethmorphan - DMSO	limma	0.000594574	0.00180793	FALSE	no hit	8.04687
25537	NCL	C9JYW2|P19338	Nucleolin (Fragment) OS=Homo sapiens GN=NCL PE=1 SV=1|Nucleolin OS=Homo sapiens GN=NCL PE=1 SV=3	3	1	1	1	6	3	42	9.51334	-0.170113	30.5948	-4.43754	0.00059723	0.00181421	-1.2864	0.250067	0.695708	1	TGFB1_Dextromethmorphan - DMSO	limma	0.00059723	0.00181421	FALSE	no hit	9.51334
25538	APBB2	G5E9Y1|H0Y9U9|H0YA92|H0YAJ5|Q92870|Q92870-2|Q92870-4	Amyloid beta (A4) protein-binding, family B, member 2 (Fe65-like), isoform CRA_c OS=Homo sapiens GN=APBB2 PE=1 SV=1|Amyloid beta A4 precursor protein-binding family B member 2 (Fragment) OS=Homo sapiens GN=APBB2 PE=1 SV=1|Amyloid beta A4 precursor protein-binding family B member 2 (Fragment) OS=Homo sapiens GN=APBB2 PE=1 SV=7|Amyloid beta A4 precursor protein-binding family B member 2 OS=Homo sapiens GN=APBB2 PE=1 SV=3|Isoform 2 of Amyloid beta A4 precursor protein-binding family B member 2 OS=Homo sapiens GN=APBB2|Isoform 4 of Amyloid beta A4 precursor protein-binding family B member 2 OS=Homo sapiens GN=APBB2	2	1	1	NA	6	2	2	7.13255	0.378706	25.3005	4.43752	0.000597253	0.00181421	-1.1644	0.250069	0.69571	1	TGFB1_Dextromethmorphan - DMSO	limma	0.000597253	0.00181421	FALSE	no hit	7.13255
25539	AKT3	Q9Y243|Q9Y243-2	RAC-gamma serine/threonine-protein kinase OS=Homo sapiens GN=AKT3 PE=1 SV=1|Isoform 2 of RAC-gamma serine/threonine-protein kinase OS=Homo sapiens GN=AKT3	3	1	1	1	6	3	7	7.63584	0.205576	26.8996	4.43619	0.000598756	0.00181784	-1.28902	0.250211	0.69583	1	TGFB1_Dextromethmorphan - DMSO	limma	0.000598756	0.00181784	FALSE	no hit	7.63584
25540	BUD31	P41223	Protein BUD31 homolog OS=Homo sapiens GN=BUD31 PE=1 SV=2	3	1	1	1	6	3	6	7.75761	0.316593	26.7796	4.43327	0.000602076	0.00182698	-1.2947	0.250523	0.696094	1	TGFB1_Dextromethmorphan - DMSO	limma	0.000602076	0.00182698	FALSE	no hit	7.75761
25541	RTN4IP1	Q8WWV3|Q8WWV3-2	Reticulon-4-interacting protein 1, mitochondrial OS=Homo sapiens GN=RTN4IP1 PE=1 SV=2|Isoform 2 of Reticulon-4-interacting protein 1, mitochondrial OS=Homo sapiens GN=RTN4IP1	3	1	1	1	6	3	6	7.19875	-0.228993	25.441	-4.43115	0.000604496	0.00183338	-1.29882	0.250749	0.696285	1	TGFB1_Dextromethmorphan - DMSO	limma	0.000604496	0.00183338	FALSE	no hit	7.19875
25542	OFD1	A6NF31|O75665	Oral-facial-digital syndrome 1 protein OS=Homo sapiens GN=OFD1 PE=1 SV=1|Oral-facial-digital syndrome 1 protein OS=Homo sapiens GN=OFD1 PE=1 SV=1	2	1	NA	1	6	2	2	6.97211	0.18394	25.1296	4.42633	0.00061004	0.00184924	-1.18612	0.251265	0.69672	1	TGFB1_Dextromethmorphan - DMSO	limma	0.00061004	0.00184924	FALSE	no hit	6.97211
25543	MAN2B1	O00754	Lysosomal alpha-mannosidase OS=Homo sapiens GN=MAN2B1 PE=1 SV=3	3	1	1	1	6	3	12	8.02406	0.257287	27.2299	4.42482	0.000611782	0.00185357	-1.31111	0.251427	0.696855	1	TGFB1_Dextromethmorphan - DMSO	limma	0.000611782	0.00185357	FALSE	no hit	8.02406
25544	RPL37	P61927	60S ribosomal protein L37 OS=Homo sapiens GN=RPL37 PE=1 SV=2	3	1	1	1	6	3	7	8.56834	0.177998	27.106	4.42353	0.000613282	0.00185642	-1.31363	0.251565	0.696972	1	TGFB1_Dextromethmorphan - DMSO	limma	0.000613282	0.00185642	FALSE	no hit	8.56834
25545	PFN2	C9J0J7|G5E9Q6|P35080|P35080-2	Isoform IIb of Profilin-2 OS=Homo sapiens GN=PFN2|Profilin-2 OS=Homo sapiens GN=PFN2 PE=1 SV=3|Profilin OS=Homo sapiens GN=PFN2 PE=1 SV=1	3	1	1	1	6	3	8	8.52048	-0.149314	27.0804	-4.42347	0.000613353	0.00185642	-1.31374	0.251572	0.696977	1	TGFB1_Dextromethmorphan - DMSO	limma	0.000613353	0.00185642	FALSE	no hit	8.52048
25546	PAN2	Q504Q3|Q504Q3-2|Q504Q3-3	PAB-dependent poly(A)-specific ribonuclease subunit PAN2 OS=Homo sapiens GN=PAN2 PE=1 SV=3|Isoform 2 of PAB-dependent poly(A)-specific ribonuclease subunit PAN2 OS=Homo sapiens GN=PAN2|Isoform 3 of PAB-dependent poly(A)-specific ribonuclease subunit PAN2 OS=Homo sapiens GN=PAN2	2	1	NA	1	6	2	2	6.89378	0.177152	24.2947	4.42301	0.000613886	0.00185708	-1.19256	0.251621	0.697019	1	TGFB1_Dextromethmorphan - DMSO	limma	0.000613886	0.00185708	FALSE	no hit	6.89378
25547	RB1	P06400	Retinoblastoma-associated protein OS=Homo sapiens GN=RB1 PE=1 SV=2	3	1	1	1	6	3	12	7.67815	-0.242775	26.9216	-4.42196	0.00061511	0.00185983	-1.31668	0.251734	0.697113	1	TGFB1_Dextromethmorphan - DMSO	limma	0.00061511	0.00185983	FALSE	no hit	7.67815
25548	SCAF4	O95104|O95104-2|O95104-3	Isoform 2 of Splicing factor, arginine/serine-rich 15 OS=Homo sapiens GN=SCAF4|Isoform 3 of Splicing factor, arginine/serine-rich 15 OS=Homo sapiens GN=SCAF4|Splicing factor, arginine/serine-rich 15 OS=Homo sapiens GN=SCAF4 PE=1 SV=3	3	1	1	1	6	3	6	7.57619	-0.433412	26.4961	-4.41683	0.000621117	0.00187703	-1.32665	0.252284	0.697574	1	TGFB1_Dextromethmorphan - DMSO	limma	0.000621117	0.00187703	FALSE	no hit	7.57619
25549	ATPAF1	A8MRA7|H0YEW4|I3L448|Q5TC12|Q5TC12-3	ATP synthase mitochondrial F1 complex assembly factor 1 (Fragment) OS=Homo sapiens GN=ATPAF1 PE=1 SV=1|ATP synthase mitochondrial F1 complex assembly factor 1 OS=Homo sapiens GN=ATPAF1 PE=1 SV=1|ATP synthase mitochondrial F1 complex assembly factor 1 OS=Homo sapiens GN=ATPAF1 PE=1 SV=2|Isoform 3 of ATP synthase mitochondrial F1 complex assembly factor 1 OS=Homo sapiens GN=ATPAF1	3	1	1	1	6	3	5	7.53168	-0.148707	26.3354	-4.41514	0.00062311	0.00188209	-1.32994	0.252466	0.697726	1	TGFB1_Dextromethmorphan - DMSO	limma	0.00062311	0.00188209	FALSE	no hit	7.53168
25550	RMND5A	Q9H871	Protein RMD5 homolog A OS=Homo sapiens GN=RMND5A PE=1 SV=1	3	1	1	1	6	3	4	6.89317	0.221916	24.658	4.4138	0.000624689	0.0018859	-1.33254	0.25261	0.697846	1	TGFB1_Dextromethmorphan - DMSO	limma	0.000624689	0.0018859	FALSE	no hit	6.89317
25551	STON1-GTF2A1L|ALF|STON1	A0A0A6YYG5|Q53S48|Q9Y6Q2|Q9Y6Q2-2|Q9Y6Q2-3	Protein STON1-GTF2A1L OS=Homo sapiens GN=STON1-GTF2A1L PE=4 SV=1|Protein STON1-GTF2A1L OS=Homo sapiens GN=ALF PE=4 SV=1|Stonin-1 OS=Homo sapiens GN=STON1 PE=1 SV=2|Isoform 2 of Stonin-1 OS=Homo sapiens GN=STON1|Isoform 3 of Stonin-1 OS=Homo sapiens GN=STON1	3	1	1	1	6	3	4	6.94691	-0.224501	25.0581	-4.41161	0.000627284	0.00189276	-1.33679	0.252845	0.698042	1	TGFB1_Dextromethmorphan - DMSO	limma	0.000627284	0.00189276	FALSE	no hit	6.94691
25552	MGST3	O14880|Q5VV89	Microsomal glutathione S-transferase 3 OS=Homo sapiens GN=MGST3 PE=1 SV=1	3	1	1	1	6	3	5	7.7457	-0.25868	26.5344	-4.4104	0.000628721	0.00189613	-1.33914	0.252975	0.698151	1	TGFB1_Dextromethmorphan - DMSO	limma	0.000628721	0.00189613	FALSE	no hit	7.7457
25553	PPL	K7EKI8|O60437	Periplakin OS=Homo sapiens GN=PPL PE=1 SV=1|Periplakin OS=Homo sapiens GN=PPL PE=1 SV=4	3	1	1	1	6	3	10	6.97933	-0.408984	26.5496	-4.40923	0.00063012	0.00189938	-1.34142	0.253101	0.698256	1	TGFB1_Dextromethmorphan - DMSO	limma	0.00063012	0.00189938	FALSE	no hit	6.97933
25554	OPLAH	O14841	5-oxoprolinase OS=Homo sapiens GN=OPLAH PE=1 SV=3	3	1	1	1	6	3	12	7.33874	0.212078	27.0221	4.40876	0.000630686	0.00190011	-1.34234	0.253152	0.698298	1	TGFB1_Dextromethmorphan - DMSO	limma	0.000630686	0.00190011	FALSE	no hit	7.33874
25555	TMED1	Q13445	Transmembrane emp24 domain-containing protein 1 OS=Homo sapiens GN=TMED1 PE=1 SV=1	3	1	1	1	6	3	7	7.9364	0.126303	26.2377	4.40701	0.000632777	0.00190478	-1.34574	0.25334	0.698455	1	TGFB1_Dextromethmorphan - DMSO	limma	0.000632777	0.00190478	FALSE	no hit	7.9364
25556	ISYNA1	Q9NPH2|Q9NPH2-2|Q9NPH2-3	Inositol-3-phosphate synthase 1 OS=Homo sapiens GN=ISYNA1 PE=1 SV=1|Isoform 2 of Inositol-3-phosphate synthase 1 OS=Homo sapiens GN=ISYNA1|Isoform 3 of Inositol-3-phosphate synthase 1 OS=Homo sapiens GN=ISYNA1	3	1	1	1	6	3	7	7.69247	-0.162852	26.7108	-4.40693	0.00063288	0.00190478	-1.3459	0.253349	0.698462	1	TGFB1_Dextromethmorphan - DMSO	limma	0.00063288	0.00190478	FALSE	no hit	7.69247
25557	RELA	A0A087X0W8|Q04206|Q04206-2|Q04206-3|Q04206-4|Q2TAM5	Isoform 2 of Transcription factor p65 OS=Homo sapiens GN=RELA|Isoform 3 of Transcription factor p65 OS=Homo sapiens GN=RELA|Isoform 4 of Transcription factor p65 OS=Homo sapiens GN=RELA|RELA protein OS=Homo sapiens GN=RELA PE=1 SV=1|Transcription factor p65 OS=Homo sapiens GN=RELA PE=1 SV=1|Transcription factor p65 OS=Homo sapiens GN=RELA PE=1 SV=2	3	1	1	1	6	3	13	8.15046	0.124225	27.6674	4.40519	0.000634962	0.00191007	-1.34927	0.253536	0.698617	1	TGFB1_Dextromethmorphan - DMSO	limma	0.000634962	0.00191007	FALSE	no hit	8.15046
25558	PPP1R3D	O95685	Protein phosphatase 1 regulatory subunit 3D OS=Homo sapiens GN=PPP1R3D PE=1 SV=1	3	1	1	1	6	3	2	7.02461	0.224843	24.4316	4.40239	0.000638349	0.00191928	-1.35473	0.253839	0.698868	1	TGFB1_Dextromethmorphan - DMSO	limma	0.000638349	0.00191928	FALSE	no hit	7.02461
25559	SLK	Q9H2G2-2	Isoform 2 of STE20-like serine/threonine-protein kinase OS=Homo sapiens GN=SLK	3	1	1	1	6	3	38	8.25756	-0.147795	29.1696	-4.39712	0.000644757	0.00193755	-1.36498	0.254407	0.699339	1	TGFB1_Dextromethmorphan - DMSO	limma	0.000644757	0.00193755	FALSE	no hit	8.25756
25560	EMD	P50402	Emerin OS=Homo sapiens GN=EMD PE=1 SV=1	3	1	1	1	6	3	12	8.30975	-0.461526	27.3519	-4.39655	0.00064545	0.00193865	-1.36608	0.254468	0.69939	1	TGFB1_Dextromethmorphan - DMSO	limma	0.00064545	0.00193865	FALSE	no hit	8.30975
25561	NIF3L1	Q9GZT8|Q9GZT8-2	NIF3-like protein 1 OS=Homo sapiens GN=NIF3L1 PE=1 SV=2|Isoform 2 of NIF3-like protein 1 OS=Homo sapiens GN=NIF3L1	3	1	1	1	6	3	9	8.12196	0.133909	27.3764	4.39568	0.000646523	0.00194023	-1.36778	0.254563	0.699468	1	TGFB1_Dextromethmorphan - DMSO	limma	0.000646523	0.00194023	FALSE	no hit	8.12196
25562	PTPRG	A0A087WWP7|A0A087X1P0|P23470|P23470-2	Receptor-type tyrosine-protein phosphatase gamma OS=Homo sapiens GN=PTPRG PE=1 SV=1|Receptor-type tyrosine-protein phosphatase gamma OS=Homo sapiens GN=PTPRG PE=1 SV=1|Receptor-type tyrosine-protein phosphatase gamma OS=Homo sapiens GN=PTPRG PE=1 SV=4|Isoform 2 of Receptor-type tyrosine-protein phosphatase gamma OS=Homo sapiens GN=PTPRG	2	1	1	NA	6	2	6	7.16747	-0.183405	24.601	-4.39559	0.000646633	0.00194023	-1.24582	0.254573	0.699476	1	TGFB1_Dextromethmorphan - DMSO	limma	0.000646633	0.00194023	FALSE	no hit	7.16747
25563	RNF214	Q8ND24	RING finger protein 214 OS=Homo sapiens GN=RNF214 PE=1 SV=2	3	1	1	1	6	3	10	7.4459	-0.132974	26.8754	-4.39387	0.000648735	0.0019452	-1.37129	0.254758	0.699629	1	TGFB1_Dextromethmorphan - DMSO	limma	0.000648735	0.0019452	FALSE	no hit	7.4459
25564	THOC2	A0A0C4DG98|Q8NI27	THO complex subunit 2 OS=Homo sapiens GN=THOC2 PE=1 SV=1|THO complex subunit 2 OS=Homo sapiens GN=THOC2 PE=1 SV=2	3	1	1	1	6	3	25	7.76991	-0.167026	28.0166	-4.3937	0.00064895	0.0019452	-1.37163	0.254777	0.699644	1	TGFB1_Dextromethmorphan - DMSO	limma	0.00064895	0.0019452	FALSE	no hit	7.76991
25565	CRLF3	Q8IUI8|Q8IUI8-2	Cytokine receptor-like factor 3 OS=Homo sapiens GN=CRLF3 PE=1 SV=2|Isoform 2 of Cytokine receptor-like factor 3 OS=Homo sapiens GN=CRLF3	3	1	1	1	6	3	5	7.153	0.298693	25.3526	4.39219	0.00065081	0.00194979	-1.37456	0.25494	0.699779	1	TGFB1_Dextromethmorphan - DMSO	limma	0.00065081	0.00194979	FALSE	no hit	7.153
25566	STXBP5	Q5T5C0|Q5T5C0-2|Q5T5C0-3	Syntaxin-binding protein 5 OS=Homo sapiens GN=STXBP5 PE=1 SV=1|Isoform 2 of Syntaxin-binding protein 5 OS=Homo sapiens GN=STXBP5|Isoform 3 of Syntaxin-binding protein 5 OS=Homo sapiens GN=STXBP5	3	1	1	1	6	3	12	7.66835	-0.14266	26.733	-4.39027	0.000653192	0.00195593	-1.37831	0.255148	0.69995	1	TGFB1_Dextromethmorphan - DMSO	limma	0.000653192	0.00195593	FALSE	no hit	7.66835
25567	AHCYL1	O43865	Adenosylhomocysteinase 2 OS=Homo sapiens GN=AHCYL1 PE=1 SV=2	3	1	1	1	6	3	12	8.10328	0.213994	27.7525	4.38515	0.000659559	0.00197399	-1.38826	0.255702	0.700406	1	TGFB1_Dextromethmorphan - DMSO	limma	0.000659559	0.00197399	FALSE	no hit	8.10328
25568	DLGAP4	Q9Y2H0|Q9Y2H0-1|Q9Y2H0-3	Disks large-associated protein 4 OS=Homo sapiens GN=DLGAP4 PE=1 SV=3|Isoform 2 of Disks large-associated protein 4 OS=Homo sapiens GN=DLGAP4|Isoform 3 of Disks large-associated protein 4 OS=Homo sapiens GN=DLGAP4	3	1	1	1	6	3	9	7.48648	-0.256928	25.781	-4.38441	0.000660488	0.00197577	-1.3897	0.255783	0.700472	1	TGFB1_Dextromethmorphan - DMSO	limma	0.000660488	0.00197577	FALSE	no hit	7.48648
25569	TEX264	Q9Y6I9	Testis-expressed sequence 264 protein OS=Homo sapiens GN=TEX264 PE=1 SV=1	3	1	1	1	6	3	8	7.74454	-0.131579	26.0535	-4.38278	0.000662538	0.0019809	-1.39288	0.25596	0.700617	1	TGFB1_Dextromethmorphan - DMSO	limma	0.000662538	0.0019809	FALSE	no hit	7.74454
25570	A2M	P01023	Alpha-2-macroglobulin OS=Homo sapiens GN=A2M PE=1 SV=3	3	1	1	1	6	3	18	9.27163	0.430005	29.082	4.38201	0.000663501	0.00198186	-1.39437	0.256043	0.700685	1	TGFB1_Dextromethmorphan - DMSO	limma	0.000663501	0.00198186	FALSE	no hit	9.27163
25571	LARP7	Q4G0J3	La-related protein 7 OS=Homo sapiens GN=LARP7 PE=1 SV=1	3	1	1	1	6	3	18	7.79267	-0.222393	27.7427	-4.38199	0.000663531	0.00198186	-1.39441	0.256045	0.700687	1	TGFB1_Dextromethmorphan - DMSO	limma	0.000663531	0.00198186	FALSE	no hit	7.79267
25572	PSMG2	K7ENR6|Q969U7|Q969U7-2	Proteasome assembly chaperone 2 OS=Homo sapiens GN=PSMG2 PE=1 SV=1|Proteasome assembly chaperone 2 OS=Homo sapiens GN=PSMG2 PE=1 SV=1|Isoform 2 of Proteasome assembly chaperone 2 OS=Homo sapiens GN=PSMG2	3	1	1	1	6	3	5	7.69808	0.151326	25.8581	4.38134	0.00066435	0.0019833	-1.39568	0.256116	0.700745	1	TGFB1_Dextromethmorphan - DMSO	limma	0.00066435	0.0019833	FALSE	no hit	7.69808
25573	RACK1	P63244	Receptor of activated protein C kinase 1 OS=Homo sapiens GN=RACK1 PE=1 SV=3	3	1	1	1	6	3	16	9.1949	0.185497	28.7373	4.37947	0.000666714	0.00198935	-1.39932	0.256319	0.700911	1	TGFB1_Dextromethmorphan - DMSO	limma	0.000666714	0.00198935	FALSE	no hit	9.1949
25574	MBLAC2	Q68D91	Metallo-beta-lactamase domain-containing protein 2 OS=Homo sapiens GN=MBLAC2 PE=1 SV=3	3	1	1	1	6	3	4	7.20048	0.44714	25.156	4.37885	0.000667494	0.00199067	-1.40052	0.256386	0.700966	1	TGFB1_Dextromethmorphan - DMSO	limma	0.000667494	0.00199067	FALSE	no hit	7.20048
25575	RPL36	Q9Y3U8	60S ribosomal protein L36 OS=Homo sapiens GN=RPL36 PE=1 SV=3	3	1	1	1	6	3	7	8.54548	0.191289	27.8252	4.3738	0.000673931	0.00200885	-1.41036	0.256935	0.701414	1	TGFB1_Dextromethmorphan - DMSO	limma	0.000673931	0.00200885	FALSE	no hit	8.54548
25576	PIK3R2	O00459	Phosphatidylinositol 3-kinase regulatory subunit beta OS=Homo sapiens GN=PIK3R2 PE=1 SV=2	3	1	1	1	6	3	8	7.22039	-0.151007	26.1694	-4.36466	0.000685729	0.00204299	-1.42816	0.25793	0.702223	1	TGFB1_Dextromethmorphan - DMSO	limma	0.000685729	0.00204299	FALSE	no hit	7.22039
25577	SAMHD1	Q9Y3Z3|Q9Y3Z3-4	Deoxynucleoside triphosphate triphosphohydrolase SAMHD1 OS=Homo sapiens GN=SAMHD1 PE=1 SV=2|Isoform 4 of Deoxynucleoside triphosphate triphosphohydrolase SAMHD1 OS=Homo sapiens GN=SAMHD1	3	1	1	1	6	3	20	7.99991	-0.225339	27.8335	-4.36356	0.000687159	0.00204622	-1.4303	0.25805	0.70232	1	TGFB1_Dextromethmorphan - DMSO	limma	0.000687159	0.00204622	FALSE	no hit	7.99991
25578	OSGEPL1	E7EVL7|Q9H4B0|Q9H4B0-2|Q9H4B0-3	Isoform 2 of Probable tRNA N6-adenosine threonylcarbamoyltransferase, mitochondrial OS=Homo sapiens GN=OSGEPL1|Isoform 3 of Probable tRNA N6-adenosine threonylcarbamoyltransferase, mitochondrial OS=Homo sapiens GN=OSGEPL1|Probable tRNA N6-adenosine threonylcarbamoyltransferase, mitochondrial (Fragment) OS=Homo sapiens GN=OSGEPL1 PE=1 SV=1|Probable tRNA N6-adenosine threonylcarbamoyltransferase, mitochondrial OS=Homo sapiens GN=OSGEPL1 PE=2 SV=2	2	1	1	NA	6	2	2	7.06924	0.157983	23.2381	4.3626	0.000688412	0.00204891	-1.30996	0.258155	0.702405	1	TGFB1_Dextromethmorphan - DMSO	limma	0.000688412	0.00204891	FALSE	no hit	7.06924
25579	MAP2K1	Q02750	Dual specificity mitogen-activated protein kinase kinase 1 OS=Homo sapiens GN=MAP2K1 PE=1 SV=2	3	1	1	1	6	3	11	8.38169	0.157439	27.2732	4.36142	0.000689961	0.00205249	-1.43447	0.258284	0.702509	1	TGFB1_Dextromethmorphan - DMSO	limma	0.000689961	0.00205249	FALSE	no hit	8.38169
25580	SERPINB8	P50452	Serpin B8 OS=Homo sapiens GN=SERPINB8 PE=1 SV=2	3	1	1	1	6	3	13	8.08858	0.146842	27.7328	4.36031	0.000691422	0.0020558	-1.43664	0.258405	0.702608	1	TGFB1_Dextromethmorphan - DMSO	limma	0.000691422	0.0020558	FALSE	no hit	8.08858
25581	TSNAX	Q99598	Translin-associated protein X OS=Homo sapiens GN=TSNAX PE=1 SV=1	3	1	1	1	6	3	12	8.21869	0.15036	27.456	4.35676	0.000696095	0.00206865	-1.44354	0.258793	0.70292	1	TGFB1_Dextromethmorphan - DMSO	limma	0.000696095	0.00206865	FALSE	no hit	8.21869
25582	PPP1R37	O75864	Protein phosphatase 1 regulatory subunit 37 OS=Homo sapiens GN=PPP1R37 PE=1 SV=4	3	1	1	1	6	3	5	7.42041	-0.179414	25.791	-4.35302	0.000701058	0.00208235	-1.45082	0.259201	0.70325	1	TGFB1_Dextromethmorphan - DMSO	limma	0.000701058	0.00208235	FALSE	no hit	7.42041
25583	TMEM87B	Q96K49|Q96K49-2	Isoform 2 of Transmembrane protein 87B OS=Homo sapiens GN=TMEM87B|Transmembrane protein 87B OS=Homo sapiens GN=TMEM87B PE=1 SV=1	3	1	1	1	6	3	5	7.40462	0.290412	26.0394	4.34765	0.000708256	0.00210267	-1.46129	0.25979	0.703723	1	TGFB1_Dextromethmorphan - DMSO	limma	0.000708256	0.00210267	FALSE	no hit	7.40462
25584	ARFRP1	Q13795|Q13795-3	ADP-ribosylation factor-related protein 1 OS=Homo sapiens GN=ARFRP1 PE=1 SV=1|Isoform 3 of ADP-ribosylation factor-related protein 1 OS=Homo sapiens GN=ARFRP1	3	1	1	1	6	3	3	7.32784	0.182024	25.389	4.34674	0.000709492	0.00210528	-1.46308	0.25989	0.703803	1	TGFB1_Dextromethmorphan - DMSO	limma	0.000709492	0.00210528	FALSE	no hit	7.32784
25585	SP140L	H7BYP4|Q9H930|Q9H930-1|Q9H930-2|U5Y3L1	Isoform 1 of Nuclear body protein SP140-like protein OS=Homo sapiens GN=SP140L|Isoform 2 of Nuclear body protein SP140-like protein OS=Homo sapiens GN=SP140L|Nuclear body protein SP140-like protein OS=Homo sapiens GN=SP140L PE=1 SV=1|Nuclear body protein SP140-like protein OS=Homo sapiens GN=SP140L PE=1 SV=2|Nuclear body protein SP140-like protein OS=Homo sapiens GN=SP140L PE=1 SV=3	3	1	1	1	6	3	4	6.68601	-0.248035	24.1683	-4.34499	0.000711846	0.0021112	-1.46648	0.260081	0.703957	1	TGFB1_Dextromethmorphan - DMSO	limma	0.000711846	0.0021112	FALSE	no hit	6.68601
25586	MRE11A	P49959	Double-strand break repair protein MRE11A OS=Homo sapiens GN=MRE11A PE=1 SV=3	3	1	1	1	6	3	17	7.89155	-0.168938	27.4854	-4.34361	0.000713716	0.00211569	-1.46917	0.260233	0.704078	1	TGFB1_Dextromethmorphan - DMSO	limma	0.000713716	0.00211569	FALSE	no hit	7.89155
25587	EIF3K	K7ERF1|Q9UBQ5	Eukaryotic translation initiation factor 3 subunit K OS=Homo sapiens GN=EIF3K PE=1 SV=1|Eukaryotic translation initiation factor 3 subunit K OS=Homo sapiens GN=EIF3K PE=1 SV=1	3	1	1	1	6	3	7	8.44792	0.244852	26.3562	4.34222	0.000715607	0.00212022	-1.47188	0.260385	0.7042	1	TGFB1_Dextromethmorphan - DMSO	limma	0.000715607	0.00212022	FALSE	no hit	8.44792
25588	AK3	Q9UIJ7	GTP:AMP phosphotransferase AK3, mitochondrial OS=Homo sapiens GN=AK3 PE=1 SV=4	3	1	1	1	6	3	12	7.94827	-0.278838	27.035	-4.3406	0.000717815	0.0021257	-1.47503	0.260563	0.704342	1	TGFB1_Dextromethmorphan - DMSO	limma	0.000717815	0.0021257	FALSE	no hit	7.94827
25589	DTYMK	P23919	Thymidylate kinase OS=Homo sapiens GN=DTYMK PE=1 SV=4	3	1	1	1	6	3	13	8.51481	-0.140462	27.3884	-4.33942	0.000719426	0.0021293	-1.47733	0.260692	0.704446	1	TGFB1_Dextromethmorphan - DMSO	limma	0.000719426	0.0021293	FALSE	no hit	8.51481
25590	IFIT5	Q13325	Interferon-induced protein with tetratricopeptide repeats 5 OS=Homo sapiens GN=IFIT5 PE=1 SV=1	3	1	1	1	6	3	8	7.91564	-0.163523	26.3537	-4.33919	0.000719754	0.0021293	-1.4778	0.260719	0.704467	1	TGFB1_Dextromethmorphan - DMSO	limma	0.000719754	0.0021293	FALSE	no hit	7.91564
25591	SPIN1	Q9Y657	Spindlin-1 OS=Homo sapiens GN=SPIN1 PE=1 SV=3	3	1	1	1	6	3	4	7.29258	-0.204319	25.1474	-4.33735	0.000722267	0.00213567	-1.48137	0.26092	0.704627	1	TGFB1_Dextromethmorphan - DMSO	limma	0.000722267	0.00213567	FALSE	no hit	7.29258
25592	STAT2	P52630|P52630-4	Signal transducer and activator of transcription 2 OS=Homo sapiens GN=STAT2 PE=1 SV=1|Isoform 2 of Signal transducer and activator of transcription 2 OS=Homo sapiens GN=STAT2	3	1	1	1	6	3	18	8.26339	-0.142061	27.8792	-4.33603	0.000724094	0.00214	-1.48396	0.261066	0.704744	1	TGFB1_Dextromethmorphan - DMSO	limma	0.000724094	0.00214	FALSE	no hit	8.26339
25593	BPHL	Q86WA6|Q86WA6-2	Valacyclovir hydrolase OS=Homo sapiens GN=BPHL PE=1 SV=1|Isoform 2 of Valacyclovir hydrolase OS=Homo sapiens GN=BPHL	3	1	1	1	6	3	8	7.64798	-0.150751	26.9041	-4.33523	0.00072519	0.00214216	-1.48551	0.261154	0.704813	1	TGFB1_Dextromethmorphan - DMSO	limma	0.00072519	0.00214216	FALSE	no hit	7.64798
25594	PRIM1	F8VNY2|P49642	DNA primase (Fragment) OS=Homo sapiens GN=PRIM1 PE=1 SV=7|DNA primase small subunit OS=Homo sapiens GN=PRIM1 PE=1 SV=1	3	1	1	1	6	3	5	7.76794	-0.200353	26.0432	-4.33333	0.000727814	0.00214884	-1.48921	0.261362	0.70498	1	TGFB1_Dextromethmorphan - DMSO	limma	0.000727814	0.00214884	FALSE	no hit	7.76794
25595	PANX1	Q96RD7	Pannexin-1 OS=Homo sapiens GN=PANX1 PE=1 SV=4	3	1	1	1	6	3	3	7.30905	-0.17889	25.7861	-4.33168	0.000730106	0.00215453	-1.49243	0.261544	0.705124	1	TGFB1_Dextromethmorphan - DMSO	limma	0.000730106	0.00215453	FALSE	no hit	7.30905
25596	PLEKHA2	A0A087WZ32|A8K727|Q9HB19	Pleckstrin homology domain-containing family A member 2 OS=Homo sapiens GN=PLEKHA2 PE=1 SV=1|Pleckstrin homology domain-containing family A member 2 OS=Homo sapiens GN=PLEKHA2 PE=1 SV=1|Pleckstrin homology domain-containing family A member 2 OS=Homo sapiens GN=PLEKHA2 PE=1 SV=2	3	1	1	1	6	3	5	6.98775	-0.291217	24.8573	-4.33042	0.000731866	0.00215864	-1.4949	0.261684	0.705235	1	TGFB1_Dextromethmorphan - DMSO	limma	0.000731866	0.00215864	FALSE	no hit	6.98775
25597	ATG16L1	E7EVC7|Q676U5|Q676U5-2	Autophagy-related protein 16-1 OS=Homo sapiens GN=ATG16L1 PE=1 SV=1|Autophagy-related protein 16-1 OS=Homo sapiens GN=ATG16L1 PE=1 SV=2|Isoform 2 of Autophagy-related protein 16-1 OS=Homo sapiens GN=ATG16L1	3	1	1	1	6	3	9	7.71245	0.223682	26.7435	4.32959	0.000733024	0.00216097	-1.49652	0.261775	0.705308	1	TGFB1_Dextromethmorphan - DMSO	limma	0.000733024	0.00216097	FALSE	no hit	7.71245
25598	COL4A1	P02462|P02462-2	Collagen alpha-1(IV) chain OS=Homo sapiens GN=COL4A1 PE=1 SV=3|Isoform 2 of Collagen alpha-1(IV) chain OS=Homo sapiens GN=COL4A1	3	1	1	1	6	3	6	8.08925	0.430167	25.7118	4.32799	0.000735258	0.00216648	-1.49964	0.261951	0.705448	1	TGFB1_Dextromethmorphan - DMSO	limma	0.000735258	0.00216648	FALSE	no hit	8.08925
25599	SYMPK	Q92797	Symplekin OS=Homo sapiens GN=SYMPK PE=1 SV=2	3	1	1	1	6	3	12	7.7419	-0.14882	27.3425	-4.32681	0.000736901	0.00217023	-1.50192	0.262081	0.70555	1	TGFB1_Dextromethmorphan - DMSO	limma	0.000736901	0.00217023	FALSE	no hit	7.7419
25600	SEPT10	B5ME97|E7EW69|E7EX04|Q9P0V9|Q9P0V9-2	Isoform 2 of Septin-10 OS=Homo sapiens GN=SEPT10|Septin-10 OS=Homo sapiens GN=SEPT10 PE=1 SV=1|Septin-10 OS=Homo sapiens GN=SEPT10 PE=1 SV=2|Septin 10, isoform CRA_c OS=Homo sapiens GN=SEPT10 PE=1 SV=2	3	1	1	1	6	3	7	7.2444	-0.276627	25.7288	-4.32608	0.000737924	0.00217216	-1.50335	0.262161	0.705614	1	TGFB1_Dextromethmorphan - DMSO	limma	0.000737924	0.00217216	FALSE	no hit	7.2444
25601	SCAF11	F8VXG7|Q99590|Q99590-2	Isoform 2 of Protein SCAF11 OS=Homo sapiens GN=SCAF11|Protein SCAF11 OS=Homo sapiens GN=SCAF11 PE=1 SV=1|Protein SCAF11 OS=Homo sapiens GN=SCAF11 PE=1 SV=2	3	1	1	1	6	3	11	7.33064	0.231996	26.8257	4.32376	0.000741196	0.00218071	-1.50788	0.262417	0.705817	1	TGFB1_Dextromethmorphan - DMSO	limma	0.000741196	0.00218071	FALSE	no hit	7.33064
25602	HEXIM1	O94992	Protein HEXIM1 OS=Homo sapiens GN=HEXIM1 PE=1 SV=1	3	1	1	1	6	3	7	7.42214	-0.160131	25.5054	-4.32241	0.000743102	0.00218522	-1.51051	0.262566	0.705935	1	TGFB1_Dextromethmorphan - DMSO	limma	0.000743102	0.00218522	FALSE	no hit	7.42214
25603	AKAP8L	Q9ULX6	A-kinase anchor protein 8-like OS=Homo sapiens GN=AKAP8L PE=1 SV=3	3	1	1	1	6	3	6	7.30638	-0.298278	25.7942	-4.32016	0.000746292	0.00219351	-1.5149	0.262815	0.706131	1	TGFB1_Dextromethmorphan - DMSO	limma	0.000746292	0.00219351	FALSE	no hit	7.30638
25604	RAB34	Q9BZG1	Ras-related protein Rab-34 OS=Homo sapiens GN=RAB34 PE=1 SV=1	3	1	1	1	6	3	9	8.21182	-0.121657	27.2718	-4.31936	0.000747441	0.00219579	-1.51648	0.262904	0.706201	1	TGFB1_Dextromethmorphan - DMSO	limma	0.000747441	0.00219579	FALSE	no hit	8.21182
25605	AXL	P30530|P30530-2	Isoform Short of Tyrosine-protein kinase receptor UFO OS=Homo sapiens GN=AXL|Tyrosine-protein kinase receptor UFO OS=Homo sapiens GN=AXL PE=1 SV=3	3	1	1	1	6	3	10	7.79294	0.154935	26.4896	4.31898	0.000747972	0.00219626	-1.5172	0.262945	0.706234	1	TGFB1_Dextromethmorphan - DMSO	limma	0.000747972	0.00219626	FALSE	no hit	7.79294
25606	PTGS1	P23219|P23219-2|P23219-3|P23219-4|P23219-5|P23219-6	Isoform 2 of Prostaglandin G/H synthase 1 OS=Homo sapiens GN=PTGS1|Isoform 3 of Prostaglandin G/H synthase 1 OS=Homo sapiens GN=PTGS1|Isoform 4 of Prostaglandin G/H synthase 1 OS=Homo sapiens GN=PTGS1|Isoform 5 of Prostaglandin G/H synthase 1 OS=Homo sapiens GN=PTGS1|Isoform 6 of Prostaglandin G/H synthase 1 OS=Homo sapiens GN=PTGS1|Prostaglandin G/H synthase 1 OS=Homo sapiens GN=PTGS1 PE=1 SV=2	3	1	1	1	6	3	11	8.08582	0.193237	27.004	4.31866	0.000748436	0.00219653	-1.51784	0.262981	0.706262	1	TGFB1_Dextromethmorphan - DMSO	limma	0.000748436	0.00219653	FALSE	no hit	8.08582
25607	UPF2	Q9HAU5	Regulator of nonsense transcripts 2 OS=Homo sapiens GN=UPF2 PE=1 SV=1	3	1	1	1	6	3	16	7.75815	0.127509	27.5905	4.31793	0.000749474	0.00219795	-1.51926	0.263062	0.706326	1	TGFB1_Dextromethmorphan - DMSO	limma	0.000749474	0.00219795	FALSE	no hit	7.75815
25608	NQO1	B4DLR8|P15559|P15559-2|P15559-3	NAD(P)H dehydrogenase [quinone] 1 OS=Homo sapiens GN=NQO1 PE=1 SV=1|NAD(P)H dehydrogenase [quinone] 1 OS=Homo sapiens GN=NQO1 PE=1 SV=1|Isoform 2 of NAD(P)H dehydrogenase [quinone] 1 OS=Homo sapiens GN=NQO1|Isoform 3 of NAD(P)H dehydrogenase [quinone] 1 OS=Homo sapiens GN=NQO1	3	1	1	1	6	3	9	8.69955	-0.279918	27.7941	-4.3178	0.000749665	0.00219795	-1.51952	0.263076	0.706337	1	TGFB1_Dextromethmorphan - DMSO	limma	0.000749665	0.00219795	FALSE	no hit	8.69955
25609	TRMT61B	Q9BVS5	tRNA (adenine(58)-N(1))-methyltransferase, mitochondrial OS=Homo sapiens GN=TRMT61B PE=1 SV=2	2	1	1	NA	6	2	3	7.10274	-0.232282	25.0428	-4.31602	0.000752209	0.00220431	-1.40068	0.263273	0.706492	1	TGFB1_Dextromethmorphan - DMSO	limma	0.000752209	0.00220431	FALSE	no hit	7.10274
25610	SSRP1	Q08945	FACT complex subunit SSRP1 OS=Homo sapiens GN=SSRP1 PE=1 SV=1	3	1	1	1	6	3	17	8.5152	-0.215137	28.3173	-4.31139	0.000758864	0.00222271	-1.53201	0.263785	0.706895	1	TGFB1_Dextromethmorphan - DMSO	limma	0.000758864	0.00222271	FALSE	no hit	8.5152
25611	UQCRQ	O14949	Cytochrome b-c1 complex subunit 8 OS=Homo sapiens GN=UQCRQ PE=1 SV=4	3	1	1	1	6	3	5	7.97429	-0.167573	26.3222	-4.31108	0.000759318	0.00222294	-1.53262	0.26382	0.706922	1	TGFB1_Dextromethmorphan - DMSO	limma	0.000759318	0.00222294	FALSE	no hit	7.97429
25612	SRSF3	P84103|P84103-2	Serine/arginine-rich splicing factor 3 OS=Homo sapiens GN=SRSF3 PE=1 SV=1|Isoform 2 of Serine/arginine-rich splicing factor 3 OS=Homo sapiens GN=SRSF3	3	1	1	1	6	3	7	9.096	-0.224702	27.6067	-4.31011	0.000760723	0.00222595	-1.53452	0.263927	0.707007	1	TGFB1_Dextromethmorphan - DMSO	limma	0.000760723	0.00222595	FALSE	no hit	9.096
25613	TBC1D23	Q9NUY8|Q9NUY8-2	TBC1 domain family member 23 OS=Homo sapiens GN=TBC1D23 PE=1 SV=3|Isoform 2 of TBC1 domain family member 23 OS=Homo sapiens GN=TBC1D23	3	1	1	1	6	3	16	7.92789	0.127582	27.3088	4.309	0.000762337	0.00222956	-1.53669	0.26405	0.707103	1	TGFB1_Dextromethmorphan - DMSO	limma	0.000762337	0.00222956	FALSE	no hit	7.92789
25614	MTMR2	Q13614|Q13614-2	Isoform 2 of Myotubularin-related protein 2 OS=Homo sapiens GN=MTMR2|Myotubularin-related protein 2 OS=Homo sapiens GN=MTMR2 PE=1 SV=4	3	1	1	1	6	3	5	7.45005	0.176905	25.2733	4.3081	0.000763642	0.00223227	-1.53844	0.26415	0.707181	1	TGFB1_Dextromethmorphan - DMSO	limma	0.000763642	0.00223227	FALSE	no hit	7.45005
25615	GSK3A	A8MT37|P49840	Glycogen synthase kinase-3 alpha OS=Homo sapiens GN=GSK3A PE=1 SV=2	3	1	1	1	6	3	5	7.66885	0.22952	25.3636	4.30673	0.000765638	0.002237	-1.54112	0.264302	0.7073	1	TGFB1_Dextromethmorphan - DMSO	limma	0.000765638	0.002237	FALSE	no hit	7.66885
25616	DPYSL3	Q14195|Q14195-2	Dihydropyrimidinase-related protein 3 OS=Homo sapiens GN=DPYSL3 PE=1 SV=1|Isoform LCRMP-4 of Dihydropyrimidinase-related protein 3 OS=Homo sapiens GN=DPYSL3	3	1	1	1	6	3	27	8.71582	0.154758	28.9415	4.30419	0.000769359	0.00224676	-1.54608	0.264584	0.707521	1	TGFB1_Dextromethmorphan - DMSO	limma	0.000769359	0.00224676	FALSE	no hit	8.71582
25617	AKT2	M0R0P9|P31751	RAC-beta serine/threonine-protein kinase OS=Homo sapiens GN=AKT2 PE=1 SV=1|RAC-beta serine/threonine-protein kinase OS=Homo sapiens GN=AKT2 PE=1 SV=2	3	1	1	1	6	3	8	7.46522	-0.128021	26.3377	-4.30379	0.000769944	0.00224735	-1.54686	0.264628	0.707556	1	TGFB1_Dextromethmorphan - DMSO	limma	0.000769944	0.00224735	FALSE	no hit	7.46522
25618	GSR	P00390|P00390-2|P00390-3	Glutathione reductase, mitochondrial OS=Homo sapiens GN=GSR PE=1 SV=2|Isoform Cytoplasmic of Glutathione reductase, mitochondrial OS=Homo sapiens GN=GSR|Isoform 2 of Glutathione reductase, mitochondrial OS=Homo sapiens GN=GSR	3	1	1	1	6	3	17	8.3258	0.18612	28.0632	4.30257	0.000771731	0.00225146	-1.54923	0.264763	0.707661	1	TGFB1_Dextromethmorphan - DMSO	limma	0.000771731	0.00225146	FALSE	no hit	8.3258
25619	ARHGAP21	Q5T5U3|Q5T5U3-3	Isoform 3 of Rho GTPase-activating protein 21 OS=Homo sapiens GN=ARHGAP21|Rho GTPase-activating protein 21 OS=Homo sapiens GN=ARHGAP21 PE=1 SV=1	2	1	NA	1	6	2	8	6.98229	-0.312249	24.4986	-4.30213	0.00077238	0.00225224	-1.42776	0.264812	0.7077	1	TGFB1_Dextromethmorphan - DMSO	limma	0.00077238	0.00225224	FALSE	no hit	6.98229
25620	RPL13A	P40429	60S ribosomal protein L13a OS=Homo sapiens GN=RPL13A PE=1 SV=2	3	1	1	1	6	3	16	9.22155	0.142281	29.0536	4.30051	0.000774775	0.0022581	-1.55327	0.264993	0.70784	1	TGFB1_Dextromethmorphan - DMSO	limma	0.000774775	0.0022581	FALSE	no hit	9.22155
25621	EHHADH	Q08426|Q08426-2	Isoform 2 of Peroxisomal bifunctional enzyme OS=Homo sapiens GN=EHHADH|Peroxisomal bifunctional enzyme OS=Homo sapiens GN=EHHADH PE=1 SV=3	3	1	1	1	6	3	5	6.94926	-0.177179	24.9867	-4.29864	0.000777535	0.00226503	-1.55691	0.2652	0.708002	1	TGFB1_Dextromethmorphan - DMSO	limma	0.000777535	0.00226503	FALSE	no hit	6.94926
25622	OLFML3	Q9NRN5	Olfactomedin-like protein 3 OS=Homo sapiens GN=OLFML3 PE=2 SV=1	3	1	1	1	6	3	4	7.23148	0.245936	25.5091	4.29739	0.000779391	0.00226931	-1.55935	0.265339	0.708111	1	TGFB1_Dextromethmorphan - DMSO	limma	0.000779391	0.00226931	FALSE	no hit	7.23148
25623	SAMD9	Q5K651	Sterile alpha motif domain-containing protein 9 OS=Homo sapiens GN=SAMD9 PE=1 SV=1	3	1	1	1	6	3	14	7.73424	0.168897	27.1014	4.29586	0.000781671	0.00227458	-1.56234	0.265509	0.708243	1	TGFB1_Dextromethmorphan - DMSO	limma	0.000781671	0.00227458	FALSE	no hit	7.73424
25624	TRAPPC8	J3QQJ5|Q9Y2L5|Q9Y2L5-2	Isoform 2 of Trafficking protein particle complex subunit 8 OS=Homo sapiens GN=TRAPPC8|Trafficking protein particle complex subunit 8 OS=Homo sapiens GN=TRAPPC8 PE=1 SV=1|Trafficking protein particle complex subunit 8 OS=Homo sapiens GN=TRAPPC8 PE=1 SV=2	3	1	1	1	6	3	21	7.49361	0.12332	27.8667	4.29566	0.00078197	0.00227458	-1.56273	0.265532	0.708261	1	TGFB1_Dextromethmorphan - DMSO	limma	0.00078197	0.00227458	FALSE	no hit	7.49361
25625	FZD7	O75084	Frizzled-7 OS=Homo sapiens GN=FZD7 PE=1 SV=2	2	1	1	NA	6	2	2	7.48646	-0.383803	24.8291	-4.29531	0.000782493	0.00227498	-1.44107	0.265571	0.708291	1	TGFB1_Dextromethmorphan - DMSO	limma	0.000782493	0.00227498	FALSE	no hit	7.48646
25626	NAXD	Q8IW45	ATP-dependent (S)-NAD(P)H-hydrate dehydratase OS=Homo sapiens GN=NAXD PE=1 SV=1	3	1	1	1	6	3	8	7.45513	0.136101	26.0041	4.2949	0.000783099	0.00227562	-1.56421	0.265616	0.708326	1	TGFB1_Dextromethmorphan - DMSO	limma	0.000783099	0.00227562	FALSE	no hit	7.45513
25627	L3MBTL3	Q96JM7|Q96JM7-2	Lethal(3)malignant brain tumor-like protein 3 OS=Homo sapiens GN=L3MBTL3 PE=1 SV=2|Isoform 2 of Lethal(3)malignant brain tumor-like protein 3 OS=Homo sapiens GN=L3MBTL3	2	1	NA	1	6	2	3	7.10951	0.307795	25.067	4.28949	0.000791219	0.00229718	-1.45241	0.266218	0.708794	1	TGFB1_Dextromethmorphan - DMSO	limma	0.000791219	0.00229718	FALSE	no hit	7.10951
25628	TRIM25	Q14258	E3 ubiquitin/ISG15 ligase TRIM25 OS=Homo sapiens GN=TRIM25 PE=1 SV=2	3	1	1	1	6	3	19	8.36897	-0.182219	27.934	-4.28944	0.0007913	0.00229718	-1.57488	0.266224	0.708799	1	TGFB1_Dextromethmorphan - DMSO	limma	0.0007913	0.00229718	FALSE	no hit	8.36897
25629	WDFY3	Q8IZQ1|Q8IZQ1-2	WD repeat and FYVE domain-containing protein 3 OS=Homo sapiens GN=WDFY3 PE=1 SV=2|Isoform 2 of WD repeat and FYVE domain-containing protein 3 OS=Homo sapiens GN=WDFY3	3	1	1	1	6	3	7	7.06769	0.135754	25.5444	4.28891	0.000792091	0.00229835	-1.5759	0.266283	0.708844	1	TGFB1_Dextromethmorphan - DMSO	limma	0.000792091	0.00229835	FALSE	no hit	7.06769
25630	SLC2A10	O95528	Solute carrier family 2, facilitated glucose transporter member 10 OS=Homo sapiens GN=SLC2A10 PE=1 SV=2	2	NA	1	1	6	2	2	7.1885	0.499284	24.142	4.28735	0.000794463	0.0023041	-0.634914	0.266457	0.708979	1	TGFB1_Dextromethmorphan - DMSO	limma	0.000794463	0.0023041	FALSE	no hit	7.1885
25631	EPHB4	P54760|Q96L35	Ephrin type-B receptor 4 OS=Homo sapiens GN=EPHB4 PE=1 SV=2|EPH receptor B4, isoform CRA_b OS=Homo sapiens GN=EPHB4 PE=1 SV=1	2	1	NA	1	6	2	3	7.10474	-0.284296	24.4543	-4.28373	0.000799965	0.00231892	-1.46365	0.266861	0.709291	1	TGFB1_Dextromethmorphan - DMSO	limma	0.000799965	0.00231892	FALSE	no hit	7.10474
25632	CPNE3	O75131	Copine-3 OS=Homo sapiens GN=CPNE3 PE=1 SV=1	3	1	1	1	6	3	19	8.60163	-0.194052	28.2289	-4.28181	0.000802895	0.00232627	-1.58977	0.267075	0.709457	1	TGFB1_Dextromethmorphan - DMSO	limma	0.000802895	0.00232627	FALSE	no hit	8.60163
25633	EFEMP1	Q12805|Q12805-2|Q12805-3|Q12805-4	EGF-containing fibulin-like extracellular matrix protein 1 OS=Homo sapiens GN=EFEMP1 PE=1 SV=2|Isoform 2 of EGF-containing fibulin-like extracellular matrix protein 1 OS=Homo sapiens GN=EFEMP1|Isoform 3 of EGF-containing fibulin-like extracellular matrix protein 1 OS=Homo sapiens GN=EFEMP1|Isoform 4 of EGF-containing fibulin-like extracellular matrix protein 1 OS=Homo sapiens GN=EFEMP1	3	1	1	1	6	3	2	6.7565	0.356467	23.763	4.28021	0.000805359	0.00233127	-1.59291	0.267255	0.709595	1	TGFB1_Dextromethmorphan - DMSO	limma	0.000805359	0.00233127	FALSE	no hit	6.7565
25634	PI4KB	A0A0B4J1S8|Q9UBF8|Q9UBF8-2	Isoform 2 of Phosphatidylinositol 4-kinase beta OS=Homo sapiens GN=PI4KB|Phosphatidylinositol 4-kinase beta OS=Homo sapiens GN=PI4KB PE=1 SV=1	3	1	1	1	6	3	6	7.21773	-0.251053	25.0414	-4.28017	0.000805411	0.00233127	-1.59298	0.267258	0.709598	1	TGFB1_Dextromethmorphan - DMSO	limma	0.000805411	0.00233127	FALSE	no hit	7.21773
25635	SPPL2A	Q8TCT8	Signal peptide peptidase-like 2A OS=Homo sapiens GN=SPPL2A PE=1 SV=2	3	1	1	1	6	3	2	8.00753	0.146858	25.3356	4.27872	0.000807648	0.00233659	-1.59581	0.267421	0.709723	1	TGFB1_Dextromethmorphan - DMSO	limma	0.000807648	0.00233659	FALSE	no hit	8.00753
25636	C1QTNF5	Q9BXJ0	Complement C1q tumor necrosis factor-related protein 5 OS=Homo sapiens GN=C1QTNF5 PE=1 SV=1	3	1	1	1	6	3	3	7.1812	-0.373583	24.5598	-4.27613	0.000811658	0.00234704	-1.60088	0.267711	0.709947	1	TGFB1_Dextromethmorphan - DMSO	limma	0.000811658	0.00234704	FALSE	no hit	7.1812
25637	RNGTT	O60942|O60942-2|O60942-3|O60942-4	Isoform 2 of mRNA-capping enzyme OS=Homo sapiens GN=RNGTT|Isoform 3 of mRNA-capping enzyme OS=Homo sapiens GN=RNGTT|Isoform 4 of mRNA-capping enzyme OS=Homo sapiens GN=RNGTT|mRNA-capping enzyme OS=Homo sapiens GN=RNGTT PE=1 SV=1	3	1	1	1	6	3	8	7.20174	0.133436	25.9544	4.27403	0.000814916	0.00235531	-1.60499	0.267946	0.710127	1	TGFB1_Dextromethmorphan - DMSO	limma	0.000814916	0.00235531	FALSE	no hit	7.20174
25638	NAA35	Q5VZE5	N-alpha-acetyltransferase 35, NatC auxiliary subunit OS=Homo sapiens GN=NAA35 PE=1 SV=1	3	1	1	1	6	3	8	7.34781	0.115301	26.1945	4.27342	0.000815857	0.00235684	-1.60617	0.268014	0.710179	1	TGFB1_Dextromethmorphan - DMSO	limma	0.000815857	0.00235684	FALSE	no hit	7.34781
25639	CDC5L	Q99459	Cell division cycle 5-like protein OS=Homo sapiens GN=CDC5L PE=1 SV=2	3	1	1	1	6	3	20	7.99463	-0.239603	28.1135	-4.27317	0.000816245	0.00235684	-1.60665	0.268041	0.710201	1	TGFB1_Dextromethmorphan - DMSO	limma	0.000816245	0.00235684	FALSE	no hit	7.99463
25640	UBTF	E9PKP7|P17480|P17480-2	Isoform UBF2 of Nucleolar transcription factor 1 OS=Homo sapiens GN=UBTF|Nucleolar transcription factor 1 OS=Homo sapiens GN=UBTF PE=1 SV=1	3	1	1	1	6	3	22	8.24696	-0.187812	28.45	-4.27141	0.000819	0.00236284	-1.6101	0.268239	0.710352	1	TGFB1_Dextromethmorphan - DMSO	limma	0.000819	0.00236284	FALSE	no hit	8.24696
25641	RPL27A	P46776	60S ribosomal protein L27a OS=Homo sapiens GN=RPL27A PE=1 SV=2	3	1	1	1	6	3	9	8.83022	0.216553	27.4158	4.27104	0.000819575	0.00236284	-1.61082	0.26828	0.710384	1	TGFB1_Dextromethmorphan - DMSO	limma	0.000819575	0.00236284	FALSE	no hit	8.83022
25642	EIF1	K7EM18|P41567	Eukaryotic translation initiation factor 1 OS=Homo sapiens GN=EIF1 PE=1 SV=1|Eukaryotic translation initiation factor 1 OS=Homo sapiens GN=EIF1 PE=1 SV=1	3	1	1	1	6	3	8	8.09784	0.461022	26.0871	4.27102	0.000819612	0.00236284	-1.61087	0.268283	0.710386	1	TGFB1_Dextromethmorphan - DMSO	limma	0.000819612	0.00236284	FALSE	no hit	8.09784
25643	IPO13	O94829	Importin-13 OS=Homo sapiens GN=IPO13 PE=1 SV=3	3	1	1	1	6	3	8	7.47856	0.116572	26.2857	4.27082	0.000819924	0.00236284	-1.61126	0.268305	0.710403	1	TGFB1_Dextromethmorphan - DMSO	limma	0.000819924	0.00236284	FALSE	no hit	7.47856
25644	FDX1	P10109	Adrenodoxin, mitochondrial OS=Homo sapiens GN=FDX1 PE=1 SV=1	3	1	1	1	6	3	6	7.90194	-0.160066	26.3049	-4.27049	0.000820445	0.00236319	-1.61191	0.268343	0.710432	1	TGFB1_Dextromethmorphan - DMSO	limma	0.000820445	0.00236319	FALSE	no hit	7.90194
25645	GOLPH3L	Q5T5I6|Q9H4A5|Q9H4A5-2	Golgi phosphoprotein 3-like (Fragment) OS=Homo sapiens GN=GOLPH3L PE=1 SV=1|Golgi phosphoprotein 3-like OS=Homo sapiens GN=GOLPH3L PE=1 SV=1|Isoform 2 of Golgi phosphoprotein 3-like OS=Homo sapiens GN=GOLPH3L	3	1	1	1	6	3	6	7.47682	0.150404	26.1759	4.26986	0.000821426	0.00236486	-1.61313	0.268413	0.710485	1	TGFB1_Dextromethmorphan - DMSO	limma	0.000821426	0.00236486	FALSE	no hit	7.47682
25646	EMG1	Q92979	Ribosomal RNA small subunit methyltransferase NEP1 OS=Homo sapiens GN=EMG1 PE=1 SV=4	3	1	1	1	6	3	6	7.91831	-0.168912	26.1751	-4.26726	0.000825509	0.00237545	-1.61821	0.268704	0.710708	1	TGFB1_Dextromethmorphan - DMSO	limma	0.000825509	0.00237545	FALSE	no hit	7.91831
25647	ACIN1	E7EQT4|Q9UKV3|S4R3H4	Apoptotic chromatin condensation inducer in the nucleus OS=Homo sapiens GN=ACIN1 PE=1 SV=1|Apoptotic chromatin condensation inducer in the nucleus OS=Homo sapiens GN=ACIN1 PE=1 SV=2	3	1	1	1	6	3	33	8.43571	-0.404713	28.6979	-4.26681	0.000826232	0.00237637	-1.6191	0.268755	0.710748	1	TGFB1_Dextromethmorphan - DMSO	limma	0.000826232	0.00237637	FALSE	no hit	8.43571
25648	FEM1B	Q9UK73	Protein fem-1 homolog B OS=Homo sapiens GN=FEM1B PE=1 SV=1	3	1	1	1	6	3	6	7.07509	0.165197	24.8396	4.2646	0.000829719	0.00238524	-1.62341	0.269003	0.710937	1	TGFB1_Dextromethmorphan - DMSO	limma	0.000829719	0.00238524	FALSE	no hit	7.07509
25649	AZI2	Q9H6S1	5-azacytidine-induced protein 2 OS=Homo sapiens GN=AZI2 PE=1 SV=1	2	1	NA	1	6	2	2	7.20495	0.255917	23.9287	4.26345	0.000831548	0.00238933	-1.50325	0.269132	0.711036	1	TGFB1_Dextromethmorphan - DMSO	limma	0.000831548	0.00238933	FALSE	no hit	7.20495
25650	RRM1	P23921	Ribonucleoside-diphosphate reductase large subunit OS=Homo sapiens GN=RRM1 PE=1 SV=1	3	1	1	1	6	3	22	8.43797	-0.204438	28.4431	-4.26026	0.000836624	0.00240275	-1.6319	0.26949	0.711309	1	TGFB1_Dextromethmorphan - DMSO	limma	0.000836624	0.00240275	FALSE	no hit	8.43797
25651	PPP1R10	Q96QC0	Serine/threonine-protein phosphatase 1 regulatory subunit 10 OS=Homo sapiens GN=PPP1R10 PE=1 SV=1	3	1	1	1	6	3	17	7.82808	-0.203545	27.3782	-4.25984	0.000837292	0.0024035	-1.63271	0.269537	0.711345	1	TGFB1_Dextromethmorphan - DMSO	limma	0.000837292	0.0024035	FALSE	no hit	7.82808
25652	PIN1	Q13526	Peptidyl-prolyl cis-trans isomerase NIMA-interacting 1 OS=Homo sapiens GN=PIN1 PE=1 SV=1	3	1	1	1	6	3	6	8.38527	-0.163195	27.2351	-4.25661	0.000842489	0.00241724	-1.63904	0.269901	0.711622	1	TGFB1_Dextromethmorphan - DMSO	limma	0.000842489	0.00241724	FALSE	no hit	8.38527
25653	RASSF1	Q9NS23|Q9NS23-2|Q9NS23-3|Q9NS23-4|Q9NS23-5	Ras association domain-containing protein 1 OS=Homo sapiens GN=RASSF1 PE=1 SV=1|Isoform A of Ras association domain-containing protein 1 OS=Homo sapiens GN=RASSF1|Isoform B of Ras association domain-containing protein 1 OS=Homo sapiens GN=RASSF1|Isoform C of Ras association domain-containing protein 1 OS=Homo sapiens GN=RASSF1|Isoform E of Ras association domain-containing protein 1 OS=Homo sapiens GN=RASSF1	2	1	1	NA	6	2	3	6.75934	0.155873	25.6045	4.25574	0.000843889	0.00242008	-1.51831	0.269999	0.711696	1	TGFB1_Dextromethmorphan - DMSO	limma	0.000843889	0.00242008	FALSE	no hit	6.75934
25654	MRPL2	Q5T653	39S ribosomal protein L2, mitochondrial OS=Homo sapiens GN=MRPL2 PE=1 SV=2	3	1	1	1	6	3	9	7.98841	0.171418	27.1019	4.25482	0.000845365	0.00242313	-1.64253	0.270102	0.711774	1	TGFB1_Dextromethmorphan - DMSO	limma	0.000845365	0.00242313	FALSE	no hit	7.98841
25655	HAUS6	Q5VY60|Q7Z4H7|Q7Z4H7-3	HAUS augmin-like complex subunit 6 OS=Homo sapiens GN=HAUS6 PE=1 SV=1|HAUS augmin-like complex subunit 6 OS=Homo sapiens GN=HAUS6 PE=1 SV=2|Isoform 3 of HAUS augmin-like complex subunit 6 OS=Homo sapiens GN=HAUS6	3	1	1	1	6	3	10	7.31097	-0.240153	26.3726	-4.25395	0.000846768	0.00242505	-1.64423	0.2702	0.711848	1	TGFB1_Dextromethmorphan - DMSO	limma	0.000846768	0.00242505	FALSE	no hit	7.31097
25656	BRAT1	Q6PJG6	BRCA1-associated ATM activator 1 OS=Homo sapiens GN=BRAT1 PE=1 SV=2	3	1	1	1	6	3	3	7.38761	-0.212173	25.1367	-4.2539	0.000846857	0.00242505	-1.64434	0.270206	0.711853	1	TGFB1_Dextromethmorphan - DMSO	limma	0.000846857	0.00242505	FALSE	no hit	7.38761
25657	NDUFB8	O95169|O95169-3	NADH dehydrogenase [ubiquinone] 1 beta subcomplex subunit 8, mitochondrial OS=Homo sapiens GN=NDUFB8 PE=1 SV=1|Isoform 3 of NADH dehydrogenase [ubiquinone] 1 beta subcomplex subunit 8, mitochondrial OS=Homo sapiens GN=NDUFB8	2	1	NA	1	6	2	4	7.73319	0.180242	24.5917	4.25353	0.000847451	0.00242558	-1.52261	0.270247	0.711885	1	TGFB1_Dextromethmorphan - DMSO	limma	0.000847451	0.00242558	FALSE	no hit	7.73319
25658	MTCH1	Q9NZJ7|Q9NZJ7-2	Mitochondrial carrier homolog 1 OS=Homo sapiens GN=MTCH1 PE=1 SV=1|Isoform 2 of Mitochondrial carrier homolog 1 OS=Homo sapiens GN=MTCH1	3	1	1	1	6	3	6	7.82559	-0.145649	26.905	-4.25317	0.000848044	0.0024261	-1.64577	0.270289	0.711916	1	TGFB1_Dextromethmorphan - DMSO	limma	0.000848044	0.0024261	FALSE	no hit	7.82559
25659	FLAD1	Q8NFF5|Q8NFF5-2	FAD synthase OS=Homo sapiens GN=FLAD1 PE=1 SV=1|Isoform 2 of FAD synthase OS=Homo sapiens GN=FLAD1	2	1	NA	1	6	2	2	7.22761	0.170752	25.1165	4.25068	0.000852091	0.00243649	-1.52819	0.270569	0.712129	1	TGFB1_Dextromethmorphan - DMSO	limma	0.000852091	0.00243649	FALSE	no hit	7.22761
25660	SNX2	O60749|O60749-2	Isoform 2 of Sorting nexin-2 OS=Homo sapiens GN=SNX2|Sorting nexin-2 OS=Homo sapiens GN=SNX2 PE=1 SV=2	3	1	1	1	6	3	17	8.14464	-0.222256	27.9976	-4.24837	0.000855848	0.0024445	-1.65514	0.270829	0.712325	1	TGFB1_Dextromethmorphan - DMSO	limma	0.000855848	0.0024445	FALSE	no hit	8.14464
25661	UBE2L3	P68036	Ubiquitin-conjugating enzyme E2 L3 OS=Homo sapiens GN=UBE2L3 PE=1 SV=1	3	1	1	1	6	3	5	8.66123	-0.218705	26.9261	-4.24831	0.000855957	0.0024445	-1.65527	0.270836	0.712331	1	TGFB1_Dextromethmorphan - DMSO	limma	0.000855957	0.0024445	FALSE	no hit	8.66123
25662	PLCB3	Q01970	1-phosphatidylinositol 4,5-bisphosphate phosphodiesterase beta-3 OS=Homo sapiens GN=PLCB3 PE=1 SV=2	3	1	1	1	6	3	22	7.81688	-0.143622	27.578	-4.2482	0.000856134	0.0024445	-1.65548	0.270848	0.71234	1	TGFB1_Dextromethmorphan - DMSO	limma	0.000856134	0.0024445	FALSE	no hit	7.81688
25663	RANBP3	B7Z7F3|Q9H6Z4|Q9H6Z4-2|Q9H6Z4-3	Isoform 2 of Ran-binding protein 3 OS=Homo sapiens GN=RANBP3|Isoform 3 of Ran-binding protein 3 OS=Homo sapiens GN=RANBP3|Ran-binding protein 3 OS=Homo sapiens GN=RANBP3 PE=1 SV=1	3	1	1	1	6	3	12	7.85459	-0.287007	26.6947	-4.24771	0.000856938	0.00244561	-1.65644	0.270904	0.712382	1	TGFB1_Dextromethmorphan - DMSO	limma	0.000856938	0.00244561	FALSE	no hit	7.85459
25664	SRSF9	Q13242	Serine/arginine-rich splicing factor 9 OS=Homo sapiens GN=SRSF9 PE=1 SV=1	3	1	1	1	6	3	9	8.02954	-0.238891	27.1081	-4.24597	0.000859794	0.00245257	-1.65985	0.2711	0.71253	1	TGFB1_Dextromethmorphan - DMSO	limma	0.000859794	0.00245257	FALSE	no hit	8.02954
25665	ARSB	P15848	Arylsulfatase B OS=Homo sapiens GN=ARSB PE=1 SV=1	3	1	1	1	6	3	8	7.69357	0.255062	26.5996	4.24391	0.000863177	0.00246103	-1.66387	0.271332	0.712705	1	TGFB1_Dextromethmorphan - DMSO	limma	0.000863177	0.00246103	FALSE	no hit	7.69357
25666	TSPAN6	O43657	Tetraspanin-6 OS=Homo sapiens GN=TSPAN6 PE=1 SV=1	3	1	1	1	6	3	7	7.91171	0.28513	26.5293	4.23798	0.000873028	0.00248767	-1.67548	0.272003	0.713211	1	TGFB1_Dextromethmorphan - DMSO	limma	0.000873028	0.00248767	FALSE	no hit	7.91171
25667	U2SURP	O15042|O15042-2	U2 snRNP-associated SURP motif-containing protein OS=Homo sapiens GN=U2SURP PE=1 SV=2|Isoform 2 of U2 snRNP-associated SURP motif-containing protein OS=Homo sapiens GN=U2SURP	3	1	1	1	6	3	19	7.93329	-0.147018	28.1344	-4.23778	0.000873362	0.00248767	-1.67587	0.272025	0.713228	1	TGFB1_Dextromethmorphan - DMSO	limma	0.000873362	0.00248767	FALSE	no hit	7.93329
25668	INA	A0A087WYG8|Q16352	Alpha-internexin OS=Homo sapiens GN=INA PE=1 SV=1|Alpha-internexin OS=Homo sapiens GN=INA PE=1 SV=2	3	1	1	1	6	3	5	7.2344	0.143248	25.6676	4.23626	0.000875899	0.00249369	-1.67884	0.272197	0.713357	1	TGFB1_Dextromethmorphan - DMSO	limma	0.000875899	0.00249369	FALSE	no hit	7.2344
25669	RBM14	Q96PK6	RNA-binding protein 14 OS=Homo sapiens GN=RBM14 PE=1 SV=2	3	1	1	1	6	3	21	8.21885	-0.263044	28.3849	-4.23221	0.000882721	0.0025119	-1.68677	0.272656	0.713701	1	TGFB1_Dextromethmorphan - DMSO	limma	0.000882721	0.0025119	FALSE	no hit	8.21885
25670	DCTN1	E7EX90|Q14203|Q14203-3|Q14203-4|Q14203-6	Dynactin subunit 1 OS=Homo sapiens GN=DCTN1 PE=1 SV=1|Dynactin subunit 1 OS=Homo sapiens GN=DCTN1 PE=1 SV=3|Isoform 3 of Dynactin subunit 1 OS=Homo sapiens GN=DCTN1|Isoform 4 of Dynactin subunit 1 OS=Homo sapiens GN=DCTN1|Isoform 6 of Dynactin subunit 1 OS=Homo sapiens GN=DCTN1	3	1	1	1	6	3	49	8.67184	-0.23535	29.5368	-4.22973	0.000886912	0.00252261	-1.69162	0.272937	0.713911	1	TGFB1_Dextromethmorphan - DMSO	limma	0.000886912	0.00252261	FALSE	no hit	8.67184
25671	AP3D1	O14617-5	Isoform 5 of AP-3 complex subunit delta-1 OS=Homo sapiens GN=AP3D1	3	1	1	1	6	3	34	8.48896	0.145622	29.0489	4.22633	0.000892712	0.00253788	-1.69828	0.273323	0.7142	1	TGFB1_Dextromethmorphan - DMSO	limma	0.000892712	0.00253788	FALSE	no hit	8.48896
25672	KDSR	Q06136	3-ketodihydrosphingosine reductase OS=Homo sapiens GN=KDSR PE=1 SV=1	3	1	1	1	6	3	7	8.01761	0.168385	26.8503	4.2226	0.000899107	0.00255483	-1.70558	0.273747	0.714516	1	TGFB1_Dextromethmorphan - DMSO	limma	0.000899107	0.00255483	FALSE	no hit	8.01761
25673	PKN1	Q16512|Q16512-2	Serine/threonine-protein kinase N1 OS=Homo sapiens GN=PKN1 PE=1 SV=2|Isoform 2 of Serine/threonine-protein kinase N1 OS=Homo sapiens GN=PKN1	3	1	1	1	6	3	14	7.6893	-0.169468	27.0455	-4.22198	0.000900162	0.0025566	-1.70678	0.273816	0.714568	1	TGFB1_Dextromethmorphan - DMSO	limma	0.000900162	0.0025566	FALSE	no hit	7.6893
25674	WDR48	Q8TAF3	WD repeat-containing protein 48 OS=Homo sapiens GN=WDR48 PE=1 SV=1	3	1	1	1	6	3	12	7.50796	0.172896	27.1668	4.2178	0.000907407	0.00257594	-1.71498	0.274293	0.714922	1	TGFB1_Dextromethmorphan - DMSO	limma	0.000907407	0.00257594	FALSE	no hit	7.50796
25675	DHX9	Q08211	ATP-dependent RNA helicase A OS=Homo sapiens GN=DHX9 PE=1 SV=4	3	1	1	1	6	3	51	8.94588	-0.151654	29.8306	-4.21494	0.000912378	0.0025888	-1.72057	0.274617	0.715163	1	TGFB1_Dextromethmorphan - DMSO	limma	0.000912378	0.0025888	FALSE	no hit	8.94588
25676	ACAT1	E9PKF3|P24752	Acetyl-CoA acetyltransferase, mitochondrial (Fragment) OS=Homo sapiens GN=ACAT1 PE=1 SV=1|Acetyl-CoA acetyltransferase, mitochondrial OS=Homo sapiens GN=ACAT1 PE=1 SV=1	3	1	1	1	6	3	18	8.73408	-0.198925	28.5106	-4.21417	0.000913726	0.00259138	-1.72208	0.274705	0.715228	1	TGFB1_Dextromethmorphan - DMSO	limma	0.000913726	0.00259138	FALSE	no hit	8.73408
25677	SPATS2	Q86XZ4	Spermatogenesis-associated serine-rich protein 2 OS=Homo sapiens GN=SPATS2 PE=1 SV=1	3	1	1	1	6	3	12	7.66557	0.139621	26.7775	4.21107	0.000919168	0.00260556	-1.72815	0.275058	0.71549	1	TGFB1_Dextromethmorphan - DMSO	limma	0.000919168	0.00260556	FALSE	no hit	7.66557
25678	KIF20A	O95235	Kinesin-like protein KIF20A OS=Homo sapiens GN=KIF20A PE=1 SV=1	3	1	1	1	6	3	8	7.05286	-0.348773	25.1612	-4.21038	0.000920388	0.00260777	-1.72951	0.275137	0.715549	1	TGFB1_Dextromethmorphan - DMSO	limma	0.000920388	0.00260777	FALSE	no hit	7.05286
25679	ATP8B2	P98198|P98198-3	Phospholipid-transporting ATPase ID OS=Homo sapiens GN=ATP8B2 PE=1 SV=2|Isoform 3 of Phospholipid-transporting ATPase ID OS=Homo sapiens GN=ATP8B2	3	1	1	1	6	3	4	7.01557	0.223781	25.042	4.20621	0.000927776	0.00262719	-1.73768	0.275613	0.7159	1	TGFB1_Dextromethmorphan - DMSO	limma	0.000927776	0.00262719	FALSE	no hit	7.01557
25680	EPS8	Q12929	Epidermal growth factor receptor kinase substrate 8 OS=Homo sapiens GN=EPS8 PE=1 SV=1	3	1	1	1	6	3	20	7.82891	-0.149784	27.3027	-4.20601	0.000928133	0.00262719	-1.73807	0.275636	0.715917	1	TGFB1_Dextromethmorphan - DMSO	limma	0.000928133	0.00262719	FALSE	no hit	7.82891
25681	PREPL	Q4J6C6|Q4J6C6-4	Isoform 4 of Prolyl endopeptidase-like OS=Homo sapiens GN=PREPL|Prolyl endopeptidase-like OS=Homo sapiens GN=PREPL PE=1 SV=1	3	1	1	1	6	3	9	7.84161	-0.139274	27.1629	-4.20499	0.000929933	0.00263102	-1.74005	0.275752	0.716002	1	TGFB1_Dextromethmorphan - DMSO	limma	0.000929933	0.00263102	FALSE	no hit	7.84161
25682	MTA2	O94776	Metastasis-associated protein MTA2 OS=Homo sapiens GN=MTA2 PE=1 SV=1	3	1	1	1	6	3	17	8.25497	-0.178854	27.6312	-4.20372	0.000932198	0.00263616	-1.74254	0.275897	0.716109	1	TGFB1_Dextromethmorphan - DMSO	limma	0.000932198	0.00263616	FALSE	no hit	8.25497
25683	TULP3	A0A087WYY4|O75386|O75386-2	Tubby-like protein OS=Homo sapiens GN=TULP3 PE=1 SV=1|Tubby-related protein 3 OS=Homo sapiens GN=TULP3 PE=1 SV=2|Isoform 2 of Tubby-related protein 3 OS=Homo sapiens GN=TULP3	2	1	NA	1	6	2	2	7.4226	0.166226	25.1958	4.20051	0.000937961	0.00265119	-1.62629	0.276264	0.71638	1	TGFB1_Dextromethmorphan - DMSO	limma	0.000937961	0.00265119	FALSE	no hit	7.4226
25684	SYNM	O15061	Synemin OS=Homo sapiens GN=SYNM PE=1 SV=2	3	1	1	1	6	3	22	7.64726	-0.309131	27.7326	-4.19813	0.000942241	0.00266201	-1.7535	0.276536	0.71658	1	TGFB1_Dextromethmorphan - DMSO	limma	0.000942241	0.00266201	FALSE	no hit	7.64726
25685	CCM2	A0A0A0MT72|E9PEC4|Q9BSQ5|Q9BSQ5-2|Q9BSQ5-4	Cerebral cavernous malformations 2 protein OS=Homo sapiens GN=CCM2 PE=1 SV=1|Isoform 2 of Cerebral cavernous malformations 2 protein OS=Homo sapiens GN=CCM2|Isoform 4 of Cerebral cavernous malformations 2 protein OS=Homo sapiens GN=CCM2	3	1	1	1	6	3	3	7.08855	-0.17616	25.0693	-4.19772	0.000942983	0.00266283	-1.7543	0.276583	0.716614	1	TGFB1_Dextromethmorphan - DMSO	limma	0.000942983	0.00266283	FALSE	no hit	7.08855
25686	MLEC	Q14165	Malectin OS=Homo sapiens GN=MLEC PE=1 SV=1	3	1	1	1	6	3	11	8.20039	0.231631	27.8278	4.19533	0.000947308	0.00267377	-1.75898	0.276856	0.716815	1	TGFB1_Dextromethmorphan - DMSO	limma	0.000947308	0.00267377	FALSE	no hit	8.20039
25687	ATG5	Q9H1Y0	Autophagy protein 5 OS=Homo sapiens GN=ATG5 PE=1 SV=2	3	1	1	1	6	3	7	7.5391	0.178831	26.3013	4.19296	0.000951634	0.00268469	-1.76364	0.277129	0.717014	1	TGFB1_Dextromethmorphan - DMSO	limma	0.000951634	0.00268469	FALSE	no hit	7.5391
25688	LLPH	Q9BRT6	Protein LLP homolog OS=Homo sapiens GN=LLPH PE=1 SV=1	3	1	1	1	6	3	6	7.52142	0.191129	26.0217	4.19015	0.000956769	0.00269789	-1.76914	0.27745	0.71725	1	TGFB1_Dextromethmorphan - DMSO	limma	0.000956769	0.00269789	FALSE	no hit	7.52142
25689	LEO1	Q8WVC0	RNA polymerase-associated protein LEO1 OS=Homo sapiens GN=LEO1 PE=1 SV=1	3	1	1	1	6	3	4	7.47436	-0.139385	25.4519	-4.18855	0.000959716	0.0027049	-1.77228	0.277634	0.717384	1	TGFB1_Dextromethmorphan - DMSO	limma	0.000959716	0.0027049	FALSE	no hit	7.47436
25690	BRD2	A0A0G2JK44|A0A140T9E9|H0Y6K2|P25440|P25440-2|P25440-3	Bromodomain-containing protein 2 OS=Homo sapiens GN=BRD2 PE=1 SV=1|Bromodomain-containing protein 2 (Fragment) OS=Homo sapiens GN=BRD2 PE=1 SV=1|Bromodomain-containing protein 2 (Fragment) OS=Homo sapiens GN=BRD2 PE=1 SV=1|Bromodomain-containing protein 2 OS=Homo sapiens GN=BRD2 PE=1 SV=2|Isoform 2 of Bromodomain-containing protein 2 OS=Homo sapiens GN=BRD2|Isoform 3 of Bromodomain-containing protein 2 OS=Homo sapiens GN=BRD2	3	1	1	1	6	3	8	7.35575	-0.196814	25.9214	-4.18165	0.000972499	0.00273962	-1.7858	0.278427	0.717961	1	TGFB1_Dextromethmorphan - DMSO	limma	0.000972499	0.00273962	FALSE	no hit	7.35575
25691	DCTN2	Q13561|Q13561-2|Q13561-3	Dynactin subunit 2 OS=Homo sapiens GN=DCTN2 PE=1 SV=4|Isoform 2 of Dynactin subunit 2 OS=Homo sapiens GN=DCTN2|Isoform 3 of Dynactin subunit 2 OS=Homo sapiens GN=DCTN2	3	1	1	1	6	3	17	8.62577	-0.320816	28.2588	-4.1767	0.000981762	0.0027644	-1.79549	0.278995	0.718374	1	TGFB1_Dextromethmorphan - DMSO	limma	0.000981762	0.0027644	FALSE	no hit	8.62577
25692	COMMD8	Q9NX08	COMM domain-containing protein 8 OS=Homo sapiens GN=COMMD8 PE=1 SV=1	3	1	1	1	6	3	4	7.94687	-0.201544	26.2708	-4.17591	0.000983267	0.00276731	-1.79706	0.279087	0.718441	1	TGFB1_Dextromethmorphan - DMSO	limma	0.000983267	0.00276731	FALSE	no hit	7.94687
25693	MYLK	Q15746|Q15746-2|Q15746-3|Q15746-4|Q15746-6	Isoform 2 of Myosin light chain kinase, smooth muscle OS=Homo sapiens GN=MYLK|Isoform 3A of Myosin light chain kinase, smooth muscle OS=Homo sapiens GN=MYLK|Isoform 3B of Myosin light chain kinase, smooth muscle OS=Homo sapiens GN=MYLK|Isoform Del-1790 of Myosin light chain kinase, smooth muscle OS=Homo sapiens GN=MYLK|Myosin light chain kinase, smooth muscle OS=Homo sapiens GN=MYLK PE=1 SV=4	3	1	1	1	6	3	55	8.75331	-0.184513	29.6902	-4.17329	0.000988221	0.00277869	-1.80219	0.279389	0.718659	1	TGFB1_Dextromethmorphan - DMSO	limma	0.000988221	0.00277869	FALSE	no hit	8.75331
25694	YTHDF2	Q9Y5A9	YTH domain-containing family protein 2 OS=Homo sapiens GN=YTHDF2 PE=1 SV=2	3	1	1	1	6	3	9	7.83482	-0.197679	26.4349	-4.17327	0.000988252	0.00277869	-1.80222	0.27939	0.718661	1	TGFB1_Dextromethmorphan - DMSO	limma	0.000988252	0.00277869	FALSE	no hit	7.83482
25695	CNDP2	Q96KP4	Cytosolic non-specific dipeptidase OS=Homo sapiens GN=CNDP2 PE=1 SV=2	3	1	1	1	6	3	15	8.54494	0.162584	28.2029	4.1723	0.000990094	0.00278254	-1.80413	0.279502	0.718741	1	TGFB1_Dextromethmorphan - DMSO	limma	0.000990094	0.00278254	FALSE	no hit	8.54494
25696	MADD	A0A0A0MRB5|Q8WXG6|Q8WXG6-2|Q8WXG6-3|Q8WXG6-4|Q8WXG6-5|Q8WXG6-6|Q8WXG6-7|Q8WXG6-8	MAP kinase-activating death domain protein OS=Homo sapiens GN=MADD PE=1 SV=1|MAP kinase-activating death domain protein OS=Homo sapiens GN=MADD PE=1 SV=2|Isoform 2 of MAP kinase-activating death domain protein OS=Homo sapiens GN=MADD|Isoform 3 of MAP kinase-activating death domain protein OS=Homo sapiens GN=MADD|Isoform 4 of MAP kinase-activating death domain protein OS=Homo sapiens GN=MADD|Isoform 5 of MAP kinase-activating death domain protein OS=Homo sapiens GN=MADD|Isoform 6 of MAP kinase-activating death domain protein OS=Homo sapiens GN=MADD|Isoform 7 of MAP kinase-activating death domain protein OS=Homo sapiens GN=MADD|Isoform 8 of MAP kinase-activating death domain protein OS=Homo sapiens GN=MADD	3	1	1	1	6	3	7	7.47442	-0.148487	25.816	-4.17073	0.000993078	0.0027896	-1.8072	0.279683	0.718872	1	TGFB1_Dextromethmorphan - DMSO	limma	0.000993078	0.0027896	FALSE	no hit	7.47442
25697	OSBPL11	Q9BXB4	Oxysterol-binding protein-related protein 11 OS=Homo sapiens GN=OSBPL11 PE=1 SV=2	3	1	1	1	6	3	7	7.45106	-0.121853	26.3865	-4.1658	0.00100252	0.00281451	-1.81687	0.280252	0.719283	1	TGFB1_Dextromethmorphan - DMSO	limma	0.00100252	0.00281451	FALSE	no hit	7.45106
25698	UBA5	E7EQ61|E7EWE1|Q9GZZ9	Ubiquitin-like modifier-activating enzyme 5 OS=Homo sapiens GN=UBA5 PE=1 SV=1	3	1	1	1	6	3	5	7.92736	0.262564	26.7359	4.1656	0.0010029	0.00281451	-1.81726	0.280275	0.719299	1	TGFB1_Dextromethmorphan - DMSO	limma	0.0010029	0.00281451	FALSE	no hit	7.92736
25699	LAMA5	O15230	Laminin subunit alpha-5 OS=Homo sapiens GN=LAMA5 PE=1 SV=8	3	1	1	1	6	3	28	7.54939	-0.494367	27.845	-4.16312	0.0010077	0.00282664	-1.82214	0.280562	0.719506	1	TGFB1_Dextromethmorphan - DMSO	limma	0.0010077	0.00282664	FALSE	no hit	7.54939
25700	HDAC7	J3KPH8|Q8WUI4|Q8WUI4-10|Q8WUI4-3|Q8WUI4-4|Q8WUI4-5|Q8WUI4-6|Q8WUI4-7|Q8WUI4-8	Histone deacetylase 7 OS=Homo sapiens GN=HDAC7 PE=1 SV=2|Histone deacetylase OS=Homo sapiens GN=HDAC7 PE=1 SV=1|Isoform 10 of Histone deacetylase 7 OS=Homo sapiens GN=HDAC7|Isoform 3 of Histone deacetylase 7 OS=Homo sapiens GN=HDAC7|Isoform 4 of Histone deacetylase 7 OS=Homo sapiens GN=HDAC7|Isoform 5 of Histone deacetylase 7 OS=Homo sapiens GN=HDAC7|Isoform 6 of Histone deacetylase 7 OS=Homo sapiens GN=HDAC7|Isoform 7 of Histone deacetylase 7 OS=Homo sapiens GN=HDAC7|Isoform 8 of Histone deacetylase 7 OS=Homo sapiens GN=HDAC7	3	1	1	1	6	3	9	7.44336	0.127416	26.2252	4.16184	0.00101017	0.00283223	-1.82464	0.280709	0.719612	1	TGFB1_Dextromethmorphan - DMSO	limma	0.00101017	0.00283223	FALSE	no hit	7.44336
25701	RBMX	P38159	RNA-binding motif protein, X chromosome OS=Homo sapiens GN=RBMX PE=1 SV=3	3	1	1	1	6	3	8	8.6136	-0.417054	27.9183	-4.16087	0.00101206	0.00283618	-1.82655	0.280822	0.719693	1	TGFB1_Dextromethmorphan - DMSO	limma	0.00101206	0.00283618	FALSE	no hit	8.6136
25702	OXR1	Q8N573|Q8N573-2|Q8N573-5|Q8N573-8	Isoform 2 of Oxidation resistance protein 1 OS=Homo sapiens GN=OXR1|Isoform 5 of Oxidation resistance protein 1 OS=Homo sapiens GN=OXR1|Isoform 8 of Oxidation resistance protein 1 OS=Homo sapiens GN=OXR1|Oxidation resistance protein 1 OS=Homo sapiens GN=OXR1 PE=1 SV=2	3	1	1	1	6	3	10	7.46006	-0.160465	26.7129	-4.16048	0.00101282	0.00283695	-1.82731	0.280867	0.719725	1	TGFB1_Dextromethmorphan - DMSO	limma	0.00101282	0.00283695	FALSE	no hit	7.46006
25703	COPS6	E7EM64|Q7L5N1	COP9 signalosome complex subunit 6 OS=Homo sapiens GN=COPS6 PE=1 SV=1|COP9 signalosome complex subunit 6 OS=Homo sapiens GN=COPS6 PE=1 SV=1	3	1	1	1	6	3	8	8.21736	0.113389	26.9515	4.15828	0.0010171	0.00284759	-1.83162	0.281121	0.719907	1	TGFB1_Dextromethmorphan - DMSO	limma	0.0010171	0.00284759	FALSE	no hit	8.21736
25704	ZC3H11A	E9PQ61|O75152	Zinc finger CCCH domain-containing protein 11A OS=Homo sapiens GN=ZC3H11A PE=1 SV=1|Zinc finger CCCH domain-containing protein 11A OS=Homo sapiens GN=ZC3H11A PE=1 SV=3	3	1	1	1	6	3	13	7.40044	-0.341064	27.1905	-4.15439	0.00102472	0.00286757	-1.83924	0.281571	0.72023	1	TGFB1_Dextromethmorphan - DMSO	limma	0.00102472	0.00286757	FALSE	no hit	7.40044
25705	CCDC47	Q96A33	Coiled-coil domain-containing protein 47 OS=Homo sapiens GN=CCDC47 PE=1 SV=1	3	1	1	1	6	3	18	8.42433	0.148115	28.5682	4.15292	0.00102764	0.00287436	-1.84215	0.281742	0.720352	1	TGFB1_Dextromethmorphan - DMSO	limma	0.00102764	0.00287436	FALSE	no hit	8.42433
25706	TGFBR1	B4DY26|P36897|P36897-2	Isoform 2 of TGF-beta receptor type-1 OS=Homo sapiens GN=TGFBR1|Receptor protein serine/threonine kinase OS=Homo sapiens GN=TGFBR1 PE=1 SV=1|TGF-beta receptor type-1 OS=Homo sapiens GN=TGFBR1 PE=1 SV=1	3	1	1	1	6	3	3	7.08124	0.237343	25.2477	4.15163	0.00103018	0.00287877	-1.84467	0.281891	0.720459	1	TGFB1_Dextromethmorphan - DMSO	limma	0.00103018	0.00287877	FALSE	no hit	7.08124
25707	OSBPL10	Q9BXB5|Q9BXB5-2	Oxysterol-binding protein-related protein 10 OS=Homo sapiens GN=OSBPL10 PE=1 SV=2|Isoform 2 of Oxysterol-binding protein-related protein 10 OS=Homo sapiens GN=OSBPL10	3	1	1	1	6	3	5	7.07717	0.290768	25.134	4.15162	0.00103019	0.00287877	-1.84468	0.281892	0.720459	1	TGFB1_Dextromethmorphan - DMSO	limma	0.00103019	0.00287877	FALSE	no hit	7.07717
25708	RPL38	P63173	60S ribosomal protein L38 OS=Homo sapiens GN=RPL38 PE=1 SV=2	3	1	1	1	6	3	4	8.01803	0.172206	25.8846	4.15045	0.00103251	0.00288389	-1.84698	0.282028	0.720556	1	TGFB1_Dextromethmorphan - DMSO	limma	0.00103251	0.00288389	FALSE	no hit	8.01803
25709	ZC3H14	Q6PJT7|Q6PJT7-2|Q6PJT7-5	Zinc finger CCCH domain-containing protein 14 OS=Homo sapiens GN=ZC3H14 PE=1 SV=1|Isoform 2 of Zinc finger CCCH domain-containing protein 14 OS=Homo sapiens GN=ZC3H14|Isoform 5 of Zinc finger CCCH domain-containing protein 14 OS=Homo sapiens GN=ZC3H14	3	1	1	1	6	3	13	7.62849	-0.490518	27.1058	-4.14495	0.00104348	0.00291315	-1.85777	0.282666	0.721011	1	TGFB1_Dextromethmorphan - DMSO	limma	0.00104348	0.00291315	FALSE	no hit	7.62849
25710	PLS3	P13797	Plastin-3 OS=Homo sapiens GN=PLS3 PE=1 SV=4	3	1	1	1	6	3	32	9.05083	0.139687	29.9803	4.14061	0.00105222	0.00293616	-1.86629	0.28317	0.72137	1	TGFB1_Dextromethmorphan - DMSO	limma	0.00105222	0.00293616	FALSE	no hit	9.05083
25711	HAGH	Q16775	Hydroxyacylglutathione hydrolase, mitochondrial OS=Homo sapiens GN=HAGH PE=1 SV=2	3	1	1	1	6	3	8	8.24424	0.137773	27.0994	4.13989	0.00105367	0.00293866	-1.8677	0.283254	0.721429	1	TGFB1_Dextromethmorphan - DMSO	limma	0.00105367	0.00293866	FALSE	no hit	8.24424
25712	ELAVL1	Q15717	ELAV-like protein 1 OS=Homo sapiens GN=ELAVL1 PE=1 SV=2	3	1	1	1	6	3	12	8.54668	-0.156116	27.6679	-4.13968	0.00105411	0.00293866	-1.86812	0.283279	0.721447	1	TGFB1_Dextromethmorphan - DMSO	limma	0.00105411	0.00293866	FALSE	no hit	8.54668
25713	PHKA2	P46019	Phosphorylase b kinase regulatory subunit alpha, liver isoform OS=Homo sapiens GN=PHKA2 PE=1 SV=1	2	1	NA	1	6	2	4	7.16662	0.211125	25.8028	4.13721	0.00105911	0.00295121	-1.75028	0.283566	0.72165	1	TGFB1_Dextromethmorphan - DMSO	limma	0.00105911	0.00295121	FALSE	no hit	7.16662
25714	PUS7	Q96PZ0	Pseudouridylate synthase 7 homolog OS=Homo sapiens GN=PUS7 PE=1 SV=2	3	1	1	1	6	3	8	7.38154	0.126163	26.2246	4.13392	0.00106585	0.00296856	-1.87943	0.283949	0.721921	1	TGFB1_Dextromethmorphan - DMSO	limma	0.00106585	0.00296856	FALSE	no hit	7.38154
25715	RPL10	F8W7C6|P27635|X1WI28	60S ribosomal protein L10 (Fragment) OS=Homo sapiens GN=RPL10 PE=1 SV=6|60S ribosomal protein L10 OS=Homo sapiens GN=RPL10 PE=1 SV=2|60S ribosomal protein L10 OS=Homo sapiens GN=RPL10 PE=1 SV=4	3	1	1	1	6	3	17	9.20989	0.158661	29.0731	4.12673	0.00108068	0.00300847	-1.89354	0.284788	0.722513	1	TGFB1_Dextromethmorphan - DMSO	limma	0.00108068	0.00300847	FALSE	no hit	9.20989
25716	GDF15	Q99988	Growth/differentiation factor 15 OS=Homo sapiens GN=GDF15 PE=2 SV=3	3	1	1	1	6	3	3	6.93716	0.412307	25.0376	4.12454	0.00108525	0.00301975	-1.89784	0.285044	0.722693	1	TGFB1_Dextromethmorphan - DMSO	limma	0.00108525	0.00301975	FALSE	no hit	6.93716
25717	ABCC4	O15439	Multidrug resistance-associated protein 4 OS=Homo sapiens GN=ABCC4 PE=1 SV=3	3	1	1	1	6	3	19	7.95375	-0.191852	27.5312	-4.12286	0.00108875	0.00302681	-1.90113	0.285239	0.72283	1	TGFB1_Dextromethmorphan - DMSO	limma	0.00108875	0.00302681	FALSE	no hit	7.95375
25718	PRKD2	B4DTS2|Q9BZL6|Q9BZL6-2	Serine/threonine-protein kinase OS=Homo sapiens GN=PRKD2 PE=1 SV=1|Serine/threonine-protein kinase D2 OS=Homo sapiens GN=PRKD2 PE=1 SV=2|Isoform 2 of Serine/threonine-protein kinase D2 OS=Homo sapiens GN=PRKD2	2	1	1	NA	6	2	2	6.92516	-0.164019	23.7301	-4.12283	0.00108881	0.00302681	-1.77848	0.285243	0.722833	1	TGFB1_Dextromethmorphan - DMSO	limma	0.00108881	0.00302681	FALSE	no hit	6.92516
25719	PGAM5	Q96HS1	Serine/threonine-protein phosphatase PGAM5, mitochondrial OS=Homo sapiens GN=PGAM5 PE=1 SV=2	3	1	1	1	6	3	10	8.25322	-0.147433	26.9498	-4.12129	0.00109205	0.00303437	-1.90422	0.285423	0.722959	1	TGFB1_Dextromethmorphan - DMSO	limma	0.00109205	0.00303437	FALSE	no hit	8.25322
25720	NELFA	A0A0C4DFX9|H0Y3X6|Q9H3P2	Negative elongation factor A OS=Homo sapiens GN=NELFA PE=1 SV=1|Negative elongation factor A (Fragment) OS=Homo sapiens GN=NELFA PE=1 SV=1|Negative elongation factor A OS=Homo sapiens GN=NELFA PE=1 SV=3	3	1	1	1	6	3	5	7.13817	-0.282672	25.3276	-4.11896	0.00109696	0.00304659	-1.9088	0.285696	0.723151	1	TGFB1_Dextromethmorphan - DMSO	limma	0.00109696	0.00304659	FALSE	no hit	7.13817
25721	TPRG1L	Q5T0D9	Tumor protein p63-regulated gene 1-like protein OS=Homo sapiens GN=TPRG1L PE=1 SV=1	3	1	1	1	6	3	4	7.55989	0.202643	25.6027	4.11703	0.00110103	0.00305511	-1.91258	0.285921	0.723308	1	TGFB1_Dextromethmorphan - DMSO	limma	0.00110103	0.00305511	FALSE	no hit	7.55989
25722	UBAP2L	Q14157|Q14157-5	Ubiquitin-associated protein 2-like OS=Homo sapiens GN=UBAP2L PE=1 SV=2|Isoform 5 of Ubiquitin-associated protein 2-like OS=Homo sapiens GN=UBAP2L	3	1	1	1	6	3	21	8.27035	-0.510253	27.9878	-4.11702	0.00110106	0.00305511	-1.91261	0.285923	0.72331	1	TGFB1_Dextromethmorphan - DMSO	limma	0.00110106	0.00305511	FALSE	no hit	8.27035
25723	HGH1	Q9BTY7	Protein HGH1 homolog OS=Homo sapiens GN=HGH1 PE=1 SV=1	3	1	1	1	6	3	4	7.66895	0.182311	25.0601	4.11093	0.00111403	0.00308963	-1.92456	0.286635	0.723808	1	TGFB1_Dextromethmorphan - DMSO	limma	0.00111403	0.00308963	FALSE	no hit	7.66895
25724	TXNDC12	O95881	Thioredoxin domain-containing protein 12 OS=Homo sapiens GN=TXNDC12 PE=1 SV=1	3	1	1	1	6	3	9	8.18532	0.301014	26.9753	4.10997	0.00111609	0.0030939	-1.92645	0.286748	0.723886	1	TGFB1_Dextromethmorphan - DMSO	limma	0.00111609	0.0030939	FALSE	no hit	8.18532
25725	CCNB2V|CCNB2	H1UBN3|O95067	Cyclin B2 OS=Homo sapiens GN=CCNB2V PE=1 SV=1|G2/mitotic-specific cyclin-B2 OS=Homo sapiens GN=CCNB2 PE=1 SV=1	3	1	1	1	6	3	3	6.92172	-0.21453	24.8378	-4.10359	0.00112989	0.00313069	-1.93899	0.287497	0.724407	1	TGFB1_Dextromethmorphan - DMSO	limma	0.00112989	0.00313069	FALSE	no hit	6.92172
25726	ITSN1	Q15811|Q15811-10|Q15811-2|Q15811-7|Q15811-8	Intersectin-1 OS=Homo sapiens GN=ITSN1 PE=1 SV=3|Isoform 10 of Intersectin-1 OS=Homo sapiens GN=ITSN1|Isoform 2 of Intersectin-1 OS=Homo sapiens GN=ITSN1|Isoform 7 of Intersectin-1 OS=Homo sapiens GN=ITSN1|Isoform 8 of Intersectin-1 OS=Homo sapiens GN=ITSN1	3	1	1	1	6	3	18	7.72083	-0.214553	27.8567	-4.10208	0.00113318	0.00313832	-1.94195	0.287675	0.72453	1	TGFB1_Dextromethmorphan - DMSO	limma	0.00113318	0.00313832	FALSE	no hit	7.72083
25727	CDC123	O75794|X6RF82	Cell division cycle protein 123 homolog (Fragment) OS=Homo sapiens GN=CDC123 PE=1 SV=1|Cell division cycle protein 123 homolog OS=Homo sapiens GN=CDC123 PE=1 SV=1	3	1	1	1	6	3	2	7.47125	0.278407	24.4604	4.09759	0.00114302	0.00316306	-1.95077	0.288202	0.724896	1	TGFB1_Dextromethmorphan - DMSO	limma	0.00114302	0.00316306	FALSE	no hit	7.47125
25728	STAU2	A0A0A0MTC5|A0A0A0MTD1|E7EPX0|E7EVJ4|E9PH62|F8VPI7|Q9NUL3|Q9NUL3-2|Q9NUL3-3|Q9NUL3-8	Double-stranded RNA-binding protein Staufen homolog 2 OS=Homo sapiens GN=STAU2 PE=1 SV=1|Isoform 2 of Double-stranded RNA-binding protein Staufen homolog 2 OS=Homo sapiens GN=STAU2|Isoform 3 of Double-stranded RNA-binding protein Staufen homolog 2 OS=Homo sapiens GN=STAU2|Isoform 8 of Double-stranded RNA-binding protein Staufen homolog 2 OS=Homo sapiens GN=STAU2	3	1	1	1	6	3	9	7.26002	-0.167546	25.4349	-4.09751	0.00114318	0.00316306	-1.95092	0.288211	0.724902	1	TGFB1_Dextromethmorphan - DMSO	limma	0.00114318	0.00316306	FALSE	no hit	7.26002
25729	RPL26L1	Q9UNX3	60S ribosomal protein L26-like 1 OS=Homo sapiens GN=RPL26L1 PE=1 SV=1	2	1	NA	1	6	2	2	7.78507	0.159019	24.5589	4.09516	0.00114838	0.00317593	-1.83278	0.288488	0.725094	1	TGFB1_Dextromethmorphan - DMSO	limma	0.00114838	0.00317593	FALSE	no hit	7.78507
25730	C12orf29	Q8N999	Uncharacterized protein C12orf29 OS=Homo sapiens GN=C12orf29 PE=1 SV=2	3	1	1	1	6	3	3	7.53161	0.284729	25.6786	4.09264	0.00115397	0.00318991	-1.9605	0.288785	0.725299	1	TGFB1_Dextromethmorphan - DMSO	limma	0.00115397	0.00318991	FALSE	no hit	7.53161
25731	NDUFA2	O43678	NADH dehydrogenase [ubiquinone] 1 alpha subcomplex subunit 2 OS=Homo sapiens GN=NDUFA2 PE=1 SV=3	3	1	1	1	6	3	6	8.12658	-0.207539	27.069	-4.09112	0.00115734	0.00319774	-1.96348	0.288964	0.725422	1	TGFB1_Dextromethmorphan - DMSO	limma	0.00115734	0.00319774	FALSE	no hit	8.12658
25732	ACACA	Q13085|Q13085-4	Acetyl-CoA carboxylase 1 OS=Homo sapiens GN=ACACA PE=1 SV=2|Isoform 4 of Acetyl-CoA carboxylase 1 OS=Homo sapiens GN=ACACA	3	1	1	1	6	3	51	8.23974	-0.132621	29.4618	-4.09017	0.00115946	0.00320208	-1.96534	0.289076	0.725499	1	TGFB1_Dextromethmorphan - DMSO	limma	0.00115946	0.00320208	FALSE	no hit	8.23974
25733	PAFAH1B1	P43034	Platelet-activating factor acetylhydrolase IB subunit alpha OS=Homo sapiens GN=PAFAH1B1 PE=1 SV=2	3	1	1	1	6	3	18	8.63314	0.131465	28.4478	4.08908	0.0011619	0.0032062	-1.96749	0.289205	0.725588	1	TGFB1_Dextromethmorphan - DMSO	limma	0.0011619	0.0032062	FALSE	no hit	8.63314
25734	POMP	Q9Y244	Proteasome maturation protein OS=Homo sapiens GN=POMP PE=1 SV=1	2	1	1	NA	6	2	3	7.30263	-0.177364	25.3142	-4.08902	0.00116204	0.0032062	-1.84483	0.289212	0.725593	1	TGFB1_Dextromethmorphan - DMSO	limma	0.00116204	0.0032062	FALSE	no hit	7.30263
25735	STAM	Q92783|Q92783-2	Signal transducing adapter molecule 1 OS=Homo sapiens GN=STAM PE=1 SV=3|Isoform 2 of Signal transducing adapter molecule 1 OS=Homo sapiens GN=STAM	3	1	1	1	6	3	6	7.96292	-0.400403	26.5936	-4.08802	0.00116427	0.00321086	-1.96957	0.289329	0.725674	1	TGFB1_Dextromethmorphan - DMSO	limma	0.00116427	0.00321086	FALSE	no hit	7.96292
25736	PRNP	A2A2V1|P04156|P04156-2	Major prion protein (Fragment) OS=Homo sapiens GN=PRNP PE=1 SV=1|Major prion protein OS=Homo sapiens GN=PRNP PE=1 SV=1|Isoform 2 of Major prion protein OS=Homo sapiens GN=PRNP	3	1	1	1	6	3	7	7.62537	0.282802	25.7914	4.08729	0.00116591	0.00321389	-1.97101	0.289416	0.725733	1	TGFB1_Dextromethmorphan - DMSO	limma	0.00116591	0.00321389	FALSE	no hit	7.62537
25737	DBNL	Q9UJU6|Q9UJU6-2|Q9UJU6-3|Q9UJU6-5	Drebrin-like protein OS=Homo sapiens GN=DBNL PE=1 SV=1|Isoform 2 of Drebrin-like protein OS=Homo sapiens GN=DBNL|Isoform 3 of Drebrin-like protein OS=Homo sapiens GN=DBNL|Isoform 5 of Drebrin-like protein OS=Homo sapiens GN=DBNL	3	1	1	1	6	3	16	8.16377	-0.180926	27.4302	-4.0868	0.00116702	0.00321543	-1.97197	0.289474	0.725773	1	TGFB1_Dextromethmorphan - DMSO	limma	0.00116702	0.00321543	FALSE	no hit	8.16377
25738	AP3S1	Q92572	AP-3 complex subunit sigma-1 OS=Homo sapiens GN=AP3S1 PE=1 SV=1	3	1	1	1	6	3	3	7.83358	0.144239	25.3907	4.0864	0.00116792	0.00321642	-1.97276	0.289521	0.725805	1	TGFB1_Dextromethmorphan - DMSO	limma	0.00116792	0.00321642	FALSE	no hit	7.83358
25739	MORC2	Q9Y6X9	MORC family CW-type zinc finger protein 2 OS=Homo sapiens GN=MORC2 PE=1 SV=2	3	1	1	1	6	3	10	7.57273	0.160754	26.6992	4.08098	0.00118018	0.00324867	-1.98341	0.290161	0.726245	1	TGFB1_Dextromethmorphan - DMSO	limma	0.00118018	0.00324867	FALSE	no hit	7.57273
25740	RANBP10	A0A0D9SEU5|Q6VN20|Q6VN20-3|R4GMX8	Ran-binding protein 10 OS=Homo sapiens GN=RANBP10 PE=1 SV=1|Ran-binding protein 10 OS=Homo sapiens GN=RANBP10 PE=1 SV=1|Isoform 3 of Ran-binding protein 10 OS=Homo sapiens GN=RANBP10|Ran-binding protein 10 OS=Homo sapiens GN=RANBP10 PE=1 SV=1	2	1	1	NA	6	2	3	7.10526	-0.145415	24.347	-4.07975	0.00118299	0.00325488	-1.86304	0.290307	0.726345	1	TGFB1_Dextromethmorphan - DMSO	limma	0.00118299	0.00325488	FALSE	no hit	7.10526
25741	DNAJC2	Q99543	DnaJ homolog subfamily C member 2 OS=Homo sapiens GN=DNAJC2 PE=1 SV=4	3	1	1	1	6	3	16	7.80659	0.167445	27.5523	4.07852	0.0011858	0.00326109	-1.98826	0.290452	0.726444	1	TGFB1_Dextromethmorphan - DMSO	limma	0.0011858	0.00326109	FALSE	no hit	7.80659
25742	PSME1	Q06323|Q06323-2|Q06323-3	Proteasome activator complex subunit 1 OS=Homo sapiens GN=PSME1 PE=1 SV=1|Isoform 2 of Proteasome activator complex subunit 1 OS=Homo sapiens GN=PSME1|Isoform 3 of Proteasome activator complex subunit 1 OS=Homo sapiens GN=PSME1	3	1	1	1	6	3	17	8.47429	-0.190528	28.456	-4.07733	0.00118852	0.00326706	-1.9906	0.290593	0.726541	1	TGFB1_Dextromethmorphan - DMSO	limma	0.00118852	0.00326706	FALSE	no hit	8.47429
25743	PSMB3	P49720	Proteasome subunit beta type-3 OS=Homo sapiens GN=PSMB3 PE=1 SV=2	3	1	1	1	6	3	9	8.89414	0.133225	27.572	4.07183	0.00120118	0.00330031	-2.0014	0.291244	0.726985	1	TGFB1_Dextromethmorphan - DMSO	limma	0.00120118	0.00330031	FALSE	no hit	8.89414
25744	MAPK14	B4E0K5|Q16539|Q16539-2	Isoform CSBP1 of Mitogen-activated protein kinase 14 OS=Homo sapiens GN=MAPK14|Mitogen-activated protein kinase 14 OS=Homo sapiens GN=MAPK14 PE=1 SV=3|Mitogen-activated protein kinase OS=Homo sapiens GN=MAPK14 PE=1 SV=1	3	1	1	1	6	3	11	8.10037	-0.138277	27.2945	-4.06979	0.00120592	0.00331178	-2.00541	0.291486	0.727149	1	TGFB1_Dextromethmorphan - DMSO	limma	0.00120592	0.00331178	FALSE	no hit	8.10037
25745	SUB1	P53999	Activated RNA polymerase II transcriptional coactivator p15 OS=Homo sapiens GN=SUB1 PE=1 SV=3	3	1	1	1	6	3	8	8.52463	-0.432919	27.2259	-4.06945	0.00120671	0.00331242	-2.00609	0.291526	0.727177	1	TGFB1_Dextromethmorphan - DMSO	limma	0.00120671	0.00331242	FALSE	no hit	8.52463
25746	NRBP1	F8W6G1|Q9UHY1	Nuclear receptor-binding protein OS=Homo sapiens GN=NRBP1 PE=1 SV=1	3	1	1	1	6	3	11	7.61801	0.154424	26.1145	4.06793	0.00121026	0.00332062	-2.00908	0.291707	0.7273	1	TGFB1_Dextromethmorphan - DMSO	limma	0.00121026	0.00332062	FALSE	no hit	7.61801
25747	MTHFD1	P11586	C-1-tetrahydrofolate synthase, cytoplasmic OS=Homo sapiens GN=MTHFD1 PE=1 SV=3	3	1	1	1	6	3	38	8.86068	-0.102373	29.4706	-4.06693	0.00121259	0.00332547	-2.01104	0.291825	0.72738	1	TGFB1_Dextromethmorphan - DMSO	limma	0.00121259	0.00332547	FALSE	no hit	8.86068
25748	EIF2B3	Q9NR50	Translation initiation factor eIF-2B subunit gamma OS=Homo sapiens GN=EIF2B3 PE=1 SV=1	3	1	1	1	6	3	19	7.93744	0.133455	27.7259	4.05673	0.00123668	0.00338996	-2.0311	0.293037	0.728201	1	TGFB1_Dextromethmorphan - DMSO	limma	0.00123668	0.00338996	FALSE	no hit	7.93744
25749	DHRS7	Q9Y394|Q9Y394-2	Dehydrogenase/reductase SDR family member 7 OS=Homo sapiens GN=DHRS7 PE=1 SV=1|Isoform 2 of Dehydrogenase/reductase SDR family member 7 OS=Homo sapiens GN=DHRS7	3	1	1	1	6	3	7	8.13318	-0.171989	27.1464	-4.05492	0.001241	0.00340021	-2.03465	0.293252	0.728346	1	TGFB1_Dextromethmorphan - DMSO	limma	0.001241	0.00340021	FALSE	no hit	8.13318
25750	DCK	D6RFG8|P27707	Deoxycytidine kinase OS=Homo sapiens GN=DCK PE=1 SV=1	3	1	1	1	6	3	8	7.68299	-0.124916	26.3668	-4.05437	0.00124232	0.00340226	-2.03574	0.293318	0.728391	1	TGFB1_Dextromethmorphan - DMSO	limma	0.00124232	0.00340226	FALSE	no hit	7.68299
25751	PI4K2A	Q9BTU6	Phosphatidylinositol 4-kinase type 2-alpha OS=Homo sapiens GN=PI4K2A PE=1 SV=1	3	1	1	1	6	3	12	7.90895	-0.129862	27.0845	-4.0463	0.00126183	0.00345407	-2.05162	0.29428	0.729038	1	TGFB1_Dextromethmorphan - DMSO	limma	0.00126183	0.00345407	FALSE	no hit	7.90895
25752	ERBB2	B4DTR1|J3QLU9|P04626|P04626-4|P04626-5	Isoform 4 of Receptor tyrosine-protein kinase erbB-2 OS=Homo sapiens GN=ERBB2|Isoform 5 of Receptor tyrosine-protein kinase erbB-2 OS=Homo sapiens GN=ERBB2|Receptor protein-tyrosine kinase OS=Homo sapiens GN=ERBB2 PE=1 SV=1|Receptor tyrosine-protein kinase erbB-2 OS=Homo sapiens GN=ERBB2 PE=1 SV=1	3	1	1	1	6	3	3	7.11834	-0.201987	25.0552	-4.04579	0.00126307	0.00345586	-2.05262	0.294341	0.729079	1	TGFB1_Dextromethmorphan - DMSO	limma	0.00126307	0.00345586	FALSE	no hit	7.11834
25753	ABCB8	Q9NUT2|Q9NUT2-2|Q9NUT2-3|Q9NUT2-4|Q9NUT2-5	ATP-binding cassette sub-family B member 8, mitochondrial OS=Homo sapiens GN=ABCB8 PE=1 SV=3|Isoform 2 of ATP-binding cassette sub-family B member 8, mitochondrial OS=Homo sapiens GN=ABCB8|Isoform 3 of ATP-binding cassette sub-family B member 8, mitochondrial OS=Homo sapiens GN=ABCB8|Isoform 4 of ATP-binding cassette sub-family B member 8, mitochondrial OS=Homo sapiens GN=ABCB8|Isoform 5 of ATP-binding cassette sub-family B member 8, mitochondrial OS=Homo sapiens GN=ABCB8	3	1	1	1	6	3	5	7.08654	0.195166	25.7416	4.045	0.00126501	0.00345932	-2.05418	0.294435	0.729142	1	TGFB1_Dextromethmorphan - DMSO	limma	0.00126501	0.00345932	FALSE	no hit	7.08654
25754	CCAR1	Q8IX12|Q8IX12-2	Cell division cycle and apoptosis regulator protein 1 OS=Homo sapiens GN=CCAR1 PE=1 SV=2|Isoform 2 of Cell division cycle and apoptosis regulator protein 1 OS=Homo sapiens GN=CCAR1	3	1	1	1	6	3	26	7.99859	-0.117333	28.3406	-4.04479	0.00126551	0.00345932	-2.05458	0.29446	0.729159	1	TGFB1_Dextromethmorphan - DMSO	limma	0.00126551	0.00345932	FALSE	no hit	7.99859
25755	TMEM87A	Q8NBN3|Q8NBN3-3	Isoform 3 of Transmembrane protein 87A OS=Homo sapiens GN=TMEM87A|Transmembrane protein 87A OS=Homo sapiens GN=TMEM87A PE=1 SV=3	3	1	1	1	6	3	6	7.62246	0.166376	26.4759	4.03815	0.00128184	0.00350236	-2.06765	0.295253	0.72969	1	TGFB1_Dextromethmorphan - DMSO	limma	0.00128184	0.00350236	FALSE	no hit	7.62246
25756	MCUR1	Q96AQ8	Mitochondrial calcium uniporter regulator 1 OS=Homo sapiens GN=MCUR1 PE=1 SV=1	3	1	1	1	6	3	5	7.28993	0.169844	26.1235	4.03625	0.00128655	0.00351358	-2.07139	0.29548	0.729842	1	TGFB1_Dextromethmorphan - DMSO	limma	0.00128655	0.00351358	FALSE	no hit	7.28993
25757	USP7	Q93009	Ubiquitin carboxyl-terminal hydrolase 7 OS=Homo sapiens GN=USP7 PE=1 SV=2	3	1	1	1	6	3	31	8.02124	0.160101	28.5607	4.03519	0.00128917	0.00351912	-2.07346	0.295607	0.729926	1	TGFB1_Dextromethmorphan - DMSO	limma	0.00128917	0.00351912	FALSE	no hit	8.02124
25758	ELP2	Q6IA86|Q6IA86-2|Q6IA86-3|Q6IA86-5|Q6IA86-6|Q6IA86-7	Elongator complex protein 2 OS=Homo sapiens GN=ELP2 PE=1 SV=2|Isoform 2 of Elongator complex protein 2 OS=Homo sapiens GN=ELP2|Isoform 3 of Elongator complex protein 2 OS=Homo sapiens GN=ELP2|Isoform 5 of Elongator complex protein 2 OS=Homo sapiens GN=ELP2|Isoform 6 of Elongator complex protein 2 OS=Homo sapiens GN=ELP2|Isoform 7 of Elongator complex protein 2 OS=Homo sapiens GN=ELP2	3	1	1	1	6	3	12	7.71303	0.18871	27.0443	4.02873	0.00130537	0.0035617	-2.08619	0.296381	0.730441	1	TGFB1_Dextromethmorphan - DMSO	limma	0.00130537	0.0035617	FALSE	no hit	7.71303
25759	ARSA	A0A0C4DFZ2|P15289	Arylsulfatase A OS=Homo sapiens GN=ARSA PE=1 SV=1|Arylsulfatase A OS=Homo sapiens GN=ARSA PE=1 SV=3	3	1	1	1	6	3	5	7.66745	0.263463	25.7825	4.02835	0.00130633	0.00356266	-2.08694	0.296427	0.730472	1	TGFB1_Dextromethmorphan - DMSO	limma	0.00130633	0.00356266	FALSE	no hit	7.66745
25760	PAK1IP1	Q9NWT1	p21-activated protein kinase-interacting protein 1 OS=Homo sapiens GN=PAK1IP1 PE=1 SV=2	3	1	1	1	6	3	9	7.82648	0.161473	26.6859	4.02491	0.00131504	0.00358477	-2.09371	0.29684	0.730746	1	TGFB1_Dextromethmorphan - DMSO	limma	0.00131504	0.00358477	FALSE	no hit	7.82648
25761	TSR1	Q2NL82	Pre-rRNA-processing protein TSR1 homolog OS=Homo sapiens GN=TSR1 PE=1 SV=1	3	1	1	1	6	3	13	8.07023	0.17388	27.5092	4.0238	0.00131787	0.00359081	-2.09589	0.296973	0.730834	1	TGFB1_Dextromethmorphan - DMSO	limma	0.00131787	0.00359081	FALSE	no hit	8.07023
25762	AFAP1L1	Q8TED9|Q8TED9-2|Q8TED9-4	Actin filament-associated protein 1-like 1 OS=Homo sapiens GN=AFAP1L1 PE=1 SV=2|Isoform 2 of Actin filament-associated protein 1-like 1 OS=Homo sapiens GN=AFAP1L1|Isoform 4 of Actin filament-associated protein 1-like 1 OS=Homo sapiens GN=AFAP1L1	3	1	1	1	6	3	2	7.10125	-0.255732	24.4275	-4.0226	0.00132092	0.00359746	-2.09825	0.297117	0.730929	1	TGFB1_Dextromethmorphan - DMSO	limma	0.00132092	0.00359746	FALSE	no hit	7.10125
25763	SYNRG	Q9UMZ2|Q9UMZ2-5	Synergin gamma OS=Homo sapiens GN=SYNRG PE=1 SV=2|Isoform 4 of Synergin gamma OS=Homo sapiens GN=SYNRG	3	1	1	1	6	3	10	7.25588	-0.314684	26.906	-4.021	0.001325	0.00360691	-2.10139	0.297308	0.731056	1	TGFB1_Dextromethmorphan - DMSO	limma	0.001325	0.00360691	FALSE	no hit	7.25588
25764	NONO	Q15233	Non-POU domain-containing octamer-binding protein OS=Homo sapiens GN=NONO PE=1 SV=4	3	1	1	1	6	3	22	8.96836	-0.107082	29.1328	-4.01838	0.00133174	0.00362065	-2.10656	0.297624	0.731264	1	TGFB1_Dextromethmorphan - DMSO	limma	0.00133174	0.00362065	FALSE	no hit	8.96836
25765	CD44	P16070|P16070-10|P16070-11|P16070-12|P16070-13|P16070-14|P16070-16|P16070-17|P16070-18|P16070-3|P16070-4|P16070-5|P16070-6|P16070-7|P16070-8	CD44 antigen OS=Homo sapiens GN=CD44 PE=1 SV=3|Isoform 10 of CD44 antigen OS=Homo sapiens GN=CD44|Isoform 11 of CD44 antigen OS=Homo sapiens GN=CD44|Isoform 12 of CD44 antigen OS=Homo sapiens GN=CD44|Isoform 13 of CD44 antigen OS=Homo sapiens GN=CD44|Isoform 14 of CD44 antigen OS=Homo sapiens GN=CD44|Isoform 16 of CD44 antigen OS=Homo sapiens GN=CD44|Isoform 17 of CD44 antigen OS=Homo sapiens GN=CD44|Isoform 18 of CD44 antigen OS=Homo sapiens GN=CD44|Isoform 3 of CD44 antigen OS=Homo sapiens GN=CD44|Isoform 4 of CD44 antigen OS=Homo sapiens GN=CD44|Isoform 5 of CD44 antigen OS=Homo sapiens GN=CD44|Isoform 6 of CD44 antigen OS=Homo sapiens GN=CD44|Isoform 7 of CD44 antigen OS=Homo sapiens GN=CD44|Isoform 8 of CD44 antigen OS=Homo sapiens GN=CD44	3	1	1	1	6	3	11	8.97974	-0.171112	28.3895	-4.01832	0.00133188	0.00362065	-2.10667	0.29763	0.731269	1	TGFB1_Dextromethmorphan - DMSO	limma	0.00133188	0.00362065	FALSE	no hit	8.97974
25766	RAD17	A0A0G2JNH5|A0A0G2JP78|A0A0G2JPT5|O75943|O75943-2|O75943-3|O75943-4	Cell cycle checkpoint protein RAD17 OS=Homo sapiens GN=RAD17 PE=1 SV=1|Cell cycle checkpoint protein RAD17 OS=Homo sapiens GN=RAD17 PE=1 SV=2|Isoform 2 of Cell cycle checkpoint protein RAD17 OS=Homo sapiens GN=RAD17|Isoform 3 of Cell cycle checkpoint protein RAD17 OS=Homo sapiens GN=RAD17|Isoform 4 of Cell cycle checkpoint protein RAD17 OS=Homo sapiens GN=RAD17	3	1	1	1	6	3	2	7.05755	-0.239107	24.7743	-4.01832	0.00133189	0.00362065	-2.10667	0.297631	0.731269	1	TGFB1_Dextromethmorphan - DMSO	limma	0.00133189	0.00362065	FALSE	no hit	7.05755
25767	WASF2	Q9Y6W5	Wiskott-Aldrich syndrome protein family member 2 OS=Homo sapiens GN=WASF2 PE=1 SV=3	3	1	1	1	6	3	11	8.06513	-0.250547	27.5451	-4.01569	0.00133867	0.00363741	-2.11185	0.297947	0.731478	1	TGFB1_Dextromethmorphan - DMSO	limma	0.00133867	0.00363741	FALSE	no hit	8.06513
25768	CHERP	J3QK89|Q8IWX8	Calcium homeostasis endoplasmic reticulum protein OS=Homo sapiens GN=CHERP PE=1 SV=1|Calcium homeostasis endoplasmic reticulum protein OS=Homo sapiens GN=CHERP PE=1 SV=3	3	1	1	1	6	3	11	7.79689	-0.183558	26.8287	-4.012	0.00134827	0.0036618	-2.11913	0.298392	0.73177	1	TGFB1_Dextromethmorphan - DMSO	limma	0.00134827	0.0036618	FALSE	no hit	7.79689
25769	PARK7	Q99497	Protein deglycase DJ-1 OS=Homo sapiens GN=PARK7 PE=1 SV=2	3	1	1	1	6	3	14	9.25245	0.134936	28.7193	4.01166	0.00134916	0.00366253	-2.1198	0.298433	0.731798	1	TGFB1_Dextromethmorphan - DMSO	limma	0.00134916	0.00366253	FALSE	no hit	9.25245
25770	METTL2B	Q6P1Q9	Methyltransferase-like protein 2B OS=Homo sapiens GN=METTL2B PE=1 SV=3	3	1	1	1	6	3	3	7.06693	0.182862	24.4677	4.01011	0.0013532	0.00367183	-2.12285	0.298619	0.73192	1	TGFB1_Dextromethmorphan - DMSO	limma	0.0013532	0.00367183	FALSE	no hit	7.06693
25771	TRIM47	Q96LD4	Tripartite motif-containing protein 47 OS=Homo sapiens GN=TRIM47 PE=1 SV=2	3	1	1	1	6	3	10	7.20875	-0.225395	26.1921	-4.00391	0.00136951	0.00371436	-2.13504	0.299366	0.73241	1	TGFB1_Dextromethmorphan - DMSO	limma	0.00136951	0.00371436	FALSE	no hit	7.20875
25772	PRRC2C	E7EPN9|Q9Y520|Q9Y520-4|Q9Y520-5|Q9Y520-7	Protein PRRC2C OS=Homo sapiens GN=PRRC2C PE=1 SV=1|Protein PRRC2C OS=Homo sapiens GN=PRRC2C PE=1 SV=4|Isoform 4 of Protein PRRC2C OS=Homo sapiens GN=PRRC2C|Isoform 5 of Protein PRRC2C OS=Homo sapiens GN=PRRC2C|Isoform 7 of Protein PRRC2C OS=Homo sapiens GN=PRRC2C	3	1	1	1	6	3	54	7.85391	-0.306022	29.0752	-3.99931	0.00138175	0.00374583	-2.1441	0.299922	0.732773	1	TGFB1_Dextromethmorphan - DMSO	limma	0.00138175	0.00374583	FALSE	no hit	7.85391
25773	BCL3	P20749	B-cell lymphoma 3 protein OS=Homo sapiens GN=BCL3 PE=1 SV=2	2	1	1	NA	6	2	2	7.26597	-0.254473	25.7878	-3.99806	0.0013851	0.00375319	-2.02361	0.300073	0.732872	1	TGFB1_Dextromethmorphan - DMSO	limma	0.0013851	0.00375319	FALSE	no hit	7.26597
25774	TCEB1	E5RHG8|Q15369	Transcription elongation factor B polypeptide 1 (Fragment) OS=Homo sapiens GN=TCEB1 PE=1 SV=1|Transcription elongation factor B polypeptide 1 OS=Homo sapiens GN=TCEB1 PE=1 SV=1	3	1	1	1	6	3	6	8.04026	0.257763	26.8789	3.99757	0.00138642	0.00375503	-2.14754	0.300133	0.732911	1	TGFB1_Dextromethmorphan - DMSO	limma	0.00138642	0.00375503	FALSE	no hit	8.04026
25775	ANK2	I6L894|Q01484|Q01484-2|Q01484-5	Ankyrin-2 OS=Homo sapiens GN=ANK2 PE=1 SV=1|Ankyrin-2 OS=Homo sapiens GN=ANK2 PE=1 SV=4|Isoform 2 of Ankyrin-2 OS=Homo sapiens GN=ANK2|Isoform 4 of Ankyrin-2 OS=Homo sapiens GN=ANK2	3	1	1	1	6	3	12	7.26624	0.170062	26.898	3.99552	0.00139193	0.00376825	-2.15158	0.300381	0.733073	1	TGFB1_Dextromethmorphan - DMSO	limma	0.00139193	0.00376825	FALSE	no hit	7.26624
25776	BST1	A6NC48|Q10588	ADP-ribosyl cyclase/cyclic ADP-ribose hydrolase 2 OS=Homo sapiens GN=BST1 PE=1 SV=1|ADP-ribosyl cyclase/cyclic ADP-ribose hydrolase 2 OS=Homo sapiens GN=BST1 PE=1 SV=2	3	1	1	1	6	3	4	7.32895	-0.26399	24.654	-3.99406	0.00139586	0.00377714	-2.15445	0.300557	0.733187	1	TGFB1_Dextromethmorphan - DMSO	limma	0.00139586	0.00377714	FALSE	no hit	7.32895
25777	GTF2A1	P52655|P52655-2	Isoform 37 kDa of Transcription initiation factor IIA subunit 1 OS=Homo sapiens GN=GTF2A1|Transcription initiation factor IIA subunit 1 OS=Homo sapiens GN=GTF2A1 PE=1 SV=1	3	1	1	1	6	3	3	7.70369	0.188736	24.8725	3.9903	0.00140605	0.00380297	-2.16185	0.301012	0.733483	1	TGFB1_Dextromethmorphan - DMSO	limma	0.00140605	0.00380297	FALSE	no hit	7.70369
25778	SLC27A4	Q6P1M0	Long-chain fatty acid transport protein 4 OS=Homo sapiens GN=SLC27A4 PE=1 SV=1	3	1	1	1	6	3	11	7.60765	0.14797	26.7693	3.98958	0.00140802	0.00380516	-2.16328	0.3011	0.73354	1	TGFB1_Dextromethmorphan - DMSO	limma	0.00140802	0.00380516	FALSE	no hit	7.60765
25779	KLC1	G3V5R9|G5E9S8|Q07866-3|Q07866-6|Q07866-8|Q07866-9	Isoform G of Kinesin light chain 1 OS=Homo sapiens GN=KLC1|Isoform I of Kinesin light chain 1 OS=Homo sapiens GN=KLC1|Isoform N of Kinesin light chain 1 OS=Homo sapiens GN=KLC1|Isoform S of Kinesin light chain 1 OS=Homo sapiens GN=KLC1|Kinesin light chain 1 OS=Homo sapiens GN=KLC1 PE=1 SV=1	3	1	1	1	6	3	21	8.49012	-0.153224	28.3086	-3.98953	0.00140815	0.00380516	-2.16337	0.301106	0.733544	1	TGFB1_Dextromethmorphan - DMSO	limma	0.00140815	0.00380516	FALSE	no hit	8.49012
25780	CCT3	P49368	T-complex protein 1 subunit gamma OS=Homo sapiens GN=CCT3 PE=1 SV=4	3	1	1	1	6	3	42	9.20091	0.0998378	29.8969	3.98804	0.0014122	0.00381437	-2.1663	0.301286	0.733661	1	TGFB1_Dextromethmorphan - DMSO	limma	0.0014122	0.00381437	FALSE	no hit	9.20091
25781	TTC21B	Q7Z4L5	Tetratricopeptide repeat protein 21B OS=Homo sapiens GN=TTC21B PE=1 SV=2	3	1	1	1	6	3	6	6.99353	0.146541	25.7746	3.9825	0.00142744	0.00385319	-2.17722	0.301959	0.734096	1	TGFB1_Dextromethmorphan - DMSO	limma	0.00142744	0.00385319	FALSE	no hit	6.99353
25782	RPL8	P62917	60S ribosomal protein L8 OS=Homo sapiens GN=RPL8 PE=1 SV=2	3	1	1	1	6	3	15	9.56103	0.177996	28.9551	3.98234	0.00142788	0.00385319	-2.17754	0.301978	0.734109	1	TGFB1_Dextromethmorphan - DMSO	limma	0.00142788	0.00385319	FALSE	no hit	9.56103
25783	PCF11	O94913	Pre-mRNA cleavage complex 2 protein Pcf11 OS=Homo sapiens GN=PCF11 PE=1 SV=3	3	1	1	1	6	3	12	7.18057	-0.269457	26.3474	-3.97746	0.00144142	0.00388794	-2.18714	0.30257	0.734491	1	TGFB1_Dextromethmorphan - DMSO	limma	0.00144142	0.00388794	FALSE	no hit	7.18057
25784	PITRM1	Q5JRX3|Q5JRX3-2	Presequence protease, mitochondrial OS=Homo sapiens GN=PITRM1 PE=1 SV=3|Isoform 2 of Presequence protease, mitochondrial OS=Homo sapiens GN=PITRM1	3	1	1	1	6	3	37	8.5747	-0.152851	29.3544	-3.9743	0.00145028	0.00391005	-2.19338	0.302955	0.734739	1	TGFB1_Dextromethmorphan - DMSO	limma	0.00145028	0.00391005	FALSE	no hit	8.5747
25785	ELP5	I3L1Q3|I3L2A9|I3L2T0|I3L3N8|I3L437|Q8TE02|Q8TE02-2|Q8TE02-3|Q8TE02-4	Elongator complex protein 5 (Fragment) OS=Homo sapiens GN=ELP5 PE=1 SV=1|Elongator complex protein 5 (Fragment) OS=Homo sapiens GN=ELP5 PE=1 SV=1|Elongator complex protein 5 (Fragment) OS=Homo sapiens GN=ELP5 PE=1 SV=7|Elongator complex protein 5 (Fragment) OS=Homo sapiens GN=ELP5 PE=1 SV=1|Elongator complex protein 5 (Fragment) OS=Homo sapiens GN=ELP5 PE=1 SV=1|Elongator complex protein 5 OS=Homo sapiens GN=ELP5 PE=1 SV=2|Isoform 2 of Elongator complex protein 5 OS=Homo sapiens GN=ELP5|Isoform 3 of Elongator complex protein 5 OS=Homo sapiens GN=ELP5|Isoform 4 of Elongator complex protein 5 OS=Homo sapiens GN=ELP5	2	1	NA	1	6	2	2	6.85569	0.252705	23.5215	3.97244	0.0014555	0.0039207	-2.07402	0.303181	0.734884	1	TGFB1_Dextromethmorphan - DMSO	limma	0.0014555	0.0039207	FALSE	no hit	6.85569
25786	DKK3	F6SYF8|Q9UBP4	Dickkopf-related protein 3 OS=Homo sapiens GN=DKK3 PE=1 SV=1|Dickkopf-related protein 3 OS=Homo sapiens GN=DKK3 PE=1 SV=2	3	1	1	1	6	3	5	7.33961	0.236175	25.5803	3.97242	0.00145556	0.0039207	-2.19708	0.303183	0.734886	1	TGFB1_Dextromethmorphan - DMSO	limma	0.00145556	0.0039207	FALSE	no hit	7.33961
25787	ARHGAP5	A0A0A0MSK6|Q13017|Q13017-2	Rho GTPase-activating protein 5 OS=Homo sapiens GN=ARHGAP5 PE=1 SV=1|Rho GTPase-activating protein 5 OS=Homo sapiens GN=ARHGAP5 PE=1 SV=2|Isoform 2 of Rho GTPase-activating protein 5 OS=Homo sapiens GN=ARHGAP5	3	1	1	1	6	3	9	7.2508	0.170731	26.3931	3.96576	0.00147445	0.00396978	-2.2102	0.303995	0.735406	1	TGFB1_Dextromethmorphan - DMSO	limma	0.00147445	0.00396978	FALSE	no hit	7.2508
25788	STXBP6	Q8NFX7|Q8NFX7-2	Syntaxin-binding protein 6 OS=Homo sapiens GN=STXBP6 PE=1 SV=2|Isoform 2 of Syntaxin-binding protein 6 OS=Homo sapiens GN=STXBP6	3	1	1	1	6	3	7	7.3877	-0.284944	26.3278	-3.96498	0.00147669	0.003974	-2.21174	0.30409	0.735467	1	TGFB1_Dextromethmorphan - DMSO	limma	0.00147669	0.003974	FALSE	no hit	7.3877
25789	ANGPTL2	Q9UKU9	Angiopoietin-related protein 2 OS=Homo sapiens GN=ANGPTL2 PE=2 SV=1	3	1	1	1	6	3	8	7.6949	-0.398378	26.5312	-3.96315	0.00148192	0.00398625	-2.21534	0.304313	0.73561	1	TGFB1_Dextromethmorphan - DMSO	limma	0.00148192	0.00398625	FALSE	no hit	7.6949
25790	ANXA7	P20073|P20073-2	Annexin A7 OS=Homo sapiens GN=ANXA7 PE=1 SV=3|Isoform 2 of Annexin A7 OS=Homo sapiens GN=ANXA7	3	1	1	1	6	3	18	8.48864	-0.152028	28.4485	-3.96257	0.00148361	0.00398897	-2.2165	0.304385	0.735655	1	TGFB1_Dextromethmorphan - DMSO	limma	0.00148361	0.00398897	FALSE	no hit	8.48864
25791	GIGYF2	Q6Y7W6|Q6Y7W6-4|Q6Y7W6-5	PERQ amino acid-rich with GYF domain-containing protein 2 OS=Homo sapiens GN=GIGYF2 PE=1 SV=1|Isoform 3 of PERQ amino acid-rich with GYF domain-containing protein 2 OS=Homo sapiens GN=GIGYF2|Isoform 4 of PERQ amino acid-rich with GYF domain-containing protein 2 OS=Homo sapiens GN=GIGYF2	3	1	1	1	6	3	22	7.97295	-0.188865	28.0328	-3.96181	0.00148579	0.00399302	-2.21799	0.304477	0.735715	1	TGFB1_Dextromethmorphan - DMSO	limma	0.00148579	0.00399302	FALSE	no hit	7.97295
25792	RPS3	P23396	40S ribosomal protein S3 OS=Homo sapiens GN=RPS3 PE=1 SV=2	3	1	1	1	6	3	19	9.13873	0.125643	29.0732	3.96142	0.0014869	0.00399419	-2.21875	0.304524	0.735745	1	TGFB1_Dextromethmorphan - DMSO	limma	0.0014869	0.00399419	FALSE	no hit	9.13873
25793	RPS4Y1	C9JEH7|P22090	40S ribosomal protein S4, Y isoform 1 (Fragment) OS=Homo sapiens GN=RPS4Y1 PE=1 SV=1|40S ribosomal protein S4, Y isoform 1 OS=Homo sapiens GN=RPS4Y1 PE=1 SV=2	3	1	1	1	6	3	8	8.56489	0.140641	26.9326	3.95686	0.0015001	0.0040278	-2.22774	0.305081	0.7361	1	TGFB1_Dextromethmorphan - DMSO	limma	0.0015001	0.0040278	FALSE	no hit	8.56489
25794	DHX16	O60231	Putative pre-mRNA-splicing factor ATP-dependent RNA helicase DHX16 OS=Homo sapiens GN=DHX16 PE=1 SV=2	3	1	1	1	6	3	14	7.68363	-0.194805	27.4456	-3.955	0.00150553	0.00404054	-2.23142	0.305309	0.736245	1	TGFB1_Dextromethmorphan - DMSO	limma	0.00150553	0.00404054	FALSE	no hit	7.68363
25795	SKP1	E5RJR5|P63208	S-phase kinase-associated protein 1 OS=Homo sapiens GN=SKP1 PE=1 SV=1|S-phase kinase-associated protein 1 OS=Homo sapiens GN=SKP1 PE=1 SV=2	3	1	1	1	6	3	9	8.588	-0.15969	27.3531	-3.95468	0.00150646	0.00404119	-2.23204	0.305348	0.73627	1	TGFB1_Dextromethmorphan - DMSO	limma	0.00150646	0.00404119	FALSE	no hit	8.588
25796	YAP1	H0YCI3|P46937|P46937-4|P46937-6|P46937-7|P46937-8|P46937-9	Isoform 4 of Transcriptional coactivator YAP1 OS=Homo sapiens GN=YAP1|Isoform 6 of Transcriptional coactivator YAP1 OS=Homo sapiens GN=YAP1|Isoform 7 of Transcriptional coactivator YAP1 OS=Homo sapiens GN=YAP1|Isoform 8 of Transcriptional coactivator YAP1 OS=Homo sapiens GN=YAP1|Isoform 9 of Transcriptional coactivator YAP1 OS=Homo sapiens GN=YAP1|Transcriptional coactivator YAP1 (Fragment) OS=Homo sapiens GN=YAP1 PE=1 SV=1|Transcriptional coactivator YAP1 OS=Homo sapiens GN=YAP1 PE=1 SV=2	3	1	1	1	6	3	6	7.53031	-0.385423	26.2822	-3.95226	0.00151352	0.0040583	-2.2368	0.305644	0.736457	1	TGFB1_Dextromethmorphan - DMSO	limma	0.00151352	0.0040583	FALSE	no hit	7.53031
25797	CSNK1D	H7BYT1|P48730|P48730-2	Casein kinase I isoform delta OS=Homo sapiens GN=CSNK1D PE=1 SV=2|Casein kinase I isoform delta OS=Homo sapiens GN=CSNK1D PE=1 SV=2|Isoform 2 of Casein kinase I isoform delta OS=Homo sapiens GN=CSNK1D	3	1	1	1	6	3	6	7.59829	-0.240756	25.5031	-3.95043	0.0015189	0.00407087	-2.24041	0.305868	0.7366	1	TGFB1_Dextromethmorphan - DMSO	limma	0.0015189	0.00407087	FALSE	no hit	7.59829
25798	MAK16	Q9BXY0	Protein MAK16 homolog OS=Homo sapiens GN=MAK16 PE=1 SV=2	3	1	1	1	6	3	5	7.68945	0.271636	25.8938	3.9491	0.00152283	0.00407954	-2.24304	0.306031	0.736703	1	TGFB1_Dextromethmorphan - DMSO	limma	0.00152283	0.00407954	FALSE	no hit	7.68945
25799	APTX	C9JZ40|F8W6G5|Q7Z2E3|Q7Z2E3-10|Q7Z2E3-11|Q7Z2E3-3|Q7Z2E3-5|Q7Z2E3-7|Q7Z2E3-8|Q7Z2E3-9	Aprataxin (Fragment) OS=Homo sapiens GN=APTX PE=1 SV=1|Aprataxin OS=Homo sapiens GN=APTX PE=1 SV=2|Isoform 10 of Aprataxin OS=Homo sapiens GN=APTX|Isoform 11 of Aprataxin OS=Homo sapiens GN=APTX|Isoform 3 of Aprataxin OS=Homo sapiens GN=APTX|Isoform 5 of Aprataxin OS=Homo sapiens GN=APTX|Isoform 7 of Aprataxin OS=Homo sapiens GN=APTX|Isoform 8 of Aprataxin OS=Homo sapiens GN=APTX|Isoform 9 of Aprataxin OS=Homo sapiens GN=APTX	3	1	1	1	6	3	5	7.24063	0.178293	25.3232	3.94849	0.00152464	0.00408255	-2.24425	0.306106	0.736751	1	TGFB1_Dextromethmorphan - DMSO	limma	0.00152464	0.00408255	FALSE	no hit	7.24063
25800	CEP89	Q96ST8|Q96ST8-2	Centrosomal protein of 89 kDa OS=Homo sapiens GN=CEP89 PE=1 SV=3|Isoform 2 of Centrosomal protein of 89 kDa OS=Homo sapiens GN=CEP89	3	1	1	1	6	3	4	6.85624	-0.246309	25.0315	-3.9479	0.00152639	0.00408537	-2.24541	0.306178	0.736797	1	TGFB1_Dextromethmorphan - DMSO	limma	0.00152639	0.00408537	FALSE	no hit	6.85624
25801	DNPEP	B9ZVU2|E7ETB3|Q9ULA0	Aspartyl aminopeptidase (Fragment) OS=Homo sapiens GN=DNPEP PE=1 SV=2|Aspartyl aminopeptidase OS=Homo sapiens GN=DNPEP PE=1 SV=1|Aspartyl aminopeptidase OS=Homo sapiens GN=DNPEP PE=1 SV=2	3	1	1	1	6	3	11	8.0967	-0.148665	27.0206	-3.94194	0.00154411	0.00413093	-2.25715	0.306909	0.737258	1	TGFB1_Dextromethmorphan - DMSO	limma	0.00154411	0.00413093	FALSE	no hit	8.0967
25802	ZNF330	D6RBR7|Q9Y3S2	Zinc finger protein 330 (Fragment) OS=Homo sapiens GN=ZNF330 PE=1 SV=1|Zinc finger protein 330 OS=Homo sapiens GN=ZNF330 PE=1 SV=1	3	1	1	1	6	3	6	7.57607	0.166461	26.303	3.94072	0.00154777	0.00413885	-2.25956	0.307059	0.737353	1	TGFB1_Dextromethmorphan - DMSO	limma	0.00154777	0.00413885	FALSE	no hit	7.57607
25803	FBL	P22087	rRNA 2'-O-methyltransferase fibrillarin OS=Homo sapiens GN=FBL PE=1 SV=2	3	1	1	1	6	3	13	8.46229	0.154709	28.1345	3.93939	0.00155177	0.00414765	-2.26218	0.307222	0.737456	1	TGFB1_Dextromethmorphan - DMSO	limma	0.00155177	0.00414765	FALSE	no hit	8.46229
25804	SUCO	Q9UBS9	SUN domain-containing ossification factor OS=Homo sapiens GN=SUCO PE=1 SV=1	3	1	1	1	6	3	3	6.78012	0.252678	24.3562	3.93856	0.00155428	0.00415249	-2.26383	0.307324	0.73752	1	TGFB1_Dextromethmorphan - DMSO	limma	0.00155428	0.00415249	FALSE	no hit	6.78012
25805	RPL37A	P61513	60S ribosomal protein L37a OS=Homo sapiens GN=RPL37A PE=1 SV=2	3	1	1	1	6	3	7	8.05693	0.143587	27.3478	3.93646	0.00156062	0.00416753	-2.26797	0.307582	0.737683	1	TGFB1_Dextromethmorphan - DMSO	limma	0.00156062	0.00416753	FALSE	no hit	8.05693
25806	ACTR5	Q9H9F9	Actin-related protein 5 OS=Homo sapiens GN=ACTR5 PE=1 SV=2	2	1	1	NA	6	2	3	6.74381	0.11713	24.0202	3.93373	0.0015689	0.00418777	-2.15026	0.307918	0.737894	1	TGFB1_Dextromethmorphan - DMSO	limma	0.0015689	0.00418777	FALSE	no hit	6.74381
25807	RAB12	Q6IQ22	Ras-related protein Rab-12 OS=Homo sapiens GN=RAB12 PE=1 SV=3	3	1	1	1	6	3	7	7.79015	0.170909	26.3404	3.93346	0.00156972	0.00418805	-2.27388	0.307951	0.737914	1	TGFB1_Dextromethmorphan - DMSO	limma	0.00156972	0.00418805	FALSE	no hit	7.79015
25808	DHX57	Q6P158	Putative ATP-dependent RNA helicase DHX57 OS=Homo sapiens GN=DHX57 PE=1 SV=2	3	1	1	1	6	3	14	7.50928	0.117996	27.0902	3.93226	0.00157336	0.00419587	-2.27624	0.308098	0.738007	1	TGFB1_Dextromethmorphan - DMSO	limma	0.00157336	0.00419587	FALSE	no hit	7.50928
25809	PPIL3	Q9H2H8	Peptidyl-prolyl cis-trans isomerase-like 3 OS=Homo sapiens GN=PPIL3 PE=1 SV=1	3	1	1	1	6	3	7	7.73211	0.264778	26.3285	3.92954	0.0015817	0.0042162	-2.28161	0.308433	0.738217	1	TGFB1_Dextromethmorphan - DMSO	limma	0.0015817	0.0042162	FALSE	no hit	7.73211
25810	RPP30	P78346|P78346-2	Ribonuclease P protein subunit p30 OS=Homo sapiens GN=RPP30 PE=1 SV=1|Isoform 2 of Ribonuclease P protein subunit p30 OS=Homo sapiens GN=RPP30	3	1	1	1	6	3	4	7.78725	0.145378	25.7259	3.92759	0.00158769	0.00423024	-2.28545	0.308673	0.738367	1	TGFB1_Dextromethmorphan - DMSO	limma	0.00158769	0.00423024	FALSE	no hit	7.78725
25811	DCXR	J3KS22|Q7Z4W1	L-xylulose reductase (Fragment) OS=Homo sapiens GN=DCXR PE=1 SV=7|L-xylulose reductase OS=Homo sapiens GN=DCXR PE=1 SV=2	3	1	1	1	6	3	8	7.74996	-0.144915	26.6808	-3.92453	0.00159714	0.00425274	-2.29149	0.30905	0.738603	1	TGFB1_Dextromethmorphan - DMSO	limma	0.00159714	0.00425274	FALSE	no hit	7.74996
25812	RPL36AL	Q969Q0	60S ribosomal protein L36a-like OS=Homo sapiens GN=RPL36AL PE=1 SV=3	3	1	1	1	6	3	2	8.15217	0.173072	25.0392	3.92439	0.00159757	0.00425274	-2.29176	0.309067	0.738614	1	TGFB1_Dextromethmorphan - DMSO	limma	0.00159757	0.00425274	FALSE	no hit	8.15217
25813	KIF14	Q15058	Kinesin-like protein KIF14 OS=Homo sapiens GN=KIF14 PE=1 SV=1	3	1	1	1	6	3	12	7.35315	-0.28263	27.0233	-3.9231	0.00160158	0.0042615	-2.29431	0.309227	0.738713	1	TGFB1_Dextromethmorphan - DMSO	limma	0.00160158	0.0042615	FALSE	no hit	7.35315
25814	NSMCE3	Q96MG7	Non-structural maintenance of chromosomes element 3 homolog OS=Homo sapiens GN=NSMCE3 PE=1 SV=1	3	1	1	1	6	3	2	6.95397	-0.325158	23.9005	-3.92018	0.00161068	0.00428377	-2.30007	0.309587	0.738938	1	TGFB1_Dextromethmorphan - DMSO	limma	0.00161068	0.00428377	FALSE	no hit	6.95397
25815	MAPKAPK3	C9J8E1|C9JPW3|Q16644	MAP kinase-activated protein kinase 3 (Fragment) OS=Homo sapiens GN=MAPKAPK3 PE=1 SV=1|MAP kinase-activated protein kinase 3 OS=Homo sapiens GN=MAPKAPK3 PE=1 SV=1	3	1	1	1	6	3	3	7.07482	-0.269034	24.814	-3.91945	0.00161297	0.00428793	-2.30151	0.309677	0.738994	1	TGFB1_Dextromethmorphan - DMSO	limma	0.00161297	0.00428793	FALSE	no hit	7.07482
25816	HNRNPLL|HNRPLL	C9IYN3|D6W592|Q8WVV9|Q8WVV9-4	Heterogeneous nuclear ribonucleoprotein L-like OS=Homo sapiens GN=HNRNPLL PE=1 SV=2|Heterogeneous nuclear ribonucleoprotein L-like OS=Homo sapiens GN=HNRPLL PE=1 SV=1|Heterogeneous nuclear ribonucleoprotein L-like OS=Homo sapiens GN=HNRNPLL PE=1 SV=1|Isoform 4 of Heterogeneous nuclear ribonucleoprotein L-like OS=Homo sapiens GN=HNRNPLL	3	1	1	1	6	3	13	7.93158	-0.129538	26.7933	-3.91754	0.00161895	0.00430188	-2.30527	0.309912	0.739141	1	TGFB1_Dextromethmorphan - DMSO	limma	0.00161895	0.00430188	FALSE	no hit	7.93158
25817	GPS2	I3L3Y9|I3L4X7|Q13227|Q13227-2	G protein pathway suppressor 2 (Fragment) OS=Homo sapiens GN=GPS2 PE=1 SV=1|G protein pathway suppressor 2 (Fragment) OS=Homo sapiens GN=GPS2 PE=1 SV=2|G protein pathway suppressor 2 OS=Homo sapiens GN=GPS2 PE=1 SV=3|Isoform 2 of G protein pathway suppressor 2 OS=Homo sapiens GN=GPS2	2	1	1	NA	6	2	2	7.19671	-0.22345	25.0683	-3.91644	0.0016224	0.00430912	-2.18431	0.310048	0.739225	1	TGFB1_Dextromethmorphan - DMSO	limma	0.0016224	0.00430912	FALSE	no hit	7.19671
25818	SEC61A1	B4DR61|P61619	Protein transport protein Sec61 subunit alpha isoform 1 OS=Homo sapiens GN=SEC61A1 PE=1 SV=1|Protein transport protein Sec61 subunit alpha isoform 1 OS=Homo sapiens GN=SEC61A1 PE=1 SV=2	3	1	1	1	6	3	11	8.56211	0.296572	26.0738	3.91261	0.00163453	0.00433937	-2.31501	0.310522	0.739519	1	TGFB1_Dextromethmorphan - DMSO	limma	0.00163453	0.00433937	FALSE	no hit	8.56211
25819	DOCK11	A6NIW2|Q5JSL3	Dedicator of cytokinesis protein 11 OS=Homo sapiens GN=DOCK11 PE=1 SV=2|Dedicator of cytokinesis protein 11 OS=Homo sapiens GN=DOCK11 PE=1 SV=2	3	1	1	1	6	3	24	7.5822	-0.141754	28.1362	-3.91081	0.00164023	0.00435255	-2.31854	0.310744	0.739657	1	TGFB1_Dextromethmorphan - DMSO	limma	0.00164023	0.00435255	FALSE	no hit	7.5822
25820	PSMD10	B1AJY7|O75832	26S proteasome non-ATPase regulatory subunit 10 OS=Homo sapiens GN=PSMD10 PE=1 SV=1|26S proteasome non-ATPase regulatory subunit 10 OS=Homo sapiens GN=PSMD10 PE=1 SV=1	3	1	1	1	6	3	9	8.11071	0.141798	26.5705	3.90979	0.00164348	0.00435922	-2.32056	0.310871	0.739735	1	TGFB1_Dextromethmorphan - DMSO	limma	0.00164348	0.00435922	FALSE	no hit	8.11071
25821	SELO	A0A087X0Q9|Q9BVL4	Selenoprotein O OS=Homo sapiens GN=SELO PE=1 SV=1|Selenoprotein O OS=Homo sapiens GN=SELO PE=2 SV=3	3	1	1	1	6	3	6	7.23505	0.154787	25.578	3.90912	0.00164563	0.00436286	-2.32189	0.310954	0.739787	1	TGFB1_Dextromethmorphan - DMSO	limma	0.00164563	0.00436286	FALSE	no hit	7.23505
25822	IL17RA	Q96F46|Q96F46-2	Interleukin-17 receptor A OS=Homo sapiens GN=IL17RA PE=1 SV=2|Isoform 2 of Interleukin-17 receptor A OS=Homo sapiens GN=IL17RA	3	1	1	1	6	3	5	7.25227	-0.191671	25.8052	-3.9089	0.00164633	0.00436286	-2.32232	0.310981	0.739804	1	TGFB1_Dextromethmorphan - DMSO	limma	0.00164633	0.00436286	FALSE	no hit	7.25227
25823	RMDN3	Q96TC7	Regulator of microtubule dynamics protein 3 OS=Homo sapiens GN=RMDN3 PE=1 SV=2	3	1	1	1	6	3	11	7.77138	0.129345	27.0734	3.90663	0.00165361	0.00438017	-2.3268	0.311262	0.739978	1	TGFB1_Dextromethmorphan - DMSO	limma	0.00165361	0.00438017	FALSE	no hit	7.77138
25824	KIF20B	Q96Q89|Q96Q89-2|Q96Q89-3|Q96Q89-4	Kinesin-like protein KIF20B OS=Homo sapiens GN=KIF20B PE=1 SV=3|Isoform 2 of Kinesin-like protein KIF20B OS=Homo sapiens GN=KIF20B|Isoform 3 of Kinesin-like protein KIF20B OS=Homo sapiens GN=KIF20B|Isoform 4 of Kinesin-like protein KIF20B OS=Homo sapiens GN=KIF20B	2	1	1	NA	6	2	2	6.92143	-0.403765	24.8383	-3.90605	0.00165547	0.00438312	-2.2048	0.311334	0.740022	1	TGFB1_Dextromethmorphan - DMSO	limma	0.00165547	0.00438312	FALSE	no hit	6.92143
25825	AKAP17A	Q02040	A-kinase anchor protein 17A OS=Homo sapiens GN=AKAP17A PE=1 SV=2	3	1	1	1	6	3	7	7.45601	0.161104	26.481	3.90297	0.00166538	0.0044074	-2.33401	0.311715	0.740257	1	TGFB1_Dextromethmorphan - DMSO	limma	0.00166538	0.0044074	FALSE	no hit	7.45601
25827	RPS26	P62854	40S ribosomal protein S26 OS=Homo sapiens GN=RPS26 PE=1 SV=3	3	1	1	1	6	3	6	8.93234	0.167529	27.2106	3.89612	0.0016877	0.00446247	-2.34754	0.312566	0.740781	1	TGFB1_Dextromethmorphan - DMSO	limma	0.0016877	0.00446247	FALSE	no hit	8.93234
25828	BCCIP	Q9P287	BRCA2 and CDKN1A-interacting protein OS=Homo sapiens GN=BCCIP PE=1 SV=1	3	1	1	1	6	3	7	7.7994	0.161979	26.0883	3.89563	0.00168929	0.00446465	-2.34849	0.312626	0.740818	1	TGFB1_Dextromethmorphan - DMSO	limma	0.00168929	0.00446465	FALSE	no hit	7.7994
25829	IQSEC1	A0A087WWK8|A0A0C4DGT3|Q6DN90|Q6DN90-2	IQ motif and SEC7 domain-containing protein 1 OS=Homo sapiens GN=IQSEC1 PE=1 SV=1|Isoform 2 of IQ motif and SEC7 domain-containing protein 1 OS=Homo sapiens GN=IQSEC1	3	1	1	1	6	3	6	7.33095	-0.112293	26.0782	-3.89449	0.00169306	0.00447261	-2.35075	0.312768	0.740905	1	TGFB1_Dextromethmorphan - DMSO	limma	0.00169306	0.00447261	FALSE	no hit	7.33095
25830	GPNMB	Q14956|Q14956-2	Transmembrane glycoprotein NMB OS=Homo sapiens GN=GPNMB PE=1 SV=2|Isoform 2 of Transmembrane glycoprotein NMB OS=Homo sapiens GN=GPNMB	3	1	1	1	6	3	3	7.10813	-0.293146	25.4121	-3.89315	0.00169746	0.00448224	-2.35339	0.312935	0.741007	1	TGFB1_Dextromethmorphan - DMSO	limma	0.00169746	0.00448224	FALSE	no hit	7.10813
25831	EPS15	P42566	Epidermal growth factor receptor substrate 15 OS=Homo sapiens GN=EPS15 PE=1 SV=2	3	1	1	1	6	3	18	7.88786	-0.142991	27.7864	-3.8918	0.00170191	0.00449197	-2.35605	0.313102	0.74111	1	TGFB1_Dextromethmorphan - DMSO	limma	0.00170191	0.00449197	FALSE	no hit	7.88786
25832	PDPK1	E9PER6|O15530|O15530-2|O15530-3	3-phosphoinositide-dependent protein kinase 1 OS=Homo sapiens GN=PDPK1 PE=1 SV=1|Isoform 2 of 3-phosphoinositide-dependent protein kinase 1 OS=Homo sapiens GN=PDPK1|Isoform 3 of 3-phosphoinositide-dependent protein kinase 1 OS=Homo sapiens GN=PDPK1	3	1	1	1	6	3	9	7.77546	0.180183	26.3157	3.88756	0.00171599	0.00452712	-2.36442	0.31363	0.741433	1	TGFB1_Dextromethmorphan - DMSO	limma	0.00171599	0.00452712	FALSE	no hit	7.77546
25833	CDK4	P11802	Cyclin-dependent kinase 4 OS=Homo sapiens GN=CDK4 PE=1 SV=2	3	1	1	1	6	3	10	7.96747	-0.178887	26.4469	-3.88719	0.00171721	0.0045283	-2.36514	0.313675	0.741461	1	TGFB1_Dextromethmorphan - DMSO	limma	0.00171721	0.0045283	FALSE	no hit	7.96747
25834	DNMBP	Q6XZF7	Dynamin-binding protein OS=Homo sapiens GN=DNMBP PE=1 SV=1	3	1	1	1	6	3	7	7.02939	-0.195617	24.6522	-3.88689	0.00171822	0.00452895	-2.36574	0.313713	0.741484	1	TGFB1_Dextromethmorphan - DMSO	limma	0.00171822	0.00452895	FALSE	no hit	7.02939
25835	STX2	P32856|P32856-2|P32856-3	Syntaxin-2 OS=Homo sapiens GN=STX2 PE=2 SV=3|Isoform 1 of Syntaxin-2 OS=Homo sapiens GN=STX2|Isoform 2 of Syntaxin-2 OS=Homo sapiens GN=STX2	3	1	1	1	6	3	8	7.63945	0.133238	26.6637	3.88562	0.00172247	0.00453813	-2.36825	0.313872	0.741581	1	TGFB1_Dextromethmorphan - DMSO	limma	0.00172247	0.00453813	FALSE	no hit	7.63945
25836	FKBP3	Q00688	Peptidyl-prolyl cis-trans isomerase FKBP3 OS=Homo sapiens GN=FKBP3 PE=1 SV=1	3	1	1	1	6	3	13	8.57653	-0.258395	27.71	-3.88525	0.00172371	0.00453936	-2.36898	0.313918	0.741609	1	TGFB1_Dextromethmorphan - DMSO	limma	0.00172371	0.00453936	FALSE	no hit	8.57653
25837	EIF2AK2	P19525	Interferon-induced, double-stranded RNA-activated protein kinase OS=Homo sapiens GN=EIF2AK2 PE=1 SV=2	3	1	1	1	6	3	9	8.0319	-0.0901782	27.2698	-3.88292	0.00173154	0.00455795	-2.37358	0.314208	0.741786	1	TGFB1_Dextromethmorphan - DMSO	limma	0.00173154	0.00455795	FALSE	no hit	8.0319
25838	SNRNP27	Q8WVK2	U4/U6.U5 small nuclear ribonucleoprotein 27 kDa protein OS=Homo sapiens GN=SNRNP27 PE=1 SV=1	2	1	NA	1	6	2	2	7.00915	-0.370024	23.9609	-3.88267	0.00173237	0.0045581	-2.25088	0.314239	0.741805	1	TGFB1_Dextromethmorphan - DMSO	limma	0.00173237	0.0045581	FALSE	no hit	7.00915
25839	LEMD3	Q9Y2U8	Inner nuclear membrane protein Man1 OS=Homo sapiens GN=LEMD3 PE=1 SV=2	3	1	1	1	6	3	18	7.67721	0.164674	27.1428	3.8822	0.00173394	0.00456019	-2.37499	0.314297	0.74184	1	TGFB1_Dextromethmorphan - DMSO	limma	0.00173394	0.00456019	FALSE	no hit	7.67721
25840	ALDH9A1	P49189	4-trimethylaminobutyraldehyde dehydrogenase OS=Homo sapiens GN=ALDH9A1 PE=1 SV=3	3	1	1	1	6	3	21	8.74408	0.128227	28.4811	3.87506	0.00175817	0.00462185	-2.38908	0.315188	0.742382	1	TGFB1_Dextromethmorphan - DMSO	limma	0.00175817	0.00462185	FALSE	no hit	8.74408
25841	TRMT2A	F2Z2W7|Q8IZ69	tRNA (uracil-5-)-methyltransferase homolog A OS=Homo sapiens GN=TRMT2A PE=1 SV=1|tRNA (uracil-5-)-methyltransferase homolog A OS=Homo sapiens GN=TRMT2A PE=1 SV=2	3	1	1	1	6	3	9	7.21512	0.135669	25.7539	3.87405	0.00176163	0.00462733	-2.39107	0.315314	0.742459	1	TGFB1_Dextromethmorphan - DMSO	limma	0.00176163	0.00462733	FALSE	no hit	7.21512
25842	KIF11	P52732	Kinesin-like protein KIF11 OS=Homo sapiens GN=KIF11 PE=1 SV=2	3	1	1	1	6	3	17	7.7289	-0.306689	27.9707	-3.874	0.00176182	0.00462733	-2.39119	0.315321	0.742463	1	TGFB1_Dextromethmorphan - DMSO	limma	0.00176182	0.00462733	FALSE	no hit	7.7289
25843	ZC3HAV1L	Q96H79	Zinc finger CCCH-type antiviral protein 1-like OS=Homo sapiens GN=ZC3HAV1L PE=1 SV=2	2	NA	1	1	6	2	3	7.33259	0.298381	24.1969	3.86518	0.00179226	0.00470518	-1.44317	0.316423	0.743129	1	TGFB1_Dextromethmorphan - DMSO	limma	0.00179226	0.00470518	FALSE	no hit	7.33259
25844	CARM1	Q86X55|Q86X55-1	Histone-arginine methyltransferase CARM1 OS=Homo sapiens GN=CARM1 PE=1 SV=3|Isoform 1 of Histone-arginine methyltransferase CARM1 OS=Homo sapiens GN=CARM1	3	1	1	1	6	3	13	8.43798	0.179873	28.0268	3.86423	0.00179559	0.00471184	-2.41046	0.316543	0.743201	1	TGFB1_Dextromethmorphan - DMSO	limma	0.00179559	0.00471184	FALSE	no hit	8.43798
25845	H2AFX	P16104	Histone H2AX OS=Homo sapiens GN=H2AFX PE=1 SV=2	3	1	1	1	6	3	5	8.23597	-0.299278	26.5215	-3.85949	0.00181221	0.00475333	-2.41982	0.317137	0.743559	1	TGFB1_Dextromethmorphan - DMSO	limma	0.00181221	0.00475333	FALSE	no hit	8.23597
25846	PPP4R2	Q9NY27|Q9NY27-3	Isoform 3 of Serine/threonine-protein phosphatase 4 regulatory subunit 2 OS=Homo sapiens GN=PPP4R2|Serine/threonine-protein phosphatase 4 regulatory subunit 2 OS=Homo sapiens GN=PPP4R2 PE=1 SV=3	3	1	1	1	6	3	8	7.52335	-0.457822	26.0818	-3.8591	0.0018136	0.00475485	-2.42059	0.317186	0.743589	1	TGFB1_Dextromethmorphan - DMSO	limma	0.0018136	0.00475485	FALSE	no hit	7.52335
25848	INTS7	Q9NVH2|Q9NVH2-2|Q9NVH2-3	Integrator complex subunit 7 OS=Homo sapiens GN=INTS7 PE=1 SV=1|Isoform 2 of Integrator complex subunit 7 OS=Homo sapiens GN=INTS7|Isoform 3 of Integrator complex subunit 7 OS=Homo sapiens GN=INTS7	3	1	1	1	6	3	10	7.44425	-0.129971	26.4083	-3.85779	0.00181821	0.00476271	-2.42317	0.31735	0.743687	1	TGFB1_Dextromethmorphan - DMSO	limma	0.00181821	0.00476271	FALSE	no hit	7.44425
25850	CPSF2	Q9P2I0	Cleavage and polyadenylation specificity factor subunit 2 OS=Homo sapiens GN=CPSF2 PE=1 SV=2	3	1	1	1	6	3	13	7.70404	0.112418	27.0792	3.85206	0.00183861	0.00481186	-2.43449	0.31807	0.744119	1	TGFB1_Dextromethmorphan - DMSO	limma	0.00183861	0.00481186	FALSE	no hit	7.70404
25851	GNAS	P63092|P63092-3|P63092-4|Q5JWF2|Q5JWF2-2	Guanine nucleotide-binding protein G(s) subunit alpha isoforms short OS=Homo sapiens GN=GNAS PE=1 SV=1|Guanine nucleotide-binding protein G(s) subunit alpha isoforms XLas OS=Homo sapiens GN=GNAS PE=1 SV=2|Isoform 3 of Guanine nucleotide-binding protein G(s) subunit alpha isoforms short OS=Homo sapiens GN=GNAS|Isoform 4 of Guanine nucleotide-binding protein G(s) subunit alpha isoforms short OS=Homo sapiens GN=GNAS|Isoform XLas-2 of Guanine nucleotide-binding protein G(s) subunit alpha isoforms XLas OS=Homo sapiens GN=GNAS	3	1	1	1	6	3	12	8.23679	0.1903	27.5731	3.84095	0.00187879	0.00491485	-2.45643	0.319468	0.744953	1	TGFB1_Dextromethmorphan - DMSO	limma	0.00187879	0.00491485	FALSE	no hit	8.23679
25852	RABL3	Q5HYI8	Rab-like protein 3 OS=Homo sapiens GN=RABL3 PE=1 SV=1	3	1	1	1	6	3	7	7.35512	0.1684	25.9704	3.84058	0.00188013	0.00491617	-2.45715	0.319514	0.74498	1	TGFB1_Dextromethmorphan - DMSO	limma	0.00188013	0.00491617	FALSE	no hit	7.35512
25853	SMPD1	P17405|P17405-2|P17405-3|P17405-4	Sphingomyelin phosphodiesterase OS=Homo sapiens GN=SMPD1 PE=1 SV=4|Isoform 2 of Sphingomyelin phosphodiesterase OS=Homo sapiens GN=SMPD1|Isoform 3 of Sphingomyelin phosphodiesterase OS=Homo sapiens GN=SMPD1|Isoform 4 of Sphingomyelin phosphodiesterase OS=Homo sapiens GN=SMPD1	2	1	NA	1	6	2	3	7.43243	-0.222647	25.1958	-3.83944	0.00188429	0.00492486	-2.33612	0.319657	0.745065	1	TGFB1_Dextromethmorphan - DMSO	limma	0.00188429	0.00492486	FALSE	no hit	7.43243
25854	PBLD	A0A0C4DFS0|P30039	MAWD binding protein, isoform CRA_d OS=Homo sapiens GN=PBLD PE=1 SV=1|Phenazine biosynthesis-like domain-containing protein OS=Homo sapiens GN=PBLD PE=1 SV=2	2	1	NA	1	6	2	3	7.03571	0.16174	24.1128	3.82726	0.00192949	0.00503855	-2.36014	0.321194	0.745976	1	TGFB1_Dextromethmorphan - DMSO	limma	0.00192949	0.00503855	FALSE	no hit	7.03571
25855	AGPAT1	Q99943	1-acyl-sn-glycerol-3-phosphate acyltransferase alpha OS=Homo sapiens GN=AGPAT1 PE=1 SV=2	3	1	1	1	6	3	3	7.44775	-0.118353	25.5782	-3.82726	0.00192949	0.00503855	-2.48344	0.321194	0.745976	1	TGFB1_Dextromethmorphan - DMSO	limma	0.00192949	0.00503855	FALSE	no hit	7.44775
25856	PHIP	Q8WWQ0	PH-interacting protein OS=Homo sapiens GN=PHIP PE=1 SV=2	3	1	1	1	6	3	11	7.15246	-0.205349	26.4353	-3.82642	0.00193268	0.00504348	-2.48511	0.321301	0.746039	1	TGFB1_Dextromethmorphan - DMSO	limma	0.00193268	0.00504348	FALSE	no hit	7.15246
25857	RPL17|RPL17-C18orf32	A0A087WXM6|A0A0A6YYL6|J3KRX5|J3QQT2|P18621|P18621-3	60S ribosomal protein L17 (Fragment) OS=Homo sapiens GN=RPL17 PE=3 SV=1|Protein RPL17-C18orf32 OS=Homo sapiens GN=RPL17-C18orf32 PE=3 SV=1|60S ribosomal protein L17 (Fragment) OS=Homo sapiens GN=RPL17 PE=3 SV=1|60S ribosomal protein L17 (Fragment) OS=Homo sapiens GN=RPL17 PE=3 SV=1|60S ribosomal protein L17 OS=Homo sapiens GN=RPL17 PE=1 SV=3|Isoform 3 of 60S ribosomal protein L17 OS=Homo sapiens GN=RPL17	3	1	1	1	6	3	11	9.19267	0.151501	28.2224	3.82631	0.00193309	0.00504348	-2.48533	0.321315	0.746047	1	TGFB1_Dextromethmorphan - DMSO	limma	0.00193309	0.00504348	FALSE	no hit	9.19267
25858	TPT1	A0A0B4J2C3|P13693|Q5W0H4	Translationally-controlled tumor protein OS=Homo sapiens GN=TPT1 PE=1 SV=1|Translationally-controlled tumor protein OS=Homo sapiens GN=TPT1 PE=1 SV=1|Translationally-controlled tumor protein OS=Homo sapiens GN=TPT1 PE=1 SV=1	3	1	1	1	6	3	9	8.95764	0.131029	28.1639	3.82597	0.00193436	0.00504455	-2.48599	0.321358	0.746072	1	TGFB1_Dextromethmorphan - DMSO	limma	0.00193436	0.00504455	FALSE	no hit	8.95764
25859	CD2BP2	O95400	CD2 antigen cytoplasmic tail-binding protein 2 OS=Homo sapiens GN=CD2BP2 PE=1 SV=1	3	1	1	1	6	3	7	7.52132	-0.166742	25.6759	-3.82555	0.00193595	0.00504648	-2.48683	0.321411	0.746104	1	TGFB1_Dextromethmorphan - DMSO	limma	0.00193595	0.00504648	FALSE	no hit	7.52132
25860	SCAMP2	O15127	Secretory carrier-associated membrane protein 2 OS=Homo sapiens GN=SCAMP2 PE=1 SV=2	3	1	1	1	6	3	6	8.08199	0.173905	25.5553	3.82373	0.00194283	0.00506218	-2.49043	0.321642	0.74624	1	TGFB1_Dextromethmorphan - DMSO	limma	0.00194283	0.00506218	FALSE	no hit	8.08199
25861	ATP6V1B2	P21281	V-type proton ATPase subunit B, brain isoform OS=Homo sapiens GN=ATP6V1B2 PE=1 SV=3	3	1	1	1	6	3	22	8.68312	-0.101234	28.7202	-3.81911	0.00196039	0.00510566	-2.49955	0.322227	0.746583	1	TGFB1_Dextromethmorphan - DMSO	limma	0.00196039	0.00510566	FALSE	no hit	8.68312
25862	ANKMY2	Q8IV38	Ankyrin repeat and MYND domain-containing protein 2 OS=Homo sapiens GN=ANKMY2 PE=1 SV=1	3	1	1	1	6	3	10	7.25619	-0.138913	26.3216	-3.81626	0.00197127	0.00513174	-2.50516	0.322587	0.746795	1	TGFB1_Dextromethmorphan - DMSO	limma	0.00197127	0.00513174	FALSE	no hit	7.25619
25863	SSR1	C9IZQ1|C9J3L8|C9J5W0|E9PAL7|P43307	Translocon-associated protein subunit alpha OS=Homo sapiens GN=SSR1 PE=1 SV=1|Translocon-associated protein subunit alpha OS=Homo sapiens GN=SSR1 PE=1 SV=3	3	1	1	1	6	3	3	7.86896	0.185356	25.3206	3.81444	0.0019783	0.00514776	-2.50877	0.322819	0.74693	1	TGFB1_Dextromethmorphan - DMSO	limma	0.0019783	0.00514776	FALSE	no hit	7.86896
25864	PPM1F	P49593|P49593-2	Isoform 2 of Protein phosphatase 1F OS=Homo sapiens GN=PPM1F|Protein phosphatase 1F OS=Homo sapiens GN=PPM1F PE=1 SV=3	3	1	1	1	6	3	8	7.7703	-0.178284	26.6168	-3.81097	0.0019917	0.00518035	-2.51562	0.323259	0.747188	1	TGFB1_Dextromethmorphan - DMSO	limma	0.0019917	0.00518035	FALSE	no hit	7.7703
25865	WDR77	Q9BQA1	Methylosome protein 50 OS=Homo sapiens GN=WDR77 PE=1 SV=1	3	1	1	1	6	3	5	7.69236	0.148868	25.5446	3.80797	0.00200337	0.00520841	-2.52154	0.32364	0.74741	1	TGFB1_Dextromethmorphan - DMSO	limma	0.00200337	0.00520841	FALSE	no hit	7.69236
25866	TSN	E9PGT1|Q15631	Translin OS=Homo sapiens GN=TSN PE=1 SV=1	3	1	1	1	6	3	11	8.5865	0.209744	27.7353	3.80743	0.0020055	0.00521165	-2.52262	0.323709	0.747451	1	TGFB1_Dextromethmorphan - DMSO	limma	0.0020055	0.00521165	FALSE	no hit	8.5865
25867	ABHD12	Q8N2K0|Q8N2K0-2	Monoacylglycerol lipase ABHD12 OS=Homo sapiens GN=ABHD12 PE=1 SV=2|Isoform 2 of Monoacylglycerol lipase ABHD12 OS=Homo sapiens GN=ABHD12	3	1	1	1	6	3	7	7.89444	-0.181091	25.957	-3.80648	0.00200919	0.00521894	-2.52448	0.323829	0.747521	1	TGFB1_Dextromethmorphan - DMSO	limma	0.00200919	0.00521894	FALSE	no hit	7.89444
25868	PSMA7	O14818	Proteasome subunit alpha type-7 OS=Homo sapiens GN=PSMA7 PE=1 SV=1	3	1	1	1	6	3	16	8.94182	0.114142	28.242	3.80559	0.0020127	0.00522575	-2.52625	0.323943	0.747587	1	TGFB1_Dextromethmorphan - DMSO	limma	0.0020127	0.00522575	FALSE	no hit	8.94182
25869	ERGIC3	Q9Y282|Q9Y282-3	Endoplasmic reticulum-Golgi intermediate compartment protein 3 OS=Homo sapiens GN=ERGIC3 PE=1 SV=1|Isoform 3 of Endoplasmic reticulum-Golgi intermediate compartment protein 3 OS=Homo sapiens GN=ERGIC3	3	1	1	1	6	3	10	8.2062	0.130842	26.851	3.80376	0.00201989	0.00524212	-2.52987	0.324176	0.747722	1	TGFB1_Dextromethmorphan - DMSO	limma	0.00201989	0.00524212	FALSE	no hit	8.2062
25870	HNRNPM	A0A087X0X3|M0QZM1|P52272|P52272-2	Heterogeneous nuclear ribonucleoprotein M (Fragment) OS=Homo sapiens GN=HNRNPM PE=1 SV=1|Heterogeneous nuclear ribonucleoprotein M OS=Homo sapiens GN=HNRNPM PE=1 SV=1|Heterogeneous nuclear ribonucleoprotein M OS=Homo sapiens GN=HNRNPM PE=1 SV=3|Isoform 2 of Heterogeneous nuclear ribonucleoprotein M OS=Homo sapiens GN=HNRNPM	3	1	1	1	6	3	48	8.9477	-0.295279	30.1324	-3.80289	0.00202333	0.00524872	-2.53159	0.324286	0.747787	1	TGFB1_Dextromethmorphan - DMSO	limma	0.00202333	0.00524872	FALSE	no hit	8.9477
25871	PIK3CA	P42336	Phosphatidylinositol 4,5-bisphosphate 3-kinase catalytic subunit alpha isoform OS=Homo sapiens GN=PIK3CA PE=1 SV=2	3	1	1	1	6	3	9	7.32897	-0.104826	26.9472	-3.80059	0.00203241	0.00526997	-2.53613	0.324579	0.747957	1	TGFB1_Dextromethmorphan - DMSO	limma	0.00203241	0.00526997	FALSE	no hit	7.32897
25872	EIF3D	O15371|O15371-2|O15371-3	Eukaryotic translation initiation factor 3 subunit D OS=Homo sapiens GN=EIF3D PE=1 SV=1|Isoform 2 of Eukaryotic translation initiation factor 3 subunit D OS=Homo sapiens GN=EIF3D|Isoform 3 of Eukaryotic translation initiation factor 3 subunit D OS=Homo sapiens GN=EIF3D	3	1	1	1	6	3	18	8.52078	0.115224	28.0295	3.80032	0.00203345	0.00527035	-2.53665	0.324612	0.747976	1	TGFB1_Dextromethmorphan - DMSO	limma	0.00203345	0.00527035	FALSE	no hit	8.52078
25873	NCLN	Q969V3|Q969V3-2	Nicalin OS=Homo sapiens GN=NCLN PE=1 SV=2|Isoform 2 of Nicalin OS=Homo sapiens GN=NCLN	3	1	1	1	6	3	17	8.44129	0.127174	28.2731	3.79548	0.00205273	0.00531797	-2.54621	0.325229	0.748334	1	TGFB1_Dextromethmorphan - DMSO	limma	0.00205273	0.00531797	FALSE	no hit	8.44129
25874	PIP4K2B	P78356	Phosphatidylinositol 5-phosphate 4-kinase type-2 beta OS=Homo sapiens GN=PIP4K2B PE=1 SV=1	3	1	1	1	6	3	6	7.49235	-0.21646	26.2074	-3.78861	0.0020804	0.0053873	-2.55978	0.326106	0.748841	1	TGFB1_Dextromethmorphan - DMSO	limma	0.0020804	0.0053873	FALSE	no hit	7.49235
25875	NAMPT	P43490	Nicotinamide phosphoribosyltransferase OS=Homo sapiens GN=NAMPT PE=1 SV=1	3	1	1	1	6	3	20	8.52497	-0.12849	28.2149	-3.78025	0.00211461	0.00547349	-2.5763	0.327175	0.749456	1	TGFB1_Dextromethmorphan - DMSO	limma	0.00211461	0.00547349	FALSE	no hit	8.52497
25876	FARSB	Q9NSD9	Phenylalanine--tRNA ligase beta subunit OS=Homo sapiens GN=FARSB PE=1 SV=3	3	1	1	1	6	3	27	8.60126	0.114393	28.8565	3.77888	0.00212027	0.00548573	-2.57901	0.32735	0.749556	1	TGFB1_Dextromethmorphan - DMSO	limma	0.00212027	0.00548573	FALSE	no hit	8.60126
25878	GNG5	P63218	Guanine nucleotide-binding protein G(I)/G(S)/G(O) subunit gamma-5 OS=Homo sapiens GN=GNG5 PE=1 SV=3	3	1	1	1	6	3	3	7.70953	0.373207	25.7984	3.77109	0.00215272	0.00556481	-2.5944	0.328348	0.750127	1	TGFB1_Dextromethmorphan - DMSO	limma	0.00215272	0.00556481	FALSE	no hit	7.70953
25879	SAP30	O75446	Histone deacetylase complex subunit SAP30 OS=Homo sapiens GN=SAP30 PE=1 SV=1	2	1	NA	1	6	2	2	7.08352	-0.248506	24.554	-3.77086	0.00215369	0.00556487	-2.47145	0.328378	0.750144	1	TGFB1_Dextromethmorphan - DMSO	limma	0.00215369	0.00556487	FALSE	no hit	7.08352
25880	IGF1R	C9J5X1|P08069	Tyrosine-protein kinase receptor OS=Homo sapiens GN=IGF1R PE=1 SV=1|Insulin-like growth factor 1 receptor OS=Homo sapiens GN=IGF1R PE=1 SV=1	3	1	1	1	6	3	6	7.31096	-0.178217	25.9859	-3.76835	0.00216427	0.00558976	-2.59982	0.3287	0.750328	1	TGFB1_Dextromethmorphan - DMSO	limma	0.00216427	0.00558976	FALSE	no hit	7.31096
25881	FAM234A	Q9H0X4	Protein FAM234A OS=Homo sapiens GN=FAM234A PE=1 SV=1	3	1	1	1	6	3	7	7.46323	-0.148734	26.1375	-3.7666	0.00217167	0.00560643	-2.60327	0.328925	0.750456	1	TGFB1_Dextromethmorphan - DMSO	limma	0.00217167	0.00560643	FALSE	no hit	7.46323
25882	OSTC	Q9NRP0	Oligosaccharyltransferase complex subunit OSTC OS=Homo sapiens GN=OSTC PE=1 SV=1	2	1	NA	1	6	2	2	7.70589	0.387805	24.9298	3.76557	0.00217601	0.00561517	-2.48188	0.329056	0.750531	1	TGFB1_Dextromethmorphan - DMSO	limma	0.00217601	0.00561517	FALSE	no hit	7.70589
25883	DGKZ	E9PNL8|Q13574|Q13574-2|Q13574-3|Q13574-4|Q13574-5|Q13574-6|Q13574-7	Diacylglycerol kinase OS=Homo sapiens GN=DGKZ PE=1 SV=1|Diacylglycerol kinase zeta OS=Homo sapiens GN=DGKZ PE=1 SV=3|Isoform 2 of Diacylglycerol kinase zeta OS=Homo sapiens GN=DGKZ|Isoform 3 of Diacylglycerol kinase zeta OS=Homo sapiens GN=DGKZ|Isoform 4 of Diacylglycerol kinase zeta OS=Homo sapiens GN=DGKZ|Isoform 5 of Diacylglycerol kinase zeta OS=Homo sapiens GN=DGKZ|Isoform 6 of Diacylglycerol kinase zeta OS=Homo sapiens GN=DGKZ|Isoform 7 of Diacylglycerol kinase zeta OS=Homo sapiens GN=DGKZ	3	1	1	1	6	3	5	6.96702	-0.187196	24.8411	-3.76448	0.00218065	0.00562468	-2.60745	0.329197	0.750611	1	TGFB1_Dextromethmorphan - DMSO	limma	0.00218065	0.00562468	FALSE	no hit	6.96702
25884	FLNA	P21333|P21333-2|Q60FE5	Filamin-A OS=Homo sapiens GN=FLNA PE=1 SV=4|Filamin A OS=Homo sapiens GN=FLNA PE=1 SV=1|Isoform 2 of Filamin-A OS=Homo sapiens GN=FLNA	3	1	1	1	6	3	151	9.69686	0.179192	32.3176	3.76385	0.00218335	0.00562918	-2.6087	0.329278	0.750657	1	TGFB1_Dextromethmorphan - DMSO	limma	0.00218335	0.00562918	FALSE	no hit	9.69686
25885	FN3K	Q9H479	Fructosamine-3-kinase OS=Homo sapiens GN=FN3K PE=1 SV=1	2	1	NA	1	6	2	4	7.24284	-0.213921	24.3325	-3.76209	0.00219084	0.00564573	-2.48875	0.329504	0.750785	1	TGFB1_Dextromethmorphan - DMSO	limma	0.00219084	0.00564573	FALSE	no hit	7.24284
25886	FTO	Q9C0B1	Alpha-ketoglutarate-dependent dioxygenase FTO OS=Homo sapiens GN=FTO PE=1 SV=3	3	1	1	1	6	3	17	7.9549	0.11367	27.4015	3.76189	0.00219168	0.00564573	-2.61256	0.329529	0.7508	1	TGFB1_Dextromethmorphan - DMSO	limma	0.00219168	0.00564573	FALSE	no hit	7.9549
25887	PSMC5	P62195	26S protease regulatory subunit 8 OS=Homo sapiens GN=PSMC5 PE=1 SV=1	3	1	1	1	6	3	27	8.72013	0.106176	29.1992	3.75756	0.00221029	0.00569117	-2.62112	0.330086	0.751116	1	TGFB1_Dextromethmorphan - DMSO	limma	0.00221029	0.00569117	FALSE	no hit	8.72013
25888	CAPZA1	P52907	F-actin-capping protein subunit alpha-1 OS=Homo sapiens GN=CAPZA1 PE=1 SV=3	3	1	1	1	6	3	11	8.86948	0.110638	27.0827	3.75456	0.00222329	0.00572216	-2.62706	0.330473	0.751335	1	TGFB1_Dextromethmorphan - DMSO	limma	0.00222329	0.00572216	FALSE	no hit	8.86948
25889	GUF1	Q8N442	Translation factor GUF1, mitochondrial OS=Homo sapiens GN=GUF1 PE=1 SV=1	3	1	1	1	6	3	4	7.08405	0.176631	24.9247	3.75424	0.00222468	0.00572323	-2.62769	0.330514	0.751358	1	TGFB1_Dextromethmorphan - DMSO	limma	0.00222468	0.00572323	FALSE	no hit	7.08405
25891	IBA57	Q5T440	Putative transferase CAF17, mitochondrial OS=Homo sapiens GN=IBA57 PE=1 SV=1	3	1	1	1	6	3	3	6.88058	0.191592	24.5701	3.75009	0.00224274	0.00576466	-2.63588	0.331048	0.751659	1	TGFB1_Dextromethmorphan - DMSO	limma	0.00224274	0.00576466	FALSE	no hit	6.88058
25892	VIPAS39	G3V4K3|Q9H9C1|Q9H9C1-2	Spermatogenesis-defective protein 39 homolog OS=Homo sapiens GN=VIPAS39 PE=1 SV=1|Spermatogenesis-defective protein 39 homolog OS=Homo sapiens GN=VIPAS39 PE=1 SV=1|Isoform 2 of Spermatogenesis-defective protein 39 homolog OS=Homo sapiens GN=VIPAS39	3	1	1	1	6	3	7	7.53129	0.142976	26.0736	3.74933	0.00224607	0.00577072	-2.63738	0.331146	0.751715	1	TGFB1_Dextromethmorphan - DMSO	limma	0.00224607	0.00577072	FALSE	no hit	7.53129
25893	GRHPR	Q9UBQ7	Glyoxylate reductase/hydroxypyruvate reductase OS=Homo sapiens GN=GRHPR PE=1 SV=1	3	1	1	1	6	3	12	8.38563	0.112767	27.4008	3.74883	0.00224828	0.00577387	-2.63837	0.331211	0.751751	1	TGFB1_Dextromethmorphan - DMSO	limma	0.00224828	0.00577387	FALSE	no hit	8.38563
25894	ISOC2	K7EKW4|K7ENV7|Q96AB3|Q96AB3-2	Isochorismatase domain-containing protein 2 (Fragment) OS=Homo sapiens GN=ISOC2 PE=1 SV=1|Isochorismatase domain-containing protein 2 (Fragment) OS=Homo sapiens GN=ISOC2 PE=1 SV=7|Isochorismatase domain-containing protein 2 OS=Homo sapiens GN=ISOC2 PE=1 SV=1|Isoform 2 of Isochorismatase domain-containing protein 2 OS=Homo sapiens GN=ISOC2	3	1	1	1	6	3	3	7.30624	0.243613	25.1133	3.74848	0.00224982	0.00577532	-2.63907	0.331257	0.751777	1	TGFB1_Dextromethmorphan - DMSO	limma	0.00224982	0.00577532	FALSE	no hit	7.30624
25895	MPI	H3BPB8|P34949	Mannose-6-phosphate isomerase OS=Homo sapiens GN=MPI PE=1 SV=1|Mannose-6-phosphate isomerase OS=Homo sapiens GN=MPI PE=1 SV=2	3	1	1	1	6	3	4	6.95118	0.254194	25.3865	3.74601	0.00226068	0.00580067	-2.64394	0.331575	0.751956	1	TGFB1_Dextromethmorphan - DMSO	limma	0.00226068	0.00580067	FALSE	no hit	6.95118
25896	MAN2A1	Q16706	Alpha-mannosidase 2 OS=Homo sapiens GN=MAN2A1 PE=1 SV=2	3	1	1	1	6	3	24	8.09646	0.236375	28.1005	3.74368	0.002271	0.00582462	-2.64855	0.331876	0.752125	1	TGFB1_Dextromethmorphan - DMSO	limma	0.002271	0.00582462	FALSE	no hit	8.09646
25897	MIF	P14174	Macrophage migration inhibitory factor OS=Homo sapiens GN=MIF PE=1 SV=4	3	1	1	1	6	3	2	6.97693	0.292392	27.3111	3.7432	0.00227311	0.00582751	-2.64949	0.331938	0.75216	1	TGFB1_Dextromethmorphan - DMSO	limma	0.00227311	0.00582751	FALSE	no hit	6.97693
25898	IPO5	O00410|O00410-3	Importin-5 OS=Homo sapiens GN=IPO5 PE=1 SV=4|Isoform 3 of Importin-5 OS=Homo sapiens GN=IPO5	3	1	1	1	6	3	29	8.66508	0.108315	29.0742	3.74183	0.00227921	0.0058406	-2.65221	0.332115	0.752259	1	TGFB1_Dextromethmorphan - DMSO	limma	0.00227921	0.0058406	FALSE	no hit	8.66508
25899	UHRF1	A0A087WTW0|A0A087WVR3|Q96T88|Q96T88-2	E3 ubiquitin-protein ligase UHRF1 OS=Homo sapiens GN=UHRF1 PE=1 SV=1|E3 ubiquitin-protein ligase UHRF1 OS=Homo sapiens GN=UHRF1 PE=1 SV=1|E3 ubiquitin-protein ligase UHRF1 OS=Homo sapiens GN=UHRF1 PE=1 SV=1|Isoform 2 of E3 ubiquitin-protein ligase UHRF1 OS=Homo sapiens GN=UHRF1	3	1	1	1	6	3	8	7.1931	-0.362936	25.2693	-3.74102	0.0022828	0.00584726	-2.6538	0.332219	0.752318	1	TGFB1_Dextromethmorphan - DMSO	limma	0.0022828	0.00584726	FALSE	no hit	7.1931
25900	EI24	E9PK61|E9PL33|E9PLB8|E9PM05|O14681|O14681-3	Etoposide-induced protein 2.4 homolog (Fragment) OS=Homo sapiens GN=EI24 PE=1 SV=1|Etoposide-induced protein 2.4 homolog (Fragment) OS=Homo sapiens GN=EI24 PE=1 SV=2|Etoposide-induced protein 2.4 homolog OS=Homo sapiens GN=EI24 PE=1 SV=2|Etoposide-induced protein 2.4 homolog OS=Homo sapiens GN=EI24 PE=1 SV=4|Isoform 2 of Etoposide-induced protein 2.4 homolog OS=Homo sapiens GN=EI24	3	1	1	1	6	3	2	8.09374	-0.165699	25.6753	-3.74018	0.00228658	0.00585439	-2.65547	0.332329	0.752379	1	TGFB1_Dextromethmorphan - DMSO	limma	0.00228658	0.00585439	FALSE	no hit	8.09374
25901	SYNPO2	H0Y9Y3|Q9UMS6|Q9UMS6-2|Q9UMS6-3|Q9UMS6-4	Isoform 2 of Synaptopodin-2 OS=Homo sapiens GN=SYNPO2|Isoform 3 of Synaptopodin-2 OS=Homo sapiens GN=SYNPO2|Isoform 4 of Synaptopodin-2 OS=Homo sapiens GN=SYNPO2|Synaptopodin-2 (Fragment) OS=Homo sapiens GN=SYNPO2 PE=1 SV=1|Synaptopodin-2 OS=Homo sapiens GN=SYNPO2 PE=1 SV=2	2	NA	1	1	6	2	6	7.53405	-0.522435	25.8205	-3.73962	0.00228905	0.00585818	-1.68522	0.3324	0.752419	1	TGFB1_Dextromethmorphan - DMSO	limma	0.00228905	0.00585818	FALSE	no hit	7.53405
25902	TOLLIP	Q9H0E2	Toll-interacting protein OS=Homo sapiens GN=TOLLIP PE=1 SV=1	3	1	1	1	6	3	8	8.00672	-0.154291	26.919	-3.73909	0.00229143	0.00586174	-2.65762	0.332469	0.752458	1	TGFB1_Dextromethmorphan - DMSO	limma	0.00229143	0.00586174	FALSE	no hit	8.00672
25903	SNX29	Q8TEQ0|Q8TEQ0-2	Sorting nexin-29 OS=Homo sapiens GN=SNX29 PE=1 SV=3|Isoform 2 of Sorting nexin-29 OS=Homo sapiens GN=SNX29	3	1	1	1	6	3	7	7.51294	-0.198883	26.3081	-3.73776	0.0022974	0.00587446	-2.66025	0.332641	0.752554	1	TGFB1_Dextromethmorphan - DMSO	limma	0.0022974	0.00587446	FALSE	no hit	7.51294
25904	ZCCHC24	Q8N2G6	Zinc finger CCHC domain-containing protein 24 OS=Homo sapiens GN=ZCCHC24 PE=1 SV=1	3	1	1	1	6	3	2	7.1727	-0.265188	24.9713	-3.73752	0.00229848	0.00587467	-2.66073	0.332673	0.752572	1	TGFB1_Dextromethmorphan - DMSO	limma	0.00229848	0.00587467	FALSE	no hit	7.1727
25905	GTF2H1	P32780|P32780-2	General transcription factor IIH subunit 1 OS=Homo sapiens GN=GTF2H1 PE=1 SV=1|Isoform 2 of General transcription factor IIH subunit 1 OS=Homo sapiens GN=GTF2H1	3	1	1	1	6	3	6	7.39301	-0.349611	25.5338	-3.7371	0.00230035	0.00587691	-2.66155	0.332727	0.752602	1	TGFB1_Dextromethmorphan - DMSO	limma	0.00230035	0.00587691	FALSE	no hit	7.39301
25906	FKBP15	A0A0A0MT60|Q5T1M5	FK506-binding protein 15 (Fragment) OS=Homo sapiens GN=FKBP15 PE=1 SV=1|FK506-binding protein 15 OS=Homo sapiens GN=FKBP15 PE=1 SV=2	3	1	1	1	6	3	17	7.91259	-0.130774	27.8178	-3.73306	0.00231857	0.00592087	-2.66953	0.333249	0.752894	1	TGFB1_Dextromethmorphan - DMSO	limma	0.00231857	0.00592087	FALSE	no hit	7.91259
25907	CCDC90B	E9PKQ5|Q9GZT6|Q9GZT6-2	Coiled-coil domain-containing protein 90B, mitochondrial OS=Homo sapiens GN=CCDC90B PE=1 SV=1|Coiled-coil domain-containing protein 90B, mitochondrial OS=Homo sapiens GN=CCDC90B PE=1 SV=2|Isoform 2 of Coiled-coil domain-containing protein 90B, mitochondrial OS=Homo sapiens GN=CCDC90B	2	1	NA	1	6	2	4	7.42057	-0.15513	25.9903	-3.73088	0.00232845	0.00594355	-2.55036	0.333531	0.753052	1	TGFB1_Dextromethmorphan - DMSO	limma	0.00232845	0.00594355	FALSE	no hit	7.42057
25908	ARHGAP1	Q07960	Rho GTPase-activating protein 1 OS=Homo sapiens GN=ARHGAP1 PE=1 SV=1	3	1	1	1	6	3	16	8.78004	0.157761	28.3545	3.72952	0.00233464	0.00595677	-2.67652	0.333708	0.75315	1	TGFB1_Dextromethmorphan - DMSO	limma	0.00233464	0.00595677	FALSE	no hit	8.78004
25909	SERPINB2	P05120	Plasminogen activator inhibitor 2 OS=Homo sapiens GN=SERPINB2 PE=1 SV=2	3	1	1	1	6	3	13	8.1816	-0.31754	27.9486	-3.72812	0.00234105	0.00596938	-2.67929	0.33389	0.753251	1	TGFB1_Dextromethmorphan - DMSO	limma	0.00234105	0.00596938	FALSE	no hit	8.1816
25910	HSD17B10	Q99714	3-hydroxyacyl-CoA dehydrogenase type-2 OS=Homo sapiens GN=HSD17B10 PE=1 SV=3	3	1	1	1	6	3	14	8.4453	0.136144	27.1348	3.728	0.00234161	0.00596938	-2.67953	0.333905	0.75326	1	TGFB1_Dextromethmorphan - DMSO	limma	0.00234161	0.00596938	FALSE	no hit	8.4453
25911	HP1BP3	Q5SSJ5	Heterochromatin protein 1-binding protein 3 OS=Homo sapiens GN=HP1BP3 PE=1 SV=1	3	1	1	1	6	3	19	8.62706	-0.201772	28.289	-3.72766	0.00234316	0.00597075	-2.6802	0.333949	0.753284	1	TGFB1_Dextromethmorphan - DMSO	limma	0.00234316	0.00597075	FALSE	no hit	8.62706
25912	BICD2	Q8TD16|Q8TD16-2	Protein bicaudal D homolog 2 OS=Homo sapiens GN=BICD2 PE=1 SV=1|Isoform 2 of Protein bicaudal D homolog 2 OS=Homo sapiens GN=BICD2	3	1	1	1	6	3	17	7.67982	-0.138256	27.6023	-3.7268	0.00234709	0.00597819	-2.6819	0.334061	0.753346	1	TGFB1_Dextromethmorphan - DMSO	limma	0.00234709	0.00597819	FALSE	no hit	7.67982
25913	PSMD13	Q9UNM6	26S proteasome non-ATPase regulatory subunit 13 OS=Homo sapiens GN=PSMD13 PE=1 SV=2	3	1	1	1	6	3	19	8.6709	0.118485	28.5398	3.72642	0.00234886	0.0059801	-2.68266	0.334111	0.753374	1	TGFB1_Dextromethmorphan - DMSO	limma	0.00234886	0.0059801	FALSE	no hit	8.6709
25914	TMEM104	Q8NE00	Transmembrane protein 104 OS=Homo sapiens GN=TMEM104 PE=1 SV=2	3	1	1	1	6	3	3	7.4593	0.13072	24.1512	3.72137	0.00237213	0.00603674	-2.69263	0.334766	0.753738	1	TGFB1_Dextromethmorphan - DMSO	limma	0.00237213	0.00603674	FALSE	no hit	7.4593
25915	NUP58	H7BYF2|Q5JRG1|Q9BVL2|Q9BVL2-2|Q9BVL2-3	Nucleoporin p58/p45 (Fragment) OS=Homo sapiens GN=NUP58 PE=1 SV=1|Nucleoporin p58/p45 (Fragment) OS=Homo sapiens GN=NUP58 PE=1 SV=1|Nucleoporin p58/p45 OS=Homo sapiens GN=NUP58 PE=1 SV=1|Isoform 2 of Nucleoporin p58/p45 OS=Homo sapiens GN=NUP58|Isoform 3 of Nucleoporin p58/p45 OS=Homo sapiens GN=NUP58	3	1	1	1	6	3	8	7.89219	-0.133981	26.4414	-3.71893	0.00238345	0.00606295	-2.69745	0.335082	0.753913	1	TGFB1_Dextromethmorphan - DMSO	limma	0.00238345	0.00606295	FALSE	no hit	7.89219
25916	RPL21	P46778	60S ribosomal protein L21 OS=Homo sapiens GN=RPL21 PE=1 SV=2	3	1	1	1	6	3	13	8.92757	0.157111	28.4014	3.71803	0.00238765	0.00607101	-2.69923	0.335199	0.753978	1	TGFB1_Dextromethmorphan - DMSO	limma	0.00238765	0.00607101	FALSE	no hit	8.92757
25917	PCNA	P12004	Proliferating cell nuclear antigen OS=Homo sapiens GN=PCNA PE=1 SV=1	3	1	1	1	6	3	14	8.91252	-0.176076	28.3654	-3.71691	0.00239289	0.00608173	-2.70145	0.335345	0.754059	1	TGFB1_Dextromethmorphan - DMSO	limma	0.00239289	0.00608173	FALSE	no hit	8.91252
25918	NELFB	A0A0X1KG71|Q8WX92	Negative elongation factor B OS=Homo sapiens GN=NELFB PE=1 SV=1	3	1	1	1	6	3	7	7.79852	-0.174593	26.6253	-3.71648	0.00239487	0.00608413	-2.70229	0.3354	0.754089	1	TGFB1_Dextromethmorphan - DMSO	limma	0.00239487	0.00608413	FALSE	no hit	7.79852
25919	EMC4	Q5J8M3	ER membrane protein complex subunit 4 OS=Homo sapiens GN=EMC4 PE=1 SV=2	2	1	NA	1	6	2	3	7.06818	0.158485	24.0994	3.71503	0.00240168	0.00609881	-2.58165	0.33559	0.754194	1	TGFB1_Dextromethmorphan - DMSO	limma	0.00240168	0.00609881	FALSE	no hit	7.06818
25920	MLLT4	A8MQ02|J3KN01|P55196|P55196-3|P55196-5	Afadin OS=Homo sapiens GN=MLLT4 PE=1 SV=1|Afadin OS=Homo sapiens GN=MLLT4 PE=1 SV=2|Afadin OS=Homo sapiens GN=MLLT4 PE=1 SV=3|Isoform 3 of Afadin OS=Homo sapiens GN=MLLT4|Isoform 5 of Afadin OS=Homo sapiens GN=MLLT4	3	1	1	1	6	3	25	7.60147	-0.123769	27.8836	-3.71341	0.00240931	0.00611554	-2.70837	0.335801	0.75431	1	TGFB1_Dextromethmorphan - DMSO	limma	0.00240931	0.00611554	FALSE	no hit	7.60147
25921	GUK1	B1ANH0|Q16774|Q16774-2	Guanylate kinase (Fragment) OS=Homo sapiens GN=GUK1 PE=1 SV=1|Guanylate kinase OS=Homo sapiens GN=GUK1 PE=1 SV=2|Isoform 2 of Guanylate kinase OS=Homo sapiens GN=GUK1	3	1	1	1	6	3	10	7.72456	0.217537	26.899	3.7098	0.00242635	0.00615373	-2.71549	0.33627	0.754569	1	TGFB1_Dextromethmorphan - DMSO	limma	0.00242635	0.00615373	FALSE	no hit	7.72456
25922	RPS24	A0A087WUS0|E7ETK0|P62847|P62847-2|P62847-3|P62847-4	40S ribosomal protein S24 OS=Homo sapiens GN=RPS24 PE=1 SV=1|40S ribosomal protein S24 OS=Homo sapiens GN=RPS24 PE=1 SV=1|40S ribosomal protein S24 OS=Homo sapiens GN=RPS24 PE=1 SV=1|Isoform 2 of 40S ribosomal protein S24 OS=Homo sapiens GN=RPS24|Isoform 3 of 40S ribosomal protein S24 OS=Homo sapiens GN=RPS24|Isoform 4 of 40S ribosomal protein S24 OS=Homo sapiens GN=RPS24	3	1	1	1	6	3	7	8.96833	0.120942	28.5409	3.70978	0.00242644	0.00615373	-2.71553	0.336273	0.754571	1	TGFB1_Dextromethmorphan - DMSO	limma	0.00242644	0.00615373	FALSE	no hit	8.96833
25923	RAD21	O60216	Double-strand-break repair protein rad21 homolog OS=Homo sapiens GN=RAD21 PE=1 SV=2	3	1	1	1	6	3	12	7.86187	-0.122735	26.7457	-3.70898	0.00243024	0.00616071	-2.71711	0.336377	0.754628	1	TGFB1_Dextromethmorphan - DMSO	limma	0.00243024	0.00616071	FALSE	no hit	7.86187
25924	NSFL1C	Q9UNZ2|Q9UNZ2-5	NSFL1 cofactor p47 OS=Homo sapiens GN=NSFL1C PE=1 SV=2|Isoform 3 of NSFL1 cofactor p47 OS=Homo sapiens GN=NSFL1C	3	1	1	1	6	3	18	8.41468	-0.273734	27.9047	-3.70721	0.00243868	0.00617946	-2.72062	0.336608	0.754755	1	TGFB1_Dextromethmorphan - DMSO	limma	0.00243868	0.00617946	FALSE	no hit	8.41468
25925	BUB1B	O60566|O60566-2|O60566-3	Isoform 2 of Mitotic checkpoint serine/threonine-protein kinase BUB1 beta OS=Homo sapiens GN=BUB1B|Isoform 3 of Mitotic checkpoint serine/threonine-protein kinase BUB1 beta OS=Homo sapiens GN=BUB1B|Mitotic checkpoint serine/threonine-protein kinase BUB1 beta OS=Homo sapiens GN=BUB1B PE=1 SV=3	3	1	1	1	6	3	7	6.96596	-0.316585	25.0545	-3.70651	0.002442	0.00618521	-2.72199	0.336699	0.754805	1	TGFB1_Dextromethmorphan - DMSO	limma	0.002442	0.00618521	FALSE	no hit	6.96596
25926	CANX	P27824|P27824-2	Calnexin OS=Homo sapiens GN=CANX PE=1 SV=2|Isoform 2 of Calnexin OS=Homo sapiens GN=CANX	3	1	1	1	6	3	32	9.25405	0.172998	29.8114	3.70302	0.00245871	0.00622487	-2.72889	0.337154	0.755055	1	TGFB1_Dextromethmorphan - DMSO	limma	0.00245871	0.00622487	FALSE	no hit	9.25405
25927	MFN2	O95140	Mitofusin-2 OS=Homo sapiens GN=MFN2 PE=1 SV=3	3	1	1	1	6	3	11	7.57357	0.0997707	26.5846	3.70088	0.00246903	0.00624831	-2.73312	0.337434	0.755208	1	TGFB1_Dextromethmorphan - DMSO	limma	0.00246903	0.00624831	FALSE	no hit	7.57357
25928	CUL3	Q13618|Q13618-2	Cullin-3 OS=Homo sapiens GN=CUL3 PE=1 SV=2|Isoform 2 of Cullin-3 OS=Homo sapiens GN=CUL3	3	1	1	1	6	3	31	8.22503	0.102646	28.6907	3.69648	0.00249038	0.00629964	-2.74183	0.338009	0.755523	1	TGFB1_Dextromethmorphan - DMSO	limma	0.00249038	0.00629964	FALSE	no hit	8.22503
25929	AHCTF1	Q8WYP5|Q8WYP5-2|Q8WYP5-3	Protein ELYS OS=Homo sapiens GN=AHCTF1 PE=1 SV=3|Isoform 2 of Protein ELYS OS=Homo sapiens GN=AHCTF1|Isoform 3 of Protein ELYS OS=Homo sapiens GN=AHCTF1	3	1	1	1	6	3	20	7.46769	-0.18003	27.8064	-3.696	0.00249271	0.00630282	-2.74277	0.338071	0.755557	1	TGFB1_Dextromethmorphan - DMSO	limma	0.00249271	0.00630282	FALSE	no hit	7.46769
25930	DCAF11	H0YN92|Q8TEB1|Q8TEB1-2	DDB1- and CUL4-associated factor 11 (Fragment) OS=Homo sapiens GN=DCAF11 PE=1 SV=1|DDB1- and CUL4-associated factor 11 OS=Homo sapiens GN=DCAF11 PE=1 SV=1|Isoform 2 of DDB1- and CUL4-associated factor 11 OS=Homo sapiens GN=DCAF11	3	1	1	1	6	3	3	7.00954	-0.107654	24.8415	-3.6951	0.0024971	0.00631122	-2.74455	0.338189	0.755621	1	TGFB1_Dextromethmorphan - DMSO	limma	0.0024971	0.00631122	FALSE	no hit	7.00954
25931	ACSL1	E7EPM6|P33121	Long-chain-fatty-acid--CoA ligase 1 OS=Homo sapiens GN=ACSL1 PE=1 SV=1|Long-chain-fatty-acid--CoA ligase 1 OS=Homo sapiens GN=ACSL1 PE=1 SV=1	3	1	1	1	6	3	15	7.88352	0.147653	27.94	3.69108	0.00251679	0.00635826	-2.75249	0.338715	0.755908	1	TGFB1_Dextromethmorphan - DMSO	limma	0.00251679	0.00635826	FALSE	no hit	7.88352
25932	MGRN1	O60291|O60291-2|O60291-3|O60291-4	E3 ubiquitin-protein ligase MGRN1 OS=Homo sapiens GN=MGRN1 PE=1 SV=2|Isoform 2 of E3 ubiquitin-protein ligase MGRN1 OS=Homo sapiens GN=MGRN1|Isoform 3 of E3 ubiquitin-protein ligase MGRN1 OS=Homo sapiens GN=MGRN1|Isoform 4 of E3 ubiquitin-protein ligase MGRN1 OS=Homo sapiens GN=MGRN1	3	1	1	1	6	3	6	7.36527	0.187156	25.3183	3.68857	0.00252918	0.00638683	-2.75745	0.339043	0.756087	1	TGFB1_Dextromethmorphan - DMSO	limma	0.00252918	0.00638683	FALSE	no hit	7.36527
25933	EXD2	Q9NVH0|Q9NVH0-2	Exonuclease 3'-5' domain-containing protein 2 OS=Homo sapiens GN=EXD2 PE=1 SV=2|Isoform 2 of Exonuclease 3'-5' domain-containing protein 2 OS=Homo sapiens GN=EXD2	2	1	NA	1	6	2	4	7.23506	-0.151669	24.9918	-3.68795	0.00253222	0.00639177	-2.63511	0.339124	0.756131	1	TGFB1_Dextromethmorphan - DMSO	limma	0.00253222	0.00639177	FALSE	no hit	7.23506
25934	TMEM65	Q6PI78	Transmembrane protein 65 OS=Homo sapiens GN=TMEM65 PE=1 SV=2	3	1	1	1	6	3	3	6.94865	0.176645	24.4278	3.68519	0.00254595	0.00642368	-2.76413	0.339486	0.756328	1	TGFB1_Dextromethmorphan - DMSO	limma	0.00254595	0.00642368	FALSE	no hit	6.94865
25935	ALDOC	J3QKP5|P09972	Fructose-bisphosphate aldolase C (Fragment) OS=Homo sapiens GN=ALDOC PE=1 SV=2|Fructose-bisphosphate aldolase C OS=Homo sapiens GN=ALDOC PE=1 SV=2	3	1	1	1	6	3	19	8.12207	-0.158202	27.5116	-3.6822	0.00256088	0.00645859	-2.77004	0.339878	0.75654	1	TGFB1_Dextromethmorphan - DMSO	limma	0.00256088	0.00645859	FALSE	no hit	8.12207
25936	SSH3	Q8TE77|Q8TE77-2	Isoform 2 of Protein phosphatase Slingshot homolog 3 OS=Homo sapiens GN=SSH3|Protein phosphatase Slingshot homolog 3 OS=Homo sapiens GN=SSH3 PE=1 SV=2	3	1	1	1	6	3	5	7.17974	-0.139372	25.244	-3.68166	0.00256357	0.00646145	-2.7711	0.339949	0.756578	1	TGFB1_Dextromethmorphan - DMSO	limma	0.00256357	0.00646145	FALSE	no hit	7.17974
25937	TMEM256-PLSCR3|PLSCR3	I3NI29|Q9NRY6	Protein TMEM256-PLSCR3 (Fragment) OS=Homo sapiens GN=TMEM256-PLSCR3 PE=4 SV=1|Phospholipid scramblase 3 OS=Homo sapiens GN=PLSCR3 PE=1 SV=2	2	1	NA	1	6	2	3	7.75772	0.145783	25.6758	3.68153	0.00256421	0.00646145	-2.64779	0.339965	0.756587	1	TGFB1_Dextromethmorphan - DMSO	limma	0.00256421	0.00646145	FALSE	no hit	7.75772
25938	AP3B1	O00203	AP-3 complex subunit beta-1 OS=Homo sapiens GN=AP3B1 PE=1 SV=3	3	1	1	1	6	3	34	8.4283	0.113766	29.1319	3.67854	0.00257925	0.00649659	-2.77727	0.340358	0.7568	1	TGFB1_Dextromethmorphan - DMSO	limma	0.00257925	0.00649659	FALSE	no hit	8.4283
25939	ANXA6	E5RK69|P08133	Annexin OS=Homo sapiens GN=ANXA6 PE=1 SV=1|Annexin A6 OS=Homo sapiens GN=ANXA6 PE=1 SV=3	3	1	1	1	6	3	55	9.4653	-0.127858	30.8757	-3.67429	0.00260081	0.0065481	-2.78568	0.340917	0.757102	1	TGFB1_Dextromethmorphan - DMSO	limma	0.00260081	0.0065481	FALSE	no hit	9.4653
25940	H7BZW1|C21orf59	H7BZW1|P57076	Uncharacterized protein (Fragment) OS=Homo sapiens PE=4 SV=1|UPF0769 protein C21orf59 OS=Homo sapiens GN=C21orf59 PE=1 SV=1	3	1	1	1	6	3	3	7.06453	0.237488	25.1313	3.66943	0.00262565	0.0066078	-2.79528	0.341555	0.757446	1	TGFB1_Dextromethmorphan - DMSO	limma	0.00262565	0.0066078	FALSE	no hit	7.06453
25941	HACD2	Q6Y1H2	Very-long-chain (3R)-3-hydroxyacyl-CoA dehydratase 2 OS=Homo sapiens GN=HACD2 PE=1 SV=1	3	1	1	1	6	3	5	7.66931	-0.154529	25.8063	-3.66846	0.00263065	0.00661501	-2.7972	0.341683	0.757515	1	TGFB1_Dextromethmorphan - DMSO	limma	0.00263065	0.00661501	FALSE	no hit	7.66931
25942	N6AMT1	B2RA97|Q9Y5N5	HemK methyltransferase family member 2 OS=Homo sapiens GN=N6AMT1 PE=1 SV=1|HemK methyltransferase family member 2 OS=Homo sapiens GN=N6AMT1 PE=1 SV=3	2	1	1	NA	6	2	2	7.4661	-0.139736	24.519	-3.66844	0.00263075	0.00661501	-2.67365	0.341686	0.757516	1	TGFB1_Dextromethmorphan - DMSO	limma	0.00263075	0.00661501	FALSE	no hit	7.4661
25943	BECN1	Q14457	Beclin-1 OS=Homo sapiens GN=BECN1 PE=1 SV=2	3	1	1	1	6	3	10	7.37932	-0.20807	26.2463	-3.66306	0.00265856	0.00668208	-2.80786	0.342394	0.757896	1	TGFB1_Dextromethmorphan - DMSO	limma	0.00265856	0.00668208	FALSE	no hit	7.37932
25944	WASL	O00401	Neural Wiskott-Aldrich syndrome protein OS=Homo sapiens GN=WASL PE=1 SV=2	3	1	1	1	6	3	10	7.78345	-0.134343	27.1219	-3.66282	0.00265983	0.00668243	-2.80834	0.342426	0.757913	1	TGFB1_Dextromethmorphan - DMSO	limma	0.00265983	0.00668243	FALSE	no hit	7.78345
25945	ITGB1	P05556	Integrin beta-1 OS=Homo sapiens GN=ITGB1 PE=1 SV=2	3	1	1	1	6	3	32	9.11112	-0.11624	29.7159	-3.66106	0.00266899	0.00670258	-2.81181	0.342658	0.758037	1	TGFB1_Dextromethmorphan - DMSO	limma	0.00266899	0.00670258	FALSE	no hit	9.11112
25946	FRMD6	G3V4T7|Q96NE9|Q96NE9-2	FERM domain-containing protein 6 OS=Homo sapiens GN=FRMD6 PE=1 SV=1|Isoform 2 of FERM domain-containing protein 6 OS=Homo sapiens GN=FRMD6	3	1	1	1	6	3	10	7.66726	0.303403	26.5001	3.6606	0.0026714	0.00670577	-2.81272	0.342718	0.75807	1	TGFB1_Dextromethmorphan - DMSO	limma	0.0026714	0.00670577	FALSE	no hit	7.66726
25947	FBXO9	Q9UK97|Q9UK97-2|Q9UK97-3	F-box only protein 9 OS=Homo sapiens GN=FBXO9 PE=1 SV=1|Isoform 2 of F-box only protein 9 OS=Homo sapiens GN=FBXO9|Isoform 3 of F-box only protein 9 OS=Homo sapiens GN=FBXO9	3	1	1	1	6	3	5	7.04306	0.139693	24.9171	3.65943	0.00267754	0.00671725	-2.81504	0.342873	0.758153	1	TGFB1_Dextromethmorphan - DMSO	limma	0.00267754	0.00671725	FALSE	no hit	7.04306
25948	ATP6V1G1	O75348	V-type proton ATPase subunit G 1 OS=Homo sapiens GN=ATP6V1G1 PE=1 SV=3	3	1	1	1	6	3	6	8.3693	-0.139533	26.1325	-3.65927	0.00267835	0.00671725	-2.81535	0.342893	0.758163	1	TGFB1_Dextromethmorphan - DMSO	limma	0.00267835	0.00671725	FALSE	no hit	8.3693
25949	CRYZ	Q08257	Quinone oxidoreductase OS=Homo sapiens GN=CRYZ PE=1 SV=1	3	1	1	1	6	3	13	8.21701	-0.199375	26.7715	-3.65907	0.00267938	0.00671725	-2.81574	0.342919	0.758177	1	TGFB1_Dextromethmorphan - DMSO	limma	0.00267938	0.00671725	FALSE	no hit	8.21701
25950	SNX1	Q13596|Q13596-3	Isoform 3 of Sorting nexin-1 OS=Homo sapiens GN=SNX1|Sorting nexin-1 OS=Homo sapiens GN=SNX1 PE=1 SV=3	3	1	1	1	6	3	16	7.94039	-0.17113	27.4443	-3.65795	0.00268528	0.00672918	-2.81796	0.343068	0.758257	1	TGFB1_Dextromethmorphan - DMSO	limma	0.00268528	0.00672918	FALSE	no hit	7.94039
25951	MTMR14	A0A087WTZ0|Q8NCE2|Q8NCE2-2|Q8NCE2-3	Myotubularin-related protein 14 OS=Homo sapiens GN=MTMR14 PE=1 SV=1|Myotubularin-related protein 14 OS=Homo sapiens GN=MTMR14 PE=1 SV=2|Isoform 2 of Myotubularin-related protein 14 OS=Homo sapiens GN=MTMR14|Isoform 3 of Myotubularin-related protein 14 OS=Homo sapiens GN=MTMR14	3	1	1	1	6	3	4	7.2841	-0.105511	25.8164	-3.65663	0.00269224	0.00674375	-2.82057	0.343242	0.75835	1	TGFB1_Dextromethmorphan - DMSO	limma	0.00269224	0.00674375	FALSE	no hit	7.2841
25952	LONP2	E7EN44|Q86WA8|Q86WA8-2	Isoform 2 of Lon protease homolog 2, peroxisomal OS=Homo sapiens GN=LONP2|Lon protease homolog 2, peroxisomal OS=Homo sapiens GN=LONP2 PE=1 SV=1	2	1	NA	1	6	2	6	7.04078	-0.191352	25.4438	-3.65432	0.00270445	0.00677146	-2.70152	0.343548	0.758513	1	TGFB1_Dextromethmorphan - DMSO	limma	0.00270445	0.00677146	FALSE	no hit	7.04078
25953	IMPACT	Q9P2X3	Protein IMPACT OS=Homo sapiens GN=IMPACT PE=1 SV=2	3	1	1	1	6	3	5	7.39783	0.178178	25.376	3.65395	0.00270636	0.00677337	-2.82585	0.343595	0.758538	1	TGFB1_Dextromethmorphan - DMSO	limma	0.00270636	0.00677337	FALSE	no hit	7.39783
25954	ACYP2	P14621	Acylphosphatase-2 OS=Homo sapiens GN=ACYP2 PE=1 SV=2	3	1	1	1	6	3	4	7.3981	0.159703	25.3917	3.64632	0.00274711	0.00687243	-2.84094	0.344604	0.759075	1	TGFB1_Dextromethmorphan - DMSO	limma	0.00274711	0.00687243	FALSE	no hit	7.3981
25955	DDX24	G3V529|Q9GZR7|Q9GZR7-2	ATP-dependent RNA helicase DDX24 OS=Homo sapiens GN=DDX24 PE=1 SV=1|Isoform 2 of ATP-dependent RNA helicase DDX24 OS=Homo sapiens GN=DDX24	3	1	1	1	6	3	22	7.86042	-0.15191	27.9353	-3.64407	0.00275924	0.00689985	-2.84539	0.344902	0.759233	1	TGFB1_Dextromethmorphan - DMSO	limma	0.00275924	0.00689985	FALSE	no hit	7.86042
25956	EIF4A1	J3QS69|P60842	Eukaryotic initiation factor 4A-I (Fragment) OS=Homo sapiens GN=EIF4A1 PE=1 SV=1|Eukaryotic initiation factor 4A-I OS=Homo sapiens GN=EIF4A1 PE=1 SV=1	3	1	1	1	6	3	13	9.19074	0.158182	29.125	3.64232	0.00276869	0.00692054	-2.84884	0.345134	0.759355	1	TGFB1_Dextromethmorphan - DMSO	limma	0.00276869	0.00692054	FALSE	no hit	9.19074
25957	NPEPL1	Q8NDH3|Q8NDH3-2|Q8NDH3-4|Q8NDH3-5	Isoform 2 of Probable aminopeptidase NPEPL1 OS=Homo sapiens GN=NPEPL1|Isoform 4 of Probable aminopeptidase NPEPL1 OS=Homo sapiens GN=NPEPL1|Isoform 5 of Probable aminopeptidase NPEPL1 OS=Homo sapiens GN=NPEPL1|Probable aminopeptidase NPEPL1 OS=Homo sapiens GN=NPEPL1 PE=1 SV=3	3	1	1	1	6	3	2	7.03654	0.156617	23.8372	3.64159	0.00277268	0.00692759	-2.8503	0.345231	0.759407	1	TGFB1_Dextromethmorphan - DMSO	limma	0.00277268	0.00692759	FALSE	no hit	7.03654
25958	CASK	O14936|O14936-2|O14936-3|O14936-4|O14936-6	Isoform 2 of Peripheral plasma membrane protein CASK OS=Homo sapiens GN=CASK|Isoform 3 of Peripheral plasma membrane protein CASK OS=Homo sapiens GN=CASK|Isoform 4 of Peripheral plasma membrane protein CASK OS=Homo sapiens GN=CASK|Isoform 6 of Peripheral plasma membrane protein CASK OS=Homo sapiens GN=CASK|Peripheral plasma membrane protein CASK OS=Homo sapiens GN=CASK PE=1 SV=3	3	1	1	1	6	3	14	7.80257	0.117705	27.2714	3.6411	0.00277532	0.00692894	-2.85126	0.345295	0.759441	1	TGFB1_Dextromethmorphan - DMSO	limma	0.00277532	0.00692894	FALSE	no hit	7.80257
25959	FMNL3	Q8IVF7|Q8IVF7-2|Q8IVF7-3	Formin-like protein 3 OS=Homo sapiens GN=FMNL3 PE=1 SV=3|Isoform 2 of Formin-like protein 3 OS=Homo sapiens GN=FMNL3|Isoform 3 of Formin-like protein 3 OS=Homo sapiens GN=FMNL3	3	1	1	1	6	3	9	7.324	0.194965	26.7055	3.64105	0.00277557	0.00692894	-2.85135	0.345302	0.759444	1	TGFB1_Dextromethmorphan - DMSO	limma	0.00277557	0.00692894	FALSE	no hit	7.324
25960	SLC25A19	Q9HC21	Mitochondrial thiamine pyrophosphate carrier OS=Homo sapiens GN=SLC25A19 PE=1 SV=1	3	1	1	1	6	3	5	7.33032	0.120637	25.7102	3.63825	0.00279087	0.0069642	-2.8569	0.345674	0.759641	1	TGFB1_Dextromethmorphan - DMSO	limma	0.00279087	0.0069642	FALSE	no hit	7.33032
25961	VANGL1	Q8TAA9|Q8TAA9-2	Vang-like protein 1 OS=Homo sapiens GN=VANGL1 PE=1 SV=1|Isoform 2 of Vang-like protein 1 OS=Homo sapiens GN=VANGL1	3	1	1	1	6	3	4	7.40372	-0.223476	25.034	-3.63368	0.00281595	0.00702379	-2.86592	0.34628	0.759961	1	TGFB1_Dextromethmorphan - DMSO	limma	0.00281595	0.00702379	FALSE	no hit	7.40372
25962	DDX6	P26196	Probable ATP-dependent RNA helicase DDX6 OS=Homo sapiens GN=DDX6 PE=1 SV=2	3	1	1	1	6	3	18	8.59973	-0.105758	28.1045	-3.63191	0.00282572	0.0070426	-2.86942	0.346515	0.760084	1	TGFB1_Dextromethmorphan - DMSO	limma	0.00282572	0.0070426	FALSE	no hit	8.59973
25963	MAP3K7	O43318|O43318-2	Isoform 1A of Mitogen-activated protein kinase kinase kinase 7 OS=Homo sapiens GN=MAP3K7|Mitogen-activated protein kinase kinase kinase 7 OS=Homo sapiens GN=MAP3K7 PE=1 SV=1	3	1	1	1	6	3	4	7.0602	0.144646	25.0962	3.63188	0.00282587	0.0070426	-2.86947	0.346518	0.760086	1	TGFB1_Dextromethmorphan - DMSO	limma	0.00282587	0.0070426	FALSE	no hit	7.0602
25964	ALG1	Q9BT22	Chitobiosyldiphosphodolichol beta-mannosyltransferase OS=Homo sapiens GN=ALG1 PE=1 SV=2	3	1	1	1	6	3	4	7.27469	0.213465	25.0302	3.63162	0.00282733	0.00704326	-2.86999	0.346553	0.760105	1	TGFB1_Dextromethmorphan - DMSO	limma	0.00282733	0.00704326	FALSE	no hit	7.27469
25965	SRSF4	Q08170	Serine/arginine-rich splicing factor 4 OS=Homo sapiens GN=SRSF4 PE=1 SV=2	3	1	1	1	6	3	12	8.54027	-0.132945	27.5333	-3.63136	0.00282877	0.00704387	-2.87051	0.346588	0.760123	1	TGFB1_Dextromethmorphan - DMSO	limma	0.00282877	0.00704387	FALSE	no hit	8.54027
25966	CHMP1A	Q9HD42	Charged multivesicular body protein 1a OS=Homo sapiens GN=CHMP1A PE=1 SV=1	3	1	1	1	6	3	6	7.88788	-0.294033	27.0522	-3.62659	0.00285531	0.00710695	-2.87993	0.347221	0.760456	1	TGFB1_Dextromethmorphan - DMSO	limma	0.00285531	0.00710695	FALSE	no hit	7.88788
25967	EXOSC5	Q9NQT4	Exosome complex component RRP46 OS=Homo sapiens GN=EXOSC5 PE=1 SV=1	3	1	1	1	6	3	3	7.44126	-0.180479	24.989	-3.62582	0.00285959	0.00711459	-2.88144	0.347323	0.760509	1	TGFB1_Dextromethmorphan - DMSO	limma	0.00285959	0.00711459	FALSE	no hit	7.44126
25968	PDIA6	Q15084|Q15084-2|Q15084-3|Q15084-4|Q15084-5	Protein disulfide-isomerase A6 OS=Homo sapiens GN=PDIA6 PE=1 SV=1|Isoform 2 of Protein disulfide-isomerase A6 OS=Homo sapiens GN=PDIA6|Isoform 3 of Protein disulfide-isomerase A6 OS=Homo sapiens GN=PDIA6|Isoform 4 of Protein disulfide-isomerase A6 OS=Homo sapiens GN=PDIA6|Isoform 5 of Protein disulfide-isomerase A6 OS=Homo sapiens GN=PDIA6	3	1	1	1	6	3	25	9.22698	0.147238	29.4847	3.62377	0.00287113	0.0071403	-2.8855	0.347597	0.760652	1	TGFB1_Dextromethmorphan - DMSO	limma	0.00287113	0.0071403	FALSE	no hit	9.22698
25969	HSD11B1	A0A0A0MQV1|P28845	Corticosteroid 11-beta-dehydrogenase isozyme 1 (Fragment) OS=Homo sapiens GN=HSD11B1 PE=1 SV=5|Corticosteroid 11-beta-dehydrogenase isozyme 1 OS=Homo sapiens GN=HSD11B1 PE=1 SV=3	3	1	1	1	6	3	4	7.53012	-0.21494	26.4505	-3.62054	0.00288934	0.00718256	-2.89188	0.348026	0.760877	1	TGFB1_Dextromethmorphan - DMSO	limma	0.00288934	0.00718256	FALSE	no hit	7.53012
25970	TMX1	Q9H3N1	Thioredoxin-related transmembrane protein 1 OS=Homo sapiens GN=TMX1 PE=1 SV=1	3	1	1	1	6	3	10	8.23333	-0.184675	26.5291	-3.62013	0.00289168	0.00718535	-2.8927	0.348081	0.760906	1	TGFB1_Dextromethmorphan - DMSO	limma	0.00289168	0.00718535	FALSE	no hit	8.23333
25971	FADS3	E9PS00|Q9Y5Q0	Fatty acid desaturase 3 OS=Homo sapiens GN=FADS3 PE=1 SV=1|Fatty acid desaturase 3 OS=Homo sapiens GN=FADS3 PE=2 SV=1	3	1	1	1	6	3	4	7.40104	0.209366	24.9332	3.61956	0.0028949	0.00719002	-2.89382	0.348157	0.760945	1	TGFB1_Dextromethmorphan - DMSO	limma	0.0028949	0.00719002	FALSE	no hit	7.40104
25972	C11orf58|SMAP	E9PM92|E9PRZ9|O00193	Small acidic protein (Fragment) OS=Homo sapiens GN=C11orf58 PE=1 SV=1|Small acidic protein OS=Homo sapiens GN=C11orf58 PE=1 SV=2|Small acidic protein OS=Homo sapiens GN=SMAP PE=1 SV=1	3	1	1	1	6	3	3	7.96112	-0.447536	26.1161	-3.61936	0.002896	0.00719002	-2.8942	0.348183	0.760959	1	TGFB1_Dextromethmorphan - DMSO	limma	0.002896	0.00719002	FALSE	no hit	7.96112
25973	SUCLA2	Q9P2R7|Q9P2R7-2	Succinyl-CoA ligase [ADP-forming] subunit beta, mitochondrial OS=Homo sapiens GN=SUCLA2 PE=1 SV=3|Isoform 2 of Succinyl-CoA ligase [ADP-forming] subunit beta, mitochondrial OS=Homo sapiens GN=SUCLA2	3	1	1	1	6	3	15	8.37837	-0.137015	28.0163	-3.61803	0.00290355	0.00720574	-2.89683	0.34836	0.761051	1	TGFB1_Dextromethmorphan - DMSO	limma	0.00290355	0.00720574	FALSE	no hit	8.37837
25974	HMGN2	P05204	Non-histone chromosomal protein HMG-17 OS=Homo sapiens GN=HMGN2 PE=1 SV=3	3	1	1	1	6	3	5	8.2387	-0.468561	27.1907	-3.61779	0.00290492	0.00720611	-2.89731	0.348392	0.761068	1	TGFB1_Dextromethmorphan - DMSO	limma	0.00290492	0.00720611	FALSE	no hit	8.2387
25975	MYOF	Q9NZM1|Q9NZM1-6	Myoferlin OS=Homo sapiens GN=MYOF PE=1 SV=1|Isoform 6 of Myoferlin OS=Homo sapiens GN=MYOF	3	1	1	1	6	3	82	8.90451	-0.178955	30.4365	-3.616	0.00291513	0.0072284	-2.90085	0.348631	0.761193	1	TGFB1_Dextromethmorphan - DMSO	limma	0.00291513	0.0072284	FALSE	no hit	8.90451
25976	MIER1	Q8N108|Q8N108-12|Q8N108-13|Q8N108-17	Mesoderm induction early response protein 1 OS=Homo sapiens GN=MIER1 PE=1 SV=2|Isoform 2 of Mesoderm induction early response protein 1 OS=Homo sapiens GN=MIER1|Isoform 3 of Mesoderm induction early response protein 1 OS=Homo sapiens GN=MIER1|Isoform 7 of Mesoderm induction early response protein 1 OS=Homo sapiens GN=MIER1	3	1	1	1	6	3	4	7.13316	-0.340614	25.1299	-3.61557	0.00291762	0.00723153	-2.90171	0.348689	0.761223	1	TGFB1_Dextromethmorphan - DMSO	limma	0.00291762	0.00723153	FALSE	no hit	7.13316
25977	STXBP3	O00186	Syntaxin-binding protein 3 OS=Homo sapiens GN=STXBP3 PE=1 SV=2	3	1	1	1	6	3	16	8.15381	-0.14196	27.7038	-3.61462	0.00292306	0.00724198	-2.90359	0.348816	0.761289	1	TGFB1_Dextromethmorphan - DMSO	limma	0.00292306	0.00724198	FALSE	no hit	8.15381
25978	PAFAH1B3	Q15102	Platelet-activating factor acetylhydrolase IB subunit gamma OS=Homo sapiens GN=PAFAH1B3 PE=1 SV=1	3	1	1	1	6	3	6	8.07416	-0.286277	26.4361	-3.61306	0.00293198	0.00726103	-2.90666	0.349023	0.761397	1	TGFB1_Dextromethmorphan - DMSO	limma	0.00293198	0.00726103	FALSE	no hit	8.07416
25979	TACC2	E7EMZ9|E9PBC6|O95359|O95359-1|O95359-2|O95359-3|O95359-5|Q4VXL4|Q4VXL8	HCG41426, isoform CRA_c OS=Homo sapiens GN=TACC2 PE=1 SV=1|Isoform 1 of Transforming acidic coiled-coil-containing protein 2 OS=Homo sapiens GN=TACC2|Isoform 2 of Transforming acidic coiled-coil-containing protein 2 OS=Homo sapiens GN=TACC2|Isoform 3 of Transforming acidic coiled-coil-containing protein 2 OS=Homo sapiens GN=TACC2|Isoform 5 of Transforming acidic coiled-coil-containing protein 2 OS=Homo sapiens GN=TACC2|Transforming acidic coiled-coil-containing protein 2 OS=Homo sapiens GN=TACC2 PE=1 SV=1|Transforming acidic coiled-coil-containing protein 2 OS=Homo sapiens GN=TACC2 PE=1 SV=3	2	NA	1	1	6	2	7	7.28709	-0.429682	25.6415	-3.61159	0.00294045	0.00727893	-1.93236	0.349219	0.761499	1	TGFB1_Dextromethmorphan - DMSO	limma	0.00294045	0.00727893	FALSE	no hit	7.28709
25980	HADHA	P40939	Trifunctional enzyme subunit alpha, mitochondrial OS=Homo sapiens GN=HADHA PE=1 SV=2	3	1	1	1	6	3	33	8.93119	-0.167473	29.4338	-3.61003	0.00294947	0.0072971	-2.91266	0.349428	0.761608	1	TGFB1_Dextromethmorphan - DMSO	limma	0.00294947	0.0072971	FALSE	no hit	8.93119
25981	NDUFAF5	B3KR61|Q5TEU4|Q5TEU4-2	HCG1811060, isoform CRA_c OS=Homo sapiens GN=NDUFAF5 PE=1 SV=1|Isoform 2 of NADH dehydrogenase [ubiquinone] 1 alpha subcomplex assembly factor 5 OS=Homo sapiens GN=NDUFAF5|NADH dehydrogenase [ubiquinone] 1 alpha subcomplex assembly factor 5 OS=Homo sapiens GN=NDUFAF5 PE=1 SV=1	3	1	1	1	6	3	3	6.98737	0.179976	24.8015	3.60989	0.00295026	0.0072971	-2.91293	0.349446	0.761617	1	TGFB1_Dextromethmorphan - DMSO	limma	0.00295026	0.0072971	FALSE	no hit	6.98737
25982	EIF2B1	Q14232	Translation initiation factor eIF-2B subunit alpha OS=Homo sapiens GN=EIF2B1 PE=1 SV=1	3	1	1	1	6	3	11	8.04719	0.157951	27.2607	3.60909	0.00295489	0.0073055	-2.91451	0.349553	0.761673	1	TGFB1_Dextromethmorphan - DMSO	limma	0.00295489	0.0073055	FALSE	no hit	8.04719
25983	TERF2	H3BR06|Q15554|U3KQ35	Telomeric repeat-binding factor 2 (Fragment) OS=Homo sapiens GN=TERF2 PE=1 SV=1|Telomeric repeat-binding factor 2 OS=Homo sapiens GN=TERF2 PE=1 SV=3	3	1	1	1	6	3	6	7.05922	-0.255594	25.4713	-3.60869	0.00295719	0.00730811	-2.91529	0.349606	0.7617	1	TGFB1_Dextromethmorphan - DMSO	limma	0.00295719	0.00730811	FALSE	no hit	7.05922
25984	PALLD	Q8WX93|Q8WX93-3	Palladin OS=Homo sapiens GN=PALLD PE=1 SV=3|Isoform 3 of Palladin OS=Homo sapiens GN=PALLD	3	1	1	1	6	3	26	8.71295	0.347819	28.354	3.60694	0.00296734	0.00733012	-2.91875	0.34984	0.761821	1	TGFB1_Dextromethmorphan - DMSO	limma	0.00296734	0.00733012	FALSE	no hit	8.71295
25985	CDH11	H3BUU9|P55287	Cadherin-11 OS=Homo sapiens GN=CDH11 PE=1 SV=1|Cadherin-11 OS=Homo sapiens GN=CDH11 PE=2 SV=2	3	1	1	1	6	3	5	7.61149	0.167018	25.6479	3.60667	0.00296892	0.00733096	-2.91929	0.349876	0.76184	1	TGFB1_Dextromethmorphan - DMSO	limma	0.00296892	0.00733096	FALSE	no hit	7.61149
25986	GTF3A	B7ZBK4|Q92664|Q92664-2	Transcription factor IIIA OS=Homo sapiens GN=GTF3A PE=1 SV=2|Transcription factor IIIA OS=Homo sapiens GN=GTF3A PE=1 SV=3|Isoform 2 of Transcription factor IIIA OS=Homo sapiens GN=GTF3A	2	1	1	NA	6	2	3	6.78909	0.190906	25.122	3.60623	0.00297148	0.00733421	-2.79645	0.349935	0.761871	1	TGFB1_Dextromethmorphan - DMSO	limma	0.00297148	0.00733421	FALSE	no hit	6.78909
25987	SPCS2	A0A087WUC6|E9PI68|Q15005	Signal peptidase complex subunit 2 OS=Homo sapiens GN=SPCS2 PE=1 SV=1|Signal peptidase complex subunit 2 OS=Homo sapiens GN=SPCS2 PE=1 SV=1|Signal peptidase complex subunit 2 OS=Homo sapiens GN=SPCS2 PE=1 SV=3	3	1	1	1	6	3	12	8.51804	0.116337	27.8303	3.60599	0.00297288	0.00733458	-2.92063	0.349967	0.761887	1	TGFB1_Dextromethmorphan - DMSO	limma	0.00297288	0.00733458	FALSE	no hit	8.51804
25988	THOC5	Q13769	THO complex subunit 5 homolog OS=Homo sapiens GN=THOC5 PE=1 SV=2	3	1	1	1	6	3	13	7.58057	-0.108373	27.6979	-3.60501	0.00297858	0.00734559	-2.92256	0.350098	0.761955	1	TGFB1_Dextromethmorphan - DMSO	limma	0.00297858	0.00734559	FALSE	no hit	7.58057
25989	CNRIP1	B8ZZB8|Q96F85|Q96F85-2	CB1 cannabinoid receptor-interacting protein 1 OS=Homo sapiens GN=CNRIP1 PE=1 SV=1|Isoform 2 of CB1 cannabinoid receptor-interacting protein 1 OS=Homo sapiens GN=CNRIP1	3	1	1	1	6	3	3	7.39196	-0.102875	25.4162	-3.60329	0.00298865	0.00736735	-2.92597	0.350328	0.762074	1	TGFB1_Dextromethmorphan - DMSO	limma	0.00298865	0.00736735	FALSE	no hit	7.39196
25990	C14orf159	H0YB09|Q7Z3D6|Q7Z3D6-2|Q7Z3D6-4	Isoform 2 of UPF0317 protein C14orf159, mitochondrial OS=Homo sapiens GN=C14orf159|Isoform 4 of UPF0317 protein C14orf159, mitochondrial OS=Homo sapiens GN=C14orf159|UPF0317 protein C14orf159, mitochondrial (Fragment) OS=Homo sapiens GN=C14orf159 PE=1 SV=1|UPF0317 protein C14orf159, mitochondrial OS=Homo sapiens GN=C14orf159 PE=1 SV=2	3	1	1	1	6	3	8	7.62381	-0.199091	26.4128	-3.60188	0.00299691	0.00738463	-2.92875	0.350516	0.762172	1	TGFB1_Dextromethmorphan - DMSO	limma	0.00299691	0.00738463	FALSE	no hit	7.62381
25991	B4GAT1	O43505	Beta-1,4-glucuronyltransferase 1 OS=Homo sapiens GN=B4GAT1 PE=1 SV=1	3	1	1	1	6	3	6	7.76374	0.138181	26.3906	3.59973	0.00300957	0.00741121	-2.933	0.350804	0.762321	1	TGFB1_Dextromethmorphan - DMSO	limma	0.00300957	0.00741121	FALSE	no hit	7.76374
25992	ZHX3	Q9H4I2	Zinc fingers and homeoboxes protein 3 OS=Homo sapiens GN=ZHX3 PE=1 SV=3	3	1	1	1	6	3	3	6.82713	-0.179464	23.9328	-3.59962	0.00301021	0.00741121	-2.93321	0.350819	0.762328	1	TGFB1_Dextromethmorphan - DMSO	limma	0.00301021	0.00741121	FALSE	no hit	6.82713
25993	APOL2	J3KQL8	Apolipoprotein L2 OS=Homo sapiens GN=APOL2 PE=1 SV=2	3	1	1	1	6	3	13	8.33648	-0.223872	27.481	-3.59768	0.0030217	0.00743225	-2.93705	0.351079	0.762462	1	TGFB1_Dextromethmorphan - DMSO	limma	0.0030217	0.00743225	FALSE	no hit	8.33648
25994	TDRD3	Q9H7E2-3	Isoform 3 of Tudor domain-containing protein 3 OS=Homo sapiens GN=TDRD3	3	1	1	1	6	3	5	6.95098	0.152002	25.4126	3.59761	0.00302208	0.00743225	-2.93718	0.351087	0.762467	1	TGFB1_Dextromethmorphan - DMSO	limma	0.00302208	0.00743225	FALSE	no hit	6.95098
25995	HK1	P19367|P19367-2|P19367-3|P19367-4	Hexokinase-1 OS=Homo sapiens GN=HK1 PE=1 SV=3|Isoform 2 of Hexokinase-1 OS=Homo sapiens GN=HK1|Isoform 3 of Hexokinase-1 OS=Homo sapiens GN=HK1|Isoform 4 of Hexokinase-1 OS=Homo sapiens GN=HK1	3	1	1	1	6	3	35	8.79758	-0.15673	29.5923	-3.59754	0.00302254	0.00743225	-2.93733	0.351098	0.762472	1	TGFB1_Dextromethmorphan - DMSO	limma	0.00302254	0.00743225	FALSE	no hit	8.79758
25997	QTRTD1	Q9H974|Q9H974-3|Q9H974-4	Isoform 3 of Queuine tRNA-ribosyltransferase subunit QTRTD1 OS=Homo sapiens GN=QTRTD1|Isoform 4 of Queuine tRNA-ribosyltransferase subunit QTRTD1 OS=Homo sapiens GN=QTRTD1|Queuine tRNA-ribosyltransferase subunit QTRTD1 OS=Homo sapiens GN=QTRTD1 PE=1 SV=1	3	1	1	1	6	3	7	7.74091	0.162474	25.7452	3.5928	0.00305072	0.0074953	-2.94669	0.351732	0.762799	1	TGFB1_Dextromethmorphan - DMSO	limma	0.00305072	0.0074953	FALSE	no hit	7.74091
25998	TMTC3	Q6ZXV5|Q6ZXV5-2	Transmembrane and TPR repeat-containing protein 3 OS=Homo sapiens GN=TMTC3 PE=1 SV=2|Isoform 2 of Transmembrane and TPR repeat-containing protein 3 OS=Homo sapiens GN=TMTC3	3	1	1	1	6	3	19	8.0222	-0.119955	27.6554	-3.58943	0.00307096	0.00754189	-2.95335	0.352185	0.763032	1	TGFB1_Dextromethmorphan - DMSO	limma	0.00307096	0.00754189	FALSE	no hit	8.0222
25999	PFAS	O15067	Phosphoribosylformylglycinamidine synthase OS=Homo sapiens GN=PFAS PE=1 SV=4	3	1	1	1	6	3	19	8.31111	0.103756	28.2581	3.58592	0.00309216	0.00759078	-2.96029	0.352656	0.763273	1	TGFB1_Dextromethmorphan - DMSO	limma	0.00309216	0.00759078	FALSE	no hit	8.31111
26000	SRFBP1	Q8NEF9	Serum response factor-binding protein 1 OS=Homo sapiens GN=SRFBP1 PE=1 SV=1	3	1	1	1	6	3	5	7.31065	-0.276142	25.763	-3.58443	0.00310118	0.00760977	-2.96322	0.352855	0.763375	1	TGFB1_Dextromethmorphan - DMSO	limma	0.00310118	0.00760977	FALSE	no hit	7.31065
26001	CNOT11	Q9UKZ1	CCR4-NOT transcription complex subunit 11 OS=Homo sapiens GN=CNOT11 PE=1 SV=1	3	1	1	1	6	3	4	7.49887	0.110966	25.3088	3.58379	0.00310509	0.00761619	-2.96449	0.352942	0.763419	1	TGFB1_Dextromethmorphan - DMSO	limma	0.00310509	0.00761619	FALSE	no hit	7.49887
26002	CLIC6	Q96NY7|Q96NY7-2	Chloride intracellular channel protein 6 OS=Homo sapiens GN=CLIC6 PE=2 SV=3|Isoform A of Chloride intracellular channel protein 6 OS=Homo sapiens GN=CLIC6	3	1	1	1	6	3	6	7.21647	-0.200042	25.7831	-3.57969	0.00313017	0.0076745	-2.9726	0.353493	0.763701	1	TGFB1_Dextromethmorphan - DMSO	limma	0.00313017	0.0076745	FALSE	no hit	7.21647
26003	SRRM2	Q9UQ35	Serine/arginine repetitive matrix protein 2 OS=Homo sapiens GN=SRRM2 PE=1 SV=2	3	1	1	1	6	3	39	7.9026	-0.356108	27.9516	-3.57897	0.00313457	0.0076821	-2.97401	0.353589	0.763751	1	TGFB1_Dextromethmorphan - DMSO	limma	0.00313457	0.0076821	FALSE	no hit	7.9026
26004	POP5	Q969H6|Q969H6-2	Ribonuclease P/MRP protein subunit POP5 OS=Homo sapiens GN=POP5 PE=1 SV=1|Isoform 2 of Ribonuclease P/MRP protein subunit POP5 OS=Homo sapiens GN=POP5	2	1	NA	1	6	2	2	6.78911	0.144223	24.7658	3.57814	0.00313969	0.00769146	-2.8519	0.353701	0.763808	1	TGFB1_Dextromethmorphan - DMSO	limma	0.00313969	0.00769146	FALSE	no hit	6.78911
26005	RAB7A	P51149	Ras-related protein Rab-7a OS=Homo sapiens GN=RAB7A PE=1 SV=1	3	1	1	1	6	3	18	9.09993	-0.106069	28.6403	-3.57671	0.00314847	0.00770976	-2.97847	0.353893	0.763905	1	TGFB1_Dextromethmorphan - DMSO	limma	0.00314847	0.00770976	FALSE	no hit	9.09993
26006	HELZ	J3QS41|P42694|P42694-2	Isoform 2 of Probable helicase with zinc finger domain OS=Homo sapiens GN=HELZ|Probable helicase with zinc finger domain OS=Homo sapiens GN=HELZ PE=1 SV=1|Probable helicase with zinc finger domain OS=Homo sapiens GN=HELZ PE=1 SV=2	3	1	1	1	6	3	4	6.86045	0.190386	25.1614	3.57492	0.00315953	0.00773337	-2.982	0.354134	0.764028	1	TGFB1_Dextromethmorphan - DMSO	limma	0.00315953	0.00773337	FALSE	no hit	6.86045
26007	POLA1	A0A087WU64|A6NMQ1|P09884	DNA polymerase OS=Homo sapiens GN=POLA1 PE=1 SV=1|DNA polymerase OS=Homo sapiens GN=POLA1 PE=1 SV=1|DNA polymerase alpha catalytic subunit OS=Homo sapiens GN=POLA1 PE=1 SV=2	3	1	1	1	6	3	7	7.04476	-0.22992	25.6704	-3.57473	0.00316073	0.00773337	-2.98239	0.35416	0.764041	1	TGFB1_Dextromethmorphan - DMSO	limma	0.00316073	0.00773337	FALSE	no hit	7.04476
26008	TOR1AIP1	Q5JTV8|Q5JTV8-3	Torsin-1A-interacting protein 1 OS=Homo sapiens GN=TOR1AIP1 PE=1 SV=2|Isoform 3 of Torsin-1A-interacting protein 1 OS=Homo sapiens GN=TOR1AIP1	3	1	1	1	6	3	13	8.30484	-0.240854	27.4556	-3.57431	0.00316335	0.00773656	-2.98322	0.354217	0.76407	1	TGFB1_Dextromethmorphan - DMSO	limma	0.00316335	0.00773656	FALSE	no hit	8.30484
26009	FKBPL	Q9UIM3	FK506-binding protein-like OS=Homo sapiens GN=FKBPL PE=1 SV=1	3	1	1	1	6	3	2	7.64323	0.190075	24.8756	3.57399	0.00316529	0.0077381	-2.98384	0.354259	0.764092	1	TGFB1_Dextromethmorphan - DMSO	limma	0.00316529	0.0077381	FALSE	no hit	7.64323
26010	UBE2I	B0QYN7|H3BPC4|H3BQQ9|P63279	SUMO-conjugating enzyme (Fragment) OS=Homo sapiens GN=UBE2I PE=1 SV=1|SUMO-conjugating enzyme OS=Homo sapiens GN=UBE2I PE=1 SV=1|SUMO-conjugating enzyme UBC9 (Fragment) OS=Homo sapiens GN=UBE2I PE=1 SV=2|SUMO-conjugating enzyme UBC9 OS=Homo sapiens GN=UBE2I PE=1 SV=1	3	1	1	1	6	3	6	8.06533	-0.196245	26.1203	-3.57111	0.00318322	0.00777872	-2.98953	0.354647	0.764289	1	TGFB1_Dextromethmorphan - DMSO	limma	0.00318322	0.00777872	FALSE	no hit	8.06533
26011	NCAPG	Q9BPX3	Condensin complex subunit 3 OS=Homo sapiens GN=NCAPG PE=1 SV=1	3	1	1	1	6	3	18	7.95384	-0.163635	27.7582	-3.56961	0.00319259	0.00779838	-2.99249	0.354849	0.764392	1	TGFB1_Dextromethmorphan - DMSO	limma	0.00319259	0.00779838	FALSE	no hit	7.95384
26012	MTIF2	P46199	Translation initiation factor IF-2, mitochondrial OS=Homo sapiens GN=MTIF2 PE=1 SV=2	3	1	1	1	6	3	7	7.47615	0.145135	25.5396	3.56704	0.00320874	0.00783457	-2.99757	0.355196	0.764567	1	TGFB1_Dextromethmorphan - DMSO	limma	0.00320874	0.00783457	FALSE	no hit	7.47615
26013	MCM3AP	O60318	Germinal-center associated nuclear protein OS=Homo sapiens GN=MCM3AP PE=1 SV=2	3	1	1	1	6	3	8	7.07763	0.163357	25.4623	3.5642	0.0032267	0.00787517	-3.00319	0.35558	0.764762	1	TGFB1_Dextromethmorphan - DMSO	limma	0.0032267	0.00787517	FALSE	no hit	7.07763
26014	CNOT10	Q9H9A5|Q9H9A5-2|Q9H9A5-6	CCR4-NOT transcription complex subunit 10 OS=Homo sapiens GN=CNOT10 PE=1 SV=1|Isoform 2 of CCR4-NOT transcription complex subunit 10 OS=Homo sapiens GN=CNOT10|Isoform 6 of CCR4-NOT transcription complex subunit 10 OS=Homo sapiens GN=CNOT10	3	1	1	1	6	3	13	7.53835	0.109089	27.1619	3.56189	0.00324128	0.0079075	-3.00774	0.35589	0.764919	1	TGFB1_Dextromethmorphan - DMSO	limma	0.00324128	0.0079075	FALSE	no hit	7.53835
26015	EXOSC6	Q5RKV6	Exosome complex component MTR3 OS=Homo sapiens GN=EXOSC6 PE=1 SV=1	3	1	1	1	6	3	7	7.51826	-0.108105	26.2539	-3.55857	0.00326247	0.00795589	-3.0143	0.356339	0.765145	1	TGFB1_Dextromethmorphan - DMSO	limma	0.00326247	0.00795589	FALSE	no hit	7.51826
26016	ANP32B	Q92688|Q92688-2	Acidic leucine-rich nuclear phosphoprotein 32 family member B OS=Homo sapiens GN=ANP32B PE=1 SV=1|Isoform 2 of Acidic leucine-rich nuclear phosphoprotein 32 family member B OS=Homo sapiens GN=ANP32B	3	1	1	1	6	3	11	8.85579	0.172623	28.0869	3.55563	0.00328134	0.00799861	-3.0201	0.356737	0.765346	1	TGFB1_Dextromethmorphan - DMSO	limma	0.00328134	0.00799861	FALSE	no hit	8.85579
26017	RPS5	M0R0F0|M0R0R2|P46782	40S ribosomal protein S5 (Fragment) OS=Homo sapiens GN=RPS5 PE=1 SV=1|40S ribosomal protein S5 OS=Homo sapiens GN=RPS5 PE=1 SV=1|40S ribosomal protein S5 OS=Homo sapiens GN=RPS5 PE=1 SV=4	3	1	1	1	6	3	10	9.06745	0.119935	27.8203	3.55476	0.00328698	0.00800905	-3.02183	0.356855	0.765405	1	TGFB1_Dextromethmorphan - DMSO	limma	0.00328698	0.00800905	FALSE	no hit	9.06745
26018	DFNA5	H7C147|O60443	Non-syndromic hearing impairment protein 5 (Fragment) OS=Homo sapiens GN=DFNA5 PE=1 SV=1|Non-syndromic hearing impairment protein 5 OS=Homo sapiens GN=DFNA5 PE=1 SV=2	3	1	1	1	6	3	5	7.64367	0.147676	25.8686	3.5544	0.00328931	0.00801141	-3.02255	0.356904	0.76543	1	TGFB1_Dextromethmorphan - DMSO	limma	0.00328931	0.00801141	FALSE	no hit	7.64367
26019	PSMC4	P43686	26S protease regulatory subunit 6B OS=Homo sapiens GN=PSMC4 PE=1 SV=2	3	1	1	1	6	3	27	8.68288	0.109065	28.6527	3.55069	0.00331333	0.00806659	-3.02987	0.357406	0.765682	1	TGFB1_Dextromethmorphan - DMSO	limma	0.00331333	0.00806659	FALSE	no hit	8.68288
26020	MPP5	Q8N3R9|Q8N3R9-2	Isoform 2 of MAGUK p55 subfamily member 5 OS=Homo sapiens GN=MPP5|MAGUK p55 subfamily member 5 OS=Homo sapiens GN=MPP5 PE=1 SV=3	3	1	1	1	6	3	10	7.45683	-0.0917517	26.6377	-3.54574	0.00334561	0.00814182	-3.03963	0.358076	0.766018	1	TGFB1_Dextromethmorphan - DMSO	limma	0.00334561	0.00814182	FALSE	no hit	7.45683
26021	EXOC1	Q9NV70|Q9NV70-2	Exocyst complex component 1 OS=Homo sapiens GN=EXOC1 PE=1 SV=4|Isoform 2 of Exocyst complex component 1 OS=Homo sapiens GN=EXOC1	3	1	1	1	6	3	18	7.98992	-0.113997	28.1563	-3.54396	0.00335735	0.00816702	-3.04316	0.358318	0.766139	1	TGFB1_Dextromethmorphan - DMSO	limma	0.00335735	0.00816702	FALSE	no hit	7.98992
26022	ABCD3	P28288	ATP-binding cassette sub-family D member 3 OS=Homo sapiens GN=ABCD3 PE=1 SV=1	3	1	1	1	6	3	15	8.12932	0.121491	27.9815	3.54211	0.00336955	0.0081933	-3.04681	0.358568	0.766264	1	TGFB1_Dextromethmorphan - DMSO	limma	0.00336955	0.0081933	FALSE	no hit	8.12932
26023	RPL5	P46777	60S ribosomal protein L5 OS=Homo sapiens GN=RPL5 PE=1 SV=3	3	1	1	1	6	3	21	9.40287	0.126237	29.9483	3.54121	0.00337551	0.00820442	-3.04859	0.358691	0.766325	1	TGFB1_Dextromethmorphan - DMSO	limma	0.00337551	0.00820442	FALSE	no hit	9.40287
26024	INPP5B	P32019|P32019-2	Type II inositol 1,4,5-trisphosphate 5-phosphatase OS=Homo sapiens GN=INPP5B PE=1 SV=4|Isoform 2 of Type II inositol 1,4,5-trisphosphate 5-phosphatase OS=Homo sapiens GN=INPP5B	3	1	1	1	6	3	5	7.01972	0.199248	25.8439	3.53904	0.00338988	0.00823595	-3.05286	0.358985	0.766472	1	TGFB1_Dextromethmorphan - DMSO	limma	0.00338988	0.00823595	FALSE	no hit	7.01972
26025	EHD3	A0A0C4DH83|Q9NZN3	EH domain-containing protein 3 OS=Homo sapiens GN=EHD3 PE=1 SV=1|EH domain-containing protein 3 OS=Homo sapiens GN=EHD3 PE=1 SV=2	3	1	1	1	6	3	6	7.59753	0.205021	25.7065	3.53646	0.00340714	0.00827449	-3.05797	0.359336	0.766647	1	TGFB1_Dextromethmorphan - DMSO	limma	0.00340714	0.00827449	FALSE	no hit	7.59753
26026	COPS5	Q92905	COP9 signalosome complex subunit 5 OS=Homo sapiens GN=COPS5 PE=1 SV=4	3	1	1	1	6	3	12	8.19329	0.107209	27.4841	3.53337	0.00342785	0.00832135	-3.06407	0.359756	0.766856	1	TGFB1_Dextromethmorphan - DMSO	limma	0.00342785	0.00832135	FALSE	no hit	8.19329
26027	KIAA0907	Q7Z7F0|Q7Z7F0-2|Q7Z7F0-3	UPF0469 protein KIAA0907 OS=Homo sapiens GN=KIAA0907 PE=1 SV=1|Isoform 2 of UPF0469 protein KIAA0907 OS=Homo sapiens GN=KIAA0907|Isoform 3 of UPF0469 protein KIAA0907 OS=Homo sapiens GN=KIAA0907	3	1	1	1	6	3	3	7.27849	-0.192004	24.6651	-3.52773	0.00346596	0.00840945	-3.0752	0.360523	0.767236	1	TGFB1_Dextromethmorphan - DMSO	limma	0.00346596	0.00840945	FALSE	no hit	7.27849
26028	SELT	A0A087WVA1|P62341	Selenoprotein T OS=Homo sapiens GN=SELT PE=1 SV=1|Selenoprotein T OS=Homo sapiens GN=SELT PE=2 SV=2	2	1	NA	1	6	2	2	7.28599	0.387946	24.2528	3.52758	0.00346699	0.00840945	-2.95165	0.360543	0.767247	1	TGFB1_Dextromethmorphan - DMSO	limma	0.00346699	0.00840945	FALSE	no hit	7.28599
26029	CTBS	Q01459	Di-N-acetylchitobiase OS=Homo sapiens GN=CTBS PE=1 SV=1	2	1	NA	1	6	2	2	6.97959	0.28958	24.3461	3.5235	0.00349489	0.00847363	-2.95971	0.3611	0.767522	1	TGFB1_Dextromethmorphan - DMSO	limma	0.00349489	0.00847363	FALSE	no hit	6.97959
26030	NFIC	P08651|P08651-2|P08651-3|P08651-4|P08651-5|P08651-6	Nuclear factor 1 C-type OS=Homo sapiens GN=NFIC PE=1 SV=2|Isoform 1 of Nuclear factor 1 C-type OS=Homo sapiens GN=NFIC|Isoform 2 of Nuclear factor 1 C-type OS=Homo sapiens GN=NFIC|Isoform 3 of Nuclear factor 1 C-type OS=Homo sapiens GN=NFIC|Isoform 5 of Nuclear factor 1 C-type OS=Homo sapiens GN=NFIC|Isoform 6 of Nuclear factor 1 C-type OS=Homo sapiens GN=NFIC	3	1	1	1	6	3	6	7.83718	-0.313387	26.2584	-3.52298	0.00349844	0.00847875	-3.08458	0.36117	0.767557	1	TGFB1_Dextromethmorphan - DMSO	limma	0.00349844	0.00847875	FALSE	no hit	7.83718
26031	ANKRD28	O15084|O15084-1|O15084-4	Isoform 3 of Serine/threonine-protein phosphatase 6 regulatory ankyrin repeat subunit A OS=Homo sapiens GN=ANKRD28|Isoform 4 of Serine/threonine-protein phosphatase 6 regulatory ankyrin repeat subunit A OS=Homo sapiens GN=ANKRD28|Serine/threonine-protein phosphatase 6 regulatory ankyrin repeat subunit A OS=Homo sapiens GN=ANKRD28 PE=1 SV=5	3	1	1	1	6	3	6	7.52173	-0.160004	25.9922	-3.52194	0.00350557	0.00849255	-3.08663	0.361312	0.767627	1	TGFB1_Dextromethmorphan - DMSO	limma	0.00350557	0.00849255	FALSE	no hit	7.52173
26032	PSMA5	P28066	Proteasome subunit alpha type-5 OS=Homo sapiens GN=PSMA5 PE=1 SV=3	3	1	1	1	6	3	9	8.61322	0.113765	27.4475	3.52038	0.00351634	0.00851514	-3.08971	0.361525	0.767732	1	TGFB1_Dextromethmorphan - DMSO	limma	0.00351634	0.00851514	FALSE	no hit	8.61322
26033	KIAA2013	Q8IYS2|Q8IYS2-2	Uncharacterized protein KIAA2013 OS=Homo sapiens GN=KIAA2013 PE=1 SV=1|Isoform 2 of Uncharacterized protein KIAA2013 OS=Homo sapiens GN=KIAA2013	3	1	1	1	6	3	6	7.42963	0.163476	25.3534	3.51798	0.00353293	0.00855181	-3.09445	0.361852	0.767893	1	TGFB1_Dextromethmorphan - DMSO	limma	0.00353293	0.00855181	FALSE	no hit	7.42963
26034	EMC3	Q9P0I2	ER membrane protein complex subunit 3 OS=Homo sapiens GN=EMC3 PE=1 SV=3	3	1	1	1	6	3	7	7.77223	0.154716	25.8851	3.51503	0.00355345	0.00859795	-3.10027	0.362255	0.768091	1	TGFB1_Dextromethmorphan - DMSO	limma	0.00355345	0.00859795	FALSE	no hit	7.77223
26035	MMP1	P03956	Interstitial collagenase OS=Homo sapiens GN=MMP1 PE=1 SV=3	3	1	1	1	6	3	5	7.46653	-0.477503	25.4593	-3.51431	0.00355848	0.00860659	-3.10169	0.362353	0.76814	1	TGFB1_Dextromethmorphan - DMSO	limma	0.00355848	0.00860659	FALSE	no hit	7.46653
26036	BCLAF1	E9PK91|Q9NYF8|Q9NYF8-2|Q9NYF8-3	Bcl-2-associated transcription factor 1 OS=Homo sapiens GN=BCLAF1 PE=1 SV=1|Bcl-2-associated transcription factor 1 OS=Homo sapiens GN=BCLAF1 PE=1 SV=2|Isoform 2 of Bcl-2-associated transcription factor 1 OS=Homo sapiens GN=BCLAF1|Isoform 3 of Bcl-2-associated transcription factor 1 OS=Homo sapiens GN=BCLAF1	3	1	1	1	6	3	25	8.32287	-0.306156	28.697	-3.51373	0.00356255	0.0086129	-3.10284	0.362433	0.768179	1	TGFB1_Dextromethmorphan - DMSO	limma	0.00356255	0.0086129	FALSE	no hit	8.32287
26037	METTL3	Q86U44	N6-adenosine-methyltransferase 70 kDa subunit OS=Homo sapiens GN=METTL3 PE=1 SV=2	3	1	1	1	6	3	11	7.37724	-0.117242	26.4716	-3.50936	0.00359324	0.00868353	-3.11147	0.36303	0.768472	1	TGFB1_Dextromethmorphan - DMSO	limma	0.00359324	0.00868353	FALSE	no hit	7.37724
26038	PPP2R3A	Q06190	Serine/threonine-protein phosphatase 2A regulatory subunit B'' subunit alpha OS=Homo sapiens GN=PPP2R3A PE=1 SV=1	3	1	1	1	6	3	13	7.47343	-0.181317	26.838	-3.50505	0.00362378	0.00875375	-3.11998	0.36362	0.76876	1	TGFB1_Dextromethmorphan - DMSO	limma	0.00362378	0.00875375	FALSE	no hit	7.47343
26039	MTOR	P42345	Serine/threonine-protein kinase mTOR OS=Homo sapiens GN=MTOR PE=1 SV=1	3	1	1	1	6	3	23	7.81866	0.0951364	28.2516	3.50424	0.00362953	0.00876407	-3.12157	0.36373	0.768814	1	TGFB1_Dextromethmorphan - DMSO	limma	0.00362953	0.00876407	FALSE	no hit	7.81866
26040	ATP5D	P30049	ATP synthase subunit delta, mitochondrial OS=Homo sapiens GN=ATP5D PE=1 SV=2	3	1	1	1	6	3	3	8.54766	-0.2531	25.8493	-3.50378	0.00363283	0.00876637	-3.12248	0.363793	0.768845	1	TGFB1_Dextromethmorphan - DMSO	limma	0.00363283	0.00876637	FALSE	no hit	8.54766
26041	CASP6	D6RHU3|P55212	Caspase-6 (Fragment) OS=Homo sapiens GN=CASP6 PE=1 SV=1|Caspase-6 OS=Homo sapiens GN=CASP6 PE=1 SV=2	3	1	1	1	6	3	6	7.46381	-0.126759	25.6132	-3.50369	0.00363346	0.00876637	-3.12266	0.363806	0.768851	1	TGFB1_Dextromethmorphan - DMSO	limma	0.00363346	0.00876637	FALSE	no hit	7.46381
26042	NIT1	Q86X76-2	Isoform 1 of Nitrilase homolog 1 OS=Homo sapiens GN=NIT1	3	1	1	1	6	3	8	7.73881	0.15683	26.5333	3.49978	0.00366143	0.00882681	-3.13037	0.364341	0.769112	1	TGFB1_Dextromethmorphan - DMSO	limma	0.00366143	0.00882681	FALSE	no hit	7.73881
26043	TRUB1	Q8WWH5	Probable tRNA pseudouridine synthase 1 OS=Homo sapiens GN=TRUB1 PE=1 SV=1	3	1	1	1	6	3	6	7.08366	0.195573	24.6762	3.49977	0.0036615	0.00882681	-3.13039	0.364342	0.769113	1	TGFB1_Dextromethmorphan - DMSO	limma	0.0036615	0.00882681	FALSE	no hit	7.08366
26044	PACSIN2	Q9UNF0	Protein kinase C and casein kinase substrate in neurons protein 2 OS=Homo sapiens GN=PACSIN2 PE=1 SV=2	3	1	1	1	6	3	15	8.49946	-0.16056	28.1048	-3.49842	0.00367124	0.00884633	-3.13306	0.364528	0.769203	1	TGFB1_Dextromethmorphan - DMSO	limma	0.00367124	0.00884633	FALSE	no hit	8.49946
26045	PPIE	E9PEQ6|Q9UNP9	Peptidyl-prolyl cis-trans isomerase OS=Homo sapiens GN=PPIE PE=1 SV=1|Peptidyl-prolyl cis-trans isomerase E OS=Homo sapiens GN=PPIE PE=1 SV=1	3	1	1	1	6	3	7	7.54882	-0.132609	26.0188	-3.49823	0.0036726	0.00884633	-3.13343	0.364553	0.769216	1	TGFB1_Dextromethmorphan - DMSO	limma	0.0036726	0.00884633	FALSE	no hit	7.54882
26046	PHF6	A0A0D9SGE8|Q8IWS0|Q8IWS0-3|Q8IWS0-5	PHD finger protein 6 OS=Homo sapiens GN=PHF6 PE=1 SV=1|PHD finger protein 6 OS=Homo sapiens GN=PHF6 PE=1 SV=1|Isoform 3 of PHD finger protein 6 OS=Homo sapiens GN=PHF6|Isoform 5 of PHD finger protein 6 OS=Homo sapiens GN=PHF6	3	1	1	1	6	3	11	7.79776	-0.130824	26.8101	-3.49538	0.00369322	0.00889238	-3.13906	0.364944	0.769406	1	TGFB1_Dextromethmorphan - DMSO	limma	0.00369322	0.00889238	FALSE	no hit	7.79776
26047	KHDRBS3	O75525|O75525-2	KH domain-containing, RNA-binding, signal transduction-associated protein 3 OS=Homo sapiens GN=KHDRBS3 PE=1 SV=1|Isoform 2 of KH domain-containing, RNA-binding, signal transduction-associated protein 3 OS=Homo sapiens GN=KHDRBS3	3	1	1	1	6	3	6	7.54508	-0.246458	25.8037	-3.49393	0.00370375	0.00891072	-3.14192	0.365143	0.769503	1	TGFB1_Dextromethmorphan - DMSO	limma	0.00370375	0.00891072	FALSE	no hit	7.54508
26048	CYGB	K7EMC7|Q8WWM9	Cytoglobin OS=Homo sapiens GN=CYGB PE=1 SV=1|Cytoglobin OS=Homo sapiens GN=CYGB PE=1 SV=1	3	1	1	1	6	3	2	7.33411	-0.297591	24.6416	-3.49391	0.00370386	0.00891072	-3.14195	0.365145	0.769504	1	TGFB1_Dextromethmorphan - DMSO	limma	0.00370386	0.00891072	FALSE	no hit	7.33411
26049	CAPNS1	A0A0C4DGQ5|P04632	Calpain small subunit 1 OS=Homo sapiens GN=CAPNS1 PE=1 SV=1|Calpain small subunit 1 OS=Homo sapiens GN=CAPNS1 PE=1 SV=1	3	1	1	1	6	3	8	8.79712	-0.124573	27.715	-3.49219	0.00371641	0.00893727	-3.14535	0.365382	0.769619	1	TGFB1_Dextromethmorphan - DMSO	limma	0.00371641	0.00893727	FALSE	no hit	8.79712
26050	RABEP2	Q9H5N1	Rab GTPase-binding effector protein 2 OS=Homo sapiens GN=RABEP2 PE=1 SV=2	3	1	1	1	6	3	14	7.56977	-0.139089	27.2138	-3.48909	0.0037391	0.00898598	-3.15147	0.365808	0.769825	1	TGFB1_Dextromethmorphan - DMSO	limma	0.0037391	0.00898598	FALSE	no hit	7.56977
26051	PEF1	Q9UBV8	Peflin OS=Homo sapiens GN=PEF1 PE=1 SV=1	3	1	1	1	6	3	5	7.82725	0.167585	25.6289	3.48901	0.00373971	0.00898598	-3.15163	0.365819	0.769831	1	TGFB1_Dextromethmorphan - DMSO	limma	0.00373971	0.00898598	FALSE	no hit	7.82725
26052	GGA2	Q9UJY4	ADP-ribosylation factor-binding protein GGA2 OS=Homo sapiens GN=GGA2 PE=1 SV=3	3	1	1	1	6	3	6	7.20573	-0.222016	25.5298	-3.4888	0.00374124	0.00898599	-3.15204	0.365848	0.769845	1	TGFB1_Dextromethmorphan - DMSO	limma	0.00374124	0.00898599	FALSE	no hit	7.20573
26053	MAOA	P21397	Amine oxidase [flavin-containing] A OS=Homo sapiens GN=MAOA PE=1 SV=1	3	1	1	1	6	3	6	7.6461	-0.287344	26.0112	-3.48754	0.0037505	0.00900455	-3.15452	0.366021	0.769928	1	TGFB1_Dextromethmorphan - DMSO	limma	0.0037505	0.00900455	FALSE	no hit	7.6461
26054	TSC1	Q92574|Q92574-2	Hamartin OS=Homo sapiens GN=TSC1 PE=1 SV=2|Isoform 2 of Hamartin OS=Homo sapiens GN=TSC1	3	1	1	1	6	3	10	7.33939	-0.115297	26.4401	-3.48532	0.00376688	0.00904019	-3.1589	0.366326	0.770076	1	TGFB1_Dextromethmorphan - DMSO	limma	0.00376688	0.00904019	FALSE	no hit	7.33939
26055	INPP4A	Q96PE3|Q96PE3-2|Q96PE3-3|Q96PE3-4	Type I inositol 3,4-bisphosphate 4-phosphatase OS=Homo sapiens GN=INPP4A PE=1 SV=1|Isoform 2 of Type I inositol 3,4-bisphosphate 4-phosphatase OS=Homo sapiens GN=INPP4A|Isoform 3 of Type I inositol 3,4-bisphosphate 4-phosphatase OS=Homo sapiens GN=INPP4A|Isoform 4 of Type I inositol 3,4-bisphosphate 4-phosphatase OS=Homo sapiens GN=INPP4A	3	1	1	1	6	3	7	7.00545	0.123615	25.2374	3.48496	0.00376958	0.00904301	-3.15962	0.366376	0.7701	1	TGFB1_Dextromethmorphan - DMSO	limma	0.00376958	0.00904301	FALSE	no hit	7.00545
26056	GPR108	Q9NPR9	Protein GPR108 OS=Homo sapiens GN=GPR108 PE=2 SV=3	3	1	1	1	6	3	5	7.4429	0.178058	25.8871	3.48437	0.00377393	0.00904714	-3.16078	0.366457	0.770139	1	TGFB1_Dextromethmorphan - DMSO	limma	0.00377393	0.00904714	FALSE	no hit	7.4429
26057	SH3D19	A0A0U1RQE4|Q5HYK7|Q5HYK7-2|Q5HYK7-3|Q5HYK7-4|Q5HYK7-5	Isoform 2 of SH3 domain-containing protein 19 OS=Homo sapiens GN=SH3D19|Isoform 3 of SH3 domain-containing protein 19 OS=Homo sapiens GN=SH3D19|Isoform 4 of SH3 domain-containing protein 19 OS=Homo sapiens GN=SH3D19|Isoform 5 of SH3 domain-containing protein 19 OS=Homo sapiens GN=SH3D19|SH3 domain-containing protein 19 OS=Homo sapiens GN=SH3D19 PE=1 SV=1|SH3 domain-containing protein 19 OS=Homo sapiens GN=SH3D19 PE=1 SV=2	3	1	1	1	6	3	8	7.51976	-0.190088	26.0444	-3.48431	0.00377437	0.00904714	-3.1609	0.366465	0.770143	1	TGFB1_Dextromethmorphan - DMSO	limma	0.00377437	0.00904714	FALSE	no hit	7.51976
26058	PRPF6	O94906	Pre-mRNA-processing factor 6 OS=Homo sapiens GN=PRPF6 PE=1 SV=1	3	1	1	1	6	3	27	8.25762	-0.091989	28.7808	-3.47986	0.00380753	0.00912185	-3.16969	0.367078	0.770439	1	TGFB1_Dextromethmorphan - DMSO	limma	0.00380753	0.00912185	FALSE	no hit	8.25762
26059	RBBP6	Q7Z6E9|Q7Z6E9-2	E3 ubiquitin-protein ligase RBBP6 OS=Homo sapiens GN=RBBP6 PE=1 SV=1|Isoform 2 of E3 ubiquitin-protein ligase RBBP6 OS=Homo sapiens GN=RBBP6	3	1	1	1	6	3	15	7.52387	-0.290074	27.9057	-3.47969	0.00380881	0.00912185	-3.17002	0.367101	0.77045	1	TGFB1_Dextromethmorphan - DMSO	limma	0.00380881	0.00912185	FALSE	no hit	7.52387
26060	PKD2	Q13563|Q13563-3	Polycystin-2 OS=Homo sapiens GN=PKD2 PE=1 SV=3|Isoform 3 of Polycystin-2 OS=Homo sapiens GN=PKD2	3	1	1	1	6	3	12	7.80849	-0.125605	27.0658	-3.4795	0.00381018	0.00912185	-3.17038	0.367127	0.770462	1	TGFB1_Dextromethmorphan - DMSO	limma	0.00381018	0.00912185	FALSE	no hit	7.80849
26061	ATR	Q13535|Q13535-2|Q13535-3	Serine/threonine-protein kinase ATR OS=Homo sapiens GN=ATR PE=1 SV=3|Isoform 2 of Serine/threonine-protein kinase ATR OS=Homo sapiens GN=ATR|Isoform 3 of Serine/threonine-protein kinase ATR OS=Homo sapiens GN=ATR	2	1	1	NA	6	2	3	6.9829	0.158608	24.6985	3.47852	0.00381752	0.00913571	-3.04839	0.367261	0.770527	1	TGFB1_Dextromethmorphan - DMSO	limma	0.00381752	0.00913571	FALSE	no hit	6.9829
26062	TLN2	Q9Y4G6	Talin-2 OS=Homo sapiens GN=TLN2 PE=1 SV=4	3	1	1	1	6	3	42	7.79283	-0.162453	28.9389	-3.47764	0.00382418	0.00914717	-3.17407	0.367384	0.770586	1	TGFB1_Dextromethmorphan - DMSO	limma	0.00382418	0.00914717	FALSE	no hit	7.79283
26063	HIRA	P54198|P54198-2	Isoform Short of Protein HIRA OS=Homo sapiens GN=HIRA|Protein HIRA OS=Homo sapiens GN=HIRA PE=1 SV=2	2	1	NA	1	6	2	2	6.82815	-0.151786	24.281	-3.47747	0.00382541	0.00914717	-3.05046	0.367406	0.770597	1	TGFB1_Dextromethmorphan - DMSO	limma	0.00382541	0.00914717	FALSE	no hit	6.82815
26064	KRIT1	O00522|O00522-2	Krev interaction trapped protein 1 OS=Homo sapiens GN=KRIT1 PE=1 SV=2|Isoform 2 of Krev interaction trapped protein 1 OS=Homo sapiens GN=KRIT1	2	1	1	NA	6	2	2	6.76532	0.106155	24.8724	3.47143	0.00387108	0.00924953	-3.06237	0.368239	0.770997	1	TGFB1_Dextromethmorphan - DMSO	limma	0.00387108	0.00924953	FALSE	no hit	6.76532
26065	TRAF7	Q6Q0C0|Q6Q0C0-2	E3 ubiquitin-protein ligase TRAF7 OS=Homo sapiens GN=TRAF7 PE=1 SV=1|Isoform 2 of E3 ubiquitin-protein ligase TRAF7 OS=Homo sapiens GN=TRAF7	3	1	1	1	6	3	2	6.71956	0.207678	24.6013	3.47132	0.00387194	0.00924953	-3.18654	0.368255	0.771005	1	TGFB1_Dextromethmorphan - DMSO	limma	0.00387194	0.00924953	FALSE	no hit	6.71956
26066	PDLIM2	Q96JY6|Q96JY6-5	PDZ and LIM domain protein 2 OS=Homo sapiens GN=PDLIM2 PE=1 SV=1|Isoform 5 of PDZ and LIM domain protein 2 OS=Homo sapiens GN=PDLIM2	3	1	1	1	6	3	8	8.08059	0.275115	26.7706	3.47119	0.00387292	0.00924953	-3.18679	0.368273	0.771013	1	TGFB1_Dextromethmorphan - DMSO	limma	0.00387292	0.00924953	FALSE	no hit	8.08059
26067	PHLDA3	Q9Y5J5	Pleckstrin homology-like domain family A member 3 OS=Homo sapiens GN=PHLDA3 PE=1 SV=1	3	1	1	1	6	3	3	7.69191	0.195359	25.0909	3.46846	0.00389369	0.00929539	-3.19216	0.368649	0.771193	1	TGFB1_Dextromethmorphan - DMSO	limma	0.00389369	0.00929539	FALSE	no hit	7.69191
26068	STIM2	H0Y860|H7C5A5|Q9P246|Q9P246-2|Q9P246-3	Isoform 2 of Stromal interaction molecule 2 OS=Homo sapiens GN=STIM2|Isoform 3 of Stromal interaction molecule 2 OS=Homo sapiens GN=STIM2|Stromal interaction molecule 2 OS=Homo sapiens GN=STIM2 PE=1 SV=1|Stromal interaction molecule 2 OS=Homo sapiens GN=STIM2 PE=1 SV=2	3	1	1	1	6	3	3	7.25283	-0.240325	24.2675	-3.46795	0.0038976	0.00930095	-3.19317	0.368719	0.771227	1	TGFB1_Dextromethmorphan - DMSO	limma	0.0038976	0.00930095	FALSE	no hit	7.25283
26069	CHML	P26374	Rab proteins geranylgeranyltransferase component A 2 OS=Homo sapiens GN=CHML PE=1 SV=2	3	1	1	1	6	3	4	7.16532	0.140506	25.3645	3.46705	0.00390456	0.00931033	-3.19496	0.368844	0.771287	1	TGFB1_Dextromethmorphan - DMSO	limma	0.00390456	0.00931033	FALSE	no hit	7.16532
26070	ABHD14A-ACY1|ACY1	C9JMV9|Q03154	Protein ABHD14A-ACY1 OS=Homo sapiens GN=ABHD14A-ACY1 PE=4 SV=1|Aminoacylase-1 OS=Homo sapiens GN=ACY1 PE=1 SV=1	3	1	1	1	6	3	10	7.75317	0.141157	27.1227	3.46703	0.00390469	0.00931033	-3.19499	0.368847	0.771288	1	TGFB1_Dextromethmorphan - DMSO	limma	0.00390469	0.00931033	FALSE	no hit	7.75317
26071	GPATCH8	Q9UKJ3|Q9UKJ3-2	G patch domain-containing protein 8 OS=Homo sapiens GN=GPATCH8 PE=1 SV=2|Isoform 2 of G patch domain-containing protein 8 OS=Homo sapiens GN=GPATCH8	3	1	1	1	6	3	13	7.4082	-0.152769	26.941	-3.46493	0.00392082	0.00934503	-3.19913	0.369137	0.771427	1	TGFB1_Dextromethmorphan - DMSO	limma	0.00392082	0.00934503	FALSE	no hit	7.4082
26072	FAM114A1	Q8IWE2	Protein NOXP20 OS=Homo sapiens GN=FAM114A1 PE=1 SV=2	3	1	1	1	6	3	19	8.58472	0.152241	28.6591	3.46447	0.00392436	0.00934967	-3.20004	0.3692	0.771457	1	TGFB1_Dextromethmorphan - DMSO	limma	0.00392436	0.00934967	FALSE	no hit	8.58472
26073	EARS2	H3BTB7|Q5JPH6|Q5JPH6-2	Probable glutamate--tRNA ligase, mitochondrial OS=Homo sapiens GN=EARS2 PE=1 SV=1|Probable glutamate--tRNA ligase, mitochondrial OS=Homo sapiens GN=EARS2 PE=1 SV=2|Isoform 2 of Probable glutamate--tRNA ligase, mitochondrial OS=Homo sapiens GN=EARS2	3	1	1	1	6	3	9	7.56969	0.106823	26.6492	3.4635	0.00393188	0.0093638	-3.20196	0.369335	0.771521	1	TGFB1_Dextromethmorphan - DMSO	limma	0.00393188	0.0093638	FALSE	no hit	7.56969
26074	SRSF10	O75494|O75494-2|O75494-3|O75494-4|O75494-5|O75494-6|Q5JRI1	Serine/arginine-rich splicing factor 10 OS=Homo sapiens GN=SRSF10 PE=1 SV=1|Isoform 2 of Serine/arginine-rich splicing factor 10 OS=Homo sapiens GN=SRSF10|Isoform 3 of Serine/arginine-rich splicing factor 10 OS=Homo sapiens GN=SRSF10|Isoform 4 of Serine/arginine-rich splicing factor 10 OS=Homo sapiens GN=SRSF10|Isoform 5 of Serine/arginine-rich splicing factor 10 OS=Homo sapiens GN=SRSF10|Isoform 6 of Serine/arginine-rich splicing factor 10 OS=Homo sapiens GN=SRSF10|Serine/arginine-rich-splicing factor 10 OS=Homo sapiens GN=SRSF10 PE=1 SV=1	3	1	1	1	6	3	10	8.26281	-0.128065	27.036	-3.46246	0.00393993	0.00937839	-3.20401	0.369479	0.77159	1	TGFB1_Dextromethmorphan - DMSO	limma	0.00393993	0.00937839	FALSE	no hit	8.26281
26075	WDR74	Q6RFH5|Q6RFH5-2	WD repeat-containing protein 74 OS=Homo sapiens GN=WDR74 PE=1 SV=1|Isoform 2 of WD repeat-containing protein 74 OS=Homo sapiens GN=WDR74	3	1	1	1	6	3	4	7.22263	0.185777	25.4495	3.46229	0.00394118	0.00937839	-3.20433	0.369501	0.771601	1	TGFB1_Dextromethmorphan - DMSO	limma	0.00394118	0.00937839	FALSE	no hit	7.22263
26076	EIF1AD	E9PLI6|E9PS76|Q8N9N8	Probable RNA-binding protein EIF1AD (Fragment) OS=Homo sapiens GN=EIF1AD PE=1 SV=1|Probable RNA-binding protein EIF1AD (Fragment) OS=Homo sapiens GN=EIF1AD PE=1 SV=1|Probable RNA-binding protein EIF1AD OS=Homo sapiens GN=EIF1AD PE=1 SV=1	3	1	1	1	6	3	3	7.44213	0.180883	24.0779	3.45998	0.00395914	0.00941522	-3.2089	0.369821	0.771753	1	TGFB1_Dextromethmorphan - DMSO	limma	0.00395914	0.00941522	FALSE	no hit	7.44213
26077	AAR2	A2A2Q9|Q9Y312	Protein AAR2 homolog OS=Homo sapiens GN=AAR2 PE=1 SV=1|Protein AAR2 homolog OS=Homo sapiens GN=AAR2 PE=1 SV=2	3	1	1	1	6	3	4	7.56568	0.139833	25.5042	3.45989	0.00395985	0.00941522	-3.20908	0.369834	0.771759	1	TGFB1_Dextromethmorphan - DMSO	limma	0.00395985	0.00941522	FALSE	no hit	7.56568
26078	TALDO1	P37837	Transaldolase OS=Homo sapiens GN=TALDO1 PE=1 SV=2	3	1	1	1	6	3	22	9.18581	0.162461	29.6569	3.4572	0.00398078	0.00946117	-3.21437	0.370205	0.771936	1	TGFB1_Dextromethmorphan - DMSO	limma	0.00398078	0.00946117	FALSE	no hit	9.18581
26079	ZFP91-CNTF|ZFP91	A0A0A6YYC7|Q96JP5|Q96JP5-2	HCG2042749, isoform CRA_d OS=Homo sapiens GN=ZFP91-CNTF PE=4 SV=1|E3 ubiquitin-protein ligase ZFP91 OS=Homo sapiens GN=ZFP91 PE=1 SV=1|Isoform 2 of E3 ubiquitin-protein ligase ZFP91 OS=Homo sapiens GN=ZFP91	3	1	1	1	6	3	6	7.3222	-0.157062	26.3678	-3.4543	0.00400355	0.00951146	-3.2201	0.370607	0.772127	1	TGFB1_Dextromethmorphan - DMSO	limma	0.00400355	0.00951146	FALSE	no hit	7.3222
26080	NUDT4	Q9NZJ9|Q9NZJ9-2	Diphosphoinositol polyphosphate phosphohydrolase 2 OS=Homo sapiens GN=NUDT4 PE=1 SV=2|Isoform 2 of Diphosphoinositol polyphosphate phosphohydrolase 2 OS=Homo sapiens GN=NUDT4	3	1	1	1	6	3	4	7.54997	0.20335	25.1637	3.45389	0.0040068	0.00951424	-3.22091	0.370664	0.772154	1	TGFB1_Dextromethmorphan - DMSO	limma	0.0040068	0.00951424	FALSE	no hit	7.54997
26081	COX20	Q5RI15|Q5RI15-2	Cytochrome c oxidase protein 20 homolog OS=Homo sapiens GN=COX20 PE=1 SV=2|Isoform 2 of Cytochrome c oxidase protein 20 homolog OS=Homo sapiens GN=COX20	2	NA	1	1	6	2	2	7.62801	-0.295513	23.9801	-3.45374	0.00400795	0.00951424	-2.23704	0.370685	0.772164	1	TGFB1_Dextromethmorphan - DMSO	limma	0.00400795	0.00951424	FALSE	no hit	7.62801
26082	KDM2A	I3VM54|Q9Y2K7|Q9Y2K7-2|Q9Y2K7-5	Isoform 2 of Lysine-specific demethylase 2A OS=Homo sapiens GN=KDM2A|Isoform 5 of Lysine-specific demethylase 2A OS=Homo sapiens GN=KDM2A|Lysine-specific demethylase 2A OS=Homo sapiens GN=KDM2A PE=1 SV=1|Lysine-specific demethylase 2A OS=Homo sapiens GN=KDM2A PE=1 SV=3	3	1	1	1	6	3	5	7.08172	0.151915	25.3889	3.45345	0.00401029	0.00951597	-3.22178	0.370726	0.772183	1	TGFB1_Dextromethmorphan - DMSO	limma	0.00401029	0.00951597	FALSE	no hit	7.08172
26083	GTF2F1	P35269	General transcription factor IIF subunit 1 OS=Homo sapiens GN=GTF2F1 PE=1 SV=2	3	1	1	1	6	3	10	7.61533	-0.254278	26.6063	-3.45158	0.00402504	0.00954567	-3.22547	0.370985	0.772306	1	TGFB1_Dextromethmorphan - DMSO	limma	0.00402504	0.00954567	FALSE	no hit	7.61533
26084	LSM2	Q9Y333	U6 snRNA-associated Sm-like protein LSm2 OS=Homo sapiens GN=LSM2 PE=1 SV=1	3	1	1	1	6	3	6	8.09811	-0.172011	26.4624	-3.45145	0.00402604	0.00954567	-3.22572	0.371002	0.772314	1	TGFB1_Dextromethmorphan - DMSO	limma	0.00402604	0.00954567	FALSE	no hit	8.09811
26085	MTRR	Q9UBK8|Q9UBK8-2	Isoform B of Methionine synthase reductase OS=Homo sapiens GN=MTRR|Methionine synthase reductase OS=Homo sapiens GN=MTRR PE=1 SV=3	3	1	1	1	6	3	6	7.41398	0.105269	25.9663	3.45011	0.00403662	0.00956691	-3.22835	0.371187	0.772402	1	TGFB1_Dextromethmorphan - DMSO	limma	0.00403662	0.00956691	FALSE	no hit	7.41398
26086	UBXN7	O94888	UBX domain-containing protein 7 OS=Homo sapiens GN=UBXN7 PE=1 SV=2	3	1	1	1	6	3	10	7.70264	-0.140275	26.4599	-3.44898	0.00404564	0.00958443	-3.23059	0.371345	0.772476	1	TGFB1_Dextromethmorphan - DMSO	limma	0.00404564	0.00958443	FALSE	no hit	7.70264
26087	VPS4B	O75351	Vacuolar protein sorting-associated protein 4B OS=Homo sapiens GN=VPS4B PE=1 SV=2	3	1	1	1	6	3	10	8.02037	-0.171381	27.196	-3.44876	0.00404737	0.00958467	-3.23102	0.371375	0.772491	1	TGFB1_Dextromethmorphan - DMSO	limma	0.00404737	0.00958467	FALSE	no hit	8.02037
26088	GTPBP4	Q9BZE4	Nucleolar GTP-binding protein 1 OS=Homo sapiens GN=GTPBP4 PE=1 SV=3	3	1	1	1	6	3	18	8.27473	0.138861	27.9524	3.44101	0.0041095	0.00972498	-3.24631	0.372451	0.772999	1	TGFB1_Dextromethmorphan - DMSO	limma	0.0041095	0.00972498	FALSE	no hit	8.27473
26089	GNA13	Q14344	Guanine nucleotide-binding protein subunit alpha-13 OS=Homo sapiens GN=GNA13 PE=1 SV=2	3	1	1	1	6	3	10	8.09834	0.124521	27.4357	3.44096	0.00410991	0.00972498	-3.24641	0.372458	0.773002	1	TGFB1_Dextromethmorphan - DMSO	limma	0.00410991	0.00972498	FALSE	no hit	8.09834
26090	MICAL2	O94851|O94851-3|O94851-4|O94851-5|O94851-6	Isoform 3 of Protein-methionine sulfoxide oxidase MICAL2 OS=Homo sapiens GN=MICAL2|Isoform 4 of Protein-methionine sulfoxide oxidase MICAL2 OS=Homo sapiens GN=MICAL2|Isoform 5 of Protein-methionine sulfoxide oxidase MICAL2 OS=Homo sapiens GN=MICAL2|Isoform 6 of Protein-methionine sulfoxide oxidase MICAL2 OS=Homo sapiens GN=MICAL2|Protein-methionine sulfoxide oxidase MICAL2 OS=Homo sapiens GN=MICAL2 PE=1 SV=1	3	1	1	1	6	3	26	8.19233	0.203523	27.8856	3.44016	0.00411634	0.00973627	-3.24798	0.372569	0.773054	1	TGFB1_Dextromethmorphan - DMSO	limma	0.00411634	0.00973627	FALSE	no hit	8.19233
26091	RAB13	P51153	Ras-related protein Rab-13 OS=Homo sapiens GN=RAB13 PE=1 SV=1	3	1	1	1	6	3	10	8.16068	0.112166	27.4816	3.43927	0.00412358	0.0097495	-3.24974	0.372693	0.773113	1	TGFB1_Dextromethmorphan - DMSO	limma	0.00412358	0.0097495	FALSE	no hit	8.16068
26092	POMT1	Q5JT02|Q9Y6A1|Q9Y6A1-2|Q9Y6A1-3|Q9Y6A1-4	Protein O-mannosyl-transferase 1 (Fragment) OS=Homo sapiens GN=POMT1 PE=1 SV=1|Protein O-mannosyl-transferase 1 OS=Homo sapiens GN=POMT1 PE=1 SV=3|Isoform 2 of Protein O-mannosyl-transferase 1 OS=Homo sapiens GN=POMT1|Isoform 3 of Protein O-mannosyl-transferase 1 OS=Homo sapiens GN=POMT1|Isoform 4 of Protein O-mannosyl-transferase 1 OS=Homo sapiens GN=POMT1	2	1	1	NA	6	2	2	7.20417	0.17711	24.8644	3.43886	0.00412688	0.00975338	-3.12654	0.37275	0.773139	1	TGFB1_Dextromethmorphan - DMSO	limma	0.00412688	0.00975338	FALSE	no hit	7.20417
26093	KCTD9	Q7L273	BTB/POZ domain-containing protein KCTD9 OS=Homo sapiens GN=KCTD9 PE=1 SV=1	3	1	1	1	6	3	4	7.30891	-0.206224	25.7826	-3.43709	0.00414125	0.00978342	-3.25403	0.372996	0.773255	1	TGFB1_Dextromethmorphan - DMSO	limma	0.00414125	0.00978342	FALSE	no hit	7.30891
26094	UBE2Z	Q9H832|Q9H832-2	Isoform 2 of Ubiquitin-conjugating enzyme E2 Z OS=Homo sapiens GN=UBE2Z|Ubiquitin-conjugating enzyme E2 Z OS=Homo sapiens GN=UBE2Z PE=1 SV=2	3	1	1	1	6	3	10	8.1503	0.135397	27.5749	3.43573	0.00415238	0.0098058	-3.25672	0.373186	0.773344	1	TGFB1_Dextromethmorphan - DMSO	limma	0.00415238	0.0098058	FALSE	no hit	8.1503
26095	POGZ	Q7Z3K3|Q7Z3K3-2|Q7Z3K3-3|Q7Z3K3-5|Q7Z3K3-6|Q7Z3K3-7	Pogo transposable element with ZNF domain OS=Homo sapiens GN=POGZ PE=1 SV=2|Isoform 2 of Pogo transposable element with ZNF domain OS=Homo sapiens GN=POGZ|Isoform 3 of Pogo transposable element with ZNF domain OS=Homo sapiens GN=POGZ|Isoform 5 of Pogo transposable element with ZNF domain OS=Homo sapiens GN=POGZ|Isoform 6 of Pogo transposable element with ZNF domain OS=Homo sapiens GN=POGZ|Isoform 7 of Pogo transposable element with ZNF domain OS=Homo sapiens GN=POGZ	3	1	1	1	6	3	9	7.26541	-0.147758	26.4122	-3.43171	0.00418531	0.0098796	-3.26464	0.373745	0.773607	1	TGFB1_Dextromethmorphan - DMSO	limma	0.00418531	0.0098796	FALSE	no hit	7.26541
26096	OSTF1	Q92882	Osteoclast-stimulating factor 1 OS=Homo sapiens GN=OSTF1 PE=1 SV=2	3	1	1	1	6	3	6	7.76259	-0.170897	26.6331	-3.43108	0.00419045	0.00988778	-3.26588	0.373832	0.773648	1	TGFB1_Dextromethmorphan - DMSO	limma	0.00419045	0.00988778	FALSE	no hit	7.76259
26097	PCID2	Q5JVF3|Q5JVF3-2|Q5JVF3-3|Q5JVF3-4	Isoform 2 of PCI domain-containing protein 2 OS=Homo sapiens GN=PCID2|Isoform 3 of PCI domain-containing protein 2 OS=Homo sapiens GN=PCID2|Isoform 4 of PCI domain-containing protein 2 OS=Homo sapiens GN=PCID2|PCI domain-containing protein 2 OS=Homo sapiens GN=PCID2 PE=1 SV=2	3	1	1	1	6	3	14	7.83648	-0.131262	27.287	-3.43041	0.00419598	0.00989019	-3.2672	0.373926	0.773691	1	TGFB1_Dextromethmorphan - DMSO	limma	0.00419598	0.00989019	FALSE	no hit	7.83648
26098	SBF2	A0A087WZP7|Q86WG5	Myotubularin-related protein 13 OS=Homo sapiens GN=SBF2 PE=1 SV=1|Myotubularin-related protein 13 OS=Homo sapiens GN=SBF2 PE=1 SV=1	3	1	1	1	6	3	7	7.00033	-0.134411	25.6644	-3.43037	0.00419636	0.00989019	-3.26729	0.373932	0.773694	1	TGFB1_Dextromethmorphan - DMSO	limma	0.00419636	0.00989019	FALSE	no hit	7.00033
26099	TCOF1	Q13428|Q13428-3|Q13428-4|Q13428-7	Isoform 3 of Treacle protein OS=Homo sapiens GN=TCOF1|Isoform 4 of Treacle protein OS=Homo sapiens GN=TCOF1|Isoform 7 of Treacle protein OS=Homo sapiens GN=TCOF1|Treacle protein OS=Homo sapiens GN=TCOF1 PE=1 SV=3	3	1	1	1	6	3	43	8.05252	-0.279939	29.1242	-3.43035	0.0041965	0.00989019	-3.26732	0.373934	0.773695	1	TGFB1_Dextromethmorphan - DMSO	limma	0.0041965	0.00989019	FALSE	no hit	8.05252
26100	FZD1	Q9UP38	Frizzled-1 OS=Homo sapiens GN=FZD1 PE=1 SV=2	2	1	NA	1	6	2	2	7.1677	-0.2342	24.9885	-3.42977	0.00420124	0.00989741	-3.14444	0.374014	0.773733	1	TGFB1_Dextromethmorphan - DMSO	limma	0.00420124	0.00989741	FALSE	no hit	7.1677
26101	HTRA1	Q92743	Serine protease HTRA1 OS=Homo sapiens GN=HTRA1 PE=1 SV=1	3	1	1	1	6	3	5	7.43827	0.296636	26.3205	3.42752	0.00421991	0.00993411	-3.2729	0.374329	0.77388	1	TGFB1_Dextromethmorphan - DMSO	limma	0.00421991	0.00993411	FALSE	no hit	7.43827
26102	YLPM1	P49750-4	Isoform 4 of YLP motif-containing protein 1 OS=Homo sapiens GN=YLPM1	3	1	1	1	6	3	34	7.75563	-0.258964	28.2296	-3.42748	0.00422018	0.00993411	-3.27297	0.374333	0.773882	1	TGFB1_Dextromethmorphan - DMSO	limma	0.00422018	0.00993411	FALSE	no hit	7.75563
26103	ECD	O95905|O95905-3	Protein ecdysoneless homolog OS=Homo sapiens GN=ECD PE=1 SV=1|Isoform 3 of Protein ecdysoneless homolog OS=Homo sapiens GN=ECD	3	1	1	1	6	3	4	7.45149	-0.176092	25.8556	-3.42697	0.00422446	0.00994021	-3.27398	0.374405	0.773916	1	TGFB1_Dextromethmorphan - DMSO	limma	0.00422446	0.00994021	FALSE	no hit	7.45149
26104	NFIX	C9JWJ8|Q14938-3|Q14938-5|Q14938-6	Nuclear factor 1 OS=Homo sapiens GN=NFIX PE=1 SV=2|Isoform 3 of Nuclear factor 1 X-type OS=Homo sapiens GN=NFIX|Isoform 5 of Nuclear factor 1 X-type OS=Homo sapiens GN=NFIX|Isoform 6 of Nuclear factor 1 X-type OS=Homo sapiens GN=NFIX	3	1	1	1	6	3	7	7.70368	-0.184113	25.8934	-3.42502	0.00424065	0.00997432	-3.27782	0.374676	0.774042	1	TGFB1_Dextromethmorphan - DMSO	limma	0.00424065	0.00997432	FALSE	no hit	7.70368
26105	DDX47	Q9H0S4	Probable ATP-dependent RNA helicase DDX47 OS=Homo sapiens GN=DDX47 PE=1 SV=1	3	1	1	1	6	3	6	7.69206	0.200114	26.2209	3.42375	0.00425131	0.0099954	-3.28034	0.374855	0.774126	1	TGFB1_Dextromethmorphan - DMSO	limma	0.00425131	0.0099954	FALSE	no hit	7.69206
26106	RFT1	B5MDE0|Q96AA3	Protein RFT1 homolog OS=Homo sapiens GN=RFT1 PE=1 SV=1	3	1	1	1	6	3	6	7.50019	0.212173	26.0417	3.42173	0.0042682	0.0100311	-3.28431	0.375136	0.774257	1	TGFB1_Dextromethmorphan - DMSO	limma	0.0042682	0.0100311	FALSE	no hit	7.50019
26107	VPS45	Q9NRW7	Vacuolar protein sorting-associated protein 45 OS=Homo sapiens GN=VPS45 PE=1 SV=1	3	1	1	1	6	3	10	7.87252	0.17225	27.1767	3.42111	0.00427339	0.0100393	-3.28553	0.375222	0.774297	1	TGFB1_Dextromethmorphan - DMSO	limma	0.00427339	0.0100393	FALSE	no hit	7.87252
26108	MCCC1	Q96RQ3	Methylcrotonoyl-CoA carboxylase subunit alpha, mitochondrial OS=Homo sapiens GN=MCCC1 PE=1 SV=3	3	1	1	1	6	3	10	7.3716	-0.184268	26.6976	-3.41965	0.0042857	0.0100642	-3.28841	0.375427	0.774392	1	TGFB1_Dextromethmorphan - DMSO	limma	0.0042857	0.0100642	FALSE	no hit	7.3716
26109	GGCT	O75223	Gamma-glutamylcyclotransferase OS=Homo sapiens GN=GGCT PE=1 SV=1	3	1	1	1	6	3	9	8.25569	0.224682	27.2182	3.41897	0.00429143	0.0100706	-3.28976	0.375522	0.774436	1	TGFB1_Dextromethmorphan - DMSO	limma	0.00429143	0.0100706	FALSE	no hit	8.25569
26111	IWS1	Q96ST2|Q96ST2-2|Q96ST2-3	Protein IWS1 homolog OS=Homo sapiens GN=IWS1 PE=1 SV=2|Isoform 2 of Protein IWS1 homolog OS=Homo sapiens GN=IWS1|Isoform 3 of Protein IWS1 homolog OS=Homo sapiens GN=IWS1	3	1	1	1	6	3	10	7.79809	-0.313792	27.2515	-3.41745	0.00430423	0.0100957	-3.29274	0.375733	0.774535	1	TGFB1_Dextromethmorphan - DMSO	limma	0.00430423	0.0100957	FALSE	no hit	7.79809
26112	TACC1	O75410|O75410-2	Transforming acidic coiled-coil-containing protein 1 OS=Homo sapiens GN=TACC1 PE=1 SV=2|Isoform 2 of Transforming acidic coiled-coil-containing protein 1 OS=Homo sapiens GN=TACC1	3	1	1	1	6	3	16	7.73112	-0.164495	27.6616	-3.41674	0.00431029	0.0101059	-3.29415	0.375833	0.774581	1	TGFB1_Dextromethmorphan - DMSO	limma	0.00431029	0.0101059	FALSE	no hit	7.73112
26114	MAGED2	Q5H909|Q9UNF1|Q9UNF1-2	Isoform 2 of Melanoma-associated antigen D2 OS=Homo sapiens GN=MAGED2|Melanoma-associated antigen D2 OS=Homo sapiens GN=MAGED2 PE=1 SV=2	3	1	1	1	6	3	16	8.32613	-0.232942	28.1069	-3.41474	0.00432724	0.0101376	-3.29809	0.376112	0.774711	1	TGFB1_Dextromethmorphan - DMSO	limma	0.00432724	0.0101376	FALSE	no hit	8.32613
26115	IK	Q13123	Protein Red OS=Homo sapiens GN=IK PE=1 SV=3	3	1	1	1	6	3	14	8.09399	-0.257106	27.7903	-3.4136	0.00433696	0.0101563	-3.30034	0.376272	0.774785	1	TGFB1_Dextromethmorphan - DMSO	limma	0.00433696	0.0101563	FALSE	no hit	8.09399
26116	BLOC1S3	K7EN58|Q6QNY0	Biogenesis of lysosome-related organelles complex 1 subunit 3 (Fragment) OS=Homo sapiens GN=BLOC1S3 PE=1 SV=1|Biogenesis of lysosome-related organelles complex 1 subunit 3 OS=Homo sapiens GN=BLOC1S3 PE=1 SV=1	3	1	1	1	6	3	4	7.20307	0.256709	25.2728	3.41219	0.00434898	0.0101804	-3.30311	0.376469	0.774876	1	TGFB1_Dextromethmorphan - DMSO	limma	0.00434898	0.0101804	FALSE	no hit	7.20307
26117	ZBTB38	Q8NAP3	Zinc finger and BTB domain-containing protein 38 OS=Homo sapiens GN=ZBTB38 PE=1 SV=2	3	1	1	1	6	3	6	7.05926	-0.185397	25.5599	-3.41122	0.00435727	0.0101958	-3.30502	0.376604	0.774939	1	TGFB1_Dextromethmorphan - DMSO	limma	0.00435727	0.0101958	FALSE	no hit	7.05926
26118	ETFDH	Q16134|Q16134-3	Electron transfer flavoprotein-ubiquinone oxidoreductase, mitochondrial OS=Homo sapiens GN=ETFDH PE=1 SV=2|Isoform 2 of Electron transfer flavoprotein-ubiquinone oxidoreductase, mitochondrial OS=Homo sapiens GN=ETFDH	3	1	1	1	6	3	13	8.0194	-0.196519	27.4412	-3.40975	0.00436991	0.0102213	-3.30792	0.376811	0.775034	1	TGFB1_Dextromethmorphan - DMSO	limma	0.00436991	0.0102213	FALSE	no hit	8.0194
26119	PPP6C	O00743|O00743-3	Isoform 3 of Serine/threonine-protein phosphatase 6 catalytic subunit OS=Homo sapiens GN=PPP6C|Serine/threonine-protein phosphatase 6 catalytic subunit OS=Homo sapiens GN=PPP6C PE=1 SV=1	3	1	1	1	6	3	12	8.19226	0.105402	27.5375	3.40851	0.00438051	0.010242	-3.31035	0.376983	0.775114	1	TGFB1_Dextromethmorphan - DMSO	limma	0.00438051	0.010242	FALSE	no hit	8.19226
26120	ABR	A0A0G2JQ41|Q12979|Q12979-2|Q12979-4	Active breakpoint cluster region-related protein (Fragment) OS=Homo sapiens GN=ABR PE=1 SV=1|Active breakpoint cluster region-related protein OS=Homo sapiens GN=ABR PE=2 SV=2|Isoform Short of Active breakpoint cluster region-related protein OS=Homo sapiens GN=ABR|Isoform 4 of Active breakpoint cluster region-related protein OS=Homo sapiens GN=ABR	3	1	1	1	6	3	17	7.83906	-0.104196	27.8591	-3.40754	0.00438889	0.0102576	-3.31227	0.377119	0.775177	1	TGFB1_Dextromethmorphan - DMSO	limma	0.00438889	0.0102576	FALSE	no hit	7.83906
26121	PSMG1	O95456|O95456-2	Isoform 2 of Proteasome assembly chaperone 1 OS=Homo sapiens GN=PSMG1|Proteasome assembly chaperone 1 OS=Homo sapiens GN=PSMG1 PE=1 SV=1	3	1	1	1	6	3	5	7.65663	0.142416	25.7772	3.40632	0.00439947	0.0102782	-3.31468	0.377291	0.775256	1	TGFB1_Dextromethmorphan - DMSO	limma	0.00439947	0.0102782	FALSE	no hit	7.65663
26122	SLC4A1AP	A0A087X0M4|Q9BWU0	Kanadaptin OS=Homo sapiens GN=SLC4A1AP PE=1 SV=1	3	1	1	1	6	3	13	7.55732	-0.152436	26.8673	-3.40357	0.0044233	0.0103298	-3.32009	0.377676	0.775434	1	TGFB1_Dextromethmorphan - DMSO	limma	0.0044233	0.0103298	FALSE	no hit	7.55732
26123	LRRC41	A0A087WTU1|A0A0B4J2G4|Q15345|Q15345-3	Isoform 3 of Leucine-rich repeat-containing protein 41 OS=Homo sapiens GN=LRRC41|Leucine-rich repeat-containing protein 41 OS=Homo sapiens GN=LRRC41 PE=1 SV=1|Leucine-rich repeat-containing protein 41 OS=Homo sapiens GN=LRRC41 PE=1 SV=3	3	1	1	1	6	3	6	7.44803	-0.156673	26.4321	-3.40226	0.0044347	0.0103523	-3.32267	0.377859	0.775518	1	TGFB1_Dextromethmorphan - DMSO	limma	0.0044347	0.0103523	FALSE	no hit	7.44803
26124	HIRIP3	Q9BW71|Q9BW71-2	HIRA-interacting protein 3 OS=Homo sapiens GN=HIRIP3 PE=1 SV=3|Isoform 2 of HIRA-interacting protein 3 OS=Homo sapiens GN=HIRIP3	3	1	1	1	6	3	3	6.77448	-0.26944	24.7363	-3.39961	0.00445788	0.0104023	-3.3279	0.378231	0.77569	1	TGFB1_Dextromethmorphan - DMSO	limma	0.00445788	0.0104023	FALSE	no hit	6.77448
26125	RAB29	O14966	Ras-related protein Rab-7L1 OS=Homo sapiens GN=RAB29 PE=1 SV=1	3	1	1	1	6	3	5	7.29739	-0.114982	25.5431	-3.39918	0.00446163	0.0104069	-3.32874	0.378291	0.775717	1	TGFB1_Dextromethmorphan - DMSO	limma	0.00446163	0.0104069	FALSE	no hit	7.29739
26126	PCNT	O95613|O95613-2	Isoform 2 of Pericentrin OS=Homo sapiens GN=PCNT|Pericentrin OS=Homo sapiens GN=PCNT PE=1 SV=4	3	1	1	1	6	3	11	7.06829	0.119663	25.9696	3.39759	0.00447563	0.0104355	-3.33188	0.378515	0.77582	1	TGFB1_Dextromethmorphan - DMSO	limma	0.00447563	0.0104355	FALSE	no hit	7.06829
26127	FUCA2	Q9BTY2	Plasma alpha-L-fucosidase OS=Homo sapiens GN=FUCA2 PE=1 SV=2	2	1	NA	1	6	2	3	7.21366	0.187174	24.8865	3.3969	0.00448171	0.0104455	-3.20917	0.378612	0.775865	1	TGFB1_Dextromethmorphan - DMSO	limma	0.00448171	0.0104455	FALSE	no hit	7.21366
26128	SV2A	Q7L0J3	Synaptic vesicle glycoprotein 2A OS=Homo sapiens GN=SV2A PE=1 SV=1	3	1	1	1	6	3	9	7.62015	-0.178922	26.7694	-3.39457	0.00450227	0.0104893	-3.33782	0.378938	0.776015	1	TGFB1_Dextromethmorphan - DMSO	limma	0.00450227	0.0104893	FALSE	no hit	7.62015
26129	LRP10	Q7Z4F1	Low-density lipoprotein receptor-related protein 10 OS=Homo sapiens GN=LRP10 PE=1 SV=2	3	1	1	1	6	3	5	7.49339	0.158808	25.8339	3.39349	0.00451185	0.0105075	-3.33995	0.37909	0.776084	1	TGFB1_Dextromethmorphan - DMSO	limma	0.00451185	0.0105075	FALSE	no hit	7.49339
26130	VPS33B	F5H008|Q9H267	Vacuolar protein sorting-associated protein 33B OS=Homo sapiens GN=VPS33B PE=1 SV=1|Vacuolar protein sorting-associated protein 33B OS=Homo sapiens GN=VPS33B PE=1 SV=2	3	1	1	1	6	3	14	7.82163	0.107764	27.0752	3.39123	0.00453195	0.0105501	-3.3444	0.379408	0.77623	1	TGFB1_Dextromethmorphan - DMSO	limma	0.00453195	0.0105501	FALSE	no hit	7.82163
26131	CCDC86	Q9H6F5	Coiled-coil domain-containing protein 86 OS=Homo sapiens GN=CCDC86 PE=1 SV=1	3	1	1	1	6	3	10	7.54789	-0.257123	26.9624	-3.39079	0.00453584	0.010555	-3.34526	0.379469	0.776258	1	TGFB1_Dextromethmorphan - DMSO	limma	0.00453584	0.010555	FALSE	no hit	7.54789
26132	KYAT3	Q6YP21|Q6YP21-3	Kynurenine--oxoglutarate transaminase 3 OS=Homo sapiens GN=KYAT3 PE=1 SV=1|Isoform 3 of Kynurenine--oxoglutarate transaminase 3 OS=Homo sapiens GN=KYAT3	3	1	1	1	6	3	8	8.00829	-0.107983	27.4159	-3.38877	0.00455393	0.0105929	-3.34925	0.379754	0.776388	1	TGFB1_Dextromethmorphan - DMSO	limma	0.00455393	0.0105929	FALSE	no hit	8.00829
26133	PTDSS2	Q9BVG9	Phosphatidylserine synthase 2 OS=Homo sapiens GN=PTDSS2 PE=1 SV=1	2	1	NA	1	6	2	2	7.6058	-0.187496	24.3919	-3.38772	0.00456332	0.0106106	-3.22723	0.379901	0.776455	1	TGFB1_Dextromethmorphan - DMSO	limma	0.00456332	0.0106106	FALSE	no hit	7.6058
26134	CRKL	P46109	Crk-like protein OS=Homo sapiens GN=CRKL PE=1 SV=1	3	1	1	1	6	3	8	7.82539	0.129602	26.3934	3.38417	0.00459523	0.0106806	-3.35829	0.3804	0.776683	1	TGFB1_Dextromethmorphan - DMSO	limma	0.00459523	0.0106806	FALSE	no hit	7.82539
26135	PRPF39	Q86UA1	Pre-mRNA-processing factor 39 OS=Homo sapiens GN=PRPF39 PE=1 SV=3	3	1	1	1	6	3	6	7.39745	0.110167	26.4067	3.38321	0.00460399	0.0106967	-3.3602	0.380536	0.776745	1	TGFB1_Dextromethmorphan - DMSO	limma	0.00460399	0.0106967	FALSE	no hit	7.39745
26136	CBR1	P16152	Carbonyl reductase [NADPH] 1 OS=Homo sapiens GN=CBR1 PE=1 SV=3	3	1	1	1	6	3	14	8.90769	0.103523	28.2867	3.38216	0.00461346	0.0107145	-3.36226	0.380683	0.776812	1	TGFB1_Dextromethmorphan - DMSO	limma	0.00461346	0.0107145	FALSE	no hit	8.90769
26137	GNB1L	Q9BYB4	Guanine nucleotide-binding protein subunit beta-like protein 1 OS=Homo sapiens GN=GNB1L PE=1 SV=2	3	1	1	1	6	3	6	7.40286	0.216085	25.4176	3.38157	0.00461881	0.0107227	-3.36342	0.380766	0.77685	1	TGFB1_Dextromethmorphan - DMSO	limma	0.00461881	0.0107227	FALSE	no hit	7.40286
26138	ODF2	Q5BJF6|Q5BJF6-2|Q5BJF6-3|Q5BJF6-4	Outer dense fiber protein 2 OS=Homo sapiens GN=ODF2 PE=1 SV=1|Isoform 2 of Outer dense fiber protein 2 OS=Homo sapiens GN=ODF2|Isoform 3 of Outer dense fiber protein 2 OS=Homo sapiens GN=ODF2|Isoform 4 of Outer dense fiber protein 2 OS=Homo sapiens GN=ODF2	3	1	1	1	6	3	3	6.89663	0.202197	25.2626	3.38032	0.00463017	0.0107448	-3.36588	0.380942	0.77693	1	TGFB1_Dextromethmorphan - DMSO	limma	0.00463017	0.0107448	FALSE	no hit	6.89663
26139	MTAP	Q13126	S-methyl-5'-thioadenosine phosphorylase OS=Homo sapiens GN=MTAP PE=1 SV=2	3	1	1	1	6	3	12	8.27493	0.0979803	27.4941	3.37994	0.0046336	0.0107486	-3.36662	0.380995	0.776954	1	TGFB1_Dextromethmorphan - DMSO	limma	0.0046336	0.0107486	FALSE	no hit	8.27493
26140	NDUFS2	O75306|O75306-2	NADH dehydrogenase [ubiquinone] iron-sulfur protein 2, mitochondrial OS=Homo sapiens GN=NDUFS2 PE=1 SV=2|Isoform 2 of NADH dehydrogenase [ubiquinone] iron-sulfur protein 2, mitochondrial OS=Homo sapiens GN=NDUFS2	3	1	1	1	6	3	12	7.96968	0.144448	27.3885	3.3793	0.00463944	0.0107579	-3.36788	0.381086	0.776995	1	TGFB1_Dextromethmorphan - DMSO	limma	0.00463944	0.0107579	FALSE	no hit	7.96968
26141	ADAM10	O14672	Disintegrin and metalloproteinase domain-containing protein 10 OS=Homo sapiens GN=ADAM10 PE=1 SV=1	3	1	1	1	6	3	19	8.11403	-0.220773	27.8016	-3.37832	0.00464844	0.0107745	-3.36982	0.381224	0.777058	1	TGFB1_Dextromethmorphan - DMSO	limma	0.00464844	0.0107745	FALSE	no hit	8.11403
26142	SEMA5A	Q13591	Semaphorin-5A OS=Homo sapiens GN=SEMA5A PE=1 SV=3	2	1	1	NA	6	2	3	6.91436	-0.186919	24.5513	-3.37535	0.00467564	0.0108333	-3.25156	0.381643	0.777248	1	TGFB1_Dextromethmorphan - DMSO	limma	0.00467564	0.0108333	FALSE	no hit	6.91436
26143	LRRC8C	Q8TDW0	Volume-regulated anion channel subunit LRRC8C OS=Homo sapiens GN=LRRC8C PE=1 SV=2	3	1	1	1	6	3	7	7.4237	0.164856	26.3008	3.37283	0.00469892	0.0108819	-3.38063	0.381999	0.77741	1	TGFB1_Dextromethmorphan - DMSO	limma	0.00469892	0.0108819	FALSE	no hit	7.4237
26144	GAK	O14976|O14976-2	Cyclin-G-associated kinase OS=Homo sapiens GN=GAK PE=1 SV=2|Isoform 2 of Cyclin-G-associated kinase OS=Homo sapiens GN=GAK	3	1	1	1	6	3	19	7.76269	-0.112603	27.7838	-3.37267	0.00470032	0.0108819	-3.38093	0.382021	0.77742	1	TGFB1_Dextromethmorphan - DMSO	limma	0.00470032	0.0108819	FALSE	no hit	7.76269
26145	CYB5R1	Q9UHQ9	NADH-cytochrome b5 reductase 1 OS=Homo sapiens GN=CYB5R1 PE=1 SV=1	3	1	1	1	6	3	8	7.96566	-0.109717	27.1424	-3.37001	0.00472498	0.0109347	-3.38617	0.382396	0.77759	1	TGFB1_Dextromethmorphan - DMSO	limma	0.00472498	0.0109347	FALSE	no hit	7.96566
26146	FECH	P22830|P22830-2	Ferrochelatase, mitochondrial OS=Homo sapiens GN=FECH PE=1 SV=2|Isoform 2 of Ferrochelatase, mitochondrial OS=Homo sapiens GN=FECH	3	1	1	1	6	3	8	7.58498	0.129695	26.525	3.36818	0.00474207	0.0109665	-3.38978	0.382656	0.777707	1	TGFB1_Dextromethmorphan - DMSO	limma	0.00474207	0.0109665	FALSE	no hit	7.58498
26147	IRF2BP2	Q7Z5L9-2	Isoform 2 of Interferon regulatory factor 2-binding protein 2 OS=Homo sapiens GN=IRF2BP2	3	1	1	1	6	3	6	7.43605	-0.338851	25.123	-3.36813	0.00474247	0.0109665	-3.38987	0.382662	0.777709	1	TGFB1_Dextromethmorphan - DMSO	limma	0.00474247	0.0109665	FALSE	no hit	7.43605
26148	PEX5	B4E0T2|P50542|P50542-2|P50542-3|P50542-4	Isoform 2 of Peroxisomal targeting signal 1 receptor OS=Homo sapiens GN=PEX5|Isoform 3 of Peroxisomal targeting signal 1 receptor OS=Homo sapiens GN=PEX5|Isoform 4 of Peroxisomal targeting signal 1 receptor OS=Homo sapiens GN=PEX5|Peroxisomal targeting signal 1 receptor OS=Homo sapiens GN=PEX5 PE=1 SV=1|Peroxisomal targeting signal 1 receptor OS=Homo sapiens GN=PEX5 PE=1 SV=3	3	1	1	1	6	3	3	7.03415	-0.164456	24.0483	-3.36794	0.0047443	0.0109665	-3.39025	0.382689	0.777722	1	TGFB1_Dextromethmorphan - DMSO	limma	0.0047443	0.0109665	FALSE	no hit	7.03415
26149	IMPA1	P29218|P29218-3	Inositol monophosphatase 1 OS=Homo sapiens GN=IMPA1 PE=1 SV=1|Isoform 3 of Inositol monophosphatase 1 OS=Homo sapiens GN=IMPA1	3	1	1	1	6	3	11	8.09012	0.106124	27.4455	3.36413	0.00477996	0.0110446	-3.39775	0.383228	0.777965	1	TGFB1_Dextromethmorphan - DMSO	limma	0.00477996	0.0110446	FALSE	no hit	8.09012
26150	HNMT	P50135	Histamine N-methyltransferase OS=Homo sapiens GN=HNMT PE=1 SV=1	2	1	NA	1	6	2	4	7.35201	0.110446	25.1722	3.36281	0.00479243	0.0110691	-3.27623	0.383415	0.778049	1	TGFB1_Dextromethmorphan - DMSO	limma	0.00479243	0.0110691	FALSE	no hit	7.35201
26151	FAM208A	Q9UK61|Q9UK61-3|Q9UK61-4	Protein TASOR OS=Homo sapiens GN=FAM208A PE=1 SV=3|Isoform 3 of Protein TASOR OS=Homo sapiens GN=FAM208A|Isoform 4 of Protein TASOR OS=Homo sapiens GN=FAM208A	3	1	1	1	6	3	14	7.39306	-0.175101	26.7046	-3.35991	0.0048198	0.011128	-3.40606	0.383825	0.778234	1	TGFB1_Dextromethmorphan - DMSO	limma	0.0048198	0.011128	FALSE	no hit	7.39306
26152	EIF3I	Q13347	Eukaryotic translation initiation factor 3 subunit I OS=Homo sapiens GN=EIF3I PE=1 SV=1	3	1	1	1	6	3	15	8.6239	0.137223	28.0686	3.35828	0.00483527	0.0111593	-3.40926	0.384055	0.778337	1	TGFB1_Dextromethmorphan - DMSO	limma	0.00483527	0.0111593	FALSE	no hit	8.6239
26153	PLEKHO2	Q8TD55|Q8TD55-2	Isoform 2 of Pleckstrin homology domain-containing family O member 2 OS=Homo sapiens GN=PLEKHO2|Pleckstrin homology domain-containing family O member 2 OS=Homo sapiens GN=PLEKHO2 PE=1 SV=1	3	1	1	1	6	3	8	7.9376	-0.115293	26.8043	-3.35803	0.00483761	0.0111604	-3.40975	0.38409	0.778353	1	TGFB1_Dextromethmorphan - DMSO	limma	0.00483761	0.0111604	FALSE	no hit	7.9376
26154	SH2D4A	Q9H788|Q9H788-2	Isoform 2 of SH2 domain-containing protein 4A OS=Homo sapiens GN=SH2D4A|SH2 domain-containing protein 4A OS=Homo sapiens GN=SH2D4A PE=1 SV=1	3	1	1	1	6	3	8	7.41277	0.302653	26.1306	3.35594	0.00485762	0.0112022	-3.41388	0.384388	0.778486	1	TGFB1_Dextromethmorphan - DMSO	limma	0.00485762	0.0112022	FALSE	no hit	7.41277
26155	SLC17A5	Q9NRA2	Sialin OS=Homo sapiens GN=SLC17A5 PE=1 SV=2	3	1	1	1	6	3	5	7.97295	0.158524	26.1954	3.35536	0.0048631	0.0112104	-3.415	0.384469	0.778523	1	TGFB1_Dextromethmorphan - DMSO	limma	0.0048631	0.0112104	FALSE	no hit	7.97295
26156	RRP36	Q96EU6|Q96EU6-2	Ribosomal RNA processing protein 36 homolog OS=Homo sapiens GN=RRP36 PE=1 SV=1|Isoform 2 of Ribosomal RNA processing protein 36 homolog OS=Homo sapiens GN=RRP36	3	1	1	1	6	3	5	7.32332	-0.224844	25.4095	-3.35444	0.00487195	0.0112264	-3.41682	0.3846	0.778582	1	TGFB1_Dextromethmorphan - DMSO	limma	0.00487195	0.0112264	FALSE	no hit	7.32332
26157	RABL6	H0Y4Z8|Q3YEC7|Q3YEC7-2	Chromosome 9 open reading frame 86, isoform CRA_b OS=Homo sapiens GN=RABL6 PE=1 SV=2|Isoform 2 of Rab-like protein 6 OS=Homo sapiens GN=RABL6|Rab-like protein 6 OS=Homo sapiens GN=RABL6 PE=1 SV=2	3	1	1	1	6	3	12	7.837	-0.17208	26.8509	-3.35355	0.00488049	0.0112417	-3.41858	0.384726	0.778638	1	TGFB1_Dextromethmorphan - DMSO	limma	0.00488049	0.0112417	FALSE	no hit	7.837
26158	RANBP9	Q96S59	Ran-binding protein 9 OS=Homo sapiens GN=RANBP9 PE=1 SV=1	3	1	1	1	6	3	7	7.44144	0.134333	26.5732	3.34948	0.00491971	0.0113276	-3.42658	0.385303	0.778896	1	TGFB1_Dextromethmorphan - DMSO	limma	0.00491971	0.0113276	FALSE	no hit	7.44144
26159	NFU1	C9J8Q1|F8W9P7|H7C537|Q9UMS0|Q9UMS0-2|Q9UMS0-3	Isoform 2 of NFU1 iron-sulfur cluster scaffold homolog, mitochondrial OS=Homo sapiens GN=NFU1|Isoform 3 of NFU1 iron-sulfur cluster scaffold homolog, mitochondrial OS=Homo sapiens GN=NFU1|NFU1 iron-sulfur cluster scaffold homolog, mitochondrial (Fragment) OS=Homo sapiens GN=NFU1 PE=1 SV=1|NFU1 iron-sulfur cluster scaffold homolog, mitochondrial OS=Homo sapiens GN=NFU1 PE=1 SV=2	3	1	1	1	6	3	4	7.51325	-0.140276	25.6001	-3.34681	0.00494558	0.0113827	-3.43183	0.385681	0.779065	1	TGFB1_Dextromethmorphan - DMSO	limma	0.00494558	0.0113827	FALSE	no hit	7.51325
26160	SIRT5	Q9NXA8|Q9NXA8-2|Q9NXA8-4	Isoform 2 of NAD-dependent protein deacylase sirtuin-5, mitochondrial OS=Homo sapiens GN=SIRT5|Isoform 4 of NAD-dependent protein deacylase sirtuin-5, mitochondrial OS=Homo sapiens GN=SIRT5|NAD-dependent protein deacylase sirtuin-5, mitochondrial OS=Homo sapiens GN=SIRT5 PE=1 SV=2	3	1	1	1	6	3	6	7.44512	0.107154	25.3559	3.34539	0.0049594	0.0114101	-3.43462	0.385883	0.779155	1	TGFB1_Dextromethmorphan - DMSO	limma	0.0049594	0.0114101	FALSE	no hit	7.44512
26161	GNPDA2	Q8TDQ7	Glucosamine-6-phosphate isomerase 2 OS=Homo sapiens GN=GNPDA2 PE=1 SV=1	3	1	1	1	6	3	5	7.53468	0.210396	25.2217	3.3449	0.00496419	0.0114167	-3.43558	0.385953	0.779186	1	TGFB1_Dextromethmorphan - DMSO	limma	0.00496419	0.0114167	FALSE	no hit	7.53468
26162	GLG1	Q92896|Q92896-2|Q92896-3	Golgi apparatus protein 1 OS=Homo sapiens GN=GLG1 PE=1 SV=2|Isoform 2 of Golgi apparatus protein 1 OS=Homo sapiens GN=GLG1|Isoform 3 of Golgi apparatus protein 1 OS=Homo sapiens GN=GLG1	3	1	1	1	6	3	43	8.55708	0.187854	29.5718	3.34325	0.00498037	0.0114494	-3.43884	0.386188	0.779291	1	TGFB1_Dextromethmorphan - DMSO	limma	0.00498037	0.0114494	FALSE	no hit	8.55708
26163	PGRMC1	O00264	Membrane-associated progesterone receptor component 1 OS=Homo sapiens GN=PGRMC1 PE=1 SV=3	3	1	1	1	6	3	7	8.22974	0.166776	26.1268	3.34305	0.00498232	0.0114494	-3.43923	0.386216	0.779304	1	TGFB1_Dextromethmorphan - DMSO	limma	0.00498232	0.0114494	FALSE	no hit	8.22974
26164	M6PR	P20645	Cation-dependent mannose-6-phosphate receptor OS=Homo sapiens GN=M6PR PE=1 SV=1	3	1	1	1	6	3	8	8.6314	-0.116238	27.3114	-3.34225	0.00499014	0.0114629	-3.4408	0.386329	0.779354	1	TGFB1_Dextromethmorphan - DMSO	limma	0.00499014	0.0114629	FALSE	no hit	8.6314
26165	MSMO1	Q15800	Methylsterol monooxygenase 1 OS=Homo sapiens GN=MSMO1 PE=1 SV=1	2	NA	1	1	6	2	2	7.29773	-0.560272	23.968	-3.34194	0.00499316	0.0114654	-2.4525	0.386373	0.779374	1	TGFB1_Dextromethmorphan - DMSO	limma	0.00499316	0.0114654	FALSE	no hit	7.29773
26166	STX17	P56962	Syntaxin-17 OS=Homo sapiens GN=STX17 PE=1 SV=2	2	1	NA	1	6	2	3	7.0509	-0.162937	24.9899	-3.34163	0.00499621	0.011468	-3.31785	0.386417	0.779393	1	TGFB1_Dextromethmorphan - DMSO	limma	0.00499621	0.011468	FALSE	no hit	7.0509
26167	PARL	Q9H300	Presenilins-associated rhomboid-like protein, mitochondrial OS=Homo sapiens GN=PARL PE=1 SV=2	3	1	1	1	6	3	2	7.25258	0.133913	24.8811	3.34114	0.00500102	0.0114745	-3.44298	0.386487	0.779424	1	TGFB1_Dextromethmorphan - DMSO	limma	0.00500102	0.0114745	FALSE	no hit	7.25258
26168	SYNJ2BP-COX16	A0A087WUM0	Protein SYNJ2BP-COX16 (Fragment) OS=Homo sapiens GN=SYNJ2BP-COX16 PE=4 SV=1	3	1	1	1	6	3	8	7.96673	-0.188709	26.5536	-3.33887	0.00502344	0.0115215	-3.44745	0.38681	0.779568	1	TGFB1_Dextromethmorphan - DMSO	limma	0.00502344	0.0115215	FALSE	no hit	7.96673
26169	PRDX1	Q06830	Peroxiredoxin-1 OS=Homo sapiens GN=PRDX1 PE=1 SV=1	3	1	1	1	6	3	6	8.74876	0.0909171	27.87	3.33849	0.00502718	0.0115256	-3.44819	0.386864	0.779592	1	TGFB1_Dextromethmorphan - DMSO	limma	0.00502718	0.0115256	FALSE	no hit	8.74876
26170	ITFG1	H3BUJ1|Q8TB96	T-cell immunomodulatory protein (Fragment) OS=Homo sapiens GN=ITFG1 PE=1 SV=2|T-cell immunomodulatory protein OS=Homo sapiens GN=ITFG1 PE=1 SV=1	3	1	1	1	6	3	3	7.2916	-0.126145	24.9461	-3.33822	0.00502988	0.0115273	-3.44873	0.386903	0.779609	1	TGFB1_Dextromethmorphan - DMSO	limma	0.00502988	0.0115273	FALSE	no hit	7.2916
26171	MTERF3	E5RIK9|Q96E29|Q96E29-2|Q96E29-3	Isoform 2 of Transcription termination factor 3, mitochondrial OS=Homo sapiens GN=MTERF3|Isoform 3 of Transcription termination factor 3, mitochondrial OS=Homo sapiens GN=MTERF3|Transcription termination factor 3, mitochondrial OS=Homo sapiens GN=MTERF3 PE=1 SV=1|Transcription termination factor 3, mitochondrial OS=Homo sapiens GN=MTERF3 PE=1 SV=2	2	1	NA	1	6	2	2	7.10032	0.522834	24.3539	3.33797	0.00503228	0.0115283	-3.32504	0.386937	0.779624	1	TGFB1_Dextromethmorphan - DMSO	limma	0.00503228	0.0115283	FALSE	no hit	7.10032
26172	CDC37	K7EL68|Q16543	Hsp90 co-chaperone Cdc37 (Fragment) OS=Homo sapiens GN=CDC37 PE=1 SV=1|Hsp90 co-chaperone Cdc37 OS=Homo sapiens GN=CDC37 PE=1 SV=1	3	1	1	1	6	3	22	8.76481	0.16532	28.9271	3.33661	0.00504577	0.0115547	-3.45188	0.387131	0.77971	1	TGFB1_Dextromethmorphan - DMSO	limma	0.00504577	0.0115547	FALSE	no hit	8.76481
26173	GATAD2B	A0A0U1RRM1|Q8WXI9	Transcriptional repressor p66-beta OS=Homo sapiens GN=GATAD2B PE=1 SV=1|Transcriptional repressor p66-beta OS=Homo sapiens GN=GATAD2B PE=1 SV=1	3	1	1	1	6	3	10	7.54911	-0.15935	25.5472	-3.33535	0.00505837	0.0115791	-3.45438	0.387311	0.77979	1	TGFB1_Dextromethmorphan - DMSO	limma	0.00505837	0.0115791	FALSE	no hit	7.54911
26174	OTUD7B	Q6GQQ9|Q6GQQ9-2	OTU domain-containing protein 7B OS=Homo sapiens GN=OTUD7B PE=1 SV=1|Isoform 2 of OTU domain-containing protein 7B OS=Homo sapiens GN=OTUD7B	3	1	1	1	6	3	5	6.97816	-0.213066	25.3036	-3.33473	0.00506451	0.0115886	-3.45559	0.387399	0.779829	1	TGFB1_Dextromethmorphan - DMSO	limma	0.00506451	0.0115886	FALSE	no hit	6.97816
26175	POLR1D	A0A0R4J2F3|Q9Y2S0|Q9Y2S0-2	DNA-directed RNA polymerases I and III subunit RPAC2 OS=Homo sapiens GN=POLR1D PE=1 SV=1|Isoform 2 of DNA-directed RNA polymerases I and III subunit RPAC2 OS=Homo sapiens GN=POLR1D	3	1	1	1	6	3	4	6.87805	0.259134	24.5074	3.33286	0.00508315	0.0116242	-3.45926	0.387665	0.779947	1	TGFB1_Dextromethmorphan - DMSO	limma	0.00508315	0.0116242	FALSE	no hit	6.87805
26176	CLIP1	P30622-2	Isoform 3 of CAP-Gly domain-containing linker protein 1 OS=Homo sapiens GN=CLIP1	3	1	1	1	6	3	61	8.0944	0.144153	29.5417	3.33278	0.00508399	0.0116242	-3.45943	0.387677	0.779952	1	TGFB1_Dextromethmorphan - DMSO	limma	0.00508399	0.0116242	FALSE	no hit	8.0944
26177	NOL6	Q9H6R4|Q9H6R4-4	Nucleolar protein 6 OS=Homo sapiens GN=NOL6 PE=1 SV=2|Isoform 4 of Nucleolar protein 6 OS=Homo sapiens GN=NOL6	3	1	1	1	6	3	12	7.79385	0.111629	27.0287	3.32976	0.00511424	0.0116888	-3.46536	0.388106	0.780142	1	TGFB1_Dextromethmorphan - DMSO	limma	0.00511424	0.0116888	FALSE	no hit	7.79385
26178	SLC25A20	O43772	Mitochondrial carnitine/acylcarnitine carrier protein OS=Homo sapiens GN=SLC25A20 PE=1 SV=1	3	1	1	1	6	3	7	7.81967	0.154522	26.5887	3.32852	0.00512674	0.0117129	-3.4678	0.388283	0.780221	1	TGFB1_Dextromethmorphan - DMSO	limma	0.00512674	0.0117129	FALSE	no hit	7.81967
26179	ARGLU1	Q9NWB6|Q9NWB6-3	Arginine and glutamate-rich protein 1 OS=Homo sapiens GN=ARGLU1 PE=1 SV=1|Isoform 3 of Arginine and glutamate-rich protein 1 OS=Homo sapiens GN=ARGLU1	3	1	1	1	6	3	11	8.06317	-0.213277	27.8225	-3.3277	0.00513504	0.0117273	-3.46942	0.388401	0.780272	1	TGFB1_Dextromethmorphan - DMSO	limma	0.00513504	0.0117273	FALSE	no hit	8.06317
26180	KIDINS220	Q9ULH0|Q9ULH0-2|Q9ULH0-4	Isoform 2 of Kinase D-interacting substrate of 220 kDa OS=Homo sapiens GN=KIDINS220|Isoform 4 of Kinase D-interacting substrate of 220 kDa OS=Homo sapiens GN=KIDINS220|Kinase D-interacting substrate of 220 kDa OS=Homo sapiens GN=KIDINS220 PE=1 SV=3	3	1	1	1	6	3	16	7.35638	0.131146	27.3958	3.32579	0.00515436	0.0117669	-3.47317	0.388673	0.780392	1	TGFB1_Dextromethmorphan - DMSO	limma	0.00515436	0.0117669	FALSE	no hit	7.35638
26181	LOXL4	Q96JB6	Lysyl oxidase homolog 4 OS=Homo sapiens GN=LOXL4 PE=1 SV=1	2	1	NA	1	6	2	3	7.02853	-0.184573	24.5466	-3.32131	0.00519992	0.0118663	-3.35777	0.389311	0.780674	1	TGFB1_Dextromethmorphan - DMSO	limma	0.00519992	0.0118663	FALSE	no hit	7.02853
26182	HARS	P12081	Histidine--tRNA ligase, cytoplasmic OS=Homo sapiens GN=HARS PE=1 SV=2	3	1	1	1	6	3	22	8.71793	0.0837384	28.89	3.321	0.00520313	0.011869	-3.48258	0.389356	0.780693	1	TGFB1_Dextromethmorphan - DMSO	limma	0.00520313	0.011869	FALSE	no hit	8.71793
26183	ORC2	Q13416	Origin recognition complex subunit 2 OS=Homo sapiens GN=ORC2 PE=1 SV=2	3	1	1	1	6	3	3	6.86542	-0.343537	24.7336	-3.31896	0.00522407	0.0119122	-3.48659	0.389648	0.780821	1	TGFB1_Dextromethmorphan - DMSO	limma	0.00522407	0.0119122	FALSE	no hit	6.86542
26184	CROT	C9J3D7|Q9UKG9|Q9UKG9-3	Isoform 3 of Peroxisomal carnitine O-octanoyltransferase OS=Homo sapiens GN=CROT|Peroxisomal carnitine O-octanoyltransferase OS=Homo sapiens GN=CROT PE=1 SV=1|Peroxisomal carnitine O-octanoyltransferase OS=Homo sapiens GN=CROT PE=1 SV=2	3	1	1	1	6	3	3	7.36479	-0.166169	25.3626	-3.31313	0.00528427	0.0120448	-3.49804	0.39048	0.781186	1	TGFB1_Dextromethmorphan - DMSO	limma	0.00528427	0.0120448	FALSE	no hit	7.36479
26185	SAMD4B	A0A087WUK6|A0A087WZT0|M0QZ22|Q5PRF9	Protein Smaug homolog 2 OS=Homo sapiens GN=SAMD4B PE=1 SV=1|Protein Smaug homolog 2 OS=Homo sapiens GN=SAMD4B PE=1 SV=1|Protein Smaug homolog 2 OS=Homo sapiens GN=SAMD4B PE=1 SV=1|Protein Smaug homolog 2 OS=Homo sapiens GN=SAMD4B PE=1 SV=1	2	1	NA	1	6	2	3	6.94519	-0.188091	24.6702	-3.31194	0.00529673	0.0120685	-3.37618	0.390652	0.781261	1	TGFB1_Dextromethmorphan - DMSO	limma	0.00529673	0.0120685	FALSE	no hit	6.94519
26186	GLA	P06280	Alpha-galactosidase A OS=Homo sapiens GN=GLA PE=1 SV=1	3	1	1	1	6	3	6	7.48608	0.21477	25.797	3.30962	0.00532094	0.012119	-3.50495	0.390983	0.781406	1	TGFB1_Dextromethmorphan - DMSO	limma	0.00532094	0.012119	FALSE	no hit	7.48608
26187	STX5	Q13190|Q13190-2	Isoform 2 of Syntaxin-5 OS=Homo sapiens GN=STX5|Syntaxin-5 OS=Homo sapiens GN=STX5 PE=1 SV=2	3	1	1	1	6	3	11	8.16997	0.224217	27.6296	3.30114	0.0054104	0.0123152	-3.5216	0.392198	0.781936	1	TGFB1_Dextromethmorphan - DMSO	limma	0.0054104	0.0123152	FALSE	no hit	8.16997
26188	CLINT1	Q14677|Q14677-3	Clathrin interactor 1 OS=Homo sapiens GN=CLINT1 PE=1 SV=1|Isoform 3 of Clathrin interactor 1 OS=Homo sapiens GN=CLINT1	3	1	1	1	6	3	21	8.36707	0.15914	28.1402	3.30106	0.00541124	0.0123152	-3.52175	0.392209	0.781941	1	TGFB1_Dextromethmorphan - DMSO	limma	0.00541124	0.0123152	FALSE	no hit	8.36707
26189	NCK2	O43639	Cytoplasmic protein NCK2 OS=Homo sapiens GN=NCK2 PE=1 SV=2	3	1	1	1	6	3	2	7.2171	-0.160895	24.6914	-3.3	0.0054226	0.0123329	-3.52385	0.392362	0.782007	1	TGFB1_Dextromethmorphan - DMSO	limma	0.0054226	0.0123329	FALSE	no hit	7.2171
26190	RPA3	B5MC59|P35244	Replication protein A 14 kDa subunit OS=Homo sapiens GN=RPA3 PE=1 SV=1|Replication protein A 14 kDa subunit OS=Homo sapiens GN=RPA3 PE=1 SV=1	3	1	1	1	6	3	3	7.91643	-0.224832	23.946	-3.29994	0.00542321	0.0123329	-3.52396	0.39237	0.782011	1	TGFB1_Dextromethmorphan - DMSO	limma	0.00542321	0.0123329	FALSE	no hit	7.91643
26191	SIPA1	Q96FS4	Signal-induced proliferation-associated protein 1 OS=Homo sapiens GN=SIPA1 PE=1 SV=1	3	1	1	1	6	3	5	7.41582	-0.1213	25.8399	-3.29577	0.00546786	0.0124296	-3.53215	0.392968	0.78227	1	TGFB1_Dextromethmorphan - DMSO	limma	0.00546786	0.0124296	FALSE	no hit	7.41582
26192	LPCAT1	Q8NF37	Lysophosphatidylcholine acyltransferase 1 OS=Homo sapiens GN=LPCAT1 PE=1 SV=2	3	1	1	1	6	3	9	8.06144	-0.149811	26.8278	-3.29529	0.00547301	0.0124366	-3.53309	0.393037	0.7823	1	TGFB1_Dextromethmorphan - DMSO	limma	0.00547301	0.0124366	FALSE	no hit	8.06144
26193	C14orf166	Q9Y224	UPF0568 protein C14orf166 OS=Homo sapiens GN=C14orf166 PE=1 SV=1	3	1	1	1	6	3	11	8.34638	0.153676	27.6143	3.29442	0.00548246	0.0124532	-3.53481	0.393163	0.782355	1	TGFB1_Dextromethmorphan - DMSO	limma	0.00548246	0.0124532	FALSE	no hit	8.34638
26194	MRPL18	Q9H0U6	39S ribosomal protein L18, mitochondrial OS=Homo sapiens GN=MRPL18 PE=1 SV=1	2	1	1	NA	6	2	4	7.74812	0.100752	25.6938	3.29391	0.00548793	0.0124609	-3.41156	0.393236	0.782386	1	TGFB1_Dextromethmorphan - DMSO	limma	0.00548793	0.0124609	FALSE	no hit	7.74812
26195	HSPB8	Q9UJY1	Heat shock protein beta-8 OS=Homo sapiens GN=HSPB8 PE=1 SV=1	2	1	NA	1	6	2	4	7.71199	-0.134674	25.6347	-3.29368	0.00549045	0.0124618	-3.41202	0.393269	0.782401	1	TGFB1_Dextromethmorphan - DMSO	limma	0.00549045	0.0124618	FALSE	no hit	7.71199
26196	WBP11	Q9Y2W2	WW domain-binding protein 11 OS=Homo sapiens GN=WBP11 PE=1 SV=1	3	1	1	1	6	3	12	8.01032	-0.413754	27.2572	-3.29339	0.00549356	0.012464	-3.53683	0.393311	0.782419	1	TGFB1_Dextromethmorphan - DMSO	limma	0.00549356	0.012464	FALSE	no hit	8.01032
26197	STARD7	C9JTD3|Q9NQZ5	StAR-related lipid transfer protein 7, mitochondrial (Fragment) OS=Homo sapiens GN=STARD7 PE=1 SV=1|StAR-related lipid transfer protein 7, mitochondrial OS=Homo sapiens GN=STARD7 PE=1 SV=2	2	1	1	NA	6	2	2	6.70561	-0.208841	23.3245	-3.29026	0.00552743	0.0125361	-3.41872	0.39376	0.782613	1	TGFB1_Dextromethmorphan - DMSO	limma	0.00552743	0.0125361	FALSE	no hit	6.70561
26198	ARAF	P10398|Q96II5	Serine/threonine-protein kinase A-Raf OS=Homo sapiens GN=ARAF PE=1 SV=2|ARAF protein OS=Homo sapiens GN=ARAF PE=1 SV=1	2	1	NA	1	6	2	5	7.34929	0.13136	25.12	3.28803	0.00555178	0.0125864	-3.4231	0.394081	0.782751	1	TGFB1_Dextromethmorphan - DMSO	limma	0.00555178	0.0125864	FALSE	no hit	7.34929
26199	FAM192A	Q9GZU8	Protein FAM192A OS=Homo sapiens GN=FAM192A PE=1 SV=1	3	1	1	1	6	3	9	7.64211	-0.361877	27.1606	-3.28723	0.00556057	0.0125997	-3.54893	0.394197	0.782801	1	TGFB1_Dextromethmorphan - DMSO	limma	0.00556057	0.0125997	FALSE	no hit	7.64211
26200	ZFYVE26	G3V2D8|Q68DK2|Q68DK2-2	Isoform 2 of Zinc finger FYVE domain-containing protein 26 OS=Homo sapiens GN=ZFYVE26|Zinc finger FYVE domain-containing protein 26 OS=Homo sapiens GN=ZFYVE26 PE=1 SV=1|Zinc finger FYVE domain-containing protein 26 OS=Homo sapiens GN=ZFYVE26 PE=1 SV=3	3	1	1	1	6	3	4	6.99234	-0.10336	25.6858	-3.2871	0.0055619	0.0125997	-3.54917	0.394214	0.782809	1	TGFB1_Dextromethmorphan - DMSO	limma	0.0055619	0.0125997	FALSE	no hit	6.99234
26201	SON	H7C2G8|P18583|P18583-5|P18583-7|P18583-9	Isoform D of Protein SON OS=Homo sapiens GN=SON|Isoform G of Protein SON OS=Homo sapiens GN=SON|Isoform I of Protein SON OS=Homo sapiens GN=SON|Protein SON (Fragment) OS=Homo sapiens GN=SON PE=1 SV=1|Protein SON OS=Homo sapiens GN=SON PE=1 SV=4	3	1	1	1	6	3	22	7.9118	-0.203541	28.1382	-3.28498	0.00558516	0.0126476	-3.55334	0.394519	0.78294	1	TGFB1_Dextromethmorphan - DMSO	limma	0.00558516	0.0126476	FALSE	no hit	7.9118
26202	HIBADH	P31937	3-hydroxyisobutyrate dehydrogenase, mitochondrial OS=Homo sapiens GN=HIBADH PE=1 SV=2	3	1	1	1	6	3	7	7.63189	-0.177461	26.2625	-3.28343	0.00560225	0.0126814	-3.55638	0.394743	0.783037	1	TGFB1_Dextromethmorphan - DMSO	limma	0.00560225	0.0126814	FALSE	no hit	7.63189
26203	LRRC8D	Q7L1W4	Volume-regulated anion channel subunit LRRC8D OS=Homo sapiens GN=LRRC8D PE=1 SV=1	2	1	NA	1	6	2	3	6.93002	0.14285	25.0796	3.28219	0.00561588	0.0127074	-3.43455	0.394921	0.783113	1	TGFB1_Dextromethmorphan - DMSO	limma	0.00561588	0.0127074	FALSE	no hit	6.93002
26204	CLPTM1L	G5E9Z2|Q96KA5|Q96KA5-2	Cisplatin resistance related protein CRR9p, isoform CRA_c OS=Homo sapiens GN=CLPTM1L PE=1 SV=1|Cleft lip and palate transmembrane protein 1-like protein OS=Homo sapiens GN=CLPTM1L PE=1 SV=1|Isoform 2 of Cleft lip and palate transmembrane protein 1-like protein OS=Homo sapiens GN=CLPTM1L	3	1	1	1	6	3	4	7.18089	0.13513	25.8223	3.27976	0.00564283	0.0127634	-3.56359	0.395271	0.783264	1	TGFB1_Dextromethmorphan - DMSO	limma	0.00564283	0.0127634	FALSE	no hit	7.18089
26205	POLR3D	P05423	DNA-directed RNA polymerase III subunit RPC4 OS=Homo sapiens GN=POLR3D PE=1 SV=2	2	NA	1	1	6	2	4	6.89262	0.335064	23.773	3.27906	0.00565061	0.0127761	-2.57346	0.395372	0.783307	1	TGFB1_Dextromethmorphan - DMSO	limma	0.00565061	0.0127761	FALSE	no hit	6.89262
26206	RFTN1	Q14699	Raftlin OS=Homo sapiens GN=RFTN1 PE=1 SV=4	3	1	1	1	6	3	15	8.00783	-0.122179	27.5076	-3.27843	0.00565762	0.0127871	-3.5662	0.395463	0.783346	1	TGFB1_Dextromethmorphan - DMSO	limma	0.00565762	0.0127871	FALSE	no hit	8.00783
26207	RPL3	P39023	60S ribosomal protein L3 OS=Homo sapiens GN=RPL3 PE=1 SV=2	3	1	1	1	6	3	24	9.10168	0.139351	29.7554	3.27581	0.00568685	0.0128482	-3.57134	0.395841	0.783508	1	TGFB1_Dextromethmorphan - DMSO	limma	0.00568685	0.0128482	FALSE	no hit	9.10168
26208	SPR	P35270	Sepiapterin reductase OS=Homo sapiens GN=SPR PE=1 SV=1	3	1	1	1	6	3	4	7.58423	-0.121433	25.7408	-3.27357	0.00571198	0.0129001	-3.57574	0.396164	0.783647	1	TGFB1_Dextromethmorphan - DMSO	limma	0.00571198	0.0129001	FALSE	no hit	7.58423
26209	KDM5C	P41229|P41229-2|P41229-5	Lysine-specific demethylase 5C OS=Homo sapiens GN=KDM5C PE=1 SV=2|Isoform 2 of Lysine-specific demethylase 5C OS=Homo sapiens GN=KDM5C|Isoform 5 of Lysine-specific demethylase 5C OS=Homo sapiens GN=KDM5C	2	NA	1	1	6	2	3	6.91713	-0.32463	25.0408	-3.27045	0.00574714	0.0129745	-2.59	0.396614	0.783839	1	TGFB1_Dextromethmorphan - DMSO	limma	0.00574714	0.0129745	FALSE	no hit	6.91713
26210	MOCS1	Q9NZB8|Q9NZB8-2|Q9NZB8-7|Q9NZB8-8	Molybdenum cofactor biosynthesis protein 1 OS=Homo sapiens GN=MOCS1 PE=1 SV=3|Isoform 6 of Molybdenum cofactor biosynthesis protein 1 OS=Homo sapiens GN=MOCS1|Isoform 7 of Molybdenum cofactor biosynthesis protein 1 OS=Homo sapiens GN=MOCS1|Isoform 8 of Molybdenum cofactor biosynthesis protein 1 OS=Homo sapiens GN=MOCS1	3	1	1	1	6	3	2	7.08374	-0.188416	24.9227	-3.26872	0.0057668	0.0130139	-3.58526	0.396865	0.783946	1	TGFB1_Dextromethmorphan - DMSO	limma	0.0057668	0.0130139	FALSE	no hit	7.08374
26211	C16orf13	Q96S19	UPF0585 protein C16orf13 OS=Homo sapiens GN=C16orf13 PE=1 SV=2	3	1	1	1	6	3	5	7.48619	0.175601	25.6654	3.26764	0.00577895	0.0130363	-3.58736	0.39702	0.784012	1	TGFB1_Dextromethmorphan - DMSO	limma	0.00577895	0.0130363	FALSE	no hit	7.48619
26212	HIST1H1B	P16401	Histone H1.5 OS=Homo sapiens GN=HIST1H1B PE=1 SV=3	3	1	1	1	6	3	12	9.09142	-0.335254	28.6258	-3.26633	0.00579393	0.0130651	-3.58994	0.39721	0.784093	1	TGFB1_Dextromethmorphan - DMSO	limma	0.00579393	0.0130651	FALSE	no hit	9.09142
26213	CLMP	Q9H6B4	CXADR-like membrane protein OS=Homo sapiens GN=CLMP PE=1 SV=1	2	NA	1	1	6	2	4	7.53705	-0.423416	24.4508	-3.26256	0.00583706	0.0131574	-2.60516	0.397755	0.784325	1	TGFB1_Dextromethmorphan - DMSO	limma	0.00583706	0.0131574	FALSE	no hit	7.53705
26214	SF1	H7C561|Q15637|Q15637-2|Q15637-3|Q15637-4|Q15637-6	Isoform 2 of Splicing factor 1 OS=Homo sapiens GN=SF1|Isoform 3 of Splicing factor 1 OS=Homo sapiens GN=SF1|Isoform 4 of Splicing factor 1 OS=Homo sapiens GN=SF1|Isoform 6 of Splicing factor 1 OS=Homo sapiens GN=SF1|Splicing factor 1 (Fragment) OS=Homo sapiens GN=SF1 PE=1 SV=7|Splicing factor 1 OS=Homo sapiens GN=SF1 PE=1 SV=4	3	1	1	1	6	3	12	7.98512	-0.27598	27.1113	-3.26177	0.00584609	0.0131727	-3.59888	0.397868	0.784374	1	TGFB1_Dextromethmorphan - DMSO	limma	0.00584609	0.0131727	FALSE	no hit	7.98512
26215	GCAT	O75600|O75600-2	2-amino-3-ketobutyrate coenzyme A ligase, mitochondrial OS=Homo sapiens GN=GCAT PE=1 SV=1|Isoform 2 of 2-amino-3-ketobutyrate coenzyme A ligase, mitochondrial OS=Homo sapiens GN=GCAT	2	NA	1	1	6	2	4	7.09862	0.28434	25.7677	3.26054	0.00586032	0.0131997	-2.60905	0.398047	0.78445	1	TGFB1_Dextromethmorphan - DMSO	limma	0.00586032	0.0131997	FALSE	no hit	7.09862
26216	ESD	P10768	S-formylglutathione hydrolase OS=Homo sapiens GN=ESD PE=1 SV=2	3	1	1	1	6	3	9	8.61038	0.110111	27.4361	3.25977	0.0058692	0.0132147	-3.60282	0.398159	0.784497	1	TGFB1_Dextromethmorphan - DMSO	limma	0.0058692	0.0132147	FALSE	no hit	8.61038
26217	RPA2	P15927|P15927-2|P15927-3	Replication protein A 32 kDa subunit OS=Homo sapiens GN=RPA2 PE=1 SV=1|Isoform 2 of Replication protein A 32 kDa subunit OS=Homo sapiens GN=RPA2|Isoform 3 of Replication protein A 32 kDa subunit OS=Homo sapiens GN=RPA2	3	1	1	1	6	3	4	7.48348	-0.154484	25.2005	-3.25928	0.00587479	0.0132222	-3.60376	0.398229	0.784527	1	TGFB1_Dextromethmorphan - DMSO	limma	0.00587479	0.0132222	FALSE	no hit	7.48348
26218	XRCC5	P13010	X-ray repair cross-complementing protein 5 OS=Homo sapiens GN=XRCC5 PE=1 SV=3	3	1	1	1	6	3	32	9.04987	-0.107397	29.4074	-3.25797	0.00588995	0.0132513	-3.60634	0.398418	0.784607	1	TGFB1_Dextromethmorphan - DMSO	limma	0.00588995	0.0132513	FALSE	no hit	9.04987
26219	LAMP1	P11279	Lysosome-associated membrane glycoprotein 1 OS=Homo sapiens GN=LAMP1 PE=1 SV=3	3	1	1	1	6	3	6	8.9604	-0.207524	26.8515	-3.25778	0.00589222	0.0132513	-3.60672	0.398447	0.784619	1	TGFB1_Dextromethmorphan - DMSO	limma	0.00589222	0.0132513	FALSE	no hit	8.9604
26220	NNT	Q13423	NAD(P) transhydrogenase, mitochondrial OS=Homo sapiens GN=NNT PE=1 SV=3	3	1	1	1	6	3	28	8.52226	-0.164985	29.0579	-3.25613	0.00591139	0.013286	-3.60996	0.398686	0.78472	1	TGFB1_Dextromethmorphan - DMSO	limma	0.00591139	0.013286	FALSE	no hit	8.52226
26221	RECQL5	O94762|O94762-4	ATP-dependent DNA helicase Q5 OS=Homo sapiens GN=RECQL5 PE=1 SV=2|Isoform 4 of ATP-dependent DNA helicase Q5 OS=Homo sapiens GN=RECQL5	3	1	1	1	6	3	3	6.62388	0.206438	23.3815	3.25606	0.00591213	0.013286	-3.61008	0.398695	0.784724	1	TGFB1_Dextromethmorphan - DMSO	limma	0.00591213	0.013286	FALSE	no hit	6.62388
26222	EMC2	Q15006	ER membrane protein complex subunit 2 OS=Homo sapiens GN=EMC2 PE=1 SV=1	3	1	1	1	6	3	6	7.96603	0.121034	26.0911	3.25251	0.00595361	0.0133741	-3.61705	0.39921	0.784942	1	TGFB1_Dextromethmorphan - DMSO	limma	0.00595361	0.0133741	FALSE	no hit	7.96603
26223	GALE	Q14376|Q14376-2	Isoform 2 of UDP-glucose 4-epimerase OS=Homo sapiens GN=GALE|UDP-glucose 4-epimerase OS=Homo sapiens GN=GALE PE=1 SV=2	3	1	1	1	6	3	7	7.82636	0.106437	26.4339	3.25227	0.00595642	0.0133753	-3.61752	0.399245	0.784957	1	TGFB1_Dextromethmorphan - DMSO	limma	0.00595642	0.0133753	FALSE	no hit	7.82636
26224	CPSF6	Q16630|Q16630-2	Cleavage and polyadenylation specificity factor subunit 6 OS=Homo sapiens GN=CPSF6 PE=1 SV=2|Isoform 2 of Cleavage and polyadenylation specificity factor subunit 6 OS=Homo sapiens GN=CPSF6	3	1	1	1	6	3	14	8.14766	-0.150165	27.5869	-3.25185	0.00596134	0.0133813	-3.61834	0.399305	0.784983	1	TGFB1_Dextromethmorphan - DMSO	limma	0.00596134	0.0133813	FALSE	no hit	8.14766
26225	MSRB2	Q9Y3D2	Methionine-R-sulfoxide reductase B2, mitochondrial OS=Homo sapiens GN=MSRB2 PE=1 SV=2	3	1	1	1	6	3	3	6.8419	-0.218232	24.7468	-3.24987	0.00598455	0.0134282	-3.62222	0.399592	0.785104	1	TGFB1_Dextromethmorphan - DMSO	limma	0.00598455	0.0134282	FALSE	no hit	6.8419
26226	KHNYN	O15037	Protein KHNYN OS=Homo sapiens GN=KHNYN PE=1 SV=3	2	1	NA	1	6	2	2	6.76921	0.141335	23.9009	3.24883	0.00599681	0.0134506	-3.49994	0.399743	0.785167	1	TGFB1_Dextromethmorphan - DMSO	limma	0.00599681	0.0134506	FALSE	no hit	6.76921
26227	CETN3	E5RJF8|E5RK82|O15182	Centrin-3 OS=Homo sapiens GN=CETN3 PE=1 SV=1|Centrin-3 OS=Homo sapiens GN=CETN3 PE=1 SV=1|Centrin-3 OS=Homo sapiens GN=CETN3 PE=1 SV=2	2	1	1	NA	6	2	2	6.95122	-0.177991	25.0021	-3.24863	0.00599923	0.0134509	-3.50034	0.399773	0.78518	1	TGFB1_Dextromethmorphan - DMSO	limma	0.00599923	0.0134509	FALSE	no hit	6.95122
26228	RAI14	Q9P0K7|Q9P0K7-2|Q9P0K7-3|Q9P0K7-4	Ankycorbin OS=Homo sapiens GN=RAI14 PE=1 SV=2|Isoform 2 of Ankycorbin OS=Homo sapiens GN=RAI14|Isoform 3 of Ankycorbin OS=Homo sapiens GN=RAI14|Isoform 4 of Ankycorbin OS=Homo sapiens GN=RAI14	3	1	1	1	6	3	47	8.31655	-0.156881	29.4293	-3.24788	0.00600803	0.0134656	-3.62612	0.399881	0.785226	1	TGFB1_Dextromethmorphan - DMSO	limma	0.00600803	0.0134656	FALSE	no hit	8.31655
26229	AHSA1	O95433	Activator of 90 kDa heat shock protein ATPase homolog 1 OS=Homo sapiens GN=AHSA1 PE=1 SV=1	3	1	1	1	6	3	12	8.58875	0.0884257	28.038	3.24404	0.00605363	0.0135626	-3.63366	0.400439	0.785461	1	TGFB1_Dextromethmorphan - DMSO	limma	0.00605363	0.0135626	FALSE	no hit	8.58875
26230	GLYR1	Q49A26|Q49A26-3	Isoform 3 of Putative oxidoreductase GLYR1 OS=Homo sapiens GN=GLYR1|Putative oxidoreductase GLYR1 OS=Homo sapiens GN=GLYR1 PE=1 SV=3	3	1	1	1	6	3	6	7.48221	-0.203417	26.0288	-3.24364	0.00605842	0.0135682	-3.63444	0.400497	0.785485	1	TGFB1_Dextromethmorphan - DMSO	limma	0.00605842	0.0135682	FALSE	no hit	7.48221
26231	SYT7	O43581|O43581-2|O43581-3|O43581-4|O43581-5|O43581-6	Synaptotagmin-7 OS=Homo sapiens GN=SYT7 PE=1 SV=3|Isoform 2 of Synaptotagmin-7 OS=Homo sapiens GN=SYT7|Isoform 3 of Synaptotagmin-7 OS=Homo sapiens GN=SYT7|Isoform 4 of Synaptotagmin-7 OS=Homo sapiens GN=SYT7|Isoform 5 of Synaptotagmin-7 OS=Homo sapiens GN=SYT7|Isoform 6 of Synaptotagmin-7 OS=Homo sapiens GN=SYT7	3	1	1	1	6	3	3	7.06615	-0.238418	24.8732	-3.24126	0.00608688	0.0136268	-3.63911	0.400843	0.785631	1	TGFB1_Dextromethmorphan - DMSO	limma	0.00608688	0.0136268	FALSE	no hit	7.06615
26232	ACSS3	A0A0B4J1R2|Q9H6R3	Acyl-CoA synthetase short-chain family member 3, mitochondrial OS=Homo sapiens GN=ACSS3 PE=1 SV=1|Acyl-CoA synthetase short-chain family member 3, mitochondrial OS=Homo sapiens GN=ACSS3 PE=1 SV=1	3	1	1	1	6	3	6	7.30669	0.171455	25.7446	3.24052	0.00609573	0.0136414	-3.64056	0.40095	0.785676	1	TGFB1_Dextromethmorphan - DMSO	limma	0.00609573	0.0136414	FALSE	no hit	7.30669
26233	RNASEL	Q05823	2-5A-dependent ribonuclease OS=Homo sapiens GN=RNASEL PE=1 SV=2	3	1	1	1	6	3	10	7.44582	0.13421	26.3268	3.24013	0.00610044	0.0136468	-3.64133	0.401007	0.7857	1	TGFB1_Dextromethmorphan - DMSO	limma	0.00610044	0.0136468	FALSE	no hit	7.44582
26234	ATP5J2-PTCD1	G3V325	Protein ATP5J2-PTCD1 OS=Homo sapiens GN=ATP5J2-PTCD1 PE=4 SV=1	3	1	1	1	6	3	8	7.06119	-0.0938348	26.2333	-3.23552	0.00615596	0.0137643	-3.65036	0.401677	0.785981	1	TGFB1_Dextromethmorphan - DMSO	limma	0.00615596	0.0137643	FALSE	no hit	7.06119
26235	SGTA	O43765	Small glutamine-rich tetratricopeptide repeat-containing protein alpha OS=Homo sapiens GN=SGTA PE=1 SV=1	3	1	1	1	6	3	10	7.84377	0.244652	26.6398	3.23538	0.00615764	0.0137643	-3.65063	0.401697	0.785989	1	TGFB1_Dextromethmorphan - DMSO	limma	0.00615764	0.0137643	FALSE	no hit	7.84377
26236	TIMM21	Q9BVV7	Mitochondrial import inner membrane translocase subunit Tim21 OS=Homo sapiens GN=TIMM21 PE=1 SV=1	3	1	1	1	6	3	5	7.58228	0.17848	25.4077	3.23183	0.00620077	0.0138554	-3.65758	0.402214	0.786205	1	TGFB1_Dextromethmorphan - DMSO	limma	0.00620077	0.0138554	FALSE	no hit	7.58228
26237	HMGA1	P17096|P17096-2	High mobility group protein HMG-I/HMG-Y OS=Homo sapiens GN=HMGA1 PE=1 SV=3|Isoform HMG-Y of High mobility group protein HMG-I/HMG-Y OS=Homo sapiens GN=HMGA1	3	1	1	1	6	3	9	8.6375	-0.45132	27.8612	-3.23119	0.0062086	0.0138677	-3.65884	0.402307	0.786244	1	TGFB1_Dextromethmorphan - DMSO	limma	0.0062086	0.0138677	FALSE	no hit	8.6375
26238	DYNC1I2	Q13409|Q13409-2|Q13409-3|Q13409-5|Q13409-6|Q13409-7	Cytoplasmic dynein 1 intermediate chain 2 OS=Homo sapiens GN=DYNC1I2 PE=1 SV=3|Isoform 2B of Cytoplasmic dynein 1 intermediate chain 2 OS=Homo sapiens GN=DYNC1I2|Isoform 2C of Cytoplasmic dynein 1 intermediate chain 2 OS=Homo sapiens GN=DYNC1I2|Isoform 2E of Cytoplasmic dynein 1 intermediate chain 2 OS=Homo sapiens GN=DYNC1I2|Isoform 2F of Cytoplasmic dynein 1 intermediate chain 2 OS=Homo sapiens GN=DYNC1I2|Isoform 3 of Cytoplasmic dynein 1 intermediate chain 2 OS=Homo sapiens GN=DYNC1I2	3	1	1	1	6	3	18	8.79852	-0.12211	28.372	-3.23075	0.00621403	0.0138746	-3.65971	0.402372	0.786271	1	TGFB1_Dextromethmorphan - DMSO	limma	0.00621403	0.0138746	FALSE	no hit	8.79852
26239	ITPR1	Q14643|Q14643-2|Q14643-3|Q14643-4|Q14643-5|Q14643-6|Q14643-7|Q14643-8	Inositol 1,4,5-trisphosphate receptor type 1 OS=Homo sapiens GN=ITPR1 PE=1 SV=3|Isoform 2 of Inositol 1,4,5-trisphosphate receptor type 1 OS=Homo sapiens GN=ITPR1|Isoform 3 of Inositol 1,4,5-trisphosphate receptor type 1 OS=Homo sapiens GN=ITPR1|Isoform 4 of Inositol 1,4,5-trisphosphate receptor type 1 OS=Homo sapiens GN=ITPR1|Isoform 5 of Inositol 1,4,5-trisphosphate receptor type 1 OS=Homo sapiens GN=ITPR1|Isoform 6 of Inositol 1,4,5-trisphosphate receptor type 1 OS=Homo sapiens GN=ITPR1|Isoform 7 of Inositol 1,4,5-trisphosphate receptor type 1 OS=Homo sapiens GN=ITPR1|Isoform 8 of Inositol 1,4,5-trisphosphate receptor type 1 OS=Homo sapiens GN=ITPR1	2	1	1	NA	6	2	3	7.22889	0.119668	25.2685	3.22967	0.00622726	0.0138988	-3.53748	0.402529	0.786337	1	TGFB1_Dextromethmorphan - DMSO	limma	0.00622726	0.0138988	FALSE	no hit	7.22889
26240	NGLY1	A0A0C4DFP4|H0Y2P2|Q96IV0|Q96IV0-2|Q96IV0-5	Isoform 2 of Peptide-N(4)-(N-acetyl-beta-glucosaminyl)asparagine amidase OS=Homo sapiens GN=NGLY1|Isoform 5 of Peptide-N(4)-(N-acetyl-beta-glucosaminyl)asparagine amidase OS=Homo sapiens GN=NGLY1|Peptide-N(4)-(N-acetyl-beta-glucosaminyl)asparagine amidase (Fragment) OS=Homo sapiens GN=NGLY1 PE=1 SV=1|Peptide-N(4)-(N-acetyl-beta-glucosaminyl)asparagine amidase OS=Homo sapiens GN=NGLY1 PE=1 SV=1	3	1	1	1	6	3	6	7.40909	0.0904641	25.7948	3.2282	0.00624523	0.0139337	-3.66469	0.402743	0.786426	1	TGFB1_Dextromethmorphan - DMSO	limma	0.00624523	0.0139337	FALSE	no hit	7.40909
26241	XRN2	Q9H0D6	5'-3' exoribonuclease 2 OS=Homo sapiens GN=XRN2 PE=1 SV=1	3	1	1	1	6	3	25	8.1607	-0.149745	28.2518	-3.22581	0.00627467	0.0139941	-3.66938	0.403091	0.786571	1	TGFB1_Dextromethmorphan - DMSO	limma	0.00627467	0.0139941	FALSE	no hit	8.1607
26242	SET	Q01105|Q01105-2	Isoform 2 of Protein SET OS=Homo sapiens GN=SET|Protein SET OS=Homo sapiens GN=SET PE=1 SV=3	3	1	1	1	6	3	11	8.80142	-0.214476	28.8611	-3.22478	0.00628743	0.0140172	-3.6714	0.403242	0.786634	1	TGFB1_Dextromethmorphan - DMSO	limma	0.00628743	0.0140172	FALSE	no hit	8.80142
26243	NUBP1	P53384|P53384-2	Cytosolic Fe-S cluster assembly factor NUBP1 OS=Homo sapiens GN=NUBP1 PE=1 SV=2|Isoform 2 of Cytosolic Fe-S cluster assembly factor NUBP1 OS=Homo sapiens GN=NUBP1	3	1	1	1	6	3	6	7.53413	0.113111	25.8869	3.22303	0.00630903	0.0140601	-3.67482	0.403496	0.78674	1	TGFB1_Dextromethmorphan - DMSO	limma	0.00630903	0.0140601	FALSE	no hit	7.53413
26244	PLCB1	A0A087WT80|A0A087WW73|A0A0D9SF51|A0A0D9SG17|A0A0D9SGI7|H0YCJ2|Q9NQ66|Q9NQ66-2	1-phosphatidylinositol 4,5-bisphosphate phosphodiesterase beta-1 (Fragment) OS=Homo sapiens GN=PLCB1 PE=1 SV=1|1-phosphatidylinositol 4,5-bisphosphate phosphodiesterase beta-1 OS=Homo sapiens GN=PLCB1 PE=1 SV=1|Isoform B of 1-phosphatidylinositol 4,5-bisphosphate phosphodiesterase beta-1 OS=Homo sapiens GN=PLCB1|Phosphoinositide phospholipase C (Fragment) OS=Homo sapiens GN=PLCB1 PE=1 SV=1|Phosphoinositide phospholipase C OS=Homo sapiens GN=PLCB1 PE=1 SV=1	2	1	NA	1	6	2	3	6.77126	-0.239382	24.444	-3.22231	0.00631806	0.0140749	-3.55188	0.403602	0.786784	1	TGFB1_Dextromethmorphan - DMSO	limma	0.00631806	0.0140749	FALSE	no hit	6.77126
26245	IRGQ	Q8WZA9	Immunity-related GTPase family Q protein OS=Homo sapiens GN=IRGQ PE=1 SV=1	3	1	1	1	6	3	9	7.93876	0.208078	26.5205	3.2192	0.00635674	0.0141518	-3.68232	0.404055	0.786972	1	TGFB1_Dextromethmorphan - DMSO	limma	0.00635674	0.0141518	FALSE	no hit	7.93876
26246	BPNT1	A6NF51|O95861|O95861-4	3'(2'),5'-bisphosphate nucleotidase 1 OS=Homo sapiens GN=BPNT1 PE=1 SV=1|3'(2'),5'-bisphosphate nucleotidase 1 OS=Homo sapiens GN=BPNT1 PE=1 SV=2|Isoform 4 of 3'(2'),5'-bisphosphate nucleotidase 1 OS=Homo sapiens GN=BPNT1	3	1	1	1	6	3	14	8.4009	0.116495	27.4956	3.21915	0.00635741	0.0141518	-3.68242	0.404063	0.786975	1	TGFB1_Dextromethmorphan - DMSO	limma	0.00635741	0.0141518	FALSE	no hit	8.4009
26247	ACSF3	Q4G176	Acyl-CoA synthetase family member 3, mitochondrial OS=Homo sapiens GN=ACSF3 PE=1 SV=3	3	1	1	1	6	3	7	7.52317	0.127051	26.849	3.21589	0.0063983	0.0142375	-3.6888	0.404539	0.787172	1	TGFB1_Dextromethmorphan - DMSO	limma	0.0063983	0.0142375	FALSE	no hit	7.52317
26248	CBX8	Q9HC52	Chromobox protein homolog 8 OS=Homo sapiens GN=CBX8 PE=1 SV=3	3	1	1	1	6	3	4	6.76734	-0.408928	24.4478	-3.21468	0.00641363	0.0142662	-3.69119	0.404717	0.787246	1	TGFB1_Dextromethmorphan - DMSO	limma	0.00641363	0.0142662	FALSE	no hit	6.76734
26249	HMGN5	P82970|Q5JSK9	High mobility group nucleosome-binding domain-containing protein 5 (Fragment) OS=Homo sapiens GN=HMGN5 PE=1 SV=1|High mobility group nucleosome-binding domain-containing protein 5 OS=Homo sapiens GN=HMGN5 PE=1 SV=1	3	1	1	1	6	3	5	7.32295	-0.193958	25.675	-3.21409	0.00642106	0.0142774	-3.69234	0.404803	0.787282	1	TGFB1_Dextromethmorphan - DMSO	limma	0.00642106	0.0142774	FALSE	no hit	7.32295
26250	PTPMT1	Q8WUK0|Q8WUK0-2	Phosphatidylglycerophosphatase and protein-tyrosine phosphatase 1 OS=Homo sapiens GN=PTPMT1 PE=1 SV=1|Isoform 2 of Phosphatidylglycerophosphatase and protein-tyrosine phosphatase 1 OS=Homo sapiens GN=PTPMT1	3	1	1	1	6	3	2	7.08203	-0.140993	24.4502	-3.21214	0.00644573	0.0143268	-3.69615	0.405088	0.787399	1	TGFB1_Dextromethmorphan - DMSO	limma	0.00644573	0.0143268	FALSE	no hit	7.08203
26251	SF3A3	Q12874	Splicing factor 3A subunit 3 OS=Homo sapiens GN=SF3A3 PE=1 SV=1	3	1	1	1	6	3	16	8.34459	-0.0951702	28.5027	-3.21154	0.00645333	0.0143383	-3.69733	0.405175	0.787436	1	TGFB1_Dextromethmorphan - DMSO	limma	0.00645333	0.0143383	FALSE	no hit	8.34459
26252	MRPL33	O75394	39S ribosomal protein L33, mitochondrial OS=Homo sapiens GN=MRPL33 PE=1 SV=1	3	1	1	1	6	3	3	6.66629	-0.12247	24.9457	-3.20968	0.00647697	0.0143852	-3.70097	0.405447	0.787548	1	TGFB1_Dextromethmorphan - DMSO	limma	0.00647697	0.0143852	FALSE	no hit	6.66629
26253	PHLDB1	Q86UU1-2	Isoform 2 of Pleckstrin homology-like domain family B member 1 OS=Homo sapiens GN=PHLDB1	3	1	1	1	6	3	30	7.97077	0.166088	28.5942	3.2095	0.00647931	0.0143852	-3.70133	0.405474	0.787559	1	TGFB1_Dextromethmorphan - DMSO	limma	0.00647931	0.0143852	FALSE	no hit	7.97077
26254	RECQL	P46063	ATP-dependent DNA helicase Q1 OS=Homo sapiens GN=RECQL PE=1 SV=3	3	1	1	1	6	3	29	8.80883	0.0981589	29.0133	3.20733	0.00650693	0.0144411	-3.70556	0.405791	0.78769	1	TGFB1_Dextromethmorphan - DMSO	limma	0.00650693	0.0144411	FALSE	no hit	8.80883
26255	MECP2	P51608-2	Isoform B of Methyl-CpG-binding protein 2 OS=Homo sapiens GN=MECP2	3	1	1	1	6	3	10	7.48408	-0.285518	26.5445	-3.20651	0.00651744	0.014459	-3.70716	0.405911	0.787739	1	TGFB1_Dextromethmorphan - DMSO	limma	0.00651744	0.014459	FALSE	no hit	7.48408
26256	ERCC3	P19447	TFIIH basal transcription factor complex helicase XPB subunit OS=Homo sapiens GN=ERCC3 PE=1 SV=1	3	1	1	1	6	3	10	7.54315	-0.11527	26.8202	-3.20512	0.00653529	0.0144931	-3.70989	0.406114	0.787823	1	TGFB1_Dextromethmorphan - DMSO	limma	0.00653529	0.0144931	FALSE	no hit	7.54315
26257	SNW1	Q13573	SNW domain-containing protein 1 OS=Homo sapiens GN=SNW1 PE=1 SV=1	3	1	1	1	6	3	19	8.01459	-0.250476	28.0242	-3.2037	0.00655356	0.0145282	-3.71266	0.406322	0.787908	1	TGFB1_Dextromethmorphan - DMSO	limma	0.00655356	0.0145282	FALSE	no hit	8.01459
26258	KRR1	Q13601|Q13601-2	Isoform 2 of KRR1 small subunit processome component homolog OS=Homo sapiens GN=KRR1|KRR1 small subunit processome component homolog OS=Homo sapiens GN=KRR1 PE=1 SV=4	3	1	1	1	6	3	13	7.82213	-0.266743	27.5311	-3.20298	0.00656286	0.0145433	-3.71407	0.406428	0.787952	1	TGFB1_Dextromethmorphan - DMSO	limma	0.00656286	0.0145433	FALSE	no hit	7.82213
26259	NUCKS1	Q9H1E3	Nuclear ubiquitous casein and cyclin-dependent kinase substrate 1 OS=Homo sapiens GN=NUCKS1 PE=1 SV=1	3	1	1	1	6	3	4	7.88223	-0.532074	26.2347	-3.2026	0.00656781	0.0145488	-3.71482	0.406484	0.787975	1	TGFB1_Dextromethmorphan - DMSO	limma	0.00656781	0.0145488	FALSE	no hit	7.88223
26260	GTF3C4	Q9UKN8	General transcription factor 3C polypeptide 4 OS=Homo sapiens GN=GTF3C4 PE=1 SV=2	3	1	1	1	6	3	8	7.74749	0.0883078	26.6031	3.202	0.00657553	0.0145605	-3.71599	0.406572	0.788011	1	TGFB1_Dextromethmorphan - DMSO	limma	0.00657553	0.0145605	FALSE	no hit	7.74749
26261	TTC27	Q6P3X3	Tetratricopeptide repeat protein 27 OS=Homo sapiens GN=TTC27 PE=1 SV=1	3	1	1	1	6	3	9	7.36106	0.121353	26.1635	3.1991	0.0066132	0.0146384	-3.72168	0.406997	0.788186	1	TGFB1_Dextromethmorphan - DMSO	limma	0.0066132	0.0146384	FALSE	no hit	7.36106
26262	CSNK1A1	P48729|P48729-2|P48729-3	Casein kinase I isoform alpha OS=Homo sapiens GN=CSNK1A1 PE=1 SV=2|Isoform 2 of Casein kinase I isoform alpha OS=Homo sapiens GN=CSNK1A1|Isoform 3 of Casein kinase I isoform alpha OS=Homo sapiens GN=CSNK1A1	3	1	1	1	6	3	9	7.81908	0.117713	26.7871	3.19866	0.00661893	0.0146456	-3.72254	0.407062	0.788212	1	TGFB1_Dextromethmorphan - DMSO	limma	0.00661893	0.0146456	FALSE	no hit	7.81908
26263	RAD50	Q92878|Q92878-2	DNA repair protein RAD50 OS=Homo sapiens GN=RAD50 PE=1 SV=1|Isoform 2 of DNA repair protein RAD50 OS=Homo sapiens GN=RAD50	3	1	1	1	6	3	55	8.12176	-0.102364	29.8636	-3.19846	0.00662145	0.0146456	-3.72292	0.40709	0.788224	1	TGFB1_Dextromethmorphan - DMSO	limma	0.00662145	0.0146456	FALSE	no hit	8.12176
26264	UBXN4	Q92575	UBX domain-containing protein 4 OS=Homo sapiens GN=UBXN4 PE=1 SV=2	3	1	1	1	6	3	8	7.75349	-0.339731	26.6663	-3.19638	0.00664863	0.0146983	-3.72699	0.407396	0.788349	1	TGFB1_Dextromethmorphan - DMSO	limma	0.00664863	0.0146983	FALSE	no hit	7.75349
26266	BTBD2	Q9BX70	BTB/POZ domain-containing protein 2 OS=Homo sapiens GN=BTBD2 PE=1 SV=1	2	NA	1	1	6	2	3	7.08246	-0.326691	24.8995	-3.19551	0.00666007	0.0147145	-2.73382	0.407524	0.788401	1	TGFB1_Dextromethmorphan - DMSO	limma	0.00666007	0.0147145	FALSE	no hit	7.08246
26267	SQSTM1	Q13501	Sequestosome-1 OS=Homo sapiens GN=SQSTM1 PE=1 SV=1	3	1	1	1	6	3	16	8.23998	0.194799	27.2041	3.19528	0.006663	0.0147155	-3.72914	0.407557	0.788415	1	TGFB1_Dextromethmorphan - DMSO	limma	0.006663	0.0147155	FALSE	no hit	8.23998
26268	CTBP2	P56545|P56545-2|Q5SQP8	C-terminal-binding protein 2 OS=Homo sapiens GN=CTBP2 PE=1 SV=1|Isoform 2 of C-terminal-binding protein 2 OS=Homo sapiens GN=CTBP2|C-terminal-binding protein 2 OS=Homo sapiens GN=CTBP2 PE=1 SV=1	3	1	1	1	6	3	5	7.95938	-0.114701	26.0801	-3.19423	0.00667685	0.0147406	-3.7312	0.407712	0.788478	1	TGFB1_Dextromethmorphan - DMSO	limma	0.00667685	0.0147406	FALSE	no hit	7.95938
26269	RBM25	P49756	RNA-binding protein 25 OS=Homo sapiens GN=RBM25 PE=1 SV=3	3	1	1	1	6	3	21	8.13898	-0.148025	28.1509	-3.19341	0.00668754	0.0147586	-3.73279	0.407831	0.788527	1	TGFB1_Dextromethmorphan - DMSO	limma	0.00668754	0.0147586	FALSE	no hit	8.13898
26270	JUN	P05412	Transcription factor AP-1 OS=Homo sapiens GN=JUN PE=1 SV=2	2	NA	1	1	6	2	2	7.00665	-0.446801	23.3693	-3.19096	0.00671993	0.0148246	-2.74254	0.408192	0.788675	1	TGFB1_Dextromethmorphan - DMSO	limma	0.00671993	0.0148246	FALSE	no hit	7.00665
26271	VIM	P08670	Vimentin OS=Homo sapiens GN=VIM PE=1 SV=4	3	1	1	1	6	3	44	9.94773	-0.228786	32.0749	-3.18906	0.00674502	0.0148743	-3.7413	0.40847	0.788788	1	TGFB1_Dextromethmorphan - DMSO	limma	0.00674502	0.0148743	FALSE	no hit	9.94773
26272	TCEAL4	Q96EI5|Q96EI5-2	Transcription elongation factor A protein-like 4 OS=Homo sapiens GN=TCEAL4 PE=1 SV=2|Isoform 2 of Transcription elongation factor A protein-like 4 OS=Homo sapiens GN=TCEAL4	3	1	1	1	6	3	7	7.38925	-0.477653	25.7519	-3.1871	0.00677109	0.0149219	-3.74514	0.408759	0.788906	1	TGFB1_Dextromethmorphan - DMSO	limma	0.00677109	0.0149219	FALSE	no hit	7.38925
26273	CDC73	Q6P1J9	Parafibromin OS=Homo sapiens GN=CDC73 PE=1 SV=1	3	1	1	1	6	3	19	7.79689	-0.141771	28.0148	-3.187	0.00677239	0.0149219	-3.74533	0.408773	0.788912	1	TGFB1_Dextromethmorphan - DMSO	limma	0.00677239	0.0149219	FALSE	no hit	7.79689
26274	NSA2	O95478	Ribosome biogenesis protein NSA2 homolog OS=Homo sapiens GN=NSA2 PE=1 SV=1	3	1	1	1	6	3	6	7.76043	0.174084	26.106	3.18687	0.00677418	0.0149219	-3.74559	0.408793	0.78892	1	TGFB1_Dextromethmorphan - DMSO	limma	0.00677418	0.0149219	FALSE	no hit	7.76043
26275	PRDX3	P30048|P30048-2	Thioredoxin-dependent peroxide reductase, mitochondrial OS=Homo sapiens GN=PRDX3 PE=1 SV=3|Isoform 2 of Thioredoxin-dependent peroxide reductase, mitochondrial OS=Homo sapiens GN=PRDX3	3	1	1	1	6	3	8	8.95667	-0.146696	27.468	-3.18645	0.00677981	0.0149287	-3.74642	0.408855	0.788945	1	TGFB1_Dextromethmorphan - DMSO	limma	0.00677981	0.0149287	FALSE	no hit	8.95667
26276	RNASEH2B	A0A087WXR7|Q5TBB1|Q5TBB1-2	Isoform 2 of Ribonuclease H2 subunit B OS=Homo sapiens GN=RNASEH2B|Ribonuclease H2 subunit B OS=Homo sapiens GN=RNASEH2B PE=1 SV=1|Ribonuclease H2 subunit B OS=Homo sapiens GN=RNASEH2B PE=1 SV=2	3	1	1	1	6	3	3	7.37164	-0.144423	24.8497	-3.18258	0.00683161	0.0150372	-3.75399	0.409424	0.789176	1	TGFB1_Dextromethmorphan - DMSO	limma	0.00683161	0.0150372	FALSE	no hit	7.37164
26277	MED15	G3V1P5|Q96RN5|Q96RN5-2|Q96RN5-3	Mediator of RNA polymerase II transcription subunit 15 OS=Homo sapiens GN=MED15 PE=1 SV=1|Mediator of RNA polymerase II transcription subunit 15 OS=Homo sapiens GN=MED15 PE=1 SV=2|Isoform 2 of Mediator of RNA polymerase II transcription subunit 15 OS=Homo sapiens GN=MED15|Isoform 3 of Mediator of RNA polymerase II transcription subunit 15 OS=Homo sapiens GN=MED15	3	1	1	1	6	3	3	6.85617	-0.201944	23.7527	-3.18108	0.00685172	0.0150758	-3.75691	0.409644	0.789266	1	TGFB1_Dextromethmorphan - DMSO	limma	0.00685172	0.0150758	FALSE	no hit	6.85617
26278	PRMT9	Q6P2P2|Q6P2P2-2	Putative protein arginine N-methyltransferase 9 OS=Homo sapiens GN=PRMT9 PE=2 SV=1|Isoform 2 of Putative protein arginine N-methyltransferase 9 OS=Homo sapiens GN=PRMT9	3	1	1	1	6	3	8	7.06277	0.101213	25.5675	3.17898	0.00688016	0.0151328	-3.76103	0.409954	0.789392	1	TGFB1_Dextromethmorphan - DMSO	limma	0.00688016	0.0151328	FALSE	no hit	7.06277
26279	RPL31	P62899	60S ribosomal protein L31 OS=Homo sapiens GN=RPL31 PE=1 SV=1	3	1	1	1	6	3	8	9.25994	0.134654	28.1205	3.17503	0.00693382	0.0152451	-3.76875	0.410536	0.789627	1	TGFB1_Dextromethmorphan - DMSO	limma	0.00693382	0.0152451	FALSE	no hit	9.25994
26280	TOP2B	Q02880|Q02880-2	DNA topoisomerase 2-beta OS=Homo sapiens GN=TOP2B PE=1 SV=3|Isoform Beta-1 of DNA topoisomerase 2-beta OS=Homo sapiens GN=TOP2B	3	1	1	1	6	3	37	8.32545	-0.109206	29.1976	-3.17414	0.0069459	0.015266	-3.77048	0.410667	0.78968	1	TGFB1_Dextromethmorphan - DMSO	limma	0.0069459	0.015266	FALSE	no hit	8.32545
26281	POLR2C	P19387	DNA-directed RNA polymerase II subunit RPB3 OS=Homo sapiens GN=POLR2C PE=1 SV=2	3	1	1	1	6	3	5	7.56432	0.106773	25.5784	3.17196	0.00697572	0.0153258	-3.77473	0.410988	0.78981	1	TGFB1_Dextromethmorphan - DMSO	limma	0.00697572	0.0153258	FALSE	no hit	7.56432
26282	SF3A1	Q15459	Splicing factor 3A subunit 1 OS=Homo sapiens GN=SF3A1 PE=1 SV=1	3	1	1	1	6	3	25	8.45783	-0.0971856	28.4632	-3.16965	0.0070076	0.0153901	-3.77927	0.41133	0.789948	1	TGFB1_Dextromethmorphan - DMSO	limma	0.0070076	0.0153901	FALSE	no hit	8.45783
26283	NUMBL	A0A0C4DGH3|Q9Y6R0	Numb-like protein OS=Homo sapiens GN=NUMBL PE=1 SV=1|Numb-like protein OS=Homo sapiens GN=NUMBL PE=1 SV=1	3	1	1	1	6	3	8	7.58669	0.138074	26.4047	3.16463	0.00707707	0.0155331	-3.78907	0.412071	0.790246	1	TGFB1_Dextromethmorphan - DMSO	limma	0.00707707	0.0155331	FALSE	no hit	7.58669
26284	TMCO3	Q6UWJ1|Q6UWJ1-2|Q6UWJ1-3	Isoform 2 of Transmembrane and coiled-coil domain-containing protein 3 OS=Homo sapiens GN=TMCO3|Isoform 3 of Transmembrane and coiled-coil domain-containing protein 3 OS=Homo sapiens GN=TMCO3|Transmembrane and coiled-coil domain-containing protein 3 OS=Homo sapiens GN=TMCO3 PE=2 SV=1	3	1	1	1	6	3	4	7.40136	0.11278	26.1084	3.16457	0.00707796	0.0155331	-3.78919	0.41208	0.79025	1	TGFB1_Dextromethmorphan - DMSO	limma	0.00707796	0.0155331	FALSE	no hit	7.40136
26285	PDDC1	E9PLI5|Q8NB37|Q8NB37-2	Isoform 2 of Parkinson disease 7 domain-containing protein 1 OS=Homo sapiens GN=PDDC1|Parkinson disease 7 domain-containing protein 1 OS=Homo sapiens GN=PDDC1 PE=1 SV=1	3	1	1	1	6	3	4	7.27061	0.148002	23.9979	3.16407	0.00708485	0.0155424	-3.79016	0.412153	0.79028	1	TGFB1_Dextromethmorphan - DMSO	limma	0.00708485	0.0155424	FALSE	no hit	7.27061
26286	DDOST	A0A0C4DGS1|P39656	Dolichyl-diphosphooligosaccharide--protein glycosyltransferase 48 kDa subunit OS=Homo sapiens GN=DDOST PE=1 SV=1|Dolichyl-diphosphooligosaccharide--protein glycosyltransferase 48 kDa subunit OS=Homo sapiens GN=DDOST PE=1 SV=4	3	1	1	1	6	3	14	8.95043	0.187175	28.5826	3.16369	0.00709019	0.0155483	-3.79091	0.41221	0.790302	1	TGFB1_Dextromethmorphan - DMSO	limma	0.00709019	0.0155483	FALSE	no hit	8.95043
26287	GPI	A0A0A0MTS2|P06744|P06744-2	Glucose-6-phosphate isomerase (Fragment) OS=Homo sapiens GN=GPI PE=1 SV=1|Glucose-6-phosphate isomerase OS=Homo sapiens GN=GPI PE=1 SV=4|Isoform 2 of Glucose-6-phosphate isomerase OS=Homo sapiens GN=GPI	3	1	1	1	6	3	27	9.29794	0.0864711	29.5954	3.16198	0.00711404	0.0155948	-3.79424	0.412462	0.790404	1	TGFB1_Dextromethmorphan - DMSO	limma	0.00711404	0.0155948	FALSE	no hit	9.29794
26288	AKAP10	O43572	A-kinase anchor protein 10, mitochondrial OS=Homo sapiens GN=AKAP10 PE=1 SV=2	3	1	1	1	6	3	6	7.16222	0.114849	25.6911	3.16048	0.00713501	0.0156272	-3.79716	0.412684	0.790493	1	TGFB1_Dextromethmorphan - DMSO	limma	0.00713501	0.0156272	FALSE	no hit	7.16222
26289	RBX1	P62877	E3 ubiquitin-protein ligase RBX1 OS=Homo sapiens GN=RBX1 PE=1 SV=1	3	1	1	1	6	3	3	7.97997	-0.110564	24.7873	-3.16037	0.00713658	0.0156272	-3.79738	0.4127	0.790499	1	TGFB1_Dextromethmorphan - DMSO	limma	0.00713658	0.0156272	FALSE	no hit	7.97997
26290	GNAQ	P50148	Guanine nucleotide-binding protein G(q) subunit alpha OS=Homo sapiens GN=GNAQ PE=1 SV=4	3	1	1	1	6	3	7	7.78551	0.168655	26.2174	3.16036	0.00713673	0.0156272	-3.7974	0.412702	0.7905	1	TGFB1_Dextromethmorphan - DMSO	limma	0.00713673	0.0156272	FALSE	no hit	7.78551
26291	NUP62	M0QXN5|P37198	Nuclear pore glycoprotein p62 OS=Homo sapiens GN=NUP62 PE=1 SV=1|Nuclear pore glycoprotein p62 OS=Homo sapiens GN=NUP62 PE=1 SV=3	3	1	1	1	6	3	8	7.70559	-0.189132	25.8886	-3.15834	0.0071652	0.0156837	-3.80136	0.413001	0.79062	1	TGFB1_Dextromethmorphan - DMSO	limma	0.0071652	0.0156837	FALSE	no hit	7.70559
26292	MYD88	A0A0A0MS70|A0A0A0MST0|H0Y4G9|Q99836|Q99836-5|Q99836-6	Myeloid differentiation primary response protein MyD88 OS=Homo sapiens GN=MYD88 PE=1 SV=1|Myeloid differentiation primary response protein MyD88 OS=Homo sapiens GN=MYD88 PE=1 SV=1|Myeloid differentiation primary response protein MyD88 (Fragment) OS=Homo sapiens GN=MYD88 PE=1 SV=1|Myeloid differentiation primary response protein MyD88 OS=Homo sapiens GN=MYD88 PE=1 SV=1|Isoform 5 of Myeloid differentiation primary response protein MyD88 OS=Homo sapiens GN=MYD88|Isoform 6 of Myeloid differentiation primary response protein MyD88 OS=Homo sapiens GN=MYD88	3	1	1	1	6	3	7	7.52727	-0.125067	25.6745	-3.15479	0.00721529	0.0157875	-3.80828	0.413525	0.79083	1	TGFB1_Dextromethmorphan - DMSO	limma	0.00721529	0.0157875	FALSE	no hit	7.52727
26293	MAP1B	P46821	Microtubule-associated protein 1B OS=Homo sapiens GN=MAP1B PE=1 SV=2	3	1	1	1	6	3	77	8.67542	-0.230782	30.2255	-3.15437	0.00722123	0.0157946	-3.80909	0.413587	0.790855	1	TGFB1_Dextromethmorphan - DMSO	limma	0.00722123	0.0157946	FALSE	no hit	8.67542
26294	HDDC2	Q7Z4H3|Q7Z4H3-2	HD domain-containing protein 2 OS=Homo sapiens GN=HDDC2 PE=1 SV=1|Isoform 2 of HD domain-containing protein 2 OS=Homo sapiens GN=HDDC2	2	1	NA	1	6	2	2	6.92073	0.0978534	23.676	3.15215	0.00725295	0.0158581	-3.68898	0.413917	0.790987	1	TGFB1_Dextromethmorphan - DMSO	limma	0.00725295	0.0158581	FALSE	no hit	6.92073
26295	NAT14	M0R1E3|Q8WUY8	N-acetyltransferase 14 (Fragment) OS=Homo sapiens GN=NAT14 PE=1 SV=1|N-acetyltransferase 14 OS=Homo sapiens GN=NAT14 PE=1 SV=1	2	1	NA	1	6	2	3	7.55607	0.117688	25.4458	3.14969	0.00728808	0.015929	-3.69377	0.414281	0.791132	1	TGFB1_Dextromethmorphan - DMSO	limma	0.00728808	0.015929	FALSE	no hit	7.55607
26296	TMEM199	J3KRW7|J3KS81|Q8N511	Transmembrane protein 199 OS=Homo sapiens GN=TMEM199 PE=1 SV=1	3	1	1	1	6	3	3	7.0572	-0.179152	24.7618	-3.14579	0.00734412	0.0160431	-3.82585	0.414859	0.791362	1	TGFB1_Dextromethmorphan - DMSO	limma	0.00734412	0.0160431	FALSE	no hit	7.0572
26297	SLC25A3	Q00325|Q00325-2	Phosphate carrier protein, mitochondrial OS=Homo sapiens GN=SLC25A3 PE=1 SV=2|Isoform B of Phosphate carrier protein, mitochondrial OS=Homo sapiens GN=SLC25A3	3	1	1	1	6	3	14	9.0846	-0.0925189	28.7144	-3.14568	0.00734573	0.0160431	-3.82606	0.414876	0.791369	1	TGFB1_Dextromethmorphan - DMSO	limma	0.00734573	0.0160431	FALSE	no hit	9.0846
26298	PPP2R2A	P63151|P63151-2	Isoform 2 of Serine/threonine-protein phosphatase 2A 55 kDa regulatory subunit B alpha isoform OS=Homo sapiens GN=PPP2R2A|Serine/threonine-protein phosphatase 2A 55 kDa regulatory subunit B alpha isoform OS=Homo sapiens GN=PPP2R2A PE=1 SV=1	3	1	1	1	6	3	11	8.44105	0.117368	27.5928	3.14382	0.00737268	0.016096	-3.8297	0.415152	0.791479	1	TGFB1_Dextromethmorphan - DMSO	limma	0.00737268	0.016096	FALSE	no hit	8.44105
26299	GLIPR2	Q9H4G4	Golgi-associated plant pathogenesis-related protein 1 OS=Homo sapiens GN=GLIPR2 PE=1 SV=3	3	1	1	1	6	3	6	7.88517	0.190837	25.4303	3.1416	0.00740493	0.0161604	-3.83403	0.415481	0.791609	1	TGFB1_Dextromethmorphan - DMSO	limma	0.00740493	0.0161604	FALSE	no hit	7.88517
26300	ADAMTS2	O95450	A disintegrin and metalloproteinase with thrombospondin motifs 2 OS=Homo sapiens GN=ADAMTS2 PE=2 SV=2	2	1	NA	1	6	2	4	6.5042	0.161375	23.8184	3.14029	0.00742396	0.016196	-3.71209	0.415675	0.791686	1	TGFB1_Dextromethmorphan - DMSO	limma	0.00742396	0.016196	FALSE	no hit	6.5042
26301	ECHDC1	Q9NTX5|Q9NTX5-2|Q9NTX5-6	Ethylmalonyl-CoA decarboxylase OS=Homo sapiens GN=ECHDC1 PE=1 SV=2|Isoform 2 of Ethylmalonyl-CoA decarboxylase OS=Homo sapiens GN=ECHDC1|Isoform 6 of Ethylmalonyl-CoA decarboxylase OS=Homo sapiens GN=ECHDC1	3	1	1	1	6	3	7	7.98191	0.0971291	26.7535	3.13837	0.00745213	0.0162478	-3.84034	0.415961	0.7918	1	TGFB1_Dextromethmorphan - DMSO	limma	0.00745213	0.0162478	FALSE	no hit	7.98191
26302	YY1	P25490	Transcriptional repressor protein YY1 OS=Homo sapiens GN=YY1 PE=1 SV=2	3	1	1	1	6	3	7	7.6091	-0.142576	26.5591	-3.13829	0.00745324	0.0162478	-3.84048	0.415972	0.791804	1	TGFB1_Dextromethmorphan - DMSO	limma	0.00745324	0.0162478	FALSE	no hit	7.6091
26303	LYPLA1	A0A087X1K9|O75608|O75608-2	Acyl-protein thioesterase 1 OS=Homo sapiens GN=LYPLA1 PE=1 SV=1|Acyl-protein thioesterase 1 OS=Homo sapiens GN=LYPLA1 PE=1 SV=1|Isoform 2 of Acyl-protein thioesterase 1 OS=Homo sapiens GN=LYPLA1	3	1	1	1	6	3	6	8.07968	0.148963	26.6108	3.13425	0.00751273	0.0163686	-3.84837	0.416573	0.792042	1	TGFB1_Dextromethmorphan - DMSO	limma	0.00751273	0.0163686	FALSE	no hit	8.07968
26304	MEPCE	Q7L2J0	7SK snRNA methylphosphate capping enzyme OS=Homo sapiens GN=MEPCE PE=1 SV=1	3	1	1	1	6	3	7	7.24456	-0.201513	25.7497	-3.13415	0.00751417	0.0163686	-3.84856	0.416588	0.792048	1	TGFB1_Dextromethmorphan - DMSO	limma	0.00751417	0.0163686	FALSE	no hit	7.24456
26305	B3GAT3	O94766	Galactosylgalactosylxylosylprotein 3-beta-glucuronosyltransferase 3 OS=Homo sapiens GN=B3GAT3 PE=1 SV=2	3	1	1	1	6	3	6	7.58719	-0.104643	25.8924	-3.13391	0.0075178	0.0163704	-3.84904	0.416624	0.792062	1	TGFB1_Dextromethmorphan - DMSO	limma	0.0075178	0.0163704	FALSE	no hit	7.58719
26306	PDCD6	O75340|O75340-2	Isoform 2 of Programmed cell death protein 6 OS=Homo sapiens GN=PDCD6|Programmed cell death protein 6 OS=Homo sapiens GN=PDCD6 PE=1 SV=1	3	1	1	1	6	3	6	8.08132	0.157161	26.9232	3.13335	0.00752594	0.0163821	-3.85011	0.416706	0.792095	1	TGFB1_Dextromethmorphan - DMSO	limma	0.00752594	0.0163821	FALSE	no hit	8.08132
26307	HMGN3	A0A087WZE9|Q15651	High mobility group nucleosome-binding domain-containing protein 3 OS=Homo sapiens GN=HMGN3 PE=1 SV=1|High mobility group nucleosome-binding domain-containing protein 3 OS=Homo sapiens GN=HMGN3 PE=1 SV=2	3	1	1	1	6	3	4	7.4454	-0.48021	25.6305	-3.1309	0.00756238	0.0164553	-3.85491	0.417072	0.792239	1	TGFB1_Dextromethmorphan - DMSO	limma	0.00756238	0.0164553	FALSE	no hit	7.4454
26308	CNPY3	Q9BT09	Protein canopy homolog 3 OS=Homo sapiens GN=CNPY3 PE=1 SV=1	3	1	1	1	6	3	3	7.54483	0.178864	25.0019	3.13068	0.00756554	0.0164562	-3.85532	0.417103	0.792252	1	TGFB1_Dextromethmorphan - DMSO	limma	0.00756554	0.0164562	FALSE	no hit	7.54483
26309	SF3B4	Q15427	Splicing factor 3B subunit 4 OS=Homo sapiens GN=SF3B4 PE=1 SV=1	3	1	1	1	6	3	4	7.81773	-0.141645	25.9461	-3.12998	0.00757609	0.0164692	-3.8567	0.417209	0.792293	1	TGFB1_Dextromethmorphan - DMSO	limma	0.00757609	0.0164692	FALSE	no hit	7.81773
26310	EIF3F	O00303	Eukaryotic translation initiation factor 3 subunit F OS=Homo sapiens GN=EIF3F PE=1 SV=1	3	1	1	1	6	3	10	8.53387	0.10952	27.2569	3.12978	0.00757906	0.0164692	-3.85709	0.417238	0.792305	1	TGFB1_Dextromethmorphan - DMSO	limma	0.00757906	0.0164692	FALSE	no hit	8.53387
26311	MEMO1	Q9Y316|Q9Y316-2|Q9Y316-3	Isoform 2 of Protein MEMO1 OS=Homo sapiens GN=MEMO1|Isoform 3 of Protein MEMO1 OS=Homo sapiens GN=MEMO1|Protein MEMO1 OS=Homo sapiens GN=MEMO1 PE=1 SV=1	3	1	1	1	6	3	3	7.49813	0.180685	25.4179	3.12972	0.00757989	0.0164692	-3.8572	0.417247	0.792308	1	TGFB1_Dextromethmorphan - DMSO	limma	0.00757989	0.0164692	FALSE	no hit	7.49813
26312	NT5DC1	Q5TFE4	5'-nucleotidase domain-containing protein 1 OS=Homo sapiens GN=NT5DC1 PE=1 SV=1	3	1	1	1	6	3	7	8.02198	-0.218768	26.5218	-3.12518	0.00764791	0.0166108	-3.86606	0.417923	0.792575	1	TGFB1_Dextromethmorphan - DMSO	limma	0.00764791	0.0166108	FALSE	no hit	8.02198
26313	UMPS	P11172	Uridine 5'-monophosphate synthase OS=Homo sapiens GN=UMPS PE=1 SV=1	3	1	1	1	6	3	14	8.37915	0.0842292	27.7955	3.12116	0.00770856	0.0167364	-3.8739	0.418522	0.79281	1	TGFB1_Dextromethmorphan - DMSO	limma	0.00770856	0.0167364	FALSE	no hit	8.37915
26314	BDH2	Q9BUT1	3-hydroxybutyrate dehydrogenase type 2 OS=Homo sapiens GN=BDH2 PE=1 SV=2	3	1	1	1	6	3	7	7.99299	-0.169595	26.5788	-3.11985	0.00772838	0.0167733	-3.87644	0.418717	0.792886	1	TGFB1_Dextromethmorphan - DMSO	limma	0.00772838	0.0167733	FALSE	no hit	7.99299
26315	CEP170B	Q9Y4F5|Q9Y4F5-2	Centrosomal protein of 170 kDa protein B OS=Homo sapiens GN=CEP170B PE=1 SV=4|Isoform 2 of Centrosomal protein of 170 kDa protein B OS=Homo sapiens GN=CEP170B	3	1	1	1	6	3	13	7.33085	-0.169184	26.1299	-3.11777	0.00776016	0.016836	-3.88051	0.419028	0.793008	1	TGFB1_Dextromethmorphan - DMSO	limma	0.00776016	0.016836	FALSE	no hit	7.33085
26316	JUNB	P17275	Transcription factor jun-B OS=Homo sapiens GN=JUNB PE=1 SV=1	3	1	1	1	6	3	3	6.97846	0.400382	24.6487	3.11689	0.00777353	0.0168588	-3.88222	0.419159	0.79306	1	TGFB1_Dextromethmorphan - DMSO	limma	0.00777353	0.0168588	FALSE	no hit	6.97846
26317	CPSF3L	Q5TA45|Q5TA45-2|Q5TA45-3	Integrator complex subunit 11 OS=Homo sapiens GN=CPSF3L PE=1 SV=2|Isoform 2 of Integrator complex subunit 11 OS=Homo sapiens GN=CPSF3L|Isoform 3 of Integrator complex subunit 11 OS=Homo sapiens GN=CPSF3L	3	1	1	1	6	3	7	7.59013	0.1031	26.6985	3.11622	0.00778372	0.0168747	-3.88352	0.419258	0.793098	1	TGFB1_Dextromethmorphan - DMSO	limma	0.00778372	0.0168747	FALSE	no hit	7.59013
26318	LSM3	P62310	U6 snRNA-associated Sm-like protein LSm3 OS=Homo sapiens GN=LSM3 PE=1 SV=2	2	1	1	NA	6	2	2	7.93449	-0.190892	25.4912	-3.11118	0.00786123	0.0170365	-3.76881	0.420011	0.793393	1	TGFB1_Dextromethmorphan - DMSO	limma	0.00786123	0.0170365	FALSE	no hit	7.93449
26319	SCARF2	A0A087WVE7|A0A096LNX8|Q96GP6|Q96GP6-2	Isoform 2 of Scavenger receptor class F member 2 OS=Homo sapiens GN=SCARF2|Scavenger receptor class F member 2 OS=Homo sapiens GN=SCARF2 PE=1 SV=1|Scavenger receptor class F member 2 OS=Homo sapiens GN=SCARF2 PE=1 SV=4	2	1	1	NA	6	2	3	6.32733	-0.226906	23.8562	-3.10966	0.00788474	0.0170812	-3.77176	0.420238	0.793481	1	TGFB1_Dextromethmorphan - DMSO	limma	0.00788474	0.0170812	FALSE	no hit	6.32733
26320	RBCK1	Q9BYM8	RanBP-type and C3HC4-type zinc finger-containing protein 1 OS=Homo sapiens GN=RBCK1 PE=1 SV=2	3	1	1	1	6	3	10	7.48101	0.126194	26.582	3.10926	0.00789092	0.0170883	-3.89708	0.420298	0.793504	1	TGFB1_Dextromethmorphan - DMSO	limma	0.00789092	0.0170883	FALSE	no hit	7.48101
26321	PICALM	H0YEH1|Q13492|Q13492-2|Q13492-3|Q13492-5	Phosphatidylinositol-binding clathrin assembly protein (Fragment) OS=Homo sapiens GN=PICALM PE=1 SV=1|Phosphatidylinositol-binding clathrin assembly protein OS=Homo sapiens GN=PICALM PE=1 SV=2|Isoform 2 of Phosphatidylinositol-binding clathrin assembly protein OS=Homo sapiens GN=PICALM|Isoform 3 of Phosphatidylinositol-binding clathrin assembly protein OS=Homo sapiens GN=PICALM|Isoform 5 of Phosphatidylinositol-binding clathrin assembly protein OS=Homo sapiens GN=PICALM	3	1	1	1	6	3	12	8.43339	0.111658	27.7928	3.10781	0.00791355	0.017131	-3.89991	0.420516	0.793589	1	TGFB1_Dextromethmorphan - DMSO	limma	0.00791355	0.017131	FALSE	no hit	8.43339
26322	ERP29	P30040	Endoplasmic reticulum resident protein 29 OS=Homo sapiens GN=ERP29 PE=1 SV=4	3	1	1	1	6	3	14	8.96193	0.137928	28.4943	3.10759	0.00791692	0.017132	-3.90034	0.420548	0.793602	1	TGFB1_Dextromethmorphan - DMSO	limma	0.00791692	0.017132	FALSE	no hit	8.96193
26323	RTF1	H0YKX1|Q92541	RNA polymerase-associated protein RTF1 homolog (Fragment) OS=Homo sapiens GN=RTF1 PE=1 SV=1|RNA polymerase-associated protein RTF1 homolog OS=Homo sapiens GN=RTF1 PE=1 SV=4	3	1	1	1	6	3	18	7.72899	-0.130257	27.6941	-3.10715	0.00792384	0.0171407	-3.9012	0.420614	0.793628	1	TGFB1_Dextromethmorphan - DMSO	limma	0.00792384	0.0171407	FALSE	no hit	7.72899
26324	FCF1	G3V1S4|G3V5S9|Q9Y324	Chromosome 14 open reading frame 111, isoform CRA_a OS=Homo sapiens GN=FCF1 PE=1 SV=1|rRNA-processing protein FCF1 homolog OS=Homo sapiens GN=FCF1 PE=1 SV=1|rRNA-processing protein FCF1 homolog OS=Homo sapiens GN=FCF1 PE=2 SV=1	3	1	1	1	6	3	4	7.63032	0.284875	26.12	3.10656	0.00793299	0.0171542	-3.90235	0.420702	0.793662	1	TGFB1_Dextromethmorphan - DMSO	limma	0.00793299	0.0171542	FALSE	no hit	7.63032
26325	GRWD1	Q9BQ67	Glutamate-rich WD repeat-containing protein 1 OS=Homo sapiens GN=GRWD1 PE=1 SV=1	3	1	1	1	6	3	8	8.11206	0.159001	26.2594	3.10601	0.0079416	0.0171665	-3.90342	0.420785	0.793694	1	TGFB1_Dextromethmorphan - DMSO	limma	0.0079416	0.0171665	FALSE	no hit	8.11206
26326	PPP3CA	Q08209-2	Isoform 2 of Serine/threonine-protein phosphatase 2B catalytic subunit alpha isoform OS=Homo sapiens GN=PPP3CA	3	1	1	1	6	3	10	8.51899	0.0955887	27.4864	3.10505	0.00795662	0.0171927	-3.90529	0.420929	0.79375	1	TGFB1_Dextromethmorphan - DMSO	limma	0.00795662	0.0171927	FALSE	no hit	8.51899
26327	USP39	B9A018|Q53GS9	U4/U6.U5 tri-snRNP-associated protein 2 OS=Homo sapiens GN=USP39 PE=1 SV=1|U4/U6.U5 tri-snRNP-associated protein 2 OS=Homo sapiens GN=USP39 PE=1 SV=2	3	1	1	1	6	3	13	8.00053	0.256287	27.3137	3.10465	0.0079628	0.0171986	-3.90606	0.420988	0.793773	1	TGFB1_Dextromethmorphan - DMSO	limma	0.0079628	0.0171986	FALSE	no hit	8.00053
26328	GCC1	Q96CN9	GRIP and coiled-coil domain-containing protein 1 OS=Homo sapiens GN=GCC1 PE=1 SV=1	3	1	1	1	6	3	9	7.36934	0.109449	26.292	3.1045	0.0079652	0.0171986	-3.90636	0.421011	0.793782	1	TGFB1_Dextromethmorphan - DMSO	limma	0.0079652	0.0171986	FALSE	no hit	7.36934
26329	FRA10AC1	Q70Z53|Q70Z53-2|Q70Z53-3|Q70Z53-4|Q70Z53-5	Protein FRA10AC1 OS=Homo sapiens GN=FRA10AC1 PE=1 SV=3|Isoform 2 of Protein FRA10AC1 OS=Homo sapiens GN=FRA10AC1|Isoform 3 of Protein FRA10AC1 OS=Homo sapiens GN=FRA10AC1|Isoform 4 of Protein FRA10AC1 OS=Homo sapiens GN=FRA10AC1|Isoform 5 of Protein FRA10AC1 OS=Homo sapiens GN=FRA10AC1	3	1	1	1	6	3	3	7.0565	0.116366	24.9078	3.10283	0.00799134	0.0172488	-3.90961	0.42126	0.793879	1	TGFB1_Dextromethmorphan - DMSO	limma	0.00799134	0.0172488	FALSE	no hit	7.0565
26330	MAP3K5	Q99683	Mitogen-activated protein kinase kinase kinase 5 OS=Homo sapiens GN=MAP3K5 PE=1 SV=1	3	1	1	1	6	3	6	6.8854	-0.248309	24.7729	-3.1014	0.00801381	0.017291	-3.91239	0.421474	0.793962	1	TGFB1_Dextromethmorphan - DMSO	limma	0.00801381	0.017291	FALSE	no hit	6.8854
26331	YEATS2	Q9ULM3	YEATS domain-containing protein 2 OS=Homo sapiens GN=YEATS2 PE=1 SV=2	3	1	1	1	6	3	3	7.03725	0.463255	24.8522	3.0988	0.00805493	0.0173594	-3.91746	0.421864	0.794113	1	TGFB1_Dextromethmorphan - DMSO	limma	0.00805493	0.0173594	FALSE	no hit	7.03725
26332	AVEN	Q9NQS1	Cell death regulator Aven OS=Homo sapiens GN=AVEN PE=1 SV=1	3	1	1	1	6	3	5	7.1324	0.154601	25.3016	3.09863	0.00805762	0.0173594	-3.91779	0.421889	0.794123	1	TGFB1_Dextromethmorphan - DMSO	limma	0.00805762	0.0173594	FALSE	no hit	7.1324
26333	PABPC4	Q13310-3	Isoform 3 of Polyadenylate-binding protein 4 OS=Homo sapiens GN=PABPC4	3	1	1	1	6	3	16	8.55253	0.102598	28.5954	3.09845	0.00806035	0.0173594	-3.91813	0.421915	0.794133	1	TGFB1_Dextromethmorphan - DMSO	limma	0.00806035	0.0173594	FALSE	no hit	8.55253
26334	CTSA	P10619|P10619-2|X6R5C5|X6R8A1	Lysosomal protective protein OS=Homo sapiens GN=CTSA PE=1 SV=2|Isoform 2 of Lysosomal protective protein OS=Homo sapiens GN=CTSA|Carboxypeptidase OS=Homo sapiens GN=CTSA PE=1 SV=1|Carboxypeptidase OS=Homo sapiens GN=CTSA PE=1 SV=1	3	1	1	1	6	3	9	8.54497	-0.167502	27.7059	-3.09835	0.00806197	0.0173594	-3.91832	0.421931	0.794139	1	TGFB1_Dextromethmorphan - DMSO	limma	0.00806197	0.0173594	FALSE	no hit	8.54497
26335	FGD4	B7Z493|E9PJX4|F8VWL3|Q96M96	FYVE, RhoGEF and PH domain-containing protein 4 OS=Homo sapiens GN=FGD4 PE=1 SV=1|FYVE, RhoGEF and PH domain-containing protein 4 OS=Homo sapiens GN=FGD4 PE=1 SV=1|FYVE, RhoGEF and PH domain-containing protein 4 OS=Homo sapiens GN=FGD4 PE=1 SV=1|FYVE, RhoGEF and PH domain-containing protein 4 OS=Homo sapiens GN=FGD4 PE=1 SV=2	3	1	1	1	6	3	7	7.4604	-0.266724	25.8098	-3.09823	0.00806383	0.0173594	-3.91855	0.421948	0.794146	1	TGFB1_Dextromethmorphan - DMSO	limma	0.00806383	0.0173594	FALSE	no hit	7.4604
26336	PLXNB1	O43157|O43157-2	Plexin-B1 OS=Homo sapiens GN=PLXNB1 PE=1 SV=3|Isoform 2 of Plexin-B1 OS=Homo sapiens GN=PLXNB1	2	1	1	NA	6	2	2	6.89445	-0.126876	24.1074	-3.09807	0.0080664	0.0173594	-3.79432	0.421972	0.794155	1	TGFB1_Dextromethmorphan - DMSO	limma	0.0080664	0.0173594	FALSE	no hit	6.89445
26337	CNN2	B4DDF4|B4DUT8|Q99439	Calponin OS=Homo sapiens GN=CNN2 PE=1 SV=1|Calponin OS=Homo sapiens GN=CNN2 PE=1 SV=1|Calponin-2 OS=Homo sapiens GN=CNN2 PE=1 SV=4	3	1	1	1	6	3	11	8.80113	0.185077	27.8003	3.09797	0.00806809	0.0173594	-3.91908	0.421988	0.794161	1	TGFB1_Dextromethmorphan - DMSO	limma	0.00806809	0.0173594	FALSE	no hit	8.80113
26338	LTV1	Q96GA3	Protein LTV1 homolog OS=Homo sapiens GN=LTV1 PE=1 SV=1	3	1	1	1	6	3	7	7.65413	0.167277	26.5284	3.0979	0.0080691	0.0173594	-3.9192	0.421998	0.794165	1	TGFB1_Dextromethmorphan - DMSO	limma	0.0080691	0.0173594	FALSE	no hit	7.65413
26339	EXOC4	Q96A65	Exocyst complex component 4 OS=Homo sapiens GN=EXOC4 PE=1 SV=1	3	1	1	1	6	3	19	8.04841	-0.0825036	28.2518	-3.09746	0.00807612	0.0173682	-3.92006	0.422064	0.794191	1	TGFB1_Dextromethmorphan - DMSO	limma	0.00807612	0.0173682	FALSE	no hit	8.04841
26340	RAB5B	P61020	Ras-related protein Rab-5B OS=Homo sapiens GN=RAB5B PE=1 SV=1	3	1	1	1	6	3	6	8.19035	-0.107719	26.3108	-3.09411	0.00812948	0.0174766	-3.92659	0.422567	0.794385	1	TGFB1_Dextromethmorphan - DMSO	limma	0.00812948	0.0174766	FALSE	no hit	8.19035
26341	OTULIN	Q96BN8	Ubiquitin thioesterase otulin OS=Homo sapiens GN=OTULIN PE=1 SV=3	3	1	1	1	6	3	6	7.5228	0.0990543	25.9797	3.09388	0.0081331	0.017478	-3.92703	0.4226	0.794398	1	TGFB1_Dextromethmorphan - DMSO	limma	0.0081331	0.017478	FALSE	no hit	7.5228
26342	HIST1H1C	P16403	Histone H1.2 OS=Homo sapiens GN=HIST1H1C PE=1 SV=2	3	1	1	1	6	3	5	8.50377	-0.444342	26.0119	-3.09325	0.00814322	0.0174934	-3.92826	0.422695	0.794435	1	TGFB1_Dextromethmorphan - DMSO	limma	0.00814322	0.0174934	FALSE	no hit	8.50377
26343	PPP2R1A	P30153	Serine/threonine-protein phosphatase 2A 65 kDa regulatory subunit A alpha isoform OS=Homo sapiens GN=PPP2R1A PE=1 SV=4	3	1	1	1	6	3	24	8.96073	-0.122036	29.1049	-3.0923	0.00815836	0.0175195	-3.9301	0.422837	0.79449	1	TGFB1_Dextromethmorphan - DMSO	limma	0.00815836	0.0175195	FALSE	no hit	8.96073
26344	SMS	P52788	Spermine synthase OS=Homo sapiens GN=SMS PE=1 SV=2	3	1	1	1	6	3	14	8.56	0.0959619	27.7413	3.09102	0.0081789	0.0175573	-3.93259	0.423029	0.794564	1	TGFB1_Dextromethmorphan - DMSO	limma	0.0081789	0.0175573	FALSE	no hit	8.56
26345	MRPL57	Q9BQC6	Ribosomal protein 63, mitochondrial OS=Homo sapiens GN=MRPL57 PE=1 SV=1	3	1	1	1	6	3	2	7.9827	-0.137774	24.8174	-3.08884	0.00821408	0.0176264	-3.93684	0.423357	0.79469	1	TGFB1_Dextromethmorphan - DMSO	limma	0.00821408	0.0176264	FALSE	no hit	7.9827
26346	HSPG2	P98160	Basement membrane-specific heparan sulfate proteoglycan core protein OS=Homo sapiens GN=HSPG2 PE=1 SV=4	3	1	1	1	6	3	70	8.2405	0.530148	29.3138	3.08761	0.00823404	0.0176628	-3.93924	0.423542	0.794762	1	TGFB1_Dextromethmorphan - DMSO	limma	0.00823404	0.0176628	FALSE	no hit	8.2405
26347	PRMT3	O60678	Protein arginine N-methyltransferase 3 OS=Homo sapiens GN=PRMT3 PE=1 SV=3	3	1	1	1	6	3	7	7.39018	0.135325	25.4864	3.0865	0.0082519	0.0176946	-3.94139	0.423708	0.794825	1	TGFB1_Dextromethmorphan - DMSO	limma	0.0082519	0.0176946	FALSE	no hit	7.39018
26348	EML2	K7EIK7|O95834	Echinoderm microtubule-associated protein-like 2 OS=Homo sapiens GN=EML2 PE=1 SV=1	3	1	1	1	6	3	11	7.91076	-0.0946417	27.143	-3.08578	0.00826359	0.0177119	-3.94279	0.423816	0.794867	1	TGFB1_Dextromethmorphan - DMSO	limma	0.00826359	0.0177119	FALSE	no hit	7.91076
26349	MCCC2	Q9HCC0|Q9HCC0-2	Methylcrotonoyl-CoA carboxylase beta chain, mitochondrial OS=Homo sapiens GN=MCCC2 PE=1 SV=1|Isoform 2 of Methylcrotonoyl-CoA carboxylase beta chain, mitochondrial OS=Homo sapiens GN=MCCC2	3	1	1	1	6	3	12	7.85137	-0.140356	27.3643	-3.08564	0.00826598	0.0177119	-3.94307	0.423838	0.794875	1	TGFB1_Dextromethmorphan - DMSO	limma	0.00826598	0.0177119	FALSE	no hit	7.85137
26350	WIZ	B9EGQ5|M0QXA7|O95785|O95785-3|O95785-4	Isoform 3 of Protein Wiz OS=Homo sapiens GN=WIZ|Isoform 4 of Protein Wiz OS=Homo sapiens GN=WIZ|Protein Wiz OS=Homo sapiens GN=WIZ PE=1 SV=1|Protein Wiz OS=Homo sapiens GN=WIZ PE=1 SV=2	3	1	1	1	6	3	5	7.15336	-0.288569	25.1833	-3.08515	0.0082739	0.0177225	-3.94402	0.423911	0.794904	1	TGFB1_Dextromethmorphan - DMSO	limma	0.0082739	0.0177225	FALSE	no hit	7.15336
26351	SCAF8	A0A0A0MT33|Q9UPN6|Q9UPN6-2	Protein SCAF8 OS=Homo sapiens GN=SCAF8 PE=1 SV=1|Protein SCAF8 OS=Homo sapiens GN=SCAF8 PE=1 SV=1|Isoform 2 of Protein SCAF8 OS=Homo sapiens GN=SCAF8	3	1	1	1	6	3	9	7.4773	-0.22545	26.8041	-3.08368	0.00829783	0.0177673	-3.94688	0.424132	0.794989	1	TGFB1_Dextromethmorphan - DMSO	limma	0.00829783	0.0177673	FALSE	no hit	7.4773
26352	VAPA	Q9P0L0	Vesicle-associated membrane protein-associated protein A OS=Homo sapiens GN=VAPA PE=1 SV=3	3	1	1	1	6	3	15	8.53821	-0.187491	28.2449	-3.0816	0.00833172	0.0178334	-3.95092	0.424444	0.795108	1	TGFB1_Dextromethmorphan - DMSO	limma	0.00833172	0.0178334	FALSE	no hit	8.53821
26353	TBCC	Q15814	Tubulin-specific chaperone C OS=Homo sapiens GN=TBCC PE=1 SV=2	3	1	1	1	6	3	6	7.57038	-0.19713	26.7495	-3.0811	0.00834001	0.0178405	-3.9519	0.42452	0.795137	1	TGFB1_Dextromethmorphan - DMSO	limma	0.00834001	0.0178405	FALSE	no hit	7.57038
26354	C6orf89	Q6UWU4|Q6UWU4-2	Bombesin receptor-activated protein C6orf89 OS=Homo sapiens GN=C6orf89 PE=1 SV=1|Isoform 2 of Bombesin receptor-activated protein C6orf89 OS=Homo sapiens GN=C6orf89	3	1	1	1	6	3	3	6.93861	0.155375	24.9471	3.08103	0.00834108	0.0178405	-3.95203	0.42453	0.795141	1	TGFB1_Dextromethmorphan - DMSO	limma	0.00834108	0.0178405	FALSE	no hit	6.93861
26355	DMXL1	F5H269|Q9Y485	DmX-like protein 1 OS=Homo sapiens GN=DMXL1 PE=1 SV=1|DmX-like protein 1 OS=Homo sapiens GN=DMXL1 PE=1 SV=3	3	1	1	1	6	3	9	7.07692	0.0980524	26.3105	3.07997	0.00835842	0.0178711	-3.95408	0.424689	0.795202	1	TGFB1_Dextromethmorphan - DMSO	limma	0.00835842	0.0178711	FALSE	no hit	7.07692
26356	MRPL19	P49406	39S ribosomal protein L19, mitochondrial OS=Homo sapiens GN=MRPL19 PE=1 SV=2	3	1	1	1	6	3	7	8.00422	-0.159118	26.254	-3.07683	0.00841024	0.0179754	-3.9602	0.425162	0.795384	1	TGFB1_Dextromethmorphan - DMSO	limma	0.00841024	0.0179754	FALSE	no hit	8.00422
26357	MSH2	P43246	DNA mismatch repair protein Msh2 OS=Homo sapiens GN=MSH2 PE=1 SV=1	3	1	1	1	6	3	22	8.00136	-0.155411	28.1011	-3.07511	0.00843872	0.0180297	-3.96355	0.425421	0.795483	1	TGFB1_Dextromethmorphan - DMSO	limma	0.00843872	0.0180297	FALSE	no hit	8.00136
26358	SEC14L1	Q92503|Q92503-2|Q92503-3	Isoform 2 of SEC14-like protein 1 OS=Homo sapiens GN=SEC14L1|Isoform 3 of SEC14-like protein 1 OS=Homo sapiens GN=SEC14L1|SEC14-like protein 1 OS=Homo sapiens GN=SEC14L1 PE=1 SV=2	3	1	1	1	6	3	9	7.3181	-0.11025	26.3132	-3.07155	0.00849792	0.0181496	-3.97047	0.425957	0.795687	1	TGFB1_Dextromethmorphan - DMSO	limma	0.00849792	0.0181496	FALSE	no hit	7.3181
26359	MTMR6	Q9Y217	Myotubularin-related protein 6 OS=Homo sapiens GN=MTMR6 PE=1 SV=3	3	1	1	1	6	3	11	7.52451	0.125476	26.4228	3.07112	0.00850517	0.0181585	-3.97131	0.426022	0.795712	1	TGFB1_Dextromethmorphan - DMSO	limma	0.00850517	0.0181585	FALSE	no hit	7.52451
26360	CLNS1A	E9PMI6|J3KN38|P54105	Methylosome subunit pICln OS=Homo sapiens GN=CLNS1A PE=1 SV=1	3	1	1	1	6	3	4	7.26874	0.12572	24.9183	3.0694	0.00853381	0.0182131	-3.97464	0.42628	0.795811	1	TGFB1_Dextromethmorphan - DMSO	limma	0.00853381	0.0182131	FALSE	no hit	7.26874
26361	SRGAP1	Q7Z6B7|Q7Z6B7-2	SLIT-ROBO Rho GTPase-activating protein 1 OS=Homo sapiens GN=SRGAP1 PE=1 SV=1|Isoform 2 of SLIT-ROBO Rho GTPase-activating protein 1 OS=Homo sapiens GN=SRGAP1	3	1	1	1	6	3	15	7.89837	-0.123865	27.5446	-3.06686	0.00857648	0.0182975	-3.97957	0.426663	0.795956	1	TGFB1_Dextromethmorphan - DMSO	limma	0.00857648	0.0182975	FALSE	no hit	7.89837
26362	PUS7L	Q9H0K6	Pseudouridylate synthase 7 homolog-like protein OS=Homo sapiens GN=PUS7L PE=1 SV=1	3	1	1	1	6	3	3	7.04399	0.178086	24.668	3.06596	0.00859169	0.0183233	-3.98132	0.426799	0.796008	1	TGFB1_Dextromethmorphan - DMSO	limma	0.00859169	0.0183233	FALSE	no hit	7.04399
26363	SUGP1	Q8IWZ8	SURP and G-patch domain-containing protein 1 OS=Homo sapiens GN=SUGP1 PE=1 SV=2	3	1	1	1	6	3	5	7.05031	-0.211575	25.4168	-3.06526	0.00860355	0.018342	-3.98269	0.426905	0.796048	1	TGFB1_Dextromethmorphan - DMSO	limma	0.00860355	0.018342	FALSE	no hit	7.05031
26364	OGFR	Q9NZT2|Q9NZT2-2	Opioid growth factor receptor OS=Homo sapiens GN=OGFR PE=1 SV=3|Isoform 2 of Opioid growth factor receptor OS=Homo sapiens GN=OGFR	3	1	1	1	6	3	11	7.44776	-0.187388	26.0744	-3.06378	0.00862869	0.018389	-3.98558	0.427129	0.796134	1	TGFB1_Dextromethmorphan - DMSO	limma	0.00862869	0.018389	FALSE	no hit	7.44776
26366	SFXN1	Q9H9B4	Sideroflexin-1 OS=Homo sapiens GN=SFXN1 PE=1 SV=4	3	1	1	1	6	3	11	8.34399	0.132455	27.4539	3.05945	0.00870238	0.0185326	-3.99399	0.427782	0.796382	1	TGFB1_Dextromethmorphan - DMSO	limma	0.00870238	0.0185326	FALSE	no hit	8.34399
26367	PPID	Q08752	Peptidyl-prolyl cis-trans isomerase D OS=Homo sapiens GN=PPID PE=1 SV=3	3	1	1	1	6	3	18	8.31309	0.106409	28.3098	3.05924	0.00870594	0.0185335	-3.99439	0.427814	0.796394	1	TGFB1_Dextromethmorphan - DMSO	limma	0.00870594	0.0185335	FALSE	no hit	8.31309
26368	CELF1	G5EA30|Q92879|Q92879-2|Q92879-3|Q92879-4|Q92879-6	CUG triplet repeat, RNA binding protein 1, isoform CRA_c OS=Homo sapiens GN=CELF1 PE=1 SV=1|CUGBP Elav-like family member 1 OS=Homo sapiens GN=CELF1 PE=1 SV=2|Isoform 2 of CUGBP Elav-like family member 1 OS=Homo sapiens GN=CELF1|Isoform 3 of CUGBP Elav-like family member 1 OS=Homo sapiens GN=CELF1|Isoform 4 of CUGBP Elav-like family member 1 OS=Homo sapiens GN=CELF1|Isoform 6 of CUGBP Elav-like family member 1 OS=Homo sapiens GN=CELF1	3	1	1	1	6	3	9	7.77099	0.0957401	27.3878	3.05853	0.008718	0.0185525	-3.99576	0.42792	0.796434	1	TGFB1_Dextromethmorphan - DMSO	limma	0.008718	0.0185525	FALSE	no hit	7.77099
26369	TARBP2	Q15633|Q15633-2	RISC-loading complex subunit TARBP2 OS=Homo sapiens GN=TARBP2 PE=1 SV=3|Isoform 2 of RISC-loading complex subunit TARBP2 OS=Homo sapiens GN=TARBP2	2	NA	1	1	6	2	3	6.79418	-0.282835	24.4646	-3.05661	0.00875104	0.0186161	-2.99919	0.428211	0.796544	1	TGFB1_Dextromethmorphan - DMSO	limma	0.00875104	0.0186161	FALSE	no hit	6.79418
26370	RXRB	A0A0G2JKR7|P28702|P28702-3	Retinoic acid receptor RXR-beta OS=Homo sapiens GN=RXRB PE=1 SV=1|Retinoic acid receptor RXR-beta OS=Homo sapiens GN=RXRB PE=1 SV=2|Isoform 2 of Retinoic acid receptor RXR-beta OS=Homo sapiens GN=RXRB	3	1	1	1	6	3	2	6.95858	0.181701	23.3212	3.05529	0.00877368	0.0186575	-4.00206	0.42841	0.796619	1	TGFB1_Dextromethmorphan - DMSO	limma	0.00877368	0.0186575	FALSE	no hit	6.95858
26371	TBC1D25	Q3MII6	TBC1 domain family member 25 OS=Homo sapiens GN=TBC1D25 PE=1 SV=2	3	1	1	1	6	3	3	6.66474	0.226688	23.7779	3.05259	0.00882043	0.0187502	-4.00731	0.428819	0.796774	1	TGFB1_Dextromethmorphan - DMSO	limma	0.00882043	0.0187502	FALSE	no hit	6.66474
26372	DDX18	Q9NVP1	ATP-dependent RNA helicase DDX18 OS=Homo sapiens GN=DDX18 PE=1 SV=2	3	1	1	1	6	3	21	8.12251	0.108895	28.1997	3.05203	0.00883011	0.018764	-4.00839	0.428904	0.796806	1	TGFB1_Dextromethmorphan - DMSO	limma	0.00883011	0.018764	FALSE	no hit	8.12251
26373	THTPA	Q9BU02	Thiamine-triphosphatase OS=Homo sapiens GN=THTPA PE=1 SV=3	3	1	1	1	6	3	4	7.09006	0.279851	25.0773	3.04883	0.00888565	0.0188752	-4.01459	0.429387	0.796988	1	TGFB1_Dextromethmorphan - DMSO	limma	0.00888565	0.0188752	FALSE	no hit	7.09006
26374	RPS20	P60866|P60866-2	40S ribosomal protein S20 OS=Homo sapiens GN=RPS20 PE=1 SV=1|Isoform 2 of 40S ribosomal protein S20 OS=Homo sapiens GN=RPS20	3	1	1	1	6	3	7	9.08395	0.0989441	27.8829	3.04854	0.00889074	0.0188792	-4.01516	0.429431	0.797005	1	TGFB1_Dextromethmorphan - DMSO	limma	0.00889074	0.0188792	FALSE	no hit	9.08395
26375	AP2A2	A0A0G2JS82|O94973|O94973-2	AP-2 complex subunit alpha-2 (Fragment) OS=Homo sapiens GN=AP2A2 PE=1 SV=1|AP-2 complex subunit alpha-2 OS=Homo sapiens GN=AP2A2 PE=1 SV=2|Isoform 2 of AP-2 complex subunit alpha-2 OS=Homo sapiens GN=AP2A2	3	1	1	1	6	3	15	7.99662	0.108677	27.6997	3.04721	0.00891405	0.0189219	-4.01775	0.429633	0.797081	1	TGFB1_Dextromethmorphan - DMSO	limma	0.00891405	0.0189219	FALSE	no hit	7.99662
26376	SH3KBP1	Q5JPT2|Q96B97|Q96B97-2	SH3 domain-containing kinase-binding protein 1 (Fragment) OS=Homo sapiens GN=SH3KBP1 PE=1 SV=1|SH3 domain-containing kinase-binding protein 1 OS=Homo sapiens GN=SH3KBP1 PE=1 SV=2|Isoform 2 of SH3 domain-containing kinase-binding protein 1 OS=Homo sapiens GN=SH3KBP1	3	1	1	1	6	3	15	7.52655	0.232336	26.8219	3.04532	0.0089471	0.0189852	-4.02141	0.429918	0.797188	1	TGFB1_Dextromethmorphan - DMSO	limma	0.0089471	0.0189852	FALSE	no hit	7.52655
26377	RUVBL1	Q9Y265	RuvB-like 1 OS=Homo sapiens GN=RUVBL1 PE=1 SV=1	3	1	1	1	6	3	18	8.44422	0.109548	28.2864	3.04419	0.00896703	0.0190207	-4.0236	0.43009	0.797253	1	TGFB1_Dextromethmorphan - DMSO	limma	0.00896703	0.0190207	FALSE	no hit	8.44422
26378	LRBA	P50851|P50851-2	Isoform 2 of Lipopolysaccharide-responsive and beige-like anchor protein OS=Homo sapiens GN=LRBA|Lipopolysaccharide-responsive and beige-like anchor protein OS=Homo sapiens GN=LRBA PE=1 SV=4	3	1	1	1	6	3	25	7.4814	0.0940504	28.0375	3.04001	0.00904091	0.0191705	-4.03171	0.430723	0.79749	1	TGFB1_Dextromethmorphan - DMSO	limma	0.00904091	0.0191705	FALSE	no hit	7.4814
26379	TK1	P04183	Thymidine kinase, cytosolic OS=Homo sapiens GN=TK1 PE=1 SV=2	3	1	1	1	6	3	6	7.62436	-0.262658	25.9417	-3.03926	0.00905428	0.019192	-4.03317	0.430837	0.797533	1	TGFB1_Dextromethmorphan - DMSO	limma	0.00905428	0.019192	FALSE	no hit	7.62436
26380	NCEH1	A0A0A0MTJ9|A0A0R4J2G3|Q6PIU2|Q6PIU2-2	Neutral cholesterol ester hydrolase 1 OS=Homo sapiens GN=NCEH1 PE=1 SV=1|Arylacetamide deacetylase-like 1 OS=Homo sapiens GN=NCEH1 PE=1 SV=1|Neutral cholesterol ester hydrolase 1 OS=Homo sapiens GN=NCEH1 PE=1 SV=3|Isoform 2 of Neutral cholesterol ester hydrolase 1 OS=Homo sapiens GN=NCEH1	3	1	1	1	6	3	12	8.32861	-0.163758	27.3443	-3.03813	0.00907437	0.0192276	-4.03536	0.431008	0.797597	1	TGFB1_Dextromethmorphan - DMSO	limma	0.00907437	0.0192276	FALSE	no hit	8.32861
26381	IGFBP4	P22692|P22692-2	Insulin-like growth factor-binding protein 4 OS=Homo sapiens GN=IGFBP4 PE=1 SV=2|Isoform 2 of Insulin-like growth factor-binding protein 4 OS=Homo sapiens GN=IGFBP4	3	1	1	1	6	3	3	7.16789	-0.383545	24.7637	-3.03703	0.00909409	0.0192625	-4.03751	0.431176	0.79766	1	TGFB1_Dextromethmorphan - DMSO	limma	0.00909409	0.0192625	FALSE	no hit	7.16789
26382	PTMS	P20962	Parathymosin OS=Homo sapiens GN=PTMS PE=1 SV=2	3	1	1	1	6	3	4	7.84742	-0.526921	25.3861	-3.03652	0.00910314	0.0192747	-4.03849	0.431253	0.797689	1	TGFB1_Dextromethmorphan - DMSO	limma	0.00910314	0.0192747	FALSE	no hit	7.84742
26383	ZYG11B	A8DPD7|Q9C0D3	Protein zyg-11 homolog B OS=Homo sapiens GN=ZYG11B PE=1 SV=1|Protein zyg-11 homolog B OS=Homo sapiens GN=ZYG11B PE=1 SV=2	3	1	1	1	6	3	5	6.90758	0.129339	24.4807	3.03442	0.00914065	0.0193472	-4.04255	0.431571	0.797808	1	TGFB1_Dextromethmorphan - DMSO	limma	0.00914065	0.0193472	FALSE	no hit	6.90758
26384	FZD6	O60353|O60353-2	Frizzled-6 OS=Homo sapiens GN=FZD6 PE=1 SV=2|Isoform 2 of Frizzled-6 OS=Homo sapiens GN=FZD6	3	1	1	1	6	3	5	7.21825	0.226231	26.2149	3.03122	0.00919834	0.0194623	-4.04877	0.432057	0.797989	1	TGFB1_Dextromethmorphan - DMSO	limma	0.00919834	0.0194623	FALSE	no hit	7.21825
26385	VPS4A	Q9UN37	Vacuolar protein sorting-associated protein 4A OS=Homo sapiens GN=VPS4A PE=1 SV=1	3	1	1	1	6	3	11	7.84807	-0.105803	26.916	-3.03052	0.0092109	0.0194819	-4.05012	0.432163	0.798029	1	TGFB1_Dextromethmorphan - DMSO	limma	0.0092109	0.0194819	FALSE	no hit	7.84807
26386	RUFY1	Q96T51	RUN and FYVE domain-containing protein 1 OS=Homo sapiens GN=RUFY1 PE=1 SV=2	3	1	1	1	6	3	21	8.06516	-0.130959	28.2612	-3.02928	0.00923344	0.0195226	-4.05253	0.432352	0.798099	1	TGFB1_Dextromethmorphan - DMSO	limma	0.00923344	0.0195226	FALSE	no hit	8.06516
26387	PFKFB2	O60825|O60825-2	6-phosphofructo-2-kinase/fructose-2,6-bisphosphatase 2 OS=Homo sapiens GN=PFKFB2 PE=1 SV=2|Isoform 2 of 6-phosphofructo-2-kinase/fructose-2,6-bisphosphatase 2 OS=Homo sapiens GN=PFKFB2	3	1	1	1	6	3	4	6.77196	0.0969643	24.3452	3.02759	0.00926412	0.0195805	-4.05581	0.432609	0.798195	1	TGFB1_Dextromethmorphan - DMSO	limma	0.00926412	0.0195805	FALSE	no hit	6.77196
26388	PLEKHM1	Q9Y4G2	Pleckstrin homology domain-containing family M member 1 OS=Homo sapiens GN=PLEKHM1 PE=1 SV=3	2	NA	1	1	6	2	3	6.97142	-0.328174	25.458	-3.0254	0.00930401	0.0196546	-3.05855	0.432942	0.798319	1	TGFB1_Dextromethmorphan - DMSO	limma	0.00930401	0.0196546	FALSE	no hit	6.97142
26389	NDUFAF1	Q9Y375	Complex I intermediate-associated protein 30, mitochondrial OS=Homo sapiens GN=NDUFAF1 PE=1 SV=2	3	1	1	1	6	3	7	7.46023	0.124837	26.3294	3.0253	0.00930586	0.0196546	-4.06025	0.432957	0.798325	1	TGFB1_Dextromethmorphan - DMSO	limma	0.00930586	0.0196546	FALSE	no hit	7.46023
26390	PMM1	Q92871	Phosphomannomutase 1 OS=Homo sapiens GN=PMM1 PE=1 SV=2	3	1	1	1	6	3	7	7.24619	0.329675	25.3725	3.0219	0.00936807	0.0197789	-4.06683	0.433473	0.798516	1	TGFB1_Dextromethmorphan - DMSO	limma	0.00936807	0.0197789	FALSE	no hit	7.24619
26391	APBB1	A0A075B7G8|J3KPL8|O00213|O00213-2	Amyloid beta A4 precursor protein-binding family B member 1 OS=Homo sapiens GN=APBB1 PE=1 SV=6|Amyloid beta A4 precursor protein-binding family B member 1 OS=Homo sapiens GN=APBB1 PE=1 SV=1|Amyloid beta A4 precursor protein-binding family B member 1 OS=Homo sapiens GN=APBB1 PE=1 SV=2|Isoform 2 of Amyloid beta A4 precursor protein-binding family B member 1 OS=Homo sapiens GN=APBB1	2	NA	1	1	6	2	2	6.95026	-0.481248	24.5366	-3.02157	0.00937419	0.0197847	-3.06583	0.433524	0.798535	1	TGFB1_Dextromethmorphan - DMSO	limma	0.00937419	0.0197847	FALSE	no hit	6.95026
26392	ATP5O	P48047	ATP synthase subunit O, mitochondrial OS=Homo sapiens GN=ATP5O PE=1 SV=1	3	1	1	1	6	3	4	8.37105	-0.133977	26.6865	-3.01995	0.00940401	0.0198406	-4.07061	0.43377	0.798626	1	TGFB1_Dextromethmorphan - DMSO	limma	0.00940401	0.0198406	FALSE	no hit	8.37105
26393	ZNF512	G3XAG1|Q96ME7|Q96ME7-2|Q96ME7-3	Isoform 2 of Zinc finger protein 512 OS=Homo sapiens GN=ZNF512|Isoform 3 of Zinc finger protein 512 OS=Homo sapiens GN=ZNF512|Zinc finger protein 512 OS=Homo sapiens GN=ZNF512 PE=1 SV=1|Zinc finger protein 512 OS=Homo sapiens GN=ZNF512 PE=1 SV=2	3	1	1	1	6	3	8	7.28898	-0.282054	25.7225	-3.01682	0.00946199	0.0199558	-4.07667	0.434247	0.798803	1	TGFB1_Dextromethmorphan - DMSO	limma	0.00946199	0.0199558	FALSE	no hit	7.28898
26394	RPN1	P04843	Dolichyl-diphosphooligosaccharide--protein glycosyltransferase subunit 1 OS=Homo sapiens GN=RPN1 PE=1 SV=1	3	1	1	1	6	3	32	9.15574	0.109843	29.4876	3.01602	0.00947695	0.0199802	-4.07823	0.43437	0.798849	1	TGFB1_Dextromethmorphan - DMSO	limma	0.00947695	0.0199802	FALSE	no hit	9.15574
26395	LRP8	A0A087WW84|E9PP15|Q14114|Q14114-2|Q14114-3|Q14114-4	Isoform 2 of Low-density lipoprotein receptor-related protein 8 OS=Homo sapiens GN=LRP8|Isoform 3 of Low-density lipoprotein receptor-related protein 8 OS=Homo sapiens GN=LRP8|Isoform 4 of Low-density lipoprotein receptor-related protein 8 OS=Homo sapiens GN=LRP8|Low-density lipoprotein receptor-related protein 8 OS=Homo sapiens GN=LRP8 PE=1 SV=1|Low-density lipoprotein receptor-related protein 8 OS=Homo sapiens GN=LRP8 PE=1 SV=4	2	NA	1	1	6	2	2	6.66338	-0.238195	24.8101	-3.01427	0.00950942	0.0200415	-3.07969	0.434635	0.798947	1	TGFB1_Dextromethmorphan - DMSO	limma	0.00950942	0.0200415	FALSE	no hit	6.66338
26396	NPEPPS	E9PLK3|P55786	Puromycin-sensitive aminopeptidase OS=Homo sapiens GN=NPEPPS PE=1 SV=1|Puromycin-sensitive aminopeptidase OS=Homo sapiens GN=NPEPPS PE=1 SV=2	3	1	1	1	6	3	33	8.83876	-0.0967378	29.5967	-3.01189	0.00955398	0.0201282	-4.08622	0.434999	0.799081	1	TGFB1_Dextromethmorphan - DMSO	limma	0.00955398	0.0201282	FALSE	no hit	8.83876
26397	C1QA	P02745|X6RLJ0	Complement C1q subcomponent subunit A OS=Homo sapiens GN=C1QA PE=1 SV=2|Complement C1q subcomponent subunit A (Fragment) OS=Homo sapiens GN=C1QA PE=1 SV=6	2	1	1	NA	6	2	2	7.22432	0.188705	25.4674	3.01063	0.00957772	0.020171	-3.96399	0.435192	0.799152	1	TGFB1_Dextromethmorphan - DMSO	limma	0.00957772	0.020171	FALSE	no hit	7.22432
26398	GPKOW	Q92917	G patch domain and KOW motifs-containing protein OS=Homo sapiens GN=GPKOW PE=1 SV=2	3	1	1	1	6	3	8	7.41806	-0.160797	26.3817	-3.00884	0.00961129	0.0202345	-4.09212	0.435464	0.799252	1	TGFB1_Dextromethmorphan - DMSO	limma	0.00961129	0.0202345	FALSE	no hit	7.41806
26399	MRPS14	O60783	28S ribosomal protein S14, mitochondrial OS=Homo sapiens GN=MRPS14 PE=1 SV=1	2	1	NA	1	6	2	3	7.40329	-0.110589	25.7396	-3.00657	0.00965437	0.0203179	-3.97185	0.435811	0.79938	1	TGFB1_Dextromethmorphan - DMSO	limma	0.00965437	0.0203179	FALSE	no hit	7.40329
26400	CAMLG	P49069	Calcium signal-modulating cyclophilin ligand OS=Homo sapiens GN=CAMLG PE=1 SV=1	3	1	1	1	6	3	3	7.01683	-0.259243	24.8628	-3.00408	0.00970154	0.0204099	-4.10135	0.436191	0.79952	1	TGFB1_Dextromethmorphan - DMSO	limma	0.00970154	0.0204099	FALSE	no hit	7.01683
26401	CRNKL1	Q5JY65|Q9BZJ0|Q9BZJ0-2|Q9BZJ0-3	Crooked neck-like protein 1 OS=Homo sapiens GN=CRNKL1 PE=1 SV=1|Crooked neck-like protein 1 OS=Homo sapiens GN=CRNKL1 PE=1 SV=4|Isoform 2 of Crooked neck-like protein 1 OS=Homo sapiens GN=CRNKL1|Isoform 3 of Crooked neck-like protein 1 OS=Homo sapiens GN=CRNKL1	3	1	1	1	6	3	8	7.56699	0.108093	26.4069	3.00249	0.00973183	0.0204663	-4.10442	0.436433	0.799609	1	TGFB1_Dextromethmorphan - DMSO	limma	0.00973183	0.0204663	FALSE	no hit	7.56699
26402	VKORC1	Q9BQB6	Vitamin K epoxide reductase complex subunit 1 OS=Homo sapiens GN=VKORC1 PE=1 SV=1	3	1	1	1	6	3	3	8.15158	0.112777	26.0796	2.99992	0.00978103	0.0205625	-4.1094	0.436826	0.799753	1	TGFB1_Dextromethmorphan - DMSO	limma	0.00978103	0.0205625	FALSE	no hit	8.15158
26403	FBLIM1	Q8WUP2|Q8WUP2-2	Filamin-binding LIM protein 1 OS=Homo sapiens GN=FBLIM1 PE=1 SV=2|Isoform 2 of Filamin-binding LIM protein 1 OS=Homo sapiens GN=FBLIM1	3	1	1	1	6	3	10	7.64355	-0.131663	26.7932	-2.99917	0.00979546	0.0205855	-4.11085	0.436941	0.799795	1	TGFB1_Dextromethmorphan - DMSO	limma	0.00979546	0.0205855	FALSE	no hit	7.64355
26404	C1QBP	Q07021	Complement component 1 Q subcomponent-binding protein, mitochondrial OS=Homo sapiens GN=C1QBP PE=1 SV=1	3	1	1	1	6	3	5	8.24314	-0.138911	25.4911	-2.99804	0.00981716	0.0206237	-4.11303	0.437113	0.799858	1	TGFB1_Dextromethmorphan - DMSO	limma	0.00981716	0.0206237	FALSE	no hit	8.24314
26405	PM20D2	Q8IYS1	Peptidase M20 domain-containing protein 2 OS=Homo sapiens GN=PM20D2 PE=1 SV=2	3	1	1	1	6	3	4	7.01162	-0.248786	24.5904	-2.99704	0.00983642	0.0206568	-4.11497	0.437266	0.799914	1	TGFB1_Dextromethmorphan - DMSO	limma	0.00983642	0.0206568	FALSE	no hit	7.01162
26406	CSRP1	P21291	Cysteine and glycine-rich protein 1 OS=Homo sapiens GN=CSRP1 PE=1 SV=3	3	1	1	1	6	3	14	8.77518	0.159013	28.1437	2.99512	0.00987361	0.0207276	-4.11869	0.43756	0.800022	1	TGFB1_Dextromethmorphan - DMSO	limma	0.00987361	0.0207276	FALSE	no hit	8.77518
26407	CAPG	P40121|P40121-2	Isoform 2 of Macrophage-capping protein OS=Homo sapiens GN=CAPG|Macrophage-capping protein OS=Homo sapiens GN=CAPG PE=1 SV=2	3	1	1	1	6	3	8	8.0852	-0.0984249	27.2699	-2.99465	0.00988271	0.0207393	-4.1196	0.437632	0.800048	1	TGFB1_Dextromethmorphan - DMSO	limma	0.00988271	0.0207393	FALSE	no hit	8.0852
26408	ITGB3	P05106	Integrin beta-3 OS=Homo sapiens GN=ITGB3 PE=1 SV=2	2	NA	1	1	6	2	8	7.48792	0.440518	26.4247	2.99062	0.0099611	0.0208964	-3.12458	0.438249	0.800273	1	TGFB1_Dextromethmorphan - DMSO	limma	0.0099611	0.0208964	FALSE	no hit	7.48792
26409	PRKRA	O75569	Interferon-inducible double-stranded RNA-dependent protein kinase activator A OS=Homo sapiens GN=PRKRA PE=1 SV=1	3	1	1	1	6	3	10	7.84542	0.0864063	27.0789	2.98453	0.0100808	0.0211399	-4.13916	0.439182	0.800613	1	TGFB1_Dextromethmorphan - DMSO	limma	0.0100808	0.0211399	FALSE	no hit	7.84542
26410	RASSF8	Q8NHQ8|Q8NHQ8-2	Isoform 2 of Ras association domain-containing protein 8 OS=Homo sapiens GN=RASSF8|Ras association domain-containing protein 8 OS=Homo sapiens GN=RASSF8 PE=1 SV=2	3	1	1	1	6	3	4	7.24554	-0.195648	25.0549	-2.98223	0.0101264	0.021228	-4.14361	0.439535	0.800741	1	TGFB1_Dextromethmorphan - DMSO	limma	0.0101264	0.021228	FALSE	no hit	7.24554
26411	DDX21	Q9NR30	Nucleolar RNA helicase 2 OS=Homo sapiens GN=DDX21 PE=1 SV=5	3	1	1	1	6	3	28	8.61556	0.175182	28.6361	2.97999	0.0101709	0.0213138	-4.14793	0.439878	0.800866	1	TGFB1_Dextromethmorphan - DMSO	limma	0.0101709	0.0213138	FALSE	no hit	8.61556
26412	FKBP1A	P62942	Peptidyl-prolyl cis-trans isomerase FKBP1A OS=Homo sapiens GN=FKBP1A PE=1 SV=2	3	1	1	1	6	3	4	8.05242	0.22842	25.252	2.97945	0.0101819	0.0213291	-4.14899	0.439963	0.800896	1	TGFB1_Dextromethmorphan - DMSO	limma	0.0101819	0.0213291	FALSE	no hit	8.05242
26413	REXO4	Q9GZR2	RNA exonuclease 4 OS=Homo sapiens GN=REXO4 PE=1 SV=2	3	1	1	1	6	3	13	7.61199	-0.263669	27.0337	-2.9789	0.0101928	0.0213444	-4.15005	0.440046	0.800927	1	TGFB1_Dextromethmorphan - DMSO	limma	0.0101928	0.0213444	FALSE	no hit	7.61199
26414	CMAS	Q8NFW8	N-acylneuraminate cytidylyltransferase OS=Homo sapiens GN=CMAS PE=1 SV=2	3	1	1	1	6	3	12	7.8708	0.105433	27.3186	2.97629	0.010245	0.0214438	-4.15508	0.440447	0.801072	1	TGFB1_Dextromethmorphan - DMSO	limma	0.010245	0.0214438	FALSE	no hit	7.8708
26415	TWSG1	Q9GZX9	Twisted gastrulation protein homolog 1 OS=Homo sapiens GN=TWSG1 PE=1 SV=1	3	1	1	1	6	3	3	7.31644	-0.257459	24.8502	-2.97617	0.0102475	0.0214438	-4.15532	0.440466	0.801079	1	TGFB1_Dextromethmorphan - DMSO	limma	0.0102475	0.0214438	FALSE	no hit	7.31644
26416	TMED8	Q6PL24	Protein TMED8 OS=Homo sapiens GN=TMED8 PE=1 SV=1	2	1	NA	1	6	2	3	7.15311	0.104994	24.7676	2.97573	0.0102563	0.0214547	-4.03144	0.440533	0.801103	1	TGFB1_Dextromethmorphan - DMSO	limma	0.0102563	0.0214547	FALSE	no hit	7.15311
26417	COA6	Q5JTJ3|Q5JTJ3-2|Q5JTJ3-3|X6R5Z6	Cytochrome c oxidase assembly factor 6 homolog OS=Homo sapiens GN=COA6 PE=1 SV=1|Isoform 2 of Cytochrome c oxidase assembly factor 6 homolog OS=Homo sapiens GN=COA6|Isoform 3 of Cytochrome c oxidase assembly factor 6 homolog OS=Homo sapiens GN=COA6|Cytochrome c oxidase assembly factor 6 homolog OS=Homo sapiens GN=COA6 PE=1 SV=1	2	1	1	NA	6	2	2	7.5487	0.148085	23.8934	2.97543	0.0102623	0.0214567	-4.03201	0.440579	0.801119	1	TGFB1_Dextromethmorphan - DMSO	limma	0.0102623	0.0214567	FALSE	no hit	7.5487
26418	BYSL	Q13895	Bystin OS=Homo sapiens GN=BYSL PE=1 SV=3	3	1	1	1	6	3	9	7.76347	0.187724	26.5613	2.97532	0.0102646	0.0214567	-4.15696	0.440596	0.801126	1	TGFB1_Dextromethmorphan - DMSO	limma	0.0102646	0.0214567	FALSE	no hit	7.76347
26419	GPX4	A0A087WT12|A0A087X2I2|K7EJ20|K7ERP4|P36969|P36969-2	Glutathione peroxidase (Fragment) OS=Homo sapiens GN=GPX4 PE=1 SV=1|Glutathione peroxidase OS=Homo sapiens GN=GPX4 PE=1 SV=1|Glutathione peroxidase OS=Homo sapiens GN=GPX4 PE=1 SV=3|Isoform Cytoplasmic of Phospholipid hydroperoxide glutathione peroxidase, mitochondrial OS=Homo sapiens GN=GPX4|Phospholipid hydroperoxide glutathione peroxidase, mitochondrial OS=Homo sapiens GN=GPX4 PE=1 SV=3	3	1	1	1	6	3	6	7.75904	0.197266	26.3684	2.97511	0.0102688	0.0214579	-4.15737	0.440628	0.801137	1	TGFB1_Dextromethmorphan - DMSO	limma	0.0102688	0.0214579	FALSE	no hit	7.75904
26420	ARFIP1	P53367|P53367-2	Arfaptin-1 OS=Homo sapiens GN=ARFIP1 PE=1 SV=2|Isoform A of Arfaptin-1 OS=Homo sapiens GN=ARFIP1	3	1	1	1	6	3	8	7.87571	0.133022	26.3906	2.97201	0.0103314	0.021581	-4.16335	0.441104	0.801309	1	TGFB1_Dextromethmorphan - DMSO	limma	0.0103314	0.021581	FALSE	no hit	7.87571
26421	C6orf203	A0A0D9SEI0|Q9P0P8	Uncharacterized protein C6orf203 OS=Homo sapiens GN=C6orf203 PE=1 SV=1|Uncharacterized protein C6orf203 OS=Homo sapiens GN=C6orf203 PE=1 SV=1	2	1	1	NA	6	2	3	7.49729	0.100395	25.9837	2.96794	0.0104141	0.0217461	-4.04646	0.44173	0.801535	1	TGFB1_Dextromethmorphan - DMSO	limma	0.0104141	0.0217461	FALSE	no hit	7.49729
26422	LMAN2	Q12907	Vesicular integral-membrane protein VIP36 OS=Homo sapiens GN=LMAN2 PE=1 SV=1	3	1	1	1	6	3	10	8.47933	0.145104	27.7615	2.96719	0.0104296	0.0217707	-4.17267	0.441846	0.801577	1	TGFB1_Dextromethmorphan - DMSO	limma	0.0104296	0.0217707	FALSE	no hit	8.47933
26423	TOM1L2	Q6ZVM7	TOM1-like protein 2 OS=Homo sapiens GN=TOM1L2 PE=1 SV=1	3	1	1	1	6	3	6	7.32051	-0.213447	24.6686	-2.9661	0.0104519	0.0218095	-4.17477	0.442014	0.801637	1	TGFB1_Dextromethmorphan - DMSO	limma	0.0104519	0.0218095	FALSE	no hit	7.32051
26424	HDHD2	Q9H0R4|Q9H0R4-2	Haloacid dehalogenase-like hydrolase domain-containing protein 2 OS=Homo sapiens GN=HDHD2 PE=1 SV=1|Isoform 2 of Haloacid dehalogenase-like hydrolase domain-containing protein 2 OS=Homo sapiens GN=HDHD2	2	1	1	NA	6	2	6	7.81959	-0.124312	26.8437	-2.96572	0.0104597	0.0218181	-4.05076	0.442073	0.801658	1	TGFB1_Dextromethmorphan - DMSO	limma	0.0104597	0.0218181	FALSE	no hit	7.81959
26425	K7EK78|K7EMT4|K7EP35|NDUFA11	K7EK78|K7EMT4|K7EP35|K7EQ77|Q86Y39|Q86Y39-2	Uncharacterized protein OS=Homo sapiens PE=4 SV=1|Uncharacterized protein (Fragment) OS=Homo sapiens PE=4 SV=1|Uncharacterized protein (Fragment) OS=Homo sapiens PE=4 SV=1|NADH dehydrogenase [ubiquinone] 1 alpha subcomplex subunit 11 OS=Homo sapiens GN=NDUFA11 PE=4 SV=1|NADH dehydrogenase [ubiquinone] 1 alpha subcomplex subunit 11 OS=Homo sapiens GN=NDUFA11 PE=1 SV=3|Isoform 2 of NADH dehydrogenase [ubiquinone] 1 alpha subcomplex subunit 11 OS=Homo sapiens GN=NDUFA11	2	1	NA	1	6	2	2	7.32267	0.130437	23.5674	2.9636	0.0105032	0.0219011	-4.05484	0.442398	0.801775	1	TGFB1_Dextromethmorphan - DMSO	limma	0.0105032	0.0219011	FALSE	no hit	7.32267
26426	FUT8	G3XAD2|Q9BYC5	Alpha-(1,6)-fucosyltransferase OS=Homo sapiens GN=FUT8 PE=1 SV=1|Alpha-(1,6)-fucosyltransferase OS=Homo sapiens GN=FUT8 PE=1 SV=2	3	1	1	1	6	3	7	7.6713	0.121773	25.6933	2.96316	0.0105123	0.0219123	-4.18045	0.442466	0.8018	1	TGFB1_Dextromethmorphan - DMSO	limma	0.0105123	0.0219123	FALSE	no hit	7.6713
26427	LPXN	B7Z5P7|O60711|O60711-2	Leupaxin OS=Homo sapiens GN=LPXN PE=1 SV=1|Leupaxin OS=Homo sapiens GN=LPXN PE=1 SV=1|Isoform 2 of Leupaxin OS=Homo sapiens GN=LPXN	3	1	1	1	6	3	8	7.63232	-0.137123	26.651	-2.96251	0.0105256	0.0219324	-4.1817	0.442566	0.801836	1	TGFB1_Dextromethmorphan - DMSO	limma	0.0105256	0.0219324	FALSE	no hit	7.63232
26428	SORBS3	O60504|O60504-2	Isoform Beta of Vinexin OS=Homo sapiens GN=SORBS3|Vinexin OS=Homo sapiens GN=SORBS3 PE=1 SV=2	3	1	1	1	6	3	15	7.92306	0.106563	27.8898	2.96126	0.0105514	0.0219784	-4.18411	0.442758	0.801905	1	TGFB1_Dextromethmorphan - DMSO	limma	0.0105514	0.0219784	FALSE	no hit	7.92306
26429	ATAD3B	Q5T9A4	ATPase family AAA domain-containing protein 3B OS=Homo sapiens GN=ATAD3B PE=1 SV=1	2	1	1	NA	6	2	3	6.71954	0.174542	24.1339	2.96066	0.0105639	0.0219966	-4.06051	0.442851	0.801938	1	TGFB1_Dextromethmorphan - DMSO	limma	0.0105639	0.0219966	FALSE	no hit	6.71954
26430	COL6A1	P12109	Collagen alpha-1(VI) chain OS=Homo sapiens GN=COL6A1 PE=1 SV=3	3	1	1	1	6	3	35	9.19844	-0.440541	29.6426	-2.95981	0.0105815	0.0220255	-4.18691	0.442982	0.801985	1	TGFB1_Dextromethmorphan - DMSO	limma	0.0105815	0.0220255	FALSE	no hit	9.19844
26431	UBE2J1	Q9Y385	Ubiquitin-conjugating enzyme E2 J1 OS=Homo sapiens GN=UBE2J1 PE=1 SV=2	3	1	1	1	6	3	4	7.53229	0.177902	25.6521	2.95899	0.0105985	0.0220531	-4.18849	0.443108	0.80203	1	TGFB1_Dextromethmorphan - DMSO	limma	0.0105985	0.0220531	FALSE	no hit	7.53229
26432	EPN2	E9PBC1|F6PQP6|I3L2B2|O95208|O95208-2	Epsin-2 OS=Homo sapiens GN=EPN2 PE=1 SV=1|Epsin-2 (Fragment) OS=Homo sapiens GN=EPN2 PE=1 SV=7|Epsin-2 OS=Homo sapiens GN=EPN2 PE=1 SV=1|Epsin-2 OS=Homo sapiens GN=EPN2 PE=1 SV=3|Isoform 2 of Epsin-2 OS=Homo sapiens GN=EPN2	3	1	1	1	6	3	4	7.54279	0.156385	24.8822	2.95789	0.0106214	0.0220929	-4.19062	0.443278	0.802091	1	TGFB1_Dextromethmorphan - DMSO	limma	0.0106214	0.0220929	FALSE	no hit	7.54279
26433	EIF5A2	C9J4W5|Q9GZV4	Eukaryotic translation initiation factor 5A (Fragment) OS=Homo sapiens GN=EIF5A2 PE=1 SV=1|Eukaryotic translation initiation factor 5A-2 OS=Homo sapiens GN=EIF5A2 PE=1 SV=3	2	1	NA	1	6	2	3	7.51868	-0.0991968	25.1681	-2.95767	0.0106259	0.0220944	-4.06627	0.443311	0.802103	1	TGFB1_Dextromethmorphan - DMSO	limma	0.0106259	0.0220944	FALSE	no hit	7.51868
26434	UBL5	Q9BZL1	Ubiquitin-like protein 5 OS=Homo sapiens GN=UBL5 PE=1 SV=1	3	1	1	1	6	3	4	8.10805	-0.181644	25.4416	-2.9575	0.0106296	0.0220944	-4.19138	0.443339	0.802113	1	TGFB1_Dextromethmorphan - DMSO	limma	0.0106296	0.0220944	FALSE	no hit	8.10805
26435	ABCB7	A0A087WW65|O75027|O75027-2|O75027-3	ATP-binding cassette sub-family B member 7, mitochondrial OS=Homo sapiens GN=ABCB7 PE=1 SV=1|ATP-binding cassette sub-family B member 7, mitochondrial OS=Homo sapiens GN=ABCB7 PE=1 SV=2|Isoform 2 of ATP-binding cassette sub-family B member 7, mitochondrial OS=Homo sapiens GN=ABCB7|Isoform 3 of ATP-binding cassette sub-family B member 7, mitochondrial OS=Homo sapiens GN=ABCB7	3	1	1	1	6	3	9	7.86886	0.141116	27.0391	2.95531	0.0106751	0.0221813	-4.19558	0.443675	0.802233	1	TGFB1_Dextromethmorphan - DMSO	limma	0.0106751	0.0221813	FALSE	no hit	7.86886
26436	CSNK2A2	P19784	Casein kinase II subunit alpha' OS=Homo sapiens GN=CSNK2A2 PE=1 SV=1	3	1	1	1	6	3	11	7.85791	0.132208	27.239	2.95253	0.0107335	0.0222948	-4.20095	0.444105	0.802386	1	TGFB1_Dextromethmorphan - DMSO	limma	0.0107335	0.0222948	FALSE	no hit	7.85791
26437	CCNH	D6RG18|D6RHI7|P51946	Cyclin-H OS=Homo sapiens GN=CCNH PE=1 SV=1|Cyclin-H OS=Homo sapiens GN=CCNH PE=1 SV=1|Cyclin-H OS=Homo sapiens GN=CCNH PE=1 SV=1	3	1	1	1	6	3	4	7.33154	-0.142061	25.0454	-2.95135	0.0107584	0.0223385	-4.20323	0.444287	0.802452	1	TGFB1_Dextromethmorphan - DMSO	limma	0.0107584	0.0223385	FALSE	no hit	7.33154
26438	LASP1	Q14847	LIM and SH3 domain protein 1 OS=Homo sapiens GN=LASP1 PE=1 SV=2	3	1	1	1	6	3	19	9.10152	-0.137838	28.7536	-2.94687	0.0108532	0.0225274	-4.21186	0.444978	0.802698	1	TGFB1_Dextromethmorphan - DMSO	limma	0.0108532	0.0225274	FALSE	no hit	9.10152
26439	HAUS2	H3BP16|H3BR32|Q9NVX0	HAUS augmin-like complex subunit 2 OS=Homo sapiens GN=HAUS2 PE=1 SV=1	3	1	1	1	6	3	3	7.04202	0.129247	25.1176	2.94405	0.0109133	0.0226442	-4.2173	0.445414	0.802853	1	TGFB1_Dextromethmorphan - DMSO	limma	0.0109133	0.0226442	FALSE	no hit	7.04202
26440	ARHGEF11	O15085|O15085-2	Rho guanine nucleotide exchange factor 11 OS=Homo sapiens GN=ARHGEF11 PE=1 SV=1|Isoform 2 of Rho guanine nucleotide exchange factor 11 OS=Homo sapiens GN=ARHGEF11	3	1	1	1	6	3	10	7.21289	-0.0797108	26.2841	-2.9428	0.0109401	0.0226919	-4.21971	0.445608	0.802922	1	TGFB1_Dextromethmorphan - DMSO	limma	0.0109401	0.0226919	FALSE	no hit	7.21289
26441	HMGCL	P35914	Hydroxymethylglutaryl-CoA lyase, mitochondrial OS=Homo sapiens GN=HMGCL PE=1 SV=2	3	1	1	1	6	3	8	8.1981	-0.163343	27.4208	-2.94255	0.0109456	0.0226953	-4.2202	0.445647	0.802936	1	TGFB1_Dextromethmorphan - DMSO	limma	0.0109456	0.0226953	FALSE	no hit	8.1981
26442	MBD2	Q9UBB5|Q9UBB5-3|X6RBL6	Isoform 3 of Methyl-CpG-binding domain protein 2 OS=Homo sapiens GN=MBD2|Methyl-CpG-binding domain protein 2 OS=Homo sapiens GN=MBD2 PE=1 SV=1	3	1	1	1	6	3	3	7.12252	-0.116986	24.512	-2.94236	0.0109496	0.0226956	-4.22056	0.445676	0.802946	1	TGFB1_Dextromethmorphan - DMSO	limma	0.0109496	0.0226956	FALSE	no hit	7.12252
26443	ZNF187|ZSCAN26	A0A024RCN4|A0A087X2F1|B4DMT1|Q16670|Q16670-2	Zinc finger and SCAN domain-containing protein 26 OS=Homo sapiens GN=ZNF187 PE=1 SV=1|Zinc finger and SCAN domain-containing protein 26 OS=Homo sapiens GN=ZSCAN26 PE=1 SV=1|Zinc finger and SCAN domain-containing protein 26 OS=Homo sapiens GN=ZSCAN26 PE=1 SV=1|Zinc finger and SCAN domain-containing protein 26 OS=Homo sapiens GN=ZSCAN26 PE=1 SV=2|Isoform 2 of Zinc finger and SCAN domain-containing protein 26 OS=Homo sapiens GN=ZSCAN26	2	1	1	NA	6	2	2	6.33951	0.178846	23.4972	2.93957	0.0110095	0.0228081	-4.10114	0.446106	0.803099	1	TGFB1_Dextromethmorphan - DMSO	limma	0.0110095	0.0228081	FALSE	no hit	6.33951
26444	DDRGK1	A0A0A0MRX2|Q96HY6|Q96HY6-2	DDRGK domain-containing protein 1 OS=Homo sapiens GN=DDRGK1 PE=1 SV=1|DDRGK domain-containing protein 1 OS=Homo sapiens GN=DDRGK1 PE=1 SV=2|Isoform 2 of DDRGK domain-containing protein 1 OS=Homo sapiens GN=DDRGK1	3	1	1	1	6	3	3	7.27054	0.206956	25.0457	2.93948	0.0110116	0.0228081	-4.22612	0.446122	0.803104	1	TGFB1_Dextromethmorphan - DMSO	limma	0.0110116	0.0228081	FALSE	no hit	7.27054
26445	LLGL1	A0A087WW77|Q15334	Lethal(2) giant larvae protein homolog 1 OS=Homo sapiens GN=LLGL1 PE=1 SV=1|Lethal(2) giant larvae protein homolog 1 OS=Homo sapiens GN=LLGL1 PE=1 SV=3	3	1	1	1	6	3	7	7.45037	-0.173707	26.4168	-2.93885	0.0110251	0.0228251	-4.22732	0.446218	0.803138	1	TGFB1_Dextromethmorphan - DMSO	limma	0.0110251	0.0228251	FALSE	no hit	7.45037
26446	DDX42	Q86XP3	ATP-dependent RNA helicase DDX42 OS=Homo sapiens GN=DDX42 PE=1 SV=1	3	1	1	1	6	3	23	8.33267	0.081011	28.0638	2.93874	0.0110275	0.0228251	-4.22754	0.446236	0.803144	1	TGFB1_Dextromethmorphan - DMSO	limma	0.0110275	0.0228251	FALSE	no hit	8.33267
26447	ISG15	A0A096LNZ9|A0A096LPJ4|P05161	Ubiquitin-like protein ISG15 (Fragment) OS=Homo sapiens GN=ISG15 PE=1 SV=5|Ubiquitin-like protein ISG15 OS=Homo sapiens GN=ISG15 PE=1 SV=1|Ubiquitin-like protein ISG15 OS=Homo sapiens GN=ISG15 PE=1 SV=5	3	1	1	1	6	3	6	8.05481	-0.117476	26.4454	-2.93723	0.0110601	0.0228845	-4.23044	0.446469	0.803227	1	TGFB1_Dextromethmorphan - DMSO	limma	0.0110601	0.0228845	FALSE	no hit	8.05481
26448	EPS8L2	Q9H6S3|Q9H6S3-3	Epidermal growth factor receptor kinase substrate 8-like protein 2 OS=Homo sapiens GN=EPS8L2 PE=1 SV=2|Isoform 3 of Epidermal growth factor receptor kinase substrate 8-like protein 2 OS=Homo sapiens GN=EPS8L2	3	1	1	1	6	3	8	7.47734	-0.173056	26.4725	-2.93594	0.0110882	0.0229346	-4.23294	0.44667	0.803298	1	TGFB1_Dextromethmorphan - DMSO	limma	0.0110882	0.0229346	FALSE	no hit	7.47734
26449	RPS23	P62266	40S ribosomal protein S23 OS=Homo sapiens GN=RPS23 PE=1 SV=3	3	1	1	1	6	3	9	9.08941	0.150096	28.0205	2.93481	0.0111128	0.0229718	-4.23511	0.446844	0.80336	1	TGFB1_Dextromethmorphan - DMSO	limma	0.0111128	0.0229718	FALSE	no hit	9.08941
26450	RPL30	P62888	60S ribosomal protein L30 OS=Homo sapiens GN=RPL30 PE=1 SV=2	3	1	1	1	6	3	10	9.03401	0.126543	27.9394	2.93475	0.011114	0.0229718	-4.23522	0.446853	0.803363	1	TGFB1_Dextromethmorphan - DMSO	limma	0.011114	0.0229718	FALSE	no hit	9.03401
26451	ATPAF2	Q8N5M1	ATP synthase mitochondrial F1 complex assembly factor 2 OS=Homo sapiens GN=ATPAF2 PE=1 SV=1	3	1	1	1	6	3	3	7.24611	0.157523	25.0182	2.93352	0.0111409	0.0230194	-4.2376	0.447044	0.80343	1	TGFB1_Dextromethmorphan - DMSO	limma	0.0111409	0.0230194	FALSE	no hit	7.24611
26452	DPY19L4	Q7Z388	Probable C-mannosyltransferase DPY19L4 OS=Homo sapiens GN=DPY19L4 PE=1 SV=1	2	1	NA	1	6	2	3	7.19103	0.136687	24.8912	2.93234	0.0111665	0.0230566	-4.11506	0.447226	0.803495	1	TGFB1_Dextromethmorphan - DMSO	limma	0.0111665	0.0230566	FALSE	no hit	7.19103
26453	ZMYM3	A6NHB5|A6NHN7|Q14202|Q14202-2	Isoform 2 of Zinc finger MYM-type protein 3 OS=Homo sapiens GN=ZMYM3|Zinc finger MYM-type protein 3 OS=Homo sapiens GN=ZMYM3 PE=1 SV=1|Zinc finger MYM-type protein 3 OS=Homo sapiens GN=ZMYM3 PE=1 SV=2	2	1	NA	1	6	2	2	6.79329	-0.106974	24.306	-2.93233	0.0111667	0.0230566	-4.11507	0.447227	0.803495	1	TGFB1_Dextromethmorphan - DMSO	limma	0.0111667	0.0230566	FALSE	no hit	6.79329
26454	HTT	P42858	Huntingtin OS=Homo sapiens GN=HTT PE=1 SV=2	3	1	1	1	6	3	22	7.58004	-0.0844042	28.1223	-2.93041	0.0112089	0.0231355	-4.24358	0.447525	0.8036	1	TGFB1_Dextromethmorphan - DMSO	limma	0.0112089	0.0231355	FALSE	no hit	7.58004
26455	GLB1	P16278|P16278-3	Beta-galactosidase OS=Homo sapiens GN=GLB1 PE=1 SV=2|Isoform 3 of Beta-galactosidase OS=Homo sapiens GN=GLB1	3	1	1	1	6	3	10	8.0198	0.176336	26.5688	2.92933	0.0112326	0.0231728	-4.24565	0.447693	0.803659	1	TGFB1_Dextromethmorphan - DMSO	limma	0.0112326	0.0231728	FALSE	no hit	8.0198
26456	PPP6R1	Q9UPN7	Serine/threonine-protein phosphatase 6 regulatory subunit 1 OS=Homo sapiens GN=PPP6R1 PE=1 SV=5	3	1	1	1	6	3	8	7.51125	0.134076	26.0046	2.92923	0.0112348	0.0231728	-4.24585	0.447708	0.803665	1	TGFB1_Dextromethmorphan - DMSO	limma	0.0112348	0.0231728	FALSE	no hit	7.51125
26457	SCAMP3	O14828	Secretory carrier-associated membrane protein 3 OS=Homo sapiens GN=SCAMP3 PE=1 SV=3	3	1	1	1	6	3	8	8.21965	0.108669	27.0441	2.92778	0.0112668	0.0232305	-4.24864	0.447933	0.803744	1	TGFB1_Dextromethmorphan - DMSO	limma	0.0112668	0.0232305	FALSE	no hit	8.21965
26458	TUBB	P07437	Tubulin beta chain OS=Homo sapiens GN=TUBB PE=1 SV=2	3	1	1	1	6	3	3	7.94241	-0.140081	26.879	-2.92749	0.0112731	0.0232356	-4.2492	0.447978	0.80376	1	TGFB1_Dextromethmorphan - DMSO	limma	0.0112731	0.0232356	FALSE	no hit	7.94241
26459	FBLN1	P23142	Fibulin-1 OS=Homo sapiens GN=FBLN1 PE=1 SV=4	2	NA	1	1	6	2	5	7.29195	0.283394	24.6409	2.92623	0.0113011	0.0232852	-3.24644	0.448174	0.803829	1	TGFB1_Dextromethmorphan - DMSO	limma	0.0113011	0.0232852	FALSE	no hit	7.29195
26460	KRI1	Q8N9T8	Protein KRI1 homolog OS=Homo sapiens GN=KRI1 PE=1 SV=3	3	1	1	1	6	3	11	7.84518	-0.188773	27.3263	-2.92554	0.0113163	0.0233082	-4.25295	0.44828	0.803866	1	TGFB1_Dextromethmorphan - DMSO	limma	0.0113163	0.0233082	FALSE	no hit	7.84518
26461	PELP1	Q8IZL8	Proline-, glutamic acid- and leucine-rich protein 1 OS=Homo sapiens GN=PELP1 PE=1 SV=2	3	1	1	1	6	3	13	7.77971	-0.120043	27.3263	-2.92524	0.0113229	0.0233136	-4.25352	0.448327	0.803882	1	TGFB1_Dextromethmorphan - DMSO	limma	0.0113229	0.0233136	FALSE	no hit	7.77971
26462	REPS1	E9PMG1|Q96D71|Q96D71-2|Q96D71-3|Q96D71-4	Isoform 2 of RalBP1-associated Eps domain-containing protein 1 OS=Homo sapiens GN=REPS1|Isoform 3 of RalBP1-associated Eps domain-containing protein 1 OS=Homo sapiens GN=REPS1|Isoform 4 of RalBP1-associated Eps domain-containing protein 1 OS=Homo sapiens GN=REPS1|RalBP1-associated Eps domain-containing protein 1 OS=Homo sapiens GN=REPS1 PE=1 SV=1|RalBP1-associated Eps domain-containing protein 1 OS=Homo sapiens GN=REPS1 PE=1 SV=3	3	1	1	1	6	3	9	7.42292	-0.196839	26.3419	-2.92487	0.0113312	0.0233226	-4.25424	0.448385	0.803903	1	TGFB1_Dextromethmorphan - DMSO	limma	0.0113312	0.0233226	FALSE	no hit	7.42292
26463	TXNRD1	A0A087WSW9|A0A087WSY9|E9PIR7|F8W809|Q16881|Q16881-3|Q16881-4|Q16881-5	Isoform 3 of Thioredoxin reductase 1, cytoplasmic OS=Homo sapiens GN=TXNRD1|Isoform 4 of Thioredoxin reductase 1, cytoplasmic OS=Homo sapiens GN=TXNRD1|Isoform 5 of Thioredoxin reductase 1, cytoplasmic OS=Homo sapiens GN=TXNRD1|Thioredoxin reductase 1, cytoplasmic OS=Homo sapiens GN=TXNRD1 PE=1 SV=1|Thioredoxin reductase 1, cytoplasmic OS=Homo sapiens GN=TXNRD1 PE=1 SV=2|Thioredoxin reductase 1, cytoplasmic OS=Homo sapiens GN=TXNRD1 PE=1 SV=3	3	1	1	1	6	3	24	9.00649	0.0987515	28.7763	2.92444	0.0113406	0.023334	-4.25507	0.448451	0.803926	1	TGFB1_Dextromethmorphan - DMSO	limma	0.0113406	0.023334	FALSE	no hit	9.00649
26464	ZFYVE1	G3V5N8|Q9HBF4|Q9HBF4-3	Zinc finger FYVE domain-containing protein 1 OS=Homo sapiens GN=ZFYVE1 PE=1 SV=1|Zinc finger FYVE domain-containing protein 1 OS=Homo sapiens GN=ZFYVE1 PE=1 SV=1|Isoform 3 of Zinc finger FYVE domain-containing protein 1 OS=Homo sapiens GN=ZFYVE1	3	1	1	1	6	3	11	7.50918	-0.0783577	26.8157	-2.92371	0.011357	0.0233595	-4.25648	0.448565	0.803966	1	TGFB1_Dextromethmorphan - DMSO	limma	0.011357	0.0233595	FALSE	no hit	7.50918
26465	SNX19	Q92543|Q92543-2	Sorting nexin-19 OS=Homo sapiens GN=SNX19 PE=1 SV=2|Isoform 2 of Sorting nexin-19 OS=Homo sapiens GN=SNX19	2	1	NA	1	6	2	2	6.77182	0.245091	23.2672	2.92324	0.0113674	0.0233726	-4.13256	0.448637	0.803992	1	TGFB1_Dextromethmorphan - DMSO	limma	0.0113674	0.0233726	FALSE	no hit	6.77182
26466	NUP43	Q8NFH3	Nucleoporin Nup43 OS=Homo sapiens GN=NUP43 PE=1 SV=1	3	1	1	1	6	3	7	7.9958	0.163267	25.9086	2.92292	0.0113745	0.0233792	-4.258	0.448687	0.804009	1	TGFB1_Dextromethmorphan - DMSO	limma	0.0113745	0.0233792	FALSE	no hit	7.9958
26467	CLASP2	E7ERI8|E7EW49|O75122-3	CLIP-associating protein 2 OS=Homo sapiens GN=CLASP2 PE=1 SV=1|CLIP-associating protein 2 OS=Homo sapiens GN=CLASP2 PE=1 SV=1|Isoform 3 of CLIP-associating protein 2 OS=Homo sapiens GN=CLASP2	3	1	1	1	6	3	14	7.46573	0.105561	26.7544	2.922	0.011395	0.0234131	-4.25976	0.44883	0.804059	1	TGFB1_Dextromethmorphan - DMSO	limma	0.011395	0.0234131	FALSE	no hit	7.46573
26468	ABCD1	P33897	ATP-binding cassette sub-family D member 1 OS=Homo sapiens GN=ABCD1 PE=1 SV=2	3	1	1	1	6	3	5	7.45108	0.150021	25.517	2.92073	0.0114233	0.0234631	-4.2622	0.449027	0.804128	1	TGFB1_Dextromethmorphan - DMSO	limma	0.0114233	0.0234631	FALSE	no hit	7.45108
26469	PRPF3	O43395	U4/U6 small nuclear ribonucleoprotein Prp3 OS=Homo sapiens GN=PRPF3 PE=1 SV=2	3	1	1	1	6	3	16	7.97261	-0.169953	27.8428	-2.91742	0.0114976	0.0236075	-4.26857	0.449541	0.804308	1	TGFB1_Dextromethmorphan - DMSO	limma	0.0114976	0.0236075	FALSE	no hit	7.97261
26470	OSBPL3	Q9H4L5|Q9H4L5-2	Isoform 1b of Oxysterol-binding protein-related protein 3 OS=Homo sapiens GN=OSBPL3|Oxysterol-binding protein-related protein 3 OS=Homo sapiens GN=OSBPL3 PE=1 SV=1	3	1	1	1	6	3	16	7.6896	-0.187737	27.4377	-2.91619	0.0115253	0.0236562	-4.27094	0.449732	0.804375	1	TGFB1_Dextromethmorphan - DMSO	limma	0.0115253	0.0236562	FALSE	no hit	7.6896
26471	PRPF40A	O75400|O75400-2|O75400-3	Isoform 2 of Pre-mRNA-processing factor 40 homolog A OS=Homo sapiens GN=PRPF40A|Isoform 3 of Pre-mRNA-processing factor 40 homolog A OS=Homo sapiens GN=PRPF40A|Pre-mRNA-processing factor 40 homolog A OS=Homo sapiens GN=PRPF40A PE=1 SV=2	3	1	1	1	6	3	14	7.99985	-0.11419	27.8478	-2.91599	0.01153	0.0236575	-4.27134	0.449764	0.804387	1	TGFB1_Dextromethmorphan - DMSO	limma	0.01153	0.0236575	FALSE	no hit	7.99985
26472	ARF6	P62330	ADP-ribosylation factor 6 OS=Homo sapiens GN=ARF6 PE=1 SV=2	3	1	1	1	6	3	5	7.88783	0.0974986	26.1964	2.91402	0.0115745	0.0237406	-4.27512	0.45007	0.804494	1	TGFB1_Dextromethmorphan - DMSO	limma	0.0115745	0.0237406	FALSE	no hit	7.88783
26473	CFL1	P23528	Cofilin-1 OS=Homo sapiens GN=CFL1 PE=1 SV=3	3	1	1	1	6	3	19	9.57932	0.0980822	29.4894	2.91279	0.0116024	0.0237895	-4.27748	0.450261	0.80456	1	TGFB1_Dextromethmorphan - DMSO	limma	0.0116024	0.0237895	FALSE	no hit	9.57932
26474	ACAD8	Q9UKU7	Isobutyryl-CoA dehydrogenase, mitochondrial OS=Homo sapiens GN=ACAD8 PE=1 SV=1	3	1	1	1	6	3	9	7.55264	0.176182	26.4877	2.91254	0.011608	0.0237922	-4.27796	0.4503	0.804574	1	TGFB1_Dextromethmorphan - DMSO	limma	0.011608	0.0237922	FALSE	no hit	7.55264
26475	GRSF1	F5H5I6|H0Y8R1|H0YAK1|Q12849|Q12849-5	G-rich sequence factor 1 (Fragment) OS=Homo sapiens GN=GRSF1 PE=1 SV=1|G-rich sequence factor 1 OS=Homo sapiens GN=GRSF1 PE=1 SV=2|G-rich sequence factor 1 OS=Homo sapiens GN=GRSF1 PE=1 SV=3|Isoform 2 of G-rich sequence factor 1 OS=Homo sapiens GN=GRSF1	3	1	1	1	6	3	11	8.00599	-0.0981346	27.2277	-2.91238	0.0116117	0.0237922	-4.27828	0.450325	0.804583	1	TGFB1_Dextromethmorphan - DMSO	limma	0.0116117	0.0237922	FALSE	no hit	8.00599
26476	MB21D1	Q8N884|Q8N884-2	Cyclic GMP-AMP synthase OS=Homo sapiens GN=MB21D1 PE=1 SV=2|Isoform 2 of Cyclic GMP-AMP synthase OS=Homo sapiens GN=MB21D1	3	1	1	1	6	3	6	7.03987	-0.101466	25.6384	-2.91128	0.0116366	0.0238349	-4.28038	0.450495	0.804642	1	TGFB1_Dextromethmorphan - DMSO	limma	0.0116366	0.0238349	FALSE	no hit	7.03987
26477	NF1	P21359|P21359-2|P21359-6	Neurofibromin OS=Homo sapiens GN=NF1 PE=1 SV=2|Isoform 1 of Neurofibromin OS=Homo sapiens GN=NF1|Isoform 6 of Neurofibromin OS=Homo sapiens GN=NF1	3	1	1	1	6	3	20	7.58949	-0.0744867	27.5468	-2.91047	0.0116552	0.0238647	-4.28195	0.450622	0.804686	1	TGFB1_Dextromethmorphan - DMSO	limma	0.0116552	0.0238647	FALSE	no hit	7.58949
26478	EGLN1	Q9GZT9	Egl nine homolog 1 OS=Homo sapiens GN=EGLN1 PE=1 SV=1	3	1	1	1	6	3	6	7.18807	-0.113031	25.3479	-2.90963	0.0116743	0.0238955	-4.28355	0.450752	0.804732	1	TGFB1_Dextromethmorphan - DMSO	limma	0.0116743	0.0238955	FALSE	no hit	7.18807
26479	EXOSC1	B1AMU3|B1AMU7|Q9Y3B2	Exosome complex component CSL4 (Fragment) OS=Homo sapiens GN=EXOSC1 PE=1 SV=2|Exosome complex component CSL4 OS=Homo sapiens GN=EXOSC1 PE=1 SV=1	2	1	NA	1	6	2	3	7.61275	0.104442	25.5083	2.90943	0.0116789	0.0238966	-4.15911	0.450784	0.804743	1	TGFB1_Dextromethmorphan - DMSO	limma	0.0116789	0.0238966	FALSE	no hit	7.61275
26480	LACTB	P83111	Serine beta-lactamase-like protein LACTB, mitochondrial OS=Homo sapiens GN=LACTB PE=1 SV=2	3	1	1	1	6	3	17	8.07268	0.135518	27.9397	2.90869	0.0116959	0.023923	-4.28537	0.450899	0.804783	1	TGFB1_Dextromethmorphan - DMSO	limma	0.0116959	0.023923	FALSE	no hit	8.07268
26481	UFM1	P61960	Ubiquitin-fold modifier 1 OS=Homo sapiens GN=UFM1 PE=1 SV=1	3	1	1	1	6	3	5	8.3214	0.315231	26.5583	2.90719	0.0117302	0.023985	-4.28825	0.451133	0.804864	1	TGFB1_Dextromethmorphan - DMSO	limma	0.0117302	0.023985	FALSE	no hit	8.3214
26482	TOX4	O94842|O94842-2|O94842-3	TOX high mobility group box family member 4 OS=Homo sapiens GN=TOX4 PE=1 SV=1|Isoform 2 of TOX high mobility group box family member 4 OS=Homo sapiens GN=TOX4|Isoform 3 of TOX high mobility group box family member 4 OS=Homo sapiens GN=TOX4	3	1	1	1	6	3	6	7.7977	-0.137304	26.1111	-2.905	0.0117805	0.0240795	-4.29245	0.451473	0.804983	1	TGFB1_Dextromethmorphan - DMSO	limma	0.0117805	0.0240795	FALSE	no hit	7.7977
26483	FABP4	P15090	Fatty acid-binding protein, adipocyte OS=Homo sapiens GN=FABP4 PE=1 SV=3	3	1	1	1	6	3	5	8.14273	-0.146594	26.8682	-2.90417	0.0117999	0.0241106	-4.29406	0.451603	0.805028	1	TGFB1_Dextromethmorphan - DMSO	limma	0.0117999	0.0241106	FALSE	no hit	8.14273
26484	CDK5	Q00535	Cyclin-dependent-like kinase 5 OS=Homo sapiens GN=CDK5 PE=1 SV=3	3	1	1	1	6	3	11	7.716	0.121543	27.3719	2.90359	0.0118132	0.0241294	-4.29516	0.451693	0.805059	1	TGFB1_Dextromethmorphan - DMSO	limma	0.0118132	0.0241294	FALSE	no hit	7.716
26485	ADRM1	Q16186	Proteasomal ubiquitin receptor ADRM1 OS=Homo sapiens GN=ADRM1 PE=1 SV=2	3	1	1	1	6	3	11	8.41555	0.0953799	27.8692	2.90304	0.0118259	0.0241471	-4.29622	0.451779	0.805089	1	TGFB1_Dextromethmorphan - DMSO	limma	0.0118259	0.0241471	FALSE	no hit	8.41555
26486	GSK3B	P49841|P49841-2	Glycogen synthase kinase-3 beta OS=Homo sapiens GN=GSK3B PE=1 SV=2|Isoform 2 of Glycogen synthase kinase-3 beta OS=Homo sapiens GN=GSK3B	3	1	1	1	6	3	9	7.60399	-0.0999674	26.3635	-2.90208	0.0118482	0.0241842	-4.29807	0.451929	0.805141	1	TGFB1_Dextromethmorphan - DMSO	limma	0.0118482	0.0241842	FALSE	no hit	7.60399
26487	CCT4	P50991	T-complex protein 1 subunit delta OS=Homo sapiens GN=CCT4 PE=1 SV=4	3	1	1	1	6	3	38	9.16191	0.0815007	29.8292	2.90154	0.0118606	0.0242013	-4.2991	0.452013	0.80517	1	TGFB1_Dextromethmorphan - DMSO	limma	0.0118606	0.0242013	FALSE	no hit	9.16191
26488	WDR44	Q5JSH3|Q5JSH3-2	WD repeat-containing protein 44 OS=Homo sapiens GN=WDR44 PE=1 SV=1|Isoform 2 of WD repeat-containing protein 44 OS=Homo sapiens GN=WDR44	3	1	1	1	6	3	30	7.90563	0.0858982	28.5964	2.89931	0.0119125	0.0242987	-4.30338	0.45236	0.805291	1	TGFB1_Dextromethmorphan - DMSO	limma	0.0119125	0.0242987	FALSE	no hit	7.90563
26489	SDAD1	E7EW05|Q9NVU7	Protein SDA1 homolog OS=Homo sapiens GN=SDAD1 PE=1 SV=1|Protein SDA1 homolog OS=Homo sapiens GN=SDAD1 PE=1 SV=3	3	1	1	1	6	3	11	7.82385	0.149195	27.4507	2.89784	0.0119468	0.0243526	-4.30621	0.452589	0.80537	1	TGFB1_Dextromethmorphan - DMSO	limma	0.0119468	0.0243526	FALSE	no hit	7.82385
26490	CCNT1	O60563	Cyclin-T1 OS=Homo sapiens GN=CCNT1 PE=1 SV=1	3	1	1	1	6	3	7	7.41417	-0.246971	26.3321	-2.89783	0.0119472	0.0243526	-4.30624	0.452592	0.805371	1	TGFB1_Dextromethmorphan - DMSO	limma	0.0119472	0.0243526	FALSE	no hit	7.41417
26491	ZFP36L1	G3V2D5|G3V2P5|G3V515|Q07352	Zinc finger protein 36, C3H1 type-like 1 (Fragment) OS=Homo sapiens GN=ZFP36L1 PE=1 SV=1|Zinc finger protein 36, C3H1 type-like 1 OS=Homo sapiens GN=ZFP36L1 PE=1 SV=1	3	1	1	1	6	3	5	7.32213	0.255716	25.553	2.89295	0.0120616	0.0245774	-4.31559	0.453352	0.805634	1	TGFB1_Dextromethmorphan - DMSO	limma	0.0120616	0.0245774	FALSE	no hit	7.32213
26492	CDS2	O95674	Phosphatidate cytidylyltransferase 2 OS=Homo sapiens GN=CDS2 PE=1 SV=1	3	1	1	1	6	3	6	7.85693	-0.12648	25.9804	-2.88933	0.0121474	0.0247437	-4.32255	0.453918	0.805829	1	TGFB1_Dextromethmorphan - DMSO	limma	0.0121474	0.0247437	FALSE	no hit	7.85693
26493	MAP4	E7EVA0|P27816|P27816-5|P27816-6	Isoform 5 of Microtubule-associated protein 4 OS=Homo sapiens GN=MAP4|Isoform 6 of Microtubule-associated protein 4 OS=Homo sapiens GN=MAP4|Microtubule-associated protein 4 OS=Homo sapiens GN=MAP4 PE=1 SV=3|Microtubule-associated protein OS=Homo sapiens GN=MAP4 PE=1 SV=1	3	1	1	1	6	3	79	8.9144	-0.356843	30.7129	-2.88859	0.012165	0.0247709	-4.32397	0.454034	0.805869	1	TGFB1_Dextromethmorphan - DMSO	limma	0.012165	0.0247709	FALSE	no hit	8.9144
26494	RPRD2	Q5VT52|Q5VT52-3	Isoform 3 of Regulation of nuclear pre-mRNA domain-containing protein 2 OS=Homo sapiens GN=RPRD2|Regulation of nuclear pre-mRNA domain-containing protein 2 OS=Homo sapiens GN=RPRD2 PE=1 SV=1	3	1	1	1	6	3	15	7.69873	-0.0809184	27.3689	-2.88833	0.0121712	0.0247749	-4.32447	0.454074	0.805883	1	TGFB1_Dextromethmorphan - DMSO	limma	0.0121712	0.0247749	FALSE	no hit	7.69873
26495	NUP98	P52948|P52948-5	Nuclear pore complex protein Nup98-Nup96 OS=Homo sapiens GN=NUP98 PE=1 SV=4|Isoform 5 of Nuclear pore complex protein Nup98-Nup96 OS=Homo sapiens GN=NUP98	3	1	1	1	6	3	28	8.12431	-0.0800853	28.3553	-2.88575	0.0122328	0.0248917	-4.32942	0.454478	0.806022	1	TGFB1_Dextromethmorphan - DMSO	limma	0.0122328	0.0248917	FALSE	no hit	8.12431
26496	C1R	B4DPQ0|P00736	Complement C1r subcomponent OS=Homo sapiens GN=C1R PE=1 SV=1|Complement C1r subcomponent OS=Homo sapiens GN=C1R PE=1 SV=2	3	1	1	1	6	3	7	7.65456	-0.372232	26.3048	-2.88402	0.0122743	0.0249676	-4.33274	0.454748	0.806115	1	TGFB1_Dextromethmorphan - DMSO	limma	0.0122743	0.0249676	FALSE	no hit	7.65456
26497	KDM1A	O60341	Lysine-specific histone demethylase 1A OS=Homo sapiens GN=KDM1A PE=1 SV=2	3	1	1	1	6	3	11	7.62216	-0.117658	26.4754	-2.88311	0.0122961	0.0250034	-4.33449	0.454891	0.806164	1	TGFB1_Dextromethmorphan - DMSO	limma	0.0122961	0.0250034	FALSE	no hit	7.62216
26498	SORD	Q00796	Sorbitol dehydrogenase OS=Homo sapiens GN=SORD PE=1 SV=4	3	1	1	1	6	3	8	7.8638	-0.107594	26.6255	-2.88101	0.0123466	0.0250974	-4.3385	0.455219	0.806276	1	TGFB1_Dextromethmorphan - DMSO	limma	0.0123466	0.0250974	FALSE	no hit	7.8638
26499	MCU	Q8NE86|Q8NE86-3	Calcium uniporter protein, mitochondrial OS=Homo sapiens GN=MCU PE=1 SV=1|Isoform 3 of Calcium uniporter protein, mitochondrial OS=Homo sapiens GN=MCU	3	1	1	1	6	3	7	7.69674	-0.116312	25.6526	-2.87966	0.0123793	0.0251472	-4.3411	0.45543	0.806349	1	TGFB1_Dextromethmorphan - DMSO	limma	0.0123793	0.0251472	FALSE	no hit	7.69674
26500	WRNIP1	Q96S55|Q96S55-2|Q96S55-3	ATPase WRNIP1 OS=Homo sapiens GN=WRNIP1 PE=1 SV=2|Isoform 2 of ATPase WRNIP1 OS=Homo sapiens GN=WRNIP1|Isoform 3 of ATPase WRNIP1 OS=Homo sapiens GN=WRNIP1	3	1	1	1	6	3	5	7.25762	-0.165882	24.8867	-2.87965	0.0123797	0.0251472	-4.34112	0.455432	0.80635	1	TGFB1_Dextromethmorphan - DMSO	limma	0.0123797	0.0251472	FALSE	no hit	7.25762
26501	GNA11	P29992	Guanine nucleotide-binding protein subunit alpha-11 OS=Homo sapiens GN=GNA11 PE=1 SV=2	3	1	1	1	6	3	7	8.03622	-0.100557	26.7907	-2.87751	0.0124314	0.0252438	-4.34522	0.455767	0.806464	1	TGFB1_Dextromethmorphan - DMSO	limma	0.0124314	0.0252438	FALSE	no hit	8.03622
26502	NUCB2|HEL-S-109	A0A087WSV8|V9HW75	Nucleobindin 2, isoform CRA_b OS=Homo sapiens GN=NUCB2 PE=1 SV=1|Epididymis secretory protein Li 109 OS=Homo sapiens GN=HEL-S-109 PE=1 SV=1	3	1	1	1	6	3	12	8.16912	0.467783	27.661	2.877	0.0124439	0.0252604	-4.3462	0.455847	0.806492	1	TGFB1_Dextromethmorphan - DMSO	limma	0.0124439	0.0252604	FALSE	no hit	8.16912
26503	TNFRSF10D	Q9UBN6	Tumor necrosis factor receptor superfamily member 10D OS=Homo sapiens GN=TNFRSF10D PE=1 SV=1	3	1	1	1	6	3	3	6.96635	0.203231	24.7031	2.87521	0.0124876	0.0253404	-4.34964	0.456128	0.806588	1	TGFB1_Dextromethmorphan - DMSO	limma	0.0124876	0.0253404	FALSE	no hit	6.96635
26504	BPTF	J3QQQ8|Q12830|Q12830-2|Q12830-4	Isoform 2 of Nucleosome-remodeling factor subunit BPTF OS=Homo sapiens GN=BPTF|Isoform 4 of Nucleosome-remodeling factor subunit BPTF OS=Homo sapiens GN=BPTF|Nucleosome-remodeling factor subunit BPTF (Fragment) OS=Homo sapiens GN=BPTF PE=1 SV=1|Nucleosome-remodeling factor subunit BPTF OS=Homo sapiens GN=BPTF PE=1 SV=3	3	1	1	1	6	3	11	7.10548	-0.172674	26.4723	-2.87432	0.0125093	0.0253757	-4.35134	0.456267	0.806635	1	TGFB1_Dextromethmorphan - DMSO	limma	0.0125093	0.0253757	FALSE	no hit	7.10548
26505	PLEKHJ1	K7EIW9|Q9NW61	Pleckstrin homology domain-containing family J member 1 OS=Homo sapiens GN=PLEKHJ1 PE=1 SV=1|Pleckstrin homology domain-containing family J member 1 OS=Homo sapiens GN=PLEKHJ1 PE=2 SV=1	2	1	NA	1	6	2	2	6.81342	0.150935	23.8497	2.87154	0.0125775	0.0255043	-4.23178	0.456703	0.806784	1	TGFB1_Dextromethmorphan - DMSO	limma	0.0125775	0.0255043	FALSE	no hit	6.81342
26506	TSC2	H3BMQ0|P49815|P49815-2|P49815-3|P49815-4|P49815-5|P49815-7	Isoform 2 of Tuberin OS=Homo sapiens GN=TSC2|Isoform 3 of Tuberin OS=Homo sapiens GN=TSC2|Isoform 4 of Tuberin OS=Homo sapiens GN=TSC2|Isoform 5 of Tuberin OS=Homo sapiens GN=TSC2|Isoform 7 of Tuberin OS=Homo sapiens GN=TSC2|Tuberin OS=Homo sapiens GN=TSC2 PE=1 SV=1|Tuberin OS=Homo sapiens GN=TSC2 PE=1 SV=2	3	1	1	1	6	3	13	7.5964	0.109821	26.534	2.87138	0.0125814	0.0255043	-4.35697	0.456727	0.806793	1	TGFB1_Dextromethmorphan - DMSO	limma	0.0125814	0.0255043	FALSE	no hit	7.5964
26507	HNRNPA1	P09651|P09651-2	Heterogeneous nuclear ribonucleoprotein A1 OS=Homo sapiens GN=HNRNPA1 PE=1 SV=5|Isoform A1-A of Heterogeneous nuclear ribonucleoprotein A1 OS=Homo sapiens GN=HNRNPA1	3	1	1	1	6	3	19	8.79253	-0.129696	28.5739	-2.87078	0.0125961	0.0255254	-4.35812	0.456821	0.806825	1	TGFB1_Dextromethmorphan - DMSO	limma	0.0125961	0.0255254	FALSE	no hit	8.79253
26508	MAPKBP1	O60336|O60336-2|O60336-3|O60336-6	Mitogen-activated protein kinase-binding protein 1 OS=Homo sapiens GN=MAPKBP1 PE=1 SV=4|Isoform 2 of Mitogen-activated protein kinase-binding protein 1 OS=Homo sapiens GN=MAPKBP1|Isoform 3 of Mitogen-activated protein kinase-binding protein 1 OS=Homo sapiens GN=MAPKBP1|Isoform 6 of Mitogen-activated protein kinase-binding protein 1 OS=Homo sapiens GN=MAPKBP1	3	1	1	1	6	3	3	7.04181	-0.110428	24.6731	-2.86966	0.0126237	0.0255726	-4.36026	0.456997	0.806885	1	TGFB1_Dextromethmorphan - DMSO	limma	0.0126237	0.0255726	FALSE	no hit	7.04181
26509	SHCBP1	Q8NEM2	SHC SH2 domain-binding protein 1 OS=Homo sapiens GN=SHCBP1 PE=1 SV=3	3	1	1	1	6	3	10	7.57481	-0.250407	26.4487	-2.86906	0.0126386	0.025594	-4.36142	0.457092	0.806917	1	TGFB1_Dextromethmorphan - DMSO	limma	0.0126386	0.025594	FALSE	no hit	7.57481
26510	UBE4A	Q14139|Q14139-2	Ubiquitin conjugation factor E4 A OS=Homo sapiens GN=UBE4A PE=1 SV=2|Isoform 2 of Ubiquitin conjugation factor E4 A OS=Homo sapiens GN=UBE4A	3	1	1	1	6	3	10	7.56773	0.0952943	26.7642	2.86673	0.0126964	0.0257021	-4.36589	0.457457	0.807042	1	TGFB1_Dextromethmorphan - DMSO	limma	0.0126964	0.0257021	FALSE	no hit	7.56773
26511	SNX15	Q9NRS6	Sorting nexin-15 OS=Homo sapiens GN=SNX15 PE=1 SV=1	3	1	1	1	6	3	5	7.38519	-0.193522	25.7585	-2.86432	0.0127563	0.0258146	-4.37051	0.457836	0.80717	1	TGFB1_Dextromethmorphan - DMSO	limma	0.0127563	0.0258146	FALSE	no hit	7.38519
26512	PSMD1	A0A087WW66|Q99460	26S proteasome non-ATPase regulatory subunit 1 OS=Homo sapiens GN=PSMD1 PE=1 SV=1|26S proteasome non-ATPase regulatory subunit 1 OS=Homo sapiens GN=PSMD1 PE=1 SV=2	3	1	1	1	6	3	41	8.86761	0.0861282	29.6614	2.86391	0.0127664	0.0258262	-4.37128	0.457899	0.807192	1	TGFB1_Dextromethmorphan - DMSO	limma	0.0127664	0.0258262	FALSE	no hit	8.86761
26513	ZC3HAV1	C9J6P4|Q7Z2W4	Zinc finger CCCH-type antiviral protein 1 OS=Homo sapiens GN=ZC3HAV1 PE=1 SV=1|Zinc finger CCCH-type antiviral protein 1 OS=Homo sapiens GN=ZC3HAV1 PE=1 SV=3	3	1	1	1	6	3	30	8.24609	-0.0916558	28.6192	-2.86288	0.0127923	0.0258696	-4.37326	0.458062	0.807247	1	TGFB1_Dextromethmorphan - DMSO	limma	0.0127923	0.0258696	FALSE	no hit	8.24609
26514	DRG1	Q9Y295	Developmentally-regulated GTP-binding protein 1 OS=Homo sapiens GN=DRG1 PE=1 SV=1	3	1	1	1	6	3	11	8.18685	0.0825689	27.1783	2.86201	0.012814	0.0259047	-4.37493	0.458198	0.807293	1	TGFB1_Dextromethmorphan - DMSO	limma	0.012814	0.0259047	FALSE	no hit	8.18685
26515	MAEA	D6RIB6|E7ESC7|Q7L5Y9|Q7L5Y9-2|Q7L5Y9-3|Q7L5Y9-4	Isoform 2 of Macrophage erythroblast attacher OS=Homo sapiens GN=MAEA|Isoform 3 of Macrophage erythroblast attacher OS=Homo sapiens GN=MAEA|Isoform 4 of Macrophage erythroblast attacher OS=Homo sapiens GN=MAEA|Macrophage erythroblast attacher OS=Homo sapiens GN=MAEA PE=1 SV=1	3	1	1	1	6	3	5	7.31337	0.136096	25.5262	2.86165	0.012823	0.0259083	-4.37561	0.458255	0.807313	1	TGFB1_Dextromethmorphan - DMSO	limma	0.012823	0.0259083	FALSE	no hit	7.31337
26516	SERBP1	Q8NC51|Q8NC51-2|Q8NC51-3|Q8NC51-4	Isoform 2 of Plasminogen activator inhibitor 1 RNA-binding protein OS=Homo sapiens GN=SERBP1|Isoform 3 of Plasminogen activator inhibitor 1 RNA-binding protein OS=Homo sapiens GN=SERBP1|Isoform 4 of Plasminogen activator inhibitor 1 RNA-binding protein OS=Homo sapiens GN=SERBP1|Plasminogen activator inhibitor 1 RNA-binding protein OS=Homo sapiens GN=SERBP1 PE=1 SV=2	3	1	1	1	6	3	29	8.88715	-0.241458	28.6182	-2.86158	0.0128246	0.0259083	-4.37573	0.458265	0.807316	1	TGFB1_Dextromethmorphan - DMSO	limma	0.0128246	0.0259083	FALSE	no hit	8.88715
26517	THOP1	K7EMU4|P52888	Thimet oligopeptidase (Fragment) OS=Homo sapiens GN=THOP1 PE=1 SV=1|Thimet oligopeptidase OS=Homo sapiens GN=THOP1 PE=1 SV=2	3	1	1	1	6	3	26	8.29884	0.0725492	28.7269	2.85937	0.0128803	0.0260119	-4.37998	0.458613	0.807434	1	TGFB1_Dextromethmorphan - DMSO	limma	0.0128803	0.0260119	FALSE	no hit	8.29884
26518	DNAJB14	Q8TBM8	DnaJ homolog subfamily B member 14 OS=Homo sapiens GN=DNAJB14 PE=1 SV=1	3	1	1	1	6	3	6	7.40862	0.151601	25.9607	2.85484	0.0129948	0.0262343	-4.38865	0.459325	0.807675	1	TGFB1_Dextromethmorphan - DMSO	limma	0.0129948	0.0262343	FALSE	no hit	7.40862
26519	ENTPD4	Q9Y227	Ectonucleoside triphosphate diphosphohydrolase 4 OS=Homo sapiens GN=ENTPD4 PE=1 SV=1	2	NA	1	1	6	2	3	6.7336	0.277296	24.7946	2.85451	0.0130032	0.0262422	-3.3815	0.459377	0.807693	1	TGFB1_Dextromethmorphan - DMSO	limma	0.0130032	0.0262422	FALSE	no hit	6.7336
26520	RPS11	P62280	40S ribosomal protein S11 OS=Homo sapiens GN=RPS11 PE=1 SV=3	3	1	1	1	6	3	12	9.06337	0.0990086	28.4786	2.85325	0.0130352	0.0262977	-4.39169	0.459575	0.80776	1	TGFB1_Dextromethmorphan - DMSO	limma	0.0130352	0.0262977	FALSE	no hit	9.06337
26521	HAUS7	Q99871|Q99871-2|Q99871-3	HAUS augmin-like complex subunit 7 OS=Homo sapiens GN=HAUS7 PE=1 SV=3|Isoform 2 of HAUS augmin-like complex subunit 7 OS=Homo sapiens GN=HAUS7|Isoform 3 of HAUS augmin-like complex subunit 7 OS=Homo sapiens GN=HAUS7	3	1	1	1	6	3	3	7.1168	-0.143308	25.4386	-2.85165	0.013076	0.0263711	-4.39475	0.459827	0.807845	1	TGFB1_Dextromethmorphan - DMSO	limma	0.013076	0.0263711	FALSE	no hit	7.1168
26522	ARL6IP4	A0A0C4DG62|F8WCT1|H7BZV4|Q66PJ3|Q66PJ3-2|Q66PJ3-3|Q66PJ3-4|Q66PJ3-7	ADP-ribosylation factor-like protein 6-interacting protein 4 (Fragment) OS=Homo sapiens GN=ARL6IP4 PE=1 SV=1|ADP-ribosylation factor-like protein 6-interacting protein 4 OS=Homo sapiens GN=ARL6IP4 PE=1 SV=1|ADP-ribosylation factor-like protein 6-interacting protein 4 OS=Homo sapiens GN=ARL6IP4 PE=1 SV=2|Isoform 2 of ADP-ribosylation factor-like protein 6-interacting protein 4 OS=Homo sapiens GN=ARL6IP4|Isoform 3 of ADP-ribosylation factor-like protein 6-interacting protein 4 OS=Homo sapiens GN=ARL6IP4|Isoform 4 of ADP-ribosylation factor-like protein 6-interacting protein 4 OS=Homo sapiens GN=ARL6IP4|Isoform 7 of ADP-ribosylation factor-like protein 6-interacting protein 4 OS=Homo sapiens GN=ARL6IP4	3	1	1	1	6	3	4	7.12338	-0.253136	24.9885	-2.85069	0.0131004	0.0264112	-4.39657	0.459977	0.807895	1	TGFB1_Dextromethmorphan - DMSO	limma	0.0131004	0.0264112	FALSE	no hit	7.12338
26523	HMGB3	O15347	High mobility group protein B3 OS=Homo sapiens GN=HMGB3 PE=1 SV=4	3	1	1	1	6	3	11	8.41077	-0.190469	27.1452	-2.84995	0.0131195	0.0264407	-4.398	0.460094	0.807935	1	TGFB1_Dextromethmorphan - DMSO	limma	0.0131195	0.0264407	FALSE	no hit	8.41077
26524	PDHB	P11177|P11177-2	Pyruvate dehydrogenase E1 component subunit beta, mitochondrial OS=Homo sapiens GN=PDHB PE=1 SV=3|Isoform 2 of Pyruvate dehydrogenase E1 component subunit beta, mitochondrial OS=Homo sapiens GN=PDHB	3	1	1	1	6	3	11	8.35502	0.115743	27.4188	2.84604	0.01322	0.0266342	-4.40547	0.46071	0.808142	1	TGFB1_Dextromethmorphan - DMSO	limma	0.01322	0.0266342	FALSE	no hit	8.35502
26525	UHRF1BP1L	A0JNW5	UHRF1-binding protein 1-like OS=Homo sapiens GN=UHRF1BP1L PE=1 SV=2	3	1	1	1	6	3	6	7.29045	0.0870319	26.3118	2.8449	0.0132495	0.0266828	-4.40765	0.460889	0.808203	1	TGFB1_Dextromethmorphan - DMSO	limma	0.0132495	0.0266828	FALSE	no hit	7.29045
26526	DNAJA1	P31689	DnaJ homolog subfamily A member 1 OS=Homo sapiens GN=DNAJA1 PE=1 SV=2	3	1	1	1	6	3	18	8.46857	-0.140462	27.6133	-2.84469	0.013255	0.0266828	-4.40806	0.460923	0.808214	1	TGFB1_Dextromethmorphan - DMSO	limma	0.013255	0.0266828	FALSE	no hit	8.46857
26527	ASAP1	A0A0A0MRE5|Q9ULH1|Q9ULH1-2	Arf-GAP with SH3 domain, ANK repeat and PH domain-containing protein 1 OS=Homo sapiens GN=ASAP1 PE=1 SV=1|Arf-GAP with SH3 domain, ANK repeat and PH domain-containing protein 1 OS=Homo sapiens GN=ASAP1 PE=1 SV=4|Isoform 1 of Arf-GAP with SH3 domain, ANK repeat and PH domain-containing protein 1 OS=Homo sapiens GN=ASAP1	3	1	1	1	6	3	17	7.62199	-0.0933159	27.4864	-2.84458	0.0132577	0.0266828	-4.40826	0.460939	0.80822	1	TGFB1_Dextromethmorphan - DMSO	limma	0.0132577	0.0266828	FALSE	no hit	7.62199
26528	RAB22A	Q9UL26	Ras-related protein Rab-22A OS=Homo sapiens GN=RAB22A PE=1 SV=2	3	1	1	1	6	3	6	7.71137	0.102292	25.4655	2.84188	0.013328	0.0268151	-4.41344	0.461366	0.808363	1	TGFB1_Dextromethmorphan - DMSO	limma	0.013328	0.0268151	FALSE	no hit	7.71137
26529	SRPK2	P78362-2	Isoform 2 of SRSF protein kinase 2 OS=Homo sapiens GN=SRPK2	3	1	1	1	6	3	7	7.47921	-0.0987505	26.5232	-2.84153	0.0133369	0.0268239	-4.41409	0.46142	0.808381	1	TGFB1_Dextromethmorphan - DMSO	limma	0.0133369	0.0268239	FALSE	no hit	7.47921
26530	NDUFA4	O00483	Cytochrome c oxidase subunit NDUFA4 OS=Homo sapiens GN=NDUFA4 PE=1 SV=1	3	1	1	1	6	3	2	8.14877	-0.123014	25.9763	-2.8409	0.0133534	0.0268479	-4.4153	0.46152	0.808415	1	TGFB1_Dextromethmorphan - DMSO	limma	0.0133534	0.0268479	FALSE	no hit	8.14877
26531	OCRL	Q01968|Q01968-2	Inositol polyphosphate 5-phosphatase OCRL-1 OS=Homo sapiens GN=OCRL PE=1 SV=3|Isoform B of Inositol polyphosphate 5-phosphatase OCRL-1 OS=Homo sapiens GN=OCRL	3	1	1	1	6	3	11	7.64911	0.0929415	26.8148	2.83934	0.0133942	0.0269208	-4.41829	0.461766	0.808497	1	TGFB1_Dextromethmorphan - DMSO	limma	0.0133942	0.0269208	FALSE	no hit	7.64911
26532	SH3BP1	Q9Y3L3|Q9Y3L3-2	SH3 domain-binding protein 1 OS=Homo sapiens GN=SH3BP1 PE=1 SV=3|Isoform 2 of SH3 domain-binding protein 1 OS=Homo sapiens GN=SH3BP1	3	1	1	1	6	3	7	7.52018	0.102352	26.1877	2.8388	0.0134084	0.0269401	-4.41932	0.461852	0.808526	1	TGFB1_Dextromethmorphan - DMSO	limma	0.0134084	0.0269401	FALSE	no hit	7.52018
26533	CMSS1	C9J384|Q9BQ75|Q9BQ75-2	Protein CMSS1 (Fragment) OS=Homo sapiens GN=CMSS1 PE=1 SV=1|Protein CMSS1 OS=Homo sapiens GN=CMSS1 PE=1 SV=2|Isoform 2 of Protein CMSS1 OS=Homo sapiens GN=CMSS1	2	1	NA	1	6	2	3	7.71851	0.0975571	25.8635	2.83846	0.0134171	0.0269484	-4.29502	0.461904	0.808544	1	TGFB1_Dextromethmorphan - DMSO	limma	0.0134171	0.0269484	FALSE	no hit	7.71851
26534	BNIP1	Q12981|Q12981-1	Isoform 3 of Vesicle transport protein SEC20 OS=Homo sapiens GN=BNIP1|Vesicle transport protein SEC20 OS=Homo sapiens GN=BNIP1 PE=1 SV=3	3	1	1	1	6	3	7	7.52496	0.105151	26.4161	2.83799	0.0134296	0.0269597	-4.42087	0.46198	0.808569	1	TGFB1_Dextromethmorphan - DMSO	limma	0.0134296	0.0269597	FALSE	no hit	7.52496
26535	GPD1L	Q8N335	Glycerol-3-phosphate dehydrogenase 1-like protein OS=Homo sapiens GN=GPD1L PE=1 SV=1	3	1	1	1	6	3	9	7.91511	-0.115833	26.8073	-2.8379	0.0134319	0.0269597	-4.42103	0.461993	0.808573	1	TGFB1_Dextromethmorphan - DMSO	limma	0.0134319	0.0269597	FALSE	no hit	7.91511
26536	YWHAG	P61981	14-3-3 protein gamma OS=Homo sapiens GN=YWHAG PE=1 SV=2	3	1	1	1	6	3	11	8.8445	0.117471	27.8692	2.83711	0.0134526	0.0269922	-4.42254	0.462118	0.808615	1	TGFB1_Dextromethmorphan - DMSO	limma	0.0134526	0.0269922	FALSE	no hit	8.8445
26537	GNA12	Q03113	Guanine nucleotide-binding protein subunit alpha-12 OS=Homo sapiens GN=GNA12 PE=1 SV=4	3	1	1	1	6	3	5	7.25212	-0.15031	25.4928	-2.83557	0.0134931	0.0270583	-4.42548	0.462361	0.808696	1	TGFB1_Dextromethmorphan - DMSO	limma	0.0134931	0.0270583	FALSE	no hit	7.25212
26538	MRPS27	G5EA06|Q92552|Q92552-2	28S ribosomal protein S27, mitochondrial OS=Homo sapiens GN=MRPS27 PE=1 SV=1|28S ribosomal protein S27, mitochondrial OS=Homo sapiens GN=MRPS27 PE=1 SV=3|Isoform 2 of 28S ribosomal protein S27, mitochondrial OS=Homo sapiens GN=MRPS27	3	1	1	1	6	3	8	7.94526	-0.127003	26.6514	-2.83551	0.0134947	0.0270583	-4.4256	0.462371	0.8087	1	TGFB1_Dextromethmorphan - DMSO	limma	0.0134947	0.0270583	FALSE	no hit	7.94526
26539	OPA1	O60313|O60313-2	Dynamin-like 120 kDa protein, mitochondrial OS=Homo sapiens GN=OPA1 PE=1 SV=3|Isoform 2 of Dynamin-like 120 kDa protein, mitochondrial OS=Homo sapiens GN=OPA1	3	1	1	1	6	3	29	8.06764	-0.0785884	28.3285	-2.83118	0.0136093	0.0272785	-4.43387	0.463055	0.808928	1	TGFB1_Dextromethmorphan - DMSO	limma	0.0136093	0.0272785	FALSE	no hit	8.06764
26540	MTMR1	F8WA39|Q13613	Myotubularin-related protein 1 OS=Homo sapiens GN=MTMR1 PE=1 SV=1|Myotubularin-related protein 1 OS=Homo sapiens GN=MTMR1 PE=1 SV=4	3	1	1	1	6	3	10	7.66539	-0.085025	27.1609	-2.83092	0.0136162	0.0272785	-4.43437	0.463096	0.808942	1	TGFB1_Dextromethmorphan - DMSO	limma	0.0136162	0.0272785	FALSE	no hit	7.66539
26541	TIMM50	Q3ZCQ8|Q3ZCQ8-2	Mitochondrial import inner membrane translocase subunit TIM50 OS=Homo sapiens GN=TIMM50 PE=1 SV=2|Isoform 2 of Mitochondrial import inner membrane translocase subunit TIM50 OS=Homo sapiens GN=TIMM50	3	1	1	1	6	3	10	8.10547	-0.0974923	26.5111	-2.83084	0.0136184	0.0272785	-4.43453	0.463109	0.808946	1	TGFB1_Dextromethmorphan - DMSO	limma	0.0136184	0.0272785	FALSE	no hit	8.10547
26542	OSGEP	Q9NPF4	Probable tRNA N6-adenosine threonylcarbamoyltransferase OS=Homo sapiens GN=OSGEP PE=1 SV=1	3	1	1	1	6	3	5	7.47841	0.125461	25.3767	2.82995	0.0136419	0.0273163	-4.43621	0.463248	0.808993	1	TGFB1_Dextromethmorphan - DMSO	limma	0.0136419	0.0273163	FALSE	no hit	7.47841
26543	SIK3	H0Y494|H0Y4E8|J3KPC8|Q9Y2K2|Q9Y2K2-3|Q9Y2K2-4	Isoform 3 of Serine/threonine-protein kinase SIK3 OS=Homo sapiens GN=SIK3|Isoform 4 of Serine/threonine-protein kinase SIK3 OS=Homo sapiens GN=SIK3|Serine/threonine-protein kinase SIK3 (Fragment) OS=Homo sapiens GN=SIK3 PE=1 SV=1|Serine/threonine-protein kinase SIK3 OS=Homo sapiens GN=SIK3 PE=1 SV=1|Serine/threonine-protein kinase SIK3 OS=Homo sapiens GN=SIK3 PE=1 SV=3	2	NA	1	1	6	2	2	6.84151	-0.285466	25.1686	-2.82769	0.0137022	0.0274277	-3.43178	0.463605	0.809112	1	TGFB1_Dextromethmorphan - DMSO	limma	0.0137022	0.0274277	FALSE	no hit	6.84151
26544	SRSF6	Q13247|Q13247-3	Serine/arginine-rich splicing factor 6 OS=Homo sapiens GN=SRSF6 PE=1 SV=2|Isoform SRP55-3 of Serine/arginine-rich splicing factor 6 OS=Homo sapiens GN=SRSF6	3	1	1	1	6	3	10	8.48611	-0.10636	27.7225	-2.82613	0.013744	0.0275019	-4.4435	0.463852	0.809194	1	TGFB1_Dextromethmorphan - DMSO	limma	0.013744	0.0275019	FALSE	no hit	8.48611
26545	GATB	D6REA0|O75879	Glutamyl-tRNA(Gln) amidotransferase subunit B, mitochondrial OS=Homo sapiens GN=GATB PE=1 SV=1|Glutamyl-tRNA(Gln) amidotransferase subunit B, mitochondrial OS=Homo sapiens GN=GATB PE=1 SV=1	3	1	1	1	6	3	6	7.18358	-0.14187	26.2274	-2.82587	0.0137511	0.027507	-4.44401	0.463894	0.809208	1	TGFB1_Dextromethmorphan - DMSO	limma	0.0137511	0.027507	FALSE	no hit	7.18358
26546	MICAL1	Q8TDZ2|Q8TDZ2-4	Protein-methionine sulfoxide oxidase MICAL1 OS=Homo sapiens GN=MICAL1 PE=1 SV=2|Isoform 4 of Protein-methionine sulfoxide oxidase MICAL1 OS=Homo sapiens GN=MICAL1	3	1	1	1	6	3	20	8.27053	-0.109913	28.3751	-2.82099	0.0138826	0.0277605	-4.45331	0.464666	0.809465	1	TGFB1_Dextromethmorphan - DMSO	limma	0.0138826	0.0277605	FALSE	no hit	8.27053
26547	GNG12	Q9UBI6	Guanine nucleotide-binding protein G(I)/G(S)/G(O) subunit gamma-12 OS=Homo sapiens GN=GNG12 PE=1 SV=3	3	1	1	1	6	3	4	8.29667	0.15539	25.6348	2.82063	0.0138925	0.0277709	-4.45401	0.464723	0.809484	1	TGFB1_Dextromethmorphan - DMSO	limma	0.0138925	0.0277709	FALSE	no hit	8.29667
26548	SSU72	Q9NP77	RNA polymerase II subunit A C-terminal domain phosphatase SSU72 OS=Homo sapiens GN=SSU72 PE=1 SV=1	3	1	1	1	6	3	4	7.23634	0.124188	24.6622	2.82015	0.0139054	0.0277873	-4.45492	0.464799	0.809509	1	TGFB1_Dextromethmorphan - DMSO	limma	0.0139054	0.0277873	FALSE	no hit	7.23634
26549	RRM2B	Q7LG56	Ribonucleoside-diphosphate reductase subunit M2 B OS=Homo sapiens GN=RRM2B PE=1 SV=1	3	1	1	1	6	3	4	7.52028	-0.10764	25.3553	-2.81996	0.0139105	0.027788	-4.45527	0.464828	0.809519	1	TGFB1_Dextromethmorphan - DMSO	limma	0.0139105	0.027788	FALSE	no hit	7.52028
26550	EIF4G3	A0A0U1RQK7	Eukaryotic translation initiation factor 4 gamma 3 OS=Homo sapiens GN=EIF4G3 PE=1 SV=1	3	1	1	1	6	3	30	8.21822	-0.150206	28.5501	-2.81726	0.0139842	0.0279257	-4.46044	0.465257	0.809661	1	TGFB1_Dextromethmorphan - DMSO	limma	0.0139842	0.0279257	FALSE	no hit	8.21822
26551	PHACTR2	J3KP75|O75167|O75167-2|O75167-4|O75167-5	Isoform 2 of Phosphatase and actin regulator 2 OS=Homo sapiens GN=PHACTR2|Isoform 4 of Phosphatase and actin regulator 2 OS=Homo sapiens GN=PHACTR2|Isoform 5 of Phosphatase and actin regulator 2 OS=Homo sapiens GN=PHACTR2|Phosphatase and actin regulator 2 OS=Homo sapiens GN=PHACTR2 PE=1 SV=2|Phosphatase and actin regulator OS=Homo sapiens GN=PHACTR2 PE=1 SV=1	3	1	1	1	6	3	6	7.26533	-0.121851	25.7054	-2.81687	0.0139948	0.0279374	-4.46118	0.465319	0.809681	1	TGFB1_Dextromethmorphan - DMSO	limma	0.0139948	0.0279374	FALSE	no hit	7.26533
26552	KLC2	Q9H0B6	Kinesin light chain 2 OS=Homo sapiens GN=KLC2 PE=1 SV=1	3	1	1	1	6	3	17	7.67179	-0.196912	27.3532	-2.81627	0.014011	0.0279605	-4.46232	0.465413	0.809712	1	TGFB1_Dextromethmorphan - DMSO	limma	0.014011	0.0279605	FALSE	no hit	7.67179
26553	VPS28	E9PQR7|Q9UK41|Q9UK41-2	Isoform 2 of Vacuolar protein sorting-associated protein 28 homolog OS=Homo sapiens GN=VPS28|Vacuolar protein sorting-associated protein 28 homolog (Fragment) OS=Homo sapiens GN=VPS28 PE=1 SV=1|Vacuolar protein sorting-associated protein 28 homolog OS=Homo sapiens GN=VPS28 PE=1 SV=1	3	1	1	1	6	3	6	7.25044	0.127748	25.4849	2.81514	0.0140421	0.028013	-4.46448	0.465593	0.809772	1	TGFB1_Dextromethmorphan - DMSO	limma	0.0140421	0.028013	FALSE	no hit	7.25044
26554	FAM8A1	Q9UBU6	Protein FAM8A1 OS=Homo sapiens GN=FAM8A1 PE=1 SV=1	2	1	1	NA	6	2	3	6.82329	0.12278	24.8935	2.81303	0.0140999	0.0281188	-4.34352	0.465927	0.809882	1	TGFB1_Dextromethmorphan - DMSO	limma	0.0140999	0.0281188	FALSE	no hit	6.82329
26555	KTN1	Q86UP2	Kinectin OS=Homo sapiens GN=KTN1 PE=1 SV=1	3	1	1	1	6	3	62	8.63179	-0.168726	30.0176	-2.80908	0.0142091	0.0283269	-4.47603	0.466554	0.810089	1	TGFB1_Dextromethmorphan - DMSO	limma	0.0142091	0.0283269	FALSE	no hit	8.63179
26556	ADPRHL2	Q9NX46	Poly(ADP-ribose) glycohydrolase ARH3 OS=Homo sapiens GN=ADPRHL2 PE=1 SV=1	3	1	1	1	6	3	11	8.04866	0.0825538	27.1494	2.80859	0.0142226	0.0283444	-4.47696	0.466631	0.810115	1	TGFB1_Dextromethmorphan - DMSO	limma	0.0142226	0.0283444	FALSE	no hit	8.04866
26557	DNM1	A0A0D9SFB1|A0A0D9SFE4|A0A0U1RQP1|Q05193|Q05193-2|Q05193-3|Q05193-5	Dynamin-1 OS=Homo sapiens GN=DNM1 PE=1 SV=1|Dynamin-1 OS=Homo sapiens GN=DNM1 PE=1 SV=2|Isoform 2 of Dynamin-1 OS=Homo sapiens GN=DNM1|Isoform 3 of Dynamin-1 OS=Homo sapiens GN=DNM1|Isoform 4 of Dynamin-1 OS=Homo sapiens GN=DNM1	3	1	1	1	6	3	4	7.35862	0.329699	25.3412	2.80664	0.0142768	0.0284426	-4.48067	0.46694	0.810217	1	TGFB1_Dextromethmorphan - DMSO	limma	0.0142768	0.0284426	FALSE	no hit	7.35862
26558	DPP9	Q86TI2	Dipeptidyl peptidase 9 OS=Homo sapiens GN=DPP9 PE=1 SV=3	3	1	1	1	6	3	15	8.1157	0.0834125	27.4038	2.80471	0.0143305	0.02854	-4.48434	0.467246	0.810317	1	TGFB1_Dextromethmorphan - DMSO	limma	0.0143305	0.02854	FALSE	no hit	8.1157
26559	MRPS6	P82932	28S ribosomal protein S6, mitochondrial OS=Homo sapiens GN=MRPS6 PE=1 SV=3	3	1	1	1	6	3	4	7.63119	-0.118863	26.0754	-2.80373	0.0143581	0.0285853	-4.48622	0.467403	0.810369	1	TGFB1_Dextromethmorphan - DMSO	limma	0.0143581	0.0285853	FALSE	no hit	7.63119
26560	FANCI	H3BP78|Q9NVI1|Q9NVI1-1|Q9NVI1-2	Fanconi anemia group I protein (Fragment) OS=Homo sapiens GN=FANCI PE=1 SV=1|Fanconi anemia group I protein OS=Homo sapiens GN=FANCI PE=1 SV=4|Isoform 1 of Fanconi anemia group I protein OS=Homo sapiens GN=FANCI|Isoform 2 of Fanconi anemia group I protein OS=Homo sapiens GN=FANCI	3	1	1	1	6	3	4	7.0313	-0.179505	26.1345	-2.80083	0.0144393	0.0287282	-4.49173	0.467862	0.81052	1	TGFB1_Dextromethmorphan - DMSO	limma	0.0144393	0.0287282	FALSE	no hit	7.0313
26561	NDUFB4	O95168|O95168-2	Isoform 2 of NADH dehydrogenase [ubiquinone] 1 beta subcomplex subunit 4 OS=Homo sapiens GN=NDUFB4|NADH dehydrogenase [ubiquinone] 1 beta subcomplex subunit 4 OS=Homo sapiens GN=NDUFB4 PE=1 SV=3	3	1	1	1	6	3	5	7.66208	0.140203	25.8978	2.80082	0.0144396	0.0287282	-4.49175	0.467864	0.81052	1	TGFB1_Dextromethmorphan - DMSO	limma	0.0144396	0.0287282	FALSE	no hit	7.66208
26562	GMDS	O60547|O60547-2	GDP-mannose 4,6 dehydratase OS=Homo sapiens GN=GMDS PE=1 SV=1|Isoform 2 of GDP-mannose 4,6 dehydratase OS=Homo sapiens GN=GMDS	3	1	1	1	6	3	10	7.80892	-0.123778	26.6184	-2.80045	0.0144503	0.0287398	-4.49247	0.467924	0.81054	1	TGFB1_Dextromethmorphan - DMSO	limma	0.0144503	0.0287398	FALSE	no hit	7.80892
26563	KEAP1	Q14145	Kelch-like ECH-associated protein 1 OS=Homo sapiens GN=KEAP1 PE=1 SV=2	3	1	1	1	6	3	9	7.51699	0.13335	26.36	2.79838	0.0145086	0.0288381	-4.4964	0.468252	0.810648	1	TGFB1_Dextromethmorphan - DMSO	limma	0.0145086	0.0288381	FALSE	no hit	7.51699
26564	ERMP1	E7ER77|Q7Z2K6|Q7Z2K6-2	Endoplasmic reticulum metallopeptidase 1 OS=Homo sapiens GN=ERMP1 PE=1 SV=1|Endoplasmic reticulum metallopeptidase 1 OS=Homo sapiens GN=ERMP1 PE=1 SV=2|Isoform 2 of Endoplasmic reticulum metallopeptidase 1 OS=Homo sapiens GN=ERMP1	3	1	1	1	6	3	2	7.18524	-0.127711	25.2313	-2.79835	0.0145095	0.0288381	-4.49646	0.468258	0.810649	1	TGFB1_Dextromethmorphan - DMSO	limma	0.0145095	0.0288381	FALSE	no hit	7.18524
26565	TPP1	A0A0C4DGZ9|O14773	Tripeptidyl-peptidase 1 OS=Homo sapiens GN=TPP1 PE=1 SV=1|Tripeptidyl-peptidase 1 OS=Homo sapiens GN=TPP1 PE=1 SV=2	3	1	1	1	6	3	8	8.39315	-0.169035	26.7317	-2.79373	0.0146408	0.0290893	-4.50526	0.468993	0.81089	1	TGFB1_Dextromethmorphan - DMSO	limma	0.0146408	0.0290893	FALSE	no hit	8.39315
26566	ZBTB11	O95625	Zinc finger and BTB domain-containing protein 11 OS=Homo sapiens GN=ZBTB11 PE=1 SV=2	3	1	1	1	6	3	3	6.69411	0.200257	24.1659	2.79156	0.0147028	0.0292027	-4.50939	0.469338	0.811003	1	TGFB1_Dextromethmorphan - DMSO	limma	0.0147028	0.0292027	FALSE	no hit	6.69411
26567	ADSS	P30520	Adenylosuccinate synthetase isozyme 2 OS=Homo sapiens GN=ADSS PE=1 SV=3	3	1	1	1	6	3	15	8.40535	-0.09282	27.8861	-2.79018	0.0147422	0.0292711	-4.512	0.469556	0.811074	1	TGFB1_Dextromethmorphan - DMSO	limma	0.0147422	0.0292711	FALSE	no hit	8.40535
26568	YPEL5	P62699	Protein yippee-like 5 OS=Homo sapiens GN=YPEL5 PE=1 SV=1	3	1	1	1	6	3	4	7.36204	-0.103631	25.3557	-2.78929	0.0147681	0.0293126	-4.51371	0.4697	0.811121	1	TGFB1_Dextromethmorphan - DMSO	limma	0.0147681	0.0293126	FALSE	no hit	7.36204
26569	TAF6L	Q9Y6J9	TAF6-like RNA polymerase II p300/CBP-associated factor-associated factor 65 kDa subunit 6L OS=Homo sapiens GN=TAF6L PE=1 SV=1	2	NA	1	1	6	2	4	6.945	-0.276403	24.9591	-2.78774	0.0148128	0.0293843	-3.50651	0.469946	0.811201	1	TGFB1_Dextromethmorphan - DMSO	limma	0.0148128	0.0293843	FALSE	no hit	6.945
26570	PSMD14	O00487	26S proteasome non-ATPase regulatory subunit 14 OS=Homo sapiens GN=PSMD14 PE=1 SV=1	3	1	1	1	6	3	10	8.22459	0.0798639	27.845	2.78769	0.0148142	0.0293843	-4.51675	0.469954	0.811204	1	TGFB1_Dextromethmorphan - DMSO	limma	0.0148142	0.0293843	FALSE	no hit	8.22459
26571	RAPGEF2	Q9Y4G8	Rap guanine nucleotide exchange factor 2 OS=Homo sapiens GN=RAPGEF2 PE=1 SV=1	3	1	1	1	6	3	4	6.95109	0.135549	25.4789	2.78651	0.0148482	0.0294418	-4.51899	0.470142	0.811265	1	TGFB1_Dextromethmorphan - DMSO	limma	0.0148482	0.0294418	FALSE	no hit	6.95109
26572	GALK2	Q01415	N-acetylgalactosamine kinase OS=Homo sapiens GN=GALK2 PE=1 SV=1	3	1	1	1	6	3	5	7.90304	0.107587	26.0073	2.78537	0.0148812	0.0294973	-4.52115	0.470323	0.811324	1	TGFB1_Dextromethmorphan - DMSO	limma	0.0148812	0.0294973	FALSE	no hit	7.90304
26573	PPP1CC	F8VYE8|P36873|P36873-2	Serine/threonine-protein phosphatase OS=Homo sapiens GN=PPP1CC PE=1 SV=1|Serine/threonine-protein phosphatase PP1-gamma catalytic subunit OS=Homo sapiens GN=PPP1CC PE=1 SV=1|Isoform Gamma-2 of Serine/threonine-protein phosphatase PP1-gamma catalytic subunit OS=Homo sapiens GN=PPP1CC	2	1	NA	1	6	2	2	7.99341	-0.158658	24.2816	-2.78227	0.0149712	0.0296658	-4.40202	0.470817	0.811485	1	TGFB1_Dextromethmorphan - DMSO	limma	0.0149712	0.0296658	FALSE	no hit	7.99341
26574	WDR45	A0A0U1RQR1|A0A0U1RR06|A6NM71|C9J0A8|C9J471|C9JYH8|G8JLI5|Q9Y484|Q9Y484-2|Q9Y484-3	Isoform 2 of WD repeat domain phosphoinositide-interacting protein 4 OS=Homo sapiens GN=WDR45|Isoform 3 of WD repeat domain phosphoinositide-interacting protein 4 OS=Homo sapiens GN=WDR45|WD repeat domain 45, isoform CRA_e OS=Homo sapiens GN=WDR45 PE=1 SV=1|WD repeat domain phosphoinositide-interacting protein 4 (Fragment) OS=Homo sapiens GN=WDR45 PE=1 SV=1|WD repeat domain phosphoinositide-interacting protein 4 (Fragment) OS=Homo sapiens GN=WDR45 PE=1 SV=2|WD repeat domain phosphoinositide-interacting protein 4 OS=Homo sapiens GN=WDR45 PE=1 SV=1|WD repeat domain phosphoinositide-interacting protein 4 OS=Homo sapiens GN=WDR45 PE=1 SV=2|WD repeat domain phosphoinositide-interacting protein 4 OS=Homo sapiens GN=WDR45 PE=1 SV=3|WD repeat domain phosphoinositide-interacting protein 4 OS=Homo sapiens GN=WDR45 PE=2 SV=1	2	1	NA	1	6	2	3	7.3827	0.0888938	25.5697	2.78181	0.0149848	0.0296798	-4.40291	0.470891	0.811509	1	TGFB1_Dextromethmorphan - DMSO	limma	0.0149848	0.0296798	FALSE	no hit	7.3827
26575	CSTB	P04080	Cystatin-B OS=Homo sapiens GN=CSTB PE=1 SV=2	3	1	1	1	6	3	6	8.74738	-0.128176	26.7432	-2.78162	0.0149903	0.0296798	-4.52828	0.470921	0.811518	1	TGFB1_Dextromethmorphan - DMSO	limma	0.0149903	0.0296798	FALSE	no hit	8.74738
26576	SLC27A1	Q6PCB7	Long-chain fatty acid transport protein 1 OS=Homo sapiens GN=SLC27A1 PE=2 SV=1	3	1	1	1	6	3	6	7.18887	-0.112186	26.0026	-2.78152	0.0149934	0.0296798	-4.52848	0.470938	0.811524	1	TGFB1_Dextromethmorphan - DMSO	limma	0.0149934	0.0296798	FALSE	no hit	7.18887
26577	CHSY1	Q86X52	Chondroitin sulfate synthase 1 OS=Homo sapiens GN=CHSY1 PE=1 SV=3	3	1	1	1	6	3	7	7.44714	0.160836	26.1142	2.77369	0.0152236	0.0301192	-4.54334	0.472186	0.811929	1	TGFB1_Dextromethmorphan - DMSO	limma	0.0152236	0.0301192	FALSE	no hit	7.44714
26578	SACM1L	Q9NTJ5	Phosphatidylinositide phosphatase SAC1 OS=Homo sapiens GN=SACM1L PE=1 SV=2	3	1	1	1	6	3	13	8.24229	0.160602	27.8833	2.77363	0.0152255	0.0301192	-4.54347	0.472197	0.811932	1	TGFB1_Dextromethmorphan - DMSO	limma	0.0152255	0.0301192	FALSE	no hit	8.24229
26579	DNTTIP2	Q5QJE6	Deoxynucleotidyltransferase terminal-interacting protein 2 OS=Homo sapiens GN=DNTTIP2 PE=1 SV=2	3	1	1	1	6	3	12	7.51763	-0.141373	26.4592	-2.7723	0.0152651	0.0301873	-4.54599	0.472409	0.812001	1	TGFB1_Dextromethmorphan - DMSO	limma	0.0152651	0.0301873	FALSE	no hit	7.51763
26580	TTC7B	Q86TV6|Q86TV6-2	Tetratricopeptide repeat protein 7B OS=Homo sapiens GN=TTC7B PE=1 SV=3|Isoform 2 of Tetratricopeptide repeat protein 7B OS=Homo sapiens GN=TTC7B	3	1	1	1	6	3	3	7.09189	-0.128279	25.049	-2.77116	0.0152988	0.0302438	-4.54814	0.47259	0.812059	1	TGFB1_Dextromethmorphan - DMSO	limma	0.0152988	0.0302438	FALSE	no hit	7.09189
26581	HIST1H1D	P16402	Histone H1.3 OS=Homo sapiens GN=HIST1H1D PE=1 SV=2	3	1	1	1	6	3	5	8.59651	-0.25171	26.9997	-2.77085	0.0153081	0.030252	-4.54874	0.47264	0.812075	1	TGFB1_Dextromethmorphan - DMSO	limma	0.0153081	0.030252	FALSE	no hit	8.59651
26582	C1GALT1C1	Q96EU7	C1GALT1-specific chaperone 1 OS=Homo sapiens GN=C1GALT1C1 PE=1 SV=1	3	1	1	1	6	3	4	7.2759	0.150413	25.3845	2.77036	0.0153228	0.0302709	-4.54967	0.472719	0.812101	1	TGFB1_Dextromethmorphan - DMSO	limma	0.0153228	0.0302709	FALSE	no hit	7.2759
26583	NBN	O60934	Nibrin OS=Homo sapiens GN=NBN PE=1 SV=1	3	1	1	1	6	3	9	7.2552	-0.102647	26.2035	-2.76964	0.0153441	0.0303029	-4.55103	0.472833	0.812137	1	TGFB1_Dextromethmorphan - DMSO	limma	0.0153441	0.0303029	FALSE	no hit	7.2552
26584	RPL12	P30050	60S ribosomal protein L12 OS=Homo sapiens GN=RPL12 PE=1 SV=1	3	1	1	1	6	3	10	9.05268	0.0770199	28.2586	2.76943	0.0153506	0.0303057	-4.55144	0.472868	0.812149	1	TGFB1_Dextromethmorphan - DMSO	limma	0.0153506	0.0303057	FALSE	no hit	9.05268
26585	EIF3CL|EIF3C	B5ME19|Q99613|Q99613-2	Eukaryotic translation initiation factor 3 subunit C-like protein OS=Homo sapiens GN=EIF3CL PE=3 SV=1|Eukaryotic translation initiation factor 3 subunit C OS=Homo sapiens GN=EIF3C PE=1 SV=1|Isoform 2 of Eukaryotic translation initiation factor 3 subunit C OS=Homo sapiens GN=EIF3C	2	1	1	NA	6	2	38	8.82029	-0.0988407	28.9425	-2.76835	0.0153827	0.0303588	-4.42844	0.473039	0.812204	1	TGFB1_Dextromethmorphan - DMSO	limma	0.0153827	0.0303588	FALSE	no hit	8.82029
26586	DAPK3	O43293	Death-associated protein kinase 3 OS=Homo sapiens GN=DAPK3 PE=1 SV=1	3	1	1	1	6	3	8	7.65801	0.113134	26.6384	2.76381	0.0155194	0.0306184	-4.5621	0.473766	0.812438	1	TGFB1_Dextromethmorphan - DMSO	limma	0.0155194	0.0306184	FALSE	no hit	7.65801
26587	TXNL4A	P83876	Thioredoxin-like protein 4A OS=Homo sapiens GN=TXNL4A PE=1 SV=1	2	NA	1	1	6	2	3	7.37777	0.239216	25.7878	2.76288	0.0155476	0.0306637	-3.55286	0.473915	0.812486	1	TGFB1_Dextromethmorphan - DMSO	limma	0.0155476	0.0306637	FALSE	no hit	7.37777
26588	C1orf123	Q9NWV4	UPF0587 protein C1orf123 OS=Homo sapiens GN=C1orf123 PE=1 SV=1	3	1	1	1	6	3	9	8.27396	0.106098	27.1596	2.76139	0.0155927	0.0307424	-4.56669	0.474154	0.812563	1	TGFB1_Dextromethmorphan - DMSO	limma	0.0155927	0.0307424	FALSE	no hit	8.27396
26589	CNOT1	A5YKK6	CCR4-NOT transcription complex subunit 1 OS=Homo sapiens GN=CNOT1 PE=1 SV=2	3	1	1	1	6	3	40	8.14675	0.0690599	28.875	2.75978	0.0156415	0.0308283	-4.56973	0.47441	0.812645	1	TGFB1_Dextromethmorphan - DMSO	limma	0.0156415	0.0308283	FALSE	no hit	8.14675
26590	TRIM33	E7EN20|Q9UPN9|Q9UPN9-2	E3 ubiquitin-protein ligase TRIM33 OS=Homo sapiens GN=TRIM33 PE=1 SV=2|E3 ubiquitin-protein ligase TRIM33 OS=Homo sapiens GN=TRIM33 PE=1 SV=3|Isoform Beta of E3 ubiquitin-protein ligase TRIM33 OS=Homo sapiens GN=TRIM33	3	1	1	1	6	3	7	7.45723	-0.0733869	26.1157	-2.75728	0.0157179	0.0309686	-4.57449	0.474812	0.812774	1	TGFB1_Dextromethmorphan - DMSO	limma	0.0157179	0.0309686	FALSE	no hit	7.45723
26591	EPHX1	P07099	Epoxide hydrolase 1 OS=Homo sapiens GN=EPHX1 PE=1 SV=1	3	1	1	1	6	3	15	8.31778	-0.13493	27.5683	-2.75432	0.0158086	0.0311369	-4.58009	0.475286	0.812925	1	TGFB1_Dextromethmorphan - DMSO	limma	0.0158086	0.0311369	FALSE	no hit	8.31778
26592	ATOX1	O00244	Copper transport protein ATOX1 OS=Homo sapiens GN=ATOX1 PE=1 SV=1	3	1	1	1	6	3	5	8.06918	0.188802	25.9386	2.75208	0.0158777	0.0312626	-4.58434	0.475645	0.81304	1	TGFB1_Dextromethmorphan - DMSO	limma	0.0158777	0.0312626	FALSE	no hit	8.06918
26593	ETFA	P13804	Electron transfer flavoprotein subunit alpha, mitochondrial OS=Homo sapiens GN=ETFA PE=1 SV=1	3	1	1	1	6	3	13	8.81705	-0.0883483	28.5933	-2.75132	0.0159012	0.0312983	-4.58578	0.475767	0.813079	1	TGFB1_Dextromethmorphan - DMSO	limma	0.0159012	0.0312983	FALSE	no hit	8.81705
26594	S100A6	P06703|R4GN98	Protein S100-A6 OS=Homo sapiens GN=S100A6 PE=1 SV=1|Protein S100 (Fragment) OS=Homo sapiens GN=S100A6 PE=1 SV=1	3	1	1	1	6	3	6	8.61164	0.151603	28.9496	2.75074	0.0159193	0.0313236	-4.58689	0.475861	0.813109	1	TGFB1_Dextromethmorphan - DMSO	limma	0.0159193	0.0313236	FALSE	no hit	8.61164
26595	TBCD	J3KR97|Q9BTW9	Tubulin-specific chaperone D OS=Homo sapiens GN=TBCD PE=1 SV=1|Tubulin-specific chaperone D OS=Homo sapiens GN=TBCD PE=1 SV=2	3	1	1	1	6	3	14	8.01226	-0.0779746	27.58	-2.75032	0.0159322	0.0313385	-4.58767	0.475927	0.813131	1	TGFB1_Dextromethmorphan - DMSO	limma	0.0159322	0.0313385	FALSE	no hit	8.01226
26596	COL14A1	Q05707|Q05707-2|Q05707-3	Collagen alpha-1(XIV) chain OS=Homo sapiens GN=COL14A1 PE=1 SV=3|Isoform 2 of Collagen alpha-1(XIV) chain OS=Homo sapiens GN=COL14A1|Isoform 3 of Collagen alpha-1(XIV) chain OS=Homo sapiens GN=COL14A1	3	1	1	1	6	3	5	7.11484	0.207712	26.0153	2.75009	0.0159394	0.0313421	-4.58811	0.475964	0.813142	1	TGFB1_Dextromethmorphan - DMSO	limma	0.0159394	0.0313421	FALSE	no hit	7.11484
26597	TCP1	F5H136|P17987	T-complex protein 1 subunit alpha (Fragment) OS=Homo sapiens GN=TCP1 PE=1 SV=1|T-complex protein 1 subunit alpha OS=Homo sapiens GN=TCP1 PE=1 SV=1	3	1	1	1	6	3	27	9.09352	0.0762673	29.3933	2.74816	0.0159993	0.0314494	-4.59176	0.476274	0.813241	1	TGFB1_Dextromethmorphan - DMSO	limma	0.0159993	0.0314494	FALSE	no hit	9.09352
26598	C12orf43	E7ENF1|F5H3K2|F5H7W8|Q96C57	Chromosome 12 open reading frame 43, isoform CRA_a OS=Homo sapiens GN=C12orf43 PE=1 SV=2|Uncharacterized protein C12orf43 (Fragment) OS=Homo sapiens GN=C12orf43 PE=1 SV=1|Uncharacterized protein C12orf43 OS=Homo sapiens GN=C12orf43 PE=1 SV=2|Uncharacterized protein C12orf43 OS=Homo sapiens GN=C12orf43 PE=1 SV=3	2	1	NA	1	6	2	4	6.95796	-0.207624	24.7561	-2.74553	0.0160814	0.0316004	-4.47168	0.476696	0.813376	1	TGFB1_Dextromethmorphan - DMSO	limma	0.0160814	0.0316004	FALSE	no hit	6.95796
26599	CDK5RAP1	Q96SZ6|Q96SZ6-2|Q96SZ6-3|Q96SZ6-5|Q96SZ6-6	CDK5 regulatory subunit-associated protein 1 OS=Homo sapiens GN=CDK5RAP1 PE=1 SV=2|Isoform 2 of CDK5 regulatory subunit-associated protein 1 OS=Homo sapiens GN=CDK5RAP1|Isoform 3 of CDK5 regulatory subunit-associated protein 1 OS=Homo sapiens GN=CDK5RAP1|Isoform 5 of CDK5 regulatory subunit-associated protein 1 OS=Homo sapiens GN=CDK5RAP1|Isoform 6 of CDK5 regulatory subunit-associated protein 1 OS=Homo sapiens GN=CDK5RAP1	3	1	1	1	6	3	4	6.80395	0.0971561	24.014	2.74485	0.0161027	0.0316317	-4.59804	0.476806	0.813411	1	TGFB1_Dextromethmorphan - DMSO	limma	0.0161027	0.0316317	FALSE	no hit	6.80395
26600	PHYH	B1ALH6|O14832	Phytanoyl-CoA dioxygenase, peroxisomal OS=Homo sapiens GN=PHYH PE=1 SV=1|Phytanoyl-CoA dioxygenase, peroxisomal OS=Homo sapiens GN=PHYH PE=1 SV=1	3	1	1	1	6	3	7	7.58482	-0.208549	26.3663	-2.74442	0.0161161	0.0316371	-4.59885	0.476874	0.813432	1	TGFB1_Dextromethmorphan - DMSO	limma	0.0161161	0.0316371	FALSE	no hit	7.58482
26601	STX18	D6RF48|Q9P2W9	Syntaxin-18 OS=Homo sapiens GN=STX18 PE=1 SV=1|Syntaxin-18 OS=Homo sapiens GN=STX18 PE=1 SV=1	3	1	1	1	6	3	7	7.7228	-0.261632	27.1186	-2.74432	0.0161193	0.0316371	-4.59904	0.47689	0.813438	1	TGFB1_Dextromethmorphan - DMSO	limma	0.0161193	0.0316371	FALSE	no hit	7.7228
26602	VPS35	Q96QK1	Vacuolar protein sorting-associated protein 35 OS=Homo sapiens GN=VPS35 PE=1 SV=2	3	1	1	1	6	3	27	8.76312	-0.0714101	28.9783	-2.74412	0.0161254	0.0316371	-4.59941	0.476922	0.813448	1	TGFB1_Dextromethmorphan - DMSO	limma	0.0161254	0.0316371	FALSE	no hit	8.76312
26603	MARK2	E7ETY4|E9PC69|Q7KZI7|Q7KZI7-13|Q7KZI7-14|Q7KZI7-15|Q7KZI7-16|Q7KZI7-2|Q7KZI7-3|Q7KZI7-4|Q7KZI7-6|Q7KZI7-7|Q7KZI7-8|Q7KZI7-9	Isoform 13 of Serine/threonine-protein kinase MARK2 OS=Homo sapiens GN=MARK2|Isoform 14 of Serine/threonine-protein kinase MARK2 OS=Homo sapiens GN=MARK2|Isoform 15 of Serine/threonine-protein kinase MARK2 OS=Homo sapiens GN=MARK2|Isoform 16 of Serine/threonine-protein kinase MARK2 OS=Homo sapiens GN=MARK2|Isoform 2 of Serine/threonine-protein kinase MARK2 OS=Homo sapiens GN=MARK2|Isoform 3 of Serine/threonine-protein kinase MARK2 OS=Homo sapiens GN=MARK2|Isoform 4 of Serine/threonine-protein kinase MARK2 OS=Homo sapiens GN=MARK2|Isoform 6 of Serine/threonine-protein kinase MARK2 OS=Homo sapiens GN=MARK2|Isoform 7 of Serine/threonine-protein kinase MARK2 OS=Homo sapiens GN=MARK2|Isoform 8 of Serine/threonine-protein kinase MARK2 OS=Homo sapiens GN=MARK2|Isoform 9 of Serine/threonine-protein kinase MARK2 OS=Homo sapiens GN=MARK2|Serine/threonine-protein kinase MARK2 OS=Homo sapiens GN=MARK2 PE=1 SV=1|Serine/threonine-protein kinase MARK2 OS=Homo sapiens GN=MARK2 PE=1 SV=2|Serine/threonine-protein kinase MARK2 OS=Homo sapiens GN=MARK2 PE=1 SV=3	3	1	1	1	6	3	8	7.48443	-0.113594	26.2346	-2.74408	0.0161269	0.0316371	-4.5995	0.476929	0.81345	1	TGFB1_Dextromethmorphan - DMSO	limma	0.0161269	0.0316371	FALSE	no hit	7.48443
26604	P3H3	Q8IVL6	Prolyl 3-hydroxylase 3 OS=Homo sapiens GN=P3H3 PE=1 SV=1	3	1	1	1	6	3	19	8.13661	0.153908	27.9663	2.74348	0.0161455	0.031663	-4.60062	0.477025	0.81348	1	TGFB1_Dextromethmorphan - DMSO	limma	0.0161455	0.031663	FALSE	no hit	8.13661
26605	URB1	O60287	Nucleolar pre-ribosomal-associated protein 1 OS=Homo sapiens GN=URB1 PE=1 SV=4	3	1	1	1	6	3	10	7.30236	0.115656	26.6101	2.74236	0.0161809	0.0317219	-4.60275	0.477206	0.813538	1	TGFB1_Dextromethmorphan - DMSO	limma	0.0161809	0.0317219	FALSE	no hit	7.30236
26606	LENG8	A0A087WTE7|A0A087WUE4|A0A0G2JNN3|C9JMY0|Q96PV6|Q96PV6-2	Isoform 2 of Leukocyte receptor cluster member 8 OS=Homo sapiens GN=LENG8|Leukocyte receptor cluster member 8 (Fragment) OS=Homo sapiens GN=LENG8 PE=1 SV=1|Leukocyte receptor cluster member 8 OS=Homo sapiens GN=LENG8 PE=1 SV=1|Leukocyte receptor cluster member 8 OS=Homo sapiens GN=LENG8 PE=1 SV=2	3	1	1	1	6	3	7	7.40476	-0.103574	25.9117	-2.74212	0.0161884	0.0317261	-4.60321	0.477244	0.81355	1	TGFB1_Dextromethmorphan - DMSO	limma	0.0161884	0.0317261	FALSE	no hit	7.40476
26607	DNAJC13	O75165	DnaJ homolog subfamily C member 13 OS=Homo sapiens GN=DNAJC13 PE=1 SV=5	3	1	1	1	6	3	51	8.14208	-0.119464	29.6058	-2.74052	0.0162388	0.0318143	-4.60623	0.477501	0.813632	1	TGFB1_Dextromethmorphan - DMSO	limma	0.0162388	0.0318143	FALSE	no hit	8.14208
26608	DSTYK	Q6XUX3|Q6XUX3-2	Dual serine/threonine and tyrosine protein kinase OS=Homo sapiens GN=DSTYK PE=1 SV=2|Isoform 2 of Dual serine/threonine and tyrosine protein kinase OS=Homo sapiens GN=DSTYK	3	1	1	1	6	3	7	7.23344	-0.100468	26.2646	-2.73806	0.0163166	0.031956	-4.61088	0.477895	0.813757	1	TGFB1_Dextromethmorphan - DMSO	limma	0.0163166	0.031956	FALSE	no hit	7.23344
26609	VAMP7	P51809|P51809-3	Vesicle-associated membrane protein 7 OS=Homo sapiens GN=VAMP7 PE=1 SV=3|Isoform 3 of Vesicle-associated membrane protein 7 OS=Homo sapiens GN=VAMP7	3	1	1	1	6	3	8	8.20534	0.0813512	27.4501	2.73596	0.0163835	0.0320674	-4.61486	0.478234	0.813864	1	TGFB1_Dextromethmorphan - DMSO	limma	0.0163835	0.0320674	FALSE	no hit	8.20534
26610	DDX39B	Q13838|Q13838-2	Spliceosome RNA helicase DDX39B OS=Homo sapiens GN=DDX39B PE=1 SV=1|Isoform 2 of Spliceosome RNA helicase DDX39B OS=Homo sapiens GN=DDX39B	3	1	1	1	6	3	9	8.23594	0.120004	26.6289	2.73593	0.0163843	0.0320674	-4.61491	0.478238	0.813866	1	TGFB1_Dextromethmorphan - DMSO	limma	0.0163843	0.0320674	FALSE	no hit	8.23594
26611	GLE1	Q53GS7|Q53GS7-2	Nucleoporin GLE1 OS=Homo sapiens GN=GLE1 PE=1 SV=2|Isoform 2 of Nucleoporin GLE1 OS=Homo sapiens GN=GLE1	3	1	1	1	6	3	7	7.12069	-0.0984093	25.6961	-2.72979	0.0165811	0.0324418	-4.62652	0.479227	0.814178	1	TGFB1_Dextromethmorphan - DMSO	limma	0.0165811	0.0324418	FALSE	no hit	7.12069
26612	UBA1	P22314|P22314-2	Isoform 2 of Ubiquitin-like modifier-activating enzyme 1 OS=Homo sapiens GN=UBA1|Ubiquitin-like modifier-activating enzyme 1 OS=Homo sapiens GN=UBA1 PE=1 SV=3	3	1	1	1	6	3	38	9.30003	0.0773161	29.7093	2.7295	0.0165904	0.0324493	-4.62707	0.479273	0.814193	1	TGFB1_Dextromethmorphan - DMSO	limma	0.0165904	0.0324493	FALSE	no hit	9.30003
26613	CES1	P23141|P23141-2|P23141-3	Liver carboxylesterase 1 OS=Homo sapiens GN=CES1 PE=1 SV=2|Isoform 2 of Liver carboxylesterase 1 OS=Homo sapiens GN=CES1|Isoform 3 of Liver carboxylesterase 1 OS=Homo sapiens GN=CES1	3	1	1	1	6	3	5	7.34125	0.199598	25.4923	2.72819	0.0166327	0.0325212	-4.62955	0.479484	0.814259	1	TGFB1_Dextromethmorphan - DMSO	limma	0.0166327	0.0325212	FALSE	no hit	7.34125
26614	NELFE	A0A0A0MSN9|P18615|P18615-3	Isoform 2 of Negative elongation factor E OS=Homo sapiens GN=NELFE|Negative elongation factor E (Fragment) OS=Homo sapiens GN=NELFE PE=1 SV=5|Negative elongation factor E OS=Homo sapiens GN=NELFE PE=1 SV=3	3	1	1	1	6	3	10	7.38303	-0.305447	26.1606	-2.7271	0.016668	0.0325794	-4.63161	0.47966	0.814315	1	TGFB1_Dextromethmorphan - DMSO	limma	0.016668	0.0325794	FALSE	no hit	7.38303
26615	TACC3	Q9Y6A5	Transforming acidic coiled-coil-containing protein 3 OS=Homo sapiens GN=TACC3 PE=1 SV=1	3	1	1	1	6	3	6	7.2546	-0.251371	25.7791	-2.72692	0.0166737	0.0325798	-4.63194	0.479688	0.814324	1	TGFB1_Dextromethmorphan - DMSO	limma	0.0166737	0.0325798	FALSE	no hit	7.2546
26616	PHF3	Q92576|Q92576-2	PHD finger protein 3 OS=Homo sapiens GN=PHF3 PE=1 SV=3|Isoform 2 of PHD finger protein 3 OS=Homo sapiens GN=PHF3	3	1	1	1	6	3	7	7.06041	-0.139661	26.0338	-2.72662	0.0166835	0.032588	-4.63251	0.479736	0.814339	1	TGFB1_Dextromethmorphan - DMSO	limma	0.0166835	0.032588	FALSE	no hit	7.06041
26617	DHCR7	Q9UBM7	7-dehydrocholesterol reductase OS=Homo sapiens GN=DHCR7 PE=1 SV=1	3	1	1	1	6	3	7	8.40895	-0.135908	26.9306	-2.72633	0.0166931	0.032596	-4.63307	0.479784	0.814354	1	TGFB1_Dextromethmorphan - DMSO	limma	0.0166931	0.032596	FALSE	no hit	8.40895
26618	NQO2	P16083|Q5TD07	Ribosyldihydronicotinamide dehydrogenase [quinone] OS=Homo sapiens GN=NQO2 PE=1 SV=5|Ribosyldihydronicotinamide dehydrogenase [quinone] OS=Homo sapiens GN=NQO2 PE=1 SV=1	3	1	1	1	6	3	7	7.49291	0.119522	25.7204	2.72456	0.0167505	0.0326973	-4.63641	0.480069	0.814444	1	TGFB1_Dextromethmorphan - DMSO	limma	0.0167505	0.0326973	FALSE	no hit	7.49291
26619	RAB3B	P20337	Ras-related protein Rab-3B OS=Homo sapiens GN=RAB3B PE=1 SV=2	3	1	1	1	6	3	6	8.68195	-0.109037	26.7949	-2.7224	0.0168211	0.0328242	-4.6405	0.480418	0.814553	1	TGFB1_Dextromethmorphan - DMSO	limma	0.0168211	0.0328242	FALSE	no hit	8.68195
26620	TMEM38B	A0A0A0MRS4|Q9NVV0	Transmembrane protein 38B, isoform CRA_b OS=Homo sapiens GN=TMEM38B PE=1 SV=1|Trimeric intracellular cation channel type B OS=Homo sapiens GN=TMEM38B PE=1 SV=1	2	NA	1	1	6	2	2	7.15592	-0.319565	23.8951	-2.72205	0.0168324	0.0328354	-3.62873	0.480473	0.814571	1	TGFB1_Dextromethmorphan - DMSO	limma	0.0168324	0.0328354	FALSE	no hit	7.15592
26621	ANO6	Q4KMQ2|Q4KMQ2-2|Q4KMQ2-3	Anoctamin-6 OS=Homo sapiens GN=ANO6 PE=1 SV=2|Isoform 2 of Anoctamin-6 OS=Homo sapiens GN=ANO6|Isoform 3 of Anoctamin-6 OS=Homo sapiens GN=ANO6	3	1	1	1	6	3	10	7.96609	0.110861	27.106	2.72083	0.0168724	0.0328965	-4.64346	0.480671	0.814633	1	TGFB1_Dextromethmorphan - DMSO	limma	0.0168724	0.0328965	FALSE	no hit	7.96609
26622	TMBIM1	B4DUD2|C9IYT2|C9IZ27|C9JEN3|C9JW19|C9JWV9|F8WDY4|Q969X1	Protein lifeguard 3 OS=Homo sapiens GN=TMBIM1 PE=1 SV=1|Protein lifeguard 3 (Fragment) OS=Homo sapiens GN=TMBIM1 PE=1 SV=1|Protein lifeguard 3 (Fragment) OS=Homo sapiens GN=TMBIM1 PE=1 SV=7|Protein lifeguard 3 (Fragment) OS=Homo sapiens GN=TMBIM1 PE=1 SV=1|Protein lifeguard 3 (Fragment) OS=Homo sapiens GN=TMBIM1 PE=1 SV=1|Protein lifeguard 3 (Fragment) OS=Homo sapiens GN=TMBIM1 PE=1 SV=1|Protein lifeguard 3 OS=Homo sapiens GN=TMBIM1 PE=1 SV=1|Protein lifeguard 3 OS=Homo sapiens GN=TMBIM1 PE=1 SV=2	2	NA	1	1	6	2	2	7.36344	-0.382833	23.933	-2.72075	0.0168749	0.0328965	-3.63114	0.480683	0.814637	1	TGFB1_Dextromethmorphan - DMSO	limma	0.0168749	0.0328965	FALSE	no hit	7.36344
26623	PNISR	Q8TF01	Arginine/serine-rich protein PNISR OS=Homo sapiens GN=PNISR PE=1 SV=2	3	1	1	1	6	3	5	7.24438	-0.152272	25.3052	-2.71998	0.0169004	0.0329353	-4.64507	0.480808	0.814676	1	TGFB1_Dextromethmorphan - DMSO	limma	0.0169004	0.0329353	FALSE	no hit	7.24438
26624	RPS27A	P62979	Ubiquitin-40S ribosomal protein S27a OS=Homo sapiens GN=RPS27A PE=1 SV=2	3	1	1	1	6	3	7	8.66215	0.158234	27.1086	2.71546	0.0170493	0.0332145	-4.65359	0.481537	0.814905	1	TGFB1_Dextromethmorphan - DMSO	limma	0.0170493	0.0332145	FALSE	no hit	8.66215
26625	CTSB	P07858	Cathepsin B OS=Homo sapiens GN=CTSB PE=1 SV=3	3	1	1	1	6	3	13	8.84304	0.146332	27.9275	2.71365	0.0171092	0.0333202	-4.657	0.481828	0.814996	1	TGFB1_Dextromethmorphan - DMSO	limma	0.0171092	0.0333202	FALSE	no hit	8.84304
[truncated: 2,958,914 more chars]
