## Supplementary material for "Dextromethorphan inhibits collagen transport in the endoplasmic reticulum eliciting an anti-fibrotic response in *ex-vivo* and *in vitro* models of pulmonary fibrosis": Table-S2-Trancriptomics-NHLF (part 1 of 3)

### Sheet: Sheet 1 - Allmerged
	row	baseMean	log2FoldChange	lfcSE	stat	pvalue	padj	symbol	geneName	comparison
1	ENSG00000227232	16.2035	0.036299	0.403814	0.0898904	0.928374	0.965706	NA	NA	allgenes_DEXTRO_pos_TGFBvsDEXTROMETH
2	ENSG00000278267	6.2971	0.256818	0.719517	0.356931	0.721143	0.84775	MIR6859-1	microRNA 6859-1	allgenes_DEXTRO_pos_TGFBvsDEXTROMETH
3	ENSG00000279457	79.3965	-0.125188	0.271109	-0.461764	0.644251	0.793355	NA	NA	allgenes_DEXTRO_pos_TGFBvsDEXTROMETH
4	ENSG00000228463	5.26435	1.0976	0.74367	1.47593	0.139964	0.28128	NA	NA	allgenes_DEXTRO_pos_TGFBvsDEXTROMETH
5	ENSG00000237094	1.72484	-0.270711	1.08197	-0.2502	0.802432	0.897639	NA	NA	allgenes_DEXTRO_pos_TGFBvsDEXTROMETH
6	ENSG00000225972	2.98635	0.507453	0.976604	0.51961	0.603335	0.764717	NA	NA	allgenes_DEXTRO_pos_TGFBvsDEXTROMETH
7	ENSG00000225630	1159.14	0.246972	0.282624	0.873852	0.382199	0.576068	NA	NA	allgenes_DEXTRO_pos_TGFBvsDEXTROMETH
8	ENSG00000237973	152.977	0.3094	0.330541	0.93604	0.349253	0.543946	NA	NA	allgenes_DEXTRO_pos_TGFBvsDEXTROMETH
9	ENSG00000229344	1.81657	0.725174	1.1782	0.615493	0.538229	0.715461	NA	NA	allgenes_DEXTRO_pos_TGFBvsDEXTROMETH
10	ENSG00000248527	7381.31	0.0905213	0.284212	0.318499	0.750107	0.865113	NA	NA	allgenes_DEXTRO_pos_TGFBvsDEXTROMETH
11	ENSG00000198744	3.95025	0.674569	0.740245	0.911278	0.362149	0.556421	NA	NA	allgenes_DEXTRO_pos_TGFBvsDEXTROMETH
12	ENSG00000228327	15.0849	1.09671	0.533115	2.05717	0.0396703	0.101562	NA	NA	allgenes_DEXTRO_pos_TGFBvsDEXTROMETH
13	ENSG00000237491	27.5433	0.977974	0.475007	2.05886	0.0395072	0.101246	NA	NA	allgenes_DEXTRO_pos_TGFBvsDEXTROMETH
14	ENSG00000230092	4.31699	0.974204	0.823631	1.18282	0.236882	0.415436	NA	NA	allgenes_DEXTRO_pos_TGFBvsDEXTROMETH
15	ENSG00000177757	9.64272	0.115811	0.521546	0.222054	0.824272	0.911371	FAM87B	family with sequence similarity 87 member B	allgenes_DEXTRO_pos_TGFBvsDEXTROMETH
16	ENSG00000228794	430.702	0.229631	0.0892012	2.5743	0.0100442	0.0314407	LINC01128	long intergenic non-protein coding RNA 1128	allgenes_DEXTRO_pos_TGFBvsDEXTROMETH
17	ENSG00000225880	15.6357	-0.675175	0.422201	-1.59918	0.109781	0.232568	LINC00115	long intergenic non-protein coding RNA 115	allgenes_DEXTRO_pos_TGFBvsDEXTROMETH
18	ENSG00000230699	11.1439	1.89806	0.725613	2.61581	0.00890167	0.0282459	NA	NA	allgenes_DEXTRO_pos_TGFBvsDEXTROMETH
19	ENSG00000223764	144.428	4.41651	0.417236	10.5851	3.49224e-26	1.1408e-24	LOC100130417	uncharacterized LOC100130417	allgenes_DEXTRO_pos_TGFBvsDEXTROMETH
20	ENSG00000187634	258.893	4.23287	0.317354	13.338	1.39109e-40	8.67156e-39	SAMD11	sterile alpha motif domain containing 11	allgenes_DEXTRO_pos_TGFBvsDEXTROMETH
21	ENSG00000188976	3752.15	0.0912091	0.132643	0.687627	0.491688	0.676881	NOC2L	NOC2 like nucleolar associated transcriptional repressor	allgenes_DEXTRO_pos_TGFBvsDEXTROMETH
22	ENSG00000187961	605.634	0.111551	0.190995	0.584054	0.559184	0.731136	KLHL17	kelch like family member 17	allgenes_DEXTRO_pos_TGFBvsDEXTROMETH
23	ENSG00000187583	98.9865	-0.960521	0.169286	-5.67395	1.39539e-08	1.21347e-07	PLEKHN1	pleckstrin homology domain containing N1	allgenes_DEXTRO_pos_TGFBvsDEXTROMETH
24	ENSG00000187642	3.25249	-0.403766	1.01305	-0.398566	0.690213	0.825954	PERM1	PPARGC1 and ESRR induced regulator, muscle 1	allgenes_DEXTRO_pos_TGFBvsDEXTROMETH
25	ENSG00000188290	41.653	-1.66388	0.276843	-6.01019	1.8531e-09	1.77758e-08	HES4	hes family bHLH transcription factor 4	allgenes_DEXTRO_pos_TGFBvsDEXTROMETH
26	ENSG00000187608	576.971	-0.660263	0.114644	-5.75927	8.44795e-09	7.57269e-08	ISG15	ISG15 ubiquitin-like modifier	allgenes_DEXTRO_pos_TGFBvsDEXTROMETH
27	ENSG00000188157	7091.62	0.37388	0.10403	3.59396	0.000325685	0.00147561	AGRN	agrin	allgenes_DEXTRO_pos_TGFBvsDEXTROMETH
28	ENSG00000217801	142.646	-1.33083	0.216236	-6.1545	7.53129e-10	7.58487e-09	LOC100288175	uncharacterized LOC100288175	allgenes_DEXTRO_pos_TGFBvsDEXTROMETH
29	ENSG00000131591	293.971	-0.301271	0.138423	-2.17644	0.0295221	0.079223	C1orf159	chromosome 1 open reading frame 159	allgenes_DEXTRO_pos_TGFBvsDEXTROMETH
30	ENSG00000186891	2.99519	-1.88857	0.921195	-2.05013	0.040352	0.103036	TNFRSF18	TNF receptor superfamily member 18	allgenes_DEXTRO_pos_TGFBvsDEXTROMETH
31	ENSG00000186827	2.02198	-0.0037678	1.02397	-0.0036796	0.997064	0.998681	TNFRSF4	TNF receptor superfamily member 4	allgenes_DEXTRO_pos_TGFBvsDEXTROMETH
32	ENSG00000078808	9807.35	-0.00272515	0.083871	-0.0324922	0.97408	0.98822	SDF4	stromal cell derived factor 4	allgenes_DEXTRO_pos_TGFBvsDEXTROMETH
33	ENSG00000176022	1493.55	-0.0417819	0.114794	-0.363973	0.715878	0.844129	B3GALT6	beta-1,3-galactosyltransferase 6	allgenes_DEXTRO_pos_TGFBvsDEXTROMETH
34	ENSG00000184163	26.2633	-0.327334	0.371903	-0.880159	0.378773	0.572726	C1QTNF12	C1q and TNF related 12	allgenes_DEXTRO_pos_TGFBvsDEXTROMETH
35	ENSG00000260179	6.02025	-0.282225	0.772682	-0.365253	0.714922	0.843492	NA	NA	allgenes_DEXTRO_pos_TGFBvsDEXTROMETH
36	ENSG00000160087	2102.52	0.106865	0.113537	0.941233	0.346586	0.541406	UBE2J2	ubiquitin conjugating enzyme E2 J2	allgenes_DEXTRO_pos_TGFBvsDEXTROMETH
37	ENSG00000230415	27.9857	-0.147042	0.386146	-0.380792	0.703357	0.835503	NA	NA	allgenes_DEXTRO_pos_TGFBvsDEXTROMETH
38	ENSG00000162572	163.552	0.285086	0.323933	0.880077	0.378818	0.57275	SCNN1D	sodium channel epithelial 1 delta subunit	allgenes_DEXTRO_pos_TGFBvsDEXTROMETH
39	ENSG00000131584	2949.13	-0.357144	0.147655	-2.41877	0.0155731	0.0460127	ACAP3	ArfGAP with coiled-coil, ankyrin repeat and PH domains 3	allgenes_DEXTRO_pos_TGFBvsDEXTROMETH
40	ENSG00000169972	474.284	0.0736707	0.157426	0.467971	0.639806	0.790652	PUSL1	pseudouridylate synthase-like 1	allgenes_DEXTRO_pos_TGFBvsDEXTROMETH
41	ENSG00000127054	2440.54	0.0307488	0.068193	0.450908	0.652056	0.798004	INTS11	integrator complex subunit 11	allgenes_DEXTRO_pos_TGFBvsDEXTROMETH
42	ENSG00000240731	48.311	0.13919	0.409755	0.33969	0.73409	0.856635	NA	NA	allgenes_DEXTRO_pos_TGFBvsDEXTROMETH
43	ENSG00000224051	729.755	0.0543303	0.164982	0.329311	0.741921	0.860201	CPTP	ceramide-1-phosphate transfer protein	allgenes_DEXTRO_pos_TGFBvsDEXTROMETH
44	ENSG00000169962	6.07987	0.7541	0.628458	1.19992	0.23017	0.406754	TAS1R3	taste 1 receptor member 3	allgenes_DEXTRO_pos_TGFBvsDEXTROMETH
45	ENSG00000107404	2981.64	0.0144592	0.0814206	0.177586	0.859048	0.929619	DVL1	dishevelled segment polarity protein 1	allgenes_DEXTRO_pos_TGFBvsDEXTROMETH
46	ENSG00000162576	15422.5	-0.140179	0.0696761	-2.01187	0.0442336	0.111052	MXRA8	matrix remodeling associated 8	allgenes_DEXTRO_pos_TGFBvsDEXTROMETH
47	ENSG00000175756	2498.2	0.0230781	0.143572	0.160742	0.872297	0.936243	AURKAIP1	aurora kinase A interacting protein 1	allgenes_DEXTRO_pos_TGFBvsDEXTROMETH
48	ENSG00000221978	6325.74	0.248605	0.257968	0.963704	0.335194	0.528594	CCNL2	cyclin L2	allgenes_DEXTRO_pos_TGFBvsDEXTROMETH
49	ENSG00000224870	482.846	0.186788	0.080204	2.32891	0.0198639	0.0565353	LOC148413	uncharacterized LOC148413	allgenes_DEXTRO_pos_TGFBvsDEXTROMETH
50	ENSG00000242485	1871.14	-0.0490223	0.155163	-0.315941	0.752047	0.866283	MRPL20	mitochondrial ribosomal protein L20	allgenes_DEXTRO_pos_TGFBvsDEXTROMETH
51	ENSG00000272455	40.3051	0.204528	0.251091	0.814559	0.415325	0.608495	NA	NA	allgenes_DEXTRO_pos_TGFBvsDEXTROMETH
52	ENSG00000235098	41.1833	-1.41142	0.275746	-5.11857	3.07865e-07	2.27952e-06	ANKRD65	ankyrin repeat domain 65	allgenes_DEXTRO_pos_TGFBvsDEXTROMETH
53	ENSG00000225285	3.69296	0.271093	0.83532	0.324537	0.745531	0.862694	NA	NA	allgenes_DEXTRO_pos_TGFBvsDEXTROMETH
54	ENSG00000179403	170.667	-1.07085	0.14773	-7.24871	4.20757e-13	5.82301e-12	VWA1	von Willebrand factor A domain containing 1	allgenes_DEXTRO_pos_TGFBvsDEXTROMETH
55	ENSG00000215915	2.33259	-0.854384	1.33155	-0.641644	0.521104	0.700988	ATAD3C	ATPase family, AAA domain containing 3C	allgenes_DEXTRO_pos_TGFBvsDEXTROMETH
56	ENSG00000160072	1480.28	0.358871	0.0889795	4.03319	5.50252e-05	0.000287377	ATAD3B	ATPase family, AAA domain containing 3B	allgenes_DEXTRO_pos_TGFBvsDEXTROMETH
57	ENSG00000197785	2348.29	0.343065	0.192799	1.7794	0.0751748	0.171445	ATAD3A	ATPase family, AAA domain containing 3A	allgenes_DEXTRO_pos_TGFBvsDEXTROMETH
58	ENSG00000205090	117.799	-0.941114	0.176048	-5.34579	9.0024e-08	7.12364e-07	TMEM240	transmembrane protein 240	allgenes_DEXTRO_pos_TGFBvsDEXTROMETH
59	ENSG00000160075	4377.68	0.144657	0.122881	1.17722	0.239109	0.417942	SSU72	SSU72 homolog, RNA polymerase II CTD phosphatase	allgenes_DEXTRO_pos_TGFBvsDEXTROMETH
60	ENSG00000215014	28.3749	0.71914	0.300593	2.3924	0.0167384	0.0489451	NA	NA	allgenes_DEXTRO_pos_TGFBvsDEXTROMETH
61	ENSG00000228594	190.785	-0.565163	0.183412	-3.08138	0.00206046	0.00776492	FNDC10	fibronectin type III domain containing 10	allgenes_DEXTRO_pos_TGFBvsDEXTROMETH
62	ENSG00000272106	143.526	0.265924	0.208913	1.27289	0.203056	0.371786	NA	NA	allgenes_DEXTRO_pos_TGFBvsDEXTROMETH
63	ENSG00000197530	1997.98	0.696798	0.132846	5.24515	1.56157e-07	1.19351e-06	MIB2	mindbomb E3 ubiquitin protein ligase 2	allgenes_DEXTRO_pos_TGFBvsDEXTROMETH
64	ENSG00000189409	8.88829	3.08307	0.655809	4.70117	2.5868e-06	1.6895e-05	MMP23B	matrix metallopeptidase 23B	allgenes_DEXTRO_pos_TGFBvsDEXTROMETH
65	ENSG00000248333	1394.61	0.103251	0.0811868	1.27177	0.203456	0.372317	CDK11B	cyclin dependent kinase 11B	allgenes_DEXTRO_pos_TGFBvsDEXTROMETH
66	ENSG00000272004	4.39497	-0.664306	0.741422	-0.895989	0.370259	0.56476	NA	NA	allgenes_DEXTRO_pos_TGFBvsDEXTROMETH
67	ENSG00000189339	3218.19	-0.29905	0.135999	-2.1989	0.0278848	0.0754451	SLC35E2B	solute carrier family 35 member E2B	allgenes_DEXTRO_pos_TGFBvsDEXTROMETH
68	ENSG00000008128	81.9952	0.139344	0.263195	0.529435	0.596504	0.760089	CDK11A	cyclin dependent kinase 11A	allgenes_DEXTRO_pos_TGFBvsDEXTROMETH
69	ENSG00000268575	64.3707	-0.281422	0.320933	-0.876888	0.380548	0.574343	NA	NA	allgenes_DEXTRO_pos_TGFBvsDEXTROMETH
70	ENSG00000227775	1.99112	-1.04953	1.0806	-0.971246	0.331426	0.524599	NA	NA	allgenes_DEXTRO_pos_TGFBvsDEXTROMETH
71	ENSG00000215790	100.003	-0.387481	0.256826	-1.50873	0.131368	0.267648	SLC35E2A	solute carrier family 35 member E2A	allgenes_DEXTRO_pos_TGFBvsDEXTROMETH
72	ENSG00000008130	1727.92	-0.212364	0.130101	-1.6323	0.102616	0.219927	NADK	NAD kinase	allgenes_DEXTRO_pos_TGFBvsDEXTROMETH
73	ENSG00000078369	18671	-0.0277866	0.121288	-0.229096	0.818794	0.907536	GNB1	G protein subunit beta 1	allgenes_DEXTRO_pos_TGFBvsDEXTROMETH
74	ENSG00000231050	8.83143	0.479365	0.507668	0.944249	0.345042	0.539661	NA	NA	allgenes_DEXTRO_pos_TGFBvsDEXTROMETH
75	ENSG00000169885	25.9203	1.05231	0.612849	1.71708	0.0859648	0.191279	CALML6	calmodulin like 6	allgenes_DEXTRO_pos_TGFBvsDEXTROMETH
76	ENSG00000178821	4.47055	0.117267	0.667419	0.175702	0.860528	0.930508	TMEM52	transmembrane protein 52	allgenes_DEXTRO_pos_TGFBvsDEXTROMETH
77	ENSG00000067606	21.6848	-0.424523	0.330495	-1.28451	0.198965	0.366501	PRKCZ	protein kinase C zeta	allgenes_DEXTRO_pos_TGFBvsDEXTROMETH
78	ENSG00000182873	23.1581	0.772148	0.350842	2.20084	0.0277473	0.075123	PRKCZ-AS1	PRKCZ antisense RNA 1	allgenes_DEXTRO_pos_TGFBvsDEXTROMETH
79	ENSG00000162585	1247.49	-0.159691	0.0658386	-2.4255	0.0152874	0.0452998	FAAP20	Fanconi anemia core complex associated protein 20	allgenes_DEXTRO_pos_TGFBvsDEXTROMETH
80	ENSG00000234396	2.016	-2.12468	1.46983	-1.44553	0.148308	0.294334	NA	NA	allgenes_DEXTRO_pos_TGFBvsDEXTROMETH
81	ENSG00000157933	6247.03	0.541508	0.0920713	5.8814	4.06804e-09	3.76886e-08	SKI	SKI proto-oncogene	allgenes_DEXTRO_pos_TGFBvsDEXTROMETH
82	ENSG00000116151	216.29	0.465311	0.151746	3.06639	0.00216659	0.00812284	MORN1	MORN repeat containing 1	allgenes_DEXTRO_pos_TGFBvsDEXTROMETH
83	ENSG00000269896	43.5231	0.792142	0.246152	3.2181	0.00129043	0.00511254	LOC100129534	small nuclear ribonucleoprotein polypeptide N pseudogene	allgenes_DEXTRO_pos_TGFBvsDEXTROMETH
84	ENSG00000272420	3.03044	0.832334	0.872055	0.954452	0.339855	0.534208	NA	NA	allgenes_DEXTRO_pos_TGFBvsDEXTROMETH
85	ENSG00000157916	6515.9	0.246796	0.0789333	3.12664	0.00176818	0.00678641	RER1	retention in endoplasmic reticulum sorting receptor 1	allgenes_DEXTRO_pos_TGFBvsDEXTROMETH
86	ENSG00000157911	904.042	-0.0940945	0.120594	-0.780256	0.43524	0.626638	PEX10	peroxisomal biogenesis factor 10	allgenes_DEXTRO_pos_TGFBvsDEXTROMETH
87	ENSG00000149527	35.7421	-0.705066	0.379187	-1.85941	0.0629686	0.14886	PLCH2	phospholipase C eta 2	allgenes_DEXTRO_pos_TGFBvsDEXTROMETH
88	ENSG00000157881	834.989	-0.106241	0.0851637	-1.2475	0.212215	0.38363	PANK4	pantothenate kinase 4	allgenes_DEXTRO_pos_TGFBvsDEXTROMETH
89	ENSG00000272449	20.9202	-1.89547	0.364548	-5.1995	1.99821e-07	1.51306e-06	NA	NA	allgenes_DEXTRO_pos_TGFBvsDEXTROMETH
90	ENSG00000238164	56.9567	-1.43779	0.264063	-5.44488	5.18396e-08	4.24377e-07	NA	NA	allgenes_DEXTRO_pos_TGFBvsDEXTROMETH
91	ENSG00000157873	2106.77	-1.50475	0.246226	-6.11126	9.88484e-10	9.80976e-09	TNFRSF14	TNF receptor superfamily member 14	allgenes_DEXTRO_pos_TGFBvsDEXTROMETH
92	ENSG00000157870	1424.18	-0.785782	0.15968	-4.92097	8.61164e-07	6.01781e-06	FAM213B	family with sequence similarity 213 member B	allgenes_DEXTRO_pos_TGFBvsDEXTROMETH
93	ENSG00000142606	3.2693	-2.85513	1.16576	-2.44915	0.0143195	0.0428222	MMEL1	membrane metalloendopeptidase like 1	allgenes_DEXTRO_pos_TGFBvsDEXTROMETH
94	ENSG00000215912	14.9044	0.212524	0.454037	0.468076	0.63973	0.790652	TTC34	tetratricopeptide repeat domain 34	allgenes_DEXTRO_pos_TGFBvsDEXTROMETH
95	ENSG00000177133	4.35409	-0.121105	0.755547	-0.160287	0.872655	0.936454	LINC00982	long intergenic non-protein coding RNA 982	allgenes_DEXTRO_pos_TGFBvsDEXTROMETH
96	ENSG00000142611	61.86	0.234976	0.282723	0.831119	0.405906	0.599131	PRDM16	PR/SET domain 16	allgenes_DEXTRO_pos_TGFBvsDEXTROMETH
97	ENSG00000272235	16.5401	2.76384	0.474031	5.83051	5.52596e-09	5.05344e-08	NA	NA	allgenes_DEXTRO_pos_TGFBvsDEXTROMETH
98	ENSG00000130762	3.38492	-2.06278	0.892828	-2.31039	0.0208667	0.0589694	ARHGEF16	Rho guanine nucleotide exchange factor 16	allgenes_DEXTRO_pos_TGFBvsDEXTROMETH
99	ENSG00000162591	1781.81	-0.0305776	0.133259	-0.22946	0.818511	0.907362	MEGF6	multiple EGF like domains 6	allgenes_DEXTRO_pos_TGFBvsDEXTROMETH
100	ENSG00000238260	11.7574	0.114288	0.49793	0.229526	0.81846	0.907362	NA	NA	allgenes_DEXTRO_pos_TGFBvsDEXTROMETH
101	ENSG00000158109	3910.87	0.0689807	0.131416	0.524903	0.599651	0.762228	TPRG1L	tumor protein p63 regulated 1 like	allgenes_DEXTRO_pos_TGFBvsDEXTROMETH
102	ENSG00000116213	754.45	0.171538	0.10274	1.66964	0.0949916	0.207048	WRAP73	WD repeat containing, antisense to TP73	allgenes_DEXTRO_pos_TGFBvsDEXTROMETH
103	ENSG00000078900	2.40774	-2.29573	1.34134	-1.71152	0.0869858	0.193087	TP73	tumor protein p73	allgenes_DEXTRO_pos_TGFBvsDEXTROMETH
104	ENSG00000227372	1223.11	0.0288177	0.158257	0.182094	0.855509	0.927738	TP73-AS1	TP73 antisense RNA 1	allgenes_DEXTRO_pos_TGFBvsDEXTROMETH
105	ENSG00000235169	10.5875	-0.497879	0.512004	-0.972413	0.330845	0.524007	SMIM1	small integral membrane protein 1 (Vel blood group)	allgenes_DEXTRO_pos_TGFBvsDEXTROMETH
106	ENSG00000130764	2075.45	0.26498	0.0867728	3.05373	0.00226017	0.00843951	LRRC47	leucine rich repeat containing 47	allgenes_DEXTRO_pos_TGFBvsDEXTROMETH
107	ENSG00000116198	1906.04	0.0614031	0.0566446	1.08401	0.278362	0.464946	CEP104	centrosomal protein 104	allgenes_DEXTRO_pos_TGFBvsDEXTROMETH
108	ENSG00000169598	269.206	0.355931	0.155178	2.29369	0.0218083	0.0612231	DFFB	DNA fragmentation factor subunit beta	allgenes_DEXTRO_pos_TGFBvsDEXTROMETH
109	ENSG00000198912	901.087	0.341241	0.100443	3.39736	0.000680384	0.00287201	C1orf174	chromosome 1 open reading frame 174	allgenes_DEXTRO_pos_TGFBvsDEXTROMETH
110	ENSG00000236423	15.2754	0.827033	0.38266	2.16127	0.0306743	0.0818624	LINC01134	long intergenic non-protein coding RNA 1134	allgenes_DEXTRO_pos_TGFBvsDEXTROMETH
111	ENSG00000131697	498.298	0.493411	0.0872469	5.65535	1.55533e-08	1.3491e-07	NPHP4	nephrocystin 4	allgenes_DEXTRO_pos_TGFBvsDEXTROMETH
112	ENSG00000069424	127.09	-0.102303	0.149646	-0.683635	0.494205	0.678879	KCNAB2	potassium voltage-gated channel subfamily A regulatory beta subunit 2	allgenes_DEXTRO_pos_TGFBvsDEXTROMETH
113	ENSG00000116254	6.99555	0.868714	0.547587	1.58644	0.11264	0.237387	CHD5	chromodomain helicase DNA binding protein 5	allgenes_DEXTRO_pos_TGFBvsDEXTROMETH
114	ENSG00000116251	2512.58	-0.0950518	0.0607646	-1.56426	0.117756	0.245785	RPL22	ribosomal protein L22	allgenes_DEXTRO_pos_TGFBvsDEXTROMETH
115	ENSG00000226944	10.4114	0.444988	0.479094	0.928811	0.352987	0.547753	LOC102724450	uncharacterized LOC102724450	allgenes_DEXTRO_pos_TGFBvsDEXTROMETH
116	ENSG00000158286	213.762	-0.159625	0.365536	-0.436686	0.662339	0.804852	RNF207	ring finger protein 207	allgenes_DEXTRO_pos_TGFBvsDEXTROMETH
117	ENSG00000116237	6639.12	-0.226395	0.151475	-1.49461	0.135017	0.273659	ICMT	isoprenylcysteine carboxyl methyltransferase	allgenes_DEXTRO_pos_TGFBvsDEXTROMETH
118	ENSG00000225077	1.91124	-1.8257	1.3364	-1.36614	0.171896	0.328082	NA	NA	allgenes_DEXTRO_pos_TGFBvsDEXTROMETH
119	ENSG00000158292	1131.08	1.11805	0.14498	7.71173	1.24127e-14	1.96291e-13	GPR153	G protein-coupled receptor 153	allgenes_DEXTRO_pos_TGFBvsDEXTROMETH
120	ENSG00000097021	2533.19	-0.494503	0.13843	-3.57223	0.000353958	0.00159027	ACOT7	acyl-CoA thioesterase 7	allgenes_DEXTRO_pos_TGFBvsDEXTROMETH
121	ENSG00000271746	4.22566	-0.359237	0.759646	-0.4729	0.636284	0.788259	NA	NA	allgenes_DEXTRO_pos_TGFBvsDEXTROMETH
122	ENSG00000069812	22.0566	1.85641	0.391303	4.74418	2.09353e-06	1.38511e-05	HES2	hes family bHLH transcription factor 2	allgenes_DEXTRO_pos_TGFBvsDEXTROMETH
123	ENSG00000215788	17.7236	-0.156607	0.419966	-0.372905	0.709219	0.839852	TNFRSF25	TNF receptor superfamily member 25	allgenes_DEXTRO_pos_TGFBvsDEXTROMETH
124	ENSG00000171680	84.3121	-0.0515783	0.174724	-0.295199	0.767842	0.87513	PLEKHG5	pleckstrin homology and RhoGEF domain containing G5	allgenes_DEXTRO_pos_TGFBvsDEXTROMETH
125	ENSG00000162408	972.276	0.259833	0.0879359	2.9548	0.00312867	0.0112876	NOL9	nucleolar protein 9	allgenes_DEXTRO_pos_TGFBvsDEXTROMETH
126	ENSG00000204859	417.658	0.362409	0.161584	2.24285	0.0249066	0.0686724	ZBTB48	zinc finger and BTB domain containing 48	allgenes_DEXTRO_pos_TGFBvsDEXTROMETH
127	ENSG00000162413	3084.64	-0.0928039	0.080258	-1.15632	0.247551	0.428578	KLHL21	kelch like family member 21	allgenes_DEXTRO_pos_TGFBvsDEXTROMETH
128	ENSG00000116273	1275.26	0.070717	0.094107	0.751454	0.45238	0.641661	PHF13	PHD finger protein 13	allgenes_DEXTRO_pos_TGFBvsDEXTROMETH
129	ENSG00000041988	424.262	0.11677	0.111692	1.04546	0.295809	0.485098	THAP3	THAP domain containing 3	allgenes_DEXTRO_pos_TGFBvsDEXTROMETH
130	ENSG00000007923	2562.1	0.0682325	0.118675	0.574954	0.565323	0.735999	DNAJC11	DnaJ heat shock protein family (Hsp40) member C11	allgenes_DEXTRO_pos_TGFBvsDEXTROMETH
131	ENSG00000237436	2.94618	-0.8493	0.853658	-0.994895	0.319787	0.512625	NA	NA	allgenes_DEXTRO_pos_TGFBvsDEXTROMETH
132	ENSG00000171735	808.941	-0.142656	0.105748	-1.34902	0.177331	0.335721	CAMTA1	calmodulin binding transcription activator 1	allgenes_DEXTRO_pos_TGFBvsDEXTROMETH
133	ENSG00000227950	2.63521	-0.576247	0.893648	-0.644825	0.51904	0.699236	NA	NA	allgenes_DEXTRO_pos_TGFBvsDEXTROMETH
134	ENSG00000049245	5006.48	-0.289119	0.136692	-2.11512	0.0344198	0.0903956	VAMP3	vesicle associated membrane protein 3	allgenes_DEXTRO_pos_TGFBvsDEXTROMETH
135	ENSG00000269925	13.318	-0.475311	0.51274	-0.927003	0.353925	0.548296	NA	NA	allgenes_DEXTRO_pos_TGFBvsDEXTROMETH
136	ENSG00000049246	450.634	-0.500473	0.155089	-3.22701	0.00125093	0.0049657	PER3	period circadian regulator 3	allgenes_DEXTRO_pos_TGFBvsDEXTROMETH
137	ENSG00000236266	2.24722	0.949483	1.07381	0.884218	0.376579	0.570465	NA	NA	allgenes_DEXTRO_pos_TGFBvsDEXTROMETH
138	ENSG00000116288	7659.44	0.0267658	0.121975	0.219437	0.826309	0.912405	PARK7	Parkinsonism associated deglycase	allgenes_DEXTRO_pos_TGFBvsDEXTROMETH
139	ENSG00000116285	2778.36	0.255643	0.134646	1.89863	0.0576132	0.138636	ERRFI1	ERBB receptor feedback inhibitor 1	allgenes_DEXTRO_pos_TGFBvsDEXTROMETH
140	ENSG00000162426	145.369	-0.3908	0.149417	-2.6155	0.00890959	0.0282578	SLC45A1	solute carrier family 45 member 1	allgenes_DEXTRO_pos_TGFBvsDEXTROMETH
141	ENSG00000142599	3853.45	-0.301461	0.119735	-2.51774	0.0118111	0.0361878	RERE	arginine-glutamic acid dipeptide repeats	allgenes_DEXTRO_pos_TGFBvsDEXTROMETH
142	ENSG00000232912	1.9686	0.626318	1.25892	0.497504	0.618834	0.77574	NA	NA	allgenes_DEXTRO_pos_TGFBvsDEXTROMETH
143	ENSG00000074800	44722	-0.287243	0.169562	-1.69403	0.0902599	0.19899	ENO1	enolase 1	allgenes_DEXTRO_pos_TGFBvsDEXTROMETH
144	ENSG00000236269	7.3216	0.0904164	0.57977	0.155952	0.876071	0.938435	NA	NA	allgenes_DEXTRO_pos_TGFBvsDEXTROMETH
145	ENSG00000230679	1.80976	0.531387	1.18077	0.450035	0.652685	0.798436	ENO1-AS1	ENO1 antisense RNA 1	allgenes_DEXTRO_pos_TGFBvsDEXTROMETH
146	ENSG00000238249	3.96709	0.37743	0.750326	0.503021	0.61495	0.772915	NA	NA	allgenes_DEXTRO_pos_TGFBvsDEXTROMETH
147	ENSG00000142583	26.1325	-1.89066	0.450975	-4.19238	2.76045e-05	0.000151424	SLC2A5	solute carrier family 2 member 5	allgenes_DEXTRO_pos_TGFBvsDEXTROMETH
148	ENSG00000180758	194.765	0.122873	0.151056	0.813426	0.415974	0.609182	GPR157	G protein-coupled receptor 157	allgenes_DEXTRO_pos_TGFBvsDEXTROMETH
149	ENSG00000228526	350.978	-0.0245253	0.501243	-0.048929	0.960976	0.981841	MIR34AHG	MIR34A host gene	allgenes_DEXTRO_pos_TGFBvsDEXTROMETH
150	ENSG00000234546	47.3903	-0.109874	0.266754	-0.411894	0.680417	0.818267	LINC01759	long intergenic non-protein coding RNA 1759	allgenes_DEXTRO_pos_TGFBvsDEXTROMETH
151	ENSG00000049239	3476.42	-0.288058	0.0824639	-3.49314	0.00047737	0.00209038	H6PD	hexose-6-phosphate dehydrogenase/glucose 1-dehydrogenase	allgenes_DEXTRO_pos_TGFBvsDEXTROMETH
152	ENSG00000171621	2793.28	1.26133	0.0990708	12.7316	3.94813e-37	2.16924e-35	SPSB1	splA/ryanodine receptor domain and SOCS box containing 1	allgenes_DEXTRO_pos_TGFBvsDEXTROMETH
153	ENSG00000171612	314.931	0.252575	0.118317	2.13473	0.0327828	0.0866518	SLC25A33	solute carrier family 25 member 33	allgenes_DEXTRO_pos_TGFBvsDEXTROMETH
154	ENSG00000231181	6.39366	-1.49829	0.811033	-1.84738	0.0646915	0.152061	NA	NA	allgenes_DEXTRO_pos_TGFBvsDEXTROMETH
155	ENSG00000188807	499.077	-0.402466	0.171339	-2.34895	0.0188265	0.0540659	TMEM201	transmembrane protein 201	allgenes_DEXTRO_pos_TGFBvsDEXTROMETH
156	ENSG00000171608	643.902	-0.248836	0.12506	-1.98973	0.0466208	0.116147	PIK3CD	phosphatidylinositol-4,5-bisphosphate 3-kinase catalytic subunit delta	allgenes_DEXTRO_pos_TGFBvsDEXTROMETH
157	ENSG00000231789	12.5928	0.602995	0.432358	1.39466	0.163117	0.315852	PIK3CD-AS2	PIK3CD antisense RNA 2	allgenes_DEXTRO_pos_TGFBvsDEXTROMETH
158	ENSG00000171603	9406.91	0.0174039	0.0692825	0.251202	0.801658	0.897019	CLSTN1	calsyntenin 1	allgenes_DEXTRO_pos_TGFBvsDEXTROMETH
159	ENSG00000178585	606.724	-0.0588492	0.0823587	-0.714548	0.474888	0.662841	CTNNBIP1	catenin beta interacting protein 1	allgenes_DEXTRO_pos_TGFBvsDEXTROMETH
160	ENSG00000162441	1109.42	0.201917	0.0867456	2.3277	0.0199283	0.0566869	LZIC	leucine zipper and CTNNBIP1 domain containing	allgenes_DEXTRO_pos_TGFBvsDEXTROMETH
161	ENSG00000173614	537.499	0.0541844	0.0830397	0.652511	0.514071	0.694498	NMNAT1	nicotinamide nucleotide adenylyltransferase 1	allgenes_DEXTRO_pos_TGFBvsDEXTROMETH
162	ENSG00000130939	4094.1	0.127873	0.0882318	1.44929	0.147257	0.292791	UBE4B	ubiquitination factor E4B	allgenes_DEXTRO_pos_TGFBvsDEXTROMETH
163	ENSG00000054523	3486.86	-0.23038	0.0693284	-3.32302	0.000890473	0.00365661	KIF1B	kinesin family member 1B	allgenes_DEXTRO_pos_TGFBvsDEXTROMETH
164	ENSG00000142657	10109.4	-0.187113	0.141213	-1.32504	0.185157	0.346733	PGD	phosphogluconate dehydrogenase	allgenes_DEXTRO_pos_TGFBvsDEXTROMETH
165	ENSG00000175279	101.222	-0.247762	0.2502	-0.990254	0.32205	0.515119	CENPS	centromere protein S	allgenes_DEXTRO_pos_TGFBvsDEXTROMETH
166	ENSG00000241563	1.70227	-0.0196318	1.35172	-0.0145236	0.988412	0.994627	CORT	cortistatin	allgenes_DEXTRO_pos_TGFBvsDEXTROMETH
167	ENSG00000160049	2280.36	-0.0201286	0.103182	-0.195078	0.845332	0.92195	DFFA	DNA fragmentation factor subunit alpha	allgenes_DEXTRO_pos_TGFBvsDEXTROMETH
168	ENSG00000142655	620.387	-0.113758	0.130438	-0.872121	0.383143	0.576927	PEX14	peroxisomal biogenesis factor 14	allgenes_DEXTRO_pos_TGFBvsDEXTROMETH
169	ENSG00000130940	22.1617	-1.48405	0.445166	-3.33369	0.000857007	0.00353628	CASZ1	castor zinc finger 1	allgenes_DEXTRO_pos_TGFBvsDEXTROMETH
170	ENSG00000175262	1.93621	-4.343	1.64801	-2.6353	0.00840621	0.026898	C1orf127	chromosome 1 open reading frame 127	allgenes_DEXTRO_pos_TGFBvsDEXTROMETH
171	ENSG00000120948	3132.06	-0.00242287	0.0770975	-0.0314261	0.97493	0.988606	TARDBP	TAR DNA binding protein	allgenes_DEXTRO_pos_TGFBvsDEXTROMETH
172	ENSG00000271895	18.3043	-0.0310142	0.53898	-0.0575424	0.954113	0.978991	NA	NA	allgenes_DEXTRO_pos_TGFBvsDEXTROMETH
173	ENSG00000116649	4878.74	0.644628	0.153111	4.21019	2.55153e-05	0.000141102	SRM	spermidine synthase	allgenes_DEXTRO_pos_TGFBvsDEXTROMETH
174	ENSG00000171824	3193.25	-0.0228616	0.0602497	-0.379448	0.704355	0.836104	EXOSC10	exosome component 10	allgenes_DEXTRO_pos_TGFBvsDEXTROMETH
175	ENSG00000226849	4.03018	0.621005	0.744496	0.834129	0.404208	0.597839	NA	NA	allgenes_DEXTRO_pos_TGFBvsDEXTROMETH
176	ENSG00000230337	11.0627	0.465625	0.506417	0.91945	0.35786	0.552205	LOC105376736	uncharacterized LOC105376736	allgenes_DEXTRO_pos_TGFBvsDEXTROMETH
177	ENSG00000198793	3336.13	0.219694	0.101175	2.17143	0.0298983	0.080064	MTOR	mechanistic target of rapamycin kinase	allgenes_DEXTRO_pos_TGFBvsDEXTROMETH
178	ENSG00000120942	724.036	0.431137	0.142144	3.0331	0.00242059	0.0089793	UBIAD1	UbiA prenyltransferase domain containing 1	allgenes_DEXTRO_pos_TGFBvsDEXTROMETH
179	ENSG00000116661	18.6357	-0.470308	0.327084	-1.43788	0.150468	0.29752	FBXO2	F-box protein 2	allgenes_DEXTRO_pos_TGFBvsDEXTROMETH
180	ENSG00000132879	432.057	-0.265841	0.111998	-2.37362	0.0176145	0.0511182	FBXO44	F-box protein 44	allgenes_DEXTRO_pos_TGFBvsDEXTROMETH
181	ENSG00000116663	151.279	-0.383355	0.147466	-2.59963	0.00933254	0.0294208	FBXO6	F-box protein 6	allgenes_DEXTRO_pos_TGFBvsDEXTROMETH
182	ENSG00000116670	784.475	-0.210087	0.152816	-1.37477	0.169202	0.324522	MAD2L2	mitotic arrest deficient 2 like 2	allgenes_DEXTRO_pos_TGFBvsDEXTROMETH
183	ENSG00000162490	33.0323	1.31576	0.286382	4.59442	4.33947e-06	2.73096e-05	DRAXIN	dorsal inhibitory axon guidance protein	allgenes_DEXTRO_pos_TGFBvsDEXTROMETH
184	ENSG00000177674	1278.77	0.58383	0.0770134	7.58088	3.43211e-14	5.20536e-13	AGTRAP	angiotensin II receptor associated protein	allgenes_DEXTRO_pos_TGFBvsDEXTROMETH
185	ENSG00000215910	18.6507	-1.33616	0.357168	-3.741	0.00018329	0.000869283	C1orf167	chromosome 1 open reading frame 167	allgenes_DEXTRO_pos_TGFBvsDEXTROMETH
186	ENSG00000177000	2114.39	-0.942147	0.184204	-5.1147	3.14238e-07	2.32249e-06	MTHFR	methylenetetrahydrofolate reductase	allgenes_DEXTRO_pos_TGFBvsDEXTROMETH
187	ENSG00000011021	2066.99	-0.271419	0.208336	-1.3028	0.192644	0.357573	CLCN6	chloride voltage-gated channel 6	allgenes_DEXTRO_pos_TGFBvsDEXTROMETH
188	ENSG00000242349	58.7798	0.26688	0.32965	0.809585	0.418179	0.611752	NA	NA	allgenes_DEXTRO_pos_TGFBvsDEXTROMETH
189	ENSG00000116685	1765.66	0.24386	0.111766	2.18188	0.0291181	0.0783001	KIAA2013	KIAA2013	allgenes_DEXTRO_pos_TGFBvsDEXTROMETH
190	ENSG00000083444	11388.4	0.775377	0.0534146	14.5162	9.56655e-48	7.70769e-46	PLOD1	procollagen-lysine,2-oxoglutarate 5-dioxygenase 1	allgenes_DEXTRO_pos_TGFBvsDEXTROMETH
191	ENSG00000116688	5298.07	-0.17487	0.123268	-1.41861	0.156013	0.305669	MFN2	mitofusin 2	allgenes_DEXTRO_pos_TGFBvsDEXTROMETH
192	ENSG00000116691	378.761	-0.463495	0.0959537	-4.83041	1.36255e-06	9.26422e-06	MIIP	migration and invasion inhibitory protein	allgenes_DEXTRO_pos_TGFBvsDEXTROMETH
193	ENSG00000028137	794.305	-2.44926	0.14291	-17.1385	7.66195e-66	1.06973e-63	TNFRSF1B	TNF receptor superfamily member 1B	allgenes_DEXTRO_pos_TGFBvsDEXTROMETH
194	ENSG00000048707	2276.8	0.0768954	0.150335	0.511495	0.609004	0.768761	VPS13D	vacuolar protein sorting 13 homolog D	allgenes_DEXTRO_pos_TGFBvsDEXTROMETH
195	ENSG00000239149	1.63746	0.865658	1.2537	0.690483	0.489891	0.675455	SNORA59A	small nucleolar RNA, H/ACA box 59A	allgenes_DEXTRO_pos_TGFBvsDEXTROMETH
196	ENSG00000162496	45.4789	0.694259	0.399348	1.73848	0.0821262	0.184104	DHRS3	dehydrogenase/reductase 3	allgenes_DEXTRO_pos_TGFBvsDEXTROMETH
197	ENSG00000162493	28.0816	0.374994	0.399704	0.93818	0.348152	0.54302	PDPN	podoplanin	allgenes_DEXTRO_pos_TGFBvsDEXTROMETH
198	ENSG00000116731	1657.63	0.0513979	0.0858023	0.599026	0.549155	0.723874	PRDM2	PR/SET domain 2	allgenes_DEXTRO_pos_TGFBvsDEXTROMETH
199	ENSG00000189337	445.482	-0.713594	0.112317	-6.35342	2.1058e-10	2.28444e-09	KAZN	kazrin, periplakin interacting protein	allgenes_DEXTRO_pos_TGFBvsDEXTROMETH
200	ENSG00000175147	2.99583	-0.330641	0.815626	-0.405383	0.685196	0.822122	TMEM51-AS1	TMEM51 antisense RNA 1	allgenes_DEXTRO_pos_TGFBvsDEXTROMETH
201	ENSG00000171729	351.491	-0.941405	0.148155	-6.35418	2.09539e-10	2.27557e-09	TMEM51	transmembrane protein 51	allgenes_DEXTRO_pos_TGFBvsDEXTROMETH
202	ENSG00000142621	5.20262	0.817985	0.663217	1.23336	0.217442	0.390514	FHAD1	forkhead associated phosphopeptide binding domain 1	allgenes_DEXTRO_pos_TGFBvsDEXTROMETH
203	ENSG00000228140	3.38309	-1.20654	0.858911	-1.40473	0.160101	0.311675	NA	NA	allgenes_DEXTRO_pos_TGFBvsDEXTROMETH
204	ENSG00000142634	1603.91	-0.774714	0.12901	-6.00506	1.91259e-09	1.83206e-08	EFHD2	EF-hand domain family member D2	allgenes_DEXTRO_pos_TGFBvsDEXTROMETH
205	ENSG00000162438	1.53541	-0.572709	1.65677	-0.345679	0.729584	0.85338	CTRC	chymotrypsin C	allgenes_DEXTRO_pos_TGFBvsDEXTROMETH
206	ENSG00000132906	363.696	0.0484616	0.10627	0.456024	0.648373	0.795548	CASP9	caspase 9	allgenes_DEXTRO_pos_TGFBvsDEXTROMETH
207	ENSG00000116138	1512.68	0.13542	0.0835978	1.6199	0.105255	0.224684	DNAJC16	DnaJ heat shock protein family (Hsp40) member C16	allgenes_DEXTRO_pos_TGFBvsDEXTROMETH
208	ENSG00000116771	43.4037	0.0781173	0.306926	0.254515	0.799098	0.895186	AGMAT	agmatinase	allgenes_DEXTRO_pos_TGFBvsDEXTROMETH
209	ENSG00000237301	1.99664	-1.53539	1.12824	-1.36088	0.173552	0.330378	NA	NA	allgenes_DEXTRO_pos_TGFBvsDEXTROMETH
210	ENSG00000235084	3.09525	-0.212327	0.866881	-0.244932	0.806509	0.900125	NA	NA	allgenes_DEXTRO_pos_TGFBvsDEXTROMETH
211	ENSG00000197312	1101.27	0.2362	0.0838073	2.81837	0.00482684	0.0165168	DDI2	DNA damage inducible 1 homolog 2	allgenes_DEXTRO_pos_TGFBvsDEXTROMETH
212	ENSG00000116786	5736.22	-0.489962	0.0696092	-7.03875	1.93968e-12	2.5443e-11	PLEKHM2	pleckstrin homology and RUN domain containing M2	allgenes_DEXTRO_pos_TGFBvsDEXTROMETH
213	ENSG00000162461	37.2713	-0.153803	0.455583	-0.337596	0.735667	0.857346	SLC25A34	solute carrier family 25 member 34	allgenes_DEXTRO_pos_TGFBvsDEXTROMETH
214	ENSG00000162458	1143.02	-0.410596	0.0645435	-6.36154	1.99741e-10	2.17147e-09	FBLIM1	filamin binding LIM protein 1	allgenes_DEXTRO_pos_TGFBvsDEXTROMETH
215	ENSG00000233954	59.2586	-0.0017911	0.192929	-0.00928372	0.992593	0.996819	UQCRHL	ubiquinol-cytochrome c reductase hinge protein like	allgenes_DEXTRO_pos_TGFBvsDEXTROMETH
216	ENSG00000179743	47.3139	0.419516	0.246598	1.70121	0.088903	0.196543	FLJ37453	uncharacterized LOC729614	allgenes_DEXTRO_pos_TGFBvsDEXTROMETH
217	ENSG00000065526	2536.36	0.480682	0.128441	3.74242	0.000182257	0.000865188	SPEN	spen family transcriptional repressor	allgenes_DEXTRO_pos_TGFBvsDEXTROMETH
218	ENSG00000116809	1045.22	0.444418	0.076062	5.84283	5.13209e-09	4.70591e-08	ZBTB17	zinc finger and BTB domain containing 17	allgenes_DEXTRO_pos_TGFBvsDEXTROMETH
219	ENSG00000173641	1382.15	0.789613	0.118025	6.69023	2.22826e-11	2.66398e-10	HSPB7	heat shock protein family B (small) member 7	allgenes_DEXTRO_pos_TGFBvsDEXTROMETH
220	ENSG00000186510	7.58901	0.0160434	0.652311	0.0245947	0.980378	0.991616	CLCNKA	chloride voltage-gated channel Ka	allgenes_DEXTRO_pos_TGFBvsDEXTROMETH
221	ENSG00000232456	1.50178	-1.60947	1.61932	-0.993914	0.320265	0.513068	NA	NA	allgenes_DEXTRO_pos_TGFBvsDEXTROMETH
222	ENSG00000185519	11.3387	-1.74985	0.496555	-3.52397	0.000425127	0.00188469	FAM131C	family with sequence similarity 131 member C	allgenes_DEXTRO_pos_TGFBvsDEXTROMETH
223	ENSG00000142627	1954.4	-0.18614	0.0998394	-1.8644	0.0622658	0.147516	EPHA2	EPH receptor A2	allgenes_DEXTRO_pos_TGFBvsDEXTROMETH
224	ENSG00000227959	4.68649	-0.835606	0.652673	-1.28028	0.200446	0.368463	NA	NA	allgenes_DEXTRO_pos_TGFBvsDEXTROMETH
225	ENSG00000224621	2.08303	-0.798855	1.20388	-0.663568	0.506967	0.688842	NA	NA	allgenes_DEXTRO_pos_TGFBvsDEXTROMETH
226	ENSG00000142632	414.66	1.14351	0.155878	7.3359	2.20242e-13	3.13944e-12	ARHGEF19	Rho guanine nucleotide exchange factor 19	allgenes_DEXTRO_pos_TGFBvsDEXTROMETH
227	ENSG00000237276	17.6039	-0.29769	0.384201	-0.774829	0.438441	0.629287	NA	NA	allgenes_DEXTRO_pos_TGFBvsDEXTROMETH
228	ENSG00000132881	207.775	0.524901	0.109712	4.78435	1.71537e-06	1.14794e-05	CPLANE2	ciliogenesis and planar polarity effector 2	allgenes_DEXTRO_pos_TGFBvsDEXTROMETH
229	ENSG00000233929	2.62627	-0.0792512	1.05201	-0.0753335	0.939949	0.971599	NA	NA	allgenes_DEXTRO_pos_TGFBvsDEXTROMETH
230	ENSG00000037637	937.248	0.231843	0.0776963	2.98397	0.00284536	0.0103794	FBXO42	F-box protein 42	allgenes_DEXTRO_pos_TGFBvsDEXTROMETH
231	ENSG00000055070	6628.39	-0.326758	0.11633	-2.80889	0.00497131	0.0169513	SZRD1	SUZ RNA binding domain containing 1	allgenes_DEXTRO_pos_TGFBvsDEXTROMETH
232	ENSG00000187144	1.51163	1.75474	1.23872	1.41658	0.156605	0.30665	SPATA21	spermatogenesis associated 21	allgenes_DEXTRO_pos_TGFBvsDEXTROMETH
233	ENSG00000157191	2412.41	-0.180788	0.114273	-1.58207	0.113633	0.239089	NECAP2	NECAP endocytosis associated 2	allgenes_DEXTRO_pos_TGFBvsDEXTROMETH
234	ENSG00000226029	17.2382	0.420874	0.358329	1.17455	0.240176	0.4193	LINC01772	long intergenic non-protein coding RNA 1772	allgenes_DEXTRO_pos_TGFBvsDEXTROMETH
235	ENSG00000080947	158.853	-0.237586	0.298143	-0.796885	0.425518	0.617876	CROCCP3	ciliary rootlet coiled-coil, rootletin pseudogene 3	allgenes_DEXTRO_pos_TGFBvsDEXTROMETH
236	ENSG00000219481	2873.52	0.536703	0.121779	4.4072	1.04718e-05	6.1764e-05	NBPF1	NBPF member 1	allgenes_DEXTRO_pos_TGFBvsDEXTROMETH
237	ENSG00000215908	936.036	0.0976585	0.246269	0.396553	0.691697	0.826954	CROCCP2	ciliary rootlet coiled-coil, rootletin pseudogene 2	allgenes_DEXTRO_pos_TGFBvsDEXTROMETH
238	ENSG00000186301	33.0171	0.376201	0.454706	0.82735	0.408039	0.600836	NA	NA	allgenes_DEXTRO_pos_TGFBvsDEXTROMETH
239	ENSG00000236698	15.6611	0.000377812	0.37188	0.00101595	0.999189	0.999631	NA	NA	allgenes_DEXTRO_pos_TGFBvsDEXTROMETH
240	ENSG00000058453	1540.64	0.501932	0.184124	2.72605	0.00640969	0.0211656	CROCC	ciliary rootlet coiled-coil, rootletin	allgenes_DEXTRO_pos_TGFBvsDEXTROMETH
241	ENSG00000186715	14.7764	-0.0263794	0.61043	-0.0432145	0.965531	0.98402	NA	NA	allgenes_DEXTRO_pos_TGFBvsDEXTROMETH
242	ENSG00000238142	38.0413	-0.362328	0.243848	-1.48588	0.137312	0.277372	LOC105376805	uncharacterized LOC105376805	allgenes_DEXTRO_pos_TGFBvsDEXTROMETH
243	ENSG00000117122	1045.55	2.74272	0.139654	19.6393	7.13365e-86	1.79521e-83	MFAP2	microfibril associated protein 2	allgenes_DEXTRO_pos_TGFBvsDEXTROMETH
244	ENSG00000226526	3.28576	2.20561	0.938732	2.34956	0.0187956	0.0539922	NA	NA	allgenes_DEXTRO_pos_TGFBvsDEXTROMETH
245	ENSG00000159363	1654.43	1.22819	0.131104	9.36805	7.38866e-21	1.77742e-19	ATP13A2	ATPase cation transporting 13A2	allgenes_DEXTRO_pos_TGFBvsDEXTROMETH
246	ENSG00000117118	1948.13	0.0069619	0.130669	0.0532789	0.95751	0.980502	SDHB	succinate dehydrogenase complex iron sulfur subunit B	allgenes_DEXTRO_pos_TGFBvsDEXTROMETH
247	ENSG00000204362	52.396	1.57968	0.253991	6.21943	4.98975e-10	5.14176e-09	LOC400743	uncharacterized LOC400743	allgenes_DEXTRO_pos_TGFBvsDEXTROMETH
248	ENSG00000142623	5.91634	1.92454	0.733999	2.62199	0.00874168	0.0278346	PADI1	peptidyl arginine deiminase 1	allgenes_DEXTRO_pos_TGFBvsDEXTROMETH
249	ENSG00000179051	3231.44	0.988673	0.0697077	14.1831	1.16524e-45	8.60587e-44	RCC2	regulator of chromosome condensation 2	allgenes_DEXTRO_pos_TGFBvsDEXTROMETH
250	ENSG00000074964	1366.85	-0.481186	0.0971586	-4.95258	7.32355e-07	5.16909e-06	ARHGEF10L	Rho guanine nucleotide exchange factor 10 like	allgenes_DEXTRO_pos_TGFBvsDEXTROMETH
251	ENSG00000159423	276.285	-0.696351	0.11524	-6.04264	1.51617e-09	1.4738e-08	ALDH4A1	aldehyde dehydrogenase 4 family member A1	allgenes_DEXTRO_pos_TGFBvsDEXTROMETH
252	ENSG00000169991	657.104	-0.143611	0.0934002	-1.53759	0.124149	0.255984	IFFO2	intermediate filament family orphan 2	allgenes_DEXTRO_pos_TGFBvsDEXTROMETH
253	ENSG00000272084	7.60166	0.200791	0.514907	0.389957	0.696568	0.830342	NA	NA	allgenes_DEXTRO_pos_TGFBvsDEXTROMETH
254	ENSG00000127481	8126.76	0.247021	0.255076	0.968423	0.332833	0.52605	UBR4	ubiquitin protein ligase E3 component n-recognin 4	allgenes_DEXTRO_pos_TGFBvsDEXTROMETH
255	ENSG00000230424	18.6258	1.03023	0.350322	2.9408	0.00327366	0.0117483	LOC101927895	uncharacterized LOC101927895	allgenes_DEXTRO_pos_TGFBvsDEXTROMETH
256	ENSG00000127463	4499.04	0.361496	0.0777903	4.64705	3.3671e-06	2.1563e-05	EMC1	ER membrane protein complex subunit 1	allgenes_DEXTRO_pos_TGFBvsDEXTROMETH
257	ENSG00000053372	1611.74	-0.172392	0.222402	-0.775138	0.438258	0.629161	MRTO4	MRT4 homolog, ribosome maturation factor	allgenes_DEXTRO_pos_TGFBvsDEXTROMETH
258	ENSG00000211454	11.4564	0.418722	0.571346	0.73287	0.463637	0.651823	AKR7L	aldo-keto reductase family 7 like (gene/pseudogene)	allgenes_DEXTRO_pos_TGFBvsDEXTROMETH
259	ENSG00000162482	8.89358	0.208	0.503987	0.41271	0.679819	0.817741	AKR7A3	aldo-keto reductase family 7 member A3	allgenes_DEXTRO_pos_TGFBvsDEXTROMETH
260	ENSG00000053371	1287.9	-0.166791	0.069111	-2.41338	0.0158055	0.046598	AKR7A2	aldo-keto reductase family 7 member A2	allgenes_DEXTRO_pos_TGFBvsDEXTROMETH
261	ENSG00000040487	650.587	-0.206571	0.095559	-2.16171	0.0306406	0.0818045	PQLC2	PQ loop repeat containing 2	allgenes_DEXTRO_pos_TGFBvsDEXTROMETH
262	ENSG00000077549	10520.7	0.317361	0.114341	2.77558	0.00551037	0.0185474	CAPZB	capping actin protein of muscle Z-line beta subunit	allgenes_DEXTRO_pos_TGFBvsDEXTROMETH
263	ENSG00000173436	402.178	-0.0490034	0.142254	-0.344479	0.730486	0.853943	MINOS1	mitochondrial inner membrane organizing system 1	allgenes_DEXTRO_pos_TGFBvsDEXTROMETH
264	ENSG00000226396	72.5621	-0.0734731	0.251535	-0.292099	0.770211	0.876579	NA	NA	allgenes_DEXTRO_pos_TGFBvsDEXTROMETH
265	ENSG00000158747	463.945	0.334059	0.16553	2.01811	0.0435794	0.109656	NBL1	neuroblastoma 1, DAN family BMP antagonist	allgenes_DEXTRO_pos_TGFBvsDEXTROMETH
266	ENSG00000162542	435.384	-1.65998	0.116987	-14.1895	1.06399e-45	7.88671e-44	TMCO4	transmembrane and coiled-coil domains 4	allgenes_DEXTRO_pos_TGFBvsDEXTROMETH
267	ENSG00000169914	477.148	-0.0945269	0.188399	-0.501737	0.615853	0.773525	OTUD3	OTU deubiquitinase 3	allgenes_DEXTRO_pos_TGFBvsDEXTROMETH
268	ENSG00000127472	67.5879	-2.00105	0.291618	-6.8619	6.79498e-12	8.5027e-11	PLA2G5	phospholipase A2 group V	allgenes_DEXTRO_pos_TGFBvsDEXTROMETH
269	ENSG00000236963	2.82017	-2.68584	1.20246	-2.23362	0.0255083	0.0700946	NA	NA	allgenes_DEXTRO_pos_TGFBvsDEXTROMETH
270	ENSG00000162545	5797.39	-1.46611	0.0847034	-17.3087	4.04174e-67	5.92711e-65	CAMK2N1	calcium/calmodulin dependent protein kinase II inhibitor 1	allgenes_DEXTRO_pos_TGFBvsDEXTROMETH
271	ENSG00000090432	1563.57	0.0570988	0.14698	0.388481	0.69766	0.831109	MUL1	mitochondrial E3 ubiquitin protein ligase 1	allgenes_DEXTRO_pos_TGFBvsDEXTROMETH
272	ENSG00000158825	16.9342	0.319564	0.37529	0.851512	0.394485	0.587677	CDA	cytidine deaminase	allgenes_DEXTRO_pos_TGFBvsDEXTROMETH
273	ENSG00000158828	2791.55	-0.0637133	0.125497	-0.507689	0.611672	0.770875	PINK1	PTEN induced putative kinase 1	allgenes_DEXTRO_pos_TGFBvsDEXTROMETH
274	ENSG00000117242	579.498	0.396767	0.086374	4.59359	4.35683e-06	2.73934e-05	PINK1-AS	PINK1 antisense RNA	allgenes_DEXTRO_pos_TGFBvsDEXTROMETH
275	ENSG00000244038	10818.6	0.501025	0.0631169	7.93805	2.05388e-15	3.44296e-14	DDOST	dolichyl-diphosphooligosaccharide--protein glycosyltransferase non-catalytic subunit	allgenes_DEXTRO_pos_TGFBvsDEXTROMETH
276	ENSG00000117245	167.877	-1.43	0.174874	-8.17734	2.9018e-16	5.24706e-15	KIF17	kinesin family member 17	allgenes_DEXTRO_pos_TGFBvsDEXTROMETH
277	ENSG00000189410	1093.86	-1.98514	0.176086	-11.2737	1.76957e-29	6.84456e-28	SH2D5	SH2 domain containing 5	allgenes_DEXTRO_pos_TGFBvsDEXTROMETH
278	ENSG00000127483	10994.3	0.0180615	0.146144	0.123587	0.901642	0.952284	HP1BP3	heterochromatin protein 1 binding protein 3	allgenes_DEXTRO_pos_TGFBvsDEXTROMETH
279	ENSG00000075151	6617.57	-0.0872917	0.0726726	-1.20116	0.229688	0.406137	EIF4G3	eukaryotic translation initiation factor 4 gamma 3	allgenes_DEXTRO_pos_TGFBvsDEXTROMETH
280	ENSG00000233072	1.69054	0.877195	1.30634	0.671492	0.501907	0.68544	NA	NA	allgenes_DEXTRO_pos_TGFBvsDEXTROMETH
281	ENSG00000117298	9720.97	-0.424755	0.100776	-4.21484	2.49955e-05	0.000138453	ECE1	endothelin converting enzyme 1	allgenes_DEXTRO_pos_TGFBvsDEXTROMETH
282	ENSG00000231105	3.12036	1.22108	0.907035	1.34623	0.178229	0.337171	LOC100506801	uncharacterized LOC100506801	allgenes_DEXTRO_pos_TGFBvsDEXTROMETH
283	ENSG00000227001	7.88802	0.436191	0.613232	0.7113	0.476899	0.664464	NA	NA	allgenes_DEXTRO_pos_TGFBvsDEXTROMETH
284	ENSG00000142794	668.225	-0.157646	0.0804335	-1.95995	0.0500014	0.12311	NBPF3	NBPF member 3	allgenes_DEXTRO_pos_TGFBvsDEXTROMETH
285	ENSG00000162551	72.7759	1.15686	0.416452	2.77789	0.00547126	0.0184371	ALPL	alkaline phosphatase, liver/bone/kidney	allgenes_DEXTRO_pos_TGFBvsDEXTROMETH
286	ENSG00000090686	3464.4	0.145404	0.097407	1.49275	0.135503	0.274507	USP48	ubiquitin specific peptidase 48	allgenes_DEXTRO_pos_TGFBvsDEXTROMETH
287	ENSG00000187942	7.25417	1.20661	0.824202	1.46398	0.1432	0.286259	LDLRAD2	low density lipoprotein receptor class A domain containing 2	allgenes_DEXTRO_pos_TGFBvsDEXTROMETH
288	ENSG00000142798	10289	0.870348	0.175054	4.97189	6.63038e-07	4.71411e-06	HSPG2	heparan sulfate proteoglycan 2	allgenes_DEXTRO_pos_TGFBvsDEXTROMETH
289	ENSG00000228397	2.47917	0.476451	1.06606	0.446925	0.654929	0.799837	LINC01635	long intergenic non-protein coding RNA 1635	allgenes_DEXTRO_pos_TGFBvsDEXTROMETH
290	ENSG00000218510	302.085	0.106985	0.108942	0.982042	0.326079	0.519038	LINC00339	long intergenic non-protein coding RNA 339	allgenes_DEXTRO_pos_TGFBvsDEXTROMETH
291	ENSG00000070831	6534.08	-0.0990172	0.128586	-0.770045	0.441273	0.631975	CDC42	cell division cycle 42	allgenes_DEXTRO_pos_TGFBvsDEXTROMETH
292	ENSG00000184677	1607.39	0.146872	0.142191	1.03292	0.30164	0.491479	ZBTB40	zinc finger and BTB domain containing 40	allgenes_DEXTRO_pos_TGFBvsDEXTROMETH
293	ENSG00000237200	4.00147	1.10489	0.902444	1.22433	0.220829	0.394927	NA	NA	allgenes_DEXTRO_pos_TGFBvsDEXTROMETH
294	ENSG00000133216	2354.25	2.45622	0.129105	19.025	1.05922e-80	2.32163e-78	EPHB2	EPH receptor B2	allgenes_DEXTRO_pos_TGFBvsDEXTROMETH
295	ENSG00000004487	3077.56	0.357083	0.0571962	6.24312	4.28932e-10	4.44954e-09	KDM1A	lysine demethylase 1A	allgenes_DEXTRO_pos_TGFBvsDEXTROMETH
296	ENSG00000169641	2944.38	0.283047	0.108226	2.61535	0.00891374	0.0282666	LUZP1	leucine zipper protein 1	allgenes_DEXTRO_pos_TGFBvsDEXTROMETH
297	ENSG00000179546	9.01465	6.68874	1.09665	6.09927	1.06554e-09	1.05335e-08	HTR1D	5-hydroxytryptamine receptor 1D	allgenes_DEXTRO_pos_TGFBvsDEXTROMETH
298	ENSG00000261326	99.9767	0.668176	0.396812	1.68386	0.0922091	0.202259	NA	NA	allgenes_DEXTRO_pos_TGFBvsDEXTROMETH
299	ENSG00000125944	7251.85	-0.0962621	0.129751	-0.741902	0.458147	0.646781	HNRNPR	heterogeneous nuclear ribonucleoprotein R	allgenes_DEXTRO_pos_TGFBvsDEXTROMETH
300	ENSG00000125945	756.555	0.134222	0.121958	1.10055	0.27109	0.456913	ZNF436	zinc finger protein 436	allgenes_DEXTRO_pos_TGFBvsDEXTROMETH
301	ENSG00000249087	62.0669	-0.254255	0.338836	-0.750379	0.453026	0.64222	ZNF436-AS1	ZNF436 antisense RNA 1	allgenes_DEXTRO_pos_TGFBvsDEXTROMETH
302	ENSG00000271420	3.37136	-0.225756	0.781606	-0.288836	0.772707	0.878084	NA	NA	allgenes_DEXTRO_pos_TGFBvsDEXTROMETH
303	ENSG00000204219	695.917	-0.155528	0.146005	-1.06522	0.286775	0.474791	TCEA3	transcription elongation factor A3	allgenes_DEXTRO_pos_TGFBvsDEXTROMETH
304	ENSG00000088280	1413.67	-0.491212	0.194175	-2.52974	0.0114146	0.0351579	ASAP3	ArfGAP with SH3 domain, ankyrin repeat and PH domain 3	allgenes_DEXTRO_pos_TGFBvsDEXTROMETH
305	ENSG00000007968	70.3282	-2.20632	0.469038	-4.70392	2.5521e-06	1.66791e-05	E2F2	E2F transcription factor 2	allgenes_DEXTRO_pos_TGFBvsDEXTROMETH
306	ENSG00000117318	893.192	2.93155	0.113041	25.9335	2.78808e-148	2.58328e-145	ID3	inhibitor of DNA binding 3, HLH protein	allgenes_DEXTRO_pos_TGFBvsDEXTROMETH
307	ENSG00000142676	17601.8	-0.0442282	0.0661042	-0.669068	0.503452	0.686341	RPL11	ribosomal protein L11	allgenes_DEXTRO_pos_TGFBvsDEXTROMETH
308	ENSG00000011007	3156.19	0.227817	0.135388	1.6827	0.0924341	0.202621	ELOA	elongin A	allgenes_DEXTRO_pos_TGFBvsDEXTROMETH
309	ENSG00000236810	46.8966	0.28827	0.268084	1.0753	0.282242	0.469613	ELOA-AS1	ELOA antisense RNA 1	allgenes_DEXTRO_pos_TGFBvsDEXTROMETH
310	ENSG00000057757	1346.46	-0.0107243	0.146777	-0.0730655	0.941754	0.972599	PITHD1	PITH domain containing 1	allgenes_DEXTRO_pos_TGFBvsDEXTROMETH
311	ENSG00000011009	1351.17	-0.074521	0.124827	-0.596996	0.55051	0.724783	LYPLA2	lysophospholipase II	allgenes_DEXTRO_pos_TGFBvsDEXTROMETH
312	ENSG00000117308	987.839	-0.409625	0.158909	-2.57772	0.00994531	0.0311597	GALE	UDP-galactose-4-epimerase	allgenes_DEXTRO_pos_TGFBvsDEXTROMETH
313	ENSG00000117305	1621.91	-0.214939	0.0673475	-3.1915	0.00141538	0.00554724	HMGCL	3-hydroxymethyl-3-methylglutaryl-CoA lyase	allgenes_DEXTRO_pos_TGFBvsDEXTROMETH
314	ENSG00000179163	201.802	-0.373231	0.121543	-3.07077	0.00213505	0.00801635	FUCA1	alpha-L-fucosidase 1	allgenes_DEXTRO_pos_TGFBvsDEXTROMETH
315	ENSG00000189266	1767.97	-0.23005	0.119926	-1.91826	0.0550776	0.133496	PNRC2	proline rich nuclear receptor coactivator 2	allgenes_DEXTRO_pos_TGFBvsDEXTROMETH
316	ENSG00000188529	4497.7	0.129795	0.0586716	2.21222	0.0269512	0.0733279	SRSF10	serine and arginine rich splicing factor 10	allgenes_DEXTRO_pos_TGFBvsDEXTROMETH
317	ENSG00000142661	10.0786	6.85469	1.1005	6.22871	4.70281e-10	4.85378e-09	MYOM3	myomesin 3	allgenes_DEXTRO_pos_TGFBvsDEXTROMETH
318	ENSG00000142677	6.35565	-0.624171	0.608793	-1.02526	0.30524	0.495301	IL22RA1	interleukin 22 receptor subunit alpha 1	allgenes_DEXTRO_pos_TGFBvsDEXTROMETH
319	ENSG00000001460	568.973	-0.237434	0.162136	-1.46441	0.143082	0.286107	STPG1	sperm tail PG-rich repeat containing 1	allgenes_DEXTRO_pos_TGFBvsDEXTROMETH
320	ENSG00000001461	2918.07	-0.461103	0.191248	-2.41102	0.015908	0.0468732	NIPAL3	NIPA like domain containing 3	allgenes_DEXTRO_pos_TGFBvsDEXTROMETH
321	ENSG00000117602	638.164	-0.242736	0.136151	-1.78284	0.074612	0.170408	RCAN3	RCAN family member 3	allgenes_DEXTRO_pos_TGFBvsDEXTROMETH
322	ENSG00000133226	3380.88	-0.0400603	0.074026	-0.541165	0.588394	0.754006	SRRM1	serine and arginine repetitive matrix 1	allgenes_DEXTRO_pos_TGFBvsDEXTROMETH
323	ENSG00000169504	28982	0.23592	0.0800217	2.9482	0.0031963	0.011499	CLIC4	chloride intracellular channel 4	allgenes_DEXTRO_pos_TGFBvsDEXTROMETH
324	ENSG00000020633	40.6913	-0.453685	0.292827	-1.54933	0.121303	0.251574	RUNX3	runt related transcription factor 3	allgenes_DEXTRO_pos_TGFBvsDEXTROMETH
325	ENSG00000117614	2130.98	0.00445795	0.0660986	0.0674439	0.946228	0.974509	SYF2	SYF2 pre-mRNA splicing factor	allgenes_DEXTRO_pos_TGFBvsDEXTROMETH
326	ENSG00000117616	2404.17	-0.0426515	0.390805	-0.109138	0.913093	0.958224	RSRP1	arginine and serine rich protein 1	allgenes_DEXTRO_pos_TGFBvsDEXTROMETH
327	ENSG00000272432	2.67068	-0.40674	1.08627	-0.374437	0.708079	0.839107	NA	NA	allgenes_DEXTRO_pos_TGFBvsDEXTROMETH
328	ENSG00000261349	3.71765	-0.425577	0.804011	-0.529317	0.596585	0.760145	NA	NA	allgenes_DEXTRO_pos_TGFBvsDEXTROMETH
329	ENSG00000259984	1.743	-0.254952	1.08412	-0.23517	0.814077	0.904609	NA	NA	allgenes_DEXTRO_pos_TGFBvsDEXTROMETH
330	ENSG00000183726	3659.31	-0.125766	0.12445	-1.01057	0.312223	0.503947	TMEM50A	transmembrane protein 50A	allgenes_DEXTRO_pos_TGFBvsDEXTROMETH
331	ENSG00000188672	5.49528	1.81398	0.727952	2.4919	0.0127063	0.0385942	RHCE	Rh blood group CcEe antigens	allgenes_DEXTRO_pos_TGFBvsDEXTROMETH
332	ENSG00000204178	1832.19	0.580684	0.0664519	8.73841	2.36418e-18	4.88758e-17	MACO1	macoilin 1	allgenes_DEXTRO_pos_TGFBvsDEXTROMETH
333	ENSG00000157978	770.592	-0.350584	0.139514	-2.5129	0.0119744	0.0366497	LDLRAP1	low density lipoprotein receptor adaptor protein 1	allgenes_DEXTRO_pos_TGFBvsDEXTROMETH
334	ENSG00000225643	1.64878	0.214433	1.31292	0.163325	0.870262	0.935377	NA	NA	allgenes_DEXTRO_pos_TGFBvsDEXTROMETH
335	ENSG00000117643	1049.67	-2.29966	0.192394	-11.9529	6.27015e-33	2.83394e-31	MAN1C1	mannosidase alpha class 1C member 1	allgenes_DEXTRO_pos_TGFBvsDEXTROMETH
336	ENSG00000162430	4037.71	-0.381416	0.053378	-7.14557	8.96246e-13	1.20747e-11	SELENON	selenoprotein N	allgenes_DEXTRO_pos_TGFBvsDEXTROMETH
337	ENSG00000228172	10.445	0.341397	0.438253	0.778994	0.435983	0.627353	NA	NA	allgenes_DEXTRO_pos_TGFBvsDEXTROMETH
338	ENSG00000117640	1564.19	0.0486843	0.0641716	0.758657	0.448058	0.637794	MTFR1L	mitochondrial fission regulator 1 like	allgenes_DEXTRO_pos_TGFBvsDEXTROMETH
339	ENSG00000127423	55.6376	-0.275491	0.362934	-0.759068	0.447812	0.637634	AUNIP	aurora kinase A and ninein interacting protein	allgenes_DEXTRO_pos_TGFBvsDEXTROMETH
340	ENSG00000236528	3.45239	0.0247623	1.07765	0.022978	0.981668	0.991985	NA	NA	allgenes_DEXTRO_pos_TGFBvsDEXTROMETH
341	ENSG00000182749	877.82	-0.14149	0.0799169	-1.77046	0.0766502	0.174185	PAQR7	progestin and adipoQ receptor family member 7	allgenes_DEXTRO_pos_TGFBvsDEXTROMETH
342	ENSG00000117632	5718.14	-1.36737	0.164038	-8.33568	7.70542e-17	1.44896e-15	STMN1	stathmin 1	allgenes_DEXTRO_pos_TGFBvsDEXTROMETH
343	ENSG00000158006	668.234	0.0668284	0.113239	0.590154	0.555088	0.728144	PAFAH2	platelet activating factor acetylhydrolase 2	allgenes_DEXTRO_pos_TGFBvsDEXTROMETH
344	ENSG00000158008	14.9108	1.30548	0.403086	3.2387	0.00120074	0.00478699	EXTL1	exostosin like glycosyltransferase 1	allgenes_DEXTRO_pos_TGFBvsDEXTROMETH
345	ENSG00000175087	321.025	0.505543	0.117759	4.29303	1.76251e-05	9.99639e-05	PDIK1L	PDLIM1 interacting kinase 1 like	allgenes_DEXTRO_pos_TGFBvsDEXTROMETH
346	ENSG00000142684	383.646	0.219238	0.143336	1.52954	0.12613	0.259034	ZNF593	zinc finger protein 593	allgenes_DEXTRO_pos_TGFBvsDEXTROMETH
347	ENSG00000142675	8.12016	0.877893	0.565572	1.55222	0.120609	0.250433	CNKSR1	connector enhancer of kinase suppressor of Ras 1	allgenes_DEXTRO_pos_TGFBvsDEXTROMETH
348	ENSG00000130695	461.968	-0.18841	0.102335	-1.8411	0.0656068	0.15384	CEP85	centrosomal protein 85	allgenes_DEXTRO_pos_TGFBvsDEXTROMETH
349	ENSG00000142669	7434.69	-0.540132	0.133168	-4.056	4.99196e-05	0.000263139	SH3BGRL3	SH3 domain binding glutamate rich protein like 3	allgenes_DEXTRO_pos_TGFBvsDEXTROMETH
350	ENSG00000158062	470.978	-0.220443	0.148342	-1.48604	0.137267	0.277357	UBXN11	UBX domain protein 11	allgenes_DEXTRO_pos_TGFBvsDEXTROMETH
351	ENSG00000117682	2974.4	0.334117	0.0793569	4.21031	2.55018e-05	0.000141066	DHDDS	dehydrodolichyl diphosphate synthase subunit	allgenes_DEXTRO_pos_TGFBvsDEXTROMETH
352	ENSG00000198830	3543.13	-0.442807	0.106808	-4.14584	3.38577e-05	0.000182919	HMGN2	high mobility group nucleosomal binding domain 2	allgenes_DEXTRO_pos_TGFBvsDEXTROMETH
353	ENSG00000117676	49.2972	-0.980906	0.311834	-3.1456	0.00165746	0.0063988	RPS6KA1	ribosomal protein S6 kinase A1	allgenes_DEXTRO_pos_TGFBvsDEXTROMETH
354	ENSG00000260063	16.942	-0.160694	0.385145	-0.41723	0.67651	0.815025	LOC101928728	uncharacterized LOC101928728	allgenes_DEXTRO_pos_TGFBvsDEXTROMETH
355	ENSG00000117713	2605.84	-0.168654	0.11876	-1.42012	0.155572	0.305038	ARID1A	AT-rich interaction domain 1A	allgenes_DEXTRO_pos_TGFBvsDEXTROMETH
356	ENSG00000060642	536.816	-0.0446453	0.0916684	-0.48703	0.626237	0.780873	PIGV	phosphatidylinositol glycan anchor biosynthesis class V	allgenes_DEXTRO_pos_TGFBvsDEXTROMETH
357	ENSG00000204160	1239.04	0.0358848	0.107404	0.33411	0.738296	0.858631	ZDHHC18	zinc finger DHHC-type containing 18	allgenes_DEXTRO_pos_TGFBvsDEXTROMETH
358	ENSG00000175793	3.01022	-1.57714	1.12726	-1.39909	0.161786	0.313902	SFN	stratifin	allgenes_DEXTRO_pos_TGFBvsDEXTROMETH
359	ENSG00000142751	1074.91	0.182578	0.0861824	2.1185	0.0341325	0.0897238	GPN2	GPN-loop GTPase 2	allgenes_DEXTRO_pos_TGFBvsDEXTROMETH
360	ENSG00000198746	537.842	0.245745	0.0979705	2.50836	0.0121294	0.0370684	GPATCH3	G-patch domain containing 3	allgenes_DEXTRO_pos_TGFBvsDEXTROMETH
361	ENSG00000090273	4205.27	-0.0576791	0.157456	-0.36632	0.714127	0.842799	NUDC	nuclear distribution C, dynein complex regulator	allgenes_DEXTRO_pos_TGFBvsDEXTROMETH
362	ENSG00000172746	2.4537	0.501865	0.950606	0.527943	0.597539	0.760772	NA	NA	allgenes_DEXTRO_pos_TGFBvsDEXTROMETH
363	ENSG00000253368	750.472	-0.998838	0.232211	-4.30143	1.69702e-05	9.6491e-05	TRNP1	TMF1-regulated nuclear protein 1	allgenes_DEXTRO_pos_TGFBvsDEXTROMETH
364	ENSG00000158246	45.4693	-1.7764	0.309852	-5.73305	9.8639e-09	8.73819e-08	FAM46B	family with sequence similarity 46 member B	allgenes_DEXTRO_pos_TGFBvsDEXTROMETH
365	ENSG00000090020	3450	1.2127	0.0649773	18.6634	9.82827e-78	2.00339e-75	SLC9A1	solute carrier family 9 member A1	allgenes_DEXTRO_pos_TGFBvsDEXTROMETH
366	ENSG00000214973	2.5282	-0.854633	0.888385	-0.962007	0.336046	0.52965	NA	NA	allgenes_DEXTRO_pos_TGFBvsDEXTROMETH
367	ENSG00000225159	5.22891	0.967476	0.654848	1.47741	0.139567	0.280867	NA	NA	allgenes_DEXTRO_pos_TGFBvsDEXTROMETH
368	ENSG00000142784	2391.73	-0.0494626	0.0593579	-0.833294	0.404679	0.598267	WDTC1	WD and tetratricopeptide repeats 1	allgenes_DEXTRO_pos_TGFBvsDEXTROMETH
369	ENSG00000186501	1206.77	-0.0020037	0.165996	-0.0120708	0.990369	0.995686	TMEM222	transmembrane protein 222	allgenes_DEXTRO_pos_TGFBvsDEXTROMETH
370	ENSG00000241547	5.75808	-0.0679441	0.736867	-0.0922067	0.926534	0.965031	NA	NA	allgenes_DEXTRO_pos_TGFBvsDEXTROMETH
371	ENSG00000142765	6.60364	-1.66351	0.658342	-2.52682	0.0115099	0.0354195	SYTL1	synaptotagmin like 1	allgenes_DEXTRO_pos_TGFBvsDEXTROMETH
372	ENSG00000142733	1418.29	-0.343325	0.115455	-2.97368	0.00294253	0.0106928	MAP3K6	mitogen-activated protein kinase kinase kinase 6	allgenes_DEXTRO_pos_TGFBvsDEXTROMETH
373	ENSG00000181773	65.7087	-0.678723	0.321732	-2.10959	0.0348938	0.0913648	GPR3	G protein-coupled receptor 3	allgenes_DEXTRO_pos_TGFBvsDEXTROMETH
374	ENSG00000158195	6989.21	0.0264987	0.0575975	0.460068	0.645468	0.794086	WASF2	WAS protein family member 2	allgenes_DEXTRO_pos_TGFBvsDEXTROMETH
375	ENSG00000237429	2.65135	-3.21404	1.2376	-2.59699	0.00940443	0.0296245	NA	NA	allgenes_DEXTRO_pos_TGFBvsDEXTROMETH
376	ENSG00000126705	1120.26	-0.206814	0.106523	-1.9415	0.0521979	0.127563	AHDC1	AT-hook DNA binding motif containing 1	allgenes_DEXTRO_pos_TGFBvsDEXTROMETH
377	ENSG00000235912	10.9465	-0.144887	0.430205	-0.336787	0.736277	0.857812	NA	NA	allgenes_DEXTRO_pos_TGFBvsDEXTROMETH
378	ENSG00000126709	743.791	-1.28137	0.141469	-9.05755	1.33409e-19	3.02492e-18	IFI6	interferon alpha inducible protein 6	allgenes_DEXTRO_pos_TGFBvsDEXTROMETH
379	ENSG00000009780	552.011	-0.297707	0.0859352	-3.46432	0.00053158	0.00230352	FAM76A	family with sequence similarity 76 member A	allgenes_DEXTRO_pos_TGFBvsDEXTROMETH
380	ENSG00000231344	4.8165	0.524395	0.629288	0.833314	0.404668	0.598267	NA	NA	allgenes_DEXTRO_pos_TGFBvsDEXTROMETH
381	ENSG00000117758	1650.64	-0.265678	0.0879274	-3.02156	0.00251477	0.00929822	STX12	syntaxin 12	allgenes_DEXTRO_pos_TGFBvsDEXTROMETH
382	ENSG00000270031	3.51225	-0.224138	0.836463	-0.267959	0.788731	0.888599	NA	NA	allgenes_DEXTRO_pos_TGFBvsDEXTROMETH
383	ENSG00000117751	1752.38	0.236255	0.111167	2.12522	0.0335686	0.0884747	PPP1R8	protein phosphatase 1 regulatory subunit 8	allgenes_DEXTRO_pos_TGFBvsDEXTROMETH
384	ENSG00000130775	381.579	-1.00838	0.183479	-5.49586	3.88817e-08	3.22443e-07	THEMIS2	thymocyte selection associated family member 2	allgenes_DEXTRO_pos_TGFBvsDEXTROMETH
385	ENSG00000117748	1151.71	-0.0401521	0.197092	-0.203722	0.83857	0.917944	RPA2	replication protein A2	allgenes_DEXTRO_pos_TGFBvsDEXTROMETH
386	ENSG00000130768	1.89474	1.29167	1.37328	0.940571	0.346925	0.541629	SMPDL3B	sphingomyelin phosphodiesterase acid like 3B	allgenes_DEXTRO_pos_TGFBvsDEXTROMETH
387	ENSG00000158156	679.385	-0.654666	0.0925759	-7.07166	1.53091e-12	2.02505e-11	XKR8	XK related 8	allgenes_DEXTRO_pos_TGFBvsDEXTROMETH
388	ENSG00000158161	1081.52	-0.106398	0.0826362	-1.28755	0.197904	0.364843	EYA3	EYA transcriptional coactivator and phosphatase 3	allgenes_DEXTRO_pos_TGFBvsDEXTROMETH
389	ENSG00000228589	7.86392	0.001369	0.551902	0.00248051	0.998021	0.999295	NA	NA	allgenes_DEXTRO_pos_TGFBvsDEXTROMETH
390	ENSG00000169403	8.35322	-0.37192	0.489928	-0.759133	0.447773	0.637634	PTAFR	platelet activating factor receptor	allgenes_DEXTRO_pos_TGFBvsDEXTROMETH
391	ENSG00000126698	4776.95	-0.236691	0.10854	-2.18069	0.0292062	0.0784891	DNAJC8	DnaJ heat shock protein family (Hsp40) member C8	allgenes_DEXTRO_pos_TGFBvsDEXTROMETH
392	ENSG00000130770	1988.26	0.00682775	0.127345	0.053616	0.957241	0.98045	ATP5IF1	ATP synthase inhibitory factor subunit 1	allgenes_DEXTRO_pos_TGFBvsDEXTROMETH
393	ENSG00000270605	15.2604	-0.304453	0.783568	-0.388547	0.697611	0.831099	NA	NA	allgenes_DEXTRO_pos_TGFBvsDEXTROMETH
394	ENSG00000130766	3023.91	1.22103	0.112997	10.8058	3.23146e-27	1.11644e-25	SESN2	sestrin 2	allgenes_DEXTRO_pos_TGFBvsDEXTROMETH
395	ENSG00000130772	619.517	-0.0299009	0.122408	-0.244272	0.80702	0.900399	MED18	mediator complex subunit 18	allgenes_DEXTRO_pos_TGFBvsDEXTROMETH
396	ENSG00000204138	1589.85	0.211786	0.0554277	3.82094	0.000132946	0.000647544	PHACTR4	phosphatase and actin regulator 4	allgenes_DEXTRO_pos_TGFBvsDEXTROMETH
397	ENSG00000180198	2976.33	0.000104181	0.0675395	0.00154252	0.998769	0.999456	RCC1	regulator of chromosome condensation 1	allgenes_DEXTRO_pos_TGFBvsDEXTROMETH
398	ENSG00000242125	1559.37	-0.00321414	0.237871	-0.0135121	0.989219	0.995098	SNHG3	small nucleolar RNA host gene 3	allgenes_DEXTRO_pos_TGFBvsDEXTROMETH
399	ENSG00000200087	69.1318	-0.340881	0.378714	-0.900101	0.368067	0.562545	SNORA73B	small nucleolar RNA, H/ACA box 73B	allgenes_DEXTRO_pos_TGFBvsDEXTROMETH
400	ENSG00000279443	34.4388	0.328871	0.317928	1.03442	0.30094	0.49071	NA	NA	allgenes_DEXTRO_pos_TGFBvsDEXTROMETH
401	ENSG00000180098	612.189	-0.34422	0.0797325	-4.31718	1.58034e-05	9.05418e-05	TRNAU1AP	tRNA selenocysteine 1 associated protein 1	allgenes_DEXTRO_pos_TGFBvsDEXTROMETH
402	ENSG00000197989	448.734	-0.0428451	0.126258	-0.339346	0.734349	0.856839	SNHG12	small nucleolar RNA host gene 12	allgenes_DEXTRO_pos_TGFBvsDEXTROMETH
403	ENSG00000221539	7.15025	-0.922597	0.563035	-1.63861	0.101294	0.217895	SNORD99	small nucleolar RNA, C/D box 99	allgenes_DEXTRO_pos_TGFBvsDEXTROMETH
404	ENSG00000120656	1074.52	0.385026	0.0708609	5.43355	5.52439e-08	4.50436e-07	TAF12	TATA-box binding protein associated factor 12	allgenes_DEXTRO_pos_TGFBvsDEXTROMETH
405	ENSG00000188060	76.1673	-0.629136	0.221152	-2.84482	0.0044437	0.0153604	RAB42	RAB42, member RAS oncogene family	allgenes_DEXTRO_pos_TGFBvsDEXTROMETH
406	ENSG00000229388	8.40315	0.478739	0.541331	0.884374	0.376494	0.570465	LINC01715	long intergenic non-protein coding RNA 1715	allgenes_DEXTRO_pos_TGFBvsDEXTROMETH
407	ENSG00000162419	700.227	0.0143167	0.0759852	0.188414	0.850552	0.924492	GMEB1	glucocorticoid modulatory element binding protein 1	allgenes_DEXTRO_pos_TGFBvsDEXTROMETH
408	ENSG00000198492	2879.93	-0.0129139	0.0968476	-0.133342	0.893923	0.947765	YTHDF2	YTH N6-methyladenosine RNA binding protein 2	allgenes_DEXTRO_pos_TGFBvsDEXTROMETH
409	ENSG00000233427	1.67267	-0.214398	1.24323	-0.172452	0.863082	0.93165	NA	NA	allgenes_DEXTRO_pos_TGFBvsDEXTROMETH
410	ENSG00000159023	1160.24	-0.02446	0.165456	-0.147834	0.882473	0.9413	EPB41	erythrocyte membrane protein band 4,1	allgenes_DEXTRO_pos_TGFBvsDEXTROMETH
411	ENSG00000253304	576.84	-0.746351	0.151988	-4.9106	9.07959e-07	6.32531e-06	TMEM200B	transmembrane protein 200B	allgenes_DEXTRO_pos_TGFBvsDEXTROMETH
412	ENSG00000116350	3996.15	0.115923	0.0841498	1.37758	0.168332	0.323279	SRSF4	serine and arginine rich splicing factor 4	allgenes_DEXTRO_pos_TGFBvsDEXTROMETH
413	ENSG00000116353	573.398	0.0336553	0.0984516	0.341846	0.732467	0.855426	MECR	mitochondrial trans-2-enoyl-CoA reductase	allgenes_DEXTRO_pos_TGFBvsDEXTROMETH
414	ENSG00000060656	879.357	-0.0259273	0.128213	-0.20222	0.839745	0.918471	PTPRU	protein tyrosine phosphatase, receptor type U	allgenes_DEXTRO_pos_TGFBvsDEXTROMETH
415	ENSG00000162510	2.31942	0.452134	0.949578	0.476142	0.633973	0.786448	MATN1	matrilin 1	allgenes_DEXTRO_pos_TGFBvsDEXTROMETH
416	ENSG00000186056	23.4994	0.580237	0.374234	1.55047	0.121029	0.251222	MATN1-AS1	MATN1 antisense RNA 1	allgenes_DEXTRO_pos_TGFBvsDEXTROMETH
417	ENSG00000162511	12.5279	1.25848	0.492097	2.55738	0.0105465	0.0327764	LAPTM5	lysosomal protein transmembrane 5	allgenes_DEXTRO_pos_TGFBvsDEXTROMETH
418	ENSG00000162512	4946.94	0.774312	0.0919308	8.42277	3.67682e-17	7.0706e-16	SDC3	syndecan 3	allgenes_DEXTRO_pos_TGFBvsDEXTROMETH
419	ENSG00000134644	3596.78	0.0319383	0.0889261	0.359156	0.719478	0.846367	PUM1	pumilio RNA binding family member 1	allgenes_DEXTRO_pos_TGFBvsDEXTROMETH
420	ENSG00000084628	4.88508	2.04339	0.722116	2.82973	0.00465876	0.0160034	NKAIN1	sodium/potassium transporting ATPase interacting 1	allgenes_DEXTRO_pos_TGFBvsDEXTROMETH
421	ENSG00000060688	1400.06	0.266698	0.152789	1.74553	0.0808933	0.181981	SNRNP40	small nuclear ribonucleoprotein U5 subunit 40	allgenes_DEXTRO_pos_TGFBvsDEXTROMETH
422	ENSG00000229447	8.94472	0.586706	0.590022	0.994379	0.320038	0.512826	NA	NA	allgenes_DEXTRO_pos_TGFBvsDEXTROMETH
423	ENSG00000121766	1591.59	0.453888	0.154492	2.93795	0.00330394	0.011843	ZCCHC17	zinc finger CCHC-type containing 17	allgenes_DEXTRO_pos_TGFBvsDEXTROMETH
424	ENSG00000121769	3953.42	-2.22946	0.189331	-11.7754	5.22414e-32	2.27055e-30	FABP3	fatty acid binding protein 3	allgenes_DEXTRO_pos_TGFBvsDEXTROMETH
425	ENSG00000168528	5759.68	-0.466351	0.123044	-3.79011	0.000150581	0.00072444	SERINC2	serine incorporator 2	allgenes_DEXTRO_pos_TGFBvsDEXTROMETH
426	ENSG00000215899	2.14422	-0.146057	0.968078	-0.150873	0.880076	0.94047	NA	NA	allgenes_DEXTRO_pos_TGFBvsDEXTROMETH
427	ENSG00000142910	353.272	-1.95166	0.112361	-17.3696	1.40216e-67	2.10159e-65	TINAGL1	tubulointerstitial nephritis antigen like 1	allgenes_DEXTRO_pos_TGFBvsDEXTROMETH
428	ENSG00000162517	1879.27	0.0121796	0.127821	0.0952867	0.924087	0.963903	PEF1	penta-EF-hand domain containing 1	allgenes_DEXTRO_pos_TGFBvsDEXTROMETH
429	ENSG00000084636	14297.2	1.49713	0.151048	9.91158	3.70745e-23	1.04238e-21	COL16A1	collagen type XVI alpha 1 chain	allgenes_DEXTRO_pos_TGFBvsDEXTROMETH
430	ENSG00000121753	568.492	-0.175264	0.139996	-1.25192	0.210597	0.381651	ADGRB2	adhesion G protein-coupled receptor B2	allgenes_DEXTRO_pos_TGFBvsDEXTROMETH
431	ENSG00000134668	1659.7	-1.21912	0.149537	-8.15264	3.56065e-16	6.37228e-15	SPOCD1	SPOC domain containing 1	allgenes_DEXTRO_pos_TGFBvsDEXTROMETH
432	ENSG00000269967	3.42323	1.58737	0.919805	1.72577	0.0843891	0.18839	NA	NA	allgenes_DEXTRO_pos_TGFBvsDEXTROMETH
433	ENSG00000184007	9594.46	0.0984171	0.106395	0.925013	0.354959	0.549517	PTP4A2	protein tyrosine phosphatase type IVA, member 2	allgenes_DEXTRO_pos_TGFBvsDEXTROMETH
434	ENSG00000121774	6397.14	-0.165652	0.0490199	-3.37928	0.000726771	0.00304825	KHDRBS1	KH RNA binding domain containing, signal transduction associated 1	allgenes_DEXTRO_pos_TGFBvsDEXTROMETH
435	ENSG00000121775	486.63	-0.102398	0.0859221	-1.19176	0.233357	0.41063	TMEM39B	transmembrane protein 39B	allgenes_DEXTRO_pos_TGFBvsDEXTROMETH
436	ENSG00000025800	3931.82	0.000753077	0.0567596	0.0132678	0.989414	0.995224	KPNA6	karyopherin subunit alpha 6	allgenes_DEXTRO_pos_TGFBvsDEXTROMETH
437	ENSG00000084652	6719.55	0.153445	0.0484622	3.16628	0.00154404	0.00600069	TXLNA	taxilin alpha	allgenes_DEXTRO_pos_TGFBvsDEXTROMETH
438	ENSG00000160050	168.956	-0.316055	0.129006	-2.44993	0.0142885	0.0427376	CCDC28B	coiled-coil domain containing 28B	allgenes_DEXTRO_pos_TGFBvsDEXTROMETH
439	ENSG00000224066	33.3355	0.417324	0.47916	0.870949	0.383782	0.577259	NA	NA	allgenes_DEXTRO_pos_TGFBvsDEXTROMETH
440	ENSG00000160051	93.2809	-0.159724	0.190257	-0.839519	0.401178	0.594735	IQCC	IQ motif containing C	allgenes_DEXTRO_pos_TGFBvsDEXTROMETH
441	ENSG00000160055	470.283	0.24457	0.0946441	2.58411	0.00976319	0.030674	TMEM234	transmembrane protein 234	allgenes_DEXTRO_pos_TGFBvsDEXTROMETH
442	ENSG00000084623	7240.92	0.0241758	0.111433	0.216954	0.828245	0.91304	EIF3I	eukaryotic translation initiation factor 3 subunit I	allgenes_DEXTRO_pos_TGFBvsDEXTROMETH
443	ENSG00000220785	1035.15	0.394464	0.455414	0.866166	0.386399	0.579912	NA	NA	allgenes_DEXTRO_pos_TGFBvsDEXTROMETH
444	ENSG00000183615	152.178	-0.0476428	0.254688	-0.187064	0.851611	0.925086	FAM167B	family with sequence similarity 167 member B	allgenes_DEXTRO_pos_TGFBvsDEXTROMETH
445	ENSG00000116478	3220.59	-0.402258	0.0538584	-7.46881	8.0924e-14	1.18673e-12	HDAC1	histone deacetylase 1	allgenes_DEXTRO_pos_TGFBvsDEXTROMETH
446	ENSG00000175130	1496.12	0.0433676	0.116713	0.371576	0.710209	0.840281	MARCKSL1	MARCKS like 1	allgenes_DEXTRO_pos_TGFBvsDEXTROMETH
447	ENSG00000162526	9.87275	-0.318412	0.568437	-0.560154	0.575374	0.743956	TSSK3	testis specific serine kinase 3	allgenes_DEXTRO_pos_TGFBvsDEXTROMETH
448	ENSG00000225828	141.781	0.544935	0.407805	1.33626	0.181463	0.341514	FAM229A	family with sequence similarity 229 member A	allgenes_DEXTRO_pos_TGFBvsDEXTROMETH
449	ENSG00000160058	3192.46	0.233318	0.0665243	3.50727	0.000452735	0.00199235	BSDC1	BSD domain containing 1	allgenes_DEXTRO_pos_TGFBvsDEXTROMETH
450	ENSG00000160062	369.043	0.345271	0.103485	3.33643	0.00084861	0.00350518	ZBTB8A	zinc finger and BTB domain containing 8A	allgenes_DEXTRO_pos_TGFBvsDEXTROMETH
451	ENSG00000176261	683.562	0.064745	0.136882	0.472998	0.636214	0.788221	ZBTB8OS	zinc finger and BTB domain containing 8 opposite strand	allgenes_DEXTRO_pos_TGFBvsDEXTROMETH
452	ENSG00000162521	3439.73	-0.15948	0.051719	-3.08358	0.00204524	0.00771324	RBBP4	RB binding protein 4, chromatin remodeling factor	allgenes_DEXTRO_pos_TGFBvsDEXTROMETH
453	ENSG00000162520	1936.16	1.01872	0.103984	9.79686	1.16144e-22	3.15664e-21	SYNC	syncoilin, intermediate filament protein	allgenes_DEXTRO_pos_TGFBvsDEXTROMETH
454	ENSG00000162522	1458.49	0.432436	0.152947	2.82737	0.00469326	0.0161029	KIAA1522	KIAA1522	allgenes_DEXTRO_pos_TGFBvsDEXTROMETH
455	ENSG00000134684	8272.91	0.557328	0.0500743	11.13	8.96054e-29	3.33306e-27	YARS	tyrosyl-tRNA synthetase	allgenes_DEXTRO_pos_TGFBvsDEXTROMETH
456	ENSG00000116497	1320.19	0.476938	0.0800577	5.95743	2.56232e-09	2.42932e-08	S100PBP	S100P binding protein	allgenes_DEXTRO_pos_TGFBvsDEXTROMETH
457	ENSG00000160097	8.05452	2.89906	0.782657	3.70412	0.000212125	0.000992188	FNDC5	fibronectin type III domain containing 5	allgenes_DEXTRO_pos_TGFBvsDEXTROMETH
458	ENSG00000121905	1.50485	-1.00322	1.2165	-0.824676	0.409556	0.602312	HPCA	hippocalcin	allgenes_DEXTRO_pos_TGFBvsDEXTROMETH
459	ENSG00000121900	808.914	-0.120519	0.12861	-0.937096	0.348709	0.543432	TMEM54	transmembrane protein 54	allgenes_DEXTRO_pos_TGFBvsDEXTROMETH
460	ENSG00000116514	720.613	0.0616389	0.0919335	0.670473	0.502557	0.685867	RNF19B	ring finger protein 19B	allgenes_DEXTRO_pos_TGFBvsDEXTROMETH
461	ENSG00000004455	2615.64	0.151831	0.0925678	1.64022	0.10096	0.21736	AK2	adenylate kinase 2	allgenes_DEXTRO_pos_TGFBvsDEXTROMETH
462	ENSG00000142920	247.296	0.88681	0.196076	4.5228	6.1028e-06	3.74246e-05	AZIN2	antizyme inhibitor 2	allgenes_DEXTRO_pos_TGFBvsDEXTROMETH
463	ENSG00000278997	12.0772	0.631514	0.456343	1.38386	0.166402	0.320629	NA	NA	allgenes_DEXTRO_pos_TGFBvsDEXTROMETH
464	ENSG00000116525	442.847	0.760141	0.0875874	8.67866	4.0045e-18	8.18734e-17	TRIM62	tripartite motif containing 62	allgenes_DEXTRO_pos_TGFBvsDEXTROMETH
465	ENSG00000160094	871.157	0.49104	0.0848061	5.79015	7.03225e-09	6.35397e-08	ZNF362	zinc finger protein 362	allgenes_DEXTRO_pos_TGFBvsDEXTROMETH
466	ENSG00000270115	3.01892	0.517298	0.9273	0.557854	0.576944	0.745463	NA	NA	allgenes_DEXTRO_pos_TGFBvsDEXTROMETH
467	ENSG00000134686	4561.29	-0.187256	0.101548	-1.84403	0.0651793	0.152996	PHC2	polyhomeotic homolog 2	allgenes_DEXTRO_pos_TGFBvsDEXTROMETH
468	ENSG00000266239	6.53921	-0.17015	0.86093	-0.197635	0.843331	0.920893	NA	NA	allgenes_DEXTRO_pos_TGFBvsDEXTROMETH
469	ENSG00000222112	7.90587	-0.13423	0.691336	-0.194161	0.84605	0.922338	NA	NA	allgenes_DEXTRO_pos_TGFBvsDEXTROMETH
470	ENSG00000121903	297.297	0.164907	0.123948	1.33045	0.183371	0.344216	ZSCAN20	zinc finger and SCAN domain containing 20	allgenes_DEXTRO_pos_TGFBvsDEXTROMETH
471	ENSG00000121904	1369.91	0.64879	0.178839	3.6278	0.000285851	0.0013088	CSMD2	CUB and Sushi multiple domains 2	allgenes_DEXTRO_pos_TGFBvsDEXTROMETH
472	ENSG00000142698	4.37196	-0.438482	0.755737	-0.580204	0.561777	0.733198	C1orf94	chromosome 1 open reading frame 94	allgenes_DEXTRO_pos_TGFBvsDEXTROMETH
473	ENSG00000163866	1401.73	-0.0441201	0.166521	-0.264952	0.791046	0.890058	SMIM12	small integral membrane protein 12	allgenes_DEXTRO_pos_TGFBvsDEXTROMETH
474	ENSG00000241014	60.7399	0.0135245	0.283093	0.0477742	0.961896	0.982379	LOC653160	uncharacterized LOC653160	allgenes_DEXTRO_pos_TGFBvsDEXTROMETH
475	ENSG00000163867	559.423	0.252246	0.120479	2.0937	0.0362869	0.0944545	ZMYM6	zinc finger MYM-type containing 6	allgenes_DEXTRO_pos_TGFBvsDEXTROMETH
476	ENSG00000197056	555.011	-0.0835494	0.0916288	-0.911825	0.361861	0.556091	ZMYM1	zinc finger MYM-type containing 1	allgenes_DEXTRO_pos_TGFBvsDEXTROMETH
477	ENSG00000116560	11981.3	-0.0583002	0.0566389	-1.02933	0.303324	0.49302	SFPQ	splicing factor proline and glutamine rich	allgenes_DEXTRO_pos_TGFBvsDEXTROMETH
478	ENSG00000146463	3020.06	0.0118751	0.0543975	0.218303	0.827193	0.912707	ZMYM4	zinc finger MYM-type containing 4	allgenes_DEXTRO_pos_TGFBvsDEXTROMETH
479	ENSG00000229994	5.37716	-0.384623	0.620957	-0.619404	0.53565	0.713454	NA	NA	allgenes_DEXTRO_pos_TGFBvsDEXTROMETH
480	ENSG00000142687	2463.14	-0.301569	0.0529242	-5.69813	1.21129e-08	1.06152e-07	KIAA0319L	KIAA0319 like	allgenes_DEXTRO_pos_TGFBvsDEXTROMETH
481	ENSG00000020129	2528.11	-0.00463332	0.11373	-0.0407398	0.967503	0.98475	NCDN	neurochondrin	allgenes_DEXTRO_pos_TGFBvsDEXTROMETH
482	ENSG00000239636	6.79301	-0.962367	0.742751	-1.29568	0.195086	0.360937	NA	NA	allgenes_DEXTRO_pos_TGFBvsDEXTROMETH
483	ENSG00000116819	9.60425	-0.651472	0.486365	-1.33947	0.180418	0.340081	TFAP2E	transcription factor AP-2 epsilon	allgenes_DEXTRO_pos_TGFBvsDEXTROMETH
484	ENSG00000126067	3491.4	-0.0675433	0.154782	-0.436376	0.662564	0.804862	PSMB2	proteasome subunit beta 2	allgenes_DEXTRO_pos_TGFBvsDEXTROMETH
485	ENSG00000142686	1548.24	-0.274276	0.0891644	-3.07607	0.00209747	0.00788689	C1orf216	chromosome 1 open reading frame 216	allgenes_DEXTRO_pos_TGFBvsDEXTROMETH
486	ENSG00000092853	792.755	-0.986861	0.277797	-3.55246	0.00038165	0.00170567	CLSPN	claspin	allgenes_DEXTRO_pos_TGFBvsDEXTROMETH
487	ENSG00000134698	1122.81	-0.0569577	0.164331	-0.346604	0.728889	0.852726	AGO4	argonaute 4, RISC catalytic component	allgenes_DEXTRO_pos_TGFBvsDEXTROMETH
488	ENSG00000092847	2113.13	0.0791979	0.0654519	1.21002	0.226272	0.401842	AGO1	argonaute 1, RISC catalytic component	allgenes_DEXTRO_pos_TGFBvsDEXTROMETH
489	ENSG00000126070	1120.4	0.505457	0.150467	3.35926	0.000781502	0.0032537	AGO3	argonaute 3, RISC catalytic component	allgenes_DEXTRO_pos_TGFBvsDEXTROMETH
490	ENSG00000092850	3.32563	1.95013	0.918931	2.12218	0.033823	0.0890185	TEKT2	tektin 2	allgenes_DEXTRO_pos_TGFBvsDEXTROMETH
491	ENSG00000116863	1122.37	0.100026	0.168946	0.592056	0.553813	0.727238	ADPRHL2	ADP-ribosylhydrolase like 2	allgenes_DEXTRO_pos_TGFBvsDEXTROMETH
492	ENSG00000171812	399.83	0.0624261	0.145385	0.429384	0.667644	0.808774	COL8A2	collagen type VIII alpha 2 chain	allgenes_DEXTRO_pos_TGFBvsDEXTROMETH
493	ENSG00000054116	2536.19	0.0917567	0.104721	0.876205	0.380919	0.574605	TRAPPC3	trafficking protein particle complex 3	allgenes_DEXTRO_pos_TGFBvsDEXTROMETH
494	ENSG00000116871	8693.18	0.270215	0.12929	2.08999	0.0366186	0.0951963	MAP7D1	MAP7 domain containing 1	allgenes_DEXTRO_pos_TGFBvsDEXTROMETH
495	ENSG00000054118	7969.13	0.110819	0.0575221	1.92655	0.0540359	0.131283	THRAP3	thyroid hormone receptor associated protein 3	allgenes_DEXTRO_pos_TGFBvsDEXTROMETH
496	ENSG00000214193	145.613	-0.601744	0.217561	-2.76586	0.00567726	0.0190212	SH3D21	SH3 domain containing 21	allgenes_DEXTRO_pos_TGFBvsDEXTROMETH
497	ENSG00000142694	2061.23	-0.306142	0.120612	-2.53825	0.0111408	0.0344032	EVA1B	eva-1 homolog B	allgenes_DEXTRO_pos_TGFBvsDEXTROMETH
498	ENSG00000116883	86.6059	-0.476147	0.342353	-1.3908	0.164285	0.317533	NA	NA	allgenes_DEXTRO_pos_TGFBvsDEXTROMETH
499	ENSG00000196182	1077.82	-0.0707868	0.0647103	-1.0939	0.273998	0.45976	STK40	serine/threonine kinase 40	allgenes_DEXTRO_pos_TGFBvsDEXTROMETH
500	ENSG00000181817	734.729	0.0573083	0.154594	0.370702	0.71086	0.840643	10	LSM10, U7 small nuclear RNA associated	allgenes_DEXTRO_pos_TGFBvsDEXTROMETH
501	ENSG00000116885	146.727	0.483298	0.14417	3.35228	0.00080149	0.00332944	OSCP1	organic solute carrier partner 1	allgenes_DEXTRO_pos_TGFBvsDEXTROMETH
502	ENSG00000116898	1984.05	-0.0171797	0.0916533	-0.187443	0.851314	0.924924	MRPS15	mitochondrial ribosomal protein S15	allgenes_DEXTRO_pos_TGFBvsDEXTROMETH
503	ENSG00000233621	168.547	1.07924	0.169047	6.38428	1.7221e-10	1.88222e-09	LINC01137	long intergenic non-protein coding RNA 1137	allgenes_DEXTRO_pos_TGFBvsDEXTROMETH
504	ENSG00000163874	407.806	0.00361573	0.153005	0.0236315	0.981147	0.991802	ZC3H12A	zinc finger CCCH-type containing 12A	allgenes_DEXTRO_pos_TGFBvsDEXTROMETH
505	ENSG00000163875	1657.5	-0.119842	0.0619555	-1.93432	0.0530739	0.129358	MEAF6	MYST/Esa1 associated factor 6	allgenes_DEXTRO_pos_TGFBvsDEXTROMETH
506	ENSG00000263675	3.20809	0.107233	0.870837	0.123138	0.901998	0.952516	MIR5581	microRNA 5581	allgenes_DEXTRO_pos_TGFBvsDEXTROMETH
507	ENSG00000163877	777.618	0.181026	0.0752189	2.40666	0.0160991	0.047279	SNIP1	Smad nuclear interacting protein 1	allgenes_DEXTRO_pos_TGFBvsDEXTROMETH
508	ENSG00000163879	194.658	-0.577404	0.179848	-3.21051	0.00132501	0.00523533	DNALI1	dynein axonemal light intermediate chain 1	allgenes_DEXTRO_pos_TGFBvsDEXTROMETH
509	ENSG00000134697	3004.26	0.299223	0.130991	2.2843	0.0223537	0.062556	GNL2	G protein nucleolar 2	allgenes_DEXTRO_pos_TGFBvsDEXTROMETH
510	ENSG00000116922	653.786	0.485642	0.0975962	4.97603	6.49022e-07	4.62091e-06	C1orf109	chromosome 1 open reading frame 109	allgenes_DEXTRO_pos_TGFBvsDEXTROMETH
511	ENSG00000134690	887.067	-0.85037	0.196224	-4.33366	1.46648e-05	8.4634e-05	CDCA8	cell division cycle associated 8	allgenes_DEXTRO_pos_TGFBvsDEXTROMETH
512	ENSG00000185090	15.939	-0.342532	0.422272	-0.811164	0.417271	0.610688	MANEAL	mannosidase endo-alpha like	allgenes_DEXTRO_pos_TGFBvsDEXTROMETH
513	ENSG00000196449	892.084	0.715471	0.143047	5.00166	5.68398e-07	4.08253e-06	YRDC	yrdC N6-threonylcarbamoyltransferase domain containing	allgenes_DEXTRO_pos_TGFBvsDEXTROMETH
514	ENSG00000197982	1439.83	0.708383	0.122441	5.78552	7.22882e-09	6.52868e-08	C1orf122	chromosome 1 open reading frame 122	allgenes_DEXTRO_pos_TGFBvsDEXTROMETH
515	ENSG00000188786	1134.79	0.201591	0.0764095	2.6383	0.00833238	0.0266845	MTF1	metal regulatory transcription factor 1	allgenes_DEXTRO_pos_TGFBvsDEXTROMETH
516	ENSG00000204084	1187.11	0.214231	0.109283	1.96033	0.0499567	0.123015	INPP5B	inositol polyphosphate-5-phosphatase B	allgenes_DEXTRO_pos_TGFBvsDEXTROMETH
517	ENSG00000183431	3873.68	0.276824	0.103498	2.67469	0.00747979	0.0242668	SF3A3	splicing factor 3a subunit 3	allgenes_DEXTRO_pos_TGFBvsDEXTROMETH
518	ENSG00000183386	1204.95	0.550958	0.102363	5.3824	7.34978e-08	5.90299e-07	FHL3	four and a half LIM domains 3	allgenes_DEXTRO_pos_TGFBvsDEXTROMETH
519	ENSG00000183520	1827.86	0.20641	0.13679	1.50895	0.13131	0.267583	UTP11	UTP11, small subunit processome component	allgenes_DEXTRO_pos_TGFBvsDEXTROMETH
520	ENSG00000185668	2.59799	1.50134	0.989608	1.51711	0.12924	0.264156	POU3F1	POU class 3 homeobox 1	allgenes_DEXTRO_pos_TGFBvsDEXTROMETH
521	ENSG00000224592	1.90833	1.10042	1.07267	1.02587	0.304953	0.495036	NA	NA	allgenes_DEXTRO_pos_TGFBvsDEXTROMETH
522	ENSG00000215895	18.7959	0.898025	0.426922	2.10349	0.0354232	0.0926083	NA	NA	allgenes_DEXTRO_pos_TGFBvsDEXTROMETH
523	ENSG00000116954	2182.01	-0.182167	0.0657511	-2.77055	0.00559616	0.0188021	RRAGC	Ras related GTP binding C	allgenes_DEXTRO_pos_TGFBvsDEXTROMETH
524	ENSG00000228436	98.1781	-0.571152	0.173603	-3.28999	0.0010019	0.00406745	LOC105378663	uncharacterized LOC105378663	allgenes_DEXTRO_pos_TGFBvsDEXTROMETH
525	ENSG00000214114	105.074	0.926622	0.277762	3.33603	0.000849826	0.00350828	MYCBP	MYC binding protein	allgenes_DEXTRO_pos_TGFBvsDEXTROMETH
526	ENSG00000158315	22.9197	-0.646256	0.388263	-1.66448	0.0960162	0.208846	RHBDL2	rhomboid like 2	allgenes_DEXTRO_pos_TGFBvsDEXTROMETH
527	ENSG00000174574	2195.99	0.281245	0.101837	2.76171	0.00574999	0.0192207	AKIRIN1	akirin 1	allgenes_DEXTRO_pos_TGFBvsDEXTROMETH
528	ENSG00000168653	3525.23	-0.00556355	0.123814	-0.0449348	0.964159	0.983465	NDUFS5	NADH:ubiquinone oxidoreductase subunit S5	allgenes_DEXTRO_pos_TGFBvsDEXTROMETH
529	ENSG00000127603	17243.8	0.00943088	0.129335	0.0729185	0.941871	0.972599	MACF1	microtubule-actin crosslinking factor 1	allgenes_DEXTRO_pos_TGFBvsDEXTROMETH
530	ENSG00000183682	2.04549	0.287411	1.31057	0.219302	0.826415	0.91241	BMP8A	bone morphogenetic protein 8a	allgenes_DEXTRO_pos_TGFBvsDEXTROMETH
531	ENSG00000237624	10.0801	-1.16269	0.55994	-2.07645	0.0378523	0.0977676	OXCT2P1	3-oxoacid CoA-transferase 2 pseudogene 1	allgenes_DEXTRO_pos_TGFBvsDEXTROMETH
532	ENSG00000182109	105.125	0.203423	0.401756	0.506334	0.612622	0.771389	NA	NA	allgenes_DEXTRO_pos_TGFBvsDEXTROMETH
533	ENSG00000243970	29.8311	-0.054424	0.375747	-0.144842	0.884835	0.942427	NA	NA	allgenes_DEXTRO_pos_TGFBvsDEXTROMETH
534	ENSG00000090621	12319.9	-0.109351	0.0501244	-2.18158	0.0291402	0.0783426	PABPC4	poly(A) binding protein cytoplasmic 4	allgenes_DEXTRO_pos_TGFBvsDEXTROMETH
535	ENSG00000201457	5.16258	-0.0386466	0.70844	-0.0545517	0.956496	0.979914	SNORA55	small nucleolar RNA, H/ACA box 55	allgenes_DEXTRO_pos_TGFBvsDEXTROMETH
536	ENSG00000163909	199.174	3.19969	0.277041	11.5495	7.42495e-31	3.02096e-29	HEYL	hes related family bHLH transcription factor with YRPW motif-like	allgenes_DEXTRO_pos_TGFBvsDEXTROMETH
537	ENSG00000084072	1214.76	0.157117	0.0985911	1.59362	0.111021	0.234676	PPIE	peptidylprolyl isomerase E	allgenes_DEXTRO_pos_TGFBvsDEXTROMETH
538	ENSG00000198754	3.04516	-2.762	1.16962	-2.36144	0.0182041	0.0525598	OXCT2	3-oxoacid CoA-transferase 2	allgenes_DEXTRO_pos_TGFBvsDEXTROMETH
539	ENSG00000043514	470.238	0.157596	0.0814083	1.93588	0.052883	0.128958	TRIT1	tRNA isopentenyltransferase 1	allgenes_DEXTRO_pos_TGFBvsDEXTROMETH
540	ENSG00000116990	3.03416	0.406009	0.824318	0.492539	0.622339	0.778171	MYCL	MYCL proto-oncogene, bHLH transcription factor	allgenes_DEXTRO_pos_TGFBvsDEXTROMETH
541	ENSG00000236546	2.16646	1.5833	1.11196	1.42388	0.154482	0.303519	LOC105378668	uncharacterized LOC105378668	allgenes_DEXTRO_pos_TGFBvsDEXTROMETH
542	ENSG00000168389	192.911	1.18222	0.257439	4.59222	4.38564e-06	2.75576e-05	MFSD2A	major facilitator superfamily domain containing 2A	allgenes_DEXTRO_pos_TGFBvsDEXTROMETH
543	ENSG00000228477	3.67017	1.01197	0.846652	1.19526	0.231987	0.408891	NA	NA	allgenes_DEXTRO_pos_TGFBvsDEXTROMETH
544	ENSG00000131236	21618.4	0.0685863	0.14797	0.463513	0.642996	0.792481	CAP1	cyclase associated actin cytoskeleton regulatory protein 1	allgenes_DEXTRO_pos_TGFBvsDEXTROMETH
545	ENSG00000131238	3649.23	-0.226995	0.0672339	-3.3762	0.000734955	0.00307877	PPT1	palmitoyl-protein thioesterase 1	allgenes_DEXTRO_pos_TGFBvsDEXTROMETH
546	ENSG00000117000	881.017	0.152366	0.121339	1.25571	0.209222	0.379868	RLF	rearranged L-myc fusion	allgenes_DEXTRO_pos_TGFBvsDEXTROMETH
547	ENSG00000259943	75.9007	-0.471202	0.170508	-2.76352	0.00571823	0.0191334	NA	NA	allgenes_DEXTRO_pos_TGFBvsDEXTROMETH
548	ENSG00000084073	5140.78	0.0705948	0.0999102	0.706583	0.479826	0.666628	ZMPSTE24	zinc metallopeptidase STE24	allgenes_DEXTRO_pos_TGFBvsDEXTROMETH
549	ENSG00000049089	32.5676	-0.121272	0.296051	-0.409633	0.682075	0.819535	COL9A2	collagen type IX alpha 2 chain	allgenes_DEXTRO_pos_TGFBvsDEXTROMETH
550	ENSG00000084070	1066.23	-0.470007	0.155712	-3.01845	0.00254073	0.00938569	SMAP2	small ArfGAP2	allgenes_DEXTRO_pos_TGFBvsDEXTROMETH
551	ENSG00000187801	243.868	1.44007	0.113823	12.6519	1.09266e-36	5.87673e-35	ZFP69B	ZFP69 zinc finger protein B	allgenes_DEXTRO_pos_TGFBvsDEXTROMETH
552	ENSG00000260920	180.781	1.50673	0.154477	9.75375	1.77773e-22	4.76807e-21	NA	NA	allgenes_DEXTRO_pos_TGFBvsDEXTROMETH
553	ENSG00000279667	2.07317	0.308757	0.976567	0.316166	0.751877	0.866135	NA	NA	allgenes_DEXTRO_pos_TGFBvsDEXTROMETH
554	ENSG00000187815	204.08	0.507521	0.149724	3.38972	0.000699644	0.00294721	ZFP69	ZFP69 zinc finger protein	allgenes_DEXTRO_pos_TGFBvsDEXTROMETH
555	ENSG00000238287	14.7045	0.314091	0.390254	0.804837	0.420914	0.614187	NA	NA	allgenes_DEXTRO_pos_TGFBvsDEXTROMETH
556	ENSG00000164002	318.285	0.232399	0.170515	1.36292	0.172906	0.329518	EXO5	exonuclease 5	allgenes_DEXTRO_pos_TGFBvsDEXTROMETH
557	ENSG00000117010	149.636	0.318536	0.139136	2.28938	0.0220573	0.0618284	ZNF684	zinc finger protein 684	allgenes_DEXTRO_pos_TGFBvsDEXTROMETH
558	ENSG00000117016	29.7577	-0.151594	0.389478	-0.389225	0.69711	0.830745	RIMS3	regulating synaptic membrane exocytosis 3	allgenes_DEXTRO_pos_TGFBvsDEXTROMETH
559	ENSG00000237899	1.71749	-1.19217	1.13347	-1.0518	0.292893	0.4819	NA	NA	allgenes_DEXTRO_pos_TGFBvsDEXTROMETH
560	ENSG00000272145	38.8159	-0.506548	0.507983	-0.997176	0.318679	0.51159	NA	NA	allgenes_DEXTRO_pos_TGFBvsDEXTROMETH
561	ENSG00000066136	1075.94	0.0389413	0.0690585	0.563889	0.57283	0.742265	NFYC	nuclear transcription factor Y subunit gamma	allgenes_DEXTRO_pos_TGFBvsDEXTROMETH
562	ENSG00000117013	2.99083	-0.295141	0.939844	-0.314031	0.753497	0.866891	KCNQ4	potassium voltage-gated channel subfamily Q member 4	allgenes_DEXTRO_pos_TGFBvsDEXTROMETH
563	ENSG00000179862	143.791	-0.549096	0.187043	-2.93566	0.00332838	0.0119187	CITED4	Cbp/p300 interacting transactivator with Glu/Asp rich carboxy-terminal domain 4	allgenes_DEXTRO_pos_TGFBvsDEXTROMETH
564	ENSG00000171793	4129.94	1.72819	0.191999	9.00104	2.23586e-19	4.99734e-18	CTPS1	CTP synthase 1	allgenes_DEXTRO_pos_TGFBvsDEXTROMETH
565	ENSG00000281207	100.251	3.57545	0.365321	9.78715	1.27844e-22	3.4562e-21	SLFNL1-AS1	SLFNL1 antisense RNA 1	allgenes_DEXTRO_pos_TGFBvsDEXTROMETH
566	ENSG00000171790	3.06979	1.28663	0.990538	1.29892	0.19397	0.359542	SLFNL1	schlafen like 1	allgenes_DEXTRO_pos_TGFBvsDEXTROMETH
567	ENSG00000010803	1327.28	-0.0115935	0.0975854	-0.118804	0.905431	0.953814	SCMH1	Scm polycomb group protein homolog 1	allgenes_DEXTRO_pos_TGFBvsDEXTROMETH
568	ENSG00000204060	3.88657	-0.0121146	0.714743	-0.0169495	0.986477	0.994026	FOXO6	forkhead box O6	allgenes_DEXTRO_pos_TGFBvsDEXTROMETH
569	ENSG00000127124	96.8645	0.326359	0.220163	1.48235	0.138246	0.278735	HIVEP3	human immunodeficiency virus type I enhancer binding protein 3	allgenes_DEXTRO_pos_TGFBvsDEXTROMETH
570	ENSG00000198815	2053.84	0.319535	0.0788031	4.05485	5.01656e-05	0.0002643	FOXJ3	forkhead box J3	allgenes_DEXTRO_pos_TGFBvsDEXTROMETH
571	ENSG00000066185	8.51756	0.0728247	0.503857	0.144534	0.885079	0.942555	ZMYND12	zinc finger MYND-type containing 12	allgenes_DEXTRO_pos_TGFBvsDEXTROMETH
572	ENSG00000127125	916.109	-0.0181946	0.0752882	-0.241666	0.809039	0.901567	PPCS	phosphopantothenoylcysteine synthetase	allgenes_DEXTRO_pos_TGFBvsDEXTROMETH
573	ENSG00000186409	54.4171	0.693567	0.348047	1.99274	0.0462901	0.115465	CCDC30	coiled-coil domain containing 30	allgenes_DEXTRO_pos_TGFBvsDEXTROMETH
574	ENSG00000171960	541.844	-0.0262166	0.15155	-0.172989	0.86266	0.931409	PPIH	peptidylprolyl isomerase H	allgenes_DEXTRO_pos_TGFBvsDEXTROMETH
575	ENSG00000234917	4.10564	0.218084	0.778334	0.280194	0.779329	0.882939	NA	NA	allgenes_DEXTRO_pos_TGFBvsDEXTROMETH
576	ENSG00000065978	28349.9	-0.28522	0.132136	-2.15853	0.0308865	0.082321	YBX1	Y-box binding protein 1	allgenes_DEXTRO_pos_TGFBvsDEXTROMETH
577	ENSG00000117385	8831.87	1.66747	0.0704601	23.6655	8.1818e-124	4.16945e-121	P3H1	prolyl 3-hydroxylase 1	allgenes_DEXTRO_pos_TGFBvsDEXTROMETH
578	ENSG00000164008	242.823	-0.077641	0.106157	-0.731382	0.464546	0.65256	C1orf50	chromosome 1 open reading frame 50	allgenes_DEXTRO_pos_TGFBvsDEXTROMETH
579	ENSG00000177868	307.125	0.119511	0.120148	0.994694	0.319885	0.512661	SVBP	small vasohibin binding protein	allgenes_DEXTRO_pos_TGFBvsDEXTROMETH
580	ENSG00000164010	1062.15	0.0589063	0.128799	0.457352	0.647418	0.795046	ERMAP	erythroblast membrane associated protein (Scianna blood group)	allgenes_DEXTRO_pos_TGFBvsDEXTROMETH
581	ENSG00000228192	11.7339	-0.0072954	0.416259	-0.0175261	0.986017	0.993965	NA	NA	allgenes_DEXTRO_pos_TGFBvsDEXTROMETH
582	ENSG00000164011	249.339	0.274491	0.124756	2.20022	0.0277916	0.075223	ZNF691	zinc finger protein 691	allgenes_DEXTRO_pos_TGFBvsDEXTROMETH
583	ENSG00000225099	2.26614	0.359222	1.0261	0.350085	0.726275	0.850588	NA	NA	allgenes_DEXTRO_pos_TGFBvsDEXTROMETH
584	ENSG00000117394	3230.98	0.946268	0.10336	9.1551	5.43099e-20	1.24668e-18	SLC2A1	solute carrier family 2 member 1	allgenes_DEXTRO_pos_TGFBvsDEXTROMETH
585	ENSG00000227533	37.3142	-0.107057	0.257827	-0.41523	0.677973	0.816399	SLC2A1-AS1	SLC2A1 antisense RNA 1	allgenes_DEXTRO_pos_TGFBvsDEXTROMETH
586	ENSG00000117395	2853.35	0.232456	0.220106	1.05611	0.29092	0.479782	EBNA1BP2	EBNA1 binding protein 2	allgenes_DEXTRO_pos_TGFBvsDEXTROMETH
587	ENSG00000243710	22.0482	-1.29552	0.334515	-3.87281	0.000107586	0.000533716	CFAP57	cilia and flagella associated protein 57	allgenes_DEXTRO_pos_TGFBvsDEXTROMETH
588	ENSG00000234694	5.16458	-0.0791605	0.714169	-0.110843	0.911741	0.957622	LOC105378687	uncharacterized LOC105378687	allgenes_DEXTRO_pos_TGFBvsDEXTROMETH
589	ENSG00000117399	1774.1	-0.762673	0.183872	-4.14784	3.35623e-05	0.00018142	CDC20	cell division cycle 20	allgenes_DEXTRO_pos_TGFBvsDEXTROMETH
590	ENSG00000066322	4142.97	-0.164854	0.168725	-0.97706	0.328539	0.521491	ELOVL1	ELOVL fatty acid elongase 1	allgenes_DEXTRO_pos_TGFBvsDEXTROMETH
591	ENSG00000159479	2771.67	0.73107	0.0625887	11.6805	1.60259e-31	6.73549e-30	MED8	mediator complex subunit 8	allgenes_DEXTRO_pos_TGFBvsDEXTROMETH
592	ENSG00000198198	2078.34	0.400288	0.225879	1.77214	0.0763721	0.17363	SZT2	SZT2, KICSTOR complex subunit	allgenes_DEXTRO_pos_TGFBvsDEXTROMETH
593	ENSG00000229372	3.35882	0.484589	0.796999	0.608017	0.543176	0.718594	SZT2-AS1	SZT2 antisense RNA 1	allgenes_DEXTRO_pos_TGFBvsDEXTROMETH
594	ENSG00000178922	1093.98	0.14412	0.133835	1.07685	0.281547	0.4688	HYI	hydroxypyruvate isomerase (putative)	allgenes_DEXTRO_pos_TGFBvsDEXTROMETH
595	ENSG00000229348	4.33514	2.57743	0.989022	2.60604	0.00915948	0.0289558	NA	NA	allgenes_DEXTRO_pos_TGFBvsDEXTROMETH
596	ENSG00000142949	8038.18	0.344643	0.107439	3.20778	0.00133762	0.00528103	PTPRF	protein tyrosine phosphatase, receptor type F	allgenes_DEXTRO_pos_TGFBvsDEXTROMETH
597	ENSG00000066135	2289.15	0.425682	0.100962	4.21628	2.48369e-05	0.00013765	KDM4A	lysine demethylase 4A	allgenes_DEXTRO_pos_TGFBvsDEXTROMETH
598	ENSG00000236200	7.44136	-1.27021	0.576503	-2.2033	0.0275738	0.0747327	NA	NA	allgenes_DEXTRO_pos_TGFBvsDEXTROMETH
599	ENSG00000126091	612.905	-0.288572	0.118704	-2.43102	0.0150566	0.0447004	ST3GAL3	ST3 beta-galactoside alpha-2,3-sialyltransferase 3	allgenes_DEXTRO_pos_TGFBvsDEXTROMETH
600	ENSG00000117407	7.75348	0.746418	0.566915	1.31663	0.187962	0.350606	ARTN	artemin	allgenes_DEXTRO_pos_TGFBvsDEXTROMETH
601	ENSG00000237950	3.94377	-0.636817	0.737187	-0.863847	0.387672	0.580977	NA	NA	allgenes_DEXTRO_pos_TGFBvsDEXTROMETH
602	ENSG00000117408	1848.31	0.202338	0.0818242	2.47284	0.0134046	0.040426	IPO13	importin 13	allgenes_DEXTRO_pos_TGFBvsDEXTROMETH
603	ENSG00000132768	938.581	0.788961	0.0762733	10.3439	4.46189e-25	1.40141e-23	DPH2	DPH2 homolog	allgenes_DEXTRO_pos_TGFBvsDEXTROMETH
604	ENSG00000117410	3134.97	0.356683	0.113203	3.15083	0.00162808	0.00629849	ATP6V0B	ATPase H+ transporting V0 subunit b	allgenes_DEXTRO_pos_TGFBvsDEXTROMETH
605	ENSG00000117411	2817.57	0.573311	0.150706	3.80418	0.000142273	0.00068886	B4GALT2	beta-1,4-galactosyltransferase 2	allgenes_DEXTRO_pos_TGFBvsDEXTROMETH
606	ENSG00000159214	67.3489	-0.455024	0.258666	-1.75912	0.0785579	0.177708	CCDC24	coiled-coil domain containing 24	allgenes_DEXTRO_pos_TGFBvsDEXTROMETH
607	ENSG00000196517	1733.43	2.20434	0.150876	14.6102	2.41636e-48	1.9861e-46	SLC6A9	solute carrier family 6 member 9	allgenes_DEXTRO_pos_TGFBvsDEXTROMETH
608	ENSG00000230615	54.1164	-0.890659	0.208336	-4.2751	1.91051e-05	0.000107705	NA	NA	allgenes_DEXTRO_pos_TGFBvsDEXTROMETH
609	ENSG00000171872	11.1073	-2.2332	0.507286	-4.40225	1.07133e-05	6.3061e-05	KLF17	Kruppel like factor 17	allgenes_DEXTRO_pos_TGFBvsDEXTROMETH
610	ENSG00000233514	6.44649	-0.284272	0.589991	-0.481825	0.62993	0.783339	NA	NA	allgenes_DEXTRO_pos_TGFBvsDEXTROMETH
611	ENSG00000178028	1293.81	0.147832	0.125348	1.17937	0.238249	0.417044	DMAP1	DNA methyltransferase 1 associated protein 1	allgenes_DEXTRO_pos_TGFBvsDEXTROMETH
612	ENSG00000117419	1656.66	0.415256	0.0886307	4.68524	2.79634e-06	1.81762e-05	ERI3	ERI1 exoribonuclease family member 3	allgenes_DEXTRO_pos_TGFBvsDEXTROMETH
613	ENSG00000233602	3.33318	0.98227	0.864523	1.1362	0.255873	0.438739	ERI3-IT1	ERI3 intronic transcript 1	allgenes_DEXTRO_pos_TGFBvsDEXTROMETH
614	ENSG00000187147	2206.56	-0.0181612	0.0733925	-0.247454	0.804557	0.898881	RNF220	ring finger protein 220	allgenes_DEXTRO_pos_TGFBvsDEXTROMETH
615	ENSG00000126106	258.335	-1.05813	0.107294	-9.86201	6.0817e-23	1.68437e-21	TMEM53	transmembrane protein 53	allgenes_DEXTRO_pos_TGFBvsDEXTROMETH
616	ENSG00000198520	15.9105	-1.68143	0.48842	-3.44258	0.00057619	0.00247734	ARMH1	armadillo-like helical domain containing 1	allgenes_DEXTRO_pos_TGFBvsDEXTROMETH
617	ENSG00000142945	1512.25	-0.70471	0.153062	-4.60409	4.14271e-06	2.6144e-05	KIF2C	kinesin family member 2C	allgenes_DEXTRO_pos_TGFBvsDEXTROMETH
618	ENSG00000225721	3.99499	0.0882314	0.707509	0.124707	0.900755	0.952087	NA	NA	allgenes_DEXTRO_pos_TGFBvsDEXTROMETH
619	ENSG00000142937	22216.1	0.125925	0.0646332	1.9483	0.0513788	0.125833	RPS8	ribosomal protein S8	allgenes_DEXTRO_pos_TGFBvsDEXTROMETH
620	ENSG00000200913	13.9643	0.452331	0.403779	1.12024	0.26261	0.446608	SNORD46	small nucleolar RNA, C/D box 46	allgenes_DEXTRO_pos_TGFBvsDEXTROMETH
621	ENSG00000202031	5.3163	0.869139	0.784786	1.10749	0.268084	0.45312	SNORD38A	small nucleolar RNA, C/D box 38A	allgenes_DEXTRO_pos_TGFBvsDEXTROMETH
622	ENSG00000234093	2.63233	1.39624	1.00871	1.38419	0.1663	0.320493	NA	NA	allgenes_DEXTRO_pos_TGFBvsDEXTROMETH
623	ENSG00000142959	9.80694	0.235358	0.504386	0.466624	0.640769	0.79128	BEST4	bestrophin 4	allgenes_DEXTRO_pos_TGFBvsDEXTROMETH
624	ENSG00000173846	1269.68	0.468008	0.0809614	5.78064	7.44187e-09	6.71514e-08	PLK3	polo like kinase 3	allgenes_DEXTRO_pos_TGFBvsDEXTROMETH
625	ENSG00000188396	1.62702	0.698657	1.30507	0.535341	0.592414	0.757291	TCTEX1D4	Tctex1 domain containing 4	allgenes_DEXTRO_pos_TGFBvsDEXTROMETH
626	ENSG00000222009	1002.68	0.881317	0.427053	2.06372	0.0390443	0.100262	BTBD19	BTB domain containing 19	allgenes_DEXTRO_pos_TGFBvsDEXTROMETH
627	ENSG00000117425	33.782	-0.448607	0.384177	-1.16771	0.242924	0.422794	PTCH2	patched 2	allgenes_DEXTRO_pos_TGFBvsDEXTROMETH
628	ENSG00000070785	1133.16	-0.0758764	0.18761	-0.404438	0.685891	0.822785	EIF2B3	eukaryotic translation initiation factor 2B subunit gamma	allgenes_DEXTRO_pos_TGFBvsDEXTROMETH
629	ENSG00000126107	2908.23	-0.155716	0.070436	-2.21074	0.0270537	0.0735675	HECTD3	HECT domain E3 ubiquitin protein ligase 3	allgenes_DEXTRO_pos_TGFBvsDEXTROMETH
630	ENSG00000126088	3033.05	-0.05318	0.102322	-0.519732	0.603251	0.764717	UROD	uroporphyrinogen decarboxylase	allgenes_DEXTRO_pos_TGFBvsDEXTROMETH
631	ENSG00000162415	84.7313	-0.742154	0.235337	-3.15358	0.00161282	0.00624539	ZSWIM5	zinc finger SWIM-type containing 5	allgenes_DEXTRO_pos_TGFBvsDEXTROMETH
632	ENSG00000234315	1.80079	2.00002	1.24944	1.60074	0.109435	0.232013	NA	NA	allgenes_DEXTRO_pos_TGFBvsDEXTROMETH
633	ENSG00000281912	9.49596	-0.66659	0.560485	-1.18931	0.234318	0.41186	LINC01144	long intergenic non-protein coding RNA 1144	allgenes_DEXTRO_pos_TGFBvsDEXTROMETH
634	ENSG00000186603	23.2482	-0.973283	0.36293	-2.68174	0.00732409	0.0238147	HPDL	4-hydroxyphenylpyruvate dioxygenase like	allgenes_DEXTRO_pos_TGFBvsDEXTROMETH
635	ENSG00000132781	267.542	0.0596186	0.118922	0.501324	0.616143	0.773795	MUTYH	mutY DNA glycosylase	allgenes_DEXTRO_pos_TGFBvsDEXTROMETH
636	ENSG00000132773	329.47	-0.00181393	0.168367	-0.0107737	0.991404	0.996144	TOE1	target of EGR1, exonuclease	allgenes_DEXTRO_pos_TGFBvsDEXTROMETH
637	ENSG00000070759	164.371	0.361611	0.155562	2.32455	0.0200958	0.0570917	TESK2	testis associated actin remodelling kinase 2	allgenes_DEXTRO_pos_TGFBvsDEXTROMETH
638	ENSG00000280670	57.2924	0.606071	0.203577	2.97711	0.00290978	0.0105878	CCDC163	coiled-coil domain containing 163	allgenes_DEXTRO_pos_TGFBvsDEXTROMETH
639	ENSG00000132763	325.83	-0.35465	0.138314	-2.5641	0.0103444	0.0322368	MMACHC	methylmalonic aciduria (cobalamin deficiency) cblC type, with homocystinuria	allgenes_DEXTRO_pos_TGFBvsDEXTROMETH
640	ENSG00000117450	10885	-0.0420178	0.168389	-0.249528	0.802953	0.898024	PRDX1	peroxiredoxin 1	allgenes_DEXTRO_pos_TGFBvsDEXTROMETH
641	ENSG00000117448	3695.82	0.250625	0.0760097	3.29727	0.000976298	0.00397302	AKR1A1	aldo-keto reductase family 1 member A1	allgenes_DEXTRO_pos_TGFBvsDEXTROMETH
642	ENSG00000132780	3397.36	-0.156973	0.0598973	-2.62071	0.00877477	0.0279171	NASP	nuclear autoantigenic sperm protein	allgenes_DEXTRO_pos_TGFBvsDEXTROMETH
643	ENSG00000159588	20.924	0.21482	0.509048	0.422003	0.673023	0.812575	CCDC17	coiled-coil domain containing 17	allgenes_DEXTRO_pos_TGFBvsDEXTROMETH
644	ENSG00000159592	3129.73	0.310327	0.0664792	4.66803	3.04105e-06	1.9654e-05	GPBP1L1	GC-rich promoter binding protein 1 like 1	allgenes_DEXTRO_pos_TGFBvsDEXTROMETH
645	ENSG00000225447	4.27893	0.876614	1.03438	0.847477	0.396729	0.59006	NA	NA	allgenes_DEXTRO_pos_TGFBvsDEXTROMETH
646	ENSG00000234329	10.3434	-0.0991044	0.491497	-0.201638	0.8402	0.918699	NA	NA	allgenes_DEXTRO_pos_TGFBvsDEXTROMETH
647	ENSG00000159596	785.355	0.0360151	0.107011	0.336554	0.736453	0.857876	TMEM69	transmembrane protein 69	allgenes_DEXTRO_pos_TGFBvsDEXTROMETH
648	ENSG00000197429	616.526	0.0280359	0.0823878	0.340292	0.733637	0.856301	IPP	intracisternal A particle-promoted polypeptide	allgenes_DEXTRO_pos_TGFBvsDEXTROMETH
649	ENSG00000230896	42.4839	0.206746	0.256908	0.804747	0.420966	0.614187	NA	NA	allgenes_DEXTRO_pos_TGFBvsDEXTROMETH
650	ENSG00000236111	1.96786	0.291038	1.21818	0.238912	0.811174	0.903007	NA	NA	allgenes_DEXTRO_pos_TGFBvsDEXTROMETH
651	ENSG00000086015	3426.3	0.383991	0.0789201	4.86557	1.14129e-06	7.86481e-06	MAST2	microtubule associated serine/threonine kinase 2	allgenes_DEXTRO_pos_TGFBvsDEXTROMETH
652	ENSG00000117461	179.379	-0.364184	0.168308	-2.16379	0.0304804	0.0813981	PIK3R3	phosphoinositide-3-kinase regulatory subunit 3	allgenes_DEXTRO_pos_TGFBvsDEXTROMETH
653	ENSG00000117472	26.2582	0.627695	0.354892	1.76869	0.0769453	0.174777	TSPAN1	tetraspanin 1	allgenes_DEXTRO_pos_TGFBvsDEXTROMETH
654	ENSG00000085998	2833.14	-0.153909	0.127705	-1.20519	0.228129	0.404144	POMGNT1	protein O-linked mannose N-acetylglucosaminyltransferase 1 (beta 1,2-)	allgenes_DEXTRO_pos_TGFBvsDEXTROMETH
655	ENSG00000171357	83.1526	-0.642005	0.168495	-3.81023	0.00013884	0.000673514	LURAP1	leucine rich adaptor protein 1	allgenes_DEXTRO_pos_TGFBvsDEXTROMETH
656	ENSG00000085999	311.343	-0.810701	0.250833	-3.23204	0.0012291	0.00488954	RAD54L	RAD54 like	allgenes_DEXTRO_pos_TGFBvsDEXTROMETH
657	ENSG00000132128	4380.31	0.131173	0.0693899	1.89037	0.0587078	0.140518	LRRC41	leucine rich repeat containing 41	allgenes_DEXTRO_pos_TGFBvsDEXTROMETH
658	ENSG00000173660	3555.7	-0.0759518	0.101285	-0.749882	0.453326	0.642522	UQCRH	ubiquinol-cytochrome c reductase hinge protein	allgenes_DEXTRO_pos_TGFBvsDEXTROMETH
659	ENSG00000117481	947.908	0.208547	0.092761	2.24821	0.0245625	0.0678984	NSUN4	NOP2/Sun RNA methyltransferase family member 4	allgenes_DEXTRO_pos_TGFBvsDEXTROMETH
660	ENSG00000117480	26.5178	-0.186442	0.342312	-0.544655	0.585991	0.752403	FAAH	fatty acid amide hydrolase	allgenes_DEXTRO_pos_TGFBvsDEXTROMETH
661	ENSG00000079277	891.708	0.113134	0.10571	1.07023	0.284518	0.47239	MKNK1	MAP kinase interacting serine/threonine kinase 1	allgenes_DEXTRO_pos_TGFBvsDEXTROMETH
662	ENSG00000142961	576.989	0.169286	0.119416	1.41762	0.156302	0.306146	MOB3C	MOB kinase activator 3C	allgenes_DEXTRO_pos_TGFBvsDEXTROMETH
663	ENSG00000123472	1562.06	-0.131275	0.0773303	-1.69759	0.0895859	0.197889	ATPAF1	ATP synthase mitochondrial F1 complex assembly factor 1	allgenes_DEXTRO_pos_TGFBvsDEXTROMETH
664	ENSG00000159658	4530.14	-0.0874371	0.0609808	-1.43385	0.151616	0.299268	EFCAB14	EF-hand calcium binding domain 14	allgenes_DEXTRO_pos_TGFBvsDEXTROMETH
665	ENSG00000123473	703.322	-0.397298	0.163041	-2.4368	0.014818	0.0440691	STIL	STIL, centriolar assembly protein	allgenes_DEXTRO_pos_TGFBvsDEXTROMETH
666	ENSG00000162368	6074.46	0.443654	0.0857545	5.17354	2.297e-07	1.72648e-06	CMPK1	cytidine/uridine monophosphate kinase 1	allgenes_DEXTRO_pos_TGFBvsDEXTROMETH
667	ENSG00000237424	123.489	-0.616698	0.137519	-4.48444	7.31042e-06	4.42052e-05	FOXD2-AS1	FOXD2 adjacent opposite strand RNA 1	allgenes_DEXTRO_pos_TGFBvsDEXTROMETH
668	ENSG00000186564	46.9576	-0.0414153	0.275277	-0.15045	0.88041	0.94063	FOXD2	forkhead box D2	allgenes_DEXTRO_pos_TGFBvsDEXTROMETH
669	ENSG00000272491	1.5028	0.557734	1.33068	0.419136	0.675117	0.814032	NA	NA	allgenes_DEXTRO_pos_TGFBvsDEXTROMETH
670	ENSG00000132122	305.365	-0.676972	0.151923	-4.45601	8.34976e-06	5.00004e-05	SPATA6	spermatogenesis associated 6	allgenes_DEXTRO_pos_TGFBvsDEXTROMETH
671	ENSG00000235105	2.34667	-0.967877	0.934929	-1.03524	0.300557	0.490398	NA	NA	allgenes_DEXTRO_pos_TGFBvsDEXTROMETH
672	ENSG00000162373	3.727	-0.942389	0.790642	-1.19193	0.233289	0.410582	BEND5	BEN domain containing 5	allgenes_DEXTRO_pos_TGFBvsDEXTROMETH
673	ENSG00000185104	1830.96	-0.278759	0.115124	-2.42139	0.0154615	0.0457359	FAF1	Fas associated factor 1	allgenes_DEXTRO_pos_TGFBvsDEXTROMETH
674	ENSG00000123080	801.846	-0.821858	0.158655	-5.18017	2.21689e-07	1.66873e-06	CDKN2C	cyclin dependent kinase inhibitor 2C	allgenes_DEXTRO_pos_TGFBvsDEXTROMETH
675	ENSG00000213478	2.1528	0.166037	0.960096	0.172938	0.8627	0.931409	NA	NA	allgenes_DEXTRO_pos_TGFBvsDEXTROMETH
676	ENSG00000203356	4.80767	0.414066	0.685438	0.60409	0.545784	0.720968	LINC01562	long intergenic non-protein coding RNA 1562	allgenes_DEXTRO_pos_TGFBvsDEXTROMETH
677	ENSG00000123091	4998.19	-0.0687746	0.0868481	-0.791895	0.428422	0.620503	RNF11	ring finger protein 11	allgenes_DEXTRO_pos_TGFBvsDEXTROMETH
678	ENSG00000085831	23.0626	-1.6532	0.385691	-4.28633	1.8165e-05	0.000102768	TTC39A	tetratricopeptide repeat domain 39A	allgenes_DEXTRO_pos_TGFBvsDEXTROMETH
679	ENSG00000085832	3043.56	0.00548712	0.0657629	0.0834378	0.933503	0.968644	EPS15	epidermal growth factor receptor pathway substrate 15	allgenes_DEXTRO_pos_TGFBvsDEXTROMETH
680	ENSG00000117859	3566.74	0.910541	0.0828212	10.9941	4.08178e-28	1.48312e-26	OSBPL9	oxysterol binding protein like 9	allgenes_DEXTRO_pos_TGFBvsDEXTROMETH
681	ENSG00000078618	11057.5	-0.225507	0.0391798	-5.75569	8.62903e-09	7.71804e-08	NRDC	nardilysin convertase	allgenes_DEXTRO_pos_TGFBvsDEXTROMETH
682	ENSG00000266993	3.90401	0.521305	0.73726	0.707084	0.479515	0.666458	LOC105378721	uncharacterized LOC105378721	allgenes_DEXTRO_pos_TGFBvsDEXTROMETH
683	ENSG00000169213	7601.63	-0.661522	0.168631	-3.9229	8.74897e-05	0.000440779	RAB3B	RAB3B, member RAS oncogene family	allgenes_DEXTRO_pos_TGFBvsDEXTROMETH
684	ENSG00000117862	2616.22	0.760682	0.120576	6.30874	2.81314e-10	3.00068e-09	TXNDC12	thioredoxin domain containing 12	allgenes_DEXTRO_pos_TGFBvsDEXTROMETH
685	ENSG00000198841	512.302	0.189331	0.137062	1.38136	0.167169	0.321682	KTI12	KTI12 chromatin associated homolog	allgenes_DEXTRO_pos_TGFBvsDEXTROMETH
686	ENSG00000223390	3.06598	-0.175506	0.824405	-0.212888	0.831414	0.914125	NA	NA	allgenes_DEXTRO_pos_TGFBvsDEXTROMETH
687	ENSG00000134717	1609.45	0.554212	0.0796205	6.96067	3.3866e-12	4.34713e-11	BTF3L4	basic transcription factor 3 like 4	allgenes_DEXTRO_pos_TGFBvsDEXTROMETH
688	ENSG00000157077	2001.06	0.314027	0.0583986	5.37731	7.56066e-08	6.06281e-07	ZFYVE9	zinc finger FYVE-type containing 9	allgenes_DEXTRO_pos_TGFBvsDEXTROMETH
689	ENSG00000154222	2567.8	-0.272037	0.067707	-4.01785	5.87319e-05	0.000305328	CC2D1B	coiled-coil and C2 domain containing 1B	allgenes_DEXTRO_pos_TGFBvsDEXTROMETH
690	ENSG00000224680	4.54264	0.391041	0.753272	0.519123	0.603675	0.76493	NA	NA	allgenes_DEXTRO_pos_TGFBvsDEXTROMETH
691	ENSG00000085840	233.474	-0.942818	0.346729	-2.71918	0.0065444	0.0215476	ORC1	origin recognition complex subunit 1	allgenes_DEXTRO_pos_TGFBvsDEXTROMETH
692	ENSG00000134748	1216.13	0.313389	0.0668933	4.68491	2.80077e-06	1.81992e-05	PRPF38A	pre-mRNA processing factor 38A	allgenes_DEXTRO_pos_TGFBvsDEXTROMETH
693	ENSG00000134744	1977.15	0.195821	0.127305	1.5382	0.124	0.25578	ZCCHC11	zinc finger CCHC-type containing 11	allgenes_DEXTRO_pos_TGFBvsDEXTROMETH
694	ENSG00000116157	210.663	0.94756	0.151909	6.23768	4.44103e-10	4.59523e-09	GPX7	glutathione peroxidase 7	allgenes_DEXTRO_pos_TGFBvsDEXTROMETH
695	ENSG00000162377	1575.56	-0.0684852	0.100445	-0.68182	0.495353	0.680043	COA7	cytochrome c oxidase assembly factor 7 (putative)	allgenes_DEXTRO_pos_TGFBvsDEXTROMETH
696	ENSG00000162378	2950.16	0.0811807	0.0666189	1.21858	0.223002	0.39784	ZYG11B	zyg-11 family member B, cell cycle regulator	allgenes_DEXTRO_pos_TGFBvsDEXTROMETH
697	ENSG00000228929	89.4193	0.044607	0.174486	0.255647	0.798223	0.894526	NA	NA	allgenes_DEXTRO_pos_TGFBvsDEXTROMETH
698	ENSG00000203995	84.2235	-0.393998	0.2014	-1.9563	0.0504302	0.123971	ZYG11A	zyg-11 family member A, cell cycle regulator	allgenes_DEXTRO_pos_TGFBvsDEXTROMETH
699	ENSG00000121310	1587.13	-0.0213512	0.303277	-0.0704018	0.943874	0.973502	ECHDC2	enoyl-CoA hydratase domain containing 2	allgenes_DEXTRO_pos_TGFBvsDEXTROMETH
700	ENSG00000116171	5563.65	-0.184784	0.0469013	-3.93984	8.1536e-05	0.000412619	SCP2	sterol carrier protein 2	allgenes_DEXTRO_pos_TGFBvsDEXTROMETH
701	ENSG00000236360	2.5555	1.31932	0.997057	1.32321	0.185765	0.347525	NA	NA	allgenes_DEXTRO_pos_TGFBvsDEXTROMETH
702	ENSG00000174348	1381.49	0.206176	0.192797	1.0694	0.284891	0.472836	PODN	podocan	allgenes_DEXTRO_pos_TGFBvsDEXTROMETH
703	ENSG00000162383	12.911	0.466225	0.457229	1.01967	0.307883	0.49868	SLC1A7	solute carrier family 1 member 7	allgenes_DEXTRO_pos_TGFBvsDEXTROMETH
704	ENSG00000235563	4.05328	1.37044	0.770504	1.77863	0.0753007	0.171672	NA	NA	allgenes_DEXTRO_pos_TGFBvsDEXTROMETH
705	ENSG00000157184	600.245	0.0959516	0.0785777	1.22111	0.222046	0.396686	CPT2	carnitine palmitoyltransferase 2	allgenes_DEXTRO_pos_TGFBvsDEXTROMETH
706	ENSG00000236723	13.5919	0.179006	0.412817	0.43362	0.664564	0.806407	NA	NA	allgenes_DEXTRO_pos_TGFBvsDEXTROMETH
707	ENSG00000162384	1455.78	0.0423878	0.0573716	0.73883	0.46001	0.648537	C1orf123	chromosome 1 open reading frame 123	allgenes_DEXTRO_pos_TGFBvsDEXTROMETH
708	ENSG00000162385	1206.36	0.433134	0.12109	3.57696	0.000347617	0.00156523	MAGOH	mago homolog, exon junction complex core component	allgenes_DEXTRO_pos_TGFBvsDEXTROMETH
709	ENSG00000226754	14.442	0.249629	0.401272	0.622093	0.53388	0.712045	LOC100507564	uncharacterized LOC100507564	allgenes_DEXTRO_pos_TGFBvsDEXTROMETH
710	ENSG00000157193	1725.41	-0.449906	0.18353	-2.4514	0.0142303	0.0426137	LRP8	LDL receptor related protein 8	allgenes_DEXTRO_pos_TGFBvsDEXTROMETH
711	ENSG00000225675	2.66887	-0.357083	0.883492	-0.404173	0.686086	0.822851	LINC01771	long intergenic non-protein coding RNA 1771	allgenes_DEXTRO_pos_TGFBvsDEXTROMETH
712	ENSG00000174332	17.7452	-0.0915098	0.353351	-0.258977	0.795653	0.892701	GLIS1	GLIS family zinc finger 1	allgenes_DEXTRO_pos_TGFBvsDEXTROMETH
713	ENSG00000058804	1367.19	-0.35866	0.156801	-2.28736	0.0221746	0.0621315	NDC1	NDC1 transmembrane nucleoporin	allgenes_DEXTRO_pos_TGFBvsDEXTROMETH
714	ENSG00000058799	815.272	0.0399381	0.119931	0.333009	0.739128	0.859035	YIPF1	Yip1 domain family member 1	allgenes_DEXTRO_pos_TGFBvsDEXTROMETH
715	ENSG00000081870	689.372	0.0196248	0.0904622	0.216939	0.828256	0.91304	HSPB11	heat shock protein family B (small) member 11	allgenes_DEXTRO_pos_TGFBvsDEXTROMETH
716	ENSG00000116212	1407.04	0.193689	0.118171	1.63905	0.101202	0.217721	LRRC42	leucine rich repeat containing 42	allgenes_DEXTRO_pos_TGFBvsDEXTROMETH
717	ENSG00000219102	8.18346	0.320335	0.602457	0.531714	0.594924	0.759072	NA	NA	allgenes_DEXTRO_pos_TGFBvsDEXTROMETH
718	ENSG00000116209	6531.82	0.313168	0.0878249	3.56582	0.000362722	0.00162642	TMEM59	transmembrane protein 59	allgenes_DEXTRO_pos_TGFBvsDEXTROMETH
719	ENSG00000280378	4.55327	1.19157	0.950779	1.25326	0.210112	0.38101	NA	NA	allgenes_DEXTRO_pos_TGFBvsDEXTROMETH
720	ENSG00000116205	467.281	-0.250051	0.089629	-2.78985	0.0052733	0.0178675	TCEANC2	transcription elongation factor A N-terminal and central domain containing 2	allgenes_DEXTRO_pos_TGFBvsDEXTROMETH
721	ENSG00000215883	210.596	-0.764779	0.138821	-5.50911	3.60662e-08	2.99826e-07	CYB5RL	cytochrome b5 reductase like	allgenes_DEXTRO_pos_TGFBvsDEXTROMETH
722	ENSG00000116221	2717.9	-0.00247367	0.130527	-0.0189514	0.98488	0.993455	MRPL37	mitochondrial ribosomal protein L37	allgenes_DEXTRO_pos_TGFBvsDEXTROMETH
723	ENSG00000157216	1162.43	-0.230009	0.096951	-2.37243	0.0176717	0.0512478	SSBP3	single stranded DNA binding protein 3	allgenes_DEXTRO_pos_TGFBvsDEXTROMETH
724	ENSG00000162390	99.4295	-0.0388231	0.203511	-0.190767	0.848708	0.923656	ACOT11	acyl-CoA thioesterase 11	allgenes_DEXTRO_pos_TGFBvsDEXTROMETH
725	ENSG00000243725	18.3742	0.302479	0.3757	0.805108	0.420757	0.614109	TTC4	tetratricopeptide repeat domain 4	allgenes_DEXTRO_pos_TGFBvsDEXTROMETH
726	ENSG00000162396	153.5	0.27694	0.162398	1.70531	0.0881358	0.195236	PARS2	prolyl-tRNA synthetase 2, mitochondrial	allgenes_DEXTRO_pos_TGFBvsDEXTROMETH
727	ENSG00000116133	14693.3	-0.982202	0.156621	-6.27121	3.58251e-10	3.76422e-09	DHCR24	24-dehydrocholesterol reductase	allgenes_DEXTRO_pos_TGFBvsDEXTROMETH
728	ENSG00000242396	8.27251	0.03959	0.563837	0.0702153	0.944022	0.973502	NA	NA	allgenes_DEXTRO_pos_TGFBvsDEXTROMETH
729	ENSG00000233203	2.9455	0.132721	1.18463	0.112036	0.910795	0.957286	NA	NA	allgenes_DEXTRO_pos_TGFBvsDEXTROMETH
730	ENSG00000169174	82.5563	-0.0671371	0.247192	-0.271599	0.78593	0.886918	PCSK9	proprotein convertase subtilisin/kexin type 9	allgenes_DEXTRO_pos_TGFBvsDEXTROMETH
731	ENSG00000162402	3152.48	-0.42658	0.105639	-4.03811	5.38843e-05	0.00028178	USP24	ubiquitin specific peptidase 24	allgenes_DEXTRO_pos_TGFBvsDEXTROMETH
732	ENSG00000260971	3.23957	-2.02107	0.911497	-2.21731	0.0266021	0.0725375	NA	NA	allgenes_DEXTRO_pos_TGFBvsDEXTROMETH
733	ENSG00000162407	2328.74	-1.82676	0.190857	-9.57133	1.05544e-21	2.69262e-20	PLPP3	phospholipid phosphatase 3	allgenes_DEXTRO_pos_TGFBvsDEXTROMETH
734	ENSG00000225475	2.18041	-2.21144	1.12219	-1.97065	0.0487642	0.120559	NA	NA	allgenes_DEXTRO_pos_TGFBvsDEXTROMETH
735	ENSG00000162409	434.482	-0.830542	0.0988384	-8.40303	4.35088e-17	8.31193e-16	PRKAA2	protein kinase AMP-activated catalytic subunit alpha 2	allgenes_DEXTRO_pos_TGFBvsDEXTROMETH
736	ENSG00000162600	455.015	-0.144672	0.17013	-0.850362	0.395124	0.588285	OMA1	OMA1 zinc metallopeptidase	allgenes_DEXTRO_pos_TGFBvsDEXTROMETH
737	ENSG00000184292	6.01771	-1.31788	0.786299	-1.67605	0.0937283	0.204908	TACSTD2	tumor associated calcium signal transducer 2	allgenes_DEXTRO_pos_TGFBvsDEXTROMETH
738	ENSG00000185839	4.67905	0.475618	0.647789	0.734217	0.462816	0.650897	NA	NA	allgenes_DEXTRO_pos_TGFBvsDEXTROMETH
739	ENSG00000162601	1891.16	0.225634	0.207421	1.08781	0.27668	0.463003	MYSM1	Myb like, SWIRM and MPN domains 1	allgenes_DEXTRO_pos_TGFBvsDEXTROMETH
740	ENSG00000177606	5950.08	-0.128826	0.160919	-0.800567	0.423382	0.616314	JUN	Jun proto-oncogene, AP-1 transcription factor subunit	allgenes_DEXTRO_pos_TGFBvsDEXTROMETH
741	ENSG00000232453	11.4563	-0.366276	0.463894	-0.789569	0.429779	0.621541	LOC105378753	uncharacterized LOC105378753	allgenes_DEXTRO_pos_TGFBvsDEXTROMETH
742	ENSG00000237352	20.8026	-1.22487	0.350435	-3.49529	0.000473549	0.00207543	NA	NA	allgenes_DEXTRO_pos_TGFBvsDEXTROMETH
743	ENSG00000172456	205.874	-0.611031	0.113365	-5.38995	7.04789e-08	5.6717e-07	FGGY	FGGY carbohydrate kinase domain containing	allgenes_DEXTRO_pos_TGFBvsDEXTROMETH
744	ENSG00000162599	397.306	-0.018905	0.103406	-0.182823	0.854937	0.927463	NFIA	nuclear factor I A	allgenes_DEXTRO_pos_TGFBvsDEXTROMETH
745	ENSG00000162604	743.506	-0.217189	0.0895914	-2.42422	0.0153413	0.0454464	TM2D1	TM2 domain containing 1	allgenes_DEXTRO_pos_TGFBvsDEXTROMETH
746	ENSG00000271200	4.77514	-1.02973	0.721407	-1.42739	0.153467	0.302189	NA	NA	allgenes_DEXTRO_pos_TGFBvsDEXTROMETH
747	ENSG00000132849	393.289	-0.612547	0.114027	-5.37196	7.78844e-08	6.22343e-07	PATJ	PATJ, crumbs cell polarity complex component	allgenes_DEXTRO_pos_TGFBvsDEXTROMETH
748	ENSG00000132854	19.5902	7.0857	1.12076	6.3222	2.57858e-10	2.76932e-09	KANK4	KN motif and ankyrin repeat domains 4	allgenes_DEXTRO_pos_TGFBvsDEXTROMETH
749	ENSG00000162607	2468.54	0.214256	0.150982	1.41908	0.155875	0.305515	USP1	ubiquitin specific peptidase 1	allgenes_DEXTRO_pos_TGFBvsDEXTROMETH
750	ENSG00000116641	3745.67	-0.133414	0.0653981	-2.04003	0.0413472	0.105072	DOCK7	dedicator of cytokinesis 7	allgenes_DEXTRO_pos_TGFBvsDEXTROMETH
751	ENSG00000235545	1.99938	0.879809	1.03076	0.853554	0.393352	0.586418	NA	NA	allgenes_DEXTRO_pos_TGFBvsDEXTROMETH
752	ENSG00000125703	544.317	0.0630778	0.0858494	0.734749	0.462492	0.650617	ATG4C	autophagy related 4C cysteine peptidase	allgenes_DEXTRO_pos_TGFBvsDEXTROMETH
753	ENSG00000088035	357.882	-0.267502	0.103544	-2.58347	0.00978131	0.030712	ALG6	ALG6, alpha-1,3-glucosyltransferase	allgenes_DEXTRO_pos_TGFBvsDEXTROMETH
754	ENSG00000142856	373.497	-0.557339	0.139625	-3.99168	6.56062e-05	0.000337706	ITGB3BP	integrin subunit beta 3 binding protein	allgenes_DEXTRO_pos_TGFBvsDEXTROMETH
755	ENSG00000203965	238.206	0.146222	0.128333	1.1394	0.254537	0.437219	EFCAB7	EF-hand calcium binding domain 7	allgenes_DEXTRO_pos_TGFBvsDEXTROMETH
756	ENSG00000116652	19.9284	0.382359	0.436574	0.875819	0.381128	0.574721	NA	NA	allgenes_DEXTRO_pos_TGFBvsDEXTROMETH
757	ENSG00000079739	2671.59	0.835548	0.0553049	15.108	1.43368e-51	1.30465e-49	PGM1	phosphoglucomutase 1	allgenes_DEXTRO_pos_TGFBvsDEXTROMETH
758	ENSG00000244256	2.64674	0.459258	1.02976	0.445986	0.655608	0.80033	NA	NA	allgenes_DEXTRO_pos_TGFBvsDEXTROMETH
759	ENSG00000185483	684.859	-1.57491	0.185135	-8.50683	1.78752e-17	3.49346e-16	ROR1	receptor tyrosine kinase like orphan receptor 1	allgenes_DEXTRO_pos_TGFBvsDEXTROMETH
760	ENSG00000223949	1.64188	-0.222864	1.31205	-0.16986	0.86512	0.932553	ROR1-AS1	ROR1 antisense RNA 1	allgenes_DEXTRO_pos_TGFBvsDEXTROMETH
761	ENSG00000158966	361.084	0.351306	0.124792	2.81512	0.00487583	0.0166676	CACHD1	cache domain containing 1	allgenes_DEXTRO_pos_TGFBvsDEXTROMETH
762	ENSG00000162437	368.997	-0.791219	0.130109	-6.08118	1.19302e-09	1.17537e-08	RAVER2	ribonucleoprotein, PTB binding 2	allgenes_DEXTRO_pos_TGFBvsDEXTROMETH
763	ENSG00000162434	11245.5	0.0709024	0.0719367	0.985622	0.324318	0.517204	JAK1	Janus kinase 1	allgenes_DEXTRO_pos_TGFBvsDEXTROMETH
764	ENSG00000226891	7.08217	1.38267	0.736404	1.87759	0.0604368	0.143851	LINC01359	long intergenic non-protein coding RNA 1359	allgenes_DEXTRO_pos_TGFBvsDEXTROMETH
765	ENSG00000185031	2.00935	0.808652	1.09295	0.739878	0.459374	0.648034	NA	NA	allgenes_DEXTRO_pos_TGFBvsDEXTROMETH
766	ENSG00000265996	2.32327	1.6547	1.0362	1.5969	0.110289	0.233402	MIR3671	microRNA 3671	allgenes_DEXTRO_pos_TGFBvsDEXTROMETH
767	ENSG00000162433	125.757	-0.243659	0.200327	-1.21631	0.223869	0.398811	AK4	adenylate kinase 4	allgenes_DEXTRO_pos_TGFBvsDEXTROMETH
768	ENSG00000116675	19.1102	-0.420775	0.332944	-1.2638	0.206302	0.376343	DNAJC6	DnaJ heat shock protein family (Hsp40) member C6	allgenes_DEXTRO_pos_TGFBvsDEXTROMETH
769	ENSG00000213625	4147.92	-0.0982416	0.138278	-0.710466	0.477415	0.664729	LEPROT	leptin receptor overlapping transcript	allgenes_DEXTRO_pos_TGFBvsDEXTROMETH
770	ENSG00000116678	354.257	-0.327904	0.157072	-2.0876	0.0368338	0.0956626	LEPR	leptin receptor	allgenes_DEXTRO_pos_TGFBvsDEXTROMETH
771	ENSG00000184588	116.424	-1.28394	0.190498	-6.73992	1.58472e-11	1.92394e-10	PDE4B	phosphodiesterase 4B	allgenes_DEXTRO_pos_TGFBvsDEXTROMETH
772	ENSG00000118473	2203.7	-0.904886	0.0749179	-12.0784	1.37431e-33	6.41049e-32	SGIP1	SH3 domain GRB2 like endophilin interacting protein 1	allgenes_DEXTRO_pos_TGFBvsDEXTROMETH
773	ENSG00000264720	1.60143	-2.40952	1.38393	-1.74107	0.0816717	0.183348	MIR3117	microRNA 3117	allgenes_DEXTRO_pos_TGFBvsDEXTROMETH
774	ENSG00000248458	5.36765	5.94775	1.26505	4.70159	2.58143e-06	1.68653e-05	NA	NA	allgenes_DEXTRO_pos_TGFBvsDEXTROMETH
775	ENSG00000152760	5.9352	-1.37004	0.742736	-1.84459	0.065097	0.152855	TCTEX1D1	Tctex1 domain containing 1	allgenes_DEXTRO_pos_TGFBvsDEXTROMETH
776	ENSG00000152763	133.931	-0.0511471	0.132571	-0.385808	0.699639	0.832769	WDR78	WD repeat domain 78	allgenes_DEXTRO_pos_TGFBvsDEXTROMETH
777	ENSG00000198160	2812.75	0.207918	0.0723085	2.87543	0.00403477	0.014112	MIER1	MIER1 transcriptional regulator	allgenes_DEXTRO_pos_TGFBvsDEXTROMETH
778	ENSG00000116704	1957.36	-0.115554	0.0809706	-1.42711	0.153549	0.302323	SLC35D1	solute carrier family 35 member D1	allgenes_DEXTRO_pos_TGFBvsDEXTROMETH
779	ENSG00000142864	10336.4	-0.0339496	0.114179	-0.297335	0.76621	0.874199	SERBP1	SERPINE1 mRNA binding protein 1	allgenes_DEXTRO_pos_TGFBvsDEXTROMETH
780	ENSG00000116717	3514.62	0.69196	0.115299	6.00142	1.95599e-09	1.871e-08	GADD45A	growth arrest and DNA damage inducible alpha	allgenes_DEXTRO_pos_TGFBvsDEXTROMETH
781	ENSG00000172380	10828.2	-0.039168	0.122653	-0.31934	0.749469	0.864956	GNG12	G protein subunit gamma 12	allgenes_DEXTRO_pos_TGFBvsDEXTROMETH
782	ENSG00000232284	7.48337	0.143117	0.52326	0.27351	0.784461	0.886144	GNG12-AS1	GNG12 antisense RNA 1	allgenes_DEXTRO_pos_TGFBvsDEXTROMETH
783	ENSG00000162595	33.4553	-0.27504	0.332036	-0.828345	0.407475	0.600273	DIRAS3	DIRAS family GTPase 3	allgenes_DEXTRO_pos_TGFBvsDEXTROMETH
784	ENSG00000116729	9301.93	-0.158305	0.0717171	-2.20735	0.0272899	0.0740913	WLS	wntless Wnt ligand secretion mediator	allgenes_DEXTRO_pos_TGFBvsDEXTROMETH
785	ENSG00000234383	8.14896	0.268853	0.568072	0.473272	0.636019	0.788027	NA	NA	allgenes_DEXTRO_pos_TGFBvsDEXTROMETH
786	ENSG00000024526	1154.1	-0.849785	0.137943	-6.16041	7.25555e-10	7.31802e-09	DEPDC1	DEP domain containing 1	allgenes_DEXTRO_pos_TGFBvsDEXTROMETH
787	ENSG00000234264	14.8893	-0.601509	0.471103	-1.27681	0.20167	0.370046	DEPDC1-AS1	DEPDC1 antisense RNA 1	allgenes_DEXTRO_pos_TGFBvsDEXTROMETH
788	ENSG00000066557	964.182	-0.103294	0.130752	-0.790004	0.429526	0.621439	LRRC40	leucine rich repeat containing 40	allgenes_DEXTRO_pos_TGFBvsDEXTROMETH
789	ENSG00000116754	7326.85	0.314125	0.180809	1.73733	0.0823286	0.184436	SRSF11	serine and arginine rich splicing factor 11	allgenes_DEXTRO_pos_TGFBvsDEXTROMETH
790	ENSG00000118454	1513.85	0.225699	0.0651275	3.46549	0.000529269	0.00229447	ANKRD13C	ankyrin repeat domain 13C	allgenes_DEXTRO_pos_TGFBvsDEXTROMETH
791	ENSG00000197568	82.1766	0.211267	0.202766	1.04193	0.297446	0.487	HHLA3	HERV-H LTR-associating 3	allgenes_DEXTRO_pos_TGFBvsDEXTROMETH
792	ENSG00000116761	469.995	2.04404	0.133533	15.3073	6.83142e-53	6.44684e-51	CTH	cystathionine gamma-lyase	allgenes_DEXTRO_pos_TGFBvsDEXTROMETH
793	ENSG00000271992	11.5653	2.98434	0.621718	4.80014	1.58551e-06	1.06805e-05	NA	NA	allgenes_DEXTRO_pos_TGFBvsDEXTROMETH
794	ENSG00000050628	35.3393	-1.04337	0.386189	-2.70171	0.0068983	0.0225779	PTGER3	prostaglandin E receptor 3	allgenes_DEXTRO_pos_TGFBvsDEXTROMETH
795	ENSG00000132485	4322.62	0.267568	0.108211	2.47266	0.0134113	0.0404402	ZRANB2	zinc finger RANBP2-type containing 2	allgenes_DEXTRO_pos_TGFBvsDEXTROMETH
796	ENSG00000207721	29.5198	0.648349	0.490929	1.32066	0.186616	0.348829	MIR186	microRNA 186	allgenes_DEXTRO_pos_TGFBvsDEXTROMETH
797	ENSG00000229956	11.7402	0.294681	0.515434	0.571713	0.567516	0.737442	ZRANB2-AS2	ZRANB2 antisense RNA 2 (head to head)	allgenes_DEXTRO_pos_TGFBvsDEXTROMETH
798	ENSG00000172260	1262.14	1.57131	0.286008	5.49394	3.9306e-08	3.25432e-07	NEGR1	neuronal growth regulator 1	allgenes_DEXTRO_pos_TGFBvsDEXTROMETH
799	ENSG00000233994	7.22266	0.0126323	0.577071	0.0218903	0.982535	0.992254	NA	NA	allgenes_DEXTRO_pos_TGFBvsDEXTROMETH
800	ENSG00000162620	48.3698	-0.31236	0.212732	-1.46833	0.142015	0.284448	LRRIQ3	leucine rich repeats and IQ motif containing 3	allgenes_DEXTRO_pos_TGFBvsDEXTROMETH
801	ENSG00000254685	528.895	-0.15692	0.0832304	-1.88536	0.0593806	0.141751	FPGT	fucose-1-phosphate guanylyltransferase	allgenes_DEXTRO_pos_TGFBvsDEXTROMETH
802	ENSG00000259030	10.5494	-0.115323	0.604136	-0.190888	0.848613	0.923601	FPGT-TNNI3K	FPGT-TNNI3K readthrough	allgenes_DEXTRO_pos_TGFBvsDEXTROMETH
803	ENSG00000272864	2.69912	-0.703157	0.926006	-0.759344	0.447647	0.63761	NA	NA	allgenes_DEXTRO_pos_TGFBvsDEXTROMETH
804	ENSG00000116791	1072.85	-0.810269	0.0891396	-9.08989	9.91431e-20	2.25803e-18	CRYZ	crystallin zeta	allgenes_DEXTRO_pos_TGFBvsDEXTROMETH
805	ENSG00000162623	1314.64	-0.0592214	0.082758	-0.715598	0.47424	0.662072	TYW3	tRNA-yW synthesizing protein 3 homolog	allgenes_DEXTRO_pos_TGFBvsDEXTROMETH
806	ENSG00000137968	2.36057	1.16151	1.2344	0.940948	0.346731	0.54155	SLC44A5	solute carrier family 44 member 5	allgenes_DEXTRO_pos_TGFBvsDEXTROMETH
807	ENSG00000117054	1645.63	0.111724	0.0742327	1.50505	0.13231	0.269326	ACADM	acyl-CoA dehydrogenase medium chain	allgenes_DEXTRO_pos_TGFBvsDEXTROMETH
808	ENSG00000181227	3.09377	0.0536234	0.805926	0.0665364	0.946951	0.97498	NA	NA	allgenes_DEXTRO_pos_TGFBvsDEXTROMETH
809	ENSG00000137955	2626.77	0.211361	0.114565	1.84489	0.0650531	0.15277	RABGGTB	Rab geranylgeranyltransferase beta subunit	allgenes_DEXTRO_pos_TGFBvsDEXTROMETH
810	ENSG00000057468	5.55281	1.34833	1.04124	1.29493	0.195344	0.3613	MSH4	mutS homolog 4	allgenes_DEXTRO_pos_TGFBvsDEXTROMETH
811	ENSG00000184005	16.8921	0.676047	0.392109	1.72413	0.0846843	0.188925	ST6GALNAC3	ST6 N-acetylgalactosaminide alpha-2,6-sialyltransferase 3	allgenes_DEXTRO_pos_TGFBvsDEXTROMETH
812	ENSG00000226415	31.0891	-0.141093	0.287287	-0.491122	0.62334	0.778899	NA	NA	allgenes_DEXTRO_pos_TGFBvsDEXTROMETH
813	ENSG00000117069	4.81583	-0.61171	0.762467	-0.802277	0.422393	0.615482	ST6GALNAC5	ST6 N-acetylgalactosaminide alpha-2,6-sialyltransferase 5	allgenes_DEXTRO_pos_TGFBvsDEXTROMETH
814	ENSG00000142892	2462.42	-0.182622	0.0671604	-2.7192	0.00654407	0.0215476	PIGK	phosphatidylinositol glycan anchor biosynthesis class K	allgenes_DEXTRO_pos_TGFBvsDEXTROMETH
815	ENSG00000226084	17.1184	-0.428214	0.367276	-1.16592	0.243647	0.423682	NA	NA	allgenes_DEXTRO_pos_TGFBvsDEXTROMETH
816	ENSG00000154027	3106.7	-1.59162	0.0917779	-17.3421	2.26194e-67	3.36551e-65	AK5	adenylate kinase 5	allgenes_DEXTRO_pos_TGFBvsDEXTROMETH
817	ENSG00000036549	2741.5	0.050332	0.085728	0.587112	0.557128	0.729524	ZZZ3	zinc finger ZZ-type containing 3	allgenes_DEXTRO_pos_TGFBvsDEXTROMETH
818	ENSG00000077254	2920.96	-0.404401	0.0613428	-6.59247	4.32566e-11	5.03565e-10	USP33	ubiquitin specific peptidase 33	allgenes_DEXTRO_pos_TGFBvsDEXTROMETH
819	ENSG00000180488	1609.31	0.0227733	0.109723	0.207553	0.835578	0.916392	MIGA1	mitoguardin 1	allgenes_DEXTRO_pos_TGFBvsDEXTROMETH
820	ENSG00000219201	9.7078	-0.370368	0.475382	-0.779096	0.435923	0.627337	NA	NA	allgenes_DEXTRO_pos_TGFBvsDEXTROMETH
821	ENSG00000235613	3.38936	-0.418521	0.917354	-0.456227	0.648227	0.795465	NA	NA	allgenes_DEXTRO_pos_TGFBvsDEXTROMETH
822	ENSG00000235927	59.9955	-1.0094	0.226375	-4.45897	8.2354e-06	4.94027e-05	NEXN-AS1	NEXN antisense RNA 1	allgenes_DEXTRO_pos_TGFBvsDEXTROMETH
823	ENSG00000162614	7927.57	-0.303509	0.0680801	-4.45812	8.26803e-06	4.95838e-05	NEXN	nexilin F-actin binding protein	allgenes_DEXTRO_pos_TGFBvsDEXTROMETH
824	ENSG00000162613	4217.47	-0.0536371	0.0548967	-0.977056	0.328542	0.521491	FUBP1	far upstream element binding protein 1	allgenes_DEXTRO_pos_TGFBvsDEXTROMETH
825	ENSG00000162616	3812.63	-0.367616	0.259082	-1.41892	0.155923	0.305579	DNAJB4	DnaJ heat shock protein family (Hsp40) member B4	allgenes_DEXTRO_pos_TGFBvsDEXTROMETH
826	ENSG00000137960	43.5169	-2.03082	0.402623	-5.04399	4.55924e-07	3.31203e-06	GIPC2	GIPC PDZ domain containing family member 2	allgenes_DEXTRO_pos_TGFBvsDEXTROMETH
827	ENSG00000213560	5.02107	0.0191183	0.718085	0.026624	0.97876	0.990999	NA	NA	allgenes_DEXTRO_pos_TGFBvsDEXTROMETH
828	ENSG00000122420	267.966	-1.20033	0.156032	-7.69284	1.43902e-14	2.25986e-13	PTGFR	prostaglandin F receptor	allgenes_DEXTRO_pos_TGFBvsDEXTROMETH
829	ENSG00000137959	149.624	0.372564	0.370333	1.00603	0.314403	0.506304	IFI44L	interferon induced protein 44 like	allgenes_DEXTRO_pos_TGFBvsDEXTROMETH
830	ENSG00000137965	561.792	-0.549579	0.0899542	-6.10954	9.99161e-10	9.9109e-09	IFI44	interferon induced protein 44	allgenes_DEXTRO_pos_TGFBvsDEXTROMETH
831	ENSG00000235400	2.45619	-0.146877	0.888329	-0.165341	0.868676	0.93446	NA	NA	allgenes_DEXTRO_pos_TGFBvsDEXTROMETH
832	ENSG00000162618	941.136	0.563168	0.187342	3.0061	0.00264626	0.00973318	ADGRL4	adhesion G protein-coupled receptor L4	allgenes_DEXTRO_pos_TGFBvsDEXTROMETH
833	ENSG00000230787	5.2385	1.78011	0.695667	2.55885	0.010502	0.0326678	NA	NA	allgenes_DEXTRO_pos_TGFBvsDEXTROMETH
834	ENSG00000117114	1644.49	-0.743468	0.0903235	-8.23117	1.85399e-16	3.40467e-15	ADGRL2	adhesion G protein-coupled receptor L2	allgenes_DEXTRO_pos_TGFBvsDEXTROMETH
835	ENSG00000234683	2.18075	-1.16775	1.06254	-1.09902	0.271761	0.457363	NA	NA	allgenes_DEXTRO_pos_TGFBvsDEXTROMETH
836	ENSG00000137941	1817.11	-0.201097	0.0911136	-2.2071	0.0273072	0.0741284	TTLL7	tubulin tyrosine ligase like 7	allgenes_DEXTRO_pos_TGFBvsDEXTROMETH
837	ENSG00000271576	26.3292	0.0936263	0.303758	0.308227	0.75791	0.869938	NA	NA	allgenes_DEXTRO_pos_TGFBvsDEXTROMETH
838	ENSG00000142875	1833.74	0.450841	0.0735559	6.12924	8.8302e-10	8.80601e-09	PRKACB	protein kinase cAMP-activated catalytic subunit beta	allgenes_DEXTRO_pos_TGFBvsDEXTROMETH
839	ENSG00000226970	14.6537	0.205933	0.40887	0.503664	0.614498	0.772664	NA	NA	allgenes_DEXTRO_pos_TGFBvsDEXTROMETH
840	ENSG00000203943	17.1264	-0.296271	0.345471	-0.857587	0.391121	0.584031	SAMD13	sterile alpha motif domain containing 13	allgenes_DEXTRO_pos_TGFBvsDEXTROMETH
841	ENSG00000117133	1335.13	0.00693341	0.153453	0.0451826	0.963962	0.983447	RPF1	ribosome production factor 1 homolog	allgenes_DEXTRO_pos_TGFBvsDEXTROMETH
842	ENSG00000174021	2391.92	0.0753016	0.106724	0.705575	0.480452	0.667226	GNG5	G protein subunit gamma 5	allgenes_DEXTRO_pos_TGFBvsDEXTROMETH
843	ENSG00000122432	14.6688	-0.292346	0.421231	-0.694028	0.487665	0.673434	SPATA1	spermatogenesis associated 1	allgenes_DEXTRO_pos_TGFBvsDEXTROMETH
844	ENSG00000117151	1232.81	0.0818045	0.0795864	1.02787	0.304011	0.4939	CTBS	chitobiase	allgenes_DEXTRO_pos_TGFBvsDEXTROMETH
845	ENSG00000117155	1735.59	-1.08454	0.0800928	-13.541	8.95527e-42	5.9655e-40	SSX2IP	SSX family member 2 interacting protein	allgenes_DEXTRO_pos_TGFBvsDEXTROMETH
846	ENSG00000171517	427.489	-1.16213	0.21692	-5.3574	8.44269e-08	6.70416e-07	LPAR3	lysophosphatidic acid receptor 3	allgenes_DEXTRO_pos_TGFBvsDEXTROMETH
847	ENSG00000153898	23.1282	-1.12235	0.384301	-2.92051	0.00349459	0.012414	MCOLN2	mucolipin 2	allgenes_DEXTRO_pos_TGFBvsDEXTROMETH
848	ENSG00000162643	22.103	-0.915583	0.31999	-2.86128	0.00421933	0.0146594	WDR63	WD repeat domain 63	allgenes_DEXTRO_pos_TGFBvsDEXTROMETH
849	ENSG00000055732	120.414	-0.423776	0.258165	-1.64149	0.100695	0.216974	MCOLN3	mucolipin 3	allgenes_DEXTRO_pos_TGFBvsDEXTROMETH
850	ENSG00000280099	24.3597	0.948739	0.357114	2.65669	0.00789126	0.0254639	NA	NA	allgenes_DEXTRO_pos_TGFBvsDEXTROMETH
851	ENSG00000097096	298.709	0.714552	0.124136	5.75622	8.60173e-09	7.70147e-08	SYDE2	synapse defective Rho GTPase homolog 2	allgenes_DEXTRO_pos_TGFBvsDEXTROMETH
852	ENSG00000162642	680.904	0.62734	0.0845301	7.4215	1.15803e-13	1.6873e-12	C1orf52	chromosome 1 open reading frame 52	allgenes_DEXTRO_pos_TGFBvsDEXTROMETH
853	ENSG00000142867	1098.21	0.0977727	0.107844	0.906609	0.364613	0.55907	BCL10	B cell CLL/lymphoma 10	allgenes_DEXTRO_pos_TGFBvsDEXTROMETH
854	ENSG00000223653	4.51327	-0.345594	0.709227	-0.487283	0.626058	0.780871	NA	NA	allgenes_DEXTRO_pos_TGFBvsDEXTROMETH
855	ENSG00000153904	4253.47	-0.212127	0.236983	-0.895116	0.370725	0.565253	DDAH1	dimethylarginine dimethylaminohydrolase 1	allgenes_DEXTRO_pos_TGFBvsDEXTROMETH
856	ENSG00000273264	2.49767	-1.48613	0.981968	-1.51342	0.130173	0.26561	NA	NA	allgenes_DEXTRO_pos_TGFBvsDEXTROMETH
857	ENSG00000282057	94.2938	-0.0182214	0.249793	-0.0729459	0.941849	0.972599	NA	NA	allgenes_DEXTRO_pos_TGFBvsDEXTROMETH
858	ENSG00000142871	26960.6	0.411576	0.183041	2.24855	0.024541	0.0678574	CYR61	cysteine rich angiogenic inducer 61	allgenes_DEXTRO_pos_TGFBvsDEXTROMETH
859	ENSG00000117174	1523.36	0.0336351	0.0858036	0.392	0.695058	0.829318	ZNHIT6	zinc finger HIT-type containing 6	allgenes_DEXTRO_pos_TGFBvsDEXTROMETH
860	ENSG00000171502	146.168	0.492899	0.225945	2.1815	0.0291463	0.0783488	COL24A1	collagen type XXIV alpha 1 chain	allgenes_DEXTRO_pos_TGFBvsDEXTROMETH
861	ENSG00000122417	1496.01	0.0469594	0.102594	0.457722	0.647152	0.794898	ODF2L	outer dense fiber of sperm tails 2 like	allgenes_DEXTRO_pos_TGFBvsDEXTROMETH
862	ENSG00000137975	26.1856	-2.30221	0.508765	-4.52509	6.03709e-06	3.70775e-05	CLCA2	chloride channel accessory 2	allgenes_DEXTRO_pos_TGFBvsDEXTROMETH
863	ENSG00000261737	29.6999	-0.0481516	0.275322	-0.174892	0.861165	0.930771	LOC105378828	uncharacterized LOC105378828	allgenes_DEXTRO_pos_TGFBvsDEXTROMETH
864	ENSG00000097033	7313.16	0.114015	0.0556481	2.04886	0.0404759	0.103313	SH3GLB1	SH3 domain containing GRB2 like, endophilin B1	allgenes_DEXTRO_pos_TGFBvsDEXTROMETH
865	ENSG00000183291	6525.83	0.111991	0.10255	1.09206	0.274807	0.460826	SELENOF	selenoprotein F	allgenes_DEXTRO_pos_TGFBvsDEXTROMETH
866	ENSG00000153936	2328.05	-0.438429	0.107374	-4.0832	4.44192e-05	0.000235546	HS2ST1	heparan sulfate 2-O-sulfotransferase 1	allgenes_DEXTRO_pos_TGFBvsDEXTROMETH
867	ENSG00000267272	14.2776	-0.255454	0.412918	-0.618657	0.536143	0.713921	LINC01140	long intergenic non-protein coding RNA 1140	allgenes_DEXTRO_pos_TGFBvsDEXTROMETH
868	ENSG00000143013	2572.63	0.733962	0.0903968	8.11934	4.68738e-16	8.25822e-15	LMO4	LIM domain only 4	allgenes_DEXTRO_pos_TGFBvsDEXTROMETH
869	ENSG00000279778	5.54241	-0.369004	0.743984	-0.495983	0.619906	0.776559	NA	NA	allgenes_DEXTRO_pos_TGFBvsDEXTROMETH
870	ENSG00000237505	2.90296	1.66136	0.874894	1.89892	0.0575746	0.138576	PKN2-AS1	PKN2 antisense RNA 1	allgenes_DEXTRO_pos_TGFBvsDEXTROMETH
871	ENSG00000065243	2777.07	-0.249393	0.063461	-3.92986	8.49958e-05	0.00042885	PKN2	protein kinase N2	allgenes_DEXTRO_pos_TGFBvsDEXTROMETH
872	ENSG00000241975	9.38136	0.18377	0.650119	0.282672	0.777429	0.881521	NA	NA	allgenes_DEXTRO_pos_TGFBvsDEXTROMETH
873	ENSG00000137947	668.437	0.154068	0.135766	1.13481	0.256457	0.43948	GTF2B	general transcription factor IIB	allgenes_DEXTRO_pos_TGFBvsDEXTROMETH
874	ENSG00000137944	1155.57	-0.354005	0.0777925	-4.55064	5.34831e-06	3.31267e-05	KYAT3	kynurenine aminotransferase 3	allgenes_DEXTRO_pos_TGFBvsDEXTROMETH
875	ENSG00000213516	602.652	-0.502424	0.103325	-4.86255	1.15886e-06	7.97506e-06	RBMXL1	RNA binding motif protein, X-linked like 1	allgenes_DEXTRO_pos_TGFBvsDEXTROMETH
876	ENSG00000117226	1367.53	-0.354131	0.107384	-3.29779	0.000974481	0.00396721	GBP3	guanylate binding protein 3	allgenes_DEXTRO_pos_TGFBvsDEXTROMETH
877	ENSG00000117228	1165.14	-0.183453	0.131086	-1.39949	0.161667	0.31373	GBP1	guanylate binding protein 1	allgenes_DEXTRO_pos_TGFBvsDEXTROMETH
878	ENSG00000234518	80.5706	-0.303824	0.172167	-1.76471	0.0776131	0.176137	NA	NA	allgenes_DEXTRO_pos_TGFBvsDEXTROMETH
879	ENSG00000162645	486.658	-1.97665	0.219414	-9.0088	2.08314e-19	4.66624e-18	GBP2	guanylate binding protein 2	allgenes_DEXTRO_pos_TGFBvsDEXTROMETH
880	ENSG00000162654	15.0214	-2.96661	0.646515	-4.58862	4.46193e-06	2.79766e-05	GBP4	guanylate binding protein 4	allgenes_DEXTRO_pos_TGFBvsDEXTROMETH
881	ENSG00000225492	9.06663	-0.766038	0.519088	-1.47574	0.140014	0.281353	GBP1P1	guanylate binding protein 1 pseudogene 1	allgenes_DEXTRO_pos_TGFBvsDEXTROMETH
882	ENSG00000197147	97.3954	-0.859178	0.193124	-4.44885	8.63326e-06	5.16223e-05	LRRC8B	leucine rich repeat containing 8 VRAC subunit B	allgenes_DEXTRO_pos_TGFBvsDEXTROMETH
883	ENSG00000231999	11.8369	-0.657674	0.454463	-1.44714	0.147857	0.293639	LRRC8C-DT	LRRC8C divergent transcript	allgenes_DEXTRO_pos_TGFBvsDEXTROMETH
884	ENSG00000171488	1301.43	-0.0626496	0.186404	-0.336096	0.736799	0.858026	LRRC8C	leucine rich repeat containing 8 VRAC subunit C	allgenes_DEXTRO_pos_TGFBvsDEXTROMETH
885	ENSG00000171492	978.117	0.488625	0.10223	4.77969	1.7557e-06	1.173e-05	LRRC8D	leucine rich repeat containing 8 VRAC subunit D	allgenes_DEXTRO_pos_TGFBvsDEXTROMETH
886	ENSG00000228175	4.20488	0.407242	0.847194	0.480696	0.630733	0.783859	NA	NA	allgenes_DEXTRO_pos_TGFBvsDEXTROMETH
887	ENSG00000162664	1284.37	0.00523751	0.0895175	0.0585083	0.953344	0.978547	ZNF326	zinc finger protein 326	allgenes_DEXTRO_pos_TGFBvsDEXTROMETH
888	ENSG00000233593	9.44597	0.499905	0.507845	0.984365	0.324936	0.517947	LOC105378853	uncharacterized LOC105378853	allgenes_DEXTRO_pos_TGFBvsDEXTROMETH
889	ENSG00000232882	2.08734	-0.0303399	1.06255	-0.0285538	0.97722	0.99019	NA	NA	allgenes_DEXTRO_pos_TGFBvsDEXTROMETH
890	ENSG00000122482	1688.6	0.40249	0.0643943	6.2504	4.09412e-10	4.26006e-09	ZNF644	zinc finger protein 644	allgenes_DEXTRO_pos_TGFBvsDEXTROMETH
891	ENSG00000162669	12.6639	0.522571	0.447216	1.1685	0.242606	0.422312	HFM1	HFM1, ATP dependent DNA helicase homolog	allgenes_DEXTRO_pos_TGFBvsDEXTROMETH
892	ENSG00000097046	386.353	-0.420573	0.120378	-3.49378	0.000476229	0.00208583	CDC7	cell division cycle 7	allgenes_DEXTRO_pos_TGFBvsDEXTROMETH
893	ENSG00000203914	12.276	1.02123	0.444301	2.2985	0.0215333	0.060593	NA	NA	allgenes_DEXTRO_pos_TGFBvsDEXTROMETH
894	ENSG00000069702	993.185	-1.56973	0.101286	-15.498	3.57881e-54	3.576e-52	TGFBR3	transforming growth factor beta receptor 3	allgenes_DEXTRO_pos_TGFBvsDEXTROMETH
895	ENSG00000172031	12.3392	-0.372874	0.555976	-0.670666	0.502434	0.685837	EPHX4	epoxide hydrolase 4	allgenes_DEXTRO_pos_TGFBvsDEXTROMETH
896	ENSG00000230667	2.06454	0.661115	0.992783	0.665921	0.505461	0.687805	SETSIP	SET-like protein	allgenes_DEXTRO_pos_TGFBvsDEXTROMETH
897	ENSG00000189195	34.4925	-0.222114	0.323664	-0.686248	0.492556	0.67739	KIAA1107	KIAA1107	allgenes_DEXTRO_pos_TGFBvsDEXTROMETH
898	ENSG00000069712	156.083	-0.316259	0.212827	-1.48599	0.137282	0.277357	KIAA1107	KIAA1107	allgenes_DEXTRO_pos_TGFBvsDEXTROMETH
899	ENSG00000273487	1.7317	0.312779	1.45215	0.21539	0.829463	0.913478	NA	NA	allgenes_DEXTRO_pos_TGFBvsDEXTROMETH
900	ENSG00000174842	361.673	-0.0221714	0.128638	-0.172356	0.863158	0.93165	GLMN	glomulin, FKBP associated protein	allgenes_DEXTRO_pos_TGFBvsDEXTROMETH
901	ENSG00000122484	937.565	0.265058	0.093006	2.84991	0.00437322	0.0151219	RPAP2	RNA polymerase II associated protein 2	allgenes_DEXTRO_pos_TGFBvsDEXTROMETH
902	ENSG00000162676	5.26713	1.47469	0.742161	1.98702	0.04692	0.116622	GFI1	growth factor independent 1 transcriptional repressor	allgenes_DEXTRO_pos_TGFBvsDEXTROMETH
903	ENSG00000067208	1683.71	0.64842	0.0686987	9.43861	3.77753e-21	9.29965e-20	EVI5	ecotropic viral integration site 5	allgenes_DEXTRO_pos_TGFBvsDEXTROMETH
904	ENSG00000122406	22509.8	-0.00508252	0.0500774	-0.101493	0.919159	0.961666	RPL5	ribosomal protein L5	allgenes_DEXTRO_pos_TGFBvsDEXTROMETH
905	ENSG00000154511	625.876	-0.329808	0.103974	-3.17202	0.00151383	0.0058979	FAM69A	family with sequence similarity 69 member A	allgenes_DEXTRO_pos_TGFBvsDEXTROMETH
906	ENSG00000207523	8.15392	-0.727631	0.653011	-1.11427	0.265163	0.449451	SNORA66	small nucleolar RNA, H/ACA box 66	allgenes_DEXTRO_pos_TGFBvsDEXTROMETH
907	ENSG00000143033	559.188	0.280687	0.102759	2.7315	0.0063047	0.0208628	MTF2	metal response element binding transcription factor 2	allgenes_DEXTRO_pos_TGFBvsDEXTROMETH
908	ENSG00000117500	2673.48	-0.651421	0.103491	-6.29447	3.08453e-10	3.26793e-09	TMED5	transmembrane p24 trafficking protein 5	allgenes_DEXTRO_pos_TGFBvsDEXTROMETH
909	ENSG00000122483	583.548	-0.755209	0.132918	-5.68176	1.33312e-08	1.16229e-07	CCDC18	coiled-coil domain containing 18	allgenes_DEXTRO_pos_TGFBvsDEXTROMETH
910	ENSG00000223745	211.991	0.0995047	0.353528	0.281462	0.778356	0.88218	NA	NA	allgenes_DEXTRO_pos_TGFBvsDEXTROMETH
911	ENSG00000117505	3766.72	0.325875	0.0877272	3.71464	0.000203494	0.000955323	DR1	down-regulator of transcription 1	allgenes_DEXTRO_pos_TGFBvsDEXTROMETH
912	ENSG00000137942	504.641	0.153548	0.123647	1.24182	0.214304	0.386444	FNBP1L	formin binding protein 1 like	allgenes_DEXTRO_pos_TGFBvsDEXTROMETH
913	ENSG00000137936	1692.04	-0.0142498	0.121867	-0.116929	0.906916	0.954687	BCAR3	BCAR3, NSP family adaptor protein	allgenes_DEXTRO_pos_TGFBvsDEXTROMETH
914	ENSG00000260464	4.92806	1.28004	0.705764	1.8137	0.0697244	0.161415	NA	NA	allgenes_DEXTRO_pos_TGFBvsDEXTROMETH
915	ENSG00000067334	2546.66	0.0577517	0.15944	0.362215	0.717191	0.844797	DNTTIP2	deoxynucleotidyltransferase terminal interacting protein 2	allgenes_DEXTRO_pos_TGFBvsDEXTROMETH
916	ENSG00000023909	2668.83	0.605443	0.0660817	9.16203	5.09278e-20	1.17434e-18	GCLM	glutamate-cysteine ligase modifier subunit	allgenes_DEXTRO_pos_TGFBvsDEXTROMETH
917	ENSG00000198691	5.01489	0.789325	0.740173	1.06641	0.28624	0.474213	ABCA4	ATP binding cassette subfamily A member 4	allgenes_DEXTRO_pos_TGFBvsDEXTROMETH
918	ENSG00000137962	1398.85	-1.13496	0.162301	-6.99289	2.69272e-12	3.49385e-11	ARHGAP29	Rho GTPase activating protein 29	allgenes_DEXTRO_pos_TGFBvsDEXTROMETH
919	ENSG00000117528	2244.19	0.35233	0.0763151	4.61678	3.89735e-06	2.47026e-05	ABCD3	ATP binding cassette subfamily D member 3	allgenes_DEXTRO_pos_TGFBvsDEXTROMETH
920	ENSG00000117525	2457.4	0.645801	0.165035	3.91311	9.11154e-05	0.0004578	F3	coagulation factor III, tissue factor	allgenes_DEXTRO_pos_TGFBvsDEXTROMETH
921	ENSG00000224081	9.72164	-0.350797	0.459755	-0.76301	0.445458	0.636092	SLC44A3-AS1	SLC44A3 antisense RNA 1	allgenes_DEXTRO_pos_TGFBvsDEXTROMETH
922	ENSG00000143036	73.2054	-1.05208	0.246704	-4.26453	2.00322e-05	0.000112582	SLC44A3	solute carrier family 44 member 3	allgenes_DEXTRO_pos_TGFBvsDEXTROMETH
923	ENSG00000117519	21316	-0.0601098	0.10964	-0.548247	0.583522	0.750584	CNN3	calponin 3	allgenes_DEXTRO_pos_TGFBvsDEXTROMETH
924	ENSG00000235501	182.122	-0.498532	0.126754	-3.93306	8.3871e-05	0.000423594	LOC729970	hCG2028352-like	allgenes_DEXTRO_pos_TGFBvsDEXTROMETH
925	ENSG00000172339	358.91	0.23957	0.128239	1.86815	0.0617411	0.146511	ALG14	ALG14, UDP-N-acetylglucosaminyltransferase subunit	allgenes_DEXTRO_pos_TGFBvsDEXTROMETH
926	ENSG00000152078	160.001	-0.157914	0.14654	-1.07762	0.281205	0.468346	TMEM56	transmembrane protein 56	allgenes_DEXTRO_pos_TGFBvsDEXTROMETH
927	ENSG00000271092	12.7468	-0.181826	0.405856	-0.448006	0.654149	0.799363	TMEM56-RWDD3	TMEM56-RWDD3 readthrough	allgenes_DEXTRO_pos_TGFBvsDEXTROMETH
928	ENSG00000226026	1.87913	-1.30061	1.14926	-1.13169	0.257765	0.441018	LOC101928118	uncharacterized LOC101928118	allgenes_DEXTRO_pos_TGFBvsDEXTROMETH
929	ENSG00000122481	72.4573	0.278027	0.280677	0.99056	0.3219	0.514985	RWDD3	RWD domain containing 3	allgenes_DEXTRO_pos_TGFBvsDEXTROMETH
930	ENSG00000228502	32.0566	0.0306797	0.253428	0.121059	0.903644	0.953016	NA	NA	allgenes_DEXTRO_pos_TGFBvsDEXTROMETH
931	ENSG00000137970	204.55	0.0223858	0.136053	0.164537	0.869309	0.934944	NA	NA	allgenes_DEXTRO_pos_TGFBvsDEXTROMETH
932	ENSG00000117569	490.96	-0.165893	0.157655	-1.05226	0.292682	0.481866	PTBP2	polypyrimidine tract binding protein 2	allgenes_DEXTRO_pos_TGFBvsDEXTROMETH
933	ENSG00000188641	1254.35	-0.359858	0.0875916	-4.10836	3.98476e-05	0.000213358	DPYD	dihydropyrimidine dehydrogenase	allgenes_DEXTRO_pos_TGFBvsDEXTROMETH
934	ENSG00000228057	13.4151	0.694682	0.405424	1.71347	0.0866266	0.192418	NA	NA	allgenes_DEXTRO_pos_TGFBvsDEXTROMETH
935	ENSG00000269998	25.2111	0.771728	0.318748	2.42112	0.0154726	0.0457623	LINC01930	long intergenic non-protein coding RNA 1930	allgenes_DEXTRO_pos_TGFBvsDEXTROMETH
936	ENSG00000259946	7.74804	-0.150607	0.704447	-0.213794	0.830707	0.913774	NA	NA	allgenes_DEXTRO_pos_TGFBvsDEXTROMETH
937	ENSG00000225206	98.0085	-0.369982	0.211847	-1.74646	0.080731	0.181736	MIR137HG	MIR137 host gene	allgenes_DEXTRO_pos_TGFBvsDEXTROMETH
938	ENSG00000226053	2.58091	-1.64435	1.0529	-1.56173	0.118351	0.2468	LINC01776	long intergenic non-protein coding RNA 1776	allgenes_DEXTRO_pos_TGFBvsDEXTROMETH
939	ENSG00000280040	3.58474	1.18136	0.775234	1.52388	0.127539	0.261414	NA	NA	allgenes_DEXTRO_pos_TGFBvsDEXTROMETH
940	ENSG00000162627	1372	-0.148503	0.0894587	-1.66002	0.0969105	0.210296	SNX7	sorting nexin 7	allgenes_DEXTRO_pos_TGFBvsDEXTROMETH
941	ENSG00000117600	487.61	-4.38346	0.149081	-29.4031	5.00804e-190	5.67133e-187	PLPPR4	phospholipid phosphatase related 4	allgenes_DEXTRO_pos_TGFBvsDEXTROMETH
942	ENSG00000099260	191.537	-4.46753	0.229661	-19.4527	2.76361e-84	6.62745e-82	PALMD	palmdelphin	allgenes_DEXTRO_pos_TGFBvsDEXTROMETH
943	ENSG00000156869	199.763	-0.594579	0.164789	-3.60813	0.000308412	0.00140484	FRRS1	ferric chelate reductase 1	allgenes_DEXTRO_pos_TGFBvsDEXTROMETH
944	ENSG00000162688	1251.98	-0.303844	0.106855	-2.84351	0.0044619	0.0154155	AGL	amylo-alpha-1, 6-glucosidase, 4-alpha-glucanotransferase	allgenes_DEXTRO_pos_TGFBvsDEXTROMETH
945	ENSG00000228084	4.81452	-0.512735	0.678332	-0.755876	0.449724	0.63951	NA	NA	allgenes_DEXTRO_pos_TGFBvsDEXTROMETH
946	ENSG00000117620	1228.01	0.147201	0.0884646	1.66395	0.096122	0.208953	SLC35A3	solute carrier family 35 member A3	allgenes_DEXTRO_pos_TGFBvsDEXTROMETH
947	ENSG00000261254	15.6862	0.812824	0.647485	1.25536	0.209349	0.380024	NA	NA	allgenes_DEXTRO_pos_TGFBvsDEXTROMETH
948	ENSG00000156875	3319.12	-0.340588	0.0951152	-3.58079	0.000342559	0.00154349	MFSD14A	major facilitator superfamily domain containing 14A	allgenes_DEXTRO_pos_TGFBvsDEXTROMETH
949	ENSG00000156876	261.373	-0.191597	0.152063	-1.25998	0.207675	0.377873	SASS6	SAS-6 centriolar assembly protein	allgenes_DEXTRO_pos_TGFBvsDEXTROMETH
950	ENSG00000122435	615.595	0.126496	0.132671	0.95345	0.340362	0.534594	TRMT13	tRNA methyltransferase 13 homolog	allgenes_DEXTRO_pos_TGFBvsDEXTROMETH
951	ENSG00000122477	27.2035	-0.583542	0.541224	-1.07819	0.280949	0.467996	LRRC39	leucine rich repeat containing 39	allgenes_DEXTRO_pos_TGFBvsDEXTROMETH
952	ENSG00000137992	1037.38	0.27085	0.0716641	3.77943	0.000157185	0.000753543	DBT	dihydrolipoamide branched chain transacylase E2	allgenes_DEXTRO_pos_TGFBvsDEXTROMETH
953	ENSG00000224616	9.88744	-0.219742	0.501183	-0.438446	0.661063	0.804052	NA	NA	allgenes_DEXTRO_pos_TGFBvsDEXTROMETH
954	ENSG00000137996	2052.28	0.204459	0.113714	1.79801	0.0721753	0.166015	RTCA	RNA 3'-terminal phosphate cyclase	allgenes_DEXTRO_pos_TGFBvsDEXTROMETH
955	ENSG00000079335	148.911	-0.124337	0.137718	-0.902842	0.36661	0.561076	CDC14A	cell division cycle 14A	allgenes_DEXTRO_pos_TGFBvsDEXTROMETH
956	ENSG00000181656	3.37632	-1.19429	1.04902	-1.13849	0.254917	0.437663	GPR88	G protein-coupled receptor 88	allgenes_DEXTRO_pos_TGFBvsDEXTROMETH
957	ENSG00000162692	108.709	-0.998122	0.286736	-3.48098	0.00049959	0.00218019	VCAM1	vascular cell adhesion molecule 1	allgenes_DEXTRO_pos_TGFBvsDEXTROMETH
958	ENSG00000162694	1655.78	0.333098	0.0669627	4.97438	6.54576e-07	4.65707e-06	EXTL2	exostosin like glycosyltransferase 2	allgenes_DEXTRO_pos_TGFBvsDEXTROMETH
959	ENSG00000273204	6.62024	0.269661	0.621296	0.43403	0.664267	0.806264	NA	NA	allgenes_DEXTRO_pos_TGFBvsDEXTROMETH
960	ENSG00000162695	2265.5	0.520037	0.0741408	7.01418	2.31294e-12	3.0203e-11	SLC30A7	solute carrier family 30 member 7	allgenes_DEXTRO_pos_TGFBvsDEXTROMETH
961	ENSG00000117543	1149.07	0.214846	0.0899012	2.38981	0.0168573	0.0492502	DPH5	diphthamide biosynthesis 5	allgenes_DEXTRO_pos_TGFBvsDEXTROMETH
962	ENSG00000235795	3.38708	0.0478846	0.946456	0.0505936	0.959649	0.981439	NA	NA	allgenes_DEXTRO_pos_TGFBvsDEXTROMETH
963	ENSG00000233184	212.021	0.724722	0.136865	5.29515	1.18918e-07	9.23437e-07	NA	NA	allgenes_DEXTRO_pos_TGFBvsDEXTROMETH
964	ENSG00000170989	89.1186	-0.403191	0.358041	-1.1261	0.260122	0.443655	S1PR1	sphingosine-1-phosphate receptor 1	allgenes_DEXTRO_pos_TGFBvsDEXTROMETH
965	ENSG00000228399	2.89666	1.07023	0.874174	1.22427	0.220849	0.394928	NA	NA	allgenes_DEXTRO_pos_TGFBvsDEXTROMETH
966	ENSG00000183298	1.94452	-0.563303	1.06662	-0.528121	0.597416	0.76068	NA	NA	allgenes_DEXTRO_pos_TGFBvsDEXTROMETH
967	ENSG00000060718	201.599	2.34708	0.149684	15.6803	2.0639e-55	2.14646e-53	COL11A1	collagen type XI alpha 1 chain	allgenes_DEXTRO_pos_TGFBvsDEXTROMETH
968	ENSG00000185946	427.214	-0.105333	0.234961	-0.448302	0.653935	0.799341	RNPC3	RNA binding region (RNP1, RRM) containing 3	allgenes_DEXTRO_pos_TGFBvsDEXTROMETH
969	ENSG00000240038	35.9661	0.0873732	0.400483	0.218169	0.827297	0.912707	AMY2B	amylase, alpha 2B (pancreatic)	allgenes_DEXTRO_pos_TGFBvsDEXTROMETH
970	ENSG00000227850	2.20207	0.190339	0.954834	0.199342	0.841995	0.919886	NA	NA	allgenes_DEXTRO_pos_TGFBvsDEXTROMETH
971	ENSG00000232952	2.47148	0.0363186	0.99831	0.03638	0.970979	0.986677	NA	NA	allgenes_DEXTRO_pos_TGFBvsDEXTROMETH
972	ENSG00000198890	635.04	0.343057	0.149401	2.29621	0.0216641	0.0608852	PRMT6	protein arginine methyltransferase 6	allgenes_DEXTRO_pos_TGFBvsDEXTROMETH
973	ENSG00000162631	32.332	-0.696642	0.324712	-2.14542	0.0319196	0.0846868	NTNG1	netrin G1	allgenes_DEXTRO_pos_TGFBvsDEXTROMETH
974	ENSG00000224550	4.95397	0.14118	0.628156	0.224753	0.822171	0.909686	NA	NA	allgenes_DEXTRO_pos_TGFBvsDEXTROMETH
975	ENSG00000085491	3166.63	-0.146183	0.103058	-1.41845	0.156059	0.305728	SLC25A24	solute carrier family 25 member 24	allgenes_DEXTRO_pos_TGFBvsDEXTROMETH
976	ENSG00000260879	3.28735	0.616749	0.877969	0.702473	0.482384	0.669225	NA	NA	allgenes_DEXTRO_pos_TGFBvsDEXTROMETH
977	ENSG00000280186	2.85797	0.661228	0.867965	0.761814	0.446171	0.636619	NA	NA	allgenes_DEXTRO_pos_TGFBvsDEXTROMETH
978	ENSG00000162636	1231.4	-0.526685	0.0815134	-6.46134	1.03783e-10	1.16301e-09	FAM102B	family with sequence similarity 102 member B	allgenes_DEXTRO_pos_TGFBvsDEXTROMETH
979	ENSG00000162639	166.563	0.491852	0.146567	3.35581	0.000791331	0.00329127	HENMT1	HEN methyltransferase 1	allgenes_DEXTRO_pos_TGFBvsDEXTROMETH
980	ENSG00000134186	3265.12	0.0688627	0.110694	0.622101	0.533875	0.712045	PRPF38B	pre-mRNA processing factor 38B	allgenes_DEXTRO_pos_TGFBvsDEXTROMETH
981	ENSG00000116266	2335.22	-0.263927	0.0491571	-5.36905	7.91527e-08	6.31487e-07	STXBP3	syntaxin binding protein 3	allgenes_DEXTRO_pos_TGFBvsDEXTROMETH
982	ENSG00000162641	12.2666	-0.933173	0.480351	-1.94269	0.0520536	0.127241	AKNAD1	AKNA domain containing 1	allgenes_DEXTRO_pos_TGFBvsDEXTROMETH
983	ENSG00000121957	2946.14	-1.05646	0.055258	-19.1186	1.76676e-81	3.91453e-79	GPSM2	G protein signaling modulator 2	allgenes_DEXTRO_pos_TGFBvsDEXTROMETH
984	ENSG00000121940	1867.57	0.12164	0.0985311	1.23453	0.217005	0.39004	CLCC1	chloride channel CLIC like 1	allgenes_DEXTRO_pos_TGFBvsDEXTROMETH
985	ENSG00000085433	1177.34	-0.216882	0.120937	-1.79334	0.0729183	0.167421	WDR47	WD repeat domain 47	allgenes_DEXTRO_pos_TGFBvsDEXTROMETH
986	ENSG00000228665	2.78399	0.452397	1.02506	0.441339	0.658968	0.802792	NA	NA	allgenes_DEXTRO_pos_TGFBvsDEXTROMETH
987	ENSG00000197780	2455.36	0.806975	0.154515	5.22262	1.76408e-07	1.34125e-06	TAF13	TATA-box binding protein associated factor 13	allgenes_DEXTRO_pos_TGFBvsDEXTROMETH
988	ENSG00000273382	72.6406	-0.433497	0.188213	-2.30323	0.0212661	0.059957	NA	NA	allgenes_DEXTRO_pos_TGFBvsDEXTROMETH
989	ENSG00000215717	3018.27	0.462008	0.0768346	6.01302	1.82095e-09	1.74921e-08	TMEM167B	transmembrane protein 167B	allgenes_DEXTRO_pos_TGFBvsDEXTROMETH
990	ENSG00000116299	62.7991	2.10708	0.230061	9.15878	5.24889e-20	1.2076e-18	KIAA1324	KIAA1324	allgenes_DEXTRO_pos_TGFBvsDEXTROMETH
991	ENSG00000031698	13766.4	0.728034	0.0484264	15.0338	4.40729e-51	3.92307e-49	SARS	seryl-tRNA synthetase	allgenes_DEXTRO_pos_TGFBvsDEXTROMETH
992	ENSG00000143126	556.714	0.00860724	0.20299	0.0424023	0.966178	0.984301	CELSR2	cadherin EGF LAG seven-pass G-type receptor 2	allgenes_DEXTRO_pos_TGFBvsDEXTROMETH
993	ENSG00000134222	639.313	-0.750844	0.130444	-5.75606	8.60989e-09	7.70431e-08	PSRC1	proline and serine rich coiled-coil 1	allgenes_DEXTRO_pos_TGFBvsDEXTROMETH
994	ENSG00000134243	5304.02	-0.497458	0.0842823	-5.90228	3.58511e-09	3.33694e-08	SORT1	sortilin 1	allgenes_DEXTRO_pos_TGFBvsDEXTROMETH
995	ENSG00000143106	4338.51	0.108827	0.112059	0.971162	0.331468	0.524624	PSMA5	proteasome subunit alpha 5	allgenes_DEXTRO_pos_TGFBvsDEXTROMETH
996	ENSG00000143028	343.708	-0.534814	0.106198	-5.03602	4.753e-07	3.4491e-06	SYPL2	synaptophysin like 2	allgenes_DEXTRO_pos_TGFBvsDEXTROMETH
997	ENSG00000162650	186.235	0.0737821	0.265449	0.277952	0.781049	0.884068	ATXN7L2	ataxin 7 like 2	allgenes_DEXTRO_pos_TGFBvsDEXTROMETH
998	ENSG00000174151	722.234	0.170805	0.0724693	2.35692	0.018427	0.0530457	CYB561D1	cytochrome b561 family member D1	allgenes_DEXTRO_pos_TGFBvsDEXTROMETH
999	ENSG00000181754	153.315	-0.721209	0.147526	-4.88869	1.01511e-06	7.03568e-06	AMIGO1	adhesion molecule with Ig like domain 1	allgenes_DEXTRO_pos_TGFBvsDEXTROMETH
1000	ENSG00000065135	5345.74	0.0169501	0.118181	0.143424	0.885955	0.943045	GNAI3	G protein subunit alpha i3	allgenes_DEXTRO_pos_TGFBvsDEXTROMETH
1001	ENSG00000134183	2.36464	-0.103377	1.3894	-0.0744037	0.940689	0.972018	GNAT2	G protein subunit alpha transducin 2	allgenes_DEXTRO_pos_TGFBvsDEXTROMETH
1002	ENSG00000116337	3245.58	0.532433	0.0657828	8.0938	5.78328e-16	1.01364e-14	AMPD2	adenosine monophosphate deaminase 2	allgenes_DEXTRO_pos_TGFBvsDEXTROMETH
1003	ENSG00000168765	412.179	-0.234521	0.119715	-1.959	0.0501126	0.123352	GSTM4	glutathione S-transferase mu 4	allgenes_DEXTRO_pos_TGFBvsDEXTROMETH
1004	ENSG00000213366	480.547	-0.441371	0.212043	-2.08151	0.0373868	0.0968105	GSTM2	glutathione S-transferase mu 2	allgenes_DEXTRO_pos_TGFBvsDEXTROMETH
1005	ENSG00000134184	2.73702	-0.668786	0.882353	-0.757957	0.448476	0.638123	GSTM1	glutathione S-transferase mu 1	allgenes_DEXTRO_pos_TGFBvsDEXTROMETH
1006	ENSG00000134201	56.9042	0.163768	0.218426	0.749763	0.453397	0.642568	GSTM5	glutathione S-transferase mu 5	allgenes_DEXTRO_pos_TGFBvsDEXTROMETH
1007	ENSG00000134202	1140.61	0.0470486	0.118671	0.396463	0.691764	0.826984	GSTM3	glutathione S-transferase mu 3	allgenes_DEXTRO_pos_TGFBvsDEXTROMETH
1008	ENSG00000184371	2165.13	-1.96173	0.0881783	-22.2473	1.19889e-109	4.9874e-107	CSF1	colony stimulating factor 1	allgenes_DEXTRO_pos_TGFBvsDEXTROMETH
1009	ENSG00000168710	6222.74	0.854279	0.106542	8.01822	1.07288e-15	1.8471e-14	AHCYL1	adenosylhomocysteinase like 1	allgenes_DEXTRO_pos_TGFBvsDEXTROMETH
1010	ENSG00000143093	1410.2	0.266455	0.0784795	3.39521	0.000685759	0.0028935	STRIP1	striatin interacting protein 1	allgenes_DEXTRO_pos_TGFBvsDEXTROMETH
1011	ENSG00000258634	348.624	0.192319	0.160668	1.19699	0.231309	0.408084	NA	NA	allgenes_DEXTRO_pos_TGFBvsDEXTROMETH
1012	ENSG00000116396	45.4099	0.15551	0.240628	0.646268	0.518106	0.698391	KCNC4	potassium voltage-gated channel subfamily C member 4	allgenes_DEXTRO_pos_TGFBvsDEXTROMETH
1013	ENSG00000227963	4.0879	-1.82413	0.832159	-2.19204	0.0283765	0.0765519	RBM15-AS1	RBM15 antisense RNA 1	allgenes_DEXTRO_pos_TGFBvsDEXTROMETH
1014	ENSG00000162775	429.123	0.126193	0.106225	1.18798	0.23484	0.412528	RBM15	RNA binding motif protein 15	allgenes_DEXTRO_pos_TGFBvsDEXTROMETH
1015	ENSG00000224699	22.1743	-0.30599	0.35213	-0.868969	0.384864	0.578374	NA	NA	allgenes_DEXTRO_pos_TGFBvsDEXTROMETH
1016	ENSG00000168679	565.885	-0.199827	0.0955864	-2.09054	0.0365691	0.0950917	SLC16A4	solute carrier family 16 member 4	allgenes_DEXTRO_pos_TGFBvsDEXTROMETH
1017	ENSG00000273373	35.0046	0.122833	0.357342	0.343741	0.731041	0.854355	NA	NA	allgenes_DEXTRO_pos_TGFBvsDEXTROMETH
1018	ENSG00000134248	2479.03	-0.187947	0.114644	-1.63939	0.101131	0.217614	LAMTOR5	late endosomal/lysosomal adaptor, MAPK and MTOR activator 5	allgenes_DEXTRO_pos_TGFBvsDEXTROMETH
1019	ENSG00000259834	167.339	-1.71299	0.173486	-9.87396	5.39908e-23	1.50143e-21	NA	NA	allgenes_DEXTRO_pos_TGFBvsDEXTROMETH
1020	ENSG00000177272	185.052	-2.00877	0.14113	-14.2334	5.681e-46	4.25741e-44	KCNA3	potassium voltage-gated channel subfamily A member 3	allgenes_DEXTRO_pos_TGFBvsDEXTROMETH
1021	ENSG00000261654	6.94595	0.618914	0.542889	1.14004	0.254271	0.436836	NA	NA	allgenes_DEXTRO_pos_TGFBvsDEXTROMETH
1022	ENSG00000121931	577.256	0.464648	0.108687	4.27509	1.91063e-05	0.000107705	LRIF1	ligand dependent nuclear receptor interacting factor 1	allgenes_DEXTRO_pos_TGFBvsDEXTROMETH
1023	ENSG00000273010	3.89401	0.140913	0.731546	0.192624	0.847253	0.922767	NA	NA	allgenes_DEXTRO_pos_TGFBvsDEXTROMETH
1024	ENSG00000156171	964.198	-0.288009	0.0814543	-3.53584	0.00040648	0.00180634	DRAM2	DNA damage regulated autophagy modulator 2	allgenes_DEXTRO_pos_TGFBvsDEXTROMETH
1025	ENSG00000134255	1102.1	-0.167782	0.0801354	-2.09374	0.0362834	0.0944545	CEPT1	choline/ethanolamine phosphotransferase 1	allgenes_DEXTRO_pos_TGFBvsDEXTROMETH
1026	ENSG00000273221	4.18168	-1.3344	0.744914	-1.79135	0.0732371	0.16794	NA	NA	allgenes_DEXTRO_pos_TGFBvsDEXTROMETH
1027	ENSG00000162777	81.4391	-1.17493	0.212181	-5.53739	3.07008e-08	2.57005e-07	DENND2D	DENN domain containing 2D	allgenes_DEXTRO_pos_TGFBvsDEXTROMETH
1028	ENSG00000064886	6.96164	-2.14703	0.653906	-3.28339	0.00102568	0.00415324	CHI3L2	chitinase 3 like 2	allgenes_DEXTRO_pos_TGFBvsDEXTROMETH
1029	ENSG00000173947	3.4255	-0.485811	0.870227	-0.558258	0.576668	0.745296	PIFO	primary cilia formation	allgenes_DEXTRO_pos_TGFBvsDEXTROMETH
1030	ENSG00000085465	21.2323	0.115977	0.389958	0.297409	0.766154	0.874184	OVGP1	oviductal glycoprotein 1	allgenes_DEXTRO_pos_TGFBvsDEXTROMETH
1031	ENSG00000260948	17.7413	0.313261	0.420421	0.745113	0.456203	0.64502	NA	NA	allgenes_DEXTRO_pos_TGFBvsDEXTROMETH
1032	ENSG00000243960	2.99796	0.176161	0.831632	0.211825	0.832243	0.914258	NA	NA	allgenes_DEXTRO_pos_TGFBvsDEXTROMETH
1033	ENSG00000116455	847.8	-0.129265	0.147378	-0.877099	0.380433	0.574255	WDR77	WD repeat domain 77	allgenes_DEXTRO_pos_TGFBvsDEXTROMETH
1034	ENSG00000116459	3663.46	-0.209441	0.121376	-1.72555	0.0844281	0.188415	ATP5PB	ATP synthase peripheral stalk-membrane subunit b	allgenes_DEXTRO_pos_TGFBvsDEXTROMETH
1035	ENSG00000143110	10.3473	0.23196	0.659473	0.351735	0.725037	0.850092	C1orf162	chromosome 1 open reading frame 162	allgenes_DEXTRO_pos_TGFBvsDEXTROMETH
1036	ENSG00000116473	2771.5	0.14856	0.0606105	2.45106	0.0142436	0.0426243	RAP1A	RAP1A, member of RAS oncogene family	allgenes_DEXTRO_pos_TGFBvsDEXTROMETH
1037	ENSG00000231346	5.59117	0.0547398	0.61285	0.0893201	0.928828	0.966026	NA	NA	allgenes_DEXTRO_pos_TGFBvsDEXTROMETH
1038	ENSG00000197852	785.415	-1.30173	0.169872	-7.66302	1.81609e-14	2.82805e-13	FAM212B	family with sequence similarity 212 member B	allgenes_DEXTRO_pos_TGFBvsDEXTROMETH
1039	ENSG00000227811	38.6382	-1.27929	0.336777	-3.79864	0.000145495	0.00070179	FAM212B-AS1	FAM212B antisense RNA 1	allgenes_DEXTRO_pos_TGFBvsDEXTROMETH
1040	ENSG00000064703	832.15	-0.142115	0.130722	-1.08716	0.276968	0.463295	DDX20	DEAD-box helicase 20	allgenes_DEXTRO_pos_TGFBvsDEXTROMETH
1041	ENSG00000171385	259.824	-2.83196	0.190052	-14.901	3.24739e-50	2.79303e-48	KCND3	potassium voltage-gated channel subfamily D member 3	allgenes_DEXTRO_pos_TGFBvsDEXTROMETH
1042	ENSG00000231437	6.27272	-5.28861	1.12369	-4.70647	2.52048e-06	1.65041e-05	LINC01750	long intergenic non-protein coding RNA 1750	allgenes_DEXTRO_pos_TGFBvsDEXTROMETH
1043	ENSG00000143079	2705.66	0.231934	0.0736848	3.14765	0.00164587	0.00635889	CTTNBP2NL	CTTNBP2 N-terminal like	allgenes_DEXTRO_pos_TGFBvsDEXTROMETH
1044	ENSG00000134245	73.7763	-0.101795	0.352682	-0.288631	0.772864	0.878084	WNT2B	Wnt family member 2B	allgenes_DEXTRO_pos_TGFBvsDEXTROMETH
1045	ENSG00000273483	1.46521	0.661058	1.24268	0.531959	0.594754	0.759044	NA	NA	allgenes_DEXTRO_pos_TGFBvsDEXTROMETH
1046	ENSG00000007341	644.542	0.155734	0.0997716	1.5609	0.118547	0.247107	ST7L	suppression of tumorigenicity 7 like	allgenes_DEXTRO_pos_TGFBvsDEXTROMETH
1047	ENSG00000116489	7765.78	-0.352299	0.138973	-2.53501	0.0112444	0.034702	CAPZA1	capping actin protein of muscle Z-line alpha subunit 1	allgenes_DEXTRO_pos_TGFBvsDEXTROMETH
1048	ENSG00000155363	1883.89	-0.628246	0.13581	-4.62592	3.72932e-06	2.36965e-05	MOV10	Mov10 RISC complex RNA helicase	allgenes_DEXTRO_pos_TGFBvsDEXTROMETH
1049	ENSG00000155366	5267.32	-0.535073	0.148927	-3.59286	0.000327064	0.0014812	RHOC	ras homolog family member C	allgenes_DEXTRO_pos_TGFBvsDEXTROMETH
1050	ENSG00000155367	9.81928	-1.77696	0.530356	-3.35051	0.000806642	0.00334948	PPM1J	protein phosphatase, Mg2+/Mn2+ dependent 1J	allgenes_DEXTRO_pos_TGFBvsDEXTROMETH
1051	ENSG00000224167	3.85957	0.251479	0.750794	0.334951	0.737662	0.858286	NA	NA	allgenes_DEXTRO_pos_TGFBvsDEXTROMETH
1052	ENSG00000155380	2963.86	0.830666	0.0757947	10.9594	5.98736e-28	2.16011e-26	SLC16A1	solute carrier family 16 member 1	allgenes_DEXTRO_pos_TGFBvsDEXTROMETH
1053	ENSG00000226419	309.889	0.539416	0.156545	3.44577	0.000569445	0.0024504	SLC16A1-AS1	SLC16A1 antisense RNA 1	allgenes_DEXTRO_pos_TGFBvsDEXTROMETH
1054	ENSG00000238198	4.76838	-0.398796	0.668587	-0.596476	0.550857	0.725085	LOC100996251	uncharacterized LOC100996251	allgenes_DEXTRO_pos_TGFBvsDEXTROMETH
1055	ENSG00000198799	692.96	0.311761	0.159567	1.9538	0.0507247	0.12462	LRIG2	leucine rich repeats and immunoglobulin like domains 2	allgenes_DEXTRO_pos_TGFBvsDEXTROMETH
1056	ENSG00000081026	542.809	-0.0917767	0.0907695	-1.0111	0.31197	0.503686	MAGI3	membrane associated guanylate kinase, WW and PDZ domain containing 3	allgenes_DEXTRO_pos_TGFBvsDEXTROMETH
1057	ENSG00000232499	5.2531	0.119365	0.690377	0.172898	0.862732	0.931409	NA	NA	allgenes_DEXTRO_pos_TGFBvsDEXTROMETH
1058	ENSG00000116793	1693.87	-0.0266001	0.0909851	-0.292357	0.770014	0.876453	PHTF1	putative homeodomain transcription factor 1	allgenes_DEXTRO_pos_TGFBvsDEXTROMETH
1059	ENSG00000232450	28.1028	-0.151883	0.362547	-0.418932	0.675266	0.814089	NA	NA	allgenes_DEXTRO_pos_TGFBvsDEXTROMETH
1060	ENSG00000081019	587.832	0.0442657	0.122644	0.360929	0.718152	0.84545	RSBN1	round spermatid basic protein 1	allgenes_DEXTRO_pos_TGFBvsDEXTROMETH
1061	ENSG00000134242	28.7303	-1.38548	0.328043	-4.22348	2.40564e-05	0.000133505	PTPN22	protein tyrosine phosphatase, non-receptor type 22	allgenes_DEXTRO_pos_TGFBvsDEXTROMETH
1062	ENSG00000188761	4.24513	0.527713	0.776612	0.679506	0.496817	0.681181	BCL2L15	BCL2 like 15	allgenes_DEXTRO_pos_TGFBvsDEXTROMETH
1063	ENSG00000134262	735.642	0.398815	0.10671	3.73735	0.000185969	0.000880963	AP4B1	adaptor related protein complex 4 beta 1 subunit	allgenes_DEXTRO_pos_TGFBvsDEXTROMETH
1064	ENSG00000118655	406.934	-0.261152	0.287436	-0.908558	0.363584	0.558121	DCLRE1B	DNA cross-link repair 1B	allgenes_DEXTRO_pos_TGFBvsDEXTROMETH
1065	ENSG00000235527	2.7241	1.21694	0.923037	1.31841	0.187368	0.349753	HIPK1-AS1	HIPK1 antisense RNA 1	allgenes_DEXTRO_pos_TGFBvsDEXTROMETH
1066	ENSG00000163349	2479.5	0.585322	0.0807426	7.24924	4.19119e-13	5.80784e-12	HIPK1	homeodomain interacting protein kinase 1	allgenes_DEXTRO_pos_TGFBvsDEXTROMETH
1067	ENSG00000116774	4388.59	1.04302	0.137198	7.60228	2.90958e-14	4.45596e-13	OLFML3	olfactomedin like 3	allgenes_DEXTRO_pos_TGFBvsDEXTROMETH
1068	ENSG00000197323	1853.45	0.201526	0.110725	1.82005	0.0687518	0.15966	TRIM33	tripartite motif containing 33	allgenes_DEXTRO_pos_TGFBvsDEXTROMETH
1069	ENSG00000236480	10.3669	-0.776126	0.51544	-1.50575	0.132131	0.269114	NA	NA	allgenes_DEXTRO_pos_TGFBvsDEXTROMETH
1070	ENSG00000116752	1463.34	0.333177	0.101458	3.28391	0.00102379	0.00414642	BCAS2	BCAS2, pre-mRNA processing factor	allgenes_DEXTRO_pos_TGFBvsDEXTROMETH
1071	ENSG00000175984	136.766	0.457051	0.193213	2.36553	0.0180042	0.0520307	DENND2C	DENN domain containing 2C	allgenes_DEXTRO_pos_TGFBvsDEXTROMETH
1072	ENSG00000213281	4777.54	0.223147	0.0826207	2.70086	0.00691603	0.0226177	NRAS	NRAS proto-oncogene, GTPase	allgenes_DEXTRO_pos_TGFBvsDEXTROMETH
1073	ENSG00000009307	31788.4	0.00410387	0.0470324	0.0872562	0.930468	0.967094	CSDE1	cold shock domain containing E1	allgenes_DEXTRO_pos_TGFBvsDEXTROMETH
1074	ENSG00000052723	1772.23	0.58562	0.0807597	7.25139	4.12511e-13	5.72015e-12	SIKE1	suppressor of IKBKE 1	allgenes_DEXTRO_pos_TGFBvsDEXTROMETH
1075	ENSG00000134198	82.851	3.49739	0.249967	13.9914	1.75839e-44	1.26654e-42	TSPAN2	tetraspanin 2	allgenes_DEXTRO_pos_TGFBvsDEXTROMETH
1076	ENSG00000134259	149.188	0.775724	0.258806	2.99732	0.0027236	0.00997594	NGF	nerve growth factor	allgenes_DEXTRO_pos_TGFBvsDEXTROMETH
1077	ENSG00000173218	1275.07	-0.475391	0.120052	-3.95989	7.49856e-05	0.000381554	VANGL1	VANGL planar cell polarity protein 1	allgenes_DEXTRO_pos_TGFBvsDEXTROMETH
1078	ENSG00000163393	859.927	1.09065	0.196373	5.55394	2.79297e-08	2.35256e-07	SLC22A15	solute carrier family 22 member 15	allgenes_DEXTRO_pos_TGFBvsDEXTROMETH
1079	ENSG00000173212	31.6086	1.69834	0.358759	4.73393	2.20215e-06	1.4513e-05	MAB21L3	mab-21 like 3	allgenes_DEXTRO_pos_TGFBvsDEXTROMETH
1080	ENSG00000163399	11921.6	-0.00422849	0.088328	-0.0478726	0.961818	0.982348	ATP1A1	ATPase Na+/K+ transporting subunit alpha 1	allgenes_DEXTRO_pos_TGFBvsDEXTROMETH
1081	ENSG00000203865	12.6918	-0.447878	0.451973	-0.990939	0.321715	0.514744	ATP1A1-AS1	ATP1A1 antisense RNA 1	allgenes_DEXTRO_pos_TGFBvsDEXTROMETH
1082	ENSG00000224950	9.38792	0.0990407	0.51234	0.193311	0.846716	0.922521	NA	NA	allgenes_DEXTRO_pos_TGFBvsDEXTROMETH
1083	ENSG00000116815	194.613	-0.0190593	0.124689	-0.152855	0.878513	0.939654	CD58	CD58 molecule	allgenes_DEXTRO_pos_TGFBvsDEXTROMETH
1084	ENSG00000177173	4.1224	0.0101053	0.696656	0.0145054	0.988427	0.994627	NA	NA	allgenes_DEXTRO_pos_TGFBvsDEXTROMETH
1085	ENSG00000143061	2.18894	-0.161114	0.993883	-0.162106	0.871222	0.935965	IGSF3	immunoglobulin superfamily member 3	allgenes_DEXTRO_pos_TGFBvsDEXTROMETH
1086	ENSG00000134247	195.029	-0.0449766	0.168949	-0.266214	0.790074	0.889292	PTGFRN	prostaglandin F2 receptor inhibitor	allgenes_DEXTRO_pos_TGFBvsDEXTROMETH
1087	ENSG00000236137	1.99308	-0.169242	1.06043	-0.159597	0.873198	0.936656	LOC101929099	uncharacterized LOC101929099	allgenes_DEXTRO_pos_TGFBvsDEXTROMETH
1088	ENSG00000116830	885.205	-0.542958	0.101453	-5.35183	8.7071e-08	6.89532e-07	TTF2	transcription termination factor 2	allgenes_DEXTRO_pos_TGFBvsDEXTROMETH
1089	ENSG00000134253	195.29	-0.193219	0.236833	-0.815848	0.414587	0.60785	TRIM45	tripartite motif containing 45	allgenes_DEXTRO_pos_TGFBvsDEXTROMETH
1090	ENSG00000271427	2.97308	-1.14245	0.883721	-1.29277	0.196089	0.362285	NA	NA	allgenes_DEXTRO_pos_TGFBvsDEXTROMETH
1091	ENSG00000198162	4073.91	0.0527633	0.0700152	0.753597	0.451091	0.640636	MAN1A2	mannosidase alpha class 1A member 2	allgenes_DEXTRO_pos_TGFBvsDEXTROMETH
1092	ENSG00000279513	4.08495	-0.627994	1.05142	-0.597279	0.550321	0.724684	NA	NA	allgenes_DEXTRO_pos_TGFBvsDEXTROMETH
1093	ENSG00000183508	489.025	-0.885402	0.205178	-4.31529	1.59394e-05	9.12155e-05	FAM46C	family with sequence similarity 46 member C	allgenes_DEXTRO_pos_TGFBvsDEXTROMETH
1094	ENSG00000196505	802.312	0.3032	0.0759507	3.99206	6.55026e-05	0.000337344	GDAP2	ganglioside induced differentiation associated protein 2	allgenes_DEXTRO_pos_TGFBvsDEXTROMETH
1095	ENSG00000065183	1870.42	0.0428615	0.0775103	0.552978	0.580278	0.747909	WDR3	WD repeat domain 3	allgenes_DEXTRO_pos_TGFBvsDEXTROMETH
1096	ENSG00000155761	5.8657	-0.861648	0.848199	-1.01586	0.309698	0.500982	SPAG17	sperm associated antigen 17	allgenes_DEXTRO_pos_TGFBvsDEXTROMETH
1097	ENSG00000092607	53.5714	0.827354	0.268917	3.07661	0.00209367	0.00787406	TBX15	T-box 15	allgenes_DEXTRO_pos_TGFBvsDEXTROMETH
1098	ENSG00000116874	519.962	-0.23677	0.077231	-3.06573	0.00217137	0.00813774	WARS2	tryptophanyl tRNA synthetase 2, mitochondrial	allgenes_DEXTRO_pos_TGFBvsDEXTROMETH
1099	ENSG00000231365	222.713	-0.0873799	0.126514	-0.690671	0.489772	0.675338	LOC101929147	uncharacterized LOC101929147	allgenes_DEXTRO_pos_TGFBvsDEXTROMETH
1100	ENSG00000260941	10.666	1.19822	0.552458	2.1689	0.0300905	0.0804743	LINC00622	long intergenic non-protein coding RNA 622	allgenes_DEXTRO_pos_TGFBvsDEXTROMETH
1101	ENSG00000143067	1454.43	0.0284691	0.0766782	0.37128	0.710429	0.840377	ZNF697	zinc finger protein 697	allgenes_DEXTRO_pos_TGFBvsDEXTROMETH
1102	ENSG00000092621	10821	0.788407	0.0802264	9.82727	8.5913e-23	2.35067e-21	PHGDH	phosphoglycerate dehydrogenase	allgenes_DEXTRO_pos_TGFBvsDEXTROMETH
1103	ENSG00000261662	20.9782	0.25777	0.376166	0.685256	0.493183	0.677839	NA	NA	allgenes_DEXTRO_pos_TGFBvsDEXTROMETH
1104	ENSG00000134250	11820.1	-0.0302173	0.110007	-0.274684	0.783559	0.885407	NOTCH2	notch 2	allgenes_DEXTRO_pos_TGFBvsDEXTROMETH
1105	ENSG00000265808	4800.41	0.088544	0.0788258	1.12329	0.261316	0.445269	SEC22B	SEC22 homolog B, vesicle trafficking protein (gene/pseudogene)	allgenes_DEXTRO_pos_TGFBvsDEXTROMETH
1106	ENSG00000274642	10.553	-1.18724	0.512788	-2.31527	0.0205984	0.0583163	NA	NA	allgenes_DEXTRO_pos_TGFBvsDEXTROMETH
1107	ENSG00000223804	51.5153	0.349602	0.227903	1.534	0.125031	0.257307	NA	NA	allgenes_DEXTRO_pos_TGFBvsDEXTROMETH
1108	ENSG00000270231	432.517	0.442737	0.205548	2.15394	0.0312451	0.083168	NBPF8	NBPF member 8	allgenes_DEXTRO_pos_TGFBvsDEXTROMETH
1109	ENSG00000275131	356.861	-0.55781	0.274757	-2.03019	0.042337	0.107175	NA	NA	allgenes_DEXTRO_pos_TGFBvsDEXTROMETH
1110	ENSG00000278882	41.1513	-0.411546	0.288832	-1.42486	0.154197	0.30316	NA	NA	allgenes_DEXTRO_pos_TGFBvsDEXTROMETH
1111	ENSG00000273136	62.1494	0.136954	0.249257	0.549448	0.582698	0.749809	NBPF26	NBPF member 26	allgenes_DEXTRO_pos_TGFBvsDEXTROMETH
1112	ENSG00000226067	46.3301	0.687071	0.235219	2.92099	0.00348926	0.0123976	NA	NA	allgenes_DEXTRO_pos_TGFBvsDEXTROMETH
1113	ENSG00000234998	7.91379	-0.64604	0.518193	-1.24672	0.212501	0.384043	NA	NA	allgenes_DEXTRO_pos_TGFBvsDEXTROMETH
1114	ENSG00000223345	11.8504	-0.0796776	0.440656	-0.180816	0.856512	0.92844	NA	NA	allgenes_DEXTRO_pos_TGFBvsDEXTROMETH
1115	ENSG00000213244	7.7293	0.978717	0.576832	1.69671	0.0897515	0.198147	NA	NA	allgenes_DEXTRO_pos_TGFBvsDEXTROMETH
1116	ENSG00000188610	48.3843	-1.03069	0.287614	-3.58357	0.000338925	0.00152914	FAM72B	family with sequence similarity 72 member B	allgenes_DEXTRO_pos_TGFBvsDEXTROMETH
1117	ENSG00000171943	265.762	0.292776	0.116161	2.52044	0.0117209	0.0359966	SRGAP2C	SLIT-ROBO Rho GTPase activating protein 2C	allgenes_DEXTRO_pos_TGFBvsDEXTROMETH
1118	ENSG00000227082	1.85846	-0.489887	1.0623	-0.461157	0.644686	0.793699	NA	NA	allgenes_DEXTRO_pos_TGFBvsDEXTROMETH
1119	ENSG00000231752	4.23665	-0.389475	0.750458	-0.518983	0.603772	0.76493	EMBP1	embigin pseudogene 1	allgenes_DEXTRO_pos_TGFBvsDEXTROMETH
1120	ENSG00000277702	10.6723	-0.96682	0.462943	-2.08842	0.0367601	0.0955154	NA	NA	allgenes_DEXTRO_pos_TGFBvsDEXTROMETH
1121	ENSG00000179571	10.0088	0.0898439	0.576235	0.155916	0.8761	0.938435	NA	NA	allgenes_DEXTRO_pos_TGFBvsDEXTROMETH
1122	ENSG00000263513	13.4191	-1.09004	0.403796	-2.69949	0.00694459	0.0226893	FAM72C	family with sequence similarity 72 member C	allgenes_DEXTRO_pos_TGFBvsDEXTROMETH
1123	ENSG00000270872	5.69948	-0.0561659	0.686577	-0.0818057	0.934801	0.969374	NA	NA	allgenes_DEXTRO_pos_TGFBvsDEXTROMETH
1124	ENSG00000232527	28.7529	-0.504173	0.311827	-1.61683	0.105914	0.225761	LOC100996732	uncharacterized LOC100996732	allgenes_DEXTRO_pos_TGFBvsDEXTROMETH
1125	ENSG00000266338	1162.69	0.23311	0.149112	1.56332	0.117978	0.246173	NBPF15	NBPF member 15	allgenes_DEXTRO_pos_TGFBvsDEXTROMETH
1126	ENSG00000196369	101.497	0.385372	0.153922	2.50368	0.0122909	0.037517	SRGAP2B	SLIT-ROBO Rho GTPase activating protein 2B	allgenes_DEXTRO_pos_TGFBvsDEXTROMETH
1127	ENSG00000215784	14.2453	-0.366483	0.397822	-0.921223	0.356934	0.551488	FAM72D	family with sequence similarity 72 member D	allgenes_DEXTRO_pos_TGFBvsDEXTROMETH
1128	ENSG00000272419	77.9478	0.120149	0.171504	0.700563	0.483576	0.67014	LOC103091866	uncharacterized LOC103091866	allgenes_DEXTRO_pos_TGFBvsDEXTROMETH
1129	ENSG00000281571	3.41992	0.905232	0.852843	1.06143	0.288495	0.477057	NA	NA	allgenes_DEXTRO_pos_TGFBvsDEXTROMETH
1130	ENSG00000223612	1.55035	-2.29227	1.73742	-1.31935	0.187053	0.349358	NA	NA	allgenes_DEXTRO_pos_TGFBvsDEXTROMETH
1131	ENSG00000162825	77.9734	0.204514	0.244947	0.83493	0.403757	0.597559	NBPF20	NBPF member 20	allgenes_DEXTRO_pos_TGFBvsDEXTROMETH
1132	ENSG00000272150	55.0533	0.193972	0.253353	0.76562	0.443903	0.63436	NBPF25P	NBPF member 25, pseudogene	allgenes_DEXTRO_pos_TGFBvsDEXTROMETH
1133	ENSG00000117262	64.5804	0.277294	0.203861	1.36021	0.173762	0.330562	GPR89B	G protein-coupled receptor 89B	allgenes_DEXTRO_pos_TGFBvsDEXTROMETH
1134	ENSG00000174827	25.2256	-0.971783	0.321081	-3.0266	0.00247322	0.00915954	PDZK1	PDZ domain containing 1	allgenes_DEXTRO_pos_TGFBvsDEXTROMETH
1135	ENSG00000265491	2898.41	-0.289438	0.081807	-3.53805	0.000403089	0.00179244	RNF115	ring finger protein 115	allgenes_DEXTRO_pos_TGFBvsDEXTROMETH
1136	ENSG00000186141	1308.57	0.0570954	0.0831507	0.686649	0.492304	0.677179	POLR3C	RNA polymerase III subunit C	allgenes_DEXTRO_pos_TGFBvsDEXTROMETH
1137	ENSG00000186364	86.6772	-0.431275	0.184758	-2.33427	0.0195814	0.0558637	NUDT17	nudix hydrolase 17	allgenes_DEXTRO_pos_TGFBvsDEXTROMETH
1138	ENSG00000131788	2312.37	0.459922	0.0852172	5.39706	6.77413e-08	5.473e-07	PIAS3	protein inhibitor of activated STAT 3	allgenes_DEXTRO_pos_TGFBvsDEXTROMETH
1139	ENSG00000198483	713.835	-1.22965	0.118013	-10.4196	2.01818e-25	6.41787e-24	ANKRD35	ankyrin repeat domain 35	allgenes_DEXTRO_pos_TGFBvsDEXTROMETH
1140	ENSG00000143127	2070.75	-0.890825	0.223736	-3.98158	6.84579e-05	0.000351498	ITGA10	integrin subunit alpha 10	allgenes_DEXTRO_pos_TGFBvsDEXTROMETH
1141	ENSG00000131779	869.459	0.0230807	0.109139	0.21148	0.832513	0.914427	PEX11B	peroxisomal biogenesis factor 11 beta	allgenes_DEXTRO_pos_TGFBvsDEXTROMETH
1142	ENSG00000265241	2216.84	0.157362	0.176905	0.889532	0.373717	0.567946	RBM8A	RNA binding motif protein 8A	allgenes_DEXTRO_pos_TGFBvsDEXTROMETH
1143	ENSG00000211451	25.5808	0.302159	0.29757	1.01542	0.309906	0.501258	GNRHR2	gonadotropin releasing hormone receptor 2 (pseudogene)	allgenes_DEXTRO_pos_TGFBvsDEXTROMETH
1144	ENSG00000234222	2.89056	1.0539	0.834789	1.26248	0.206776	0.376837	LIX1L-AS1	LIX1L antisense RNA 1	allgenes_DEXTRO_pos_TGFBvsDEXTROMETH
1145	ENSG00000271601	1810.96	-0.0974022	0.0728999	-1.33611	0.181514	0.341579	LIX1L	limb and CNS expressed 1 like	allgenes_DEXTRO_pos_TGFBvsDEXTROMETH
1146	ENSG00000272031	209.399	-1.20391	0.22314	-5.3953	6.84108e-08	5.51835e-07	ANKRD34A	ankyrin repeat domain 34A	allgenes_DEXTRO_pos_TGFBvsDEXTROMETH
1147	ENSG00000121851	555.501	-0.325124	0.0975301	-3.33358	0.000857373	0.00353708	POLR3GL	RNA polymerase III subunit G like	allgenes_DEXTRO_pos_TGFBvsDEXTROMETH
1148	ENSG00000265972	590.901	0.919875	0.6387	1.44023	0.149802	0.29655	TXNIP	thioredoxin interacting protein	allgenes_DEXTRO_pos_TGFBvsDEXTROMETH
1149	ENSG00000233396	11.6695	-0.420116	0.470182	-0.893517	0.37158	0.565975	LINC01719	long intergenic non-protein coding RNA 1719	allgenes_DEXTRO_pos_TGFBvsDEXTROMETH
1150	ENSG00000271425	88.9414	-0.434842	0.210455	-2.0662	0.03881	0.0998113	NBPF10	NBPF member 10	allgenes_DEXTRO_pos_TGFBvsDEXTROMETH
1151	ENSG00000264343	7.28208	-0.508372	0.580457	-0.875813	0.381131	0.574721	NOTCH2NL	notch 2 N-terminal like	allgenes_DEXTRO_pos_TGFBvsDEXTROMETH
1152	ENSG00000277406	2.88413	-0.371609	0.854909	-0.434677	0.663797	0.805814	NA	NA	allgenes_DEXTRO_pos_TGFBvsDEXTROMETH
1153	ENSG00000277420	7.4023	0.115817	0.538051	0.215252	0.829571	0.913478	NA	NA	allgenes_DEXTRO_pos_TGFBvsDEXTROMETH
1154	ENSG00000276975	13.6804	0.0738194	0.554093	0.133226	0.894015	0.947813	NA	NA	allgenes_DEXTRO_pos_TGFBvsDEXTROMETH
1155	ENSG00000268043	321.659	0.312018	0.213896	1.45874	0.144637	0.288708	NBPF12	NBPF member 12	allgenes_DEXTRO_pos_TGFBvsDEXTROMETH
1156	ENSG00000227242	2.92652	0.166716	0.881675	0.18909	0.850022	0.924346	NA	NA	allgenes_DEXTRO_pos_TGFBvsDEXTROMETH
1157	ENSG00000225603	1.49288	-1.47146	1.22596	-1.20026	0.230039	0.406654	NA	NA	allgenes_DEXTRO_pos_TGFBvsDEXTROMETH
1158	ENSG00000230832	2.28588	0.470938	0.928272	0.507327	0.611925	0.770875	NA	NA	allgenes_DEXTRO_pos_TGFBvsDEXTROMETH
1159	ENSG00000131791	1882.98	0.826507	0.124359	6.64611	3.00936e-11	3.55817e-10	PRKAB2	protein kinase AMP-activated non-catalytic subunit beta 2	allgenes_DEXTRO_pos_TGFBvsDEXTROMETH
1160	ENSG00000237188	48.1696	-0.132116	0.230061	-0.574265	0.565789	0.73631	NA	NA	allgenes_DEXTRO_pos_TGFBvsDEXTROMETH
1161	ENSG00000131781	35.4328	-0.423983	0.253429	-1.67299	0.09433	0.206024	FMO5	flavin containing monooxygenase 5	allgenes_DEXTRO_pos_TGFBvsDEXTROMETH
1162	ENSG00000180867	213.068	0.757009	0.135119	5.60253	2.11241e-08	1.8077e-07	NA	NA	allgenes_DEXTRO_pos_TGFBvsDEXTROMETH
1163	ENSG00000226015	15.521	-0.423625	0.373672	-1.13368	0.256928	0.439954	NA	NA	allgenes_DEXTRO_pos_TGFBvsDEXTROMETH
1164	ENSG00000131778	2145.71	-0.270986	0.0883482	-3.06725	0.00216038	0.00810167	CHD1L	chromodomain helicase DNA binding protein 1 like	allgenes_DEXTRO_pos_TGFBvsDEXTROMETH
1165	ENSG00000116128	752.499	-0.0556008	0.107469	-0.517365	0.604901	0.765852	BCL9	B cell CLL/lymphoma 9	allgenes_DEXTRO_pos_TGFBvsDEXTROMETH
1166	ENSG00000162836	423.067	0.10061	0.185246	0.543118	0.587049	0.752962	ACP6	acid phosphatase 6, lysophosphatidic	allgenes_DEXTRO_pos_TGFBvsDEXTROMETH
1167	ENSG00000188092	49.7789	0.380182	0.209721	1.8128	0.0698626	0.161644	GPR89B	G protein-coupled receptor 89B	allgenes_DEXTRO_pos_TGFBvsDEXTROMETH
1168	ENSG00000263956	272.946	0.370724	0.196058	1.89089	0.0586391	0.140407	NBPF11	NBPF member 11	allgenes_DEXTRO_pos_TGFBvsDEXTROMETH
1169	ENSG00000198658	49.5899	-0.564853	0.215948	-2.61569	0.00890484	0.0282471	NA	NA	allgenes_DEXTRO_pos_TGFBvsDEXTROMETH
1170	ENSG00000227733	9.37255	0.672185	0.523918	1.283	0.199493	0.367209	NA	NA	allgenes_DEXTRO_pos_TGFBvsDEXTROMETH
1171	ENSG00000231196	5.23987	2.60873	0.844462	3.08922	0.00200685	0.00758364	NA	NA	allgenes_DEXTRO_pos_TGFBvsDEXTROMETH
1172	ENSG00000272824	1.71281	-0.28006	1.10479	-0.253496	0.799885	0.895822	NA	NA	allgenes_DEXTRO_pos_TGFBvsDEXTROMETH
1173	ENSG00000274020	111.657	0.624036	0.208921	2.98694	0.00281787	0.0102883	LINC01138	long intergenic non-protein coding RNA 1138	allgenes_DEXTRO_pos_TGFBvsDEXTROMETH
1174	ENSG00000231551	28.3147	1.08447	0.309542	3.50346	0.000459248	0.00201665	NA	NA	allgenes_DEXTRO_pos_TGFBvsDEXTROMETH
1175	ENSG00000280649	13.2313	-0.024754	0.449083	-0.0551212	0.956042	0.979869	NA	NA	allgenes_DEXTRO_pos_TGFBvsDEXTROMETH
1176	ENSG00000270629	228.697	-0.601974	0.173694	-3.46573	0.0005288	0.00229342	NBPF14	NBPF member 14	allgenes_DEXTRO_pos_TGFBvsDEXTROMETH
1177	ENSG00000178104	3760.7	-0.0375263	0.0777021	-0.482951	0.62913	0.783003	PDE4DIP	phosphodiesterase 4D interacting protein	allgenes_DEXTRO_pos_TGFBvsDEXTROMETH
1178	ENSG00000269713	851.94	0.446218	0.129723	3.43978	0.000582189	0.00250015	NBPF9	NBPF member 9	allgenes_DEXTRO_pos_TGFBvsDEXTROMETH
1179	ENSG00000274265	40.9715	0.442413	0.264846	1.67045	0.0948299	0.206806	NA	NA	allgenes_DEXTRO_pos_TGFBvsDEXTROMETH
1180	ENSG00000215861	30.6418	0.386429	0.328211	1.17738	0.239044	0.417942	LOC653513	phosphodiesterase 4D interacting protein-like	allgenes_DEXTRO_pos_TGFBvsDEXTROMETH
1181	ENSG00000272755	2.06312	1.65459	1.17558	1.40746	0.159292	0.31066	NA	NA	allgenes_DEXTRO_pos_TGFBvsDEXTROMETH
1182	ENSG00000271383	241.602	-0.0746869	0.142348	-0.524678	0.599807	0.762235	LOC100996717	notch homolog 2 N-terminal-like protein	allgenes_DEXTRO_pos_TGFBvsDEXTROMETH
1183	ENSG00000277147	53.6546	0.348704	0.204351	1.7064	0.0879341	0.194853	LINC00869	long intergenic non-protein coding RNA 869	allgenes_DEXTRO_pos_TGFBvsDEXTROMETH
1184	ENSG00000203814	5.01722	-0.0806268	0.66986	-0.120364	0.904195	0.953399	HIST2H2BF	histone cluster 2 H2B family member f	allgenes_DEXTRO_pos_TGFBvsDEXTROMETH
1185	ENSG00000270882	1.88715	-0.559354	1.21763	-0.45938	0.645961	0.794357	HIST2H4A	histone cluster 2 H4 family member a	allgenes_DEXTRO_pos_TGFBvsDEXTROMETH
1186	ENSG00000184678	160.175	-0.604517	0.23985	-2.5204	0.0117222	0.0359966	HIST2H2BE	histone cluster 2 H2B family member e	allgenes_DEXTRO_pos_TGFBvsDEXTROMETH
1187	ENSG00000220323	2.56036	0.739288	0.969753	0.762347	0.445853	0.636305	NA	NA	allgenes_DEXTRO_pos_TGFBvsDEXTROMETH
1188	ENSG00000261716	105.947	-0.060524	0.243217	-0.248847	0.803479	0.898268	NA	NA	allgenes_DEXTRO_pos_TGFBvsDEXTROMETH
1189	ENSG00000272993	28.9676	-0.222194	0.291766	-0.761547	0.44633	0.636708	NA	NA	allgenes_DEXTRO_pos_TGFBvsDEXTROMETH
1190	ENSG00000203819	4.90153	0.0618557	0.671978	0.0920502	0.926658	0.965063	HIST2H2BC	histone cluster 2 H2B family member c (pseudogene)	allgenes_DEXTRO_pos_TGFBvsDEXTROMETH
1191	ENSG00000184260	4.68588	-0.770388	0.838847	-0.918389	0.358416	0.552584	HIST2H2AC	histone cluster 2 H2A family member c	allgenes_DEXTRO_pos_TGFBvsDEXTROMETH
1192	ENSG00000178096	180.672	-0.0418211	0.150011	-0.278787	0.780408	0.883523	BOLA1	bolA family member 1	allgenes_DEXTRO_pos_TGFBvsDEXTROMETH
1193	ENSG00000159164	3261.41	-0.45271	0.0730363	-6.19842	5.70342e-10	5.82166e-09	SV2A	synaptic vesicle glycoprotein 2A	allgenes_DEXTRO_pos_TGFBvsDEXTROMETH
1194	ENSG00000143368	2161.76	0.0838832	0.153749	0.545585	0.585351	0.752083	SF3B4	splicing factor 3b subunit 4	allgenes_DEXTRO_pos_TGFBvsDEXTROMETH
1195	ENSG00000014914	590.993	-0.603655	0.237745	-2.53908	0.0111143	0.0343372	MTMR11	myotubularin related protein 11	allgenes_DEXTRO_pos_TGFBvsDEXTROMETH
1196	ENSG00000264522	1790.08	0.0670788	0.0529486	1.26687	0.205203	0.374807	OTUD7B	OTU deubiquitinase 7B	allgenes_DEXTRO_pos_TGFBvsDEXTROMETH
1197	ENSG00000136631	1340.06	0.208634	0.072156	2.89143	0.00383496	0.0134872	VPS45	vacuolar protein sorting 45 homolog	allgenes_DEXTRO_pos_TGFBvsDEXTROMETH
1198	ENSG00000023902	4020.46	-0.136	0.099634	-1.36499	0.172255	0.328553	PLEKHO1	pleckstrin homology domain containing O1	allgenes_DEXTRO_pos_TGFBvsDEXTROMETH
1199	ENSG00000143401	3605.2	-0.020018	0.0964751	-0.207494	0.835624	0.916392	ANP32E	acidic nuclear phosphoprotein 32 family member E	allgenes_DEXTRO_pos_TGFBvsDEXTROMETH
1200	ENSG00000117362	4197.09	-0.00184477	0.102532	-0.0179922	0.985645	0.993738	APH1A	aph-1 homolog A, gamma-secretase subunit	allgenes_DEXTRO_pos_TGFBvsDEXTROMETH
1201	ENSG00000118292	127.434	-0.216197	0.161537	-1.33838	0.180774	0.340594	C1orf54	chromosome 1 open reading frame 54	allgenes_DEXTRO_pos_TGFBvsDEXTROMETH
1202	ENSG00000159208	141.314	-0.893172	0.206859	-4.31778	1.57608e-05	9.0371e-05	CIART	circadian associated repressor of transcription	allgenes_DEXTRO_pos_TGFBvsDEXTROMETH
1203	ENSG00000266472	1899.09	0.019443	0.11663	0.166707	0.867601	0.933649	MRPS21	mitochondrial ribosomal protein S21	allgenes_DEXTRO_pos_TGFBvsDEXTROMETH
1204	ENSG00000117360	2011.96	0.196468	0.0945353	2.07824	0.0376868	0.0974389	PRPF3	pre-mRNA processing factor 3	allgenes_DEXTRO_pos_TGFBvsDEXTROMETH
1205	ENSG00000163125	1736.92	0.115178	0.0948698	1.21406	0.224723	0.39986	RPRD2	regulation of nuclear pre-mRNA domain containing 2	allgenes_DEXTRO_pos_TGFBvsDEXTROMETH
1206	ENSG00000143374	982.651	0.0394452	0.0671358	0.587543	0.556839	0.729286	TARS2	threonyl-tRNA synthetase 2, mitochondrial	allgenes_DEXTRO_pos_TGFBvsDEXTROMETH
1207	ENSG00000143369	5786.67	-0.39143	0.0624513	-6.26776	3.66269e-10	3.83857e-09	ECM1	extracellular matrix protein 1	allgenes_DEXTRO_pos_TGFBvsDEXTROMETH
1208	ENSG00000228126	5.5502	-0.351843	0.72895	-0.482671	0.62933	0.783118	FALEC	focally amplified long non-coding RNA in epithelial cancer	allgenes_DEXTRO_pos_TGFBvsDEXTROMETH
1209	ENSG00000237781	17.8557	-0.00789661	0.583211	-0.0135399	0.989197	0.995098	NA	NA	allgenes_DEXTRO_pos_TGFBvsDEXTROMETH
1210	ENSG00000143382	1422.35	-1.61962	0.145861	-11.1039	1.20139e-28	4.42042e-27	ADAMTSL4	ADAMTS like 4	allgenes_DEXTRO_pos_TGFBvsDEXTROMETH
1211	ENSG00000264553	1.91075	-0.995699	1.28952	-0.772149	0.440026	0.630944	MIR4257	microRNA 4257	allgenes_DEXTRO_pos_TGFBvsDEXTROMETH
1212	ENSG00000203804	16.1191	0.0708018	0.504803	0.140256	0.888457	0.944574	ADAMTSL4-AS1	ADAMTSL4 antisense RNA 1	allgenes_DEXTRO_pos_TGFBvsDEXTROMETH
1213	ENSG00000277452	2.95836	0.817891	1.14581	0.713807	0.475346	0.663162	NA	NA	allgenes_DEXTRO_pos_TGFBvsDEXTROMETH
1214	ENSG00000274963	4.99343	1.43923	0.849668	1.69387	0.090289	0.199032	NA	NA	allgenes_DEXTRO_pos_TGFBvsDEXTROMETH
1215	ENSG00000143384	14500.1	0.108514	0.050753	2.13808	0.0325101	0.0860519	MCL1	MCL1, BCL2 family apoptosis regulator	allgenes_DEXTRO_pos_TGFBvsDEXTROMETH
1216	ENSG00000143420	4527.38	-0.382076	0.0955632	-3.99815	6.38384e-05	0.000329747	ENSA	endosulfine alpha	allgenes_DEXTRO_pos_TGFBvsDEXTROMETH
1217	ENSG00000143457	1146.09	0.276773	0.0797917	3.46869	0.000523003	0.0022736	GOLPH3L	golgi phosphoprotein 3 like	allgenes_DEXTRO_pos_TGFBvsDEXTROMETH
1218	ENSG00000163131	80.3834	-1.42166	0.177797	-7.99601	1.28516e-15	2.19955e-14	CTSS	cathepsin S	allgenes_DEXTRO_pos_TGFBvsDEXTROMETH
1219	ENSG00000143387	27579.4	-1.63363	0.0883414	-18.4923	2.3839e-76	4.62794e-74	CTSK	cathepsin K	allgenes_DEXTRO_pos_TGFBvsDEXTROMETH
1220	ENSG00000143437	2561.95	0.14759	0.0919599	1.60493	0.108509	0.230376	ARNT	aryl hydrocarbon receptor nuclear translocator	allgenes_DEXTRO_pos_TGFBvsDEXTROMETH
1221	ENSG00000143379	1213.59	0.308409	0.1314	2.34709	0.0189206	0.0542902	SETDB1	SET domain bifurcated 1	allgenes_DEXTRO_pos_TGFBvsDEXTROMETH
1222	ENSG00000143418	6270.85	-0.468032	0.0832098	-5.62473	1.85802e-08	1.59941e-07	CERS2	ceramide synthase 2	allgenes_DEXTRO_pos_TGFBvsDEXTROMETH
1223	ENSG00000259357	3.51811	-0.715381	0.815423	-0.877312	0.380317	0.57419	NA	NA	allgenes_DEXTRO_pos_TGFBvsDEXTROMETH
1224	ENSG00000143412	1.98212	-1.00803	1.1169	-0.902523	0.366779	0.561167	ANXA9	annexin A9	allgenes_DEXTRO_pos_TGFBvsDEXTROMETH
1225	ENSG00000143409	522.324	-0.641532	0.126718	-5.06268	4.13398e-07	3.016e-06	MINDY1	MINDY lysine 48 deubiquitinase 1	allgenes_DEXTRO_pos_TGFBvsDEXTROMETH
1226	ENSG00000143363	402.902	0.487885	0.0950189	5.13461	2.82729e-07	2.10488e-06	PRUNE1	prune exopolyphosphatase 1	allgenes_DEXTRO_pos_TGFBvsDEXTROMETH
1227	ENSG00000163141	10.5269	1.16729	0.585212	1.99465	0.0460808	0.115069	BNIPL	BCL2 interacting protein like	allgenes_DEXTRO_pos_TGFBvsDEXTROMETH
1228	ENSG00000143443	155.119	-0.425825	0.141785	-3.00332	0.00267055	0.0098119	C1orf56	chromosome 1 open reading frame 56	allgenes_DEXTRO_pos_TGFBvsDEXTROMETH
1229	ENSG00000197622	4154.69	0.690849	0.0623866	11.0737	1.68362e-28	6.15034e-27	CDC42SE1	CDC42 small effector 1	allgenes_DEXTRO_pos_TGFBvsDEXTROMETH
1230	ENSG00000213190	591.232	0.987617	0.188757	5.23222	1.67485e-07	1.27722e-06	MLLT11	MLLT11, transcription factor 7 cofactor	allgenes_DEXTRO_pos_TGFBvsDEXTROMETH
1231	ENSG00000143458	658.704	0.17159	0.122484	1.40092	0.161238	0.313195	GABPB2	GA binding protein transcription factor beta subunit 2	allgenes_DEXTRO_pos_TGFBvsDEXTROMETH
1232	ENSG00000261168	2.29929	0.116315	0.93862	0.123921	0.901378	0.952257	NA	NA	allgenes_DEXTRO_pos_TGFBvsDEXTROMETH
1233	ENSG00000143434	120.644	0.0486289	0.179012	0.271652	0.78589	0.886918	SEMA6C	semaphorin 6C	allgenes_DEXTRO_pos_TGFBvsDEXTROMETH
1234	ENSG00000163156	899.863	0.531679	0.130974	4.05943	4.91929e-05	0.000259578	SCNM1	sodium channel modifier 1	allgenes_DEXTRO_pos_TGFBvsDEXTROMETH
1235	ENSG00000163155	295.9	0.486953	0.100184	4.86061	1.17026e-06	8.04808e-06	LYSMD1	LysM domain containing 1	allgenes_DEXTRO_pos_TGFBvsDEXTROMETH
1236	ENSG00000163159	1268.07	0.186891	0.122712	1.52301	0.127757	0.261754	VPS72	vacuolar protein sorting 72 homolog	allgenes_DEXTRO_pos_TGFBvsDEXTROMETH
1237	ENSG00000143398	3023.7	0.290269	0.0928841	3.12507	0.00177764	0.00681375	PIP5K1A	phosphatidylinositol-4-phosphate 5-kinase type 1 alpha	allgenes_DEXTRO_pos_TGFBvsDEXTROMETH
1238	ENSG00000159352	4553.39	0.0323472	0.107506	0.300887	0.763501	0.872474	PSMD4	proteasome 26S subunit, non-ATPase 4	allgenes_DEXTRO_pos_TGFBvsDEXTROMETH
1239	ENSG00000232671	6.08829	0.277689	0.57452	0.483342	0.628853	0.782964	LOC100507670	uncharacterized LOC100507670	allgenes_DEXTRO_pos_TGFBvsDEXTROMETH
1240	ENSG00000143373	1073.84	0.127452	0.069204	1.84168	0.0655216	0.153675	ZNF687	zinc finger protein 687	allgenes_DEXTRO_pos_TGFBvsDEXTROMETH
1241	ENSG00000143393	3003	0.00745239	0.107031	0.0696284	0.944489	0.973629	PI4KB	phosphatidylinositol 4-kinase beta	allgenes_DEXTRO_pos_TGFBvsDEXTROMETH
1242	ENSG00000143390	960.402	-0.296538	0.102796	-2.88474	0.00391741	0.013744	RFX5	regulatory factor X5	allgenes_DEXTRO_pos_TGFBvsDEXTROMETH
1243	ENSG00000237976	4.24445	0.502887	0.667745	0.753112	0.451382	0.640835	NA	NA	allgenes_DEXTRO_pos_TGFBvsDEXTROMETH
1244	ENSG00000143416	578.311	-0.727922	0.164557	-4.42353	9.7102e-06	5.76056e-05	SELENBP1	selenium binding protein 1	allgenes_DEXTRO_pos_TGFBvsDEXTROMETH
1245	ENSG00000159377	5911.42	-0.0704783	0.116159	-0.606742	0.544022	0.719433	PSMB4	proteasome subunit beta 4	allgenes_DEXTRO_pos_TGFBvsDEXTROMETH
1246	ENSG00000143442	2108.32	0.26552	0.216729	1.22512	0.220529	0.39453	POGZ	pogo transposable element derived with ZNF domain	allgenes_DEXTRO_pos_TGFBvsDEXTROMETH
1247	ENSG00000143375	15.222	-2.01642	0.469133	-4.29818	1.72203e-05	9.78041e-05	CGN	cingulin	allgenes_DEXTRO_pos_TGFBvsDEXTROMETH
1248	ENSG00000143367	624.855	1.93069	0.172319	11.2041	3.89093e-29	1.47421e-27	TUFT1	tuftelin 1	allgenes_DEXTRO_pos_TGFBvsDEXTROMETH
1249	ENSG00000143376	1569.1	-0.082161	0.107254	-0.766039	0.443653	0.634225	SNX27	sorting nexin family member 27	allgenes_DEXTRO_pos_TGFBvsDEXTROMETH
1250	ENSG00000143436	1574.74	0.00674484	0.0940845	0.0716891	0.942849	0.973328	MRPL9	mitochondrial ribosomal protein L9	allgenes_DEXTRO_pos_TGFBvsDEXTROMETH
1251	ENSG00000143450	33.6823	-0.0176237	0.398539	-0.0442207	0.964729	0.983694	OAZ3	ornithine decarboxylase antizyme 3	allgenes_DEXTRO_pos_TGFBvsDEXTROMETH
1252	ENSG00000182134	144.074	-0.459211	0.156723	-2.93008	0.00338878	0.012106	TDRKH	tudor and KH domain containing	allgenes_DEXTRO_pos_TGFBvsDEXTROMETH
1253	ENSG00000203288	12.0619	0.114861	0.52842	0.217367	0.827923	0.913019	TDRKH-AS1	TDRKH antisense RNA 1	allgenes_DEXTRO_pos_TGFBvsDEXTROMETH
1254	ENSG00000234614	2.73734	1.5137	1.05081	1.44051	0.149723	0.296479	NA	NA	allgenes_DEXTRO_pos_TGFBvsDEXTROMETH
1255	ENSG00000159445	342.434	0.252608	0.104688	2.41295	0.015824	0.046646	THEM4	thioesterase superfamily member 4	allgenes_DEXTRO_pos_TGFBvsDEXTROMETH
1256	ENSG00000197747	4794.25	-1.18809	0.182318	-6.51658	7.1928e-11	8.18181e-10	S100A10	S100 calcium binding protein A10	allgenes_DEXTRO_pos_TGFBvsDEXTROMETH
1257	ENSG00000163191	8693.95	0.025726	0.153423	0.167681	0.866835	0.933416	S100A11	S100 calcium binding protein A11	allgenes_DEXTRO_pos_TGFBvsDEXTROMETH
1258	ENSG00000159450	1.62964	-0.14311	1.43759	-0.099548	0.920703	0.962442	TCHH	trichohyalin	allgenes_DEXTRO_pos_TGFBvsDEXTROMETH
1259	ENSG00000237975	8.64469	0.408257	0.620688	0.657749	0.510699	0.692023	FLG-AS1	FLG antisense RNA 1	allgenes_DEXTRO_pos_TGFBvsDEXTROMETH
1260	ENSG00000163202	85.2962	-1.28571	0.227128	-5.66074	1.50719e-08	1.30846e-07	LCE3D	late cornified envelope 3D	allgenes_DEXTRO_pos_TGFBvsDEXTROMETH
1261	ENSG00000185962	88.8386	-1.89101	0.289242	-6.5378	6.24316e-11	7.14144e-10	LCE3A	late cornified envelope 3A	allgenes_DEXTRO_pos_TGFBvsDEXTROMETH
1262	ENSG00000226947	6.05553	-1.69639	0.648848	-2.61447	0.00893668	0.0283305	NA	NA	allgenes_DEXTRO_pos_TGFBvsDEXTROMETH
1263	ENSG00000176075	2.04589	-0.713726	1.21258	-0.588602	0.556128	0.72884	NA	NA	allgenes_DEXTRO_pos_TGFBvsDEXTROMETH
1264	ENSG00000187180	1.71749	-1.82107	1.31419	-1.3857	0.165838	0.319815	LCE2C	late cornified envelope 2C	allgenes_DEXTRO_pos_TGFBvsDEXTROMETH
1265	ENSG00000187173	78.6745	-2.38323	0.250764	-9.50387	2.02236e-21	5.05193e-20	LCE2A	late cornified envelope 2A	allgenes_DEXTRO_pos_TGFBvsDEXTROMETH
1266	ENSG00000203786	129.067	-4.30239	0.35711	-12.0478	1.99167e-33	9.18512e-32	KPRP	keratinocyte proline rich protein	allgenes_DEXTRO_pos_TGFBvsDEXTROMETH
1267	ENSG00000240386	2.29816	-2.29613	1.18538	-1.93704	0.0527407	0.12872	LCE1F	late cornified envelope 1F	allgenes_DEXTRO_pos_TGFBvsDEXTROMETH
1268	ENSG00000186226	1.86524	-1.92704	1.61868	-1.1905	0.233851	0.411251	LCE1E	late cornified envelope 1E	allgenes_DEXTRO_pos_TGFBvsDEXTROMETH
1269	ENSG00000163206	2.47968	-3.09119	1.27193	-2.4303	0.0150862	0.0447755	SMCP	sperm mitochondria associated cysteine rich protein	allgenes_DEXTRO_pos_TGFBvsDEXTROMETH
1270	ENSG00000163207	9.4156	-2.07928	0.618654	-3.36097	0.000776682	0.00323694	IVL	involucrin	allgenes_DEXTRO_pos_TGFBvsDEXTROMETH
1271	ENSG00000197956	25288.4	-0.867626	0.111588	-7.77525	7.52965e-15	1.20759e-13	S100A6	S100 calcium binding protein A6	allgenes_DEXTRO_pos_TGFBvsDEXTROMETH
1272	ENSG00000196420	2.14001	-0.483682	1.14049	-0.4241	0.671493	0.811316	S100A5	S100 calcium binding protein A5	allgenes_DEXTRO_pos_TGFBvsDEXTROMETH
1273	ENSG00000196154	1385.73	-1.71171	0.204209	-8.38214	5.19739e-17	9.89203e-16	S100A4	S100 calcium binding protein A4	allgenes_DEXTRO_pos_TGFBvsDEXTROMETH
1274	ENSG00000188015	60.6428	-1.92014	0.229977	-8.34926	6.86926e-17	1.30012e-15	S100A3	S100 calcium binding protein A3	allgenes_DEXTRO_pos_TGFBvsDEXTROMETH
1275	ENSG00000196754	123.876	-0.473688	0.164663	-2.87671	0.00401847	0.0140598	S100A2	S100 calcium binding protein A2	allgenes_DEXTRO_pos_TGFBvsDEXTROMETH
1276	ENSG00000188643	6703.78	-0.0238467	0.180809	-0.131889	0.895072	0.948638	S100A16	S100 calcium binding protein A16	allgenes_DEXTRO_pos_TGFBvsDEXTROMETH
1277	ENSG00000189334	8.67845	-0.994408	0.540667	-1.83923	0.065882	0.154325	S100A14	S100 calcium binding protein A14	allgenes_DEXTRO_pos_TGFBvsDEXTROMETH
1278	ENSG00000189171	2243.6	0.187306	0.0722823	2.59132	0.00956089	0.0300523	S100A13	S100 calcium binding protein A13	allgenes_DEXTRO_pos_TGFBvsDEXTROMETH
1279	ENSG00000160678	6.9351	0.270779	0.617288	0.438659	0.660909	0.803913	S100A1	S100 calcium binding protein A1	allgenes_DEXTRO_pos_TGFBvsDEXTROMETH
1280	ENSG00000272030	34.6751	-0.105111	0.339835	-0.309301	0.757093	0.869441	NA	NA	allgenes_DEXTRO_pos_TGFBvsDEXTROMETH
1281	ENSG00000160679	2661.72	0.166552	0.0556383	2.99348	0.00275814	0.0100834	CHTOP	chromatin target of PRMT1	allgenes_DEXTRO_pos_TGFBvsDEXTROMETH
1282	ENSG00000143553	794.055	-0.0788446	0.102947	-0.765874	0.443752	0.634322	SNAPIN	SNAP associated protein	allgenes_DEXTRO_pos_TGFBvsDEXTROMETH
1283	ENSG00000143621	6479.18	0.218428	0.144283	1.51389	0.130054	0.265522	ILF2	interleukin enhancer binding factor 2	allgenes_DEXTRO_pos_TGFBvsDEXTROMETH
1284	ENSG00000169418	13.328	-0.816446	0.430465	-1.89666	0.0578729	0.139097	1	natriuretic peptide receptor 1	allgenes_DEXTRO_pos_TGFBvsDEXTROMETH
1285	ENSG00000143624	4127.54	-0.0546889	0.163559	-0.334367	0.738102	0.85859	INTS3	integrator complex subunit 3	allgenes_DEXTRO_pos_TGFBvsDEXTROMETH
1286	ENSG00000143554	410.545	-0.858874	0.140972	-6.09251	1.11151e-09	1.09613e-08	SLC27A3	solute carrier family 27 member 3	allgenes_DEXTRO_pos_TGFBvsDEXTROMETH
1287	ENSG00000143614	1502.42	0.522722	0.122065	4.28233	1.84942e-05	0.000104515	GATAD2B	GATA zinc finger domain containing 2B	allgenes_DEXTRO_pos_TGFBvsDEXTROMETH
1288	ENSG00000223599	2.00159	0.136305	0.943809	0.14442	0.885169	0.942561	NA	NA	allgenes_DEXTRO_pos_TGFBvsDEXTROMETH
1289	ENSG00000198837	2046.97	0.0598624	0.128349	0.466401	0.640928	0.791415	DENND4B	DENN domain containing 4B	allgenes_DEXTRO_pos_TGFBvsDEXTROMETH
1290	ENSG00000160741	1035.49	0.19457	0.0793792	2.45114	0.0142405	0.0426243	CRTC2	CREB regulated transcription coactivator 2	allgenes_DEXTRO_pos_TGFBvsDEXTROMETH
1291	ENSG00000143570	3722.28	-0.41031	0.112531	-3.64618	0.000266165	0.00122527	SLC39A1	solute carrier family 39 member 1	allgenes_DEXTRO_pos_TGFBvsDEXTROMETH
1292	ENSG00000282386	12.0032	0.453314	0.464699	0.975501	0.329312	0.522388	NA	NA	allgenes_DEXTRO_pos_TGFBvsDEXTROMETH
1293	ENSG00000273026	4.36028	-0.0126511	0.69135	-0.0182992	0.9854	0.993567	NA	NA	allgenes_DEXTRO_pos_TGFBvsDEXTROMETH
1294	ENSG00000143578	214.553	0.162254	0.150304	1.07951	0.280362	0.467132	CREB3L4	cAMP responsive element binding protein 3 like 4	allgenes_DEXTRO_pos_TGFBvsDEXTROMETH
1295	ENSG00000143543	4002.77	0.712292	0.0762482	9.34176	9.47428e-21	2.26937e-19	JTB	jumping translocation breakpoint	allgenes_DEXTRO_pos_TGFBvsDEXTROMETH
1296	ENSG00000272654	17.0441	0.170603	0.381155	0.447594	0.654446	0.799461	NA	NA	allgenes_DEXTRO_pos_TGFBvsDEXTROMETH
1297	ENSG00000143545	6019.84	-0.24081	0.0847004	-2.84308	0.00446802	0.0154314	RAB13	RAB13, member RAS oncogene family	allgenes_DEXTRO_pos_TGFBvsDEXTROMETH
1298	ENSG00000177954	8609.46	0.178125	0.0523115	3.40508	0.000661452	0.00280138	RPS27	ribosomal protein S27	allgenes_DEXTRO_pos_TGFBvsDEXTROMETH
1299	ENSG00000143552	2.18536	-0.170471	1.11633	-0.152707	0.878629	0.939663	NUP210L	nucleoporin 210 like	allgenes_DEXTRO_pos_TGFBvsDEXTROMETH
1300	ENSG00000143549	16419.7	-0.396753	0.191479	-2.07205	0.038261	0.0986011	TPM3	tropomyosin 3	allgenes_DEXTRO_pos_TGFBvsDEXTROMETH
1301	ENSG00000264384	1.84691	0.342103	1.04355	0.327826	0.743043	0.860872	NA	NA	allgenes_DEXTRO_pos_TGFBvsDEXTROMETH
1302	ENSG00000143612	8074.59	-0.0385655	0.0700727	-0.550364	0.58207	0.749236	C1orf43	chromosome 1 open reading frame 43	allgenes_DEXTRO_pos_TGFBvsDEXTROMETH
1303	ENSG00000143569	8165.85	-0.0669003	0.0496659	-1.34701	0.177978	0.336759	UBAP2L	ubiquitin associated protein 2 like	allgenes_DEXTRO_pos_TGFBvsDEXTROMETH
1304	ENSG00000252817	13.8414	-0.0590394	0.499413	-0.118218	0.905895	0.954095	NA	NA	allgenes_DEXTRO_pos_TGFBvsDEXTROMETH
1305	ENSG00000143575	2243.63	0.400147	0.133322	3.00135	0.00268783	0.00986295	HAX1	HCLS1 associated protein X-1	allgenes_DEXTRO_pos_TGFBvsDEXTROMETH
1306	ENSG00000143515	12071.1	0.149464	0.0498709	2.99701	0.00272637	0.00998067	ATP8B2	ATPase phospholipid transporting 8B2	allgenes_DEXTRO_pos_TGFBvsDEXTROMETH
1307	ENSG00000228013	4.61672	-3.44138	1.03751	-3.31695	0.000910072	0.00373032	IL6R-AS1	IL6R antisense RNA 1	allgenes_DEXTRO_pos_TGFBvsDEXTROMETH
1308	ENSG00000160712	528.195	-2.77438	0.138609	-20.0158	4.00967e-89	1.04786e-86	IL6R	interleukin 6 receptor	allgenes_DEXTRO_pos_TGFBvsDEXTROMETH
1309	ENSG00000160714	2768.52	0.060095	0.0889766	0.675402	0.49942	0.683562	UBE2Q1	ubiquitin conjugating enzyme E2 Q1	allgenes_DEXTRO_pos_TGFBvsDEXTROMETH
1310	ENSG00000160710	9325.5	0.0695274	0.0759167	0.915838	0.359752	0.554117	ADAR	adenosine deaminase, RNA specific	allgenes_DEXTRO_pos_TGFBvsDEXTROMETH
1311	ENSG00000163344	1238.09	-0.156164	0.132469	-1.17888	0.238448	0.417349	PMVK	phosphomevalonate kinase	allgenes_DEXTRO_pos_TGFBvsDEXTROMETH
1312	ENSG00000163346	3217.23	0.3042	0.129504	2.34896	0.018826	0.0540659	PBXIP1	PBX homeobox interacting protein 1	allgenes_DEXTRO_pos_TGFBvsDEXTROMETH
1313	ENSG00000163348	1382.01	0.148724	0.0550266	2.70277	0.00687641	0.0225171	PYGO2	pygopus family PHD finger 2	allgenes_DEXTRO_pos_TGFBvsDEXTROMETH
1314	ENSG00000271380	18.2045	0.180022	0.487083	0.369591	0.711687	0.84128	NA	NA	allgenes_DEXTRO_pos_TGFBvsDEXTROMETH
1315	ENSG00000160691	11728.6	0.0671312	0.0606605	1.10667	0.268436	0.453489	SHC1	SHC adaptor protein 1	allgenes_DEXTRO_pos_TGFBvsDEXTROMETH
1316	ENSG00000173207	339.455	-0.517548	0.227323	-2.27671	0.0228038	0.0636233	CKS1B	CDC28 protein kinase regulatory subunit 1B	allgenes_DEXTRO_pos_TGFBvsDEXTROMETH
1317	ENSG00000264349	1.81486	0.770647	1.08534	0.710053	0.477671	0.664858	MIR4258	microRNA 4258	allgenes_DEXTRO_pos_TGFBvsDEXTROMETH
1318	ENSG00000160688	869.569	0.304081	0.104513	2.90951	0.00361999	0.0128147	FLAD1	flavin adenine dinucleotide synthetase 1	allgenes_DEXTRO_pos_TGFBvsDEXTROMETH
1319	ENSG00000160685	1148.77	0.29484	0.085559	3.44605	0.00056885	0.00244836	ZBTB7B	zinc finger and BTB domain containing 7B	allgenes_DEXTRO_pos_TGFBvsDEXTROMETH
1320	ENSG00000163354	3.91664	-0.62395	0.784718	-0.795127	0.42654	0.618656	DCST2	DC-STAMP domain containing 2	allgenes_DEXTRO_pos_TGFBvsDEXTROMETH
1321	ENSG00000232093	8.98696	-0.434397	0.503322	-0.86306	0.388105	0.581188	NA	NA	allgenes_DEXTRO_pos_TGFBvsDEXTROMETH
1322	ENSG00000143537	2357.21	-0.133127	0.0975624	-1.36453	0.1724	0.328768	ADAM15	ADAM metallopeptidase domain 15	allgenes_DEXTRO_pos_TGFBvsDEXTROMETH
1323	ENSG00000243364	123.747	0.665429	0.150395	4.42453	9.66518e-06	5.73719e-05	EFNA4	ephrin A4	allgenes_DEXTRO_pos_TGFBvsDEXTROMETH
1324	ENSG00000143590	10.812	0.392545	0.509414	0.770582	0.440955	0.631786	EFNA3	ephrin A3	allgenes_DEXTRO_pos_TGFBvsDEXTROMETH
1325	ENSG00000169242	1.5169	-1.02667	1.4695	-0.698653	0.484769	0.671227	EFNA1	ephrin A1	allgenes_DEXTRO_pos_TGFBvsDEXTROMETH
1326	ENSG00000169241	838.112	-0.188409	0.0893942	-2.10762	0.0350643	0.0917522	SLC50A1	solute carrier family 50 member 1	allgenes_DEXTRO_pos_TGFBvsDEXTROMETH
1327	ENSG00000179085	520.33	0.00117178	0.126717	0.00924719	0.992622	0.996819	DPM3	dolichyl-phosphate mannosyltransferase subunit 3	allgenes_DEXTRO_pos_TGFBvsDEXTROMETH
1328	ENSG00000163463	192.887	0.474762	0.32905	1.44282	0.14907	0.29558	KRTCAP2	keratinocyte associated protein 2	allgenes_DEXTRO_pos_TGFBvsDEXTROMETH
1329	ENSG00000163462	326.527	0.273662	0.191006	1.43274	0.151933	0.29969	TRIM46	tripartite motif containing 46	allgenes_DEXTRO_pos_TGFBvsDEXTROMETH
1330	ENSG00000185499	361.628	-0.0157225	0.194404	-0.0808751	0.935541	0.969522	MUC1	mucin 1, cell surface associated	allgenes_DEXTRO_pos_TGFBvsDEXTROMETH
1331	ENSG00000231064	26.0294	0.65022	0.310404	2.09475	0.0361932	0.0942828	NA	NA	allgenes_DEXTRO_pos_TGFBvsDEXTROMETH
1332	ENSG00000169231	1524.9	0.190133	0.198595	0.95739	0.33837	0.532572	THBS3	thrombospondin 3	allgenes_DEXTRO_pos_TGFBvsDEXTROMETH
1333	ENSG00000173171	462.136	0.193993	0.101737	1.90681	0.0565455	0.13647	MTX1	metaxin 1	allgenes_DEXTRO_pos_TGFBvsDEXTROMETH
1334	ENSG00000236263	3.69628	-0.496274	0.876561	-0.566161	0.571284	0.740686	NA	NA	allgenes_DEXTRO_pos_TGFBvsDEXTROMETH
1335	ENSG00000160766	272.024	-0.0908961	0.287228	-0.31646	0.751654	0.866074	GBAP1	glucosylceramidase beta pseudogene 1	allgenes_DEXTRO_pos_TGFBvsDEXTROMETH
1336	ENSG00000177628	4436.18	-0.0687729	0.0570035	-1.20647	0.227637	0.403561	GBA	glucosylceramidase beta	allgenes_DEXTRO_pos_TGFBvsDEXTROMETH
1337	ENSG00000216109	4.90118	-0.662963	0.847969	-0.781825	0.434318	0.625822	NA	NA	allgenes_DEXTRO_pos_TGFBvsDEXTROMETH
1338	ENSG00000160767	2252.98	-0.492767	0.0811124	-6.07511	1.23904e-09	1.21719e-08	FAM189B	family with sequence similarity 189 member B	allgenes_DEXTRO_pos_TGFBvsDEXTROMETH
1339	ENSG00000116521	2925.93	0.093336	0.114038	0.818464	0.413092	0.606216	SCAMP3	secretory carrier membrane protein 3	allgenes_DEXTRO_pos_TGFBvsDEXTROMETH
1340	ENSG00000176444	1316.15	0.0481575	0.244366	0.197071	0.843772	0.921037	CLK2	CDC like kinase 2	allgenes_DEXTRO_pos_TGFBvsDEXTROMETH
1341	ENSG00000143630	175.762	-0.408177	0.221464	-1.84309	0.0653164	0.153265	HCN3	hyperpolarization activated cyclic nucleotide gated potassium channel 3	allgenes_DEXTRO_pos_TGFBvsDEXTROMETH
1342	ENSG00000160752	12483.5	-0.896032	0.0956061	-9.37213	7.10855e-21	1.71683e-19	FDPS	farnesyl diphosphate synthase	allgenes_DEXTRO_pos_TGFBvsDEXTROMETH
1343	ENSG00000225855	26.4628	0.208887	0.353636	0.590683	0.554733	0.72779	RUSC1-AS1	RUSC1 antisense RNA 1	allgenes_DEXTRO_pos_TGFBvsDEXTROMETH
1344	ENSG00000160753	902.105	0.0797233	0.0909827	0.876247	0.380896	0.574605	RUSC1	RUN and SH3 domain containing 1	allgenes_DEXTRO_pos_TGFBvsDEXTROMETH
1345	ENSG00000116539	2998.4	0.156766	0.140118	1.11881	0.263221	0.447199	ASH1L	ASH1 like histone lysine methyltransferase	allgenes_DEXTRO_pos_TGFBvsDEXTROMETH
1346	ENSG00000235919	26.0128	-0.683519	0.293895	-2.32573	0.020033	0.0569371	ASH1L-AS1	ASH1L antisense RNA 1	allgenes_DEXTRO_pos_TGFBvsDEXTROMETH
1347	ENSG00000125459	571.959	0.837529	0.108519	7.71778	1.18372e-14	1.87482e-13	MSTO1	misato 1, mitochondrial distribution and morphology regulator	allgenes_DEXTRO_pos_TGFBvsDEXTROMETH
1348	ENSG00000246203	8.01858	-0.683385	0.556024	-1.22906	0.21905	0.392607	NA	NA	allgenes_DEXTRO_pos_TGFBvsDEXTROMETH
1349	ENSG00000163374	1069.64	0.136212	0.06137	2.21953	0.0264509	0.0722286	YY1AP1	YY1 associated protein 1	allgenes_DEXTRO_pos_TGFBvsDEXTROMETH
1350	ENSG00000132676	2702.1	-0.0721646	0.102038	-0.707236	0.47942	0.66643	DAP3	death associated protein 3	allgenes_DEXTRO_pos_TGFBvsDEXTROMETH
1351	ENSG00000203761	121.368	1.05399	0.318858	3.30552	0.000947988	0.00387173	NA	NA	allgenes_DEXTRO_pos_TGFBvsDEXTROMETH
1352	ENSG00000116580	1755.86	0.130113	0.145555	0.893906	0.371372	0.565975	GON4L	gon-4 like	allgenes_DEXTRO_pos_TGFBvsDEXTROMETH
1353	ENSG00000132718	3510.09	-0.333719	0.111228	-3.00031	0.00269707	0.0098933	SYT11	synaptotagmin 11	allgenes_DEXTRO_pos_TGFBvsDEXTROMETH
1354	ENSG00000143622	1454.2	-0.0508384	0.0662506	-0.767365	0.442865	0.633543	RIT1	Ras like without CAAX 1	allgenes_DEXTRO_pos_TGFBvsDEXTROMETH
1355	ENSG00000132680	1913.65	0.300634	0.165129	1.82059	0.0686687	0.159533	KHDC4	KH domain containing 4, pre-mRNA splicing factor	allgenes_DEXTRO_pos_TGFBvsDEXTROMETH
1356	ENSG00000116584	6522	0.122379	0.141664	0.863864	0.387662	0.580977	ARHGEF2	Rho/Rac guanine nucleotide exchange factor 2	allgenes_DEXTRO_pos_TGFBvsDEXTROMETH
1357	ENSG00000273002	9.51936	-1.13173	0.547072	-2.0687	0.0385743	0.0993177	NA	NA	allgenes_DEXTRO_pos_TGFBvsDEXTROMETH
1358	ENSG00000163479	7370.03	0.595403	0.0738875	8.05824	7.74039e-16	1.3451e-14	SSR2	signal sequence receptor subunit 2	allgenes_DEXTRO_pos_TGFBvsDEXTROMETH
1359	ENSG00000160803	1095.43	0.207123	0.0837361	2.47352	0.0133789	0.0403606	UBQLN4	ubiquilin 4	allgenes_DEXTRO_pos_TGFBvsDEXTROMETH
1360	ENSG00000116586	1078.38	0.0557714	0.0913662	0.610415	0.541587	0.717423	LAMTOR2	late endosomal/lysosomal adaptor, MAPK and MTOR activator 2	allgenes_DEXTRO_pos_TGFBvsDEXTROMETH
1361	ENSG00000254726	177.638	-0.0193289	0.158444	-0.121992	0.902905	0.952827	MEX3A	mex-3 RNA binding family member A	allgenes_DEXTRO_pos_TGFBvsDEXTROMETH
1362	ENSG00000160789	42083.5	-0.944767	0.0829026	-11.3961	4.37262e-30	1.73407e-28	LMNA	lamin A/C	allgenes_DEXTRO_pos_TGFBvsDEXTROMETH
1363	ENSG00000196189	19.6345	-0.346935	0.367422	-0.944244	0.345045	0.539661	SEMA4A	semaphorin 4A	allgenes_DEXTRO_pos_TGFBvsDEXTROMETH
1364	ENSG00000160785	1207.03	0.0846746	0.140262	0.603688	0.546051	0.721267	SLC25A44	solute carrier family 25 member 44	allgenes_DEXTRO_pos_TGFBvsDEXTROMETH
1365	ENSG00000160783	313.507	0.0718092	0.145657	0.493002	0.622011	0.778037	PMF1	polyamine modulated factor 1	allgenes_DEXTRO_pos_TGFBvsDEXTROMETH
1366	ENSG00000242252	2.49573	1.02322	1.46678	0.697599	0.485428	0.671756	BGLAP	bone gamma-carboxyglutamate protein	allgenes_DEXTRO_pos_TGFBvsDEXTROMETH
1367	ENSG00000160781	39.3249	0.675008	0.500672	1.3482	0.177593	0.336124	PAQR6	progestin and adipoQ receptor family member 6	allgenes_DEXTRO_pos_TGFBvsDEXTROMETH
1368	ENSG00000198952	4712.66	0.0669259	0.0713984	0.937359	0.348574	0.543432	SMG5	SMG5, nonsense mediated mRNA decay factor	allgenes_DEXTRO_pos_TGFBvsDEXTROMETH
1369	ENSG00000163472	95.3542	0.312099	0.151342	2.06221	0.0391875	0.100579	TMEM79	transmembrane protein 79	allgenes_DEXTRO_pos_TGFBvsDEXTROMETH
1370	ENSG00000198715	4093.68	-0.465561	0.0528485	-8.80936	1.25867e-18	2.68096e-17	GLMP	glycosylated lysosomal membrane protein	allgenes_DEXTRO_pos_TGFBvsDEXTROMETH
1371	ENSG00000163468	9431.87	-0.0657419	0.136423	-0.481897	0.629879	0.783339	CCT3	chaperonin containing TCP1 subunit 3	allgenes_DEXTRO_pos_TGFBvsDEXTROMETH
1372	ENSG00000116604	3441.94	-0.190469	0.070159	-2.71482	0.00663116	0.0218016	MEF2D	myocyte enhancer factor 2D	allgenes_DEXTRO_pos_TGFBvsDEXTROMETH
1373	ENSG00000260460	2.73231	-4.04013	1.23921	-3.26026	0.00111311	0.00446734	NA	NA	allgenes_DEXTRO_pos_TGFBvsDEXTROMETH
1374	ENSG00000183856	1845.64	-1.14622	0.0891034	-12.864	7.18038e-38	4.04323e-36	IQGAP3	IQ motif containing GTPase activating protein 3	allgenes_DEXTRO_pos_TGFBvsDEXTROMETH
1375	ENSG00000163382	1178.18	-0.246235	0.131865	-1.86732	0.0618572	0.146701	NAXE	NAD(P)HX epimerase	allgenes_DEXTRO_pos_TGFBvsDEXTROMETH
1376	ENSG00000160818	1675.93	-0.14438	0.182119	-0.792779	0.427907	0.619977	GPATCH4	G-patch domain containing 4	allgenes_DEXTRO_pos_TGFBvsDEXTROMETH
1377	ENSG00000280316	11.4976	-0.914642	0.432603	-2.11428	0.0344917	0.090533	NA	NA	allgenes_DEXTRO_pos_TGFBvsDEXTROMETH
1378	ENSG00000272068	3.00198	0.957503	0.90881	1.05358	0.292076	0.48126	NA	NA	allgenes_DEXTRO_pos_TGFBvsDEXTROMETH
1379	ENSG00000132692	2.5489	-0.26539	0.889506	-0.298357	0.765431	0.873652	BCAN	brevican	allgenes_DEXTRO_pos_TGFBvsDEXTROMETH
1380	ENSG00000272405	20.4689	0.353891	0.482	0.734214	0.462819	0.650897	NA	NA	allgenes_DEXTRO_pos_TGFBvsDEXTROMETH
1381	ENSG00000229953	6.03667	0.819861	0.671517	1.22091	0.22212	0.396749	NA	NA	allgenes_DEXTRO_pos_TGFBvsDEXTROMETH
1382	ENSG00000132688	16458	-1.05689	0.110876	-9.53224	1.53925e-21	3.88317e-20	NES	nestin	allgenes_DEXTRO_pos_TGFBvsDEXTROMETH
1383	ENSG00000143320	595.279	0.249424	0.120856	2.06381	0.0390359	0.100253	CRABP2	cellular retinoic acid binding protein 2	allgenes_DEXTRO_pos_TGFBvsDEXTROMETH
1384	ENSG00000223356	2.75243	-0.774498	1.08587	-0.713251	0.47569	0.663488	NA	NA	allgenes_DEXTRO_pos_TGFBvsDEXTROMETH
1385	ENSG00000143319	1156.06	0.755424	0.112987	6.68592	2.29484e-11	2.73716e-10	ISG20L2	interferon stimulated exonuclease gene 20 like 2	allgenes_DEXTRO_pos_TGFBvsDEXTROMETH
1386	ENSG00000143303	515.34	0.230532	0.10965	2.10243	0.0355155	0.0927663	RRNAD1	ribosomal RNA adenine dimethylase domain containing 1	allgenes_DEXTRO_pos_TGFBvsDEXTROMETH
1387	ENSG00000143314	1651.59	-0.0441726	0.145394	-0.303812	0.761271	0.871159	MRPL24	mitochondrial ribosomal protein L24	allgenes_DEXTRO_pos_TGFBvsDEXTROMETH
1388	ENSG00000143321	10541.3	-0.105391	0.107053	-0.984472	0.324883	0.517903	HDGF	heparin binding growth factor	allgenes_DEXTRO_pos_TGFBvsDEXTROMETH
1389	ENSG00000143294	1805.89	0.289048	0.0937828	3.0821	0.00205544	0.00775029	PRCC	papillary renal cell carcinoma (translocation-associated)	allgenes_DEXTRO_pos_TGFBvsDEXTROMETH
1390	ENSG00000027869	5.38442	1.30129	0.6428	2.02441	0.0429285	0.108299	SH2D2A	SH2 domain containing 2A	allgenes_DEXTRO_pos_TGFBvsDEXTROMETH
1391	ENSG00000187800	1308.81	-0.74251	0.0889417	-8.34827	6.92681e-17	1.3098e-15	PEAR1	platelet endothelial aggregation receptor 1	allgenes_DEXTRO_pos_TGFBvsDEXTROMETH
1392	ENSG00000160838	14.194	-0.705832	0.445838	-1.58316	0.113385	0.238667	LRRC71	leucine rich repeat containing 71	allgenes_DEXTRO_pos_TGFBvsDEXTROMETH
1393	ENSG00000132694	2065.86	-0.249893	0.0806278	-3.09934	0.00193955	0.00736371	ARHGEF11	Rho guanine nucleotide exchange factor 11	allgenes_DEXTRO_pos_TGFBvsDEXTROMETH
1394	ENSG00000237842	1.8621	-0.462739	1.09903	-0.421045	0.673722	0.81319	NA	NA	allgenes_DEXTRO_pos_TGFBvsDEXTROMETH
1395	ENSG00000117036	1085.58	0.246813	0.0702327	3.51422	0.000441045	0.00194847	ETV3	ETS variant 3	allgenes_DEXTRO_pos_TGFBvsDEXTROMETH
1396	ENSG00000183853	9105.86	0.0316255	0.0824066	0.383774	0.701146	0.833751	KIRREL1	kirre like nephrin family adhesion molecule 1	allgenes_DEXTRO_pos_TGFBvsDEXTROMETH
1397	ENSG00000227295	3.27793	-0.590352	0.828296	-0.712731	0.476013	0.663683	NA	NA	allgenes_DEXTRO_pos_TGFBvsDEXTROMETH
1398	ENSG00000158473	3.81761	0.154779	0.798396	0.193863	0.846283	0.922437	CD1D	CD1d molecule	allgenes_DEXTRO_pos_TGFBvsDEXTROMETH
1399	ENSG00000236257	2.20516	-0.865195	1.07292	-0.806395	0.420015	0.613426	NA	NA	allgenes_DEXTRO_pos_TGFBvsDEXTROMETH
1400	ENSG00000163565	7433.48	-0.393887	0.0933246	-4.22061	2.43638e-05	0.000135101	IFI16	interferon gamma inducible protein 16	allgenes_DEXTRO_pos_TGFBvsDEXTROMETH
1401	ENSG00000158716	217.104	-0.129642	0.130227	-0.995508	0.319489	0.51229	DUSP23	dual specificity phosphatase 23	allgenes_DEXTRO_pos_TGFBvsDEXTROMETH
1402	ENSG00000188004	72.4176	0.0478619	0.222834	0.214787	0.829933	0.913514	SNHG28	small nucleolar RNA host gene 28	allgenes_DEXTRO_pos_TGFBvsDEXTROMETH
1403	ENSG00000243284	2.17424	-1.29384	1.12577	-1.14929	0.250436	0.432214	VSIG8	V-set and immunoglobulin domain containing 8	allgenes_DEXTRO_pos_TGFBvsDEXTROMETH
1404	ENSG00000272668	80.5295	1.05265	0.423316	2.48668	0.0128941	0.0390887	NA	NA	allgenes_DEXTRO_pos_TGFBvsDEXTROMETH
1405	ENSG00000213085	48.4835	0.03437	0.237364	0.144799	0.88487	0.942427	CFAP45	cilia and flagella associated protein 45	allgenes_DEXTRO_pos_TGFBvsDEXTROMETH
1406	ENSG00000158710	14129.3	-0.0725474	0.115725	-0.626894	0.530728	0.709122	TAGLN2	transgelin 2	allgenes_DEXTRO_pos_TGFBvsDEXTROMETH
1407	ENSG00000224259	148.906	2.21721	0.164715	13.4609	2.65735e-41	1.7196e-39	LINC01133	long intergenic non-protein coding RNA 1133	allgenes_DEXTRO_pos_TGFBvsDEXTROMETH
1408	ENSG00000260766	73.3038	0.128306	0.18495	0.693733	0.487849	0.673628	NA	NA	allgenes_DEXTRO_pos_TGFBvsDEXTROMETH
1409	ENSG00000143315	792.065	-0.0827667	0.112259	-0.737284	0.46095	0.649254	PIGM	phosphatidylinositol glycan anchor biosynthesis class M	allgenes_DEXTRO_pos_TGFBvsDEXTROMETH
1410	ENSG00000162729	788.579	0.255741	0.11433	2.23686	0.0252953	0.0695656	IGSF8	immunoglobulin superfamily member 8	allgenes_DEXTRO_pos_TGFBvsDEXTROMETH
1411	ENSG00000018625	26.0829	1.40729	0.666658	2.11096	0.034776	0.0911735	ATP1A2	ATPase Na+/K+ transporting subunit alpha 2	allgenes_DEXTRO_pos_TGFBvsDEXTROMETH
1412	ENSG00000227741	8.80912	0.764375	0.497819	1.53545	0.124674	0.256731	LOC729867	uncharacterized LOC729867	allgenes_DEXTRO_pos_TGFBvsDEXTROMETH
1413	ENSG00000162734	17586.9	0.0618845	0.211963	0.291959	0.770318	0.876579	PEA15	proliferation and apoptosis adaptor protein 15	allgenes_DEXTRO_pos_TGFBvsDEXTROMETH
1414	ENSG00000132716	1701.33	0.0784484	0.131179	0.598028	0.549821	0.724357	DCAF8	DDB1 and CUL4 associated factor 8	allgenes_DEXTRO_pos_TGFBvsDEXTROMETH
1415	ENSG00000228606	3.63885	-0.624409	0.821679	-0.759919	0.447303	0.637352	LOC100287049	uncharacterized LOC100287049	allgenes_DEXTRO_pos_TGFBvsDEXTROMETH
1416	ENSG00000224261	2.3768	-1.00735	1.03384	-0.974376	0.32987	0.523073	NA	NA	allgenes_DEXTRO_pos_TGFBvsDEXTROMETH
1417	ENSG00000162735	1093.72	-0.511072	0.126317	-4.04595	5.21124e-05	0.000273356	PEX19	peroxisomal biogenesis factor 19	allgenes_DEXTRO_pos_TGFBvsDEXTROMETH
1418	ENSG00000122218	20190	0.522504	0.0961603	5.43367	5.52062e-08	4.50309e-07	COPA	coatomer protein complex subunit alpha	allgenes_DEXTRO_pos_TGFBvsDEXTROMETH
1419	ENSG00000235082	4.08832	0.0725596	0.717887	0.101074	0.919492	0.961765	NA	NA	allgenes_DEXTRO_pos_TGFBvsDEXTROMETH
1420	ENSG00000202078	6.6772	2.04391	0.76969	2.6555	0.00791912	0.0255457	NA	NA	allgenes_DEXTRO_pos_TGFBvsDEXTROMETH
1421	ENSG00000162736	5850.88	0.240855	0.0528731	4.55534	5.23008e-06	3.24141e-05	NCSTN	nicastrin	allgenes_DEXTRO_pos_TGFBvsDEXTROMETH
1422	ENSG00000171786	3.72892	0.91418	0.757989	1.20606	0.227794	0.403771	NHLH1	nescient helix-loop-helix 1	allgenes_DEXTRO_pos_TGFBvsDEXTROMETH
1423	ENSG00000162738	3.374	-0.433039	0.895532	-0.483555	0.628702	0.782962	VANGL2	VANGL planar cell polarity protein 2	allgenes_DEXTRO_pos_TGFBvsDEXTROMETH
1424	ENSG00000213080	59.9277	-0.367216	0.209062	-1.75649	0.0790048	0.178382	NA	NA	allgenes_DEXTRO_pos_TGFBvsDEXTROMETH
1425	ENSG00000158769	10.1062	0.252487	0.43753	0.577074	0.563889	0.734931	F11R	F11 receptor	allgenes_DEXTRO_pos_TGFBvsDEXTROMETH
1426	ENSG00000215845	16.6223	0.184243	0.348592	0.528537	0.597127	0.760454	TSTD1	thiosulfate sulfurtransferase like domain containing 1	allgenes_DEXTRO_pos_TGFBvsDEXTROMETH
1427	ENSG00000158773	1075.45	0.204835	0.0741667	2.76182	0.00574804	0.0192173	USF1	upstream transcription factor 1	allgenes_DEXTRO_pos_TGFBvsDEXTROMETH
1428	ENSG00000143217	13.3954	1.65186	0.492125	3.35659	0.000789109	0.00328269	NECTIN4	nectin cell adhesion molecule 4	allgenes_DEXTRO_pos_TGFBvsDEXTROMETH
1429	ENSG00000162755	35.3005	-0.771536	0.270263	-2.85476	0.00430699	0.0149337	KLHDC9	kelch domain containing 9	allgenes_DEXTRO_pos_TGFBvsDEXTROMETH
1430	ENSG00000143256	1840.4	0.293344	0.149238	1.96561	0.0493441	0.121727	PFDN2	prefoldin subunit 2	allgenes_DEXTRO_pos_TGFBvsDEXTROMETH
1431	ENSG00000158793	827.94	-0.120336	0.064684	-1.86037	0.0628328	0.148617	NIT1	nitrilase 1	allgenes_DEXTRO_pos_TGFBvsDEXTROMETH
1432	ENSG00000158796	1136.54	0.165387	0.0703663	2.35037	0.0187547	0.0539051	DEDD	death effector domain containing	allgenes_DEXTRO_pos_TGFBvsDEXTROMETH
1433	ENSG00000143222	2407.79	0.0147156	0.0821386	0.179156	0.857815	0.929201	UFC1	ubiquitin-fold modifier conjugating enzyme 1	allgenes_DEXTRO_pos_TGFBvsDEXTROMETH
1434	ENSG00000224985	3.98706	0.782871	0.802111	0.976013	0.329058	0.522148	NA	NA	allgenes_DEXTRO_pos_TGFBvsDEXTROMETH
1435	ENSG00000143258	740.785	0.30971	0.15545	1.99235	0.046333	0.115544	USP21	ubiquitin specific peptidase 21	allgenes_DEXTRO_pos_TGFBvsDEXTROMETH
1436	ENSG00000143224	378.15	0.281483	0.17861	1.57596	0.115035	0.241316	PPOX	protoporphyrinogen oxidase	allgenes_DEXTRO_pos_TGFBvsDEXTROMETH
1437	ENSG00000158850	1061.07	0.207122	0.0620593	3.33748	0.000845419	0.00349483	B4GALT3	beta-1,4-galactosyltransferase 3	allgenes_DEXTRO_pos_TGFBvsDEXTROMETH
1438	ENSG00000158859	555.85	0.0734592	0.104772	0.701135	0.483219	0.669907	ADAMTS4	ADAM metallopeptidase with thrombospondin type 1 motif 4	allgenes_DEXTRO_pos_TGFBvsDEXTROMETH
1439	ENSG00000158864	3764.37	-0.0122587	0.0832881	-0.147185	0.882986	0.941606	NDUFS2	NADH:ubiquinone oxidoreductase core subunit S2	allgenes_DEXTRO_pos_TGFBvsDEXTROMETH
1440	ENSG00000158869	6.29782	-0.046704	0.599453	-0.077911	0.937899	0.970463	FCER1G	Fc fragment of IgE receptor Ig	allgenes_DEXTRO_pos_TGFBvsDEXTROMETH
1441	ENSG00000158882	515.79	-0.28707	0.150958	-1.90165	0.0572167	0.137812	TOMM40L	translocase of outer mitochondrial membrane 40 like	allgenes_DEXTRO_pos_TGFBvsDEXTROMETH
1442	ENSG00000158887	30.0682	-1.05176	0.317438	-3.31329	0.00092205	0.00377335	MPZ	myelin protein zero	allgenes_DEXTRO_pos_TGFBvsDEXTROMETH
1443	ENSG00000143252	2407.6	-0.248447	0.0703721	-3.53048	0.00041481	0.00184135	SDHC	succinate dehydrogenase complex subunit C	allgenes_DEXTRO_pos_TGFBvsDEXTROMETH
1444	ENSG00000215840	1.67765	-1.05414	1.28931	-0.817605	0.413583	0.606683	NA	NA	allgenes_DEXTRO_pos_TGFBvsDEXTROMETH
1445	ENSG00000143226	2.60665	-2.03798	0.996561	-2.04501	0.0408537	0.104095	FCGR2A	Fc fragment of IgG receptor IIa	allgenes_DEXTRO_pos_TGFBvsDEXTROMETH
1446	ENSG00000173110	3.12779	-0.105356	0.912877	-0.115411	0.908119	0.955538	HSPA6	heat shock protein family A (Hsp70) member 6	allgenes_DEXTRO_pos_TGFBvsDEXTROMETH
1447	ENSG00000225217	1.48542	-0.27665	1.28324	-0.215587	0.829309	0.913419	NA	NA	allgenes_DEXTRO_pos_TGFBvsDEXTROMETH
1448	ENSG00000132185	26.694	-0.288353	0.318745	-0.904653	0.365649	0.560069	FCRLA	Fc receptor like A	allgenes_DEXTRO_pos_TGFBvsDEXTROMETH
1449	ENSG00000162746	44.033	-0.983468	0.296521	-3.31669	0.000910918	0.00373304	FCRLB	Fc receptor like B	allgenes_DEXTRO_pos_TGFBvsDEXTROMETH
1450	ENSG00000081721	635.05	0.302547	0.143486	2.10855	0.0349838	0.0915887	DUSP12	dual specificity phosphatase 12	allgenes_DEXTRO_pos_TGFBvsDEXTROMETH
1451	ENSG00000118217	3009.58	0.331365	0.0907172	3.65273	0.000259471	0.00119716	ATF6	activating transcription factor 6	allgenes_DEXTRO_pos_TGFBvsDEXTROMETH
1452	ENSG00000229808	2.78654	0.0848026	0.892625	0.0950036	0.924312	0.964067	NA	NA	allgenes_DEXTRO_pos_TGFBvsDEXTROMETH
1453	ENSG00000162745	433.584	-0.445728	0.158801	-2.80684	0.00500299	0.0170451	OLFML2B	olfactomedin like 2B	allgenes_DEXTRO_pos_TGFBvsDEXTROMETH
1454	ENSG00000198929	4.06631	0.30631	0.69817	0.438732	0.660855	0.803913	NOS1AP	nitric oxide synthase 1 adaptor protein	allgenes_DEXTRO_pos_TGFBvsDEXTROMETH
1455	ENSG00000239887	5.88031	-1.11388	0.631437	-1.76405	0.0777244	0.176317	C1orf226	chromosome 1 open reading frame 226	allgenes_DEXTRO_pos_TGFBvsDEXTROMETH
1456	ENSG00000152332	6387.93	-0.388339	0.101336	-3.8322	0.000127004	0.000620827	UHMK1	U2AF homology motif kinase 1	allgenes_DEXTRO_pos_TGFBvsDEXTROMETH
1457	ENSG00000117143	5199.69	0.456912	0.189552	2.41048	0.0159315	0.0469153	UAP1	UDP-N-acetylglucosamine pyrophosphorylase 1	allgenes_DEXTRO_pos_TGFBvsDEXTROMETH
1458	ENSG00000272574	27.694	1.02434	0.420266	2.43735	0.0147953	0.0440082	NA	NA	allgenes_DEXTRO_pos_TGFBvsDEXTROMETH
1459	ENSG00000162733	15341.1	0.0124056	0.12803	0.0968957	0.922809	0.963404	DDR2	discoidin domain receptor tyrosine kinase 2	allgenes_DEXTRO_pos_TGFBvsDEXTROMETH
1460	ENSG00000132196	395.558	-1.09453	0.103261	-10.5997	2.9887e-26	9.82607e-25	HSD17B7	hydroxysteroid 17-beta dehydrogenase 7	allgenes_DEXTRO_pos_TGFBvsDEXTROMETH
1461	ENSG00000117152	2913.24	-3.44983	0.18905	-18.2483	2.13476e-74	3.88526e-72	RGS4	regulator of G protein signaling 4	allgenes_DEXTRO_pos_TGFBvsDEXTROMETH
1462	ENSG00000143248	142.482	-1.5378	0.146555	-10.493	9.29976e-26	2.99473e-24	RGS5	regulator of G protein signaling 5	allgenes_DEXTRO_pos_TGFBvsDEXTROMETH
1463	ENSG00000232995	21.9268	-0.582676	0.355112	-1.64082	0.100834	0.217204	RGS5	regulator of G protein signaling 5	allgenes_DEXTRO_pos_TGFBvsDEXTROMETH
1464	ENSG00000143228	654.191	-1.31305	0.198265	-6.62269	3.5272e-11	4.14488e-10	NUF2	NUF2, NDC80 kinetochore complex component	allgenes_DEXTRO_pos_TGFBvsDEXTROMETH
1465	ENSG00000185630	3013.3	0.0855531	0.0862712	0.991676	0.321356	0.514316	PBX1	PBX homeobox 1	allgenes_DEXTRO_pos_TGFBvsDEXTROMETH
1466	ENSG00000269887	10.4023	-0.653947	0.494481	-1.32249	0.186005	0.347909	NA	NA	allgenes_DEXTRO_pos_TGFBvsDEXTROMETH
1467	ENSG00000143198	4189.41	-0.58743	0.0955762	-6.1462	7.93619e-10	7.96154e-09	MGST3	microsomal glutathione S-transferase 3	allgenes_DEXTRO_pos_TGFBvsDEXTROMETH
1468	ENSG00000143149	3903.43	-0.321498	0.075611	-4.252	2.1187e-05	0.000118549	ALDH9A1	aldehyde dehydrogenase 9 family member A1	allgenes_DEXTRO_pos_TGFBvsDEXTROMETH
1469	ENSG00000143183	3167.41	0.279598	0.125752	2.22341	0.0261883	0.0716636	TMCO1	transmembrane and coiled-coil domains 1	allgenes_DEXTRO_pos_TGFBvsDEXTROMETH
1470	ENSG00000224358	7.95929	-0.477319	0.588587	-0.810958	0.41739	0.610818	NA	NA	allgenes_DEXTRO_pos_TGFBvsDEXTROMETH
1471	ENSG00000143179	2894.85	0.311403	0.187403	1.66168	0.0965765	0.209717	UCK2	uridine-cytidine kinase 2	allgenes_DEXTRO_pos_TGFBvsDEXTROMETH
1472	ENSG00000188859	4.31364	-0.126189	0.692793	-0.182146	0.855468	0.927738	FAM78B	family with sequence similarity 78 member B	allgenes_DEXTRO_pos_TGFBvsDEXTROMETH
1473	ENSG00000215835	6.24109	-0.487252	0.586749	-0.830427	0.406297	0.59923	NA	NA	allgenes_DEXTRO_pos_TGFBvsDEXTROMETH
1474	ENSG00000232341	2.27717	1.90854	1.06544	1.79131	0.0732431	0.16794	NA	NA	allgenes_DEXTRO_pos_TGFBvsDEXTROMETH
1475	ENSG00000143157	2830.06	0.129919	0.0617749	2.1031	0.0354571	0.0926493	POGK	pogo transposable element derived with KRAB domain	allgenes_DEXTRO_pos_TGFBvsDEXTROMETH
1476	ENSG00000152382	381.977	0.207247	0.100734	2.05737	0.039651	0.101526	TADA1	transcriptional adaptor 1	allgenes_DEXTRO_pos_TGFBvsDEXTROMETH
1477	ENSG00000143190	428.666	0.249294	0.156619	1.59172	0.111448	0.235344	POU2F1	POU class 2 homeobox 1	allgenes_DEXTRO_pos_TGFBvsDEXTROMETH
1478	ENSG00000143162	1869.07	-0.06755	0.106919	-0.631786	0.527527	0.706697	CREG1	cellular repressor of E1A stimulated genes 1	allgenes_DEXTRO_pos_TGFBvsDEXTROMETH
1479	ENSG00000198771	30.1954	-1.76038	0.308037	-5.71483	1.09811e-08	9.66071e-08	RCSD1	RCSD domain containing 1	allgenes_DEXTRO_pos_TGFBvsDEXTROMETH
1480	ENSG00000197965	6976.51	0.376185	0.111609	3.37057	0.000750125	0.00313845	MPZL1	myelin protein zero like 1	allgenes_DEXTRO_pos_TGFBvsDEXTROMETH
1481	ENSG00000143199	3.38787	0.680386	0.775647	0.877185	0.380386	0.574227	ADCY10	adenylate cyclase 10	allgenes_DEXTRO_pos_TGFBvsDEXTROMETH
1482	ENSG00000232194	3.06561	1.14562	0.924078	1.23974	0.215071	0.387417	NA	NA	allgenes_DEXTRO_pos_TGFBvsDEXTROMETH
1483	ENSG00000143158	1815.56	-0.307442	0.155429	-1.97802	0.0479262	0.118761	MPC2	mitochondrial pyruvate carrier 2	allgenes_DEXTRO_pos_TGFBvsDEXTROMETH
1484	ENSG00000143164	3892.07	0.00836366	0.0551576	0.151632	0.879477	0.940077	DCAF6	DDB1 and CUL4 associated factor 6	allgenes_DEXTRO_pos_TGFBvsDEXTROMETH
1485	ENSG00000224837	6.72538	0.36944	0.545403	0.677371	0.498171	0.682349	NA	NA	allgenes_DEXTRO_pos_TGFBvsDEXTROMETH
1486	ENSG00000143147	1546.93	-0.133529	0.0868424	-1.5376	0.124145	0.255984	GPR161	G protein-coupled receptor 161	allgenes_DEXTRO_pos_TGFBvsDEXTROMETH
1487	ENSG00000143155	1793.25	0.314508	0.0811951	3.87349	0.000107289	0.000532628	TIPRL	TOR signaling pathway regulator	allgenes_DEXTRO_pos_TGFBvsDEXTROMETH
1488	ENSG00000213064	1124.01	-0.0135779	0.11247	-0.120725	0.903909	0.953198	SFT2D2	SFT2 domain containing 2	allgenes_DEXTRO_pos_TGFBvsDEXTROMETH
1489	ENSG00000143178	29.1358	0.604732	0.332655	1.81789	0.0690803	0.160276	TBX19	T-box 19	allgenes_DEXTRO_pos_TGFBvsDEXTROMETH
1490	ENSG00000143196	97.6596	1.86895	0.197788	9.44926	3.41224e-21	8.43092e-20	DPT	dermatopontin	allgenes_DEXTRO_pos_TGFBvsDEXTROMETH
1491	ENSG00000143153	2234.31	-0.0247844	0.104546	-0.237067	0.812605	0.903564	ATP1B1	ATPase Na+/K+ transporting subunit beta 1	allgenes_DEXTRO_pos_TGFBvsDEXTROMETH
1492	ENSG00000143156	751.571	0.189915	0.0965788	1.96643	0.0492495	0.121523	NME7	NME/NM23 family member 7	allgenes_DEXTRO_pos_TGFBvsDEXTROMETH
1493	ENSG00000117475	2036.92	0.353364	0.109553	3.22552	0.00125746	0.00499067	BLZF1	basic leucine zipper nuclear factor 1	allgenes_DEXTRO_pos_TGFBvsDEXTROMETH
1494	ENSG00000117477	30.5179	0.00443357	0.265554	0.0166955	0.98668	0.994026	CCDC181	coiled-coil domain containing 181	allgenes_DEXTRO_pos_TGFBvsDEXTROMETH
1495	ENSG00000117479	802.558	0.85534	0.121847	7.01979	2.22197e-12	2.90523e-11	SLC19A2	solute carrier family 19 member 2	allgenes_DEXTRO_pos_TGFBvsDEXTROMETH
1496	ENSG00000234604	2.82949	0.517986	0.805103	0.643378	0.519979	0.700221	NA	NA	allgenes_DEXTRO_pos_TGFBvsDEXTROMETH
1497	ENSG00000213062	8.09757	0.820614	0.596225	1.37635	0.168714	0.323874	NA	NA	allgenes_DEXTRO_pos_TGFBvsDEXTROMETH
1498	ENSG00000000460	330.57	-0.503453	0.171931	-2.92823	0.00340902	0.012174	C1orf112	chromosome 1 open reading frame 112	allgenes_DEXTRO_pos_TGFBvsDEXTROMETH
1499	ENSG00000171806	230.663	0.156724	0.120901	1.2963	0.194871	0.360753	METTL18	methyltransferase like 18	allgenes_DEXTRO_pos_TGFBvsDEXTROMETH
1500	ENSG00000000457	393.545	0.117591	0.108392	1.08487	0.27798	0.464608	SCYL3	SCY1 like pseudokinase 3	allgenes_DEXTRO_pos_TGFBvsDEXTROMETH
1501	ENSG00000075945	1373.43	-0.129627	0.0563823	-2.29907	0.0215007	0.0605263	KIFAP3	kinesin associated protein 3	allgenes_DEXTRO_pos_TGFBvsDEXTROMETH
1502	ENSG00000231407	28.4725	-1.46643	0.302421	-4.84896	1.24109e-06	8.49793e-06	NA	NA	allgenes_DEXTRO_pos_TGFBvsDEXTROMETH
1503	ENSG00000120370	878.611	0.509875	0.118705	4.29529	1.74463e-05	9.90046e-05	GORAB	golgin, RAB6 interacting	allgenes_DEXTRO_pos_TGFBvsDEXTROMETH
1504	ENSG00000116132	7824.37	-0.311509	0.058723	-5.30472	1.12847e-07	8.80319e-07	PRRX1	paired related homeobox 1	allgenes_DEXTRO_pos_TGFBvsDEXTROMETH
1505	ENSG00000271811	10.6828	-0.0531862	0.6464	-0.0822806	0.934424	0.969081	NA	NA	allgenes_DEXTRO_pos_TGFBvsDEXTROMETH
1506	ENSG00000007933	240.055	-0.817399	0.216688	-3.77224	0.000161786	0.000774689	FMO3	flavin containing monooxygenase 3	allgenes_DEXTRO_pos_TGFBvsDEXTROMETH
1507	ENSG00000094963	69.2905	-4.41643	0.47751	-9.24889	2.26838e-20	5.31479e-19	FMO2	flavin containing monooxygenase 2	allgenes_DEXTRO_pos_TGFBvsDEXTROMETH
1508	ENSG00000076258	35.1498	-0.574635	0.266371	-2.15727	0.0309843	0.0825491	FMO4	flavin containing monooxygenase 4	allgenes_DEXTRO_pos_TGFBvsDEXTROMETH
1509	ENSG00000117523	8622.74	0.14019	0.134159	1.04495	0.296047	0.485375	PRRC2C	proline rich coiled-coil 2C	allgenes_DEXTRO_pos_TGFBvsDEXTROMETH
1510	ENSG00000276381	2.59011	0.616078	1.10704	0.556511	0.577861	0.746103	NA	NA	allgenes_DEXTRO_pos_TGFBvsDEXTROMETH
1511	ENSG00000233328	15.475	0.263182	0.500768	0.525556	0.599197	0.761945	NA	NA	allgenes_DEXTRO_pos_TGFBvsDEXTROMETH
1512	ENSG00000230364	2.76232	0.661247	1.01344	0.652477	0.514093	0.694498	NA	NA	allgenes_DEXTRO_pos_TGFBvsDEXTROMETH
1513	ENSG00000117533	1194.98	-0.24686	0.0850945	-2.90101	0.0037196	0.0131338	VAMP4	vesicle associated membrane protein 4	allgenes_DEXTRO_pos_TGFBvsDEXTROMETH
1514	ENSG00000010165	2027.92	-0.396589	0.133959	-2.96053	0.0030711	0.0111015	METTL13	methyltransferase like 13	allgenes_DEXTRO_pos_TGFBvsDEXTROMETH
1515	ENSG00000197959	81.852	0.756551	0.193783	3.90412	9.4569e-05	0.000474101	DNM3	dynamin 3	allgenes_DEXTRO_pos_TGFBvsDEXTROMETH
1516	ENSG00000230630	1672.91	2.78423	0.457772	6.08212	1.186e-09	1.16903e-08	DNM3OS	DNM3 opposite strand/antisense RNA	allgenes_DEXTRO_pos_TGFBvsDEXTROMETH
1517	ENSG00000208024	16.9874	2.91889	0.505328	5.77623	7.6393e-09	6.8872e-08	MIR199A2	microRNA 199a-2	allgenes_DEXTRO_pos_TGFBvsDEXTROMETH
1518	ENSG00000135845	629.895	0.238176	0.0949221	2.50917	0.0121014	0.037005	PIGC	phosphatidylinositol glycan anchor biosynthesis class C	allgenes_DEXTRO_pos_TGFBvsDEXTROMETH
1519	ENSG00000094975	2605.49	0.339657	0.0963538	3.5251	0.000423322	0.0018775	SUCO	SUN domain containing ossification factor	allgenes_DEXTRO_pos_TGFBvsDEXTROMETH
1520	ENSG00000224228	1.47668	-1.46971	1.32001	-1.11341	0.265533	0.449928	NA	NA	allgenes_DEXTRO_pos_TGFBvsDEXTROMETH
1521	ENSG00000120337	10.9945	2.65252	0.552712	4.79909	1.59389e-06	1.07334e-05	TNFSF18	TNF superfamily member 18	allgenes_DEXTRO_pos_TGFBvsDEXTROMETH
1522	ENSG00000117586	219.633	0.893766	0.160417	5.57152	2.52528e-08	2.13679e-07	TNFSF4	TNF superfamily member 4	allgenes_DEXTRO_pos_TGFBvsDEXTROMETH
1523	ENSG00000203739	39.8473	0.440063	0.242075	1.81788	0.0690831	0.160276	LOC101928673	uncharacterized LOC101928673	allgenes_DEXTRO_pos_TGFBvsDEXTROMETH
1524	ENSG00000117592	7937.83	0.623067	0.0906081	6.87651	6.13387e-12	7.70381e-11	PRDX6	peroxiredoxin 6	allgenes_DEXTRO_pos_TGFBvsDEXTROMETH
1525	ENSG00000183831	13.0434	-2.20721	0.496623	-4.44444	8.81217e-06	5.26612e-05	ANKRD45	ankyrin repeat domain 45	allgenes_DEXTRO_pos_TGFBvsDEXTROMETH
1526	ENSG00000076321	1424.53	0.264163	0.0673459	3.92247	8.7644e-05	0.000441338	KLHL20	kelch like family member 20	allgenes_DEXTRO_pos_TGFBvsDEXTROMETH
1527	ENSG00000225591	4.34055	-0.263358	0.7263	-0.362603	0.716902	0.844766	NA	NA	allgenes_DEXTRO_pos_TGFBvsDEXTROMETH
1528	ENSG00000120334	464.166	-0.00808526	0.124129	-0.065136	0.948066	0.975512	CENPL	centromere protein L	allgenes_DEXTRO_pos_TGFBvsDEXTROMETH
1529	ENSG00000117593	1569.11	-0.269925	0.0793601	-3.40127	0.000670744	0.0028372	DARS2	aspartyl-tRNA synthetase 2, mitochondrial	allgenes_DEXTRO_pos_TGFBvsDEXTROMETH
1530	ENSG00000270084	14.5642	-0.321488	0.409646	-0.784795	0.432574	0.624111	GAS5-AS1	GAS5 antisense RNA 1	allgenes_DEXTRO_pos_TGFBvsDEXTROMETH
1531	ENSG00000234741	6166.35	0.666738	0.126478	5.27156	1.35268e-07	1.04207e-06	GAS5	growth arrest specific 5 (non-protein coding)	allgenes_DEXTRO_pos_TGFBvsDEXTROMETH
1532	ENSG00000185278	531.619	0.0420542	0.236265	0.177996	0.858726	0.929447	ZBTB37	zinc finger and BTB domain containing 37	allgenes_DEXTRO_pos_TGFBvsDEXTROMETH
1533	ENSG00000135870	1140.61	0.285148	0.100798	2.82891	0.0046707	0.016039	RC3H1	ring finger and CCCH-type domains 1	allgenes_DEXTRO_pos_TGFBvsDEXTROMETH
1534	ENSG00000152061	1125.14	-0.231847	0.064389	-3.60073	0.000317331	0.00144064	RABGAP1L	RAB GTPase activating protein 1 like	allgenes_DEXTRO_pos_TGFBvsDEXTROMETH
1535	ENSG00000116161	1780.82	-0.610062	0.17509	-3.48428	0.000493468	0.00215578	CACYBP	calcyclin binding protein	allgenes_DEXTRO_pos_TGFBvsDEXTROMETH
1536	ENSG00000120333	707.696	-0.167153	0.0854807	-1.95545	0.0505297	0.124186	MRPS14	mitochondrial ribosomal protein S14	allgenes_DEXTRO_pos_TGFBvsDEXTROMETH
1537	ENSG00000235750	247.154	-1.99577	0.150957	-13.2207	6.66136e-40	4.08991e-38	KIAA0040	KIAA0040	allgenes_DEXTRO_pos_TGFBvsDEXTROMETH
1538	ENSG00000227740	3.62223	1.00468	0.883945	1.13659	0.255712	0.43859	NA	NA	allgenes_DEXTRO_pos_TGFBvsDEXTROMETH
1539	ENSG00000143207	1646.14	0.392597	0.0826605	4.74951	2.03909e-06	1.35082e-05	1	COP1, E3 ubiquitin ligase	allgenes_DEXTRO_pos_TGFBvsDEXTROMETH
1540	ENSG00000236021	1.49815	0.622832	1.32973	0.468391	0.639505	0.790652	NA	NA	allgenes_DEXTRO_pos_TGFBvsDEXTROMETH
1541	ENSG00000227815	3.02943	2.54923	1.06793	2.38708	0.0169829	0.0495605	NA	NA	allgenes_DEXTRO_pos_TGFBvsDEXTROMETH
1542	ENSG00000116183	510.615	2.43104	0.193713	12.5497	3.98821e-36	2.09525e-34	PAPPA2	pappalysin 2	allgenes_DEXTRO_pos_TGFBvsDEXTROMETH
1543	ENSG00000152092	13.6513	-0.778557	0.527893	-1.47484	0.140256	0.281747	ASTN1	astrotactin 1	allgenes_DEXTRO_pos_TGFBvsDEXTROMETH
1544	ENSG00000198797	3.00168	-0.61097	0.836632	-0.730273	0.465223	0.653218	BRINP2	BMP/retinoic acid inducible neural specific 2	allgenes_DEXTRO_pos_TGFBvsDEXTROMETH
1545	ENSG00000120341	7.98543	0.776342	0.554333	1.4005	0.161364	0.313351	SEC16B	SEC16 homolog B, endoplasmic reticulum export factor	allgenes_DEXTRO_pos_TGFBvsDEXTROMETH
1546	ENSG00000254154	18.3129	0.800922	0.495458	1.61653	0.10598	0.225854	NA	NA	allgenes_DEXTRO_pos_TGFBvsDEXTROMETH
1547	ENSG00000242193	271.22	-0.995499	0.136795	-7.2773	3.40555e-13	4.75797e-12	CRYZL2P	crystallin zeta like 2, pseudogene	allgenes_DEXTRO_pos_TGFBvsDEXTROMETH
1548	ENSG00000224687	34.3554	0.126569	0.287643	0.44002	0.659923	0.803503	RASAL2-AS1	RASAL2 antisense RNA 1	allgenes_DEXTRO_pos_TGFBvsDEXTROMETH
1549	ENSG00000075391	2202.81	0.0713695	0.0732417	0.974439	0.329839	0.523073	RASAL2	RAS protein activator like 2	allgenes_DEXTRO_pos_TGFBvsDEXTROMETH
1550	ENSG00000213058	2.52516	-1.16581	0.922713	-1.26346	0.206424	0.376431	NA	NA	allgenes_DEXTRO_pos_TGFBvsDEXTROMETH
1551	ENSG00000240021	2.71214	0.360238	1.02027	0.35308	0.724028	0.849329	TEX35	testis expressed 35	allgenes_DEXTRO_pos_TGFBvsDEXTROMETH
1552	ENSG00000213057	13.3506	-1.01027	0.519097	-1.94621	0.0516291	0.12634	C1orf220	chromosome 1 open reading frame 220 (putative)	allgenes_DEXTRO_pos_TGFBvsDEXTROMETH
1553	ENSG00000273384	3.05402	-0.671392	0.850015	-0.789859	0.42961	0.621445	NA	NA	allgenes_DEXTRO_pos_TGFBvsDEXTROMETH
1554	ENSG00000273062	1.66198	0.306339	1.08612	0.282048	0.777906	0.881818	NA	NA	allgenes_DEXTRO_pos_TGFBvsDEXTROMETH
1555	ENSG00000116191	1393.02	-0.968127	0.0777957	-12.4445	1.49855e-35	7.65573e-34	RALGPS2	Ral GEF with PH domain and SH3 binding motif 2	allgenes_DEXTRO_pos_TGFBvsDEXTROMETH
1556	ENSG00000116194	159.899	0.879104	0.137809	6.37914	1.78084e-10	1.94224e-09	ANGPTL1	angiopoietin like 1	allgenes_DEXTRO_pos_TGFBvsDEXTROMETH
1557	ENSG00000116199	3762.89	-0.306727	0.122479	-2.50432	0.0122686	0.0374712	FAM20B	FAM20B, glycosaminoglycan xylosylkinase	allgenes_DEXTRO_pos_TGFBvsDEXTROMETH
1558	ENSG00000186283	1195.85	-0.152853	0.0832574	-1.83591	0.0663711	0.155275	TOR3A	torsin family 3 member A	allgenes_DEXTRO_pos_TGFBvsDEXTROMETH
1559	ENSG00000143322	4053.88	-0.586172	0.117684	-4.98089	6.3292e-07	4.51889e-06	ABL2	ABL proto-oncogene 2, non-receptor tyrosine kinase	allgenes_DEXTRO_pos_TGFBvsDEXTROMETH
1560	ENSG00000057252	4935.44	-1.28886	0.0904062	-14.2563	4.09406e-46	3.10236e-44	SOAT1	sterol O-acyltransferase 1	allgenes_DEXTRO_pos_TGFBvsDEXTROMETH
1561	ENSG00000162779	2.64147	-0.647778	0.939544	-0.68946	0.490534	0.676022	AXDND1	axonemal dynein light chain domain containing 1	allgenes_DEXTRO_pos_TGFBvsDEXTROMETH
1562	ENSG00000236539	1.99308	-0.169242	1.06043	-0.159597	0.873198	0.936656	NA	NA	allgenes_DEXTRO_pos_TGFBvsDEXTROMETH
1563	ENSG00000231966	1.78811	-0.294848	1.18035	-0.249797	0.802744	0.89784	NA	NA	allgenes_DEXTRO_pos_TGFBvsDEXTROMETH
1564	ENSG00000169905	3344.32	0.0711646	0.0572375	1.24332	0.21375	0.385786	TOR1AIP2	torsin 1A interacting protein 2	allgenes_DEXTRO_pos_TGFBvsDEXTROMETH
1565	ENSG00000272906	7.11218	0.510524	0.526439	0.969769	0.332162	0.525356	NA	NA	allgenes_DEXTRO_pos_TGFBvsDEXTROMETH
1566	ENSG00000143337	3380.72	0.226181	0.0815294	2.77423	0.00553324	0.0186152	TOR1AIP1	torsin 1A interacting protein 1	allgenes_DEXTRO_pos_TGFBvsDEXTROMETH
1567	ENSG00000260360	3.1244	1.11581	0.952254	1.17176	0.241293	0.420746	NA	NA	allgenes_DEXTRO_pos_TGFBvsDEXTROMETH
1568	ENSG00000135837	2280.39	0.107016	0.112095	0.954685	0.339737	0.534093	CEP350	centrosomal protein 350	allgenes_DEXTRO_pos_TGFBvsDEXTROMETH
1569	ENSG00000116260	39161.2	0.637648	0.0904688	7.04826	1.81164e-12	2.38249e-11	QSOX1	quiescin sulfhydryl oxidase 1	allgenes_DEXTRO_pos_TGFBvsDEXTROMETH
1570	ENSG00000121454	5.50848	-0.0303093	0.64302	-0.0471358	0.962405	0.982701	LHX4	LIM homeobox 4	allgenes_DEXTRO_pos_TGFBvsDEXTROMETH
1571	ENSG00000230124	1767.73	0.0387875	0.0606809	0.639205	0.522689	0.702248	ACBD6	acyl-CoA binding domain containing 6	allgenes_DEXTRO_pos_TGFBvsDEXTROMETH
1572	ENSG00000143324	1910.01	0.00550666	0.0684522	0.0804453	0.935883	0.969559	XPR1	xenotropic and polytropic retrovirus receptor 1	allgenes_DEXTRO_pos_TGFBvsDEXTROMETH
1573	ENSG00000135835	498.033	-0.0732332	0.133172	-0.549915	0.582377	0.749514	KIAA1614	KIAA1614	allgenes_DEXTRO_pos_TGFBvsDEXTROMETH
1574	ENSG00000243155	5.68961	1.08704	0.648779	1.67551	0.0938333	0.205071	NA	NA	allgenes_DEXTRO_pos_TGFBvsDEXTROMETH
1575	ENSG00000232586	12.3605	0.292008	0.414369	0.704706	0.480993	0.667749	KIAA1614-AS1	KIAA1614 antisense RNA 1	allgenes_DEXTRO_pos_TGFBvsDEXTROMETH
1576	ENSG00000135823	1433.04	-0.150553	0.0868613	-1.73326	0.0830495	0.185867	STX6	syntaxin 6	allgenes_DEXTRO_pos_TGFBvsDEXTROMETH
1577	ENSG00000153029	894.88	-0.616559	0.0966959	-6.37627	1.81453e-10	1.97687e-09	MR1	major histocompatibility complex, class I-related	allgenes_DEXTRO_pos_TGFBvsDEXTROMETH
1578	ENSG00000162783	2234.84	-0.914392	0.161213	-5.67196	1.41173e-08	1.22716e-07	IER5	immediate early response 5	allgenes_DEXTRO_pos_TGFBvsDEXTROMETH
1579	ENSG00000231684	3.76973	0.266163	0.835097	0.318721	0.749938	0.865113	NA	NA	allgenes_DEXTRO_pos_TGFBvsDEXTROMETH
1580	ENSG00000135821	8587.92	-0.885646	0.0942293	-9.39884	5.51672e-21	1.34674e-19	GLUL	glutamate-ammonia ligase	allgenes_DEXTRO_pos_TGFBvsDEXTROMETH
1581	ENSG00000135828	484.695	0.154945	0.141381	1.09594	0.273106	0.458831	RNASEL	ribonuclease L	allgenes_DEXTRO_pos_TGFBvsDEXTROMETH
1582	ENSG00000143333	35.9849	1.5109	0.27545	5.48519	4.13016e-08	3.41124e-07	RGS16	regulator of G protein signaling 16	allgenes_DEXTRO_pos_TGFBvsDEXTROMETH
1583	ENSG00000261504	3.89533	0.630805	0.773152	0.815887	0.414565	0.60785	LINC01686	long intergenic non-protein coding RNA 1686	allgenes_DEXTRO_pos_TGFBvsDEXTROMETH
1584	ENSG00000135838	72.9234	-0.230362	0.174986	-1.31646	0.188021	0.350651	NPL	N-acetylneuraminate pyruvate lyase	allgenes_DEXTRO_pos_TGFBvsDEXTROMETH
1585	ENSG00000135829	6959.75	-0.145069	0.0611955	-2.37058	0.0177602	0.0514456	DHX9	DExH-box helicase 9	allgenes_DEXTRO_pos_TGFBvsDEXTROMETH
1586	ENSG00000135862	22304.2	-0.241403	0.113822	-2.12088	0.033932	0.0892822	LAMC1	laminin subunit gamma 1	allgenes_DEXTRO_pos_TGFBvsDEXTROMETH
1587	ENSG00000058085	71.4756	-2.45296	0.254485	-9.63891	5.47638e-22	1.42386e-20	LAMC2	laminin subunit gamma 2	allgenes_DEXTRO_pos_TGFBvsDEXTROMETH
1588	ENSG00000157064	6.77653	-1.31271	0.666949	-1.96823	0.0490418	0.121122	NMNAT2	nicotinamide nucleotide adenylyltransferase 2	allgenes_DEXTRO_pos_TGFBvsDEXTROMETH
1589	ENSG00000232860	2.0503	1.04484	1.15896	0.901537	0.367303	0.561757	SMG7-AS1	SMG7 antisense RNA 1	allgenes_DEXTRO_pos_TGFBvsDEXTROMETH
1590	ENSG00000116698	2402.78	0.19211	0.0500993	3.83459	0.000125775	0.000615704	SMG7	SMG7, nonsense mediated mRNA decay factor	allgenes_DEXTRO_pos_TGFBvsDEXTROMETH
1591	ENSG00000116701	177.373	2.95638	0.166145	17.794	7.8723e-71	1.32619e-68	NCF2	neutrophil cytosolic factor 2	allgenes_DEXTRO_pos_TGFBvsDEXTROMETH
1592	ENSG00000162704	10736.7	0.100321	0.131722	0.761611	0.446292	0.636704	ARPC5	actin related protein 2/3 complex subunit 5	allgenes_DEXTRO_pos_TGFBvsDEXTROMETH
1593	ENSG00000143344	1562.18	0.376933	0.152988	2.46381	0.013747	0.0413121	RGL1	ral guanine nucleotide dissociation stimulator like 1	allgenes_DEXTRO_pos_TGFBvsDEXTROMETH
1594	ENSG00000198756	355.371	-0.392372	0.113773	-3.44872	0.000563254	0.00242786	COLGALT2	collagen beta(1-O)galactosyltransferase 2	allgenes_DEXTRO_pos_TGFBvsDEXTROMETH
1595	ENSG00000198860	1781.41	0.587288	0.105631	5.55982	2.7006e-08	2.27852e-07	TSEN15	tRNA splicing endonuclease subunit 15	allgenes_DEXTRO_pos_TGFBvsDEXTROMETH
1596	ENSG00000271387	4.14265	-0.190959	0.667594	-0.286041	0.774846	0.879486	NA	NA	allgenes_DEXTRO_pos_TGFBvsDEXTROMETH
1597	ENSG00000116667	1275.43	-1.25755	0.0741983	-16.9485	1.97272e-64	2.54506e-62	C1orf21	chromosome 1 open reading frame 21	allgenes_DEXTRO_pos_TGFBvsDEXTROMETH
1598	ENSG00000116406	4256.17	0.111085	0.0786432	1.41251	0.157799	0.308485	EDEM3	ER degradation enhancing alpha-mannosidase like protein 3	allgenes_DEXTRO_pos_TGFBvsDEXTROMETH
1599	ENSG00000135842	8893.62	0.507961	0.113055	4.49303	7.02154e-06	4.26227e-05	FAM129A	family with sequence similarity 129 member A	allgenes_DEXTRO_pos_TGFBvsDEXTROMETH
1600	ENSG00000121481	829.51	0.1565	0.106175	1.47399	0.140485	0.282104	RNF2	ring finger protein 2	allgenes_DEXTRO_pos_TGFBvsDEXTROMETH
1601	ENSG00000121486	1005.25	-0.045925	0.0691858	-0.663792	0.506824	0.688785	TRMT1L	tRNA methyltransferase 1 like	allgenes_DEXTRO_pos_TGFBvsDEXTROMETH
1602	ENSG00000116668	334.067	-0.142674	0.121498	-1.17429	0.240278	0.419443	SWT1	SWT1, RNA endoribonuclease homolog	allgenes_DEXTRO_pos_TGFBvsDEXTROMETH
1603	ENSG00000238061	1.50786	0.602909	1.29708	0.464821	0.642059	0.791898	NA	NA	allgenes_DEXTRO_pos_TGFBvsDEXTROMETH
1604	ENSG00000279838	7.29385	0.0837156	0.542295	0.154373	0.877316	0.939076	NA	NA	allgenes_DEXTRO_pos_TGFBvsDEXTROMETH
1605	ENSG00000116679	2626.17	0.367228	0.083622	4.39152	1.12559e-05	6.59878e-05	IVNS1ABP	influenza virus NS1A binding protein	allgenes_DEXTRO_pos_TGFBvsDEXTROMETH
1606	ENSG00000273004	11.1552	1.16905	0.455076	2.56891	0.0102019	0.0318607	NA	NA	allgenes_DEXTRO_pos_TGFBvsDEXTROMETH
1607	ENSG00000143341	816.481	1.98959	0.266805	7.45709	8.84516e-14	1.29619e-12	HMCN1	hemicentin 1	allgenes_DEXTRO_pos_TGFBvsDEXTROMETH
1608	ENSG00000116690	308.135	5.50496	0.316553	17.3903	9.76385e-68	1.50778e-65	PRG4	proteoglycan 4	allgenes_DEXTRO_pos_TGFBvsDEXTROMETH
1609	ENSG00000047410	6800.43	0.0245313	0.124092	0.197686	0.84329	0.920893	TPR	translocated promoter region, nuclear basket protein	allgenes_DEXTRO_pos_TGFBvsDEXTROMETH
1610	ENSG00000157181	826.914	0.310458	0.0647591	4.79405	1.63447e-06	1.0974e-05	ODR4	odr-4 GPCR localization factor homolog	allgenes_DEXTRO_pos_TGFBvsDEXTROMETH
1611	ENSG00000262180	13.2054	0.191403	0.58142	0.329199	0.742005	0.860201	OCLM	oculomedin	allgenes_DEXTRO_pos_TGFBvsDEXTROMETH
1612	ENSG00000229739	2.21431	1.17525	1.15005	1.02191	0.306822	0.497318	LOC102724919	uncharacterized LOC102724919	allgenes_DEXTRO_pos_TGFBvsDEXTROMETH
1613	ENSG00000073756	195.189	0.749828	0.253759	2.95488	0.00312793	0.0112869	PTGS2	prostaglandin-endoperoxide synthase 2	allgenes_DEXTRO_pos_TGFBvsDEXTROMETH
1614	ENSG00000273129	4.2121	1.16201	0.767396	1.51422	0.129969	0.265406	PACERR	PTGS2 antisense NFKB1 complex-mediated expression regulator RNA	allgenes_DEXTRO_pos_TGFBvsDEXTROMETH
1615	ENSG00000116711	283.693	-0.426397	0.116265	-3.66748	0.000244957	0.00113559	PLA2G4A	phospholipase A2 group IVA	allgenes_DEXTRO_pos_TGFBvsDEXTROMETH
1616	ENSG00000225462	2.453	-0.797739	0.928559	-0.859115	0.390277	0.583148	NA	NA	allgenes_DEXTRO_pos_TGFBvsDEXTROMETH
1617	ENSG00000162670	169.197	-0.918881	0.147859	-6.21457	5.14668e-10	5.29046e-09	BRINP3	BMP/retinoic acid inducible neural specific 3	allgenes_DEXTRO_pos_TGFBvsDEXTROMETH
1618	ENSG00000237457	6.53521	-1.52489	0.614247	-2.48254	0.0130449	0.0394815	NA	NA	allgenes_DEXTRO_pos_TGFBvsDEXTROMETH
1619	ENSG00000226723	30.5738	0.266947	0.312771	0.853491	0.393387	0.586427	NA	NA	allgenes_DEXTRO_pos_TGFBvsDEXTROMETH
1620	ENSG00000090104	74.1502	-1.33062	0.243534	-5.46379	4.66074e-08	3.82774e-07	RGS1	regulator of G protein signaling 1	allgenes_DEXTRO_pos_TGFBvsDEXTROMETH
1621	ENSG00000231767	22.8038	0.109154	0.372929	0.292694	0.769756	0.876233	NA	NA	allgenes_DEXTRO_pos_TGFBvsDEXTROMETH
1622	ENSG00000116741	555.714	-1.93876	0.142387	-13.6161	3.21286e-42	2.16857e-40	RGS2	regulator of G protein signaling 2	allgenes_DEXTRO_pos_TGFBvsDEXTROMETH
1623	ENSG00000234473	1.70253	-1.17479	1.2391	-0.948102	0.343078	0.537408	NA	NA	allgenes_DEXTRO_pos_TGFBvsDEXTROMETH
1624	ENSG00000116750	1259.68	-0.0760143	0.153695	-0.494578	0.620898	0.777276	UCHL5	ubiquitin C-terminal hydrolase L5	allgenes_DEXTRO_pos_TGFBvsDEXTROMETH
1625	ENSG00000116747	2071.81	0.186523	0.0786615	2.37121	0.0177298	0.0513724	TROVE2	TROVE domain family member 2	allgenes_DEXTRO_pos_TGFBvsDEXTROMETH
1626	ENSG00000272579	48.0126	0.163628	0.237468	0.689054	0.490789	0.676237	NA	NA	allgenes_DEXTRO_pos_TGFBvsDEXTROMETH
1627	ENSG00000023572	686.781	0.223518	0.142702	1.56633	0.117272	0.2449	GLRX2	glutaredoxin 2	allgenes_DEXTRO_pos_TGFBvsDEXTROMETH
1628	ENSG00000134371	2702.79	0.267042	0.0783801	3.40701	0.00065679	0.00278337	CDC73	cell division cycle 73	allgenes_DEXTRO_pos_TGFBvsDEXTROMETH
1629	ENSG00000162630	127.509	-2.10196	0.256161	-8.20562	2.29408e-16	4.17523e-15	B3GALT2	beta-1,3-galactosyltransferase 2	allgenes_DEXTRO_pos_TGFBvsDEXTROMETH
1630	ENSG00000233057	6.04384	0.167901	0.62801	0.267354	0.789196	0.888968	NA	NA	allgenes_DEXTRO_pos_TGFBvsDEXTROMETH
1631	ENSG00000162687	233.913	1.4976	0.23233	6.44602	1.14829e-10	1.27836e-09	KCNT2	potassium sodium-activated channel subfamily T member 2	allgenes_DEXTRO_pos_TGFBvsDEXTROMETH
1632	ENSG00000000971	4175.25	-0.467094	0.0784843	-5.95143	2.65806e-09	2.51541e-08	CFH	complement factor H	allgenes_DEXTRO_pos_TGFBvsDEXTROMETH
1633	ENSG00000244414	1.79535	2.03293	1.24784	1.62917	0.103277	0.221158	CFHR1	complement factor H related 1	allgenes_DEXTRO_pos_TGFBvsDEXTROMETH
1634	ENSG00000066279	2571.51	-1.13549	0.0718961	-15.7935	3.4478e-56	3.7383e-54	ASPM	abnormal spindle microtubule assembly	allgenes_DEXTRO_pos_TGFBvsDEXTROMETH
1635	ENSG00000177888	1646.61	0.239093	0.102654	2.32911	0.0198534	0.0565239	ZBTB41	zinc finger and BTB domain containing 41	allgenes_DEXTRO_pos_TGFBvsDEXTROMETH
1636	ENSG00000237861	1.65606	-0.104519	1.16171	-0.0899696	0.928311	0.96569	NA	NA	allgenes_DEXTRO_pos_TGFBvsDEXTROMETH
1637	ENSG00000213047	429.125	0.416489	0.090939	4.57987	4.65255e-06	2.90645e-05	DENND1B	DENN domain containing 1B	allgenes_DEXTRO_pos_TGFBvsDEXTROMETH
1638	ENSG00000235582	4.04655	-1.07168	0.724554	-1.47909	0.139116	0.280103	NA	NA	allgenes_DEXTRO_pos_TGFBvsDEXTROMETH
1639	ENSG00000203724	35.7279	0.286449	0.296607	0.965751	0.334169	0.527426	C1orf53	chromosome 1 open reading frame 53	allgenes_DEXTRO_pos_TGFBvsDEXTROMETH
1640	ENSG00000151414	5051.14	1.23831	0.134611	9.19919	3.60655e-20	8.35408e-19	NEK7	NIMA related kinase 7	allgenes_DEXTRO_pos_TGFBvsDEXTROMETH
1641	ENSG00000229989	7.26348	1.26634	0.608135	2.08233	0.0373126	0.0967036	NA	NA	allgenes_DEXTRO_pos_TGFBvsDEXTROMETH
1642	ENSG00000203721	20.7914	2.39412	0.399155	5.99796	1.9981e-09	1.9077e-08	LINC00862	long intergenic non-protein coding RNA 862	allgenes_DEXTRO_pos_TGFBvsDEXTROMETH
1643	ENSG00000162702	3657.98	0.721034	0.127913	5.63689	1.73151e-08	1.49619e-07	ZNF281	zinc finger protein 281	allgenes_DEXTRO_pos_TGFBvsDEXTROMETH
1644	ENSG00000282849	31.8533	1.87173	0.41077	4.55665	5.19757e-06	3.22322e-05	NA	NA	allgenes_DEXTRO_pos_TGFBvsDEXTROMETH
1645	ENSG00000118193	1291.45	-0.777065	0.0967549	-8.03127	9.64724e-16	1.66511e-14	KIF14	kinesin family member 14	allgenes_DEXTRO_pos_TGFBvsDEXTROMETH
1646	ENSG00000118197	521.56	-0.00914643	0.0778081	-0.117551	0.906423	0.954353	DDX59	DEAD-box helicase 59	allgenes_DEXTRO_pos_TGFBvsDEXTROMETH
1647	ENSG00000118200	4320.76	0.357711	0.0764648	4.67811	2.89526e-06	1.87773e-05	CAMSAP2	calmodulin regulated spectrin associated protein family member 2	allgenes_DEXTRO_pos_TGFBvsDEXTROMETH
1648	ENSG00000116852	6.5006	-1.84454	0.745709	-2.47353	0.0133784	0.0403606	KIF21B	kinesin family member 21B	allgenes_DEXTRO_pos_TGFBvsDEXTROMETH
1649	ENSG00000116857	1428.82	0.218798	0.0918527	2.38205	0.0172165	0.0501488	TMEM9	transmembrane protein 9	allgenes_DEXTRO_pos_TGFBvsDEXTROMETH
1650	ENSG00000163395	34.5895	-2.63466	0.50454	-5.22192	1.77078e-07	1.34585e-06	IGFN1	immunoglobulin-like and fibronectin type III domain containing 1	allgenes_DEXTRO_pos_TGFBvsDEXTROMETH
1651	ENSG00000081277	91.3172	2.28602	0.193209	11.8319	2.67184e-32	1.17377e-30	PKP1	plakophilin 1	allgenes_DEXTRO_pos_TGFBvsDEXTROMETH
1652	ENSG00000118194	3.74411	2.41115	0.934265	2.5808	0.00985719	0.0309217	TNNT2	troponin T2, cardiac type	allgenes_DEXTRO_pos_TGFBvsDEXTROMETH
1653	ENSG00000159166	1.79791	-2.57768	1.4163	-1.82001	0.0687578	0.15966	LAD1	ladinin 1	allgenes_DEXTRO_pos_TGFBvsDEXTROMETH
1654	ENSG00000174307	3916.19	0.283776	0.0659276	4.30435	1.67474e-05	9.53306e-05	PHLDA3	pleckstrin homology like domain family A member 3	allgenes_DEXTRO_pos_TGFBvsDEXTROMETH
1655	ENSG00000159176	8485.51	0.377141	0.196187	1.92236	0.0545611	0.132339	CSRP1	cysteine and glycine rich protein 1	allgenes_DEXTRO_pos_TGFBvsDEXTROMETH
1656	ENSG00000224536	20.8091	0.689823	0.332905	2.07213	0.0382533	0.0986011	NA	NA	allgenes_DEXTRO_pos_TGFBvsDEXTROMETH
1657	ENSG00000223396	23.4758	0.729152	0.324932	2.24401	0.0248315	0.0685026	NA	NA	allgenes_DEXTRO_pos_TGFBvsDEXTROMETH
1658	ENSG00000134369	5997.74	0.132718	0.101133	1.3123	0.189417	0.352681	NAV1	neuron navigator 1	allgenes_DEXTRO_pos_TGFBvsDEXTROMETH
1659	ENSG00000231871	8.01536	-0.280984	0.569124	-0.493714	0.621509	0.777578	IPO9-AS1	IPO9 antisense RNA 1	allgenes_DEXTRO_pos_TGFBvsDEXTROMETH
1660	ENSG00000198700	4126.04	-0.195885	0.0862335	-2.27156	0.0231131	0.0643894	IPO9	importin 9	allgenes_DEXTRO_pos_TGFBvsDEXTROMETH
1661	ENSG00000277681	2.22538	-0.252258	1.12293	-0.224642	0.822258	0.909732	MIR6739	microRNA 6739	allgenes_DEXTRO_pos_TGFBvsDEXTROMETH
1662	ENSG00000198892	763.651	-0.0400121	0.0801091	-0.49947	0.617448	0.774939	SHISA4	shisa family member 4	allgenes_DEXTRO_pos_TGFBvsDEXTROMETH
1663	ENSG00000223774	6.05679	-0.474968	0.838451	-0.566483	0.571065	0.740449	NA	NA	allgenes_DEXTRO_pos_TGFBvsDEXTROMETH
1664	ENSG00000163431	1136.88	-1.28065	0.146353	-8.75043	2.12533e-18	4.42069e-17	LMOD1	leiomodin 1	allgenes_DEXTRO_pos_TGFBvsDEXTROMETH
1665	ENSG00000134375	3624.61	0.157287	0.168568	0.933081	0.350778	0.545447	TIMM17A	translocase of inner mitochondrial membrane 17A	allgenes_DEXTRO_pos_TGFBvsDEXTROMETH
1666	ENSG00000176393	3180.5	-0.0898458	0.0610292	-1.47218	0.140973	0.282945	RNPEP	arginyl aminopeptidase	allgenes_DEXTRO_pos_TGFBvsDEXTROMETH
1667	ENSG00000143862	1422.05	0.0106229	0.109258	0.0972271	0.922546	0.963402	ARL8A	ADP ribosylation factor like GTPase 8A	allgenes_DEXTRO_pos_TGFBvsDEXTROMETH
1668	ENSG00000077152	544.873	-0.79864	0.264082	-3.02421	0.00249284	0.00922884	UBE2T	ubiquitin conjugating enzyme E2 T	allgenes_DEXTRO_pos_TGFBvsDEXTROMETH
1669	ENSG00000077157	531.289	-0.132136	0.185649	-0.711749	0.47662	0.664302	PPP1R12B	protein phosphatase 1 regulatory subunit 12B	allgenes_DEXTRO_pos_TGFBvsDEXTROMETH
1670	ENSG00000226862	2.33181	0.435258	0.983606	0.442513	0.658118	0.802193	NA	NA	allgenes_DEXTRO_pos_TGFBvsDEXTROMETH
1671	ENSG00000117139	3911.93	0.845476	0.164732	5.13242	2.86038e-07	2.1264e-06	KDM5B	lysine demethylase 5B	allgenes_DEXTRO_pos_TGFBvsDEXTROMETH
1672	ENSG00000235449	3.49452	-0.145562	0.93256	-0.156089	0.875963	0.938435	NA	NA	allgenes_DEXTRO_pos_TGFBvsDEXTROMETH
1673	ENSG00000228288	39.2863	0.922714	0.309473	2.98156	0.00286783	0.010452	PCAT6	prostate cancer associated transcript 6 (non-protein coding)	allgenes_DEXTRO_pos_TGFBvsDEXTROMETH
1674	ENSG00000214796	2.50961	0.746655	0.879799	0.848665	0.396068	0.589302	NA	NA	allgenes_DEXTRO_pos_TGFBvsDEXTROMETH
1675	ENSG00000183155	550.996	0.0685823	0.166674	0.411476	0.680724	0.818442	RABIF	RAB interacting factor	allgenes_DEXTRO_pos_TGFBvsDEXTROMETH
1676	ENSG00000117153	1651.18	-0.188398	0.0687399	-2.74073	0.00613031	0.0203386	KLHL12	kelch like family member 12	allgenes_DEXTRO_pos_TGFBvsDEXTROMETH
1677	ENSG00000199471	2.98061	0.636232	0.835336	0.761649	0.44627	0.636704	NA	NA	allgenes_DEXTRO_pos_TGFBvsDEXTROMETH
1678	ENSG00000159346	3083.22	0.172239	0.121312	1.4198	0.155667	0.305195	ADIPOR1	adiponectin receptor 1	allgenes_DEXTRO_pos_TGFBvsDEXTROMETH
1679	ENSG00000159348	1479.25	-0.176431	0.158812	-1.11094	0.266594	0.451162	CYB5R1	cytochrome b5 reductase 1	allgenes_DEXTRO_pos_TGFBvsDEXTROMETH
1680	ENSG00000163444	835.252	0.254255	0.0835456	3.04331	0.00233988	0.0087021	TMEM183A	transmembrane protein 183A	allgenes_DEXTRO_pos_TGFBvsDEXTROMETH
1681	ENSG00000143847	57.5595	-1.92445	0.46234	-4.16241	3.14901e-05	0.000170944	PPFIA4	PTPRF interacting protein alpha 4	allgenes_DEXTRO_pos_TGFBvsDEXTROMETH
1682	ENSG00000163485	61.1449	-0.711142	0.313164	-2.27083	0.0231571	0.0644943	ADORA1	adenosine A1 receptor	allgenes_DEXTRO_pos_TGFBvsDEXTROMETH
1683	ENSG00000133055	107.783	-2.22467	0.353602	-6.29147	3.14481e-10	3.32834e-09	MYBPH	myosin binding protein H	allgenes_DEXTRO_pos_TGFBvsDEXTROMETH
1684	ENSG00000133048	540.997	-0.128931	0.688378	-0.187296	0.851428	0.924986	CHI3L1	chitinase 3 like 1	allgenes_DEXTRO_pos_TGFBvsDEXTROMETH
1685	ENSG00000159388	611.658	0.226472	0.134265	1.68675	0.0916519	0.201491	BTG2	BTG anti-proliferation factor 2	allgenes_DEXTRO_pos_TGFBvsDEXTROMETH
1686	ENSG00000122176	395.514	0.586836	0.13233	4.43464	9.22281e-06	5.4938e-05	FMOD	fibromodulin	allgenes_DEXTRO_pos_TGFBvsDEXTROMETH
1687	ENSG00000188783	2802.08	0.115186	0.183313	0.628357	0.52977	0.708306	PRELP	proline and arginine rich end leucine rich repeat protein	allgenes_DEXTRO_pos_TGFBvsDEXTROMETH
1688	ENSG00000058668	12333.9	-1.68804	0.107173	-15.7506	6.80757e-56	7.34209e-54	ATP2B4	ATPase plasma membrane Ca2+ transporting 4	allgenes_DEXTRO_pos_TGFBvsDEXTROMETH
1689	ENSG00000221643	2.32469	-1.86137	1.1574	-1.60824	0.107782	0.229049	SNORA77	small nucleolar RNA, H/ACA box 77	allgenes_DEXTRO_pos_TGFBvsDEXTROMETH
1690	ENSG00000058673	5327.81	0.393029	0.131003	3.00016	0.00269841	0.00989465	ZC3H11A	zinc finger CCCH-type containing 11A	allgenes_DEXTRO_pos_TGFBvsDEXTROMETH
1691	ENSG00000257315	635.433	0.43342	0.186762	2.32071	0.0203026	0.0575988	ZC3H11A	zinc finger CCCH-type containing 11A	allgenes_DEXTRO_pos_TGFBvsDEXTROMETH
1692	ENSG00000182004	883.467	-0.164402	0.126277	-1.30192	0.192943	0.358062	SNRPE	small nuclear ribonucleoprotein polypeptide E	allgenes_DEXTRO_pos_TGFBvsDEXTROMETH
1693	ENSG00000143842	118.997	-0.142585	0.150915	-0.944803	0.344759	0.539497	SOX13	SRY-box 13	allgenes_DEXTRO_pos_TGFBvsDEXTROMETH
1694	ENSG00000143845	19.6872	-0.839986	0.387286	-2.1689	0.03009	0.0804743	ETNK2	ethanolamine kinase 2	allgenes_DEXTRO_pos_TGFBvsDEXTROMETH
1695	ENSG00000143839	1.64708	0.293608	1.34079	0.218981	0.826665	0.912577	REN	renin	allgenes_DEXTRO_pos_TGFBvsDEXTROMETH
1696	ENSG00000170498	6.58135	3.70917	0.956863	3.87639	0.00010602	0.000526971	KISS1	KiSS-1 metastasis suppressor	allgenes_DEXTRO_pos_TGFBvsDEXTROMETH
1697	ENSG00000143850	63.1764	-1.14675	0.354372	-3.23602	0.00121211	0.0048276	PLEKHA6	pleckstrin homology domain containing A6	allgenes_DEXTRO_pos_TGFBvsDEXTROMETH
1698	ENSG00000158615	2267.73	0.547252	0.0715331	7.65034	2.00454e-14	3.11437e-13	PPP1R15B	protein phosphatase 1 regulatory subunit 15B	allgenes_DEXTRO_pos_TGFBvsDEXTROMETH
1699	ENSG00000133056	136.13	0.0543306	0.228163	0.238122	0.811786	0.903196	PIK3C2B	phosphatidylinositol-4-phosphate 3-kinase catalytic subunit type 2 beta	allgenes_DEXTRO_pos_TGFBvsDEXTROMETH
1700	ENSG00000198625	1201.09	0.334128	0.262152	1.27456	0.202465	0.371005	MDM4	MDM4, p53 regulator	allgenes_DEXTRO_pos_TGFBvsDEXTROMETH
1701	ENSG00000163531	1303.44	-0.630398	0.186193	-3.38572	0.000709924	0.00298373	NFASC	neurofascin	allgenes_DEXTRO_pos_TGFBvsDEXTROMETH
1702	ENSG00000229657	3.52101	-1.26116	1.04557	-1.20619	0.227745	0.403718	NA	NA	allgenes_DEXTRO_pos_TGFBvsDEXTROMETH
1703	ENSG00000174529	64.9299	0.175635	0.21398	0.8208	0.41176	0.604837	TMEM81	transmembrane protein 81	allgenes_DEXTRO_pos_TGFBvsDEXTROMETH
1704	ENSG00000117222	1272.8	0.0930471	0.0733286	1.26891	0.204475	0.373746	RBBP5	RB binding protein 5, histone lysine methyltransferase complex subunit	allgenes_DEXTRO_pos_TGFBvsDEXTROMETH
1705	ENSG00000133059	2147.69	-0.152216	0.0822349	-1.85099	0.0641716	0.151065	DSTYK	dual serine/threonine and tyrosine protein kinase	allgenes_DEXTRO_pos_TGFBvsDEXTROMETH
1706	ENSG00000133069	273.566	0.298086	0.111251	2.67939	0.00737558	0.0239515	TMCC2	transmembrane and coiled-coil domain family 2	allgenes_DEXTRO_pos_TGFBvsDEXTROMETH
1707	ENSG00000163545	75.3134	-0.00819363	0.178667	-0.0458597	0.963422	0.983149	NUAK2	NUAK family kinase 2	allgenes_DEXTRO_pos_TGFBvsDEXTROMETH
1708	ENSG00000235363	5.26379	-0.760405	0.676953	-1.12328	0.26132	0.445269	NA	NA	allgenes_DEXTRO_pos_TGFBvsDEXTROMETH
1709	ENSG00000117266	140.749	-3.0836	0.203175	-15.1771	5.01672e-52	4.66945e-50	CDK18	cyclin dependent kinase 18	allgenes_DEXTRO_pos_TGFBvsDEXTROMETH
1710	ENSG00000174514	12.3512	-1.30481	0.518169	-2.51812	0.0117982	0.0361645	MFSD4A	major facilitator superfamily domain containing 4A	allgenes_DEXTRO_pos_TGFBvsDEXTROMETH
1711	ENSG00000158711	2660.78	0.226495	0.115066	1.9684	0.0490224	0.121095	ELK4	ELK4, ETS transcription factor	allgenes_DEXTRO_pos_TGFBvsDEXTROMETH
1712	ENSG00000158715	135.376	0.235357	0.167233	1.40736	0.159321	0.31066	SLC45A3	solute carrier family 45 member 3	allgenes_DEXTRO_pos_TGFBvsDEXTROMETH
1713	ENSG00000069275	13610.1	-0.0835958	0.101829	-0.820942	0.411679	0.604761	NUCKS1	nuclear casein kinase and cyclin dependent kinase substrate 1	allgenes_DEXTRO_pos_TGFBvsDEXTROMETH
1714	ENSG00000117280	2125.79	-0.398516	0.0607726	-6.5575	5.4719e-11	6.31235e-10	RAB29	RAB29, member RAS oncogene family	allgenes_DEXTRO_pos_TGFBvsDEXTROMETH
1715	ENSG00000133065	1972.1	0.0458508	0.0892207	0.513903	0.60732	0.76768	SLC41A1	solute carrier family 41 member 1	allgenes_DEXTRO_pos_TGFBvsDEXTROMETH
1716	ENSG00000276600	226.985	-1.63994	0.149761	-10.9504	6.61467e-28	2.37383e-26	RAB7B	RAB7B, member RAS oncogene family	allgenes_DEXTRO_pos_TGFBvsDEXTROMETH
1717	ENSG00000196550	28.6243	-0.807061	0.322721	-2.5008	0.0123914	0.0377727	FAM72A	family with sequence similarity 72 member A	allgenes_DEXTRO_pos_TGFBvsDEXTROMETH
1718	ENSG00000266028	1447.46	-0.0216909	0.118086	-0.183688	0.854258	0.926918	SRGAP2	SLIT-ROBO Rho GTPase activating protein 2	allgenes_DEXTRO_pos_TGFBvsDEXTROMETH
1719	ENSG00000263528	563.294	-0.666214	0.115825	-5.75191	8.82391e-09	7.87507e-08	IKBKE	inhibitor of nuclear factor kappa B kinase subunit epsilon	allgenes_DEXTRO_pos_TGFBvsDEXTROMETH
1720	ENSG00000266094	110.744	-1.20869	0.162611	-7.43301	1.06155e-13	1.54894e-12	RASSF5	Ras association domain family member 5	allgenes_DEXTRO_pos_TGFBvsDEXTROMETH
1721	ENSG00000143486	2008.95	0.0176255	0.0750087	0.234979	0.814225	0.904724	EIF2D	eukaryotic translation initiation factor 2D	allgenes_DEXTRO_pos_TGFBvsDEXTROMETH
1722	ENSG00000237605	2.1495	1.81586	1.19973	1.51355	0.13014	0.265596	NA	NA	allgenes_DEXTRO_pos_TGFBvsDEXTROMETH
1723	ENSG00000143479	1217.21	0.112322	0.112918	0.994725	0.31987	0.512661	DYRK3	dual specificity tyrosine phosphorylation regulated kinase 3	allgenes_DEXTRO_pos_TGFBvsDEXTROMETH
1724	ENSG00000162889	5665.15	-0.18635	0.0937518	-1.9877	0.0468453	0.116536	MAPKAPK2	mitogen-activated protein kinase-activated protein kinase 2	allgenes_DEXTRO_pos_TGFBvsDEXTROMETH
1725	ENSG00000224114	9.91193	0.361674	0.463102	0.78098	0.434814	0.62627	NA	NA	allgenes_DEXTRO_pos_TGFBvsDEXTROMETH
1726	ENSG00000136634	5.54361	2.42747	1.08765	2.23186	0.0256244	0.0703197	IL10	interleukin 10	allgenes_DEXTRO_pos_TGFBvsDEXTROMETH
1727	ENSG00000162892	127.623	-1.27199	0.445156	-2.85739	0.00427138	0.01482	IL24	interleukin 24	allgenes_DEXTRO_pos_TGFBvsDEXTROMETH
1728	ENSG00000162894	71.9918	-2.87279	0.270422	-10.6234	2.32028e-26	7.71559e-25	FCMR	Fc fragment of IgM receptor	allgenes_DEXTRO_pos_TGFBvsDEXTROMETH
1729	ENSG00000123836	619.955	0.0331335	0.139907	0.236824	0.812793	0.903675	PFKFB2	6-phosphofructo-2-kinase/fructose-2,6-biphosphatase 2	allgenes_DEXTRO_pos_TGFBvsDEXTROMETH
1730	ENSG00000180667	472.239	0.0745595	0.0925629	0.805501	0.420531	0.614003	YOD1	YOD1 deubiquitinase	allgenes_DEXTRO_pos_TGFBvsDEXTROMETH
1731	ENSG00000196352	2281.42	-0.178253	0.139222	-1.28036	0.200419	0.368447	CD55	CD55 molecule (Cromer blood group)	allgenes_DEXTRO_pos_TGFBvsDEXTROMETH
1732	ENSG00000117335	8225.96	-0.520077	0.0587475	-8.85275	8.53915e-19	1.83223e-17	CD46	CD46 molecule	allgenes_DEXTRO_pos_TGFBvsDEXTROMETH
1733	ENSG00000203709	169.876	-0.343744	0.563581	-0.609928	0.54191	0.717589	NA	NA	allgenes_DEXTRO_pos_TGFBvsDEXTROMETH
1734	ENSG00000174059	6.44101	-1.77362	0.704394	-2.51794	0.0118044	0.0361756	CD34	CD34 molecule	allgenes_DEXTRO_pos_TGFBvsDEXTROMETH
1735	ENSG00000076356	403.933	0.361031	0.194922	1.85218	0.0639995	0.150747	PLXNA2	plexin A2	allgenes_DEXTRO_pos_TGFBvsDEXTROMETH
1736	ENSG00000008118	23.9807	-1.3761	0.34006	-4.04663	5.19609e-05	0.000272772	CAMK1G	calcium/calmodulin dependent protein kinase IG	allgenes_DEXTRO_pos_TGFBvsDEXTROMETH
1737	ENSG00000196878	293.421	-1.24556	0.156672	-7.95008	1.8639e-15	3.14257e-14	LAMB3	laminin subunit beta 3	allgenes_DEXTRO_pos_TGFBvsDEXTROMETH
1738	ENSG00000227591	1.7119	0.16218	1.14233	0.141972	0.887102	0.943724	LOC101930114	uncharacterized LOC101930114	allgenes_DEXTRO_pos_TGFBvsDEXTROMETH
1739	ENSG00000123689	166.21	0.281137	0.146938	1.9133	0.0557092	0.134798	G0S2	G0/G1 switch 2	allgenes_DEXTRO_pos_TGFBvsDEXTROMETH
1740	ENSG00000117594	520.063	-0.829574	0.163948	-5.05999	4.19287e-07	3.05568e-06	HSD11B1	hydroxysteroid 11-beta dehydrogenase 1	allgenes_DEXTRO_pos_TGFBvsDEXTROMETH
1741	ENSG00000236136	4.83792	-0.763435	0.666718	-1.14506	0.252183	0.434126	NA	NA	allgenes_DEXTRO_pos_TGFBvsDEXTROMETH
1742	ENSG00000009790	1.91403	-0.861864	1.09517	-0.786965	0.431302	0.62286	TRAF3IP3	TRAF3 interacting protein 3	allgenes_DEXTRO_pos_TGFBvsDEXTROMETH
1743	ENSG00000162757	207.091	0.0207596	0.132925	0.156175	0.875895	0.938435	C1orf74	chromosome 1 open reading frame 74	allgenes_DEXTRO_pos_TGFBvsDEXTROMETH
1744	ENSG00000117595	15.5021	-2.14957	0.459556	-4.67748	2.90419e-06	1.88232e-05	IRF6	interferon regulatory factor 6	allgenes_DEXTRO_pos_TGFBvsDEXTROMETH
1745	ENSG00000117597	2913.1	-0.0620669	0.0698748	-0.88826	0.374401	0.568417	DIEXF	digestive organ expansion factor homolog (zebrafish)	allgenes_DEXTRO_pos_TGFBvsDEXTROMETH
1746	ENSG00000143469	494.561	0.527543	0.138086	3.82039	0.00013324	0.000648819	SYT14	synaptotagmin 14	allgenes_DEXTRO_pos_TGFBvsDEXTROMETH
1747	ENSG00000203706	76.3736	1.86152	0.309328	6.01797	1.76617e-09	1.69979e-08	SERTAD4-AS1	SERTAD4 antisense RNA 1	allgenes_DEXTRO_pos_TGFBvsDEXTROMETH
1748	ENSG00000082497	360.134	2.43991	0.162477	15.0169	5.68788e-51	5.04094e-49	SERTAD4	SERTA domain containing 4	allgenes_DEXTRO_pos_TGFBvsDEXTROMETH
1749	ENSG00000228110	2.27989	-1.84155	1.16198	-1.58483	0.113004	0.237994	NA	NA	allgenes_DEXTRO_pos_TGFBvsDEXTROMETH
1750	ENSG00000054392	519.642	1.93177	0.0919632	21.006	5.78636e-98	1.8146e-95	HHAT	hedgehog acyltransferase	allgenes_DEXTRO_pos_TGFBvsDEXTROMETH
1751	ENSG00000143473	667	4.54975	0.146857	30.9808	9.79123e-211	1.4256e-207	KCNH1	potassium voltage-gated channel subfamily H member 1	allgenes_DEXTRO_pos_TGFBvsDEXTROMETH
1752	ENSG00000279333	9.64717	3.98397	0.853887	4.66569	3.07583e-06	1.98411e-05	NA	NA	allgenes_DEXTRO_pos_TGFBvsDEXTROMETH
1753	ENSG00000224668	12.3831	1.52126	0.473378	3.21362	0.00131071	0.00518887	NA	NA	allgenes_DEXTRO_pos_TGFBvsDEXTROMETH
1754	ENSG00000234233	8.71577	3.8344	0.789838	4.85467	1.20587e-06	8.28182e-06	NA	NA	allgenes_DEXTRO_pos_TGFBvsDEXTROMETH
1755	ENSG00000117625	1902.44	0.736229	0.108904	6.76032	1.37687e-11	1.6786e-10	RCOR3	REST corepressor 3	allgenes_DEXTRO_pos_TGFBvsDEXTROMETH
1756	ENSG00000082512	1013.83	0.0122641	0.176132	0.0696302	0.944488	0.973629	TRAF5	TNF receptor associated factor 5	allgenes_DEXTRO_pos_TGFBvsDEXTROMETH
1757	ENSG00000153363	91.1703	-0.308237	0.188727	-1.63324	0.102418	0.219581	NA	NA	allgenes_DEXTRO_pos_TGFBvsDEXTROMETH
1758	ENSG00000236809	13.251	0.756292	0.428107	1.7666	0.077296	0.175457	NA	NA	allgenes_DEXTRO_pos_TGFBvsDEXTROMETH
1759	ENSG00000170385	1578.63	-0.331957	0.105224	-3.15478	0.00160621	0.00622361	SLC30A1	solute carrier family 30 member 1	allgenes_DEXTRO_pos_TGFBvsDEXTROMETH
1760	ENSG00000117650	630.559	-1.09594	0.134896	-8.12431	4.4992e-16	7.9473e-15	NEK2	NIMA related kinase 2	allgenes_DEXTRO_pos_TGFBvsDEXTROMETH
1761	ENSG00000123684	3021.88	0.328355	0.0916051	3.58446	0.00033778	0.00152465	LPGAT1	lysophosphatidylglycerol acyltransferase 1	allgenes_DEXTRO_pos_TGFBvsDEXTROMETH
1762	ENSG00000143493	983.771	-0.0172711	0.0995152	-0.173552	0.862218	0.931199	INTS7	integrator complex subunit 7	allgenes_DEXTRO_pos_TGFBvsDEXTROMETH
1763	ENSG00000143476	709.061	-0.877689	0.45028	-1.94921	0.0512706	0.125643	DTL	denticleless E3 ubiquitin protein ligase homolog	allgenes_DEXTRO_pos_TGFBvsDEXTROMETH
1764	ENSG00000220749	3.01144	-0.191055	0.836669	-0.228352	0.819372	0.907744	RPL21P28	ribosomal protein L21 pseudogene 28	allgenes_DEXTRO_pos_TGFBvsDEXTROMETH
1765	ENSG00000066027	1434.04	-0.147631	0.0668401	-2.20872	0.027194	0.0738899	PPP2R5A	protein phosphatase 2 regulatory subunit B'alpha	allgenes_DEXTRO_pos_TGFBvsDEXTROMETH
1766	ENSG00000065600	481.278	0.0812087	0.130997	0.619928	0.535305	0.713041	TMEM206	transmembrane protein 206	allgenes_DEXTRO_pos_TGFBvsDEXTROMETH
1767	ENSG00000117691	950.425	0.0157614	0.110751	0.142313	0.886832	0.943597	NENF	neudesin neurotrophic factor	allgenes_DEXTRO_pos_TGFBvsDEXTROMETH
1768	ENSG00000260805	21.7268	-1.39516	0.336249	-4.14917	3.33684e-05	0.000180515	NA	NA	allgenes_DEXTRO_pos_TGFBvsDEXTROMETH
1769	ENSG00000162772	376.379	0.0794893	0.130651	0.608408	0.542917	0.718468	ATF3	activating transcription factor 3	allgenes_DEXTRO_pos_TGFBvsDEXTROMETH
1770	ENSG00000237980	1.61494	-4.08054	1.47134	-2.77334	0.00554836	0.0186569	NA	NA	allgenes_DEXTRO_pos_TGFBvsDEXTROMETH
1771	ENSG00000123685	100.371	-1.78775	0.253213	-7.06026	1.66194e-12	2.19126e-11	BATF3	basic leucine zipper ATF-like transcription factor 3	allgenes_DEXTRO_pos_TGFBvsDEXTROMETH
1772	ENSG00000117697	738.213	-0.0538238	0.108648	-0.495398	0.620319	0.776838	NSL1	NSL1, MIS12 kinetochore complex component	allgenes_DEXTRO_pos_TGFBvsDEXTROMETH
1773	ENSG00000203705	422.567	-0.138633	0.114162	-1.21436	0.22461	0.399795	TATDN3	TatD DNase domain containing 3	allgenes_DEXTRO_pos_TGFBvsDEXTROMETH
1774	ENSG00000185523	1.80995	-0.0142633	1.01015	-0.01412	0.988734	0.994878	SPATA45	spermatogenesis associated 45	allgenes_DEXTRO_pos_TGFBvsDEXTROMETH
1775	ENSG00000198468	20.8741	-0.339902	0.330145	-1.02955	0.303219	0.492967	FLVCR1-DT	FLVCR1 divergent transcript	allgenes_DEXTRO_pos_TGFBvsDEXTROMETH
1776	ENSG00000162769	630.055	-0.164422	0.105289	-1.56163	0.118376	0.246826	FLVCR1	feline leukemia virus subgroup C cellular receptor 1	allgenes_DEXTRO_pos_TGFBvsDEXTROMETH
1777	ENSG00000143494	18.4512	0.676993	0.350797	1.92987	0.0536228	0.130373	VASH2	vasohibin 2	allgenes_DEXTRO_pos_TGFBvsDEXTROMETH
1778	ENSG00000174606	1268.14	-0.0393699	0.0896005	-0.439393	0.660377	0.803674	ANGEL2	angel homolog 2	allgenes_DEXTRO_pos_TGFBvsDEXTROMETH
1779	ENSG00000136643	1995.17	0.512607	0.0679062	7.54876	4.39423e-14	6.59103e-13	RPS6KC1	ribosomal protein S6 kinase C1	allgenes_DEXTRO_pos_TGFBvsDEXTROMETH
1780	ENSG00000117707	4.80589	-0.631694	0.709183	-0.890734	0.373072	0.567218	PROX1	prospero homeobox 1	allgenes_DEXTRO_pos_TGFBvsDEXTROMETH
1781	ENSG00000143499	1077.53	0.271781	0.0958314	2.83603	0.00456786	0.0157336	SMYD2	SET and MYND domain containing 2	allgenes_DEXTRO_pos_TGFBvsDEXTROMETH
1782	ENSG00000152104	5511.65	0.0583459	0.103494	0.563763	0.572915	0.742281	PTPN14	protein tyrosine phosphatase, non-receptor type 14	allgenes_DEXTRO_pos_TGFBvsDEXTROMETH
1783	ENSG00000213036	3.40671	-0.213733	0.798653	-0.267617	0.788994	0.888801	NA	NA	allgenes_DEXTRO_pos_TGFBvsDEXTROMETH
1784	ENSG00000117724	5438.26	-1.01328	0.104418	-9.70402	2.89856e-22	7.69327e-21	CENPF	centromere protein F	allgenes_DEXTRO_pos_TGFBvsDEXTROMETH
1785	ENSG00000082482	308.168	-1.40833	0.317468	-4.43613	9.15893e-06	5.45894e-05	KCNK2	potassium two pore domain channel subfamily K member 2	allgenes_DEXTRO_pos_TGFBvsDEXTROMETH
1786	ENSG00000136636	2737.26	-0.289533	0.0831623	-3.48154	0.000498542	0.00217654	KCTD3	potassium channel tetramerization domain containing 3	allgenes_DEXTRO_pos_TGFBvsDEXTROMETH
1787	ENSG00000042781	2.08209	-0.357762	0.979992	-0.365066	0.715062	0.843557	USH2A	usherin	allgenes_DEXTRO_pos_TGFBvsDEXTROMETH
1788	ENSG00000196482	11.5996	-1.04605	0.478279	-2.18712	0.028734	0.077424	ESRRG	estrogen related receptor gamma	allgenes_DEXTRO_pos_TGFBvsDEXTROMETH
1789	ENSG00000092978	730.112	0.257547	0.0838954	3.06986	0.00214157	0.00803938	GPATCH2	G-patch domain containing 2	allgenes_DEXTRO_pos_TGFBvsDEXTROMETH
1790	ENSG00000162814	24.1834	0.776051	0.36131	2.14788	0.0317234	0.084254	SPATA17	spermatogenesis associated 17	allgenes_DEXTRO_pos_TGFBvsDEXTROMETH
1791	ENSG00000228247	4.65142	-0.22966	0.730797	-0.31426	0.753323	0.866848	NA	NA	allgenes_DEXTRO_pos_TGFBvsDEXTROMETH
1792	ENSG00000067533	1278.89	0.194713	0.199421	0.976392	0.32887	0.521931	RRP15	ribosomal RNA processing 15 homolog	allgenes_DEXTRO_pos_TGFBvsDEXTROMETH
1793	ENSG00000092969	230.045	2.27744	0.200815	11.341	8.22246e-30	3.21702e-28	TGFB2	transforming growth factor beta 2	allgenes_DEXTRO_pos_TGFBvsDEXTROMETH
1794	ENSG00000228063	2.0706	0.411012	1.15484	0.355904	0.721912	0.848106	NA	NA	allgenes_DEXTRO_pos_TGFBvsDEXTROMETH
1795	ENSG00000143353	538.01	-0.0660852	0.0871434	-0.75835	0.448242	0.637877	LYPLAL1	lysophospholipase like 1	allgenes_DEXTRO_pos_TGFBvsDEXTROMETH
1796	ENSG00000277007	12.3585	-0.0792553	0.687267	-0.115319	0.908192	0.955538	NA	NA	allgenes_DEXTRO_pos_TGFBvsDEXTROMETH
1797	ENSG00000136628	17220	0.682417	0.05427	12.5745	2.91751e-36	1.54469e-34	EPRS	glutamyl-prolyl-tRNA synthetase	allgenes_DEXTRO_pos_TGFBvsDEXTROMETH
1798	ENSG00000162813	981.86	-0.203232	0.128557	-1.58087	0.113908	0.239446	BPNT1	3'(2'), 5'-bisphosphate nucleotidase 1	allgenes_DEXTRO_pos_TGFBvsDEXTROMETH
1799	ENSG00000067704	5266.29	-0.29324	0.0916625	-3.19912	0.00137847	0.00541713	IARS2	isoleucyl-tRNA synthetase 2, mitochondrial	allgenes_DEXTRO_pos_TGFBvsDEXTROMETH
1800	ENSG00000118873	3542.34	0.236013	0.0585717	4.02948	5.59015e-05	0.00029158	RAB3GAP2	RAB3 GTPase activating non-catalytic protein subunit 2	allgenes_DEXTRO_pos_TGFBvsDEXTROMETH
1801	ENSG00000218283	592.365	0.402961	0.129248	3.11773	0.00182252	0.00697004	NA	NA	allgenes_DEXTRO_pos_TGFBvsDEXTROMETH
1802	ENSG00000116141	115.263	-0.400772	0.164112	-2.44206	0.0146036	0.0435397	MARK1	microtubule affinity regulating kinase 1	allgenes_DEXTRO_pos_TGFBvsDEXTROMETH
1803	ENSG00000162817	61.801	-2.41592	0.246336	-9.80743	1.046e-22	2.84669e-21	C1orf115	chromosome 1 open reading frame 115	allgenes_DEXTRO_pos_TGFBvsDEXTROMETH
1804	ENSG00000117791	378.508	-0.308417	0.094578	-3.26098	0.00111029	0.00445692	MARC2	mitochondrial amidoxime reducing component 2	allgenes_DEXTRO_pos_TGFBvsDEXTROMETH
1805	ENSG00000186205	94.5315	-1.13316	0.164971	-6.86885	6.47208e-12	8.11358e-11	MARC1	mitochondrial amidoxime reducing component 1	allgenes_DEXTRO_pos_TGFBvsDEXTROMETH
1806	ENSG00000272823	7.02061	0.691971	0.560672	1.23418	0.217135	0.39017	NA	NA	allgenes_DEXTRO_pos_TGFBvsDEXTROMETH
1807	ENSG00000257551	16.1684	0.0269098	0.382799	0.0702975	0.943957	0.973502	HLX-AS1	HLX antisense RNA 1	allgenes_DEXTRO_pos_TGFBvsDEXTROMETH
1808	ENSG00000136630	691.399	0.450002	0.133665	3.36665	0.000760876	0.00317887	HLX	H2,0 like homeobox	allgenes_DEXTRO_pos_TGFBvsDEXTROMETH
1809	ENSG00000234754	11.6301	-0.806178	0.480405	-1.67812	0.0933234	0.204241	C1orf140	uncharacterized LOC400804	allgenes_DEXTRO_pos_TGFBvsDEXTROMETH
1810	ENSG00000143507	1040.32	-1.35715	0.0917675	-14.789	1.72386e-49	1.45203e-47	DUSP10	dual specificity phosphatase 10	allgenes_DEXTRO_pos_TGFBvsDEXTROMETH
1811	ENSG00000227925	11.5704	1.45256	0.554494	2.61961	0.00880294	0.0279893	LINC01655	long intergenic non-protein coding RNA 1655	allgenes_DEXTRO_pos_TGFBvsDEXTROMETH
1812	ENSG00000200033	7.94144	2.32022	0.627662	3.69661	0.000218495	0.00102034	NA	NA	allgenes_DEXTRO_pos_TGFBvsDEXTROMETH
1813	ENSG00000238042	53.1637	1.27499	0.215099	5.92746	3.0765e-09	2.88992e-08	LINC02257	long intergenic non-protein coding RNA 2257	allgenes_DEXTRO_pos_TGFBvsDEXTROMETH
1814	ENSG00000232679	180.895	1.40922	0.148937	9.46185	3.02548e-21	7.49348e-20	NA	NA	allgenes_DEXTRO_pos_TGFBvsDEXTROMETH
1815	ENSG00000236230	3.33785	0.383777	0.879293	0.436461	0.662503	0.804852	NA	NA	allgenes_DEXTRO_pos_TGFBvsDEXTROMETH
1816	ENSG00000276997	3.87067	-0.398376	0.768551	-0.518347	0.604216	0.765133	NA	NA	allgenes_DEXTRO_pos_TGFBvsDEXTROMETH
1817	ENSG00000143512	5.73222	0.0948402	0.645125	0.147011	0.883124	0.941703	HHIPL2	HHIP like 2	allgenes_DEXTRO_pos_TGFBvsDEXTROMETH
1818	ENSG00000143498	286.604	-0.124945	0.126264	-0.989554	0.322392	0.515428	TAF1A	TATA-box binding protein associated factor, RNA polymerase I subunit A	allgenes_DEXTRO_pos_TGFBvsDEXTROMETH
1819	ENSG00000225265	17.8437	0.1862	0.337713	0.551354	0.581391	0.748836	TAF1A-AS1	TAF1A antisense RNA 1	allgenes_DEXTRO_pos_TGFBvsDEXTROMETH
1820	ENSG00000154305	7069.45	0.702418	0.144611	4.85728	1.19008e-06	8.17615e-06	MIA3	MIA family member 3, ER export factor	allgenes_DEXTRO_pos_TGFBvsDEXTROMETH
1821	ENSG00000272750	41.0166	0.151598	0.230767	0.656931	0.511225	0.692275	NA	NA	allgenes_DEXTRO_pos_TGFBvsDEXTROMETH
1822	ENSG00000186063	1490.61	-0.0385935	0.103385	-0.373299	0.708926	0.839725	AIDA	axin interactor, dorsalization associated	allgenes_DEXTRO_pos_TGFBvsDEXTROMETH
1823	ENSG00000162819	3712.36	0.168983	0.0604119	2.79717	0.00515519	0.017511	BROX	BRO1 domain and CAAX motif containing	allgenes_DEXTRO_pos_TGFBvsDEXTROMETH
1824	ENSG00000197520	1.60108	1.33614	1.28797	1.0374	0.299549	0.489342	FAM177B	family with sequence similarity 177 member B	allgenes_DEXTRO_pos_TGFBvsDEXTROMETH
1825	ENSG00000228106	86.1435	-0.128457	0.188229	-0.682454	0.494952	0.679675	NA	NA	allgenes_DEXTRO_pos_TGFBvsDEXTROMETH
1826	ENSG00000154309	327.371	-0.275203	0.133612	-2.05972	0.0394256	0.101076	DISP1	dispatched RND transporter family member 1	allgenes_DEXTRO_pos_TGFBvsDEXTROMETH
1827	ENSG00000187554	9.85436	1.36977	0.55745	2.45721	0.0140019	0.0420098	TLR5	toll like receptor 5	allgenes_DEXTRO_pos_TGFBvsDEXTROMETH
1828	ENSG00000143502	9.81332	-0.330197	0.610986	-0.540432	0.588899	0.754454	SUSD4	sushi domain containing 4	allgenes_DEXTRO_pos_TGFBvsDEXTROMETH
1829	ENSG00000162909	26211.6	-0.510785	0.100742	-5.07022	3.9736e-07	2.90315e-06	CAPN2	calpain 2	allgenes_DEXTRO_pos_TGFBvsDEXTROMETH
1830	ENSG00000143514	2183.87	-0.145798	0.055937	-2.60646	0.00914833	0.028925	TP53BP2	tumor protein p53 binding protein 2	allgenes_DEXTRO_pos_TGFBvsDEXTROMETH
1831	ENSG00000188460	2.53349	-0.183343	1.0044	-0.182539	0.855159	0.927655	NA	NA	allgenes_DEXTRO_pos_TGFBvsDEXTROMETH
1832	ENSG00000272645	135.102	0.0299437	0.433429	0.0690856	0.944922	0.973753	NA	NA	allgenes_DEXTRO_pos_TGFBvsDEXTROMETH
1833	ENSG00000185495	126.252	0.596147	0.423367	1.40811	0.159099	0.310462	NA	NA	allgenes_DEXTRO_pos_TGFBvsDEXTROMETH
1834	ENSG00000278467	9.45843	0.212332	0.676309	0.313956	0.753554	0.866891	NA	NA	allgenes_DEXTRO_pos_TGFBvsDEXTROMETH
1835	ENSG00000143756	1752.99	0.0326585	0.111091	0.293981	0.768772	0.875651	FBXO28	F-box protein 28	allgenes_DEXTRO_pos_TGFBvsDEXTROMETH
1836	ENSG00000236773	1.58061	0.776243	1.21119	0.640893	0.521592	0.701467	NA	NA	allgenes_DEXTRO_pos_TGFBvsDEXTROMETH
1837	ENSG00000143753	5446.53	0.148178	0.165855	0.893417	0.371634	0.566003	DEGS1	delta 4-desaturase, sphingolipid 1	allgenes_DEXTRO_pos_TGFBvsDEXTROMETH
1838	ENSG00000237101	1.53022	-0.385221	1.13702	-0.3388	0.73476	0.856966	LOC101927164	uncharacterized LOC101927164	allgenes_DEXTRO_pos_TGFBvsDEXTROMETH
1839	ENSG00000143748	905.072	0.337094	0.0728093	4.62982	3.6599e-06	2.32917e-05	NVL	nuclear VCP-like	allgenes_DEXTRO_pos_TGFBvsDEXTROMETH
1840	ENSG00000143771	1310.61	-0.310897	0.157966	-1.96813	0.049053	0.121126	CNIH4	cornichon family AMPA receptor auxiliary protein 4	allgenes_DEXTRO_pos_TGFBvsDEXTROMETH
1841	ENSG00000162923	7040.27	-0.0213388	0.0670512	-0.318247	0.750298	0.865147	WDR26	WD repeat domain 26	allgenes_DEXTRO_pos_TGFBvsDEXTROMETH
1842	ENSG00000143786	1610.15	-0.415207	0.100039	-4.15044	3.31832e-05	0.000179561	CNIH3	cornichon family AMPA receptor auxiliary protein 3	allgenes_DEXTRO_pos_TGFBvsDEXTROMETH
1843	ENSG00000233384	54.7444	-0.50578	0.207446	-2.43813	0.0147634	0.0439221	NA	NA	allgenes_DEXTRO_pos_TGFBvsDEXTROMETH
1844	ENSG00000229400	2.03939	1.9576	1.30668	1.49815	0.134094	0.272086	NA	NA	allgenes_DEXTRO_pos_TGFBvsDEXTROMETH
1845	ENSG00000225334	2.42784	-0.129029	0.88504	-0.145789	0.884088	0.94214	NA	NA	allgenes_DEXTRO_pos_TGFBvsDEXTROMETH
1846	ENSG00000185842	242.378	0.32425	0.138736	2.33717	0.0194301	0.0555178	DNAH14	dynein axonemal heavy chain 14	allgenes_DEXTRO_pos_TGFBvsDEXTROMETH
1847	ENSG00000143815	2414.03	-0.735283	0.0714673	-10.2884	7.94905e-25	2.46626e-23	LBR	lamin B receptor	allgenes_DEXTRO_pos_TGFBvsDEXTROMETH
1848	ENSG00000154380	5285.77	-0.161689	0.0853259	-1.89496	0.0580975	0.139472	ENAH	ENAH, actin regulator	allgenes_DEXTRO_pos_TGFBvsDEXTROMETH
1849	ENSG00000227496	2.47459	0.337101	0.939851	0.358675	0.719838	0.846693	NA	NA	allgenes_DEXTRO_pos_TGFBvsDEXTROMETH
1850	ENSG00000143742	4147.64	-0.0718697	0.0824138	-0.872059	0.383176	0.576927	SRP9	signal recognition particle 9	allgenes_DEXTRO_pos_TGFBvsDEXTROMETH
1851	ENSG00000143819	1418.28	0.0696406	0.108553	0.641535	0.521175	0.700999	EPHX1	epoxide hydrolase 1	allgenes_DEXTRO_pos_TGFBvsDEXTROMETH
1852	ENSG00000242861	72.8065	-0.109969	0.279855	-0.392952	0.694355	0.82895	NA	NA	allgenes_DEXTRO_pos_TGFBvsDEXTROMETH
1853	ENSG00000196187	1831.02	-0.590246	0.100707	-5.861	4.60085e-09	4.23021e-08	TMEM63A	transmembrane protein 63A	allgenes_DEXTRO_pos_TGFBvsDEXTROMETH
1854	ENSG00000143811	851.305	0.141284	0.105302	1.34171	0.17969	0.339148	PYCR2	pyrroline-5-carboxylate reductase 2	allgenes_DEXTRO_pos_TGFBvsDEXTROMETH
1855	ENSG00000143751	1292.88	0.628434	0.103439	6.07543	1.23659e-09	1.21536e-08	SDE2	SDE2 telomere maintenance homolog	allgenes_DEXTRO_pos_TGFBvsDEXTROMETH
1856	ENSG00000272562	1.82932	-0.490583	1.12117	-0.437561	0.661704	0.804448	NA	NA	allgenes_DEXTRO_pos_TGFBvsDEXTROMETH
1857	ENSG00000163041	193.081	0.180515	0.153215	1.17818	0.238725	0.417553	H3F3A	H3 histone family member 3A	allgenes_DEXTRO_pos_TGFBvsDEXTROMETH
1858	ENSG00000225518	7.7992	-0.686189	0.501286	-1.36886	0.171044	0.326978	NA	NA	allgenes_DEXTRO_pos_TGFBvsDEXTROMETH
1859	ENSG00000182827	6717.12	0.364632	0.04845	7.52594	5.23418e-14	7.78784e-13	ACBD3	acyl-CoA binding domain containing 3	allgenes_DEXTRO_pos_TGFBvsDEXTROMETH
1860	ENSG00000183814	267.89	-0.272999	0.220077	-1.24047	0.214801	0.387034	LIN9	lin-9 DREAM MuvB core complex component	allgenes_DEXTRO_pos_TGFBvsDEXTROMETH
1861	ENSG00000143799	4079.81	-0.482735	0.128677	-3.75153	0.000175757	0.000837063	PARP1	poly(ADP-ribose) polymerase 1	allgenes_DEXTRO_pos_TGFBvsDEXTROMETH
1862	ENSG00000143772	2014.23	-2.27893	0.113089	-20.1517	2.60046e-90	7.06769e-88	ITPKB	inositol-trisphosphate 3-kinase B	allgenes_DEXTRO_pos_TGFBvsDEXTROMETH
1863	ENSG00000143801	737.216	-1.17341	0.14359	-8.17196	3.03414e-16	5.46842e-15	PSEN2	presenilin 2	allgenes_DEXTRO_pos_TGFBvsDEXTROMETH
1864	ENSG00000163050	439.371	-0.442834	0.178824	-2.47636	0.0132728	0.04007	COQ8A	coenzyme Q8A	allgenes_DEXTRO_pos_TGFBvsDEXTROMETH
1865	ENSG00000143776	5856	0.319061	0.0802402	3.97633	6.9987e-05	0.000358446	CDC42BPA	CDC42 binding protein kinase alpha	allgenes_DEXTRO_pos_TGFBvsDEXTROMETH
1866	ENSG00000181450	153.638	-0.243334	0.137235	-1.77312	0.0762087	0.173394	ZNF678	zinc finger protein 678	allgenes_DEXTRO_pos_TGFBvsDEXTROMETH
1867	ENSG00000143740	994.816	0.0805306	0.0747174	1.0778	0.281122	0.468246	SNAP47	synaptosome associated protein 47	allgenes_DEXTRO_pos_TGFBvsDEXTROMETH
1868	ENSG00000081692	895.205	0.361876	0.114153	3.17008	0.00152395	0.00593506	JMJD4	jumonji domain containing 4	allgenes_DEXTRO_pos_TGFBvsDEXTROMETH
1869	ENSG00000143816	347.539	-0.0881722	0.157877	-0.558486	0.576512	0.745142	WNT9A	Wnt family member 9A	allgenes_DEXTRO_pos_TGFBvsDEXTROMETH
1870	ENSG00000143761	16889.1	-0.00875705	0.109479	-0.0799884	0.936246	0.969738	ARF1	ADP ribosylation factor 1	allgenes_DEXTRO_pos_TGFBvsDEXTROMETH
1871	ENSG00000143793	543.011	0.0678491	0.123138	0.550999	0.581634	0.748882	C1orf35	chromosome 1 open reading frame 35	allgenes_DEXTRO_pos_TGFBvsDEXTROMETH
1872	ENSG00000162910	753.799	0.513095	0.0763044	6.72432	1.76416e-11	2.13417e-10	MRPL55	mitochondrial ribosomal protein L55	allgenes_DEXTRO_pos_TGFBvsDEXTROMETH
1873	ENSG00000280157	3.62787	0.00975478	0.868343	0.0112338	0.991037	0.99607	NA	NA	allgenes_DEXTRO_pos_TGFBvsDEXTROMETH
1874	ENSG00000143774	4837.89	-0.202745	0.112554	-1.80132	0.0716525	0.165054	GUK1	guanylate kinase 1	allgenes_DEXTRO_pos_TGFBvsDEXTROMETH
1875	ENSG00000198835	113.895	-0.471233	0.155831	-3.024	0.00249457	0.00923232	GJC2	gap junction protein gamma 2	allgenes_DEXTRO_pos_TGFBvsDEXTROMETH
1876	ENSG00000203684	1.97713	-0.248277	1.07427	-0.231112	0.817228	0.906532	IBA57-DT	IBA57 divergent transcript	allgenes_DEXTRO_pos_TGFBvsDEXTROMETH
1877	ENSG00000181873	337.694	0.199847	0.140442	1.42298	0.154742	0.303896	IBA57	IBA57, iron-sulfur cluster assembly	allgenes_DEXTRO_pos_TGFBvsDEXTROMETH
1878	ENSG00000162913	7.73905	0.115377	0.499767	0.230862	0.817422	0.906532	OBSCN-AS1	OBSCN antisense RNA 1	allgenes_DEXTRO_pos_TGFBvsDEXTROMETH
1879	ENSG00000154358	245.326	-0.0612859	0.219371	-0.27937	0.779961	0.883335	OBSCN	obscurin, cytoskeletal calmodulin and titin-interacting RhoGEF	allgenes_DEXTRO_pos_TGFBvsDEXTROMETH
1880	ENSG00000269890	39.0657	0.168378	0.253087	0.665298	0.50586	0.688142	NA	NA	allgenes_DEXTRO_pos_TGFBvsDEXTROMETH
1881	ENSG00000269934	15.9923	0.672515	0.448014	1.5011	0.133329	0.270856	NA	NA	allgenes_DEXTRO_pos_TGFBvsDEXTROMETH
1882	ENSG00000154370	1161.76	0.0564358	0.0733127	0.769796	0.441421	0.631975	TRIM11	tripartite motif containing 11	allgenes_DEXTRO_pos_TGFBvsDEXTROMETH
1883	ENSG00000231563	6.75931	-0.566253	0.646766	-0.875515	0.381294	0.574916	NA	NA	allgenes_DEXTRO_pos_TGFBvsDEXTROMETH
1884	ENSG00000162931	1.48507	-0.890301	1.19409	-0.74559	0.455915	0.644836	TRIM17	tripartite motif containing 17	allgenes_DEXTRO_pos_TGFBvsDEXTROMETH
1885	ENSG00000181218	101.879	-0.503698	0.170065	-2.96179	0.00305856	0.0110601	HIST3H2A	histone cluster 3 H2A	allgenes_DEXTRO_pos_TGFBvsDEXTROMETH
1886	ENSG00000196890	5.77032	-0.484634	0.731687	-0.662351	0.507746	0.689395	HIST3H2BB	histone cluster 3 H2B family member b	allgenes_DEXTRO_pos_TGFBvsDEXTROMETH
1887	ENSG00000279306	2.30148	0.0517259	0.983938	0.0525703	0.958074	0.980719	NA	NA	allgenes_DEXTRO_pos_TGFBvsDEXTROMETH
1888	ENSG00000168159	6844.44	0.677689	0.0465567	14.5562	5.33432e-48	4.33207e-46	RNF187	ring finger protein 187	allgenes_DEXTRO_pos_TGFBvsDEXTROMETH
1889	ENSG00000183929	1.71622	-0.627067	1.17023	-0.53585	0.592062	0.757079	NA	NA	allgenes_DEXTRO_pos_TGFBvsDEXTROMETH
1890	ENSG00000234975	4.32259	0.243351	0.652617	0.372885	0.709234	0.839852	NA	NA	allgenes_DEXTRO_pos_TGFBvsDEXTROMETH
1891	ENSG00000116574	25.7158	-0.685852	0.385746	-1.77799	0.0754059	0.171836	RHOU	ras homolog family member U	allgenes_DEXTRO_pos_TGFBvsDEXTROMETH
1892	ENSG00000177788	8.27355	0.310743	0.630429	0.492907	0.622078	0.778037	NA	NA	allgenes_DEXTRO_pos_TGFBvsDEXTROMETH
1893	ENSG00000168118	1123.33	-0.150151	0.0760066	-1.9755	0.0482117	0.119354	RAB4A	RAB4A, member RAS oncogene family	allgenes_DEXTRO_pos_TGFBvsDEXTROMETH
1894	ENSG00000154429	525.268	0.240294	0.115582	2.07899	0.0376186	0.0973242	CCSAP	centriole, cilia and spindle associated protein	allgenes_DEXTRO_pos_TGFBvsDEXTROMETH
1895	ENSG00000143632	2.45067	0.723809	0.934212	0.77478	0.43847	0.629287	ACTA1	actin, alpha 1, skeletal muscle	allgenes_DEXTRO_pos_TGFBvsDEXTROMETH
1896	ENSG00000069248	1973.41	-0.0387202	0.0650656	-0.595095	0.55178	0.725908	NUP133	nucleoporin 133	allgenes_DEXTRO_pos_TGFBvsDEXTROMETH
1897	ENSG00000135776	1026.26	-0.372169	0.158775	-2.344	0.0190783	0.0546544	ABCB10	ATP binding cassette subfamily B member 10	allgenes_DEXTRO_pos_TGFBvsDEXTROMETH
1898	ENSG00000135801	968.495	-0.0601964	0.117912	-0.51052	0.609687	0.769306	TAF5L	TATA-box binding protein associated factor 5 like	allgenes_DEXTRO_pos_TGFBvsDEXTROMETH
1899	ENSG00000135763	755.699	0.121524	0.134227	0.905358	0.365276	0.559665	URB2	URB2 ribosome biogenesis 2 homolog (S, cerevisiae)	allgenes_DEXTRO_pos_TGFBvsDEXTROMETH
1900	ENSG00000143641	8586.45	-0.000520298	0.0784343	-0.00663356	0.994707	0.997546	GALNT2	polypeptide N-acetylgalactosaminyltransferase 2	allgenes_DEXTRO_pos_TGFBvsDEXTROMETH
1901	ENSG00000177614	15.6772	5.46236	0.916788	5.95815	2.55114e-09	2.41984e-08	PGBD5	piggyBac transposable element derived 5	allgenes_DEXTRO_pos_TGFBvsDEXTROMETH
1902	ENSG00000135775	993.704	0.380611	0.0756401	5.03186	4.85733e-07	3.5198e-06	COG2	component of oligomeric golgi complex 2	allgenes_DEXTRO_pos_TGFBvsDEXTROMETH
1903	ENSG00000135744	139.794	0.799271	0.295242	2.70717	0.00678586	0.0222491	AGT	angiotensinogen	allgenes_DEXTRO_pos_TGFBvsDEXTROMETH
1904	ENSG00000135773	1.70938	1.85735	1.26176	1.47203	0.141012	0.282945	CAPN9	calpain 9	allgenes_DEXTRO_pos_TGFBvsDEXTROMETH
1905	ENSG00000119280	4443.88	0.239585	0.0741048	3.23305	0.00122474	0.00487366	C1orf198	chromosome 1 open reading frame 198	allgenes_DEXTRO_pos_TGFBvsDEXTROMETH
1906	ENSG00000223393	5.45543	0.399604	0.62423	0.640155	0.522072	0.701788	LOC101927604	uncharacterized LOC101927604	allgenes_DEXTRO_pos_TGFBvsDEXTROMETH
1907	ENSG00000143643	831.11	0.513956	0.100973	5.09003	3.58003e-07	2.63164e-06	TTC13	tetratricopeptide repeat domain 13	allgenes_DEXTRO_pos_TGFBvsDEXTROMETH
1908	ENSG00000173409	505.794	-0.0296397	0.135244	-0.219157	0.826528	0.912475	ARV1	ARV1 homolog, fatty acid homeostasis modulator	allgenes_DEXTRO_pos_TGFBvsDEXTROMETH
1909	ENSG00000182118	116.748	-0.971501	0.218732	-4.44152	8.93259e-06	5.33027e-05	FAM89A	family with sequence similarity 89 member A	allgenes_DEXTRO_pos_TGFBvsDEXTROMETH
1910	ENSG00000227934	2.02961	-1.46076	1.11387	-1.31143	0.189714	0.35313	NA	NA	allgenes_DEXTRO_pos_TGFBvsDEXTROMETH
1911	ENSG00000119283	2.75636	-0.508912	0.916573	-0.555234	0.578735	0.746914	TRIM67	tripartite motif containing 67	allgenes_DEXTRO_pos_TGFBvsDEXTROMETH
1912	ENSG00000143633	422.921	0.435131	0.0937851	4.63966	3.48987e-06	2.23002e-05	C1orf131	chromosome 1 open reading frame 131	allgenes_DEXTRO_pos_TGFBvsDEXTROMETH
1913	ENSG00000116906	2315.58	-0.101651	0.0504488	-2.01493	0.0439119	0.110356	GNPAT	glyceronephosphate O-acyltransferase	allgenes_DEXTRO_pos_TGFBvsDEXTROMETH
1914	ENSG00000116903	959.8	0.034829	0.0815931	0.426862	0.66948	0.810133	EXOC8	exocyst complex component 8	allgenes_DEXTRO_pos_TGFBvsDEXTROMETH
1915	ENSG00000010072	551.643	0.119293	0.134913	0.884227	0.376574	0.570465	SPRTN	SprT-like N-terminal domain	allgenes_DEXTRO_pos_TGFBvsDEXTROMETH
1916	ENSG00000135766	1885.43	-0.138866	0.0780415	-1.77939	0.0751754	0.171445	EGLN1	egl-9 family hypoxia inducible factor 1	allgenes_DEXTRO_pos_TGFBvsDEXTROMETH
1917	ENSG00000233461	65.6871	-0.445222	0.22131	-2.01176	0.0442457	0.111052	NA	NA	allgenes_DEXTRO_pos_TGFBvsDEXTROMETH
1918	ENSG00000270106	1.50136	-0.700171	1.66449	-0.420653	0.674008	0.813391	TSNAX-DISC1	TSNAX-DISC1 readthrough (NMD candidate)	allgenes_DEXTRO_pos_TGFBvsDEXTROMETH
1919	ENSG00000116918	1531.82	0.143869	0.0835633	1.72168	0.0851273	0.189705	TSNAX	translin associated factor X	allgenes_DEXTRO_pos_TGFBvsDEXTROMETH
1920	ENSG00000162946	126.298	-0.0694222	0.175432	-0.395721	0.692311	0.827332	DISC1	DISC1 scaffold protein	allgenes_DEXTRO_pos_TGFBvsDEXTROMETH
1921	ENSG00000116991	119.377	0.332454	0.463461	0.717329	0.473171	0.661032	SIPA1L2	signal induced proliferation associated 1 like 2	allgenes_DEXTRO_pos_TGFBvsDEXTROMETH
1922	ENSG00000212916	54.4913	0.233747	0.198066	1.18015	0.237942	0.416818	MAP10	microtubule associated protein 10	allgenes_DEXTRO_pos_TGFBvsDEXTROMETH
1923	ENSG00000135778	918.216	-0.171141	0.0806343	-2.12244	0.0338009	0.0889834	NTPCR	nucleoside-triphosphatase, cancer-related	allgenes_DEXTRO_pos_TGFBvsDEXTROMETH
1924	ENSG00000135749	767.288	0.169822	0.1084	1.56662	0.117204	0.244808	PCNX2	pecanex homolog 2	allgenes_DEXTRO_pos_TGFBvsDEXTROMETH
1925	ENSG00000231940	16.9002	-0.0878017	0.437123	-0.200863	0.840806	0.918981	NA	NA	allgenes_DEXTRO_pos_TGFBvsDEXTROMETH
1926	ENSG00000143674	22.0919	0.0881264	0.363563	0.242397	0.808473	0.901355	MAP3K21	mitogen-activated protein kinase kinase kinase 21	allgenes_DEXTRO_pos_TGFBvsDEXTROMETH
1927	ENSG00000135750	74.4593	0.633008	0.234273	2.70201	0.00689215	0.0225614	KCNK1	potassium two pore domain channel subfamily K member 1	allgenes_DEXTRO_pos_TGFBvsDEXTROMETH
1928	ENSG00000231663	24.8486	-0.248384	0.354416	-0.700826	0.483412	0.670057	LOC101927765	uncharacterized LOC101927765	allgenes_DEXTRO_pos_TGFBvsDEXTROMETH
1929	ENSG00000168275	642.074	-0.336839	0.12606	-2.67205	0.00753897	0.0244393	COA6	cytochrome c oxidase assembly factor 6	allgenes_DEXTRO_pos_TGFBvsDEXTROMETH
1930	ENSG00000059588	1489.28	-0.0643092	0.127474	-0.504488	0.613919	0.772333	TARBP1	TAR (HIV-1) RNA binding protein 1	allgenes_DEXTRO_pos_TGFBvsDEXTROMETH
1931	ENSG00000231768	9.21209	1.47131	0.513718	2.86404	0.00418271	0.014562	LINC01354	long intergenic non-protein coding RNA 1354	allgenes_DEXTRO_pos_TGFBvsDEXTROMETH
1932	ENSG00000168264	4393.42	0.104498	0.121149	0.862565	0.388377	0.58151	IRF2BP2	interferon regulatory factor 2 binding protein 2	allgenes_DEXTRO_pos_TGFBvsDEXTROMETH
1933	ENSG00000228830	1.47204	0.6618	1.17565	0.562921	0.573489	0.742693	NA	NA	allgenes_DEXTRO_pos_TGFBvsDEXTROMETH
1934	ENSG00000224939	2.2486	0.92635	1.23335	0.751086	0.452601	0.641872	LINC00184	long intergenic non-protein coding RNA 184	allgenes_DEXTRO_pos_TGFBvsDEXTROMETH
1935	ENSG00000238005	3.65237	0.206603	0.739603	0.279343	0.779982	0.883335	LOC101927851	uncharacterized LOC101927851	allgenes_DEXTRO_pos_TGFBvsDEXTROMETH
1936	ENSG00000280587	8.42419	-0.90676	0.578683	-1.56694	0.117129	0.244678	NA	NA	allgenes_DEXTRO_pos_TGFBvsDEXTROMETH
1937	ENSG00000173726	6316.04	-0.11033	0.0848113	-1.30089	0.193296	0.358554	TOMM20	translocase of outer mitochondrial membrane 20	allgenes_DEXTRO_pos_TGFBvsDEXTROMETH
1938	ENSG00000207181	1.95051	1.03168	1.22209	0.844192	0.398562	0.592149	SNORA14B	small nucleolar RNA, H/ACA box 14B	allgenes_DEXTRO_pos_TGFBvsDEXTROMETH
1939	ENSG00000188739	28.0726	0.548775	0.275975	1.98849	0.046757	0.116359	RBM34	RNA binding motif protein 34	allgenes_DEXTRO_pos_TGFBvsDEXTROMETH
1940	ENSG00000054267	2394.32	0.145793	0.0932263	1.56386	0.117851	0.245957	ARID4B	AT-rich interaction domain 4B	allgenes_DEXTRO_pos_TGFBvsDEXTROMETH
1941	ENSG00000152904	1362.45	0.155161	0.0797165	1.94642	0.0516047	0.126295	GGPS1	geranylgeranyl diphosphate synthase 1	allgenes_DEXTRO_pos_TGFBvsDEXTROMETH
1942	ENSG00000227962	1.97757	0.68734	1.41076	0.487214	0.626107	0.780871	NA	NA	allgenes_DEXTRO_pos_TGFBvsDEXTROMETH
1943	ENSG00000116957	1178.43	-0.399168	0.0925368	-4.31361	1.60609e-05	9.18334e-05	TBCE	tubulin folding cofactor E	allgenes_DEXTRO_pos_TGFBvsDEXTROMETH
1944	ENSG00000162885	556.168	0.240225	0.0922324	2.60456	0.00919928	0.0290636	B3GALNT2	beta-1,3-N-acetylgalactosaminyltransferase 2	allgenes_DEXTRO_pos_TGFBvsDEXTROMETH
1945	ENSG00000143669	1282.61	-1.07092	0.177017	-6.04982	1.45003e-09	1.41221e-08	LYST	lysosomal trafficking regulator	allgenes_DEXTRO_pos_TGFBvsDEXTROMETH
1946	ENSG00000235674	8.13041	0.34598	0.510379	0.677888	0.497843	0.682175	NA	NA	allgenes_DEXTRO_pos_TGFBvsDEXTROMETH
1947	ENSG00000116962	5280.82	-0.207001	0.114841	-1.80249	0.0714678	0.164722	NID1	nidogen 1	allgenes_DEXTRO_pos_TGFBvsDEXTROMETH
1948	ENSG00000077585	778.485	-0.0611251	0.118259	-0.516876	0.605243	0.766052	GPR137B	G protein-coupled receptor 137B	allgenes_DEXTRO_pos_TGFBvsDEXTROMETH
1949	ENSG00000086619	177.511	0.352241	0.147399	2.38972	0.0168614	0.0492552	ERO1B	endoplasmic reticulum oxidoreductase 1 beta	allgenes_DEXTRO_pos_TGFBvsDEXTROMETH
1950	ENSG00000116977	2853.14	-0.114103	0.0504229	-2.26292	0.0236406	0.0656347	LGALS8	galectin 8	allgenes_DEXTRO_pos_TGFBvsDEXTROMETH
1951	ENSG00000223776	3.18324	0.160182	0.957125	0.167357	0.867089	0.933437	LGALS8-AS1	LGALS8 antisense RNA 1	allgenes_DEXTRO_pos_TGFBvsDEXTROMETH
1952	ENSG00000273058	10.4274	0.727094	0.465385	1.56235	0.118206	0.246572	NA	NA	allgenes_DEXTRO_pos_TGFBvsDEXTROMETH
1953	ENSG00000230325	3.29773	1.5827	0.827071	1.91362	0.0556684	0.13472	NA	NA	allgenes_DEXTRO_pos_TGFBvsDEXTROMETH
1954	ENSG00000119285	2840.19	-0.125164	0.0682703	-1.83336	0.0667495	0.155963	HEATR1	HEAT repeat containing 1	allgenes_DEXTRO_pos_TGFBvsDEXTROMETH
1955	ENSG00000077522	12.837	0.295124	0.478794	0.61639	0.537637	0.715072	ACTN2	actinin alpha 2	allgenes_DEXTRO_pos_TGFBvsDEXTROMETH
1956	ENSG00000116984	2504.13	-0.094451	0.0667247	-1.41553	0.156913	0.307106	MTR	5-methyltetrahydrofolate-homocysteine methyltransferase	allgenes_DEXTRO_pos_TGFBvsDEXTROMETH
1957	ENSG00000198626	10.1608	0.00468305	1.00597	0.00465527	0.996286	0.99835	RYR2	ryanodine receptor 2	allgenes_DEXTRO_pos_TGFBvsDEXTROMETH
1958	ENSG00000155816	321.401	-0.908544	0.230443	-3.9426	8.06033e-05	0.000408102	FMN2	formin 2	allgenes_DEXTRO_pos_TGFBvsDEXTROMETH
1959	ENSG00000228818	14.7889	-0.0507318	0.38962	-0.130208	0.896402	0.949553	NA	NA	allgenes_DEXTRO_pos_TGFBvsDEXTROMETH
1960	ENSG00000180875	682.718	-1.94443	0.12493	-15.5641	1.27652e-54	1.28815e-52	GREM2	gremlin 2, DAN family BMP antagonist	allgenes_DEXTRO_pos_TGFBvsDEXTROMETH
1961	ENSG00000182901	155.545	-1.37527	0.153503	-8.95923	3.26945e-19	7.19703e-18	RGS7	regulator of G protein signaling 7	allgenes_DEXTRO_pos_TGFBvsDEXTROMETH
1962	ENSG00000225554	130.105	-1.74981	0.182361	-9.59531	8.36656e-22	2.15062e-20	NA	NA	allgenes_DEXTRO_pos_TGFBvsDEXTROMETH
1963	ENSG00000091483	3465.84	-0.335511	0.124767	-2.6891	0.00716459	0.0233445	FH	fumarate hydratase	allgenes_DEXTRO_pos_TGFBvsDEXTROMETH
1964	ENSG00000117009	1.84354	1.14024	1.11143	1.02592	0.304928	0.495036	KMO	kynurenine 3-monooxygenase	allgenes_DEXTRO_pos_TGFBvsDEXTROMETH
1965	ENSG00000054277	666.115	0.243537	0.0950332	2.56265	0.0103877	0.0323551	OPN3	opsin 3	allgenes_DEXTRO_pos_TGFBvsDEXTROMETH
1966	ENSG00000203668	1261.7	-0.0268033	0.0697091	-0.384502	0.700607	0.833453	CHML	CHM like, Rab escort protein 2	allgenes_DEXTRO_pos_TGFBvsDEXTROMETH
1967	ENSG00000174371	398.182	-0.724436	0.324759	-2.23068	0.025702	0.0704654	EXO1	exonuclease 1	allgenes_DEXTRO_pos_TGFBvsDEXTROMETH
1968	ENSG00000213026	2.63069	-0.0444756	0.891921	-0.0498649	0.96023	0.98162	NA	NA	allgenes_DEXTRO_pos_TGFBvsDEXTROMETH
1969	ENSG00000197769	1.83325	-0.0637567	1.0136	-0.062901	0.949845	0.976234	MAP1LC3C	microtubule associated protein 1 light chain 3 gamma	allgenes_DEXTRO_pos_TGFBvsDEXTROMETH
1970	ENSG00000180287	6.80221	-0.434179	0.854435	-0.508147	0.61135	0.770624	PLD5	phospholipase D family member 5	allgenes_DEXTRO_pos_TGFBvsDEXTROMETH
1971	ENSG00000214837	4.61483	0.317181	0.688455	0.460714	0.645004	0.793823	LINC01347	long intergenic non-protein coding RNA 1347	allgenes_DEXTRO_pos_TGFBvsDEXTROMETH
1972	ENSG00000143702	4152.48	0.546441	0.0877792	6.22518	4.81011e-10	4.95949e-09	CEP170	centrosomal protein 170	allgenes_DEXTRO_pos_TGFBvsDEXTROMETH
1973	ENSG00000054282	1310.59	0.406609	0.0781678	5.20174	1.97426e-07	1.49604e-06	SDCCAG8	serologically defined colon cancer antigen 8	allgenes_DEXTRO_pos_TGFBvsDEXTROMETH
1974	ENSG00000117020	3584.53	0.474978	0.0829984	5.72273	1.04825e-08	9.24211e-08	AKT3	AKT serine/threonine kinase 3	allgenes_DEXTRO_pos_TGFBvsDEXTROMETH
1975	ENSG00000179456	579.835	-0.195553	0.106228	-1.84088	0.0656393	0.15388	ZBTB18	zinc finger and BTB domain containing 18	allgenes_DEXTRO_pos_TGFBvsDEXTROMETH
1976	ENSG00000035687	3079.12	-0.00997419	0.0775355	-0.12864	0.897642	0.950373	ADSS	adenylosuccinate synthase	allgenes_DEXTRO_pos_TGFBvsDEXTROMETH
1977	ENSG00000179397	27.8961	0.788275	0.308888	2.55197	0.0107115	0.033227	CATSPERE	catsper channel auxiliary subunit epsilon	allgenes_DEXTRO_pos_TGFBvsDEXTROMETH
1978	ENSG00000121644	3208.13	0.411336	0.0800662	5.13746	2.78482e-07	2.07402e-06	DESI2	desumoylating isopeptidase 2	allgenes_DEXTRO_pos_TGFBvsDEXTROMETH
1979	ENSG00000203667	1304.31	-0.270377	0.137638	-1.96441	0.049483	0.122025	COX20	COX20, cytochrome c oxidase assembly factor	allgenes_DEXTRO_pos_TGFBvsDEXTROMETH
1980	ENSG00000188206	401.86	0.116733	0.493922	0.236339	0.81317	0.903995	NA	NA	allgenes_DEXTRO_pos_TGFBvsDEXTROMETH
1981	ENSG00000277877	10.7974	0.0207128	0.602636	0.0343704	0.972582	0.987588	NA	NA	allgenes_DEXTRO_pos_TGFBvsDEXTROMETH
1982	ENSG00000153187	16307.8	-0.145065	0.0501005	-2.89549	0.00378572	0.013344	HNRNPU	heterogeneous nuclear ribonucleoprotein U	allgenes_DEXTRO_pos_TGFBvsDEXTROMETH
1983	ENSG00000273175	1.70048	0.158247	1.27343	0.124268	0.901103	0.952166	NA	NA	allgenes_DEXTRO_pos_TGFBvsDEXTROMETH
1984	ENSG00000272195	8.15819	-0.0290515	0.575898	-0.0504456	0.959767	0.981439	NA	NA	allgenes_DEXTRO_pos_TGFBvsDEXTROMETH
1985	ENSG00000203666	383.967	0.343409	0.0873018	3.93359	8.36875e-05	0.000422772	EFCAB2	EF-hand calcium binding domain 2	allgenes_DEXTRO_pos_TGFBvsDEXTROMETH
1986	ENSG00000162849	712.591	1.60781	0.244504	6.57581	4.83882e-11	5.60741e-10	KIF26B	kinesin family member 26B	allgenes_DEXTRO_pos_TGFBvsDEXTROMETH
1987	ENSG00000231612	4.61655	0.961984	0.720156	1.3358	0.181615	0.341737	NA	NA	allgenes_DEXTRO_pos_TGFBvsDEXTROMETH
1988	ENSG00000185420	1052.62	0.541113	0.0969705	5.58019	2.40262e-08	2.03892e-07	SMYD3	SET and MYND domain containing 3	allgenes_DEXTRO_pos_TGFBvsDEXTROMETH
1989	ENSG00000162851	774.581	0.491836	0.0956243	5.14343	2.69774e-07	2.01432e-06	TFB2M	transcription factor B2, mitochondrial	allgenes_DEXTRO_pos_TGFBvsDEXTROMETH
1990	ENSG00000162852	1379.51	0.105821	0.11493	0.920742	0.357185	0.551748	CNST	consortin, connexin sorting protein	allgenes_DEXTRO_pos_TGFBvsDEXTROMETH
1991	ENSG00000260698	6.92703	0.730959	0.663598	1.10151	0.270675	0.456402	NA	NA	allgenes_DEXTRO_pos_TGFBvsDEXTROMETH
1992	ENSG00000143653	2529.76	-0.287111	0.116728	-2.45966	0.0139067	0.041755	SCCPDH	saccharopine dehydrogenase (putative)	allgenes_DEXTRO_pos_TGFBvsDEXTROMETH
1993	ENSG00000260855	27.8263	0.36006	0.479532	0.750856	0.452739	0.641992	NA	NA	allgenes_DEXTRO_pos_TGFBvsDEXTROMETH
1994	ENSG00000227953	29.0984	0.483525	0.433828	1.11455	0.265041	0.449438	NA	NA	allgenes_DEXTRO_pos_TGFBvsDEXTROMETH
1995	ENSG00000153207	1985.63	0.18237	0.0654414	2.78676	0.00532374	0.0180085	AHCTF1	AT-hook containing transcription factor 1	allgenes_DEXTRO_pos_TGFBvsDEXTROMETH
1996	ENSG00000197472	19.2633	-1.59058	0.402882	-3.94801	7.88038e-05	0.000399935	ZNF695	zinc finger protein 695	allgenes_DEXTRO_pos_TGFBvsDEXTROMETH
1997	ENSG00000135747	2.06529	-0.0215898	1.01828	-0.0212023	0.983084	0.99253	ZNF670-ZNF695	ZNF670-ZNF695 readthrough (NMD candidate)	allgenes_DEXTRO_pos_TGFBvsDEXTROMETH
1998	ENSG00000277462	107.009	-0.00745332	0.227581	-0.0327503	0.973874	0.98822	ZNF670	zinc finger protein 670	allgenes_DEXTRO_pos_TGFBvsDEXTROMETH
1999	ENSG00000188295	214.857	-0.163716	0.117667	-1.39134	0.164121	0.317254	ZNF669	zinc finger protein 669	allgenes_DEXTRO_pos_TGFBvsDEXTROMETH
2000	ENSG00000221953	11.7455	-0.955351	0.420718	-2.27077	0.0231612	0.0644969	NA	NA	allgenes_DEXTRO_pos_TGFBvsDEXTROMETH
2001	ENSG00000196418	63.3985	-0.15092	0.219894	-0.68633	0.492505	0.67739	ZNF124	zinc finger protein 124	allgenes_DEXTRO_pos_TGFBvsDEXTROMETH
2002	ENSG00000259865	105.816	-0.247963	0.237011	-1.04621	0.295464	0.484684	NA	NA	allgenes_DEXTRO_pos_TGFBvsDEXTROMETH
2003	ENSG00000227671	714.031	-0.118649	0.24294	-0.488389	0.625274	0.780406	NA	NA	allgenes_DEXTRO_pos_TGFBvsDEXTROMETH
2004	ENSG00000252516	2.98253	-0.441645	0.875844	-0.504251	0.614085	0.772448	NA	NA	allgenes_DEXTRO_pos_TGFBvsDEXTROMETH
2005	ENSG00000162714	1559.45	0.379705	0.104187	3.64445	0.000267964	0.001233	ZNF496	zinc finger protein 496	allgenes_DEXTRO_pos_TGFBvsDEXTROMETH
2006	ENSG00000162711	2.2068	-0.477448	1.05968	-0.450561	0.652306	0.798164	NLRP3	NLR family pyrin domain containing 3	allgenes_DEXTRO_pos_TGFBvsDEXTROMETH
2007	ENSG00000162722	77.901	0.0994395	0.376903	0.263834	0.791908	0.890656	TRIM58	tripartite motif containing 58	allgenes_DEXTRO_pos_TGFBvsDEXTROMETH
2008	ENSG00000238243	7.07768	0.402949	0.679928	0.592635	0.553426	0.726917	OR2W3	olfactory receptor family 2 subfamily W member 3	allgenes_DEXTRO_pos_TGFBvsDEXTROMETH
2009	ENSG00000175137	2617.51	0.544043	0.149807	3.63164	0.000281629	0.00129116	SH3BP5L	SH3 binding domain protein 5 like	allgenes_DEXTRO_pos_TGFBvsDEXTROMETH
2010	ENSG00000171161	848.598	0.0574493	0.123568	0.46492	0.641989	0.791861	ZNF672	zinc finger protein 672	allgenes_DEXTRO_pos_TGFBvsDEXTROMETH
2011	ENSG00000171163	604.143	0.0364699	0.22598	0.161386	0.871789	0.936056	ZNF692	zinc finger protein 692	allgenes_DEXTRO_pos_TGFBvsDEXTROMETH
2012	ENSG00000185220	241.387	0.296646	0.178278	1.66395	0.0961223	0.208953	PGBD2	piggyBac transposable element derived 2	allgenes_DEXTRO_pos_TGFBvsDEXTROMETH
2013	ENSG00000035115	990.308	0.369038	0.220714	1.67202	0.0945203	0.206313	SH3YL1	SH3 and SYLF domain containing 1	allgenes_DEXTRO_pos_TGFBvsDEXTROMETH
2014	ENSG00000143727	2698.6	0.367932	0.0942911	3.90209	9.53663e-05	0.000477863	ACP1	acid phosphatase 1	allgenes_DEXTRO_pos_TGFBvsDEXTROMETH
2015	ENSG00000151353	703.818	-0.0646121	0.086492	-0.74703	0.455046	0.644008	TMEM18	transmembrane protein 18	allgenes_DEXTRO_pos_TGFBvsDEXTROMETH
2016	ENSG00000228613	1.89307	4.44963	1.47642	3.0138	0.00257994	0.00951329	NA	NA	allgenes_DEXTRO_pos_TGFBvsDEXTROMETH
2017	ENSG00000203635	3.16649	4.42198	1.27663	3.46378	0.000532648	0.00230763	NA	NA	allgenes_DEXTRO_pos_TGFBvsDEXTROMETH
2018	ENSG00000130508	62130.3	2.12046	0.0883283	24.0066	2.37195e-127	1.30675e-124	PXDN	peroxidasin	allgenes_DEXTRO_pos_TGFBvsDEXTROMETH
2019	ENSG00000032389	719.87	-0.192238	0.182875	-1.0512	0.293167	0.482162	EIPR1	EARP complex and GARP complex interacting protein 1	allgenes_DEXTRO_pos_TGFBvsDEXTROMETH
2020	ENSG00000224885	3.04438	0.780621	0.953711	0.818508	0.413067	0.606216	NA	NA	allgenes_DEXTRO_pos_TGFBvsDEXTROMETH
2021	ENSG00000171853	1419.2	0.123003	0.0574718	2.14023	0.0323359	0.0856625	TRAPPC12	trafficking protein particle complex 12	allgenes_DEXTRO_pos_TGFBvsDEXTROMETH
2022	ENSG00000182551	4139.12	-0.386178	0.123837	-3.11845	0.00181807	0.00695562	ADI1	acireductone dioxygenase 1	allgenes_DEXTRO_pos_TGFBvsDEXTROMETH
2023	ENSG00000235078	9.28326	0.15233	0.555484	0.27423	0.783908	0.885666	NA	NA	allgenes_DEXTRO_pos_TGFBvsDEXTROMETH
2024	ENSG00000242282	56.3783	0.0965286	0.2707	0.356589	0.721399	0.847833	NA	NA	allgenes_DEXTRO_pos_TGFBvsDEXTROMETH
2025	ENSG00000171865	1279.76	0.232913	0.110982	2.09865	0.0358477	0.0935022	RNASEH1	ribonuclease H1	allgenes_DEXTRO_pos_TGFBvsDEXTROMETH
2026	ENSG00000234171	156.117	-0.292363	0.23822	-1.22728	0.219718	0.393424	RNASEH1-AS1	RNASEH1 antisense RNA 1	allgenes_DEXTRO_pos_TGFBvsDEXTROMETH
2027	ENSG00000171863	9220.76	-0.0461394	0.0815745	-0.565611	0.571659	0.740982	RPS7	ribosomal protein S7	allgenes_DEXTRO_pos_TGFBvsDEXTROMETH
2028	ENSG00000118004	4.20608	-0.362169	0.744801	-0.486263	0.626781	0.78133	COLEC11	collectin subfamily member 11	allgenes_DEXTRO_pos_TGFBvsDEXTROMETH
2029	ENSG00000188765	1.54484	-1.02466	1.16242	-0.881485	0.378055	0.572075	NA	NA	allgenes_DEXTRO_pos_TGFBvsDEXTROMETH
2030	ENSG00000176887	810.728	-1.74707	0.110082	-15.8707	1.01151e-56	1.10853e-54	SOX11	SRY-box 11	allgenes_DEXTRO_pos_TGFBvsDEXTROMETH
2031	ENSG00000242540	4.27524	-0.659182	0.784712	-0.84003	0.400892	0.594498	NA	NA	allgenes_DEXTRO_pos_TGFBvsDEXTROMETH
2032	ENSG00000134326	17.4426	-1.97369	0.438932	-4.49656	6.90604e-06	4.19967e-05	CMPK2	cytidine/uridine monophosphate kinase 2	allgenes_DEXTRO_pos_TGFBvsDEXTROMETH
2033	ENSG00000134321	38.5243	-2.80739	1.0028	-2.79956	0.00511729	0.0173938	RSAD2	radical S-adenosyl methionine domain containing 2	allgenes_DEXTRO_pos_TGFBvsDEXTROMETH
2034	ENSG00000151692	20.8169	-1.40354	0.433274	-3.23938	0.00119789	0.00477751	RNF144A	ring finger protein 144A	allgenes_DEXTRO_pos_TGFBvsDEXTROMETH
2035	ENSG00000235092	11.7786	0.313049	0.436483	0.717208	0.473246	0.661091	ID2-AS1	ID2 antisense RNA 1	allgenes_DEXTRO_pos_TGFBvsDEXTROMETH
2036	ENSG00000115738	534.642	1.29342	0.118224	10.9404	7.39033e-28	2.63826e-26	ID2	inhibitor of DNA binding 2	allgenes_DEXTRO_pos_TGFBvsDEXTROMETH
2037	ENSG00000260837	10.4259	0.171555	0.620007	0.276698	0.782012	0.884406	NA	NA	allgenes_DEXTRO_pos_TGFBvsDEXTROMETH
2038	ENSG00000134313	5553.53	-0.191868	0.0773901	-2.47924	0.0131664	0.0398018	KIDINS220	kinase D interacting substrate 220	allgenes_DEXTRO_pos_TGFBvsDEXTROMETH
2039	ENSG00000143797	1405.55	0.237327	0.0905144	2.62198	0.008742	0.0278346	MBOAT2	membrane bound O-acyltransferase domain containing 2	allgenes_DEXTRO_pos_TGFBvsDEXTROMETH
2040	ENSG00000151693	2514.97	0.198999	0.0901397	2.20767	0.0272671	0.0740431	ASAP2	ArfGAP with SH3 domain, ankyrin repeat and PH domain 2	allgenes_DEXTRO_pos_TGFBvsDEXTROMETH
2041	ENSG00000119185	3122.66	-0.398598	0.133804	-2.97897	0.0028922	0.0105333	ITGB1BP1	integrin subunit beta 1 binding protein 1	allgenes_DEXTRO_pos_TGFBvsDEXTROMETH
2042	ENSG00000119203	1878.31	-0.158723	0.0863964	-1.83715	0.0661876	0.154881	CPSF3	cleavage and polyadenylation specific factor 3	allgenes_DEXTRO_pos_TGFBvsDEXTROMETH
2043	ENSG00000134330	1361.11	-0.216291	0.0895156	-2.41624	0.0156816	0.0462596	IAH1	isoamyl acetate hydrolyzing esterase 1 (putative)	allgenes_DEXTRO_pos_TGFBvsDEXTROMETH
2044	ENSG00000151694	2060.41	0.560878	0.0862872	6.50013	8.02482e-11	9.07254e-10	ADAM17	ADAM metallopeptidase domain 17	allgenes_DEXTRO_pos_TGFBvsDEXTROMETH
2045	ENSG00000271855	6.92179	-0.310797	0.52441	-0.59266	0.553409	0.726917	NA	NA	allgenes_DEXTRO_pos_TGFBvsDEXTROMETH
2046	ENSG00000134308	14522.3	-0.478532	0.130087	-3.67856	0.000234553	0.00109083	YWHAQ	tyrosine 3-monooxygenase/tryptophan 5-monooxygenase activation protein theta	allgenes_DEXTRO_pos_TGFBvsDEXTROMETH
2047	ENSG00000240687	2.31442	-1.64643	1.31116	-1.25571	0.209222	0.379868	NA	NA	allgenes_DEXTRO_pos_TGFBvsDEXTROMETH
2048	ENSG00000115750	813.06	-0.4443	0.107239	-4.14307	3.42689e-05	0.000184994	TAF1B	TATA-box binding protein associated factor, RNA polymerase I subunit B	allgenes_DEXTRO_pos_TGFBvsDEXTROMETH
2049	ENSG00000269973	75.8058	-0.483205	0.183935	-2.62704	0.00861302	0.0274711	NA	NA	allgenes_DEXTRO_pos_TGFBvsDEXTROMETH
2050	ENSG00000134317	21.1566	-0.694967	0.339556	-2.04669	0.0406884	0.103765	GRHL1	grainyhead like transcription factor 1	allgenes_DEXTRO_pos_TGFBvsDEXTROMETH
2051	ENSG00000260077	60.1675	-0.945048	0.264352	-3.57496	0.000350278	0.00157617	NA	NA	allgenes_DEXTRO_pos_TGFBvsDEXTROMETH
2052	ENSG00000172059	480.617	-0.782927	0.142627	-5.48933	4.03464e-08	3.33775e-07	KLF11	Kruppel like factor 11	allgenes_DEXTRO_pos_TGFBvsDEXTROMETH
2053	ENSG00000205795	9.08412	0.124787	0.538509	0.231727	0.81675	0.906344	CYS1	cystin 1	allgenes_DEXTRO_pos_TGFBvsDEXTROMETH
2054	ENSG00000272524	1.46666	0.636277	1.68717	0.377127	0.706079	0.837565	NA	NA	allgenes_DEXTRO_pos_TGFBvsDEXTROMETH
2055	ENSG00000171848	2252.3	-1.22546	0.474691	-2.58159	0.00983468	0.0308606	RRM2	ribonucleotide reductase regulatory subunit M2	allgenes_DEXTRO_pos_TGFBvsDEXTROMETH
2056	ENSG00000163009	6.24967	-1.14097	0.613771	-1.85894	0.0630351	0.148992	C2orf48	chromosome 2 open reading frame 48	allgenes_DEXTRO_pos_TGFBvsDEXTROMETH
2057	ENSG00000115756	914.397	-0.51595	0.111948	-4.60882	4.0496e-06	2.56039e-05	HPCAL1	hippocalcin like 1	allgenes_DEXTRO_pos_TGFBvsDEXTROMETH
2058	ENSG00000115758	4935.13	-0.109322	0.178008	-0.614143	0.539121	0.71592	ODC1	ornithine decarboxylase 1	allgenes_DEXTRO_pos_TGFBvsDEXTROMETH
2059	ENSG00000257135	26.1392	-0.0859993	0.330488	-0.260219	0.794695	0.891966	NA	NA	allgenes_DEXTRO_pos_TGFBvsDEXTROMETH
2060	ENSG00000217258	3.35875	0.474388	0.773957	0.612939	0.539917	0.716239	NA	NA	allgenes_DEXTRO_pos_TGFBvsDEXTROMETH
2061	ENSG00000115761	1630.38	0.122969	0.11897	1.03362	0.301315	0.491125	NOL10	nucleolar protein 10	allgenes_DEXTRO_pos_TGFBvsDEXTROMETH
2062	ENSG00000243819	11.0154	0.275507	0.601961	0.457683	0.64718	0.794898	RN7SL832P	RNA, 7SL, cytoplasmic 832, pseudogene	allgenes_DEXTRO_pos_TGFBvsDEXTROMETH
2063	ENSG00000143882	26.6333	0.0470467	0.507186	0.0927603	0.926094	0.964959	ATP6V1C2	ATPase H+ transporting V1 subunit C2	allgenes_DEXTRO_pos_TGFBvsDEXTROMETH
2064	ENSG00000272275	5.37532	1.23913	0.794695	1.55926	0.118935	0.24779	NA	NA	allgenes_DEXTRO_pos_TGFBvsDEXTROMETH
2065	ENSG00000143870	21651.5	0.492268	0.0643278	7.65249	1.97117e-14	3.06486e-13	PDIA6	protein disulfide isomerase family A member 6	allgenes_DEXTRO_pos_TGFBvsDEXTROMETH
2066	ENSG00000162975	141.07	-4.0757	0.225813	-18.049	8.0307e-73	1.42346e-70	KCNF1	potassium voltage-gated channel modifier subfamily F member 1	allgenes_DEXTRO_pos_TGFBvsDEXTROMETH
2067	ENSG00000145063	1.61782	-4.08628	1.5423	-2.64947	0.00806179	0.0259719	FLJ33534	uncharacterized LOC285150	allgenes_DEXTRO_pos_TGFBvsDEXTROMETH
2068	ENSG00000162976	647.175	-0.249695	0.11893	-2.0995	0.0357726	0.0933422	PQLC3	PQ loop repeat containing 3	allgenes_DEXTRO_pos_TGFBvsDEXTROMETH
2069	ENSG00000134318	5453.13	-0.48519	0.0587038	-8.26505	1.39639e-16	2.59234e-15	ROCK2	Rho associated coiled-coil containing protein kinase 2	allgenes_DEXTRO_pos_TGFBvsDEXTROMETH
2070	ENSG00000224177	1.87724	1.60185	1.17998	1.35753	0.174613	0.331747	LINC00570	long intergenic non-protein coding RNA 570	allgenes_DEXTRO_pos_TGFBvsDEXTROMETH
2071	ENSG00000169016	353.408	0.104099	0.0937913	1.1099	0.267044	0.451774	E2F6	E2F transcription factor 6	allgenes_DEXTRO_pos_TGFBvsDEXTROMETH
2072	ENSG00000196208	36.3268	-1.03596	0.288727	-3.58804	0.000333168	0.00150483	GREB1	growth regulating estrogen receptor binding 1	allgenes_DEXTRO_pos_TGFBvsDEXTROMETH
2073	ENSG00000134324	9441.66	-1.34083	0.0984965	-13.613	3.35246e-42	2.25533e-40	LPIN1	lipin 1	allgenes_DEXTRO_pos_TGFBvsDEXTROMETH
2074	ENSG00000230790	1.84474	-3.42787	1.40257	-2.444	0.0145256	0.0433449	NA	NA	allgenes_DEXTRO_pos_TGFBvsDEXTROMETH
2075	ENSG00000224184	1.98936	-2.71409	1.31281	-2.06739	0.0386971	0.0995837	MIR3681HG	MIR3681 host gene	allgenes_DEXTRO_pos_TGFBvsDEXTROMETH
2076	ENSG00000071575	2123.66	0.0107377	0.136683	0.0785589	0.937383	0.970176	TRIB2	tribbles pseudokinase 2	allgenes_DEXTRO_pos_TGFBvsDEXTROMETH
2077	ENSG00000225649	4.07833	-2.07911	0.838607	-2.47924	0.0131663	0.0398018	LOC100506474	uncharacterized LOC100506474	allgenes_DEXTRO_pos_TGFBvsDEXTROMETH
2078	ENSG00000162981	157.509	-1.4811	0.194898	-7.59935	2.97626e-14	4.55466e-13	FAM84A	family with sequence similarity 84 member A	allgenes_DEXTRO_pos_TGFBvsDEXTROMETH
2079	ENSG00000151779	3855.25	0.693108	0.14329	4.83711	1.31742e-06	8.98135e-06	NBAS	neuroblastoma amplified sequence	allgenes_DEXTRO_pos_TGFBvsDEXTROMETH
2080	ENSG00000079785	8973.92	0.402819	0.0682017	5.90628	3.49917e-09	3.26141e-08	DDX1	DEAD-box helicase 1	allgenes_DEXTRO_pos_TGFBvsDEXTROMETH
2081	ENSG00000197872	370.775	-0.37844	0.152232	-2.48595	0.0129206	0.0391635	FAM49A	family with sequence similarity 49 member A	allgenes_DEXTRO_pos_TGFBvsDEXTROMETH
2082	ENSG00000214842	5.34829	-0.532212	0.670046	-0.794291	0.427026	0.619141	RAD51AP2	RAD51 associated protein 2	allgenes_DEXTRO_pos_TGFBvsDEXTROMETH
2083	ENSG00000163032	99.2005	-1.62586	0.180663	-8.99943	2.26899e-19	5.06583e-18	VSNL1	visinin like 1	allgenes_DEXTRO_pos_TGFBvsDEXTROMETH
2084	ENSG00000163029	2022.57	-0.124753	0.0651479	-1.91491	0.0555037	0.134369	SMC6	structural maintenance of chromosomes 6	allgenes_DEXTRO_pos_TGFBvsDEXTROMETH
2085	ENSG00000178295	646.832	-0.414324	0.107623	-3.84978	0.000118224	0.000580995	GEN1	GEN1, Holliday junction 5' flap endonuclease	allgenes_DEXTRO_pos_TGFBvsDEXTROMETH
2086	ENSG00000170745	681.545	-0.23267	0.0864375	-2.69177	0.00710744	0.0231694	KCNS3	potassium voltage-gated channel modifier subfamily S member 3	allgenes_DEXTRO_pos_TGFBvsDEXTROMETH
2087	ENSG00000240857	567.1	-0.145657	0.106418	-1.36873	0.171083	0.326992	RDH14	retinol dehydrogenase 14	allgenes_DEXTRO_pos_TGFBvsDEXTROMETH
2088	ENSG00000236204	14.1934	-0.407207	0.370665	-1.09858	0.271949	0.457642	LINC01376	long intergenic non-protein coding RNA 1376	allgenes_DEXTRO_pos_TGFBvsDEXTROMETH
2089	ENSG00000143867	278.2	-0.764016	0.271472	-2.81434	0.00488769	0.0166957	OSR1	odd-skipped related transciption factor 1	allgenes_DEXTRO_pos_TGFBvsDEXTROMETH
2090	ENSG00000228784	2.59173	0.0341926	1.06948	0.0319714	0.974495	0.988362	LINC00954	long intergenic non-protein coding RNA 954	allgenes_DEXTRO_pos_TGFBvsDEXTROMETH
2091	ENSG00000183891	113.222	-0.282447	0.170906	-1.65264	0.0984043	0.212952	TTC32	tetratricopeptide repeat domain 32	allgenes_DEXTRO_pos_TGFBvsDEXTROMETH
2092	ENSG00000118965	796.772	0.170257	0.136274	1.24937	0.21153	0.382661	WDR35	WD repeat domain 35	allgenes_DEXTRO_pos_TGFBvsDEXTROMETH
2093	ENSG00000227210	2.3127	-1.33768	1.11528	-1.19941	0.230367	0.407021	NA	NA	allgenes_DEXTRO_pos_TGFBvsDEXTROMETH
2094	ENSG00000132031	302.076	0.817643	0.102921	7.94437	1.95177e-15	3.28529e-14	MATN3	matrilin 3	allgenes_DEXTRO_pos_TGFBvsDEXTROMETH
2095	ENSG00000068697	12450.3	0.0656374	0.0790818	0.829993	0.406543	0.599505	LAPTM4A	lysosomal protein transmembrane 4 alpha	allgenes_DEXTRO_pos_TGFBvsDEXTROMETH
2096	ENSG00000115884	1361.18	-0.423079	0.150418	-2.81268	0.00491303	0.0167723	SDC1	syndecan 1	allgenes_DEXTRO_pos_TGFBvsDEXTROMETH
2097	ENSG00000235411	7.38479	0.475365	0.592569	0.80221	0.422431	0.615482	NA	NA	allgenes_DEXTRO_pos_TGFBvsDEXTROMETH
2098	ENSG00000055917	4208.83	0.0460769	0.0619083	0.744276	0.456709	0.645422	PUM2	pumilio RNA binding family member 2	allgenes_DEXTRO_pos_TGFBvsDEXTROMETH
2099	ENSG00000143878	4685.77	1.12938	0.148153	7.62306	2.47729e-14	3.81398e-13	RHOB	ras homolog family member B	allgenes_DEXTRO_pos_TGFBvsDEXTROMETH
2100	ENSG00000279307	2.50435	0.119647	0.985358	0.121425	0.903354	0.952858	NA	NA	allgenes_DEXTRO_pos_TGFBvsDEXTROMETH
2101	ENSG00000118960	2143.36	-0.517753	0.0536948	-9.6425	5.28825e-22	1.3767e-20	HS1BP3	HCLS1 binding protein 3	allgenes_DEXTRO_pos_TGFBvsDEXTROMETH
2102	ENSG00000231948	3.44549	0.316061	0.830425	0.380602	0.703499	0.835509	HS1BP3-IT1	HS1BP3 intronic transcript 1	allgenes_DEXTRO_pos_TGFBvsDEXTROMETH
2103	ENSG00000233416	2.62397	-0.0506157	0.927988	-0.0545435	0.956502	0.979914	NA	NA	allgenes_DEXTRO_pos_TGFBvsDEXTROMETH
2104	ENSG00000143869	25.0962	-1.20997	0.369634	-3.27344	0.00106248	0.00428525	GDF7	growth differentiation factor 7	allgenes_DEXTRO_pos_TGFBvsDEXTROMETH
2105	ENSG00000270100	1.46983	-0.433318	1.30164	-0.332902	0.739209	0.859035	NA	NA	allgenes_DEXTRO_pos_TGFBvsDEXTROMETH
2106	ENSG00000118961	910.392	-0.498328	0.0740806	-6.72684	1.73382e-11	2.09996e-10	LDAH	lipid droplet associated hydrolase	allgenes_DEXTRO_pos_TGFBvsDEXTROMETH
2107	ENSG00000119771	368.975	-0.903785	0.0968993	-9.32705	1.08854e-20	2.59468e-19	KLHL29	kelch like family member 29	allgenes_DEXTRO_pos_TGFBvsDEXTROMETH
2108	ENSG00000119778	482.303	0.487173	0.16477	2.95668	0.00310973	0.0112252	ATAD2B	ATPase family, AAA domain containing 2B	allgenes_DEXTRO_pos_TGFBvsDEXTROMETH
2109	ENSG00000173960	909.378	-0.226034	0.111379	-2.02941	0.0424168	0.107287	UBXN2A	UBX domain protein 2A	allgenes_DEXTRO_pos_TGFBvsDEXTROMETH
2110	ENSG00000205639	8.69782	-0.25788	0.498726	-0.517077	0.605103	0.765959	MFSD2B	major facilitator superfamily domain containing 2B	allgenes_DEXTRO_pos_TGFBvsDEXTROMETH
2111	ENSG00000163026	395.512	-0.351911	0.14406	-2.44281	0.0145735	0.0434728	WDCP	WD repeat and coiled coil containing	allgenes_DEXTRO_pos_TGFBvsDEXTROMETH
2112	ENSG00000119782	74.4311	-0.0628926	0.202073	-0.311237	0.755621	0.868436	FKBP1B	FK506 binding protein 1B	allgenes_DEXTRO_pos_TGFBvsDEXTROMETH
2113	ENSG00000115128	1777.89	0.152201	0.0967855	1.57256	0.115821	0.24254	SF3B6	splicing factor 3b subunit 6	allgenes_DEXTRO_pos_TGFBvsDEXTROMETH
2114	ENSG00000219626	168.547	-0.112154	0.161586	-0.694087	0.487628	0.673428	FAM228B	family with sequence similarity 228 member B	allgenes_DEXTRO_pos_TGFBvsDEXTROMETH
2115	ENSG00000115129	2782.27	1.74029	0.101846	17.0875	1.84005e-65	2.51729e-63	TP53I3	tumor protein p53 inducible protein 3	allgenes_DEXTRO_pos_TGFBvsDEXTROMETH
2116	ENSG00000176732	19.7589	0.750287	0.325178	2.30731	0.0210375	0.0593863	PFN4	profilin family member 4	allgenes_DEXTRO_pos_TGFBvsDEXTROMETH
2117	ENSG00000186453	7.14513	-0.382825	0.575489	-0.665217	0.505912	0.688142	FAM228A	family with sequence similarity 228 member A	allgenes_DEXTRO_pos_TGFBvsDEXTROMETH
2118	ENSG00000198399	2218.92	-0.406994	0.0955847	-4.25794	2.06318e-05	0.000115761	ITSN2	intersectin 2	allgenes_DEXTRO_pos_TGFBvsDEXTROMETH
2119	ENSG00000242628	1.48383	1.70641	1.26733	1.34646	0.178154	0.337061	NA	NA	allgenes_DEXTRO_pos_TGFBvsDEXTROMETH
2120	ENSG00000084676	1177.77	-0.0580501	0.123593	-0.469688	0.638578	0.790044	NCOA1	nuclear receptor coactivator 1	allgenes_DEXTRO_pos_TGFBvsDEXTROMETH
2121	ENSG00000184924	490.344	-0.194665	0.0878015	-2.2171	0.0266162	0.072552	PTRHD1	peptidyl-tRNA hydrolase domain containing 1	allgenes_DEXTRO_pos_TGFBvsDEXTROMETH
2122	ENSG00000138092	1339.79	-0.147652	0.202344	-0.729706	0.46557	0.653504	CENPO	centromere protein O	allgenes_DEXTRO_pos_TGFBvsDEXTROMETH
2123	ENSG00000138031	2393.5	-1.16154	0.158704	-7.31889	2.50032e-13	3.54168e-12	ADCY3	adenylate cyclase 3	allgenes_DEXTRO_pos_TGFBvsDEXTROMETH
2124	ENSG00000271936	41.4404	-0.537291	0.24655	-2.17924	0.0293141	0.078727	NA	NA	allgenes_DEXTRO_pos_TGFBvsDEXTROMETH
2125	ENSG00000115137	207.078	-0.0110234	0.147503	-0.0747334	0.940427	0.971846	DNAJC27	DnaJ heat shock protein family (Hsp40) member C27	allgenes_DEXTRO_pos_TGFBvsDEXTROMETH
2126	ENSG00000224165	4.62183	-0.257929	0.665505	-0.387568	0.698335	0.831622	DNAJC27-AS1	DNAJC27 antisense RNA 1	allgenes_DEXTRO_pos_TGFBvsDEXTROMETH
2127	ENSG00000084710	40.808	-0.578946	0.239259	-2.41974	0.0155315	0.0459033	EFR3B	EFR3 homolog B	allgenes_DEXTRO_pos_TGFBvsDEXTROMETH
2128	ENSG00000115138	8.33618	0.595198	0.583896	1.01936	0.308034	0.498845	POMC	proopiomelanocortin	allgenes_DEXTRO_pos_TGFBvsDEXTROMETH
2129	ENSG00000119772	1060.82	0.180523	0.162897	1.1082	0.267774	0.452783	DNMT3A	DNA methyltransferase 3 alpha	allgenes_DEXTRO_pos_TGFBvsDEXTROMETH
2130	ENSG00000138101	183.776	-0.647594	0.133588	-4.84768	1.24915e-06	8.55026e-06	DTNB	dystrobrevin beta	allgenes_DEXTRO_pos_TGFBvsDEXTROMETH
2131	ENSG00000143970	2511.02	0.00545824	0.0930343	0.0586691	0.953216	0.978512	ASXL2	additional sex combs like 2, transcriptional regulator	allgenes_DEXTRO_pos_TGFBvsDEXTROMETH
2132	ENSG00000084731	1800.59	-0.105644	0.0842852	-1.25341	0.210056	0.381002	KIF3C	kinesin family member 3C	allgenes_DEXTRO_pos_TGFBvsDEXTROMETH
2133	ENSG00000268412	2.86194	-0.552777	0.966768	-0.571778	0.567472	0.737432	NA	NA	allgenes_DEXTRO_pos_TGFBvsDEXTROMETH
2134	ENSG00000084733	6373.61	-0.138425	0.0943368	-1.46735	0.14228	0.284756	RAB10	RAB10, member RAS oncogene family	allgenes_DEXTRO_pos_TGFBvsDEXTROMETH
2135	ENSG00000157833	179.248	0.605646	0.147978	4.09281	4.26186e-05	0.000226765	GAREM2	GRB2 associated regulator of MAPK1 subtype 2	allgenes_DEXTRO_pos_TGFBvsDEXTROMETH
2136	ENSG00000084754	9323.33	-0.376964	0.0646693	-5.82911	5.57251e-09	5.09144e-08	HADHA	hydroxyacyl-CoA dehydrogenase trifunctional multienzyme complex subunit alpha	allgenes_DEXTRO_pos_TGFBvsDEXTROMETH
2137	ENSG00000138029	3789.02	-0.205303	0.0460614	-4.45717	8.30504e-06	4.97765e-05	HADHB	hydroxyacyl-CoA dehydrogenase trifunctional multienzyme complex subunit beta	allgenes_DEXTRO_pos_TGFBvsDEXTROMETH
2138	ENSG00000173567	12.3396	0.510975	0.463838	1.10162	0.270625	0.456359	ADGRF3	adhesion G protein-coupled receptor F3	allgenes_DEXTRO_pos_TGFBvsDEXTROMETH
2139	ENSG00000138018	2269.74	-0.00856567	0.100749	-0.0850202	0.932245	0.967989	SELENOI	selenoprotein I	allgenes_DEXTRO_pos_TGFBvsDEXTROMETH
2140	ENSG00000213699	2900.59	-0.290093	0.0777209	-3.73249	0.000189593	0.000895845	SLC35F6	solute carrier family 35 member F6	allgenes_DEXTRO_pos_TGFBvsDEXTROMETH
2141	ENSG00000115163	380.122	-0.836814	0.125613	-6.66184	2.70416e-11	3.21409e-10	CENPA	centromere protein A	allgenes_DEXTRO_pos_TGFBvsDEXTROMETH
2142	ENSG00000084764	642.461	-0.261275	0.0890492	-2.93406	0.00334565	0.0119691	MAPRE3	microtubule associated protein RP/EB family member 3	allgenes_DEXTRO_pos_TGFBvsDEXTROMETH
2143	ENSG00000119777	7246.14	0.516714	0.057332	9.01266	2.0112e-19	4.51005e-18	TMEM214	transmembrane protein 214	allgenes_DEXTRO_pos_TGFBvsDEXTROMETH
2144	ENSG00000084693	790.156	-0.177602	0.0783135	-2.26783	0.0233397	0.0649143	AGBL5	ATP/GTP binding protein like 5	allgenes_DEXTRO_pos_TGFBvsDEXTROMETH
2145	ENSG00000272056	2.93019	0.153093	1.12996	0.135485	0.892229	0.946855	NA	NA	allgenes_DEXTRO_pos_TGFBvsDEXTROMETH
2146	ENSG00000272148	10.504	1.33355	0.603519	2.20963	0.0271309	0.0737283	NA	NA	allgenes_DEXTRO_pos_TGFBvsDEXTROMETH
2147	ENSG00000228474	4416.01	0.330328	0.109561	3.01502	0.00256959	0.00947856	OST4	oligosaccharyltransferase complex subunit 4, non-catalytic	allgenes_DEXTRO_pos_TGFBvsDEXTROMETH
2148	ENSG00000138080	17390.8	0.667929	0.093245	7.16316	7.88406e-13	1.06571e-11	EMILIN1	elastin microfibril interfacer 1	allgenes_DEXTRO_pos_TGFBvsDEXTROMETH
2149	ENSG00000138030	37.8568	-1.47707	0.301978	-4.8913	1.00173e-06	6.94529e-06	KHK	ketohexokinase	allgenes_DEXTRO_pos_TGFBvsDEXTROMETH
2150	ENSG00000138028	126.58	1.88405	0.172098	10.9475	6.82846e-28	2.44625e-26	CGREF1	cell growth regulator with EF-hand domain 1	allgenes_DEXTRO_pos_TGFBvsDEXTROMETH
2151	ENSG00000138073	2108.71	0.491141	0.0927207	5.297	1.17723e-07	9.15204e-07	PREB	prolactin regulatory element binding	allgenes_DEXTRO_pos_TGFBvsDEXTROMETH
2152	ENSG00000138074	1035.55	-0.0727689	0.0658802	-1.10456	0.269349	0.454692	SLC5A6	solute carrier family 5 member 6	allgenes_DEXTRO_pos_TGFBvsDEXTROMETH
2153	ENSG00000138085	2334.68	0.179961	0.0798376	2.25409	0.0241908	0.0670343	ATRAID	all-trans retinoic acid induced differentiation factor	allgenes_DEXTRO_pos_TGFBvsDEXTROMETH
2154	ENSG00000084774	4196.95	0.288991	0.120677	2.39474	0.0166321	0.0486551	CAD	carbamoyl-phosphate synthetase 2, aspartate transcarbamylase, and dihydroorotase	allgenes_DEXTRO_pos_TGFBvsDEXTROMETH
2155	ENSG00000115194	4.57763	0.680381	0.674257	1.00908	0.312935	0.50473	SLC30A3	solute carrier family 30 member 3	allgenes_DEXTRO_pos_TGFBvsDEXTROMETH
2156	ENSG00000138100	4.96019	-2.40856	0.772177	-3.11918	0.00181356	0.00694096	TRIM54	tripartite motif containing 54	allgenes_DEXTRO_pos_TGFBvsDEXTROMETH
2157	ENSG00000163794	16.057	0.220019	0.489477	0.449499	0.653072	0.798565	UCN	urocortin	allgenes_DEXTRO_pos_TGFBvsDEXTROMETH
2158	ENSG00000115204	2390.14	-0.253358	0.0723043	-3.50406	0.000458229	0.00201261	MPV17	MPV17, mitochondrial inner membrane protein	allgenes_DEXTRO_pos_TGFBvsDEXTROMETH
2159	ENSG00000115207	2236.79	0.0556695	0.10196	0.545995	0.585069	0.752025	GTF3C2	general transcription factor IIIC subunit 2	allgenes_DEXTRO_pos_TGFBvsDEXTROMETH
2160	ENSG00000234072	112.176	0.293043	0.301599	0.97163	0.331235	0.524378	NA	NA	allgenes_DEXTRO_pos_TGFBvsDEXTROMETH
2161	ENSG00000115211	1703.65	0.211301	0.0669303	3.15703	0.00159384	0.0061813	EIF2B4	eukaryotic translation initiation factor 2B subunit delta	allgenes_DEXTRO_pos_TGFBvsDEXTROMETH
2162	ENSG00000115234	4977.25	-0.0154343	0.102501	-0.150577	0.880309	0.940572	SNX17	sorting nexin 17	allgenes_DEXTRO_pos_TGFBvsDEXTROMETH
2163	ENSG00000163795	627.48	0.206519	0.0709817	2.90947	0.00362047	0.0128147	ZNF513	zinc finger protein 513	allgenes_DEXTRO_pos_TGFBvsDEXTROMETH
2164	ENSG00000115241	4503.52	-0.0564784	0.144758	-0.390158	0.69642	0.830342	PPM1G	protein phosphatase, Mg2+/Mn2+ dependent 1G	allgenes_DEXTRO_pos_TGFBvsDEXTROMETH
2165	ENSG00000213453	8.35593	-0.126367	0.552194	-0.228845	0.818989	0.907557	NA	NA	allgenes_DEXTRO_pos_TGFBvsDEXTROMETH
2166	ENSG00000115216	6241.18	0.464765	0.0804756	5.77523	7.6847e-09	6.91895e-08	NRBP1	nuclear receptor binding protein 1	allgenes_DEXTRO_pos_TGFBvsDEXTROMETH
2167	ENSG00000157992	14.6284	0.290262	0.573347	0.506258	0.612676	0.771389	KRTCAP3	keratinocyte associated protein 3	allgenes_DEXTRO_pos_TGFBvsDEXTROMETH
2168	ENSG00000138002	1459.64	0.543321	0.236876	2.29369	0.0218083	0.0612231	IFT172	intraflagellar transport 172	allgenes_DEXTRO_pos_TGFBvsDEXTROMETH
2169	ENSG00000115226	480.9	-0.547606	0.187641	-2.91837	0.00351868	0.0124869	FNDC4	fibronectin type III domain containing 4	allgenes_DEXTRO_pos_TGFBvsDEXTROMETH
2170	ENSG00000084734	9.2354	0.0220476	0.476981	0.0462232	0.963132	0.983034	GCKR	glucokinase regulator	allgenes_DEXTRO_pos_TGFBvsDEXTROMETH
2171	ENSG00000243943	718.933	-0.141065	0.118329	-1.19214	0.233206	0.410507	ZNF512	zinc finger protein 512	allgenes_DEXTRO_pos_TGFBvsDEXTROMETH
2172	ENSG00000176714	41.8715	-0.323754	0.225216	-1.43753	0.150569	0.297691	CCDC121	coiled-coil domain containing 121	allgenes_DEXTRO_pos_TGFBvsDEXTROMETH
2173	ENSG00000198522	948.604	-0.0364472	0.103378	-0.352562	0.724417	0.849578	GPN1	GPN-loop GTPase 1	allgenes_DEXTRO_pos_TGFBvsDEXTROMETH
2174	ENSG00000119760	2158.14	0.230961	0.13127	1.75944	0.0785028	0.177642	SUPT7L	SPT7 like, STAGA complex gamma subunit	allgenes_DEXTRO_pos_TGFBvsDEXTROMETH
2175	ENSG00000163798	1624.98	0.0578985	0.0840778	0.68863	0.491056	0.676422	SLC4A1AP	solute carrier family 4 member 1 adaptor protein	allgenes_DEXTRO_pos_TGFBvsDEXTROMETH
2176	ENSG00000243147	994.385	-0.157841	0.136053	-1.16015	0.24599	0.426563	MRPL33	mitochondrial ribosomal protein L33	allgenes_DEXTRO_pos_TGFBvsDEXTROMETH
2177	ENSG00000171174	48.5904	-0.431464	0.236222	-1.82652	0.0677725	0.157937	RBKS	ribokinase	allgenes_DEXTRO_pos_TGFBvsDEXTROMETH
2178	ENSG00000158019	763.923	-0.235995	0.0745919	-3.16382	0.00155714	0.00604816	BABAM2	BRISC and BRCA1 A complex member 2	allgenes_DEXTRO_pos_TGFBvsDEXTROMETH
2179	ENSG00000265321	2.66411	-0.534143	0.963705	-0.55426	0.579401	0.74744	MIR4263	microRNA 4263	allgenes_DEXTRO_pos_TGFBvsDEXTROMETH
2180	ENSG00000229951	4.60902	-1.52719	0.723264	-2.11152	0.0347274	0.091093	FLJ31356	uncharacterized protein FLJ31356	allgenes_DEXTRO_pos_TGFBvsDEXTROMETH
2181	ENSG00000075426	3924.86	-0.647462	0.111754	-5.79365	6.88739e-09	6.22859e-08	FOSL2	FOS like 2, AP-1 transcription factor subunit	allgenes_DEXTRO_pos_TGFBvsDEXTROMETH
2182	ENSG00000270210	1.8615	0.755585	1.07687	0.701646	0.4829	0.669712	NA	NA	allgenes_DEXTRO_pos_TGFBvsDEXTROMETH
2183	ENSG00000163803	64.5046	-0.256682	0.218038	-1.17724	0.239101	0.417942	PLB1	phospholipase B1	allgenes_DEXTRO_pos_TGFBvsDEXTROMETH
2184	ENSG00000226833	5.15038	0.864743	0.6857	1.26111	0.207269	0.3775	LOC100505774	uncharacterized LOC100505774	allgenes_DEXTRO_pos_TGFBvsDEXTROMETH
2185	ENSG00000213639	8245.23	0.197832	0.0637042	3.10548	0.00189969	0.00723393	PPP1CB	protein phosphatase 1 catalytic subunit beta	allgenes_DEXTRO_pos_TGFBvsDEXTROMETH
2186	ENSG00000163806	8.69369	0.0478504	0.558248	0.0857153	0.931693	0.967836	SPDYA	speedy/RINGO cell cycle regulator family member A	allgenes_DEXTRO_pos_TGFBvsDEXTROMETH
2187	ENSG00000171103	582.32	0.114394	0.132743	0.861768	0.388815	0.581804	TRMT61B	tRNA methyltransferase 61B	allgenes_DEXTRO_pos_TGFBvsDEXTROMETH
2188	ENSG00000163811	2727.87	0.0706941	0.114306	0.618465	0.536269	0.713921	WDR43	WD repeat domain 43	allgenes_DEXTRO_pos_TGFBvsDEXTROMETH
2189	ENSG00000115295	4274.31	0.288289	0.0933647	3.08777	0.00201662	0.00761661	CLIP4	CAP-Gly domain containing linker protein family member 4	allgenes_DEXTRO_pos_TGFBvsDEXTROMETH
2190	ENSG00000171094	1.8203	0.392008	1.05067	0.373102	0.709072	0.839796	ALK	ALK receptor tyrosine kinase	allgenes_DEXTRO_pos_TGFBvsDEXTROMETH
2191	ENSG00000119801	2942.92	0.251257	0.0633798	3.96431	7.36087e-05	0.000375392	YPEL5	yippee like 5	allgenes_DEXTRO_pos_TGFBvsDEXTROMETH
2192	ENSG00000213626	8422.46	0.037325	0.112007	0.333239	0.738954	0.858986	LBH	limb bud and heart development	allgenes_DEXTRO_pos_TGFBvsDEXTROMETH
2193	ENSG00000235997	16.381	-0.95817	0.435587	-2.19972	0.0278267	0.0753079	NA	NA	allgenes_DEXTRO_pos_TGFBvsDEXTROMETH
2194	ENSG00000172954	776.826	-0.546731	0.0895493	-6.10536	1.02571e-09	1.01594e-08	LCLAT1	lysocardiolipin acyltransferase 1	allgenes_DEXTRO_pos_TGFBvsDEXTROMETH
2195	ENSG00000158089	4.52792	-0.742059	0.708455	-1.04743	0.2949	0.484035	GALNT14	polypeptide N-acetylgalactosaminyltransferase 14	allgenes_DEXTRO_pos_TGFBvsDEXTROMETH
2196	ENSG00000214711	5.3243	-0.384848	0.739508	-0.52041	0.602778	0.764359	CAPN14	calpain 14	allgenes_DEXTRO_pos_TGFBvsDEXTROMETH
2197	ENSG00000013016	2790.27	0.256639	0.0643449	3.98849	6.64963e-05	0.000342029	EHD3	EH domain containing 3	allgenes_DEXTRO_pos_TGFBvsDEXTROMETH
2198	ENSG00000158125	63.6166	-0.776639	0.22009	-3.52873	0.000417559	0.00185275	XDH	xanthine dehydrogenase	allgenes_DEXTRO_pos_TGFBvsDEXTROMETH
2199	ENSG00000162959	47.8926	0.000978946	0.216757	0.00451632	0.996397	0.998405	MEMO1	mediator of cell motility 1	allgenes_DEXTRO_pos_TGFBvsDEXTROMETH
2200	ENSG00000162961	963.999	-0.25698	0.168983	-1.52075	0.128323	0.262755	DPY30	dpy-30, histone methyltransferase complex regulatory subunit	allgenes_DEXTRO_pos_TGFBvsDEXTROMETH
2201	ENSG00000271228	1.68091	-1.72429	1.35412	-1.27337	0.202889	0.371586	NA	NA	allgenes_DEXTRO_pos_TGFBvsDEXTROMETH
2202	ENSG00000021574	1105.39	0.384684	0.0763201	5.04041	4.64535e-07	3.37218e-06	SPAST	spastin	allgenes_DEXTRO_pos_TGFBvsDEXTROMETH
2203	ENSG00000272716	8.61646	-0.215485	0.51242	-0.420524	0.674103	0.813457	NA	NA	allgenes_DEXTRO_pos_TGFBvsDEXTROMETH
2204	ENSG00000152683	1976.35	0.38585	0.124661	3.09519	0.00196686	0.00744799	SLC30A6	solute carrier family 30 member 6	allgenes_DEXTRO_pos_TGFBvsDEXTROMETH
2205	ENSG00000229816	11.0918	0.32134	0.593297	0.541617	0.588082	0.753812	NA	NA	allgenes_DEXTRO_pos_TGFBvsDEXTROMETH
2206	ENSG00000119820	2664.45	0.307799	0.0721083	4.26857	1.96729e-05	0.000110777	YIPF4	Yip1 domain family member 4	allgenes_DEXTRO_pos_TGFBvsDEXTROMETH
2207	ENSG00000115760	4226.55	0.182716	0.137699	1.32693	0.184533	0.345856	BIRC6	baculoviral IAP repeat containing 6	allgenes_DEXTRO_pos_TGFBvsDEXTROMETH
2208	ENSG00000276334	24.9508	0.387026	0.524873	0.737371	0.460897	0.649254	NA	NA	allgenes_DEXTRO_pos_TGFBvsDEXTROMETH
2209	ENSG00000276517	18.7248	0.0320694	0.447986	0.0715857	0.942932	0.973328	NA	NA	allgenes_DEXTRO_pos_TGFBvsDEXTROMETH
2210	ENSG00000018699	776.766	-0.0188508	0.123122	-0.153107	0.878314	0.939573	TTC27	tetratricopeptide repeat domain 27	allgenes_DEXTRO_pos_TGFBvsDEXTROMETH
2211	ENSG00000049323	27570.4	0.418995	0.110668	3.78605	0.000153063	0.000735512	LTBP1	latent transforming growth factor beta binding protein 1	allgenes_DEXTRO_pos_TGFBvsDEXTROMETH
2212	ENSG00000152689	70.6123	-0.418687	0.22204	-1.88564	0.0593441	0.141688	RASGRP3	RAS guanyl releasing protein 3	allgenes_DEXTRO_pos_TGFBvsDEXTROMETH
2213	ENSG00000237133	11.8426	1.7189	0.537891	3.19563	0.00139526	0.00547997	NA	NA	allgenes_DEXTRO_pos_TGFBvsDEXTROMETH
2214	ENSG00000119812	5867.86	0.451685	0.115967	3.89496	9.82152e-05	0.000490691	FAM98A	family with sequence similarity 98 member A	allgenes_DEXTRO_pos_TGFBvsDEXTROMETH
2215	ENSG00000260025	68.9839	-0.146041	0.191841	-0.761261	0.446501	0.636779	NA	NA	allgenes_DEXTRO_pos_TGFBvsDEXTROMETH
2216	ENSG00000150938	17760.5	-0.253546	0.193196	-1.31238	0.189391	0.352681	CRIM1	cysteine rich transmembrane BMP regulator 1	allgenes_DEXTRO_pos_TGFBvsDEXTROMETH
2217	ENSG00000171055	1967.56	0.0823337	0.105151	0.783005	0.433624	0.625283	FEZ2	fasciculation and elongation protein zeta 2	allgenes_DEXTRO_pos_TGFBvsDEXTROMETH
2218	ENSG00000205221	1.76159	-2.475	1.33086	-1.8597	0.0629277	0.14879	VIT	vitrin	allgenes_DEXTRO_pos_TGFBvsDEXTROMETH
2219	ENSG00000279519	52.1488	0.220494	0.204954	1.07582	0.282007	0.469374	NA	NA	allgenes_DEXTRO_pos_TGFBvsDEXTROMETH
2220	ENSG00000115808	2161.95	0.102762	0.0806508	1.27416	0.202607	0.371188	STRN	striatin	allgenes_DEXTRO_pos_TGFBvsDEXTROMETH
2221	ENSG00000008869	1291.96	-0.00599152	0.139074	-0.0430815	0.965637	0.984078	HEATR5B	HEAT repeat containing 5B	allgenes_DEXTRO_pos_TGFBvsDEXTROMETH
2222	ENSG00000152133	860.027	0.00844071	0.127042	0.0664405	0.947027	0.975009	GPATCH11	G-patch domain containing 11	allgenes_DEXTRO_pos_TGFBvsDEXTROMETH
2223	ENSG00000055332	3545.5	-0.121369	0.0720618	-1.68423	0.0921371	0.202144	EIF2AK2	eukaryotic translation initiation factor 2 alpha kinase 2	allgenes_DEXTRO_pos_TGFBvsDEXTROMETH
2224	ENSG00000218739	1727.45	-0.188095	0.101848	-1.84683	0.0647722	0.152215	CEBPZOS	CEBPZ opposite strand	allgenes_DEXTRO_pos_TGFBvsDEXTROMETH
2225	ENSG00000115816	2286.3	-0.0634447	0.117928	-0.537993	0.590582	0.755897	CEBPZ	CCAAT enhancer binding protein zeta	allgenes_DEXTRO_pos_TGFBvsDEXTROMETH
2226	ENSG00000272054	31.338	0.216958	0.32608	0.66535	0.505826	0.688142	NA	NA	allgenes_DEXTRO_pos_TGFBvsDEXTROMETH
2227	ENSG00000003509	589.779	-0.0900551	0.107982	-0.833986	0.404289	0.597869	NDUFAF7	NADH:ubiquinone oxidoreductase complex assembly factor 7	allgenes_DEXTRO_pos_TGFBvsDEXTROMETH
2228	ENSG00000115825	2741.66	0.151506	0.0583863	2.59489	0.00946219	0.029788	PRKD3	protein kinase D3	allgenes_DEXTRO_pos_TGFBvsDEXTROMETH
2229	ENSG00000115828	152.49	1.37665	0.158026	8.7115	2.99889e-18	6.18093e-17	QPCT	glutaminyl-peptide cyclotransferase	allgenes_DEXTRO_pos_TGFBvsDEXTROMETH
2230	ENSG00000163171	4494.45	0.341399	0.0963707	3.54256	0.00039627	0.0017652	CDC42EP3	CDC42 effector protein 3	allgenes_DEXTRO_pos_TGFBvsDEXTROMETH
2231	ENSG00000225402	4.50504	0.0631354	0.774254	0.0815436	0.93501	0.969475	NA	NA	allgenes_DEXTRO_pos_TGFBvsDEXTROMETH
2232	ENSG00000237803	5.10156	0.542832	0.716704	0.7574	0.44881	0.63833	LINC00211	long intergenic non-protein coding RNA 211	allgenes_DEXTRO_pos_TGFBvsDEXTROMETH
2233	ENSG00000115841	233.803	0.0149241	0.178352	0.0836782	0.933312	0.968644	RMDN2	regulator of microtubule dynamics 2	allgenes_DEXTRO_pos_TGFBvsDEXTROMETH
2234	ENSG00000138061	5707.69	0.0212613	0.135619	0.156772	0.875424	0.938106	CYP1B1	cytochrome P450 family 1 subfamily B member 1	allgenes_DEXTRO_pos_TGFBvsDEXTROMETH
2235	ENSG00000232973	13.0568	0.652876	0.437575	1.49203	0.13569	0.27475	CYP1B1-AS1	CYP1B1 antisense RNA 1	allgenes_DEXTRO_pos_TGFBvsDEXTROMETH
2236	ENSG00000119787	1472.78	0.232724	0.087055	2.6733	0.00751092	0.02436	ATL2	atlastin GTPase 2	allgenes_DEXTRO_pos_TGFBvsDEXTROMETH
2237	ENSG00000231367	4.29593	1.03122	0.714004	1.44428	0.14866	0.294832	NA	NA	allgenes_DEXTRO_pos_TGFBvsDEXTROMETH
2238	ENSG00000213553	397.576	0.112158	0.10073	1.11346	0.26551	0.449926	NA	NA	allgenes_DEXTRO_pos_TGFBvsDEXTROMETH
2239	ENSG00000143889	2148.23	0.00952243	0.0859379	0.110806	0.91177	0.957622	HNRNPLL	heterogeneous nuclear ribonucleoprotein L like	allgenes_DEXTRO_pos_TGFBvsDEXTROMETH
2240	ENSG00000143891	603.688	-1.01768	0.0937073	-10.8602	1.78446e-27	6.23917e-26	GALM	galactose mutarotase	allgenes_DEXTRO_pos_TGFBvsDEXTROMETH
2241	ENSG00000115875	3869.8	-0.155557	0.110885	-1.40287	0.160657	0.312364	SRSF7	serine and arginine rich splicing factor 7	allgenes_DEXTRO_pos_TGFBvsDEXTROMETH
2242	ENSG00000152147	478.048	-0.501195	0.195054	-2.56952	0.0101841	0.031815	GEMIN6	gem nuclear organelle associated protein 6	allgenes_DEXTRO_pos_TGFBvsDEXTROMETH
2243	ENSG00000163214	1531.57	0.0110967	0.0676372	0.164062	0.869682	0.935214	DHX57	DExH-box helicase 57	allgenes_DEXTRO_pos_TGFBvsDEXTROMETH
2244	ENSG00000223922	3.79638	0.945042	1.01938	0.927073	0.353888	0.548296	NA	NA	allgenes_DEXTRO_pos_TGFBvsDEXTROMETH
2245	ENSG00000188010	360.975	0.22396	0.0959909	2.33314	0.0196407	0.0560018	MORN2	MORN repeat containing 2	allgenes_DEXTRO_pos_TGFBvsDEXTROMETH
2246	ENSG00000214694	16.8004	0.117032	0.374421	0.312568	0.754609	0.867713	ARHGEF33	Rho guanine nucleotide exchange factor 33	allgenes_DEXTRO_pos_TGFBvsDEXTROMETH
2247	ENSG00000269210	13.6491	0.537683	0.392955	1.36831	0.171216	0.327184	LOC375196	uncharacterized LOC375196	allgenes_DEXTRO_pos_TGFBvsDEXTROMETH
2248	ENSG00000115904	2597.89	0.165931	0.0848679	1.95517	0.0505634	0.124254	1	SOS Ras/Rac guanine nucleotide exchange factor 1	allgenes_DEXTRO_pos_TGFBvsDEXTROMETH
2249	ENSG00000229692	29.325	0.0946769	0.398964	0.237307	0.812419	0.903479	NA	NA	allgenes_DEXTRO_pos_TGFBvsDEXTROMETH
2250	ENSG00000205111	2.24063	-0.291315	0.966994	-0.301259	0.763217	0.872297	CDKL4	cyclin dependent kinase like 4	allgenes_DEXTRO_pos_TGFBvsDEXTROMETH
2251	ENSG00000011566	1958.43	-0.172435	0.0823859	-2.09301	0.0363483	0.0945778	MAP4K3	mitogen-activated protein kinase kinase kinase kinase 3	allgenes_DEXTRO_pos_TGFBvsDEXTROMETH
2252	ENSG00000252473	2.35775	-0.752418	1.38731	-0.542357	0.587573	0.753323	NA	NA	allgenes_DEXTRO_pos_TGFBvsDEXTROMETH
2253	ENSG00000273035	2.2349	-0.543665	0.996725	-0.545451	0.585443	0.752154	NA	NA	allgenes_DEXTRO_pos_TGFBvsDEXTROMETH
2254	ENSG00000231312	216.529	-0.699331	0.151942	-4.60262	4.17207e-06	2.63048e-05	LOC728730	uncharacterized LOC728730	allgenes_DEXTRO_pos_TGFBvsDEXTROMETH
2255	ENSG00000152154	36.9114	-0.699325	0.386522	-1.80927	0.0704084	0.162652	TMEM178A	transmembrane protein 178A	allgenes_DEXTRO_pos_TGFBvsDEXTROMETH
2256	ENSG00000138050	416.111	0.507276	0.115499	4.39204	1.12294e-05	6.58707e-05	THUMPD2	THUMP domain containing 2	allgenes_DEXTRO_pos_TGFBvsDEXTROMETH
2257	ENSG00000227028	9.23414	-1.99539	0.594226	-3.35797	0.000785181	0.00326835	SLC8A1-AS1	SLC8A1 antisense RNA 1	allgenes_DEXTRO_pos_TGFBvsDEXTROMETH
2258	ENSG00000183023	1272.46	-0.993658	0.139382	-7.12902	1.01088e-12	1.35743e-11	SLC8A1	solute carrier family 8 member A1	allgenes_DEXTRO_pos_TGFBvsDEXTROMETH
2259	ENSG00000236090	1.99499	-2.06908	1.21342	-1.70517	0.0881633	0.195276	NA	NA	allgenes_DEXTRO_pos_TGFBvsDEXTROMETH
2260	ENSG00000234362	21.7839	0.214781	0.357749	0.600369	0.54826	0.723208	LINC01914	long intergenic non-protein coding RNA 1914	allgenes_DEXTRO_pos_TGFBvsDEXTROMETH
2261	ENSG00000162878	872.311	-0.457795	0.15236	-3.0047	0.0026584	0.00977257	PKDCC	protein kinase domain containing, cytoplasmic	allgenes_DEXTRO_pos_TGFBvsDEXTROMETH
2262	ENSG00000143924	2501.71	-0.16001	0.0767069	-2.086	0.0369788	0.0959438	EML4	echinoderm microtubule associated protein like 4	allgenes_DEXTRO_pos_TGFBvsDEXTROMETH
2263	ENSG00000115944	4778.99	0.296931	0.0726047	4.0897	4.31935e-05	0.000229585	COX7A2L	cytochrome c oxidase subunit 7A2 like	allgenes_DEXTRO_pos_TGFBvsDEXTROMETH
2264	ENSG00000057935	1297.9	0.188943	0.0773312	2.4433	0.0145537	0.0434224	MTA3	metastasis associated 1 family member 3	allgenes_DEXTRO_pos_TGFBvsDEXTROMETH
2265	ENSG00000162882	4.43536	-0.251164	0.767644	-0.327188	0.743526	0.861236	HAAO	3-hydroxyanthranilate 3,4-dioxygenase	allgenes_DEXTRO_pos_TGFBvsDEXTROMETH
2266	ENSG00000152518	4149.53	-0.60432	0.126013	-4.79571	1.62102e-06	1.08873e-05	ZFP36L2	ZFP36 ring finger protein like 2	allgenes_DEXTRO_pos_TGFBvsDEXTROMETH
2267	ENSG00000279873	7.20888	-0.923782	0.784789	-1.17711	0.239152	0.417942	LINC01126	long intergenic non-protein coding RNA 1126	allgenes_DEXTRO_pos_TGFBvsDEXTROMETH
2268	ENSG00000234936	5.92826	-0.343827	0.66686	-0.515592	0.60614	0.766806	NA	NA	allgenes_DEXTRO_pos_TGFBvsDEXTROMETH
2269	ENSG00000115970	1364.11	0.222242	0.0816597	2.72156	0.00649741	0.0214136	THADA	THADA, armadillo repeat containing	allgenes_DEXTRO_pos_TGFBvsDEXTROMETH
2270	ENSG00000152527	465.147	-0.238976	0.310151	-0.770516	0.440994	0.631798	PLEKHH2	pleckstrin homology, MyTH4 and FERM domain containing H2	allgenes_DEXTRO_pos_TGFBvsDEXTROMETH
2271	ENSG00000223658	8.95814	-0.223801	0.51637	-0.433411	0.664716	0.806426	C1GALT1C1L	C1GALT1 specific chaperone 1 like	allgenes_DEXTRO_pos_TGFBvsDEXTROMETH
2272	ENSG00000138036	465.95	0.140499	0.1295	1.08493	0.277951	0.464596	DYNC2LI1	dynein cytoplasmic 2 light intermediate chain 1	allgenes_DEXTRO_pos_TGFBvsDEXTROMETH
2273	ENSG00000138095	6900.36	-0.11198	0.0693543	-1.61461	0.106395	0.226526	LRPPRC	leucine rich pentatricopeptide repeat containing	allgenes_DEXTRO_pos_TGFBvsDEXTROMETH
2274	ENSG00000276967	111.853	-0.0167664	0.168058	-0.0997651	0.920531	0.962311	NA	NA	allgenes_DEXTRO_pos_TGFBvsDEXTROMETH
2275	ENSG00000138032	1745.64	0.182635	0.063927	2.85693	0.00427765	0.0148393	PPM1B	protein phosphatase, Mg2+/Mn2+ dependent 1B	allgenes_DEXTRO_pos_TGFBvsDEXTROMETH
2276	ENSG00000138079	2.40954	0.0370842	1.14705	0.0323302	0.974209	0.98822	SLC3A1	solute carrier family 3 member 1	allgenes_DEXTRO_pos_TGFBvsDEXTROMETH
2277	ENSG00000138078	3540.4	-0.209537	0.0579252	-3.61738	0.0002976	0.00135954	PREPL	prolyl endopeptidase like	allgenes_DEXTRO_pos_TGFBvsDEXTROMETH
2278	ENSG00000143919	196.139	-0.222308	0.130299	-1.70614	0.0879823	0.194938	CAMKMT	calmodulin-lysine N-methyltransferase	allgenes_DEXTRO_pos_TGFBvsDEXTROMETH
2279	ENSG00000231848	2.63033	3.32991	1.27916	2.60321	0.00923559	0.0291557	NA	NA	allgenes_DEXTRO_pos_TGFBvsDEXTROMETH
2280	ENSG00000205054	1.59062	-1.03999	1.20608	-0.862288	0.388529	0.581609	LINC01121	long intergenic non-protein coding RNA 1121	allgenes_DEXTRO_pos_TGFBvsDEXTROMETH
2281	ENSG00000068784	1008.87	-0.00523063	0.0742861	-0.070412	0.943866	0.973502	SRBD1	S1 RNA binding domain 1	allgenes_DEXTRO_pos_TGFBvsDEXTROMETH
2282	ENSG00000171132	350.237	-0.510736	0.111035	-4.59976	4.22972e-06	2.66518e-05	PRKCE	protein kinase C epsilon	allgenes_DEXTRO_pos_TGFBvsDEXTROMETH
2283	ENSG00000116016	8619.6	-2.53212	0.147151	-17.2076	2.32818e-66	3.34208e-64	EPAS1	endothelial PAS domain protein 1	allgenes_DEXTRO_pos_TGFBvsDEXTROMETH
2284	ENSG00000250565	99.5591	0.204319	0.207847	0.983025	0.325595	0.518569	ATP6V1E2	ATPase H+ transporting V1 subunit E2	allgenes_DEXTRO_pos_TGFBvsDEXTROMETH
2285	ENSG00000119729	5858.34	-0.376001	0.0724418	-5.19039	2.09849e-07	1.58604e-06	RHOQ	ras homolog family member Q	allgenes_DEXTRO_pos_TGFBvsDEXTROMETH
2286	ENSG00000151665	447.665	-0.0715907	0.0971625	-0.736814	0.461235	0.649477	PIGF	phosphatidylinositol glycan anchor biosynthesis class F	allgenes_DEXTRO_pos_TGFBvsDEXTROMETH
2287	ENSG00000119878	822.934	0.289006	0.0764057	3.78252	0.000155248	0.000745131	CRIPT	CXXC repeat containing interactor of PDZ3 domain	allgenes_DEXTRO_pos_TGFBvsDEXTROMETH
2288	ENSG00000279254	6.01395	0.806742	0.740406	1.08959	0.275892	0.462323	NA	NA	allgenes_DEXTRO_pos_TGFBvsDEXTROMETH
2289	ENSG00000171150	2327.36	-0.366111	0.0737244	-4.96595	6.83668e-07	4.85402e-06	SOCS5	suppressor of cytokine signaling 5	allgenes_DEXTRO_pos_TGFBvsDEXTROMETH
2290	ENSG00000260977	8.31253	0.00636075	0.692886	0.00918007	0.992675	0.996819	NA	NA	allgenes_DEXTRO_pos_TGFBvsDEXTROMETH
2291	ENSG00000222005	2.69951	-2.56811	1.06631	-2.40841	0.0160223	0.0471071	LINC01118	long intergenic non-protein coding RNA 1118	allgenes_DEXTRO_pos_TGFBvsDEXTROMETH
2292	ENSG00000239332	36.2236	-0.0412492	0.340484	-0.121149	0.903573	0.952995	LINC01119	long intergenic non-protein coding RNA 1119	allgenes_DEXTRO_pos_TGFBvsDEXTROMETH
2293	ENSG00000180398	9893.5	0.0243466	0.125602	0.193839	0.846302	0.922437	MCFD2	multiple coagulation factor deficiency 2	allgenes_DEXTRO_pos_TGFBvsDEXTROMETH
2294	ENSG00000068724	1722.77	0.162615	0.0680328	2.39025	0.0168369	0.0491977	TTC7A	tetratricopeptide repeat domain 7A	allgenes_DEXTRO_pos_TGFBvsDEXTROMETH
2295	ENSG00000239605	3.4713	0.542574	0.873404	0.621218	0.534456	0.712468	STPG4	sperm-tail PG-rich repeat containing 4	allgenes_DEXTRO_pos_TGFBvsDEXTROMETH
2296	ENSG00000281003	1.53954	0.399905	1.26099	0.317136	0.75114	0.865727	NA	NA	allgenes_DEXTRO_pos_TGFBvsDEXTROMETH
2297	ENSG00000225187	3.25471	-0.00336966	0.850562	-0.00396169	0.996839	0.998614	NA	NA	allgenes_DEXTRO_pos_TGFBvsDEXTROMETH
2298	ENSG00000143933	33495.9	-0.00330459	0.153102	-0.0215843	0.98278	0.99237	CALM2	calmodulin 2	allgenes_DEXTRO_pos_TGFBvsDEXTROMETH
2299	ENSG00000234690	4.91199	0.637796	0.713589	0.893785	0.371437	0.565975	LOC101927043	uncharacterized LOC101927043	allgenes_DEXTRO_pos_TGFBvsDEXTROMETH
2300	ENSG00000226087	3.93392	1.19985	0.737845	1.62616	0.103917	0.222387	NA	NA	allgenes_DEXTRO_pos_TGFBvsDEXTROMETH
2301	ENSG00000236824	55.7592	-0.0124677	0.270205	-0.0461416	0.963197	0.983034	BCYRN1	brain cytoplasmic RNA 1	allgenes_DEXTRO_pos_TGFBvsDEXTROMETH
2302	ENSG00000119888	3.6474	-0.667102	0.850183	-0.784657	0.432655	0.62415	EPCAM	epithelial cell adhesion molecule	allgenes_DEXTRO_pos_TGFBvsDEXTROMETH
2303	ENSG00000095002	1238.43	-0.421294	0.152016	-2.77137	0.00558201	0.0187638	MSH2	mutS homolog 2	allgenes_DEXTRO_pos_TGFBvsDEXTROMETH
2304	ENSG00000230979	15.8548	0.639787	0.385179	1.66101	0.0967113	0.209988	NA	NA	allgenes_DEXTRO_pos_TGFBvsDEXTROMETH
2305	ENSG00000116062	2914.15	0.0327249	0.115718	0.282799	0.777331	0.881508	MSH6	mutS homolog 6	allgenes_DEXTRO_pos_TGFBvsDEXTROMETH
2306	ENSG00000138081	3292.83	0.16643	0.0843746	1.97252	0.0485507	0.120133	FBXO11	F-box protein 11	allgenes_DEXTRO_pos_TGFBvsDEXTROMETH
2307	ENSG00000233230	13.3169	-0.276652	0.41339	-0.669226	0.503351	0.686332	NA	NA	allgenes_DEXTRO_pos_TGFBvsDEXTROMETH
2308	ENSG00000170802	1193.41	-0.0913116	0.105577	-0.864881	0.387104	0.580543	FOXN2	forkhead box N2	allgenes_DEXTRO_pos_TGFBvsDEXTROMETH
2309	ENSG00000272663	3.15437	-0.732582	0.899618	-0.814325	0.415459	0.608515	NA	NA	allgenes_DEXTRO_pos_TGFBvsDEXTROMETH
2310	ENSG00000162869	901.119	-0.105398	0.0899163	-1.17217	0.241127	0.4206	PPP1R21	protein phosphatase 1 regulatory subunit 21	allgenes_DEXTRO_pos_TGFBvsDEXTROMETH
2311	ENSG00000243244	321.491	-0.256514	0.155806	-1.64637	0.0996883	0.215259	STON1	stonin 1	allgenes_DEXTRO_pos_TGFBvsDEXTROMETH
2312	ENSG00000115239	48.23	0.0652109	0.22004	0.296359	0.766956	0.874658	ASB3	ankyrin repeat and SOCS box containing 3	allgenes_DEXTRO_pos_TGFBvsDEXTROMETH
2313	ENSG00000143942	149.998	-0.728132	0.309768	-2.35057	0.0187447	0.0538918	CHAC2	ChaC cation transport regulator homolog 2	allgenes_DEXTRO_pos_TGFBvsDEXTROMETH
2314	ENSG00000068912	5347.96	0.63436	0.0917054	6.91737	4.60116e-12	5.84453e-11	ERLEC1	endoplasmic reticulum lectin 1	allgenes_DEXTRO_pos_TGFBvsDEXTROMETH
2315	ENSG00000265452	5.12809	-0.207735	0.837186	-0.248135	0.80403	0.898489	MIR3682	microRNA 3682	allgenes_DEXTRO_pos_TGFBvsDEXTROMETH
2316	ENSG00000119737	34.2636	0.651964	0.380109	1.71521	0.0863075	0.191824	GPR75	G protein-coupled receptor 75	allgenes_DEXTRO_pos_TGFBvsDEXTROMETH
2317	ENSG00000068878	4392.34	0.265348	0.0468669	5.66174	1.4985e-08	1.30146e-07	PSME4	proteasome activator subunit 4	allgenes_DEXTRO_pos_TGFBvsDEXTROMETH
2318	ENSG00000170634	267.583	-0.029266	0.135853	-0.215424	0.829436	0.913478	ACYP2	acylphosphatase 2	allgenes_DEXTRO_pos_TGFBvsDEXTROMETH
2319	ENSG00000233266	8.06258	0.696649	0.585667	1.1895	0.234244	0.411765	NA	NA	allgenes_DEXTRO_pos_TGFBvsDEXTROMETH
2320	ENSG00000272156	10.083	0.559952	0.522976	1.0707	0.284302	0.472192	NA	NA	allgenes_DEXTRO_pos_TGFBvsDEXTROMETH
2321	ENSG00000177994	2.78871	-1.29633	1.02846	-1.26046	0.207503	0.377647	C2orf73	chromosome 2 open reading frame 73	allgenes_DEXTRO_pos_TGFBvsDEXTROMETH
2322	ENSG00000115306	21228.9	-0.535546	0.109817	-4.87673	1.07858e-06	7.45025e-06	SPTBN1	spectrin beta, non-erythrocytic 1	allgenes_DEXTRO_pos_TGFBvsDEXTROMETH
2323	ENSG00000214595	49.6846	0.871362	0.268522	3.24502	0.00117441	0.00469026	EML6	echinoderm microtubule associated protein like 6	allgenes_DEXTRO_pos_TGFBvsDEXTROMETH
2324	ENSG00000115310	53626.7	-0.481941	0.140487	-3.43051	0.000602454	0.00257775	RTN4	reticulon 4	allgenes_DEXTRO_pos_TGFBvsDEXTROMETH
2325	ENSG00000162994	130.728	0.815756	0.236217	3.45341	0.000553541	0.00239105	CLHC1	clathrin heavy chain linker domain containing 1	allgenes_DEXTRO_pos_TGFBvsDEXTROMETH
2326	ENSG00000203327	6.90277	0.834277	0.704603	1.18404	0.236398	0.414693	NA	NA	allgenes_DEXTRO_pos_TGFBvsDEXTROMETH
2327	ENSG00000227799	10.6311	-0.248551	0.498838	-0.49826	0.618301	0.775672	NA	NA	allgenes_DEXTRO_pos_TGFBvsDEXTROMETH
2328	ENSG00000143947	12429.3	0.144053	0.0767905	1.87593	0.0606652	0.144378	RPS27A	ribosomal protein S27a	allgenes_DEXTRO_pos_TGFBvsDEXTROMETH
2329	ENSG00000085760	1944.82	0.0617732	0.0594285	1.03945	0.298594	0.488329	MTIF2	mitochondrial translational initiation factor 2	allgenes_DEXTRO_pos_TGFBvsDEXTROMETH
2330	ENSG00000162997	34.1466	0.539589	0.479531	1.12524	0.260486	0.444145	PRORSD1P	prolyl-tRNA synthetase associated domain containing 1, pseudogene	allgenes_DEXTRO_pos_TGFBvsDEXTROMETH
2331	ENSG00000240401	13.2305	0.964807	0.453017	2.12974	0.0331934	0.0876104	NA	NA	allgenes_DEXTRO_pos_TGFBvsDEXTROMETH
2332	ENSG00000115355	4324.57	-0.42761	0.0477122	-8.96227	3.18063e-19	7.00907e-18	CCDC88A	coiled-coil domain containing 88A	allgenes_DEXTRO_pos_TGFBvsDEXTROMETH
2333	ENSG00000233594	1.73393	0.604949	1.10231	0.5488	0.583143	0.750218	NA	NA	allgenes_DEXTRO_pos_TGFBvsDEXTROMETH
2334	ENSG00000163001	1384.11	0.167376	0.0608878	2.74892	0.00597911	0.0198985	CFAP36	cilia and flagella associated protein 36	allgenes_DEXTRO_pos_TGFBvsDEXTROMETH
2335	ENSG00000275052	3446.78	0.391004	0.0699982	5.58592	2.32463e-08	1.97521e-07	PPP4R3B	protein phosphatase 4 regulatory subunit 3B	allgenes_DEXTRO_pos_TGFBvsDEXTROMETH
2336	ENSG00000272606	10.8465	-0.2851	0.520529	-0.547711	0.58389	0.750916	NA	NA	allgenes_DEXTRO_pos_TGFBvsDEXTROMETH
2337	ENSG00000138035	1240.14	0.00741546	0.113898	0.065106	0.94809	0.975512	PNPT1	polyribonucleotide nucleotidyltransferase 1	allgenes_DEXTRO_pos_TGFBvsDEXTROMETH
2338	ENSG00000115380	2136.97	0.658681	0.136155	4.83772	1.31337e-06	8.95678e-06	EFEMP1	EGF containing fibulin extracellular matrix protein 1	allgenes_DEXTRO_pos_TGFBvsDEXTROMETH
2339	ENSG00000028116	912.487	-0.172428	0.0967517	-1.78217	0.0747209	0.170618	VRK2	vaccinia related kinase 2	allgenes_DEXTRO_pos_TGFBvsDEXTROMETH
2340	ENSG00000115392	257.26	-0.444622	0.119192	-3.7303	0.000191249	0.000902832	FANCL	Fanconi anemia complementation group L	allgenes_DEXTRO_pos_TGFBvsDEXTROMETH
2341	ENSG00000233426	29.7081	-0.398706	0.270884	-1.47187	0.141056	0.282973	NA	NA	allgenes_DEXTRO_pos_TGFBvsDEXTROMETH
2342	ENSG00000231043	13.7566	0.348556	0.404161	0.862419	0.388457	0.581587	NA	NA	allgenes_DEXTRO_pos_TGFBvsDEXTROMETH
2343	ENSG00000119866	4.51439	2.40969	0.824689	2.92194	0.00347864	0.0123676	BCL11A	B cell CLL/lymphoma 11A	allgenes_DEXTRO_pos_TGFBvsDEXTROMETH
2344	ENSG00000271707	2.02143	-0.358429	0.973566	-0.368161	0.712753	0.841857	NA	NA	allgenes_DEXTRO_pos_TGFBvsDEXTROMETH
2345	ENSG00000115421	705.872	0.200586	0.105185	1.90698	0.0565232	0.136432	PAPOLG	poly(A) polymerase gamma	allgenes_DEXTRO_pos_TGFBvsDEXTROMETH
2346	ENSG00000162924	133.256	0.0179339	0.170442	0.10522	0.916201	0.959975	REL	REL proto-oncogene, NF-kB subunit	allgenes_DEXTRO_pos_TGFBvsDEXTROMETH
2347	ENSG00000237522	10.8305	0.4886	0.615915	0.793291	0.427608	0.619721	NA	NA	allgenes_DEXTRO_pos_TGFBvsDEXTROMETH
2348	ENSG00000232713	1.85466	-0.100451	1.19721	-0.0839041	0.933133	0.968531	NA	NA	allgenes_DEXTRO_pos_TGFBvsDEXTROMETH
2349	ENSG00000162927	353.391	0.409194	0.164955	2.48064	0.0131145	0.0396744	PUS10	pseudouridylate synthase 10	allgenes_DEXTRO_pos_TGFBvsDEXTROMETH
2350	ENSG00000162928	1153.87	0.418509	0.0813412	5.1451	2.67377e-07	1.99788e-06	PEX13	peroxisomal biogenesis factor 13	allgenes_DEXTRO_pos_TGFBvsDEXTROMETH
2351	ENSG00000162929	597.772	-0.434641	0.0803883	-5.40677	6.41706e-08	5.19688e-07	KIAA1841	KIAA1841	allgenes_DEXTRO_pos_TGFBvsDEXTROMETH
2352	ENSG00000212978	421.334	-0.0861756	0.0919289	-0.937416	0.348545	0.543432	LOC339803	uncharacterized LOC339803	allgenes_DEXTRO_pos_TGFBvsDEXTROMETH
2353	ENSG00000237651	11.0917	0.188767	0.460186	0.410198	0.681661	0.819262	C2orf74	chromosome 2 open reading frame 74	allgenes_DEXTRO_pos_TGFBvsDEXTROMETH
2354	ENSG00000173209	2257.59	0.132402	0.463253	0.285809	0.775024	0.879515	AHSA2P	activator of HSP90 ATPase homolog 2, pseudogene	allgenes_DEXTRO_pos_TGFBvsDEXTROMETH
2355	ENSG00000115464	6777.42	0.41754	0.133605	3.12519	0.00177689	0.00681215	USP34	ubiquitin specific peptidase 34	allgenes_DEXTRO_pos_TGFBvsDEXTROMETH
2356	ENSG00000270820	52.9075	0.422753	0.206795	2.04431	0.0409228	0.104232	NA	NA	allgenes_DEXTRO_pos_TGFBvsDEXTROMETH
2357	ENSG00000082898	10667.1	-0.138777	0.078773	-1.76174	0.0781135	0.17699	XPO1	exportin 1	allgenes_DEXTRO_pos_TGFBvsDEXTROMETH
2358	ENSG00000170264	348.461	0.811791	0.110238	7.364	1.78482e-13	2.5621e-12	FAM161A	family with sequence similarity 161 member A	allgenes_DEXTRO_pos_TGFBvsDEXTROMETH
2359	ENSG00000115484	7324.82	-0.0561017	0.123972	-0.452535	0.650884	0.797221	CCT4	chaperonin containing TCP1 subunit 4	allgenes_DEXTRO_pos_TGFBvsDEXTROMETH
2360	ENSG00000173163	721.766	0.176679	0.151167	1.16876	0.2425	0.4222	COMMD1	copper metabolism domain containing 1	allgenes_DEXTRO_pos_TGFBvsDEXTROMETH
2361	ENSG00000170340	550.308	-0.317248	0.194036	-1.635	0.10205	0.219013	B3GNT2	UDP-GlcNAc:betaGal beta-1,3-N-acetylglucosaminyltransferase 2	allgenes_DEXTRO_pos_TGFBvsDEXTROMETH
2362	ENSG00000186889	148.027	0.262489	0.146704	1.78924	0.0735765	0.168591	TMEM17	transmembrane protein 17	allgenes_DEXTRO_pos_TGFBvsDEXTROMETH
2363	ENSG00000115504	3624.54	-0.133992	0.0933424	-1.43549	0.151148	0.298556	EHBP1	EH domain binding protein 1	allgenes_DEXTRO_pos_TGFBvsDEXTROMETH
2364	ENSG00000231609	17.1457	-0.407819	0.512606	-0.79558	0.426276	0.618601	LOC100132215	uncharacterized LOC100132215	allgenes_DEXTRO_pos_TGFBvsDEXTROMETH
2365	ENSG00000115507	2.53746	-0.0734526	1.33116	-0.0551795	0.955995	0.979869	OTX1	orthodenticle homeobox 1	allgenes_DEXTRO_pos_TGFBvsDEXTROMETH
2366	ENSG00000242412	2.57526	1.00007	0.972561	1.02828	0.303817	0.493663	DBIL5P2	diazepam binding inhibitor-like 5 pseudogene 2	allgenes_DEXTRO_pos_TGFBvsDEXTROMETH
2367	ENSG00000143951	226.579	0.47125	0.145419	3.24063	0.00119265	0.00475753	WDPCP	WD repeat containing planar cell polarity effector	allgenes_DEXTRO_pos_TGFBvsDEXTROMETH
2368	ENSG00000014641	4895.77	-0.254071	0.0891097	-2.85122	0.00435521	0.0150699	MDH1	malate dehydrogenase 1	allgenes_DEXTRO_pos_TGFBvsDEXTROMETH
2369	ENSG00000228305	5.10737	0.647352	0.66556	0.972643	0.330731	0.523906	NA	NA	allgenes_DEXTRO_pos_TGFBvsDEXTROMETH
2370	ENSG00000234488	1.80937	-1.26682	1.21068	-1.04637	0.295389	0.484643	NA	NA	allgenes_DEXTRO_pos_TGFBvsDEXTROMETH
2371	ENSG00000169764	4816.55	0.189897	0.057119	3.32459	0.000885478	0.0036383	UGP2	UDP-glucose pyrophosphorylase 2	allgenes_DEXTRO_pos_TGFBvsDEXTROMETH
2372	ENSG00000143952	1586.3	0.134647	0.064497	2.08764	0.03683	0.0956626	VPS54	VPS54, GARP complex subunit	allgenes_DEXTRO_pos_TGFBvsDEXTROMETH
2373	ENSG00000197329	331.103	0.395441	0.0940022	4.20672	2.59107e-05	0.000143173	PELI1	pellino E3 ubiquitin protein ligase 1	allgenes_DEXTRO_pos_TGFBvsDEXTROMETH
2374	ENSG00000119862	197.638	0.184117	0.132853	1.38587	0.165788	0.319748	LGALSL	galectin like	allgenes_DEXTRO_pos_TGFBvsDEXTROMETH
2375	ENSG00000260101	6.09505	0.275655	0.619613	0.444883	0.656405	0.80103	LOC101927402	uncharacterized LOC101927402	allgenes_DEXTRO_pos_TGFBvsDEXTROMETH
2376	ENSG00000119844	1395.35	0.342526	0.0690083	4.96354	6.9219e-07	4.9111e-06	AFTPH	aftiphilin	allgenes_DEXTRO_pos_TGFBvsDEXTROMETH
2377	ENSG00000179833	2216.61	-0.44894	0.099398	-4.51659	6.28444e-06	3.84229e-05	SERTAD2	SERTA domain containing 2	allgenes_DEXTRO_pos_TGFBvsDEXTROMETH
2378	ENSG00000226756	1.8814	0.297881	1.01645	0.29306	0.769476	0.876076	NA	NA	allgenes_DEXTRO_pos_TGFBvsDEXTROMETH
2379	ENSG00000115902	2086.79	1.60113	0.0998067	16.0423	6.46979e-58	7.20657e-56	SLC1A4	solute carrier family 1 member 4	allgenes_DEXTRO_pos_TGFBvsDEXTROMETH
2380	ENSG00000011523	374.929	-0.201018	0.112745	-1.78294	0.0745955	0.170396	CEP68	centrosomal protein 68	allgenes_DEXTRO_pos_TGFBvsDEXTROMETH
2381	ENSG00000138069	12952.4	0.200052	0.0947373	2.11165	0.0347165	0.0910878	RAB1A	RAB1A, member RAS oncogene family	allgenes_DEXTRO_pos_TGFBvsDEXTROMETH
2382	ENSG00000273763	3.0854	-1.58465	0.879757	-1.80123	0.0716663	0.165057	NA	NA	allgenes_DEXTRO_pos_TGFBvsDEXTROMETH
2383	ENSG00000172974	32.4927	-0.0743232	0.2633	-0.282275	0.777732	0.881767	NA	NA	allgenes_DEXTRO_pos_TGFBvsDEXTROMETH
2384	ENSG00000138071	18144.6	-0.0609783	0.0730788	-0.834419	0.404045	0.597782	ACTR2	ARP2 actin related protein 2 homolog	allgenes_DEXTRO_pos_TGFBvsDEXTROMETH
2385	ENSG00000198369	1970.32	0.0310142	0.0555821	0.557989	0.576852	0.745391	SPRED2	sprouty related EVH1 domain containing 2	allgenes_DEXTRO_pos_TGFBvsDEXTROMETH
2386	ENSG00000204929	6.29951	1.45488	0.628383	2.31528	0.0205978	0.0583163	LOC101927533	uncharacterized LOC101927533	allgenes_DEXTRO_pos_TGFBvsDEXTROMETH
2387	ENSG00000281920	1.92618	1.04792	1.17282	0.893504	0.371587	0.565975	NA	NA	allgenes_DEXTRO_pos_TGFBvsDEXTROMETH
2388	ENSG00000226819	2.56025	-0.276308	1.01066	-0.273393	0.784551	0.886196	NA	NA	allgenes_DEXTRO_pos_TGFBvsDEXTROMETH
2389	ENSG00000143995	1545.31	0.244529	0.136741	1.78826	0.0737336	0.168837	MEIS1	Meis homeobox 1	allgenes_DEXTRO_pos_TGFBvsDEXTROMETH
2390	ENSG00000230749	3.3995	-0.232166	0.777853	-0.298471	0.765344	0.873601	MEIS1-AS2	MEIS1 antisense RNA 2	allgenes_DEXTRO_pos_TGFBvsDEXTROMETH
2391	ENSG00000232046	1.97018	0.508294	0.999908	0.508341	0.611214	0.770501	LINC01798	long intergenic non-protein coding RNA 1798	allgenes_DEXTRO_pos_TGFBvsDEXTROMETH
2392	ENSG00000235885	3.8839	0.853627	0.901343	0.947062	0.343607	0.538073	LOC101927661	uncharacterized LOC101927661	allgenes_DEXTRO_pos_TGFBvsDEXTROMETH
2393	ENSG00000236780	2.27639	-0.617742	0.990077	-0.623934	0.532671	0.711019	LINC01829	long intergenic non-protein coding RNA 1829	allgenes_DEXTRO_pos_TGFBvsDEXTROMETH
2394	ENSG00000143971	981.291	0.0825328	0.080269	1.0282	0.303854	0.493684	ETAA1	ETAA1, ATR kinase activator	allgenes_DEXTRO_pos_TGFBvsDEXTROMETH
2395	ENSG00000237013	6.23828	-1.56868	0.647935	-2.42105	0.0154758	0.0457651	LINC01812	long intergenic non-protein coding RNA 1812	allgenes_DEXTRO_pos_TGFBvsDEXTROMETH
2396	ENSG00000197223	426.714	0.150056	0.101906	1.4725	0.140886	0.282798	C1D	C1D nuclear receptor corepressor	allgenes_DEXTRO_pos_TGFBvsDEXTROMETH
2397	ENSG00000243667	262.003	-0.00155556	0.170378	-0.00913006	0.992715	0.996819	WDR92	WD repeat domain 92	allgenes_DEXTRO_pos_TGFBvsDEXTROMETH
2398	ENSG00000115946	895.359	0.362285	0.171344	2.11437	0.0344839	0.090524	PNO1	partner of NOB1 homolog	allgenes_DEXTRO_pos_TGFBvsDEXTROMETH
2399	ENSG00000221823	2929.09	0.177531	0.0657448	2.7003	0.00692775	0.0226452	PPP3R1	protein phosphatase 3 regulatory subunit B, alpha	allgenes_DEXTRO_pos_TGFBvsDEXTROMETH
2400	ENSG00000273275	4.33967	0.861864	0.730165	1.18037	0.237854	0.41671	NA	NA	allgenes_DEXTRO_pos_TGFBvsDEXTROMETH
2401	ENSG00000273064	6.93343	-0.427252	0.548578	-0.778836	0.436076	0.627354	NA	NA	allgenes_DEXTRO_pos_TGFBvsDEXTROMETH
2402	ENSG00000119865	1236.54	-0.202978	0.100024	-2.02929	0.0424289	0.107304	CNRIP1	cannabinoid receptor interacting protein 1	allgenes_DEXTRO_pos_TGFBvsDEXTROMETH
2403	ENSG00000115956	1.7585	0.573613	1.25246	0.45799	0.64696	0.794771	PLEK	pleckstrin	allgenes_DEXTRO_pos_TGFBvsDEXTROMETH
2404	ENSG00000204923	109.185	-0.198209	0.154065	-1.28652	0.19826	0.365401	FBXO48	F-box protein 48	allgenes_DEXTRO_pos_TGFBvsDEXTROMETH
2405	ENSG00000169621	149.411	-0.13565	0.137908	-0.983626	0.325299	0.518242	PROKR1	prokineticin receptor 1	allgenes_DEXTRO_pos_TGFBvsDEXTROMETH
2406	ENSG00000163219	176.753	-1.03022	0.179406	-5.74238	9.3356e-09	8.2918e-08	ARHGAP25	Rho GTPase activating protein 25	allgenes_DEXTRO_pos_TGFBvsDEXTROMETH
2407	ENSG00000169604	9444.57	0.542898	0.10128	5.36039	8.30426e-08	6.60453e-07	ANTXR1	anthrax toxin receptor 1	allgenes_DEXTRO_pos_TGFBvsDEXTROMETH
2408	ENSG00000198380	11488.2	1.01427	0.0466657	21.7349	9.60245e-105	3.37476e-102	GFPT1	glutamine--fructose-6-phosphate transaminase 1	allgenes_DEXTRO_pos_TGFBvsDEXTROMETH
2409	ENSG00000169599	836.242	-0.343849	0.145736	-2.3594	0.0183047	0.0527756	NFU1	NFU1 iron-sulfur cluster scaffold	allgenes_DEXTRO_pos_TGFBvsDEXTROMETH
2410	ENSG00000115977	3566.57	0.451472	0.107114	4.21486	2.49938e-05	0.000138453	AAK1	AP2 associated kinase 1	allgenes_DEXTRO_pos_TGFBvsDEXTROMETH
2411	ENSG00000196975	5292.58	-0.537488	0.0657343	-8.17668	2.91776e-16	5.26333e-15	ANXA4	annexin A4	allgenes_DEXTRO_pos_TGFBvsDEXTROMETH
2412	ENSG00000087338	1392.29	0.499882	0.0615841	8.11707	4.77564e-16	8.40645e-15	GMCL1	germ cell-less, spermatogenesis associated 1	allgenes_DEXTRO_pos_TGFBvsDEXTROMETH
2413	ENSG00000124380	669.295	-0.0714485	0.140845	-0.507283	0.611956	0.770875	SNRNP27	small nuclear ribonucleoprotein U4/U6,U5 subunit 27	allgenes_DEXTRO_pos_TGFBvsDEXTROMETH
2414	ENSG00000059728	899.871	1.27219	0.113922	11.1672	5.89788e-29	2.21404e-27	MXD1	MAX dimerization protein 1	allgenes_DEXTRO_pos_TGFBvsDEXTROMETH
2415	ENSG00000244617	11.508	-0.302923	0.524014	-0.578082	0.563209	0.734279	ASPRV1	aspartic peptidase retroviral like 1	allgenes_DEXTRO_pos_TGFBvsDEXTROMETH
2416	ENSG00000179818	307.192	0.34265	0.228556	1.4992	0.133823	0.271617	PCBP1-AS1	PCBP1 antisense RNA 1	allgenes_DEXTRO_pos_TGFBvsDEXTROMETH
2417	ENSG00000169564	12575.9	-0.0487337	0.0839083	-0.580797	0.561377	0.73298	PCBP1	poly(rC) binding protein 1	allgenes_DEXTRO_pos_TGFBvsDEXTROMETH
2418	ENSG00000231327	4.49828	-0.573192	0.750219	-0.764033	0.444848	0.635354	LINC01816	long intergenic non-protein coding RNA 1816	allgenes_DEXTRO_pos_TGFBvsDEXTROMETH
2419	ENSG00000115998	473.01	0.408122	0.0821902	4.96557	6.84983e-07	4.86166e-06	C2orf42	chromosome 2 open reading frame 42	allgenes_DEXTRO_pos_TGFBvsDEXTROMETH
2420	ENSG00000116001	2649.46	0.0464845	0.193247	0.240545	0.809908	0.901973	TIA1	TIA1 cytotoxic granule associated RNA binding protein	allgenes_DEXTRO_pos_TGFBvsDEXTROMETH
2421	ENSG00000116005	6002.97	-0.471024	0.0897009	-5.25105	1.51232e-07	1.15761e-06	PCYOX1	prenylcysteine oxidase 1	allgenes_DEXTRO_pos_TGFBvsDEXTROMETH
2422	ENSG00000143977	631.078	-0.0660817	0.188052	-0.351401	0.725287	0.850158	SNRPG	small nuclear ribonucleoprotein polypeptide G	allgenes_DEXTRO_pos_TGFBvsDEXTROMETH
2423	ENSG00000035141	1426.3	0.0860209	0.118112	0.728302	0.466428	0.654438	FAM136A	family with sequence similarity 136 member A	allgenes_DEXTRO_pos_TGFBvsDEXTROMETH
2424	ENSG00000233849	1.67946	-0.206658	1.09854	-0.188121	0.850782	0.924568	NA	NA	allgenes_DEXTRO_pos_TGFBvsDEXTROMETH
2425	ENSG00000075340	12.0437	-1.10049	0.481344	-2.28629	0.0222371	0.0622894	ADD2	adducin 2	allgenes_DEXTRO_pos_TGFBvsDEXTROMETH
2426	ENSG00000116035	33.4103	-0.227187	0.252375	-0.900198	0.368015	0.562509	VAX2	ventral anterior homeobox 2	allgenes_DEXTRO_pos_TGFBvsDEXTROMETH
2427	ENSG00000116039	40.1609	-0.074314	0.3646	-0.203824	0.838491	0.917944	ATP6V1B1	ATPase H+ transporting V1 subunit B1	allgenes_DEXTRO_pos_TGFBvsDEXTROMETH
2428	ENSG00000258881	2.19138	-1.72569	1.0766	-1.60291	0.108954	0.231178	NA	NA	allgenes_DEXTRO_pos_TGFBvsDEXTROMETH
2429	ENSG00000144031	78.4509	-1.14504	0.183711	-6.23284	4.58043e-10	4.73466e-09	ANKRD53	ankyrin repeat domain 53	allgenes_DEXTRO_pos_TGFBvsDEXTROMETH
2430	ENSG00000144043	3583.44	-0.000111157	0.0934275	-0.00118977	0.999051	0.999616	TEX261	testis expressed 261	allgenes_DEXTRO_pos_TGFBvsDEXTROMETH
2431	ENSG00000124357	4617.18	0.441213	0.0664803	6.63675	3.20684e-11	3.78507e-10	NAGK	N-acetylglucosamine kinase	allgenes_DEXTRO_pos_TGFBvsDEXTROMETH
2432	ENSG00000124370	418.637	0.608261	0.133784	4.54659	5.45208e-06	3.36977e-05	MCEE	methylmalonyl-CoA epimerase	allgenes_DEXTRO_pos_TGFBvsDEXTROMETH
2433	ENSG00000124383	2112.26	0.472674	0.0857591	5.51165	3.5548e-08	2.95759e-07	MPHOSPH10	M-phase phosphoprotein 10	allgenes_DEXTRO_pos_TGFBvsDEXTROMETH
2434	ENSG00000124374	14.8434	-0.551304	0.385226	-1.43112	0.152396	0.3004	PAIP2B	poly(A) binding protein interacting protein 2B	allgenes_DEXTRO_pos_TGFBvsDEXTROMETH
2435	ENSG00000075292	4020.67	0.114143	0.0975526	1.17007	0.241974	0.421645	ZNF638	zinc finger protein 638	allgenes_DEXTRO_pos_TGFBvsDEXTROMETH
2436	ENSG00000281195	20.293	0.305488	0.580686	0.526082	0.598832	0.761674	NA	NA	allgenes_DEXTRO_pos_TGFBvsDEXTROMETH
2437	ENSG00000135636	136.978	3.92341	0.259092	15.1429	8.43735e-52	7.78221e-50	DYSF	dysferlin	allgenes_DEXTRO_pos_TGFBvsDEXTROMETH
2438	ENSG00000003137	1.6707	-0.256052	1.29188	-0.1982	0.842888	0.920566	CYP26B1	cytochrome P450 family 26 subfamily B member 1	allgenes_DEXTRO_pos_TGFBvsDEXTROMETH
2439	ENSG00000144036	2146.35	-0.509598	0.0650979	-7.82818	4.94984e-15	8.08474e-14	EXOC6B	exocyst complex component 6B	allgenes_DEXTRO_pos_TGFBvsDEXTROMETH
2440	ENSG00000116096	380.893	-0.51332	0.190707	-2.69166	0.00710965	0.0231729	SPR	sepiapterin reductase	allgenes_DEXTRO_pos_TGFBvsDEXTROMETH
2441	ENSG00000144040	468.419	-0.272717	0.09492	-2.87313	0.00406432	0.014208	SFXN5	sideroflexin 5	allgenes_DEXTRO_pos_TGFBvsDEXTROMETH
2442	ENSG00000135631	3415.94	0.00269748	0.0775413	0.0347876	0.972249	0.987362	RAB11FIP5	RAB11 family interacting protein 5	allgenes_DEXTRO_pos_TGFBvsDEXTROMETH
2443	ENSG00000272702	8.36566	-0.473208	0.542549	-0.872193	0.383103	0.576927	NA	NA	allgenes_DEXTRO_pos_TGFBvsDEXTROMETH
2444	ENSG00000135632	1106.65	0.0376661	0.101016	0.372873	0.709243	0.839852	SMYD5	SMYD family member 5	allgenes_DEXTRO_pos_TGFBvsDEXTROMETH
2445	ENSG00000135617	396.668	0.513088	0.211679	2.4239	0.0153549	0.0454802	PRADC1	protease associated domain containing 1	allgenes_DEXTRO_pos_TGFBvsDEXTROMETH
2446	ENSG00000135624	10211.8	-0.073099	0.143239	-0.51033	0.60982	0.769342	CCT7	chaperonin containing TCP1 subunit 7	allgenes_DEXTRO_pos_TGFBvsDEXTROMETH
2447	ENSG00000163013	33.9478	-0.598792	0.247111	-2.42317	0.0153858	0.0455518	FBXO41	F-box protein 41	allgenes_DEXTRO_pos_TGFBvsDEXTROMETH
2448	ENSG00000116127	1026.48	0.605124	0.141314	4.28212	1.85123e-05	0.000104588	ALMS1	ALMS1, centrosome and basal body associated protein	allgenes_DEXTRO_pos_TGFBvsDEXTROMETH
2449	ENSG00000230002	12.2055	-0.301174	0.424047	-0.710236	0.477558	0.664745	ALMS1-IT1	ALMS1 intronic transcript 1	allgenes_DEXTRO_pos_TGFBvsDEXTROMETH
2450	ENSG00000144034	579.171	0.0859275	0.140043	0.61358	0.539493	0.715993	TPRKB	TP53RK binding protein	allgenes_DEXTRO_pos_TGFBvsDEXTROMETH
2451	ENSG00000273245	1.50438	0.454796	1.47198	0.308968	0.757346	0.869547	NA	NA	allgenes_DEXTRO_pos_TGFBvsDEXTROMETH
2452	ENSG00000144048	1025.21	0.516901	0.0833136	6.20429	5.49452e-10	5.61968e-09	DUSP11	dual specificity phosphatase 11	allgenes_DEXTRO_pos_TGFBvsDEXTROMETH
2453	ENSG00000124356	1067.24	0.0450955	0.0867034	0.520112	0.602986	0.764477	STAMBP	STAM binding protein	allgenes_DEXTRO_pos_TGFBvsDEXTROMETH
2454	ENSG00000163017	550.354	-0.818482	0.195705	-4.18223	2.88661e-05	0.000157623	ACTG2	actin, gamma 2, smooth muscle, enteric	allgenes_DEXTRO_pos_TGFBvsDEXTROMETH
2455	ENSG00000114956	1123.57	0.288426	0.119878	2.406	0.0161281	0.0473505	DGUOK	deoxyguanosine kinase	allgenes_DEXTRO_pos_TGFBvsDEXTROMETH
2456	ENSG00000237883	4.71366	-1.40757	0.707962	-1.9882	0.0467895	0.116426	DGUOK-AS1	DGUOK antisense RNA 1	allgenes_DEXTRO_pos_TGFBvsDEXTROMETH
2457	ENSG00000235499	8.86349	0.166619	0.542614	0.307067	0.758792	0.870118	NA	NA	allgenes_DEXTRO_pos_TGFBvsDEXTROMETH
2458	ENSG00000187605	1092.55	1.83578	0.146847	12.5013	7.34052e-36	3.77852e-34	TET3	tet methylcytosine dioxygenase 3	allgenes_DEXTRO_pos_TGFBvsDEXTROMETH
2459	ENSG00000257800	58.0519	0.265398	0.271161	0.978749	0.327704	0.520823	NA	NA	allgenes_DEXTRO_pos_TGFBvsDEXTROMETH
2460	ENSG00000217702	5.19575	0.981424	0.630611	1.55631	0.119635	0.248994	TET3	tet methylcytosine dioxygenase 3	allgenes_DEXTRO_pos_TGFBvsDEXTROMETH
2461	ENSG00000163170	508.86	-0.270052	0.204898	-1.31798	0.187509	0.349954	BOLA3	bolA family member 3	allgenes_DEXTRO_pos_TGFBvsDEXTROMETH
2462	ENSG00000225439	158.069	-0.409271	0.141977	-2.88266	0.00394339	0.0138185	BOLA3-AS1	BOLA3 divergent transcript	allgenes_DEXTRO_pos_TGFBvsDEXTROMETH
2463	ENSG00000114978	4528.28	-0.00199408	0.0629311	-0.0316868	0.974722	0.988494	MOB1A	MOB kinase activator 1A	allgenes_DEXTRO_pos_TGFBvsDEXTROMETH
2464	ENSG00000279070	1.91402	0.677969	1.09974	0.616482	0.537576	0.715038	NA	NA	allgenes_DEXTRO_pos_TGFBvsDEXTROMETH
2465	ENSG00000065911	9382.15	1.54284	0.0972397	15.8664	1.08268e-56	1.18018e-54	MTHFD2	methylenetetrahydrofolate dehydrogenase (NADP+ dependent) 2, methenyltetrahydrofolate cyclohydrolase	allgenes_DEXTRO_pos_TGFBvsDEXTROMETH
2466	ENSG00000264324	1.95573	-0.936699	1.06893	-0.876296	0.380869	0.574605	NA	NA	allgenes_DEXTRO_pos_TGFBvsDEXTROMETH
2467	ENSG00000188687	2.31522	-1.39537	1.11217	-1.25464	0.209609	0.380435	SLC4A5	solute carrier family 4 member 5	allgenes_DEXTRO_pos_TGFBvsDEXTROMETH
2468	ENSG00000204843	12441.5	-0.0777773	0.0838284	-0.927815	0.353503	0.548174	DCTN1	dynactin subunit 1	allgenes_DEXTRO_pos_TGFBvsDEXTROMETH
2469	ENSG00000237737	1.88701	0.693857	1.04804	0.662055	0.507936	0.689608	DCTN1-AS1	DCTN1 antisense RNA 1	allgenes_DEXTRO_pos_TGFBvsDEXTROMETH
2470	ENSG00000159239	67.7108	0.741497	0.231255	3.2064	0.00134406	0.00530341	NA	NA	allgenes_DEXTRO_pos_TGFBvsDEXTROMETH
2471	ENSG00000233155	4.87538	0.643867	0.699941	0.919888	0.357632	0.552098	NA	NA	allgenes_DEXTRO_pos_TGFBvsDEXTROMETH
2472	ENSG00000005448	563.292	-0.390417	0.100339	-3.89097	9.98458e-05	0.000498227	WDR54	WD repeat domain 54	allgenes_DEXTRO_pos_TGFBvsDEXTROMETH
2473	ENSG00000114993	702.913	0.0838328	0.0999636	0.838634	0.401675	0.595342	RTKN	rhotekin	allgenes_DEXTRO_pos_TGFBvsDEXTROMETH
2474	ENSG00000115274	24.8157	0.664265	0.304995	2.17796	0.0294093	0.0789723	INO80B	INO80 complex subunit B	allgenes_DEXTRO_pos_TGFBvsDEXTROMETH
2475	ENSG00000239779	194.327	0.579938	0.36006	1.61067	0.107251	0.228116	WBP1	WW domain binding protein 1	allgenes_DEXTRO_pos_TGFBvsDEXTROMETH
2476	ENSG00000115275	4363.01	0.705277	0.0584709	12.062	1.67649e-33	7.74911e-32	MOGS	mannosyl-oligosaccharide glucosidase	allgenes_DEXTRO_pos_TGFBvsDEXTROMETH
2477	ENSG00000204822	78.2335	0.556803	0.2407	2.31326	0.0207082	0.0585865	MRPL53	mitochondrial ribosomal protein L53	allgenes_DEXTRO_pos_TGFBvsDEXTROMETH
2478	ENSG00000135637	386.627	0.454624	0.176704	2.57279	0.0100882	0.0315539	CCDC142	coiled-coil domain containing 142	allgenes_DEXTRO_pos_TGFBvsDEXTROMETH
2479	ENSG00000115282	898.87	0.119564	0.120735	0.9903	0.322027	0.515119	TTC31	tetratricopeptide repeat domain 31	allgenes_DEXTRO_pos_TGFBvsDEXTROMETH
2480	ENSG00000179528	63.8262	-0.323736	0.202863	-1.59583	0.110527	0.233857	LBX2	ladybird homeobox 2	allgenes_DEXTRO_pos_TGFBvsDEXTROMETH
2481	ENSG00000272183	1.49779	-0.392845	1.28746	-0.305131	0.760267	0.870888	NA	NA	allgenes_DEXTRO_pos_TGFBvsDEXTROMETH
2482	ENSG00000257702	86.54	-0.33944	0.179341	-1.89271	0.0583966	0.140058	LBX2-AS1	LBX2 antisense RNA 1	allgenes_DEXTRO_pos_TGFBvsDEXTROMETH
2483	ENSG00000115289	609.802	0.0679997	0.0817392	0.831911	0.405459	0.598904	PCGF1	polycomb group ring finger 1	allgenes_DEXTRO_pos_TGFBvsDEXTROMETH
2484	ENSG00000115307	2987.69	0.217244	0.0720822	3.01384	0.00257964	0.00951329	AUP1	AUP1, lipid droplet regulating VLDL assembly factor	allgenes_DEXTRO_pos_TGFBvsDEXTROMETH
2485	ENSG00000115317	1190.46	0.356543	0.0798177	4.46696	7.93375e-06	4.77477e-05	HTRA2	HtrA serine peptidase 2	allgenes_DEXTRO_pos_TGFBvsDEXTROMETH
2486	ENSG00000115318	423.334	0.919688	0.21263	4.3253	1.52324e-05	8.76616e-05	LOXL3	lysyl oxidase like 3	allgenes_DEXTRO_pos_TGFBvsDEXTROMETH
2487	ENSG00000115325	725.043	0.169185	0.0897771	1.8845	0.0594975	0.141947	DOK1	docking protein 1	allgenes_DEXTRO_pos_TGFBvsDEXTROMETH
2488	ENSG00000159374	1.70681	1.82326	1.28224	1.42194	0.155044	0.304246	M1AP	meiosis 1 associated protein	allgenes_DEXTRO_pos_TGFBvsDEXTROMETH
2489	ENSG00000135622	530.977	-0.790929	0.0868017	-9.1119	8.09497e-20	1.85194e-18	SEMA4F	ssemaphorin 4F	allgenes_DEXTRO_pos_TGFBvsDEXTROMETH
2490	ENSG00000272711	69.9723	-0.458995	0.299063	-1.53478	0.124839	0.256963	NA	NA	allgenes_DEXTRO_pos_TGFBvsDEXTROMETH
2491	ENSG00000159399	1779.08	-0.0673156	0.107563	-0.625823	0.531431	0.709828	HK2	hexokinase 2	allgenes_DEXTRO_pos_TGFBvsDEXTROMETH
2492	ENSG00000204792	21.5522	-5.01369	0.709075	-7.07074	1.54104e-12	2.03714e-11	LINC01291	long intergenic non-protein coding RNA 1291	allgenes_DEXTRO_pos_TGFBvsDEXTROMETH
2493	ENSG00000230836	33.3602	-4.23709	0.467191	-9.06928	1.1981e-19	2.71961e-18	NA	NA	allgenes_DEXTRO_pos_TGFBvsDEXTROMETH
2494	ENSG00000115350	810.421	-0.191132	0.1582	-1.20817	0.226983	0.402647	POLE4	DNA polymerase epsilon 4, accessory subunit	allgenes_DEXTRO_pos_TGFBvsDEXTROMETH
2495	ENSG00000115353	9.15458	2.09023	0.554332	3.77072	0.000162779	0.000779076	TACR1	tachykinin receptor 1	allgenes_DEXTRO_pos_TGFBvsDEXTROMETH
2496	ENSG00000270571	2.2919	-1.78425	1.04762	-1.70315	0.0885396	0.195945	NA	NA	allgenes_DEXTRO_pos_TGFBvsDEXTROMETH
2497	ENSG00000115363	358.518	-0.052835	0.132461	-0.398872	0.689988	0.825878	EVA1A	eva-1 homolog A, regulator of programmed cell death	allgenes_DEXTRO_pos_TGFBvsDEXTROMETH
2498	ENSG00000115364	1771.32	0.200028	0.0801358	2.49612	0.012556	0.0381832	MRPL19	mitochondrial ribosomal protein L19	allgenes_DEXTRO_pos_TGFBvsDEXTROMETH
2499	ENSG00000005436	466.604	-0.0673295	0.101762	-0.661635	0.508205	0.689743	GCFC2	GC-rich sequence DNA-binding factor 2	allgenes_DEXTRO_pos_TGFBvsDEXTROMETH
2500	ENSG00000270696	204.523	0.339746	0.13167	2.58028	0.00987204	0.0309635	NA	NA	allgenes_DEXTRO_pos_TGFBvsDEXTROMETH
2501	ENSG00000271452	18.6829	0.0228523	0.361449	0.0632243	0.949588	0.976117	NA	NA	allgenes_DEXTRO_pos_TGFBvsDEXTROMETH
2502	ENSG00000270996	1.56996	1.18658	1.40863	0.842365	0.399584	0.593235	NA	NA	allgenes_DEXTRO_pos_TGFBvsDEXTROMETH
2503	ENSG00000066032	1.77117	4.3286	1.51198	2.86286	0.00419839	0.0145991	CTNNA2	catenin alpha 2	allgenes_DEXTRO_pos_TGFBvsDEXTROMETH
2504	ENSG00000163541	1736.22	-0.178511	0.0841035	-2.12251	0.0337947	0.0889834	SUCLG1	succinate-CoA ligase alpha subunit	allgenes_DEXTRO_pos_TGFBvsDEXTROMETH
2505	ENSG00000115423	1.78143	-0.726987	1.2677	-0.573468	0.566328	0.736743	DNAH6	dynein axonemal heavy chain 6	allgenes_DEXTRO_pos_TGFBvsDEXTROMETH
2506	ENSG00000235847	3.60819	-0.839251	0.778098	-1.07859	0.280769	0.467734	NA	NA	allgenes_DEXTRO_pos_TGFBvsDEXTROMETH
2507	ENSG00000186854	298.62	-0.440836	0.127399	-3.46027	0.000539631	0.00233592	TRABD2A	TraB domain containing 2A	allgenes_DEXTRO_pos_TGFBvsDEXTROMETH
2508	ENSG00000034510	48230.3	-0.143287	0.126893	-1.1292	0.258813	0.442254	TMSB10	thymosin beta 10	allgenes_DEXTRO_pos_TGFBvsDEXTROMETH
2509	ENSG00000213399	2.77597	0.13384	0.901977	0.148385	0.882039	0.941177	NA	NA	allgenes_DEXTRO_pos_TGFBvsDEXTROMETH
2510	ENSG00000176407	2351.58	0.299627	0.0837791	3.5764	0.000348365	0.00156826	KCMF1	potassium channel modulatory factor 1	allgenes_DEXTRO_pos_TGFBvsDEXTROMETH
2511	ENSG00000152284	199.759	-1.13409	0.188984	-6.001	1.96103e-09	1.87494e-08	TCF7L1	transcription factor 7 like 1	allgenes_DEXTRO_pos_TGFBvsDEXTROMETH
2512	ENSG00000152291	10198.4	-0.0609575	0.0866795	-0.703252	0.481899	0.668728	TGOLN2	trans-golgi network protein 2	allgenes_DEXTRO_pos_TGFBvsDEXTROMETH
2513	ENSG00000270532	1.78704	-1.29635	1.10346	-1.1748	0.240074	0.419158	NA	NA	allgenes_DEXTRO_pos_TGFBvsDEXTROMETH
2514	ENSG00000042445	3432.5	-0.00395479	0.0760647	-0.0519924	0.958535	0.9808	RETSAT	retinol saturase	allgenes_DEXTRO_pos_TGFBvsDEXTROMETH
2515	ENSG00000115459	670.275	0.163332	0.135817	1.20259	0.229136	0.405373	ELMOD3	ELMO domain containing 3	allgenes_DEXTRO_pos_TGFBvsDEXTROMETH
2516	ENSG00000202382	1.89279	0.723699	1.31465	0.550486	0.581986	0.749223	NA	NA	allgenes_DEXTRO_pos_TGFBvsDEXTROMETH
2517	ENSG00000278590	3.26676	1.0901	0.893611	1.21989	0.222508	0.397235	NA	NA	allgenes_DEXTRO_pos_TGFBvsDEXTROMETH
2518	ENSG00000042493	875.32	-0.579216	0.136161	-4.25392	2.10063e-05	0.000117603	CAPG	capping actin protein, gelsolin like	allgenes_DEXTRO_pos_TGFBvsDEXTROMETH
2519	ENSG00000152292	19.7166	-1.03918	0.571844	-1.81724	0.0691799	0.160428	SH2D6	SH2 domain containing 6	allgenes_DEXTRO_pos_TGFBvsDEXTROMETH
2520	ENSG00000168906	10948.3	-0.605898	0.163061	-3.71578	0.000202577	0.000951677	MAT2A	methionine adenosyltransferase 2A	allgenes_DEXTRO_pos_TGFBvsDEXTROMETH
2521	ENSG00000115486	3413.42	1.00107	0.093219	10.7389	6.68402e-27	2.2822e-25	GGCX	gamma-glutamyl carboxylase	allgenes_DEXTRO_pos_TGFBvsDEXTROMETH
2522	ENSG00000118640	153.727	-0.669434	0.179231	-3.73504	0.000187687	0.000887452	VAMP8	vesicle associated membrane protein 8	allgenes_DEXTRO_pos_TGFBvsDEXTROMETH
2523	ENSG00000168899	996.622	-0.864362	0.140988	-6.13076	8.74623e-10	8.72654e-09	VAMP5	vesicle associated membrane protein 5	allgenes_DEXTRO_pos_TGFBvsDEXTROMETH
2524	ENSG00000168894	1167.45	0.172869	0.154049	1.12217	0.261788	0.445678	RNF181	ring finger protein 181	allgenes_DEXTRO_pos_TGFBvsDEXTROMETH
2525	ENSG00000168890	679.275	0.143653	0.080722	1.7796	0.075141	0.171405	TMEM150A	transmembrane protein 150A	allgenes_DEXTRO_pos_TGFBvsDEXTROMETH
2526	ENSG00000168883	1691.32	-0.00644892	0.11177	-0.0576979	0.953989	0.978913	USP39	ubiquitin specific peptidase 39	allgenes_DEXTRO_pos_TGFBvsDEXTROMETH
2527	ENSG00000168887	758.093	0.531825	0.0981108	5.42066	5.93803e-08	4.83004e-07	C2orf68	chromosome 2 open reading frame 68	allgenes_DEXTRO_pos_TGFBvsDEXTROMETH
2528	ENSG00000168874	165.952	-1.37085	0.20331	-6.74266	1.55509e-11	1.88909e-10	ATOH8	atonal bHLH transcription factor 8	allgenes_DEXTRO_pos_TGFBvsDEXTROMETH
2529	ENSG00000115525	152.834	-0.925121	0.191658	-4.82694	1.38647e-06	9.41431e-06	ST3GAL5	ST3 beta-galactoside alpha-2,3-sialyltransferase 5	allgenes_DEXTRO_pos_TGFBvsDEXTROMETH
2530	ENSG00000068654	2862.53	-0.0932535	0.09479	-0.983791	0.325218	0.518194	POLR1A	RNA polymerase I subunit A	allgenes_DEXTRO_pos_TGFBvsDEXTROMETH
2531	ENSG00000132300	1896.62	-0.186426	0.0756901	-2.46301	0.0137775	0.0413913	PTCD3	pentatricopeptide repeat domain 3	allgenes_DEXTRO_pos_TGFBvsDEXTROMETH
2532	ENSG00000208772	4.89771	0.834099	0.932277	0.89469	0.370953	0.565515	SNORD94	small nucleolar RNA, C/D box 94	allgenes_DEXTRO_pos_TGFBvsDEXTROMETH
2533	ENSG00000132305	3505.83	0.0385972	0.096548	0.399772	0.689324	0.825424	IMMT	inner membrane mitochondrial protein	allgenes_DEXTRO_pos_TGFBvsDEXTROMETH
2534	ENSG00000273080	19.4526	-0.0355495	0.353386	-0.100597	0.919871	0.962015	NA	NA	allgenes_DEXTRO_pos_TGFBvsDEXTROMETH
2535	ENSG00000132313	1240.35	-0.241478	0.131554	-1.83558	0.0664192	0.155369	MRPL35	mitochondrial ribosomal protein L35	allgenes_DEXTRO_pos_TGFBvsDEXTROMETH
2536	ENSG00000068615	2.35875	0.618648	1.00802	0.613728	0.539395	0.715962	REEP1	receptor accessory protein 1	allgenes_DEXTRO_pos_TGFBvsDEXTROMETH
2537	ENSG00000115548	1499.62	0.509484	0.192467	2.64713	0.00811791	0.0261208	KDM3A	lysine demethylase 3A	allgenes_DEXTRO_pos_TGFBvsDEXTROMETH
2538	ENSG00000115561	2673.85	-0.31459	0.080629	-3.90169	9.55223e-05	0.00047841	CHMP3	charged multivesicular body protein 3	allgenes_DEXTRO_pos_TGFBvsDEXTROMETH
2539	ENSG00000228363	1.613	-0.114294	1.41016	-0.0810505	0.935402	0.969475	NA	NA	allgenes_DEXTRO_pos_TGFBvsDEXTROMETH
2540	ENSG00000239305	1156.99	0.356446	0.0688312	5.17856	2.23606e-07	1.68253e-06	RNF103	ring finger protein 103	allgenes_DEXTRO_pos_TGFBvsDEXTROMETH
2541	ENSG00000153561	923.096	0.920698	0.133394	6.90211	5.12367e-12	6.48299e-11	RMND5A	required for meiotic nuclear division 5 homolog A	allgenes_DEXTRO_pos_TGFBvsDEXTROMETH
2542	ENSG00000183281	1.77304	1.36388	1.54726	0.881483	0.378057	0.572075	PLGLB1	plasminogen-like B1	allgenes_DEXTRO_pos_TGFBvsDEXTROMETH
2543	ENSG00000231259	18.1109	0.560202	0.405888	1.38019	0.167529	0.322161	NA	NA	allgenes_DEXTRO_pos_TGFBvsDEXTROMETH
2544	ENSG00000204745	75.6981	0.555336	0.174586	3.18087	0.00146836	0.00573281	NA	NA	allgenes_DEXTRO_pos_TGFBvsDEXTROMETH
2545	ENSG00000280721	35.0834	1.13466	0.278782	4.07006	4.70019e-05	0.000248596	NA	NA	allgenes_DEXTRO_pos_TGFBvsDEXTROMETH
2546	ENSG00000222041	920.319	0.243522	0.212551	1.14571	0.251914	0.433993	CYTOR	cytoskeleton regulator RNA	allgenes_DEXTRO_pos_TGFBvsDEXTROMETH
2547	ENSG00000234231	168.755	0.475263	0.1565	3.03683	0.00239079	0.00888179	LOC730268	anaphase-promoting complex subunit 1-like	allgenes_DEXTRO_pos_TGFBvsDEXTROMETH
2548	ENSG00000125551	4.76422	0.444772	0.691996	0.642738	0.520394	0.700503	PLGLB2	plasminogen-like B2	allgenes_DEXTRO_pos_TGFBvsDEXTROMETH
2549	ENSG00000185304	3.01837	0.0787754	1.01697	0.077461	0.938257	0.970637	RGPD2	RANBP2-like and GRIP domain containing 2	allgenes_DEXTRO_pos_TGFBvsDEXTROMETH
2550	ENSG00000172086	1282.24	0.262533	0.0678442	3.86964	0.000108995	0.000540311	KRCC1	lysine rich coiled-coil 1	allgenes_DEXTRO_pos_TGFBvsDEXTROMETH
2551	ENSG00000144115	374.373	-0.0291016	0.126254	-0.2305	0.817704	0.90676	THNSL2	threonine synthase like 2	allgenes_DEXTRO_pos_TGFBvsDEXTROMETH
2552	ENSG00000172071	1645	0.479903	0.0858933	5.5872	2.30763e-08	1.9624e-07	EIF2AK3	eukaryotic translation initiation factor 2 alpha kinase 3	allgenes_DEXTRO_pos_TGFBvsDEXTROMETH
2553	ENSG00000234028	32.208	0.0975639	0.252777	0.385968	0.69952	0.832766	LOC101928403	uncharacterized LOC101928403	allgenes_DEXTRO_pos_TGFBvsDEXTROMETH
2554	ENSG00000153574	408.069	-0.382922	0.0936767	-4.0877	4.3567e-05	0.000231389	RPIA	ribose 5-phosphate isomerase A	allgenes_DEXTRO_pos_TGFBvsDEXTROMETH
2555	ENSG00000261600	4.76053	0.0210906	0.691272	0.0305099	0.97566	0.988954	NA	NA	allgenes_DEXTRO_pos_TGFBvsDEXTROMETH
2556	ENSG00000143429	98.3653	-0.481607	0.18199	-2.64633	0.00813692	0.0261696	NA	NA	allgenes_DEXTRO_pos_TGFBvsDEXTROMETH
2557	ENSG00000232531	5.2564	0.487256	0.728703	0.668662	0.503711	0.686478	NA	NA	allgenes_DEXTRO_pos_TGFBvsDEXTROMETH
2558	ENSG00000163060	2.99092	1.36616	1.07159	1.27489	0.202347	0.370855	TEKT4	tektin 4	allgenes_DEXTRO_pos_TGFBvsDEXTROMETH
2559	ENSG00000144029	1934.22	-0.00309112	0.0571692	-0.0540696	0.95688	0.980212	MRPS5	mitochondrial ribosomal protein S5	allgenes_DEXTRO_pos_TGFBvsDEXTROMETH
2560	ENSG00000144026	546.402	-0.114764	0.202432	-0.566926	0.570764	0.740153	ZNF514	zinc finger protein 514	allgenes_DEXTRO_pos_TGFBvsDEXTROMETH
2561	ENSG00000275111	224.749	0.406607	0.127412	3.19127	0.00141651	0.00555058	ZNF2	zinc finger protein 2	allgenes_DEXTRO_pos_TGFBvsDEXTROMETH
2562	ENSG00000233757	30.3494	0.269135	0.284797	0.945006	0.344656	0.539383	NA	NA	allgenes_DEXTRO_pos_TGFBvsDEXTROMETH
2563	ENSG00000155066	11.6117	0.811364	0.477896	1.69778	0.0895487	0.197828	PROM2	prominin 2	allgenes_DEXTRO_pos_TGFBvsDEXTROMETH
2564	ENSG00000115041	66.806	-0.636935	0.227525	-2.79941	0.00511966	0.017399	KCNIP3	potassium voltage-gated channel interacting protein 3	allgenes_DEXTRO_pos_TGFBvsDEXTROMETH
2565	ENSG00000115042	592.51	-0.252145	0.0794638	-3.17307	0.00150834	0.00587878	FAHD2A	fumarylacetoacetate hydrolase domain containing 2A	allgenes_DEXTRO_pos_TGFBvsDEXTROMETH
2566	ENSG00000272913	152.922	0.0850002	0.170633	0.498147	0.61838	0.775672	NA	NA	allgenes_DEXTRO_pos_TGFBvsDEXTROMETH
2567	ENSG00000229689	95.5805	-0.766362	0.186681	-4.1052	4.03962e-05	0.000216125	NA	NA	allgenes_DEXTRO_pos_TGFBvsDEXTROMETH
2568	ENSG00000273305	10.4375	-0.669643	0.43594	-1.53609	0.124517	0.256482	NA	NA	allgenes_DEXTRO_pos_TGFBvsDEXTROMETH
2569	ENSG00000168992	2.21652	0.165198	0.998474	0.165451	0.868589	0.934416	NA	NA	allgenes_DEXTRO_pos_TGFBvsDEXTROMETH
2570	ENSG00000232931	208.894	0.217791	0.376	0.579232	0.562433	0.733601	NA	NA	allgenes_DEXTRO_pos_TGFBvsDEXTROMETH
2571	ENSG00000174501	201.595	-0.0293946	0.272668	-0.107804	0.914151	0.958937	ANKRD36C	ankyrin repeat domain 36C	allgenes_DEXTRO_pos_TGFBvsDEXTROMETH
2572	ENSG00000231584	19.0688	-0.449281	0.330077	-1.36114	0.173469	0.330292	FAHD2CP	fumarylacetoacetate hydrolase domain containing 2C, pseudogene	allgenes_DEXTRO_pos_TGFBvsDEXTROMETH
2573	ENSG00000186281	90.2812	-0.212785	0.201055	-1.05834	0.289901	0.478793	GPAT2	glycerol-3-phosphate acyltransferase 2, mitochondrial	allgenes_DEXTRO_pos_TGFBvsDEXTROMETH
2574	ENSG00000158050	17.7453	0.265368	0.41307	0.642429	0.520595	0.700634	DUSP2	dual specificity phosphatase 2	allgenes_DEXTRO_pos_TGFBvsDEXTROMETH
2575	ENSG00000084090	4799.11	-0.153215	0.145822	-1.0507	0.293395	0.482371	STARD7	StAR related lipid transfer domain containing 7	allgenes_DEXTRO_pos_TGFBvsDEXTROMETH
2576	ENSG00000204685	163.577	0.747644	0.136915	5.46066	4.74355e-08	3.89261e-07	NA	NA	allgenes_DEXTRO_pos_TGFBvsDEXTROMETH
2577	ENSG00000135956	3781.67	-0.0413243	0.0819881	-0.504028	0.614242	0.772597	TMEM127	transmembrane protein 127	allgenes_DEXTRO_pos_TGFBvsDEXTROMETH
2578	ENSG00000144021	2671.91	0.0575977	0.062965	0.914757	0.360319	0.554613	CIAO1	cytosolic iron-sulfur assembly component 1	allgenes_DEXTRO_pos_TGFBvsDEXTROMETH
2579	ENSG00000144028	8509.19	0.226983	0.0857624	2.64665	0.00812938	0.0261536	SNRNP200	small nuclear ribonucleoprotein U5 subunit 200	allgenes_DEXTRO_pos_TGFBvsDEXTROMETH
2580	ENSG00000230747	2.21305	-2.88744	1.28935	-2.23946	0.0251259	0.0691837	NA	NA	allgenes_DEXTRO_pos_TGFBvsDEXTROMETH
2581	ENSG00000198885	103.515	-1.61725	0.164412	-9.83655	7.8355e-23	2.14676e-21	ITPRIPL1	ITPRIP like 1	allgenes_DEXTRO_pos_TGFBvsDEXTROMETH
2582	ENSG00000121152	734.176	-0.952573	0.207355	-4.59391	4.35008e-06	2.73594e-05	NCAPH	non-SMC condensin I complex subunit H	allgenes_DEXTRO_pos_TGFBvsDEXTROMETH
2583	ENSG00000196843	555.067	0.578976	0.0926241	6.25082	4.08309e-10	4.25293e-09	ARID5A	AT-rich interaction domain 5A	allgenes_DEXTRO_pos_TGFBvsDEXTROMETH
2584	ENSG00000114982	1847.44	0.30572	0.0763282	4.00533	6.19308e-05	0.000320568	KANSL3	KAT8 regulatory NSL complex subunit 3	allgenes_DEXTRO_pos_TGFBvsDEXTROMETH
2585	ENSG00000249715	10.5456	-1.08599	0.457844	-2.37196	0.0176939	0.0512974	FER1L5	fer-1 like family member 5	allgenes_DEXTRO_pos_TGFBvsDEXTROMETH
2586	ENSG00000114988	876.029	-0.0805925	0.0755869	-1.06622	0.286322	0.474311	LMAN2L	lectin, mannose binding 2 like	allgenes_DEXTRO_pos_TGFBvsDEXTROMETH
2587	ENSG00000158158	413.835	0.33675	0.111608	3.01725	0.00255082	0.00941614	CNNM4	cyclin and CBS domain divalent metal cation transport mediator 4	allgenes_DEXTRO_pos_TGFBvsDEXTROMETH
2588	ENSG00000273265	5.35265	0.737413	0.717468	1.0278	0.304045	0.493915	CNNM3-DT	CNNM3 divergent transcript	allgenes_DEXTRO_pos_TGFBvsDEXTROMETH
2589	ENSG00000168763	756.569	0.28902	0.105326	2.74406	0.00606849	0.0201663	CNNM3	cyclin and CBS domain divalent metal cation transport mediator 3	allgenes_DEXTRO_pos_TGFBvsDEXTROMETH
2590	ENSG00000163126	11.0081	-0.286665	0.500432	-0.572834	0.566757	0.736897	ANKRD23	ankyrin repeat domain 23	allgenes_DEXTRO_pos_TGFBvsDEXTROMETH
2591	ENSG00000213337	176.774	-0.362252	0.17597	-2.0586	0.0395329	0.101287	ANKRD39	ankyrin repeat domain 39	allgenes_DEXTRO_pos_TGFBvsDEXTROMETH
2592	ENSG00000168758	1274.03	0.20263	0.0944414	2.14556	0.0319081	0.0846717	SEMA4C	semaphorin 4C	allgenes_DEXTRO_pos_TGFBvsDEXTROMETH
2593	ENSG00000144199	48.382	-0.424671	0.207745	-2.04419	0.0409346	0.104249	FAHD2B	fumarylacetoacetate hydrolase domain containing 2B	allgenes_DEXTRO_pos_TGFBvsDEXTROMETH
2594	ENSG00000135976	241.811	0.144737	0.283129	0.511207	0.609206	0.768825	ANKRD36	ankyrin repeat domain 36	allgenes_DEXTRO_pos_TGFBvsDEXTROMETH
2595	ENSG00000230606	9.83315	0.782225	0.561101	1.39409	0.163291	0.316158	NA	NA	allgenes_DEXTRO_pos_TGFBvsDEXTROMETH
2596	ENSG00000196912	99.9975	0.238161	0.237048	1.0047	0.315043	0.507014	ANKRD36B	ankyrin repeat domain 36B	allgenes_DEXTRO_pos_TGFBvsDEXTROMETH
2597	ENSG00000135940	2408.75	0.0232008	0.0932922	0.248689	0.803601	0.898355	COX5B	cytochrome c oxidase subunit 5B	allgenes_DEXTRO_pos_TGFBvsDEXTROMETH
2598	ENSG00000115073	2375.05	-0.272496	0.11853	-2.29896	0.0215071	0.0605359	ACTR1B	ARP1 actin related protein 1 homolog B	allgenes_DEXTRO_pos_TGFBvsDEXTROMETH
2599	ENSG00000228486	40.7662	0.351841	0.402835	0.873412	0.382439	0.576301	C2orf92	chromosome 2 open reading frame 92	allgenes_DEXTRO_pos_TGFBvsDEXTROMETH
2600	ENSG00000115085	1.51788	-0.720013	1.68574	-0.427121	0.669291	0.810103	ZAP70	zeta chain of T cell receptor associated protein kinase 70	allgenes_DEXTRO_pos_TGFBvsDEXTROMETH
2601	ENSG00000075568	4245.92	0.0058357	0.061512	0.0948709	0.924417	0.964067	TMEM131	transmembrane protein 131	allgenes_DEXTRO_pos_TGFBvsDEXTROMETH
2602	ENSG00000235734	4.49794	-0.704748	0.719554	-0.979424	0.32737	0.520479	NA	NA	allgenes_DEXTRO_pos_TGFBvsDEXTROMETH
2603	ENSG00000222000	15.4395	0.683644	0.421776	1.62087	0.105045	0.224307	NA	NA	allgenes_DEXTRO_pos_TGFBvsDEXTROMETH
2604	ENSG00000144191	2.43303	3.20918	1.22543	2.61881	0.00882361	0.0280331	CNGA3	cyclic nucleotide gated channel alpha 3	allgenes_DEXTRO_pos_TGFBvsDEXTROMETH
2605	ENSG00000040933	1224.5	0.145871	0.0952256	1.53184	0.125561	0.258138	INPP4A	inositol polyphosphate-4-phosphatase type I A	allgenes_DEXTRO_pos_TGFBvsDEXTROMETH
2606	ENSG00000183513	597.078	-0.0125886	0.127779	-0.098519	0.92152	0.962753	COA5	cytochrome c oxidase assembly factor 5	allgenes_DEXTRO_pos_TGFBvsDEXTROMETH
2607	ENSG00000115446	1440.73	0.112228	0.0691684	1.62254	0.104689	0.223693	UNC50	unc-50 inner nuclear membrane RNA binding protein	allgenes_DEXTRO_pos_TGFBvsDEXTROMETH
2608	ENSG00000071073	18.0972	0.868283	0.357333	2.4299	0.0151031	0.0448189	MGAT4A	mannosyl (alpha-1,3-)-glycoprotein beta-1,4-N-acetylglucosaminyltransferase, isozyme A	allgenes_DEXTRO_pos_TGFBvsDEXTROMETH
2609	ENSG00000135951	31.5919	-0.201986	0.372138	-0.542771	0.587288	0.7531	TSGA10	testis specific 10	allgenes_DEXTRO_pos_TGFBvsDEXTROMETH
2610	ENSG00000231822	1.4893	1.0691	1.27523	0.838357	0.40183	0.595486	NA	NA	allgenes_DEXTRO_pos_TGFBvsDEXTROMETH
2611	ENSG00000273045	2.55439	0.552007	1.06839	0.516674	0.605384	0.766183	C2orf15	chromosome 2 open reading frame 15	allgenes_DEXTRO_pos_TGFBvsDEXTROMETH
2612	ENSG00000241962	2.34724	0.843574	1.04985	0.803518	0.421675	0.614838	NA	NA	allgenes_DEXTRO_pos_TGFBvsDEXTROMETH
2613	ENSG00000144182	134.174	-0.194129	0.18987	-1.02243	0.306577	0.497033	LIPT1	lipoyltransferase 1	allgenes_DEXTRO_pos_TGFBvsDEXTROMETH
2614	ENSG00000158411	727.609	-0.0338988	0.102294	-0.331385	0.740353	0.859605	MITD1	microtubule interacting and trafficking domain containing 1	allgenes_DEXTRO_pos_TGFBvsDEXTROMETH
2615	ENSG00000185414	766.545	0.0594013	0.0884282	0.671746	0.501745	0.68544	MRPL30	mitochondrial ribosomal protein L30	allgenes_DEXTRO_pos_TGFBvsDEXTROMETH
2616	ENSG00000144214	15.2498	0.513472	0.474447	1.08225	0.27914	0.465705	LYG1	lysozyme g1	allgenes_DEXTRO_pos_TGFBvsDEXTROMETH
2617	ENSG00000115514	1381.65	0.0311378	0.138455	0.224894	0.822062	0.909659	TXNDC9	thioredoxin domain containing 9	allgenes_DEXTRO_pos_TGFBvsDEXTROMETH
2618	ENSG00000158417	8265.46	-0.0532474	0.0695546	-0.765548	0.443945	0.634376	EIF5B	eukaryotic translation initiation factor 5B	allgenes_DEXTRO_pos_TGFBvsDEXTROMETH
2619	ENSG00000135945	1176.69	0.482864	0.0969387	4.98112	6.32164e-07	4.51508e-06	REV1	REV1, DNA directed polymerase	allgenes_DEXTRO_pos_TGFBvsDEXTROMETH
2620	ENSG00000273306	8.24485	-0.108775	0.574656	-0.189288	0.849867	0.924346	NA	NA	allgenes_DEXTRO_pos_TGFBvsDEXTROMETH
2621	ENSG00000144218	35.7655	0.456498	0.286609	1.59276	0.111214	0.234946	AFF3	AF4/FMR2 family member 3	allgenes_DEXTRO_pos_TGFBvsDEXTROMETH
2622	ENSG00000170500	6.30413	3.63988	0.855442	4.25497	2.09076e-05	0.000117179	LONRF2	LON peptidase N-terminal domain and ring finger 2	allgenes_DEXTRO_pos_TGFBvsDEXTROMETH
2623	ENSG00000115526	302.695	0.470275	0.161762	2.9072	0.00364679	0.0128922	CHST10	carbohydrate sulfotransferase 10	allgenes_DEXTRO_pos_TGFBvsDEXTROMETH
2624	ENSG00000115539	670.647	0.112286	0.149285	0.752163	0.451953	0.641413	PDCL3	phosducin like 3	allgenes_DEXTRO_pos_TGFBvsDEXTROMETH
2625	ENSG00000170485	1137.37	1.56724	0.12177	12.8705	6.59378e-38	3.73355e-36	NPAS2	neuronal PAS domain protein 2	allgenes_DEXTRO_pos_TGFBvsDEXTROMETH
2626	ENSG00000071082	12870.2	0.240191	0.0705721	3.40349	0.000665307	0.00281634	RPL31	ribosomal protein L31	allgenes_DEXTRO_pos_TGFBvsDEXTROMETH
2627	ENSG00000204634	660.364	-1.8686	0.136117	-13.7279	6.9132e-43	4.79315e-41	TBC1D8	TBC1 domain family member 8	allgenes_DEXTRO_pos_TGFBvsDEXTROMETH
2628	ENSG00000272902	14.2959	-0.176008	0.365175	-0.481984	0.629817	0.783339	TBC1D8-AS1	TBC1 domain family member 8 antisense RNA 1	allgenes_DEXTRO_pos_TGFBvsDEXTROMETH
2629	ENSG00000158435	1571.64	0.155759	0.0736595	2.11459	0.0344653	0.090487	CNOT11	CCR4-NOT transcription complex subunit 11	allgenes_DEXTRO_pos_TGFBvsDEXTROMETH
2630	ENSG00000163162	2155.68	-0.159017	0.0957414	-1.66091	0.0967324	0.210011	RNF149	ring finger protein 149	allgenes_DEXTRO_pos_TGFBvsDEXTROMETH
2631	ENSG00000212283	1.89098	-1.05646	1.45069	-0.728246	0.466463	0.654442	SNORD89	small nucleolar RNA, C/D box 89	allgenes_DEXTRO_pos_TGFBvsDEXTROMETH
2632	ENSG00000175874	29.16	-1.85283	0.351645	-5.26903	1.37145e-07	1.05533e-06	CREG2	cellular repressor of E1A stimulated genes 2	allgenes_DEXTRO_pos_TGFBvsDEXTROMETH
2633	ENSG00000196460	550.392	-1.77168	0.254609	-6.95844	3.44064e-12	4.41372e-11	RFX8	RFX family member 8, lacking RFX DNA binding domain	allgenes_DEXTRO_pos_TGFBvsDEXTROMETH
2634	ENSG00000071054	23044.7	-0.667921	0.0631569	-10.5756	3.86799e-26	1.25951e-24	MAP4K4	mitogen-activated protein kinase kinase kinase kinase 4	allgenes_DEXTRO_pos_TGFBvsDEXTROMETH
2635	ENSG00000115594	4928.78	-1.50895	0.145641	-10.3607	3.74107e-25	1.18229e-23	IL1R1	interleukin 1 receptor type 1	allgenes_DEXTRO_pos_TGFBvsDEXTROMETH
2636	ENSG00000115598	30.2868	-0.462089	0.326345	-1.41595	0.156789	0.306893	IL1RL2	interleukin 1 receptor like 2	allgenes_DEXTRO_pos_TGFBvsDEXTROMETH
2637	ENSG00000115604	13.6414	-0.215025	0.410229	-0.524159	0.600168	0.762374	IL18R1	interleukin 18 receptor 1	allgenes_DEXTRO_pos_TGFBvsDEXTROMETH
2638	ENSG00000135953	255.243	0.178062	0.107266	1.66	0.0969153	0.210296	MFSD9	major facilitator superfamily domain containing 9	allgenes_DEXTRO_pos_TGFBvsDEXTROMETH
2639	ENSG00000170417	108.866	0.902676	0.199188	4.53179	5.84869e-06	3.6018e-05	TMEM182	transmembrane protein 182	allgenes_DEXTRO_pos_TGFBvsDEXTROMETH
2640	ENSG00000135972	903.425	-0.0536173	0.0792132	-0.676873	0.498486	0.682682	MRPS9	mitochondrial ribosomal protein S9	allgenes_DEXTRO_pos_TGFBvsDEXTROMETH
2641	ENSG00000272861	3.33421	-0.280665	0.970066	-0.289326	0.772332	0.878038	NA	NA	allgenes_DEXTRO_pos_TGFBvsDEXTROMETH
2642	ENSG00000135966	1794.1	-0.208116	0.0674356	-3.08615	0.00202766	0.00765261	TGFBRAP1	transforming growth factor beta receptor associated protein 1	allgenes_DEXTRO_pos_TGFBvsDEXTROMETH
2643	ENSG00000272994	78.7494	0.0456008	0.25574	0.17831	0.85848	0.929378	NA	NA	allgenes_DEXTRO_pos_TGFBvsDEXTROMETH
2644	ENSG00000135974	908.41	0.118123	0.0980008	1.20533	0.228077	0.404095	C2orf49	chromosome 2 open reading frame 49	allgenes_DEXTRO_pos_TGFBvsDEXTROMETH
2645	ENSG00000115641	6083.21	0.75955	0.0811896	9.35527	8.33902e-21	1.9998e-19	FHL2	four and a half LIM domains 2	allgenes_DEXTRO_pos_TGFBvsDEXTROMETH
2646	ENSG00000238273	2.23922	-0.459314	1.26745	-0.362392	0.717059	0.844797	NA	NA	allgenes_DEXTRO_pos_TGFBvsDEXTROMETH
2647	ENSG00000071051	1380.76	-0.0931105	0.067859	-1.37212	0.170027	0.325613	NCK2	NCK adaptor protein 2	allgenes_DEXTRO_pos_TGFBvsDEXTROMETH
2648	ENSG00000115652	1468.23	-0.26339	0.206337	-1.2765	0.201778	0.370143	UXS1	UDP-glucuronate decarboxylase 1	allgenes_DEXTRO_pos_TGFBvsDEXTROMETH
2649	ENSG00000224061	1.72297	0.0955228	1.21926	0.0783451	0.937554	0.970254	NA	NA	allgenes_DEXTRO_pos_TGFBvsDEXTROMETH
2650	ENSG00000214199	50.5267	0.0333564	0.242545	0.137527	0.890614	0.945786	NA	NA	allgenes_DEXTRO_pos_TGFBvsDEXTROMETH
2651	ENSG00000144057	3.17946	5.19575	1.28319	4.04909	5.14163e-05	0.000270121	ST6GAL2	ST6 beta-galactoside alpha-2,6-sialyltransferase 2	allgenes_DEXTRO_pos_TGFBvsDEXTROMETH
2652	ENSG00000198203	2.19078	-2.89802	1.37327	-2.11031	0.0348319	0.0912613	SULT1C2	sulfotransferase family 1C member 2	allgenes_DEXTRO_pos_TGFBvsDEXTROMETH
2653	ENSG00000135968	2433.01	0.547002	0.0967912	5.65136	1.59185e-08	1.37884e-07	GCC2	GRIP and coiled-coil domain containing 2	allgenes_DEXTRO_pos_TGFBvsDEXTROMETH
2654	ENSG00000214184	5.82826	2.53294	0.762018	3.32399	0.000887392	0.00364542	GCC2-AS1	GCC2 antisense RNA 1	allgenes_DEXTRO_pos_TGFBvsDEXTROMETH
2655	ENSG00000169756	7028.6	1.89633	0.0753398	25.1704	8.45547e-140	6.62909e-137	LIMS1	LIM zinc finger domain containing 1	allgenes_DEXTRO_pos_TGFBvsDEXTROMETH
2656	ENSG00000153201	4865.14	0.229798	0.0980161	2.34449	0.0190531	0.0546166	RANBP2	RAN binding protein 2	allgenes_DEXTRO_pos_TGFBvsDEXTROMETH
2657	ENSG00000163006	116.451	-0.00814527	0.296544	-0.0274673	0.978087	0.990648	CCDC138	coiled-coil domain containing 138	allgenes_DEXTRO_pos_TGFBvsDEXTROMETH
2658	ENSG00000259863	82.4854	0.665039	0.162451	4.09378	4.24397e-05	0.000225931	NA	NA	allgenes_DEXTRO_pos_TGFBvsDEXTROMETH
2659	ENSG00000172985	1956.87	0.353266	0.0720901	4.90034	9.5672e-07	6.64682e-06	SH3RF3	SH3 domain containing ring finger 3	allgenes_DEXTRO_pos_TGFBvsDEXTROMETH
2660	ENSG00000186522	3909.49	-0.324863	0.0979783	-3.31566	0.000914274	0.00374457	SEPT10	septin 10	allgenes_DEXTRO_pos_TGFBvsDEXTROMETH
2661	ENSG00000198142	578.148	0.516034	0.0864394	5.9699	2.37401e-09	2.25603e-08	SOWAHC	sosondowah ankyrin repeat domain family member C	allgenes_DEXTRO_pos_TGFBvsDEXTROMETH
2662	ENSG00000204588	5.51182	0.175072	0.675235	0.259275	0.795423	0.892541	LINC01123	long intergenic non-protein coding RNA 1123	allgenes_DEXTRO_pos_TGFBvsDEXTROMETH
2663	ENSG00000144063	17.6495	-1.0786	0.376899	-2.86176	0.00421294	0.0146397	MALL	mal, T cell differentiation protein like	allgenes_DEXTRO_pos_TGFBvsDEXTROMETH
2664	ENSG00000144061	239.962	0.307127	0.179603	1.71004	0.0872592	0.19361	NPHP1	nephrocystin 1	allgenes_DEXTRO_pos_TGFBvsDEXTROMETH
2665	ENSG00000175701	271.165	-0.198744	0.255157	-0.778908	0.436034	0.627354	SMIM37	small integral membrane protein 37	allgenes_DEXTRO_pos_TGFBvsDEXTROMETH
2666	ENSG00000175772	3.7633	-0.0744153	0.743587	-0.100076	0.920284	0.962118	NA	NA	allgenes_DEXTRO_pos_TGFBvsDEXTROMETH
2667	ENSG00000169679	1604.94	-0.982886	0.156867	-6.26572	3.71116e-10	3.88737e-09	BUB1	BUB1 mitotic checkpoint serine/threonine kinase	allgenes_DEXTRO_pos_TGFBvsDEXTROMETH
2668	ENSG00000153094	333.749	-0.409759	0.224098	-1.82848	0.0674774	0.157411	BCL2L11	BCL2 like 11	allgenes_DEXTRO_pos_TGFBvsDEXTROMETH
2669	ENSG00000172965	1796.58	-0.0745396	0.139602	-0.533942	0.593381	0.757975	MIR4435-2HG	MIR4435-2 host gene	allgenes_DEXTRO_pos_TGFBvsDEXTROMETH
2670	ENSG00000227992	26.2644	-0.162603	0.298953	-0.54391	0.586504	0.752568	NA	NA	allgenes_DEXTRO_pos_TGFBvsDEXTROMETH
2671	ENSG00000271590	18.1763	0.44885	0.615312	0.729466	0.465717	0.653664	NA	NA	allgenes_DEXTRO_pos_TGFBvsDEXTROMETH
2672	ENSG00000279191	8.73359	0.380945	0.517851	0.735626	0.461958	0.650234	NA	NA	allgenes_DEXTRO_pos_TGFBvsDEXTROMETH
2673	ENSG00000240350	7.2685	0.769177	0.559046	1.37588	0.16886	0.32408	NA	NA	allgenes_DEXTRO_pos_TGFBvsDEXTROMETH
2674	ENSG00000224959	1.71923	-1.16182	1.24797	-0.930969	0.351869	0.546727	NA	NA	allgenes_DEXTRO_pos_TGFBvsDEXTROMETH
2675	ENSG00000153107	894.167	-0.125106	0.101225	-1.23591	0.216491	0.38954	ANAPC1	anaphase promoting complex subunit 1	allgenes_DEXTRO_pos_TGFBvsDEXTROMETH
2676	ENSG00000153208	54.0656	-0.571821	0.309421	-1.84803	0.0645975	0.15191	MERTK	MER proto-oncogene, tyrosine kinase	allgenes_DEXTRO_pos_TGFBvsDEXTROMETH
2677	ENSG00000225496	1.69081	0.588454	1.20488	0.488392	0.625272	0.780406	NA	NA	allgenes_DEXTRO_pos_TGFBvsDEXTROMETH
2678	ENSG00000153214	2138.66	0.137919	0.0613794	2.247	0.0246402	0.0680854	TMEM87B	transmembrane protein 87B	allgenes_DEXTRO_pos_TGFBvsDEXTROMETH
2679	ENSG00000144152	121.424	-1.54998	0.175579	-8.82782	1.06737e-18	2.28303e-17	FBLN7	fibulin 7	allgenes_DEXTRO_pos_TGFBvsDEXTROMETH
2680	ENSG00000278962	21.0767	-1.96164	0.411044	-4.77234	1.82102e-06	1.21385e-05	NA	NA	allgenes_DEXTRO_pos_TGFBvsDEXTROMETH
2681	ENSG00000144161	213.231	0.233406	0.114762	2.03383	0.0419685	0.106364	ZC3H8	zinc finger CCCH-type containing 8	allgenes_DEXTRO_pos_TGFBvsDEXTROMETH
2682	ENSG00000188177	446.603	0.111746	0.158078	0.706906	0.479625	0.666531	ZC3H6	zinc finger CCCH-type containing 6	allgenes_DEXTRO_pos_TGFBvsDEXTROMETH
2683	ENSG00000169629	46.0804	0.277973	0.229965	1.20876	0.226754	0.40236	RGPD8	RANBP2-like and GRIP domain containing 8	allgenes_DEXTRO_pos_TGFBvsDEXTROMETH
2684	ENSG00000114999	3898.56	-0.27895	0.125586	-2.22118	0.0263387	0.0720076	TTL	tubulin tyrosine ligase	allgenes_DEXTRO_pos_TGFBvsDEXTROMETH
2685	ENSG00000125630	916.926	0.176453	0.0812732	2.17111	0.0299229	0.0800983	POLR1B	RNA polymerase I subunit B	allgenes_DEXTRO_pos_TGFBvsDEXTROMETH
2686	ENSG00000125611	472.33	0.0623684	0.0938136	0.664812	0.506171	0.688403	CHCHD5	coiled-coil-helix-coiled-coil-helix domain containing 5	allgenes_DEXTRO_pos_TGFBvsDEXTROMETH
2687	ENSG00000243389	2.78087	-0.716462	0.899227	-0.796753	0.425594	0.617944	NA	NA	allgenes_DEXTRO_pos_TGFBvsDEXTROMETH
2688	ENSG00000228251	4.1982	0.29805	0.675538	0.441204	0.659066	0.80282	NA	NA	allgenes_DEXTRO_pos_TGFBvsDEXTROMETH
2689	ENSG00000231747	2.32112	-0.321288	0.949561	-0.338354	0.735096	0.857073	NA	NA	allgenes_DEXTRO_pos_TGFBvsDEXTROMETH
2690	ENSG00000237753	82.5656	0.162803	0.177002	0.919782	0.357687	0.552098	NA	NA	allgenes_DEXTRO_pos_TGFBvsDEXTROMETH
2691	ENSG00000144136	9341.97	-0.181109	0.114433	-1.58266	0.113498	0.23883	SLC20A1	solute carrier family 20 member 1	allgenes_DEXTRO_pos_TGFBvsDEXTROMETH
2692	ENSG00000169607	1068.92	-0.843582	0.194364	-4.34023	1.42336e-05	8.23085e-05	CKAP2L	cytoskeleton associated protein 2 like	allgenes_DEXTRO_pos_TGFBvsDEXTROMETH
2693	ENSG00000125637	188.186	-1.20122	0.225657	-5.32322	1.01945e-07	8.01099e-07	PSD4	pleckstrin and Sec7 domain containing 4	allgenes_DEXTRO_pos_TGFBvsDEXTROMETH
2694	ENSG00000189223	739.211	-0.213187	0.151943	-1.40307	0.160596	0.31233	PAX8-AS1	PAX8 antisense RNA 1	allgenes_DEXTRO_pos_TGFBvsDEXTROMETH
2695	ENSG00000125618	84.1189	-0.183373	0.200994	-0.912329	0.361595	0.555781	PAX8	paired box 8	allgenes_DEXTRO_pos_TGFBvsDEXTROMETH
2696	ENSG00000274877	26.4093	-1.0311	0.444836	-2.31794	0.0204528	0.0579444	NA	NA	allgenes_DEXTRO_pos_TGFBvsDEXTROMETH
2697	ENSG00000234997	2.06995	-3.60941	1.33688	-2.69988	0.00693652	0.0226666	NA	NA	allgenes_DEXTRO_pos_TGFBvsDEXTROMETH
2698	ENSG00000136682	422.291	0.235408	0.131069	1.79606	0.072485	0.166558	CBWD2	COBW domain containing 2	allgenes_DEXTRO_pos_TGFBvsDEXTROMETH
2699	ENSG00000231943	1.5366	-2.20981	1.65257	-1.3372	0.181159	0.341131	PGM5P4-AS1	PGM5P4 antisense RNA 1	allgenes_DEXTRO_pos_TGFBvsDEXTROMETH
2700	ENSG00000225398	13.866	-1.64517	0.477255	-3.44715	0.000566543	0.00243895	NA	NA	allgenes_DEXTRO_pos_TGFBvsDEXTROMETH
2701	ENSG00000226516	1.68666	-2.4448	1.47883	-1.65321	0.0982889	0.212778	FAM138B	family with sequence similarity 138 member B	allgenes_DEXTRO_pos_TGFBvsDEXTROMETH
2702	ENSG00000146556	65.6622	-0.302013	0.260642	-1.15873	0.246567	0.427347	WASH2P	WAS protein family homolog 2 pseudogene	allgenes_DEXTRO_pos_TGFBvsDEXTROMETH
2703	ENSG00000236397	14.4626	0.535591	0.422231	1.26848	0.204627	0.373991	NA	NA	allgenes_DEXTRO_pos_TGFBvsDEXTROMETH
2704	ENSG00000279267	18.7197	0.162922	0.350914	0.464277	0.642449	0.792094	NA	NA	allgenes_DEXTRO_pos_TGFBvsDEXTROMETH
2705	ENSG00000240356	173.847	0.23059	0.173383	1.32995	0.183535	0.34446	NA	NA	allgenes_DEXTRO_pos_TGFBvsDEXTROMETH
2706	ENSG00000144134	102.531	0.213372	0.254569	0.838172	0.401934	0.595597	RABL2A	RAB, member of RAS oncogene family like 2A	allgenes_DEXTRO_pos_TGFBvsDEXTROMETH
2707	ENSG00000227359	11.111	-0.626967	0.460882	-1.36036	0.173715	0.330503	NA	NA	allgenes_DEXTRO_pos_TGFBvsDEXTROMETH
2708	ENSG00000115084	9197.48	-0.93835	0.0969869	-9.67502	3.85034e-22	1.01141e-20	SLC35F5	solute carrier family 35 member F5	allgenes_DEXTRO_pos_TGFBvsDEXTROMETH
2709	ENSG00000228857	5.975	-0.434245	0.590345	-0.735579	0.461987	0.650234	NA	NA	allgenes_DEXTRO_pos_TGFBvsDEXTROMETH
2710	ENSG00000270019	6.16512	-0.472433	0.60708	-0.778205	0.436448	0.627667	NA	NA	allgenes_DEXTRO_pos_TGFBvsDEXTROMETH
2711	ENSG00000115091	19945.9	-0.252638	0.102986	-2.45313	0.0141619	0.0424525	ACTR3	ARP3 actin related protein 3 homolog	allgenes_DEXTRO_pos_TGFBvsDEXTROMETH
2712	ENSG00000234199	2.66806	-0.219772	1.05072	-0.209163	0.834321	0.915821	LINC01191	long intergenic non-protein coding RNA 1191	allgenes_DEXTRO_pos_TGFBvsDEXTROMETH
2713	ENSG00000088205	3330.63	0.324036	0.0787679	4.1138	3.89193e-05	0.000208771	DDX18	DEAD-box helicase 18	allgenes_DEXTRO_pos_TGFBvsDEXTROMETH
2714	ENSG00000236255	42.7235	0.506519	0.441034	1.14848	0.25077	0.43243	NA	NA	allgenes_DEXTRO_pos_TGFBvsDEXTROMETH
2715	ENSG00000125633	2430.83	0.233379	0.102068	2.28652	0.022224	0.0622615	CCDC93	coiled-coil domain containing 93	allgenes_DEXTRO_pos_TGFBvsDEXTROMETH
2716	ENSG00000279227	30.7102	0.220018	0.314508	0.699562	0.484201	0.670589	NA	NA	allgenes_DEXTRO_pos_TGFBvsDEXTROMETH
2717	ENSG00000125629	1124.26	0.303544	0.0824829	3.68008	0.00023316	0.0010846	INSIG2	insulin induced gene 2	allgenes_DEXTRO_pos_TGFBvsDEXTROMETH
2718	ENSG00000163064	4.22822	-0.282726	0.704027	-0.401584	0.68799	0.824186	EN1	engrailed homeobox 1	allgenes_DEXTRO_pos_TGFBvsDEXTROMETH
2719	ENSG00000115107	3320.68	0.132482	0.0902824	1.46742	0.142262	0.284748	STEAP3	STEAP3 metalloreductase	allgenes_DEXTRO_pos_TGFBvsDEXTROMETH
2720	ENSG00000229867	9.24999	0.993426	0.589078	1.68641	0.0917171	0.20157	STEAP3-AS1	STEAP3 antisense RNA 1	allgenes_DEXTRO_pos_TGFBvsDEXTROMETH
2721	ENSG00000186132	260.894	-0.150107	0.119577	-1.25532	0.209364	0.380024	C2orf76	chromosome 2 open reading frame 76	allgenes_DEXTRO_pos_TGFBvsDEXTROMETH
2722	ENSG00000155368	7278.49	-0.330439	0.14908	-2.21653	0.0266553	0.0726491	DBI	diazepam binding inhibitor, acyl-CoA binding protein	allgenes_DEXTRO_pos_TGFBvsDEXTROMETH
2723	ENSG00000171227	4.19959	-0.771924	0.721229	-1.07029	0.284489	0.47239	TMEM37	transmembrane protein 37	allgenes_DEXTRO_pos_TGFBvsDEXTROMETH
2724	ENSG00000144120	172.887	-0.268843	0.165495	-1.62448	0.104273	0.222893	TMEM177	transmembrane protein 177	allgenes_DEXTRO_pos_TGFBvsDEXTROMETH
2725	ENSG00000088179	567.517	0.501006	0.094189	5.31916	1.04248e-07	8.1825e-07	PTPN4	protein tyrosine phosphatase, non-receptor type 4	allgenes_DEXTRO_pos_TGFBvsDEXTROMETH
2726	ENSG00000115109	637.721	-0.0858172	0.108768	-0.788995	0.430115	0.621767	EPB41L5	erythrocyte membrane protein band 4,1 like 5	allgenes_DEXTRO_pos_TGFBvsDEXTROMETH
2727	ENSG00000226479	1210.11	-0.281159	0.093429	-3.00933	0.00261824	0.00964578	TMEM185B	transmembrane protein 185B	allgenes_DEXTRO_pos_TGFBvsDEXTROMETH
2728	ENSG00000144118	2910.44	0.0316054	0.0968067	0.32648	0.744062	0.861661	RALB	RAS like proto-oncogene B	allgenes_DEXTRO_pos_TGFBvsDEXTROMETH
2729	ENSG00000074047	1213.78	1.59753	0.118001	13.5383	9.29233e-42	6.16987e-40	GLI2	GLI family zinc finger 2	allgenes_DEXTRO_pos_TGFBvsDEXTROMETH
2730	ENSG00000271709	5.9015	1.50118	0.679103	2.21054	0.027068	0.0735868	NA	NA	allgenes_DEXTRO_pos_TGFBvsDEXTROMETH
2731	ENSG00000074054	2870.37	0.263984	0.0932163	2.83195	0.0046265	0.0159087	CLASP1	cytoplasmic linker associated protein 1	allgenes_DEXTRO_pos_TGFBvsDEXTROMETH
2732	ENSG00000265451	2.09618	-1.12164	1.13638	-0.987027	0.32363	0.516631	NA	NA	allgenes_DEXTRO_pos_TGFBvsDEXTROMETH
2733	ENSG00000236859	101.905	-0.246836	0.188503	-1.30945	0.190381	0.3541	NIFK-AS1	NIFK antisense RNA 1	allgenes_DEXTRO_pos_TGFBvsDEXTROMETH
2734	ENSG00000155438	1357.91	0.342643	0.125825	2.72316	0.00646602	0.0213343	NIFK	nucleolar protein interacting with the FHA domain of MKI67	allgenes_DEXTRO_pos_TGFBvsDEXTROMETH
2735	ENSG00000211460	3759.1	0.330284	0.09666	3.41697	0.000633222	0.00269639	TSN	translin	allgenes_DEXTRO_pos_TGFBvsDEXTROMETH
2736	ENSG00000213236	23.49	-0.115436	0.298316	-0.38696	0.698785	0.832012	NA	NA	allgenes_DEXTRO_pos_TGFBvsDEXTROMETH
2737	ENSG00000136732	2774.95	-1.05956	0.0674148	-15.717	1.15687e-55	1.22185e-53	GYPC	glycophorin C (Gerbich blood group)	allgenes_DEXTRO_pos_TGFBvsDEXTROMETH
2738	ENSG00000235128	1.89752	-0.848229	1.11603	-0.760041	0.44723	0.637328	NA	NA	allgenes_DEXTRO_pos_TGFBvsDEXTROMETH
2739	ENSG00000136717	1331.38	-0.00574457	0.103048	-0.0557464	0.955544	0.979632	BIN1	bridging integrator 1	allgenes_DEXTRO_pos_TGFBvsDEXTROMETH
2740	ENSG00000163161	2233.05	0.0700593	0.0767389	0.912957	0.361265	0.555504	ERCC3	ERCC excision repair 3, TFIIH core complex helicase subunit	allgenes_DEXTRO_pos_TGFBvsDEXTROMETH
2741	ENSG00000169967	2932.72	1.07007	0.0975222	10.9726	5.17771e-28	1.87132e-26	MAP3K2	mitogen-activated protein kinase kinase kinase 2	allgenes_DEXTRO_pos_TGFBvsDEXTROMETH
2742	ENSG00000236682	66.2952	1.57088	0.277388	5.66312	1.48644e-08	1.29154e-07	NA	NA	allgenes_DEXTRO_pos_TGFBvsDEXTROMETH
2743	ENSG00000115718	3.12338	3.58256	1.17711	3.04352	0.00233825	0.00869919	PROC	protein C, inactivator of coagulation factors Va and VIIIa	allgenes_DEXTRO_pos_TGFBvsDEXTROMETH
2744	ENSG00000163166	2674.94	0.289088	0.090002	3.21202	0.00131805	0.00521288	IWS1	IWS1, SUPT6H interacting protein	allgenes_DEXTRO_pos_TGFBvsDEXTROMETH
2745	ENSG00000169994	2.94499	1.98348	0.959566	2.06706	0.0387286	0.0996395	MYO7B	myosin VIIB	allgenes_DEXTRO_pos_TGFBvsDEXTROMETH
2746	ENSG00000272789	4.71216	3.67578	1.0003	3.67469	0.000238136	0.00110649	NA	NA	allgenes_DEXTRO_pos_TGFBvsDEXTROMETH
2747	ENSG00000072163	928.872	1.72719	0.0886624	19.4805	1.60754e-84	3.90097e-82	LIMS2	LIM zinc finger domain containing 2	allgenes_DEXTRO_pos_TGFBvsDEXTROMETH
2748	ENSG00000136709	1962.12	0.0582866	0.0589054	0.989495	0.322421	0.515429	WDR33	WD repeat domain 33	allgenes_DEXTRO_pos_TGFBvsDEXTROMETH
2749	ENSG00000173349	327.281	0.25286	0.10134	2.49518	0.0125895	0.0382792	SFT2D3	SFT2 domain containing 3	allgenes_DEXTRO_pos_TGFBvsDEXTROMETH
2750	ENSG00000144231	1189.53	0.130865	0.147414	0.887735	0.374683	0.568566	POLR2D	RNA polymerase II subunit D	allgenes_DEXTRO_pos_TGFBvsDEXTROMETH
2751	ENSG00000144233	1748.65	0.531021	0.0792349	6.70186	2.05789e-11	2.4748e-10	AMMECR1L	AMMECR1 like	allgenes_DEXTRO_pos_TGFBvsDEXTROMETH
2752	ENSG00000272667	32.3464	0.332365	0.26317	1.26293	0.206615	0.376679	NA	NA	allgenes_DEXTRO_pos_TGFBvsDEXTROMETH
2753	ENSG00000136715	1377.04	-0.0829378	0.0592287	-1.4003	0.161425	0.313439	SAP130	Sin3A associated protein 130	allgenes_DEXTRO_pos_TGFBvsDEXTROMETH
2754	ENSG00000136731	7165.03	0.507457	0.0897947	5.65131	1.59232e-08	1.37884e-07	UGGT1	UDP-glucose glycoprotein glucosyltransferase 1	allgenes_DEXTRO_pos_TGFBvsDEXTROMETH
2755	ENSG00000136720	681.86	-0.740791	0.0947093	-7.82173	5.2102e-15	8.48959e-14	HS6ST1	heparan sulfate 6-O-sulfotransferase 1	allgenes_DEXTRO_pos_TGFBvsDEXTROMETH
2756	ENSG00000196604	2.53021	1.39601	0.950131	1.46928	0.141756	0.284096	POTEF	POTE ankyrin domain family member F	allgenes_DEXTRO_pos_TGFBvsDEXTROMETH
2757	ENSG00000152076	84.7991	0.530486	0.286796	1.84969	0.0643575	0.151433	CCDC74B	coiled-coil domain containing 74B	allgenes_DEXTRO_pos_TGFBvsDEXTROMETH
2758	ENSG00000136699	2321.13	0.192807	0.0829699	2.32382	0.0201349	0.057179	SMPD4	sphingomyelin phosphodiesterase 4	allgenes_DEXTRO_pos_TGFBvsDEXTROMETH
2759	ENSG00000152082	2035.29	0.0301755	0.0986784	0.305797	0.759759	0.870786	MZT2B	mitotic spindle organizing protein 2B	allgenes_DEXTRO_pos_TGFBvsDEXTROMETH
2760	ENSG00000227632	2.71212	0.197717	0.921565	0.214545	0.830122	0.913623	NA	NA	allgenes_DEXTRO_pos_TGFBvsDEXTROMETH
2761	ENSG00000230756	6.90408	-0.412385	0.631252	-0.653281	0.513575	0.694212	NA	NA	allgenes_DEXTRO_pos_TGFBvsDEXTROMETH
2762	ENSG00000213225	46.4505	0.244338	0.239562	1.01994	0.307757	0.498515	NA	NA	allgenes_DEXTRO_pos_TGFBvsDEXTROMETH
2763	ENSG00000136710	837.047	-0.340839	0.0834196	-4.08584	4.39171e-05	0.000233005	CCDC115	coiled-coil domain containing 115	allgenes_DEXTRO_pos_TGFBvsDEXTROMETH
2764	ENSG00000136718	2107.61	0.273372	0.133643	2.04554	0.0408017	0.103998	IMP4	IMP4, U3 small nucleolar ribonucleoprotein	allgenes_DEXTRO_pos_TGFBvsDEXTROMETH
2765	ENSG00000072135	1348.54	0.147364	0.0620128	2.37635	0.0174849	0.050819	PTPN18	protein tyrosine phosphatase, non-receptor type 18	allgenes_DEXTRO_pos_TGFBvsDEXTROMETH
2766	ENSG00000136002	3.10584	-1.29196	1.04578	-1.2354	0.216682	0.389767	ARHGEF4	Rho guanine nucleotide exchange factor 4	allgenes_DEXTRO_pos_TGFBvsDEXTROMETH
2767	ENSG00000152102	6728.87	0.333834	0.0876425	3.80905	0.000139502	0.000676569	FAM168B	family with sequence similarity 168 member B	allgenes_DEXTRO_pos_TGFBvsDEXTROMETH
2768	ENSG00000115762	5835.84	-0.365481	0.171958	-2.12541	0.0335527	0.088451	PLEKHB2	pleckstrin homology domain containing B2	allgenes_DEXTRO_pos_TGFBvsDEXTROMETH
2769	ENSG00000217950	1.92727	-1.02713	1.04984	-0.978361	0.327896	0.520984	NA	NA	allgenes_DEXTRO_pos_TGFBvsDEXTROMETH
2770	ENSG00000232742	11.8999	-0.0943155	0.442931	-0.212935	0.831377	0.914125	NA	NA	allgenes_DEXTRO_pos_TGFBvsDEXTROMETH
2771	ENSG00000173272	720.919	-0.181112	0.0783835	-2.31059	0.0208556	0.0589544	MZT2A	mitotic spindle organizing protein 2A	allgenes_DEXTRO_pos_TGFBvsDEXTROMETH
2772	ENSG00000152117	455.64	0.135306	0.194778	0.694668	0.487263	0.673108	LOC150776	sphingomyelin phosphodiesterase 4, neutral membrane (neutral sphingomyelinase-3) pseudogene	allgenes_DEXTRO_pos_TGFBvsDEXTROMETH
2773	ENSG00000163040	403.906	0.347495	0.177919	1.95311	0.0508062	0.124775	CCDC74A	coiled-coil domain containing 74A	allgenes_DEXTRO_pos_TGFBvsDEXTROMETH
2774	ENSG00000197927	180.092	0.720837	0.157256	4.58384	4.56524e-06	2.85686e-05	C2orf27A	chromosome 2 open reading frame 27A	allgenes_DEXTRO_pos_TGFBvsDEXTROMETH
2775	ENSG00000213222	7.07157	0.270906	0.613168	0.441814	0.658624	0.802487	NA	NA	allgenes_DEXTRO_pos_TGFBvsDEXTROMETH
2776	ENSG00000183840	95.0765	-0.0284315	0.223566	-0.127173	0.898804	0.950961	GPR39	G protein-coupled receptor 39	allgenes_DEXTRO_pos_TGFBvsDEXTROMETH
2777	ENSG00000150551	77.133	1.58759	0.300716	5.27937	1.29625e-07	1.00087e-06	LYPD1	LY6/PLAUR domain containing 1	allgenes_DEXTRO_pos_TGFBvsDEXTROMETH
2778	ENSG00000176771	234.923	-0.547023	0.191645	-2.85435	0.00431246	0.0149481	NCKAP5	NCK associated protein 5	allgenes_DEXTRO_pos_TGFBvsDEXTROMETH
2779	ENSG00000226953	4.87627	-0.752876	0.626589	-1.20155	0.229539	0.40591	LOC101928161	uncharacterized LOC101928161	allgenes_DEXTRO_pos_TGFBvsDEXTROMETH
2780	ENSG00000152127	7325.33	-1.30399	0.0899265	-14.5006	1.20085e-47	9.63708e-46	MGAT5	mannosyl (alpha-1,6-)-glycoprotein beta-1,6-N-acetyl-glucosaminyltransferase	allgenes_DEXTRO_pos_TGFBvsDEXTROMETH
2781	ENSG00000224043	35.7844	0.518205	0.292279	1.77298	0.0762319	0.173402	NA	NA	allgenes_DEXTRO_pos_TGFBvsDEXTROMETH
2782	ENSG00000082258	1384.37	0.175951	0.150154	1.1718	0.241278	0.420746	CCNT2	cyclin T2	allgenes_DEXTRO_pos_TGFBvsDEXTROMETH
2783	ENSG00000115839	3997.18	0.00890318	0.0543947	0.163677	0.869985	0.935276	RAB3GAP1	RAB3 GTPase activating protein catalytic subunit 1	allgenes_DEXTRO_pos_TGFBvsDEXTROMETH
2784	ENSG00000121988	225.71	-0.13193	0.107147	-1.2313	0.218209	0.391513	ZRANB3	zinc finger RANBP2-type containing 3	allgenes_DEXTRO_pos_TGFBvsDEXTROMETH
2785	ENSG00000235651	1.89867	0.346466	1.01903	0.339997	0.733859	0.856463	NA	NA	allgenes_DEXTRO_pos_TGFBvsDEXTROMETH
2786	ENSG00000048991	1946.82	0.106064	0.0750707	1.41286	0.157698	0.308369	R3HDM1	R3H domain containing 1	allgenes_DEXTRO_pos_TGFBvsDEXTROMETH
2787	ENSG00000144224	7667.01	0.0906408	0.0436369	2.07716	0.0377867	0.0976105	UBXN4	UBX domain protein 4	allgenes_DEXTRO_pos_TGFBvsDEXTROMETH
2788	ENSG00000076003	1676.94	-0.580995	0.199822	-2.90756	0.0036426	0.0128863	MCM6	minichromosome maintenance complex component 6	allgenes_DEXTRO_pos_TGFBvsDEXTROMETH
2789	ENSG00000115866	2876.83	-0.166243	0.0705956	-2.35486	0.0185298	0.0533115	DARS	aspartyl-tRNA synthetase	allgenes_DEXTRO_pos_TGFBvsDEXTROMETH
2790	ENSG00000231890	12.082	0.215135	0.406907	0.528708	0.597008	0.760452	DARS-AS1	DARS antisense RNA 1	allgenes_DEXTRO_pos_TGFBvsDEXTROMETH
2791	ENSG00000121966	3.72656	-0.238932	0.841388	-0.283974	0.776431	0.880732	CXCR4	C-X-C motif chemokine receptor 4	allgenes_DEXTRO_pos_TGFBvsDEXTROMETH
2792	ENSG00000227347	20.3836	-0.501503	0.314778	-1.5932	0.111116	0.234803	NA	NA	allgenes_DEXTRO_pos_TGFBvsDEXTROMETH
2793	ENSG00000150540	895.203	0.106125	0.0940817	1.12801	0.259316	0.442816	HNMT	histamine N-methyltransferase	allgenes_DEXTRO_pos_TGFBvsDEXTROMETH
2794	ENSG00000234645	5.27595	-0.942972	0.661239	-1.42607	0.153848	0.302649	NA	NA	allgenes_DEXTRO_pos_TGFBvsDEXTROMETH
2795	ENSG00000237939	1.64267	-0.572044	1.17807	-0.485578	0.627267	0.781744	NA	NA	allgenes_DEXTRO_pos_TGFBvsDEXTROMETH
2796	ENSG00000228043	6.327	0.574983	0.659845	0.871391	0.383541	0.577126	NA	NA	allgenes_DEXTRO_pos_TGFBvsDEXTROMETH
2797	ENSG00000144228	943.632	0.232236	0.0724837	3.20398	0.00135543	0.0053431	SPOPL	speckle type BTB/POZ protein like	allgenes_DEXTRO_pos_TGFBvsDEXTROMETH
2798	ENSG00000115919	12.8791	-1.82541	0.455373	-4.00861	6.10768e-05	0.000316389	KYNU	kynureninase	allgenes_DEXTRO_pos_TGFBvsDEXTROMETH
2799	ENSG00000121964	706.621	0.0491614	0.0742022	0.662533	0.50763	0.689329	GTDC1	glycosyltransferase like domain containing 1	allgenes_DEXTRO_pos_TGFBvsDEXTROMETH
2800	ENSG00000169554	4539.85	-0.780563	0.0675177	-11.5609	6.50419e-31	2.65163e-29	ZEB2	zinc finger E-box binding homeobox 2	allgenes_DEXTRO_pos_TGFBvsDEXTROMETH
2801	ENSG00000238057	4.35049	-1.28737	0.767959	-1.67635	0.0936695	0.204831	ZEB2-AS1	ZEB2 antisense RNA 1	allgenes_DEXTRO_pos_TGFBvsDEXTROMETH
2802	ENSG00000226674	22.8076	-2.96761	0.405478	-7.3188	2.50197e-13	3.54168e-12	TEX41	testis expressed 41 (non-protein coding)	allgenes_DEXTRO_pos_TGFBvsDEXTROMETH
2803	ENSG00000121989	324.915	0.456291	0.097157	4.69642	2.64756e-06	1.72642e-05	ACVR2A	activin A receptor type 2A	allgenes_DEXTRO_pos_TGFBvsDEXTROMETH
2804	ENSG00000115947	817.068	-0.12198	0.0976001	-1.2498	0.211373	0.38246	ORC4	origin recognition complex subunit 4	allgenes_DEXTRO_pos_TGFBvsDEXTROMETH
2805	ENSG00000204406	774.997	0.0806493	0.101797	0.792252	0.428214	0.620333	MBD5	methyl-CpG binding domain protein 5	allgenes_DEXTRO_pos_TGFBvsDEXTROMETH
2806	ENSG00000281469	2.22662	0.474574	0.938367	0.505745	0.613036	0.771652	NA	NA	allgenes_DEXTRO_pos_TGFBvsDEXTROMETH
2807	ENSG00000135999	1209.94	0.35952	0.0954011	3.76851	0.000164222	0.000784877	EPC2	enhancer of polycomb homolog 2	allgenes_DEXTRO_pos_TGFBvsDEXTROMETH
2808	ENSG00000168280	112.994	-3.27346	0.245535	-13.3319	1.50919e-40	9.35058e-39	KIF5C	kinesin family member 5C	allgenes_DEXTRO_pos_TGFBvsDEXTROMETH
2809	ENSG00000187123	101.349	-1.36553	0.245881	-5.55362	2.79809e-08	2.3559e-07	LYPD6	LY6/PLAUR domain containing 6	allgenes_DEXTRO_pos_TGFBvsDEXTROMETH
2810	ENSG00000168288	4349.17	0.251059	0.074653	3.36302	0.000770955	0.003219	MMADHC	methylmalonic aciduria and homocystinuria, cblD type	allgenes_DEXTRO_pos_TGFBvsDEXTROMETH
2811	ENSG00000231969	5.01469	0.556902	0.634294	0.877988	0.37995	0.573752	LOC101929231	uncharacterized LOC101929231	allgenes_DEXTRO_pos_TGFBvsDEXTROMETH
2812	ENSG00000115963	19220.3	-0.69881	0.1114	-6.27298	3.54209e-10	3.72944e-09	RND3	Rho family GTPase 3	allgenes_DEXTRO_pos_TGFBvsDEXTROMETH
2813	ENSG00000237220	2.1213	0.68001	1.15516	0.588674	0.55608	0.72884	NA	NA	allgenes_DEXTRO_pos_TGFBvsDEXTROMETH
2814	ENSG00000184898	518.255	0.05318	0.12051	0.441289	0.659003	0.802792	RBM43	RNA binding motif protein 43	allgenes_DEXTRO_pos_TGFBvsDEXTROMETH
2815	ENSG00000123609	892.823	0.0730492	0.0784234	0.931472	0.351609	0.546411	NMI	N-myc and STAT interactor	allgenes_DEXTRO_pos_TGFBvsDEXTROMETH
2816	ENSG00000123610	1322	2.79147	0.12559	22.2268	1.89305e-109	7.7176e-107	TNFAIP6	TNF alpha induced protein 6	allgenes_DEXTRO_pos_TGFBvsDEXTROMETH
2817	ENSG00000242113	1.84537	2.70513	1.33845	2.02109	0.0432709	0.109028	NA	NA	allgenes_DEXTRO_pos_TGFBvsDEXTROMETH
2818	ENSG00000080345	3080.81	0.167024	0.0712371	2.34462	0.0190462	0.0546122	RIF1	replication timing regulatory factor 1	allgenes_DEXTRO_pos_TGFBvsDEXTROMETH
2819	ENSG00000183091	4.96287	1.08473	0.684001	1.58585	0.112773	0.237573	NEB	nebulin	allgenes_DEXTRO_pos_TGFBvsDEXTROMETH
2820	ENSG00000162980	2089.93	0.307346	0.0844431	3.63969	0.00027297	0.00125358	ARL5A	ADP ribosylation factor like GTPase 5A	allgenes_DEXTRO_pos_TGFBvsDEXTROMETH
2821	ENSG00000182389	25.553	0.471458	0.449239	1.04946	0.293967	0.48297	CACNB4	calcium voltage-gated channel auxiliary subunit beta 4	allgenes_DEXTRO_pos_TGFBvsDEXTROMETH
2822	ENSG00000115145	3046.39	0.143099	0.0702297	2.03758	0.0415922	0.105581	STAM2	signal transducing adaptor molecule 2	allgenes_DEXTRO_pos_TGFBvsDEXTROMETH
2823	ENSG00000157827	2030.3	-0.518073	0.11701	-4.4276	9.52861e-06	5.65942e-05	FMNL2	formin like 2	allgenes_DEXTRO_pos_TGFBvsDEXTROMETH
2824	ENSG00000213197	1.71206	-0.229623	1.10247	-0.208281	0.835009	0.91633	NA	NA	allgenes_DEXTRO_pos_TGFBvsDEXTROMETH
2825	ENSG00000196504	5108.34	0.0241533	0.0673676	0.358529	0.719947	0.846723	PRPF40A	pre-mRNA processing factor 40 homolog A	allgenes_DEXTRO_pos_TGFBvsDEXTROMETH
2826	ENSG00000177917	684.238	-0.414426	0.131987	-3.1399	0.00169006	0.00651357	ARL6IP6	ADP ribosylation factor like GTPase 6 interacting protein 6	allgenes_DEXTRO_pos_TGFBvsDEXTROMETH
2827	ENSG00000226338	1.83416	-0.480864	1.05848	-0.454297	0.649615	0.796353	NA	NA	allgenes_DEXTRO_pos_TGFBvsDEXTROMETH
2828	ENSG00000153234	151.261	-0.800671	0.185516	-4.3159	1.58951e-05	9.09871e-05	NR4A2	nuclear receptor subfamily 4 group A member 2	allgenes_DEXTRO_pos_TGFBvsDEXTROMETH
2829	ENSG00000115159	1279.58	-1.16147	0.112221	-10.3498	4.19199e-25	1.3207e-23	GPD2	glycerol-3-phosphate dehydrogenase 2	allgenes_DEXTRO_pos_TGFBvsDEXTROMETH
2830	ENSG00000213194	1.84887	-0.124741	1.13157	-0.110237	0.912221	0.95775	NA	NA	allgenes_DEXTRO_pos_TGFBvsDEXTROMETH
2831	ENSG00000136542	8913.72	-0.699144	0.104569	-6.68599	2.29363e-11	2.73716e-10	GALNT5	polypeptide N-acetylgalactosaminyltransferase 5	allgenes_DEXTRO_pos_TGFBvsDEXTROMETH
2832	ENSG00000230562	2.35226	-0.0265632	0.919191	-0.0288985	0.976946	0.990109	NA	NA	allgenes_DEXTRO_pos_TGFBvsDEXTROMETH
2833	ENSG00000123612	38.324	-0.636055	0.339738	-1.87219	0.0611798	0.145382	ACVR1C	activin A receptor type 1C	allgenes_DEXTRO_pos_TGFBvsDEXTROMETH
2834	ENSG00000234584	3.80878	0.616499	0.764199	0.806726	0.419824	0.613292	NA	NA	allgenes_DEXTRO_pos_TGFBvsDEXTROMETH
2835	ENSG00000115170	3802.71	0.366357	0.0785171	4.66595	3.07193e-06	1.98222e-05	ACVR1	activin A receptor type 1	allgenes_DEXTRO_pos_TGFBvsDEXTROMETH
2836	ENSG00000270557	4.77668	0.0690483	0.748677	0.0922271	0.926518	0.965031	NA	NA	allgenes_DEXTRO_pos_TGFBvsDEXTROMETH
2837	ENSG00000153237	13.7571	-0.458491	0.471206	-0.973016	0.330545	0.523757	CCDC148	coiled-coil domain containing 148	allgenes_DEXTRO_pos_TGFBvsDEXTROMETH
2838	ENSG00000144283	2202.97	-0.017715	0.0959809	-0.184568	0.853568	0.926274	PKP4	plakophilin 4	allgenes_DEXTRO_pos_TGFBvsDEXTROMETH
2839	ENSG00000115183	3128.65	-0.354608	0.128565	-2.7582	0.0058121	0.0193997	TANC1	tetratricopeptide repeat, ankyrin repeat and coiled-coil containing 1	allgenes_DEXTRO_pos_TGFBvsDEXTROMETH
2840	ENSG00000213189	3.60886	0.461149	0.894675	0.515437	0.606247	0.766895	NA	NA	allgenes_DEXTRO_pos_TGFBvsDEXTROMETH
2841	ENSG00000196151	568.479	-0.0304916	0.0742822	-0.410483	0.681451	0.819124	WDSUB1	WD repeat, sterile alpha motif and U-box domain containing 1	allgenes_DEXTRO_pos_TGFBvsDEXTROMETH
2842	ENSG00000123636	1287.86	0.177344	0.16101	1.10145	0.270702	0.45641	BAZ2B	bromodomain adjacent to zinc finger domain 2B	allgenes_DEXTRO_pos_TGFBvsDEXTROMETH
2843	ENSG00000224152	38.6542	0.196566	0.243298	0.807922	0.419135	0.612668	NA	NA	allgenes_DEXTRO_pos_TGFBvsDEXTROMETH
2844	ENSG00000226266	11.771	0.209243	0.428298	0.488545	0.625164	0.780364	BAZ2B	bromodomain adjacent to zinc finger domain 2B	allgenes_DEXTRO_pos_TGFBvsDEXTROMETH
2845	ENSG00000136536	4185.01	0.123691	0.0631479	1.95875	0.0501425	0.123383	MARCH7	membrane associated ring-CH-type finger 7	allgenes_DEXTRO_pos_TGFBvsDEXTROMETH
2846	ENSG00000241399	528.21	-0.88008	0.0889617	-9.89279	4.47364e-23	1.2509e-21	CD302	CD302 molecule	allgenes_DEXTRO_pos_TGFBvsDEXTROMETH
2847	ENSG00000054219	1.81164	-1.27642	1.35413	-0.942615	0.345878	0.540578	LY75	lymphocyte antigen 75	allgenes_DEXTRO_pos_TGFBvsDEXTROMETH
2848	ENSG00000153246	110.767	-0.299655	0.157366	-1.90419	0.0568855	0.137193	PLA2R1	phospholipase A2 receptor 1	allgenes_DEXTRO_pos_TGFBvsDEXTROMETH
2849	ENSG00000115221	6.09542	1.89456	0.648408	2.92187	0.00347937	0.0123676	ITGB6	integrin subunit beta 6	allgenes_DEXTRO_pos_TGFBvsDEXTROMETH
2850	ENSG00000153250	4105.69	-0.164728	0.0623539	-2.64183	0.00824592	0.0264624	RBMS1	RNA binding motif single stranded interacting protein 1	allgenes_DEXTRO_pos_TGFBvsDEXTROMETH
2851	ENSG00000136560	2002.46	-0.0834541	0.0770812	-1.08268	0.278951	0.465625	TANK	TRAF family member associated NFKB activator	allgenes_DEXTRO_pos_TGFBvsDEXTROMETH
2852	ENSG00000115233	3395.6	-0.148597	0.203047	-0.731838	0.464267	0.652394	PSMD14	proteasome 26S subunit, non-ATPase 14	allgenes_DEXTRO_pos_TGFBvsDEXTROMETH
2853	ENSG00000232320	9.43554	-0.13779	0.526655	-0.261633	0.793605	0.891384	NA	NA	allgenes_DEXTRO_pos_TGFBvsDEXTROMETH
2854	ENSG00000226121	17.0067	0.118498	0.350609	0.337978	0.73538	0.857194	NA	NA	allgenes_DEXTRO_pos_TGFBvsDEXTROMETH
2855	ENSG00000197635	3130.03	-2.09961	0.123292	-17.0295	4.96076e-65	6.60915e-63	DPP4	dipeptidyl peptidase 4	allgenes_DEXTRO_pos_TGFBvsDEXTROMETH
2856	ENSG00000230918	22.0246	-2.53501	0.400761	-6.32549	2.52423e-10	2.71525e-09	NA	NA	allgenes_DEXTRO_pos_TGFBvsDEXTROMETH
2857	ENSG00000236841	2.26107	0.659813	1.22963	0.536596	0.591547	0.75663	LOC101929532	uncharacterized LOC101929532	allgenes_DEXTRO_pos_TGFBvsDEXTROMETH
2858	ENSG00000078098	11561.9	1.28325	0.109959	11.6702	1.81033e-31	7.57737e-30	FAP	fibroblast activation protein alpha	allgenes_DEXTRO_pos_TGFBvsDEXTROMETH
2859	ENSG00000115267	383.574	-1.23722	0.197787	-6.25532	3.96714e-10	4.13849e-09	IFIH1	interferon induced with helicase C domain 1	allgenes_DEXTRO_pos_TGFBvsDEXTROMETH
2860	ENSG00000115271	171.987	-0.620166	0.167221	-3.70867	0.00020835	0.000976098	GCA	grancalcin	allgenes_DEXTRO_pos_TGFBvsDEXTROMETH
2861	ENSG00000182263	204.752	-0.131203	0.118071	-1.11122	0.266472	0.451031	FIGN	fidgetin, microtubule severing factor	allgenes_DEXTRO_pos_TGFBvsDEXTROMETH
2862	ENSG00000115290	6.9137	-0.433414	0.545237	-0.79491	0.426666	0.618751	GRB14	growth factor receptor bound protein 14	allgenes_DEXTRO_pos_TGFBvsDEXTROMETH
2863	ENSG00000277998	5.97014	-1.05114	0.595942	-1.76383	0.0777603	0.176354	NA	NA	allgenes_DEXTRO_pos_TGFBvsDEXTROMETH
2864	ENSG00000082438	951.264	-0.386889	0.105523	-3.66641	0.000245981	0.00113982	COBLL1	cordon-bleu WH2 repeat protein like 1	allgenes_DEXTRO_pos_TGFBvsDEXTROMETH
2865	ENSG00000169507	7.28301	-3.04501	0.762329	-3.99435	6.48719e-05	0.000334559	SLC38A11	solute carrier family 38 member 11	allgenes_DEXTRO_pos_TGFBvsDEXTROMETH
2866	ENSG00000136531	25.6799	-1.52898	0.324505	-4.71174	2.45612e-06	1.61034e-05	SCN2A	sodium voltage-gated channel alpha subunit 2	allgenes_DEXTRO_pos_TGFBvsDEXTROMETH
2867	ENSG00000178662	14.6816	-0.186048	0.438605	-0.42418	0.671434	0.811293	CSRNP3	cysteine and serine rich nuclear protein 3	allgenes_DEXTRO_pos_TGFBvsDEXTROMETH
2868	ENSG00000115339	145.667	-0.920322	0.214705	-4.28644	1.8156e-05	0.000102746	GALNT3	polypeptide N-acetylgalactosaminyltransferase 3	allgenes_DEXTRO_pos_TGFBvsDEXTROMETH
2869	ENSG00000123607	660.441	-0.0582237	0.088775	-0.655856	0.511917	0.692988	TTC21B	tetratricopeptide repeat domain 21B	allgenes_DEXTRO_pos_TGFBvsDEXTROMETH
2870	ENSG00000169432	7328.56	1.45811	0.0863849	16.8793	6.39221e-64	8.09309e-62	SCN9A	sodium voltage-gated channel alpha subunit 9	allgenes_DEXTRO_pos_TGFBvsDEXTROMETH
2871	ENSG00000136546	335.301	0.888527	0.18682	4.75605	1.9742e-06	1.30911e-05	SCN7A	sodium voltage-gated channel alpha subunit 7	allgenes_DEXTRO_pos_TGFBvsDEXTROMETH
2872	ENSG00000163092	31.4363	-0.642637	0.295667	-2.17352	0.0297415	0.079707	XIRP2	xin actin binding repeat containing 2	allgenes_DEXTRO_pos_TGFBvsDEXTROMETH
2873	ENSG00000228222	5.81728	-0.0499125	0.686517	-0.0727039	0.942042	0.972726	NA	NA	allgenes_DEXTRO_pos_TGFBvsDEXTROMETH
2874	ENSG00000172318	113.123	-0.948539	0.220328	-4.30513	1.6689e-05	9.50247e-05	B3GALT1	beta-1,3-galactosyltransferase 1	allgenes_DEXTRO_pos_TGFBvsDEXTROMETH
2875	ENSG00000198648	3113.87	-0.20784	0.10082	-2.06151	0.0392546	0.100726	STK39	serine/threonine kinase 39	allgenes_DEXTRO_pos_TGFBvsDEXTROMETH
2876	ENSG00000172292	1273.49	0.0335195	0.0900876	0.372077	0.709836	0.840066	CERS6	ceramide synthase 6	allgenes_DEXTRO_pos_TGFBvsDEXTROMETH
2877	ENSG00000163072	15.4764	-0.838147	0.428543	-1.95581	0.050488	0.124098	NOSTRIN	nitric oxide synthase trafficking	allgenes_DEXTRO_pos_TGFBvsDEXTROMETH
2878	ENSG00000152253	316.115	-1.24209	0.268504	-4.62595	3.7288e-06	2.36965e-05	SPC25	SPC25, NDC80 kinetochore complex component	allgenes_DEXTRO_pos_TGFBvsDEXTROMETH
2879	ENSG00000163093	227.154	-0.193937	0.16925	-1.14586	0.251853	0.433993	BBS5	Bardet-Biedl syndrome 5	allgenes_DEXTRO_pos_TGFBvsDEXTROMETH
2880	ENSG00000239474	41.3721	-1.95868	0.40991	-4.77832	1.76766e-06	1.18022e-05	KLHL41	kelch like family member 41	allgenes_DEXTRO_pos_TGFBvsDEXTROMETH
2881	ENSG00000138399	703.047	0.0122506	0.0809561	0.151324	0.87972	0.940287	FASTKD1	FAST kinase domains 1	allgenes_DEXTRO_pos_TGFBvsDEXTROMETH
2882	ENSG00000138398	3021.8	0.0166737	0.0536793	0.310617	0.756092	0.868732	PPIG	peptidylprolyl isomerase G	allgenes_DEXTRO_pos_TGFBvsDEXTROMETH
2883	ENSG00000154479	3.29869	1.38955	1.04054	1.33541	0.181741	0.341836	CCDC173	coiled-coil domain containing 173	allgenes_DEXTRO_pos_TGFBvsDEXTROMETH
2884	ENSG00000144362	58.2883	-0.0367601	0.210392	-0.174721	0.861299	0.930798	PHOSPHO2	phosphatase, orphan 2	allgenes_DEXTRO_pos_TGFBvsDEXTROMETH
2885	ENSG00000213160	119.98	-1.00539	0.188141	-5.3438	9.10201e-08	7.1913e-07	KLHL23	kelch like family member 23	allgenes_DEXTRO_pos_TGFBvsDEXTROMETH
2886	ENSG00000138385	5784.26	-0.101082	0.101791	-0.993032	0.320694	0.513594	SSB	Sjogren syndrome antigen B	allgenes_DEXTRO_pos_TGFBvsDEXTROMETH
2887	ENSG00000138382	915.92	-0.0378907	0.112756	-0.336041	0.73684	0.858026	METTL5	methyltransferase like 5	allgenes_DEXTRO_pos_TGFBvsDEXTROMETH
2888	ENSG00000144357	2240.49	0.0129055	0.0839419	0.153743	0.877812	0.939233	UBR3	ubiquitin protein ligase E3 component n-recognin 3 (putative)	allgenes_DEXTRO_pos_TGFBvsDEXTROMETH
2889	ENSG00000071909	2.32444	-1.04904	1.00775	-1.04097	0.297889	0.487378	MYO3B	myosin IIIB	allgenes_DEXTRO_pos_TGFBvsDEXTROMETH
2890	ENSG00000128692	29.2554	0.585725	0.308999	1.89556	0.0580187	0.139349	NA	NA	allgenes_DEXTRO_pos_TGFBvsDEXTROMETH
2891	ENSG00000239467	13.6698	2.61981	0.481542	5.44045	5.31449e-08	4.34539e-07	ERICH2	glutamate rich 2	allgenes_DEXTRO_pos_TGFBvsDEXTROMETH
2892	ENSG00000204334	4.87884	2.09473	0.863841	2.42491	0.0153123	0.0453673	ERICH2	glutamate rich 2	allgenes_DEXTRO_pos_TGFBvsDEXTROMETH
2893	ENSG00000128683	1.59166	-1.12118	1.21409	-0.923475	0.35576	0.550494	GAD1	glutamate decarboxylase 1	allgenes_DEXTRO_pos_TGFBvsDEXTROMETH
2894	ENSG00000115806	5682.51	0.631498	0.103567	6.09745	1.07771e-09	1.06435e-08	GORASP2	golgi reassembly stacking protein 2	allgenes_DEXTRO_pos_TGFBvsDEXTROMETH
2895	ENSG00000198586	3131.54	0.23085	0.0957092	2.41199	0.0158656	0.0467619	TLK1	tousled like kinase 1	allgenes_DEXTRO_pos_TGFBvsDEXTROMETH
2896	ENSG00000123600	819.435	-0.269266	0.109665	-2.45536	0.0140743	0.0422084	METTL8	methyltransferase like 8	allgenes_DEXTRO_pos_TGFBvsDEXTROMETH
2897	ENSG00000115827	894.536	0.108719	0.10688	1.0172	0.309056	0.500262	DCAF17	DDB1 and CUL4 associated factor 17	allgenes_DEXTRO_pos_TGFBvsDEXTROMETH
2898	ENSG00000228507	4.94601	-0.146639	0.648979	-0.225953	0.821238	0.908998	NA	NA	allgenes_DEXTRO_pos_TGFBvsDEXTROMETH
2899	ENSG00000233762	80.2559	-0.242176	0.271491	-0.892023	0.372381	0.566548	NA	NA	allgenes_DEXTRO_pos_TGFBvsDEXTROMETH
2900	ENSG00000071967	10212.6	-0.373248	0.0773753	-4.82387	1.40801e-06	9.55028e-06	CYBRD1	cytochrome b reductase 1	allgenes_DEXTRO_pos_TGFBvsDEXTROMETH
2901	ENSG00000077380	4516.69	-0.114543	0.086409	-1.32559	0.184975	0.346492	DYNC1I2	dynein cytoplasmic 1 intermediate chain 2	allgenes_DEXTRO_pos_TGFBvsDEXTROMETH
2902	ENSG00000115840	929.557	-0.457506	0.106352	-4.30179	1.69422e-05	9.63588e-05	SLC25A12	solute carrier family 25 member 12	allgenes_DEXTRO_pos_TGFBvsDEXTROMETH
2903	ENSG00000128708	2018.36	-0.0237702	0.215404	-0.110352	0.912131	0.95775	HAT1	histone acetyltransferase 1	allgenes_DEXTRO_pos_TGFBvsDEXTROMETH
2904	ENSG00000172878	394.273	0.0238357	0.189871	0.125536	0.900099	0.951673	METAP1D	methionyl aminopeptidase type 1D, mitochondrial	allgenes_DEXTRO_pos_TGFBvsDEXTROMETH
2905	ENSG00000144355	9.16246	-0.255558	0.473489	-0.539733	0.589381	0.754717	DLX1	distal-less homeobox 1	allgenes_DEXTRO_pos_TGFBvsDEXTROMETH
2906	ENSG00000115844	6.17691	0.247433	0.580822	0.426006	0.670104	0.810449	DLX2	distal-less homeobox 2	allgenes_DEXTRO_pos_TGFBvsDEXTROMETH
2907	ENSG00000091409	2728.38	-1.36908	0.140125	-9.77047	1.50752e-22	4.05399e-21	ITGA6	integrin subunit alpha 6	allgenes_DEXTRO_pos_TGFBvsDEXTROMETH
2908	ENSG00000232788	2.39269	-0.767204	1.08868	-0.704707	0.480992	0.667749	NA	NA	allgenes_DEXTRO_pos_TGFBvsDEXTROMETH
2909	ENSG00000225205	9.40248	-0.687694	0.463758	-1.48287	0.138108	0.278512	NA	NA	allgenes_DEXTRO_pos_TGFBvsDEXTROMETH
2910	ENSG00000152256	837.048	-1.04277	0.088602	-11.7691	5.63114e-32	2.43705e-30	PDK1	pyruvate dehydrogenase kinase 1	allgenes_DEXTRO_pos_TGFBvsDEXTROMETH
2911	ENSG00000230104	1.56605	-4.0497	1.46376	-2.76664	0.0056637	0.0189821	NA	NA	allgenes_DEXTRO_pos_TGFBvsDEXTROMETH
2912	ENSG00000091428	81.5645	-2.75039	0.266652	-10.3145	6.0582e-25	1.89693e-23	RAPGEF4	Rap guanine nucleotide exchange factor 4	allgenes_DEXTRO_pos_TGFBvsDEXTROMETH
2913	ENSG00000091436	5571.32	-0.208609	0.0739384	-2.82139	0.00478162	0.0163758	MAP3K20	mitogen-activated protein kinase kinase kinase 20	allgenes_DEXTRO_pos_TGFBvsDEXTROMETH
2914	ENSG00000144354	185.173	-1.20843	0.283236	-4.26652	1.98545e-05	0.000111738	CDCA7	cell division cycle associated 7	allgenes_DEXTRO_pos_TGFBvsDEXTROMETH
2915	ENSG00000172845	3623.99	0.0869354	0.0689603	1.26066	0.207432	0.37761	SP3	Sp3 transcription factor	allgenes_DEXTRO_pos_TGFBvsDEXTROMETH
2916	ENSG00000271151	3.74285	-0.043892	0.769439	-0.0570441	0.95451	0.979251	NA	NA	allgenes_DEXTRO_pos_TGFBvsDEXTROMETH
2917	ENSG00000260868	6.25529	-1.18411	0.639343	-1.85207	0.0640163	0.150769	LINC01960	long intergenic non-protein coding RNA 1960	allgenes_DEXTRO_pos_TGFBvsDEXTROMETH
2918	ENSG00000138430	2495.58	-0.249564	0.0886766	-2.81431	0.00488813	0.0166957	OLA1	Obg like ATPase 1	allgenes_DEXTRO_pos_TGFBvsDEXTROMETH
2919	ENSG00000138433	1614.57	0.36034	0.0742529	4.85287	1.21688e-06	8.34901e-06	CIR1	corepressor interacting with RBPJ, 1	allgenes_DEXTRO_pos_TGFBvsDEXTROMETH
2920	ENSG00000144306	1016.23	-0.0648031	0.0717903	-0.902672	0.3667	0.561128	SCRN3	secernin 3	allgenes_DEXTRO_pos_TGFBvsDEXTROMETH
2921	ENSG00000163328	366.137	0.348951	0.106182	3.28634	0.00101499	0.00411404	GPR155	G protein-coupled receptor 155	allgenes_DEXTRO_pos_TGFBvsDEXTROMETH
2922	ENSG00000226853	7.27393	-0.218928	0.685806	-0.319228	0.749554	0.864974	NA	NA	allgenes_DEXTRO_pos_TGFBvsDEXTROMETH
2923	ENSG00000236449	2.09367	0.653575	0.959059	0.681475	0.495571	0.680157	NA	NA	allgenes_DEXTRO_pos_TGFBvsDEXTROMETH
2924	ENSG00000115935	1981.2	0.152151	0.067871	2.24176	0.0249768	0.0688381	WIPF1	WAS/WASL interacting protein family member 1	allgenes_DEXTRO_pos_TGFBvsDEXTROMETH
2925	ENSG00000235655	48.1499	0.143217	0.223845	0.639803	0.522301	0.701957	NA	NA	allgenes_DEXTRO_pos_TGFBvsDEXTROMETH
2926	ENSG00000138435	23.6106	0.644234	0.30916	2.08382	0.0371764	0.096388	CHRNA1	cholinergic receptor nicotinic alpha 1 subunit	allgenes_DEXTRO_pos_TGFBvsDEXTROMETH
2927	ENSG00000128656	4311.69	0.244451	0.0761273	3.21109	0.00132233	0.00522632	CHN1	chimerin 1	allgenes_DEXTRO_pos_TGFBvsDEXTROMETH
2928	ENSG00000115966	2209.74	0.227532	0.0773834	2.94033	0.00327867	0.0117621	ATF2	activating transcription factor 2	allgenes_DEXTRO_pos_TGFBvsDEXTROMETH
2929	ENSG00000277948	1.50682	0.440047	1.387	0.317266	0.751042	0.865711	NA	NA	allgenes_DEXTRO_pos_TGFBvsDEXTROMETH
2930	ENSG00000229750	2.13217	0.327587	0.936467	0.349811	0.72648	0.850676	NA	NA	allgenes_DEXTRO_pos_TGFBvsDEXTROMETH
2931	ENSG00000154518	3926.53	-0.203906	0.157529	-1.2944	0.195526	0.361535	ATP5MC3	ATP synthase membrane subunit c locus 3	allgenes_DEXTRO_pos_TGFBvsDEXTROMETH
2932	ENSG00000233131	2.44278	1.64444	1.19181	1.37979	0.167651	0.322275	NA	NA	allgenes_DEXTRO_pos_TGFBvsDEXTROMETH
2933	ENSG00000144320	2317.26	-0.268759	0.11449	-2.34744	0.0189028	0.0542545	LNPK	lunapark, ER junction formation factor	allgenes_DEXTRO_pos_TGFBvsDEXTROMETH
2934	ENSG00000218175	42.8612	0.164275	0.240701	0.682485	0.494932	0.679675	NA	NA	allgenes_DEXTRO_pos_TGFBvsDEXTROMETH
2935	ENSG00000128654	940.311	0.111492	0.0957641	1.16424	0.244327	0.424331	MTX2	metaxin 2	allgenes_DEXTRO_pos_TGFBvsDEXTROMETH
2936	ENSG00000163364	7.716	1.32135	0.545526	2.42216	0.0154286	0.0456519	NA	NA	allgenes_DEXTRO_pos_TGFBvsDEXTROMETH
2937	ENSG00000170144	9624.27	-0.144673	0.0531802	-2.72043	0.00651971	0.0214836	HNRNPA3	heterogeneous nuclear ribonucleoprotein A3	allgenes_DEXTRO_pos_TGFBvsDEXTROMETH
2938	ENSG00000116044	5915.84	0.385944	0.0715842	5.39147	6.98843e-08	5.62829e-07	NFE2L2	nuclear factor, erythroid 2 like 2	allgenes_DEXTRO_pos_TGFBvsDEXTROMETH
2939	ENSG00000225808	3.9094	-0.00492574	0.796343	-0.00618545	0.995065	0.997845	NA	NA	allgenes_DEXTRO_pos_TGFBvsDEXTROMETH
2940	ENSG00000222043	6.12784	-0.736611	0.611127	-1.20533	0.228076	0.404095	NA	NA	allgenes_DEXTRO_pos_TGFBvsDEXTROMETH
2941	ENSG00000213963	34.926	0.952981	0.274174	3.47582	0.000509293	0.00221873	LOC100130691	uncharacterized LOC100130691	allgenes_DEXTRO_pos_TGFBvsDEXTROMETH
2942	ENSG00000280374	8.50859	0.535065	0.529211	1.01106	0.311987	0.503686	NA	NA	allgenes_DEXTRO_pos_TGFBvsDEXTROMETH
2943	ENSG00000018510	3300.52	1.50831	0.0820713	18.378	1.97121e-75	3.65283e-73	AGPS	alkylglycerone phosphate synthase	allgenes_DEXTRO_pos_TGFBvsDEXTROMETH
2944	ENSG00000196659	149.234	0.00667859	0.134124	0.0497943	0.960286	0.98162	TTC30B	tetratricopeptide repeat domain 30B	allgenes_DEXTRO_pos_TGFBvsDEXTROMETH
2945	ENSG00000197557	348.847	0.468603	0.106056	4.41846	9.94075e-06	5.88534e-05	TTC30A	tetratricopeptide repeat domain 30A	allgenes_DEXTRO_pos_TGFBvsDEXTROMETH
2946	ENSG00000128655	3.93601	0.384137	0.820107	0.468399	0.639499	0.790652	PDE11A	phosphodiesterase 11A	allgenes_DEXTRO_pos_TGFBvsDEXTROMETH
2947	ENSG00000155636	497.643	0.0209492	0.0796642	0.262969	0.792574	0.891111	RBM45	RNA binding motif protein 45	allgenes_DEXTRO_pos_TGFBvsDEXTROMETH
2948	ENSG00000079156	486.475	0.457699	0.103962	4.40255	1.06986e-05	6.3019e-05	OSBPL6	oxysterol binding protein like 6	allgenes_DEXTRO_pos_TGFBvsDEXTROMETH
2949	ENSG00000223960	420.844	0.268102	0.138675	1.93332	0.0531974	0.129565	LOC101927027	uncharacterized LOC101927027	allgenes_DEXTRO_pos_TGFBvsDEXTROMETH
2950	ENSG00000180228	1683.43	0.297999	0.071824	4.14902	3.33905e-05	0.000180587	PRKRA	protein activator of interferon induced protein kinase EIF2AK2	allgenes_DEXTRO_pos_TGFBvsDEXTROMETH
2951	ENSG00000204311	73.195	0.651134	0.394138	1.65205	0.098525	0.213131	PJVK	pejvakin	allgenes_DEXTRO_pos_TGFBvsDEXTROMETH
2952	ENSG00000238082	6.94059	-0.0966363	0.584821	-0.165241	0.868754	0.934496	NA	NA	allgenes_DEXTRO_pos_TGFBvsDEXTROMETH
2953	ENSG00000079150	1661.36	1.00133	0.0670158	14.9418	1.7627e-50	1.54209e-48	FKBP7	FK506 binding protein 7	allgenes_DEXTRO_pos_TGFBvsDEXTROMETH
2954	ENSG00000116095	1360.45	0.661479	0.0828161	7.98733	1.37896e-15	2.35417e-14	PLEKHA3	pleckstrin homology domain containing A3	allgenes_DEXTRO_pos_TGFBvsDEXTROMETH
2955	ENSG00000237298	298.359	0.102396	0.130763	0.783067	0.433588	0.625283	TTN-AS1	TTN antisense RNA 1	allgenes_DEXTRO_pos_TGFBvsDEXTROMETH
2956	ENSG00000155657	44.8009	-3.55113	0.354699	-10.0117	1.35454e-23	3.94442e-22	TTN	titin	allgenes_DEXTRO_pos_TGFBvsDEXTROMETH
2957	ENSG00000270956	17.7103	-0.0132601	0.340299	-0.0389661	0.968917	0.985532	NA	NA	allgenes_DEXTRO_pos_TGFBvsDEXTROMETH
2958	ENSG00000270277	21.4417	-0.474698	0.334402	-1.41954	0.155741	0.305282	NA	NA	allgenes_DEXTRO_pos_TGFBvsDEXTROMETH
2959	ENSG00000271011	10.9772	-0.839607	0.444491	-1.88892	0.0589028	0.140891	NA	NA	allgenes_DEXTRO_pos_TGFBvsDEXTROMETH
2960	ENSG00000270574	30.7539	-0.146545	0.315438	-0.464577	0.642234	0.791921	NA	NA	allgenes_DEXTRO_pos_TGFBvsDEXTROMETH
2961	ENSG00000271141	4.96464	0.541007	0.732683	0.738392	0.460276	0.648708	NA	NA	allgenes_DEXTRO_pos_TGFBvsDEXTROMETH
2962	ENSG00000163492	2.75573	-2.61427	1.08853	-2.40165	0.0163211	0.0478504	CCDC141	coiled-coil domain containing 141	allgenes_DEXTRO_pos_TGFBvsDEXTROMETH
2963	ENSG00000187231	954.746	-0.386541	0.0717425	-5.38789	7.12892e-08	5.73012e-07	SESTD1	SEC14 and spectrin domain containing 1	allgenes_DEXTRO_pos_TGFBvsDEXTROMETH
2964	ENSG00000163510	1266.67	0.262735	0.0612724	4.28798	1.80303e-05	0.000102148	CWC22	CWC22 spliceosome associated protein homolog	allgenes_DEXTRO_pos_TGFBvsDEXTROMETH
2965	ENSG00000226564	15.225	-0.382377	0.375848	-1.01737	0.308977	0.500213	NA	NA	allgenes_DEXTRO_pos_TGFBvsDEXTROMETH
2966	ENSG00000170035	2223.53	-0.196291	0.109644	-1.79026	0.0734117	0.168235	UBE2E3	ubiquitin conjugating enzyme E2 E3	allgenes_DEXTRO_pos_TGFBvsDEXTROMETH
2967	ENSG00000115232	1886.4	-1.0421	0.119136	-8.74717	2.18779e-18	4.54597e-17	ITGA4	integrin subunit alpha 4	allgenes_DEXTRO_pos_TGFBvsDEXTROMETH
2968	ENSG00000188452	3.13122	-1.6096	1.09424	-1.47097	0.1413	0.28335	CERKL	ceramide kinase like	allgenes_DEXTRO_pos_TGFBvsDEXTROMETH
2969	ENSG00000260742	7.51826	0.972623	0.654863	1.48523	0.137483	0.277663	NA	NA	allgenes_DEXTRO_pos_TGFBvsDEXTROMETH
2970	ENSG00000138434	9160.99	-0.545095	0.111557	-4.88624	1.02779e-06	7.11877e-06	SSFA2	sperm specific antigen 2	allgenes_DEXTRO_pos_TGFBvsDEXTROMETH
2971	ENSG00000150722	5.40421	-0.870468	0.776662	-1.12078	0.262381	0.446392	PPP1R1C	protein phosphatase 1 regulatory inhibitor subunit 1C	allgenes_DEXTRO_pos_TGFBvsDEXTROMETH
2972	ENSG00000115252	10.9173	0.0173466	0.494817	0.0350566	0.972035	0.987193	PDE1A	phosphodiesterase 1A	allgenes_DEXTRO_pos_TGFBvsDEXTROMETH
2973	ENSG00000077232	11590.7	0.568361	0.0861642	6.59625	4.21684e-11	4.91739e-10	DNAJC10	DnaJ heat shock protein family (Hsp40) member C10	allgenes_DEXTRO_pos_TGFBvsDEXTROMETH
2974	ENSG00000162998	85.2714	-0.729735	0.368052	-1.9827	0.0474012	0.117546	FRZB	frizzled related protein	allgenes_DEXTRO_pos_TGFBvsDEXTROMETH
2975	ENSG00000061676	12461.5	0.283806	0.0609294	4.65794	3.19387e-06	2.05375e-05	NCKAP1	NCK associated protein 1	allgenes_DEXTRO_pos_TGFBvsDEXTROMETH
2976	ENSG00000162999	101.809	0.212918	0.210268	1.0126	0.31125	0.502751	DUSP19	dual specificity phosphatase 19	allgenes_DEXTRO_pos_TGFBvsDEXTROMETH
2977	ENSG00000163002	306.885	-0.169484	0.237633	-0.713219	0.47571	0.663488	NUP35	nucleoporin 35	allgenes_DEXTRO_pos_TGFBvsDEXTROMETH
2978	ENSG00000272800	4.22283	-0.0644421	0.716106	-0.0899897	0.928295	0.96569	NA	NA	allgenes_DEXTRO_pos_TGFBvsDEXTROMETH
2979	ENSG00000177855	10.6147	-0.954926	0.464505	-2.05579	0.0398023	0.101849	NA	NA	allgenes_DEXTRO_pos_TGFBvsDEXTROMETH
2980	ENSG00000170396	267.572	0.40856	0.226682	1.80235	0.0714902	0.164755	ZNF804A	zinc finger protein 804A	allgenes_DEXTRO_pos_TGFBvsDEXTROMETH
2981	ENSG00000188738	1.71181	2.59458	1.47811	1.75533	0.0792021	0.178729	FSIP2	fibrous sheath interacting protein 2	allgenes_DEXTRO_pos_TGFBvsDEXTROMETH
2982	ENSG00000237877	6.97557	1.04931	0.658329	1.5939	0.110959	0.234618	LINC01473	long intergenic non-protein coding RNA 1473	allgenes_DEXTRO_pos_TGFBvsDEXTROMETH
2983	ENSG00000259915	1.64171	2.61627	1.32948	1.9679	0.0490801	0.121178	NA	NA	allgenes_DEXTRO_pos_TGFBvsDEXTROMETH
2984	ENSG00000065548	3629.05	0.155962	0.0698644	2.23235	0.025592	0.0702677	ZC3H15	zinc finger CCCH-type containing 15	allgenes_DEXTRO_pos_TGFBvsDEXTROMETH
2985	ENSG00000138448	9689.92	0.664816	0.0837026	7.9426	1.97984e-15	3.32979e-14	ITGAV	integrin subunit alpha V	allgenes_DEXTRO_pos_TGFBvsDEXTROMETH
2986	ENSG00000144369	1249.35	-0.801959	0.119899	-6.68862	2.25281e-11	2.69018e-10	FAM171B	family with sequence similarity 171 member B	allgenes_DEXTRO_pos_TGFBvsDEXTROMETH
2987	ENSG00000224063	4.06232	0.288486	0.761762	0.378708	0.704904	0.836464	NA	NA	allgenes_DEXTRO_pos_TGFBvsDEXTROMETH
2988	ENSG00000064989	85.7894	0.861601	0.195172	4.41458	1.01206e-05	5.98487e-05	CALCRL	calcitonin receptor like receptor	allgenes_DEXTRO_pos_TGFBvsDEXTROMETH
2989	ENSG00000003436	3245.46	-0.847044	0.122096	-6.93752	3.99056e-12	5.09991e-11	TFPI	tissue factor pathway inhibitor	allgenes_DEXTRO_pos_TGFBvsDEXTROMETH
2990	ENSG00000144366	1870.56	-0.323359	0.0731941	-4.41783	9.96945e-06	5.90062e-05	GULP1	GULP, engulfment adaptor PTB domain containing 1	allgenes_DEXTRO_pos_TGFBvsDEXTROMETH
2991	ENSG00000168542	53958.5	1.39846	0.103622	13.4958	1.65519e-41	1.08487e-39	COL3A1	collagen type III alpha 1 chain	allgenes_DEXTRO_pos_TGFBvsDEXTROMETH
2992	ENSG00000204262	25905.1	1.69035	0.0996069	16.9702	1.36517e-64	1.78382e-62	COL5A2	collagen type V alpha 2 chain	allgenes_DEXTRO_pos_TGFBvsDEXTROMETH
2993	ENSG00000115368	1750.43	0.0626667	0.0749454	0.836165	0.403062	0.596845	WDR75	WD repeat domain 75	allgenes_DEXTRO_pos_TGFBvsDEXTROMETH
2994	ENSG00000138449	363.26	-2.40472	0.235631	-10.2055	1.87422e-24	5.66826e-23	SLC40A1	solute carrier family 40 member 1	allgenes_DEXTRO_pos_TGFBvsDEXTROMETH
2995	ENSG00000138381	2012.4	0.0187519	0.143877	0.130334	0.896303	0.949498	ASNSD1	asparagine synthetase domain containing 1	allgenes_DEXTRO_pos_TGFBvsDEXTROMETH
2996	ENSG00000151687	93.2467	0.0718053	0.274051	0.262015	0.79331	0.891259	ANKAR	ankyrin and armadillo repeat containing	allgenes_DEXTRO_pos_TGFBvsDEXTROMETH
2997	ENSG00000128694	294.321	-0.380381	0.147218	-2.58378	0.00977228	0.0306978	OSGEPL1	O-sialoglycoprotein endopeptidase like 1	allgenes_DEXTRO_pos_TGFBvsDEXTROMETH
2998	ENSG00000253559	6.75194	0.543996	0.586754	0.927128	0.35386	0.548296	NA	NA	allgenes_DEXTRO_pos_TGFBvsDEXTROMETH
2999	ENSG00000128699	2111.55	0.0877481	0.0823648	1.06536	0.286714	0.474728	ORMDL1	ORMDL sphingolipid biosynthesis regulator 1	allgenes_DEXTRO_pos_TGFBvsDEXTROMETH
3000	ENSG00000064933	1214.55	0.165472	0.0906234	1.82594	0.06786	0.158087	PMS1	PMS1 homolog 1, mismatch repair system component	allgenes_DEXTRO_pos_TGFBvsDEXTROMETH
3001	ENSG00000187699	54.9745	0.345245	0.260161	1.32705	0.184493	0.345822	C2orf88	chromosome 2 open reading frame 88	allgenes_DEXTRO_pos_TGFBvsDEXTROMETH
3002	ENSG00000204253	27.7094	0.096237	0.280806	0.342716	0.731812	0.854857	NA	NA	allgenes_DEXTRO_pos_TGFBvsDEXTROMETH
3003	ENSG00000138379	5.50003	-2.12526	0.762902	-2.78576	0.00534023	0.0180572	MSTN	myostatin	allgenes_DEXTRO_pos_TGFBvsDEXTROMETH
3004	ENSG00000198130	700.225	-9.91681e-05	0.0905118	-0.00109564	0.999126	0.999616	HIBCH	3-hydroxyisobutyryl-CoA hydrolase	allgenes_DEXTRO_pos_TGFBvsDEXTROMETH
3005	ENSG00000151689	1091.12	-0.262491	0.0894413	-2.93478	0.00333785	0.0119471	INPP1	inositol polyphosphate-1-phosphatase	allgenes_DEXTRO_pos_TGFBvsDEXTROMETH
3006	ENSG00000151690	1364.56	-0.774072	0.102771	-7.53197	4.998e-14	7.45821e-13	MFSD6	major facilitator superfamily domain containing 6	allgenes_DEXTRO_pos_TGFBvsDEXTROMETH
3007	ENSG00000272979	2.54412	0.0437157	1.27521	0.0342812	0.972653	0.987588	NA	NA	allgenes_DEXTRO_pos_TGFBvsDEXTROMETH
3008	ENSG00000189362	243.105	-0.391626	0.13066	-2.99728	0.002724	0.00997594	NEMP2	nuclear envelope integral membrane protein 2	allgenes_DEXTRO_pos_TGFBvsDEXTROMETH
3009	ENSG00000233654	3.66959	-1.1338	0.780879	-1.45195	0.146516	0.291601	NA	NA	allgenes_DEXTRO_pos_TGFBvsDEXTROMETH
3010	ENSG00000138386	1352.45	0.110405	0.0640696	1.7232	0.0848528	0.189218	NAB1	NGFI-A binding protein 1	allgenes_DEXTRO_pos_TGFBvsDEXTROMETH
3011	ENSG00000235852	9.17976	0.62757	0.46997	1.33534	0.181765	0.341836	NA	NA	allgenes_DEXTRO_pos_TGFBvsDEXTROMETH
3012	ENSG00000115419	7831.32	0.703168	0.090208	7.79497	6.44244e-15	1.03895e-13	GLS	glutaminase	allgenes_DEXTRO_pos_TGFBvsDEXTROMETH
3013	ENSG00000115415	8536.52	-0.322172	0.0797612	-4.03921	5.36323e-05	0.000280895	STAT1	signal transducer and activator of transcription 1	allgenes_DEXTRO_pos_TGFBvsDEXTROMETH
3014	ENSG00000229023	1.46601	1.1512	1.18341	0.972783	0.330661	0.523873	NA	NA	allgenes_DEXTRO_pos_TGFBvsDEXTROMETH
3015	ENSG00000138378	20.9438	0.120413	0.340514	0.353621	0.723623	0.849037	STAT4	signal transducer and activator of transcription 4	allgenes_DEXTRO_pos_TGFBvsDEXTROMETH
3016	ENSG00000227542	10.2693	-0.563252	0.465425	-1.21019	0.226206	0.401794	NA	NA	allgenes_DEXTRO_pos_TGFBvsDEXTROMETH
3017	ENSG00000128641	6692.94	-0.167634	0.0633148	-2.64762	0.00810596	0.0260906	MYO1B	myosin IB	allgenes_DEXTRO_pos_TGFBvsDEXTROMETH
3018	ENSG00000173559	2471.3	-1.22313	0.114737	-10.6604	1.55987e-26	5.2383e-25	NABP1	nucleic acid binding protein 1	allgenes_DEXTRO_pos_TGFBvsDEXTROMETH
3019	ENSG00000168497	833.774	-1.80057	0.136989	-13.1439	1.84455e-39	1.11571e-37	CAVIN2	caveolae associated protein 2	allgenes_DEXTRO_pos_TGFBvsDEXTROMETH
3020	ENSG00000144339	16.4792	-1.05908	0.447529	-2.3665	0.0179571	0.051935	TMEFF2	transmembrane protein with EGF like and two follistatin like domains 2	allgenes_DEXTRO_pos_TGFBvsDEXTROMETH
3021	ENSG00000223466	2.18699	1.86909	1.10815	1.68667	0.0916673	0.201491	NA	NA	allgenes_DEXTRO_pos_TGFBvsDEXTROMETH
3022	ENSG00000196950	2065.07	-0.544842	0.115111	-4.73318	2.21028e-06	1.45619e-05	SLC39A10	solute carrier family 39 member 10	allgenes_DEXTRO_pos_TGFBvsDEXTROMETH
3023	ENSG00000118997	11.8785	-0.134549	0.447302	-0.3008	0.763567	0.872501	DNAH7	dynein axonemal heavy chain 7	allgenes_DEXTRO_pos_TGFBvsDEXTROMETH
3024	ENSG00000081320	4218.48	0.999602	0.0854081	11.7038	1.21826e-31	5.19518e-30	STK17B	serine/threonine kinase 17b	allgenes_DEXTRO_pos_TGFBvsDEXTROMETH
3025	ENSG00000138411	221.993	1.39395	0.125035	11.1485	7.28285e-29	2.72392e-27	HECW2	HECT, C2 and WW domain containing E3 ubiquitin protein ligase 2	allgenes_DEXTRO_pos_TGFBvsDEXTROMETH
3026	ENSG00000229056	101.663	0.904866	0.158757	5.69968	1.20035e-08	1.05374e-07	NA	NA	allgenes_DEXTRO_pos_TGFBvsDEXTROMETH
3027	ENSG00000144395	141.189	-0.34497	0.157619	-2.18863	0.0286236	0.0771573	CCDC150	coiled-coil domain containing 150	allgenes_DEXTRO_pos_TGFBvsDEXTROMETH
3028	ENSG00000119041	1513.41	-0.0177331	0.0813802	-0.217904	0.827504	0.912762	GTF3C3	general transcription factor IIIC subunit 3	allgenes_DEXTRO_pos_TGFBvsDEXTROMETH
3029	ENSG00000187944	2.69183	1.80563	1.14168	1.58155	0.113751	0.239215	C2orf66	chromosome 2 open reading frame 66	allgenes_DEXTRO_pos_TGFBvsDEXTROMETH
3030	ENSG00000197121	647.126	0.047537	0.150956	0.314906	0.752833	0.866632	PGAP1	post-GPI attachment to proteins 1	allgenes_DEXTRO_pos_TGFBvsDEXTROMETH
3031	ENSG00000065413	811.013	1.46524	0.115586	12.6766	7.96732e-37	4.33082e-35	ANKRD44	ankyrin repeat domain 44	allgenes_DEXTRO_pos_TGFBvsDEXTROMETH
3032	ENSG00000115524	14833.2	0.159123	0.137472	1.1575	0.247069	0.427966	SF3B1	splicing factor 3b subunit 1	allgenes_DEXTRO_pos_TGFBvsDEXTROMETH
3033	ENSG00000115520	1916.51	0.318745	0.10909	2.92185	0.0034796	0.0123676	COQ10B	coenzyme Q10B	allgenes_DEXTRO_pos_TGFBvsDEXTROMETH
3034	ENSG00000144381	10245.4	-0.321815	0.121938	-2.63916	0.00831126	0.0266295	HSPD1	heat shock protein family D (Hsp60) member 1	allgenes_DEXTRO_pos_TGFBvsDEXTROMETH
3035	ENSG00000115541	1253.62	-0.494916	0.153625	-3.22158	0.00127488	0.00505784	HSPE1	heat shock protein family E (Hsp10) member 1	allgenes_DEXTRO_pos_TGFBvsDEXTROMETH
3036	ENSG00000115540	767.154	0.0616154	0.131154	0.469795	0.638502	0.790044	MOB4	MOB family member 4, phocein	allgenes_DEXTRO_pos_TGFBvsDEXTROMETH
3037	ENSG00000162944	226.671	1.43899	0.170934	8.41837	3.81757e-17	7.32743e-16	RFTN2	raftlin family member 2	allgenes_DEXTRO_pos_TGFBvsDEXTROMETH
3038	ENSG00000247626	225.728	-0.00613444	0.18975	-0.0323291	0.97421	0.98822	MARS2	methionyl-tRNA synthetase 2, mitochondrial	allgenes_DEXTRO_pos_TGFBvsDEXTROMETH
3039	ENSG00000115896	61.5525	-0.659028	0.231938	-2.8414	0.00449157	0.0154878	PLCL1	phospholipase C like 1 (inactive)	allgenes_DEXTRO_pos_TGFBvsDEXTROMETH
3040	ENSG00000119042	795.951	-0.35322	0.146921	-2.40414	0.0162104	0.0475579	SATB2	SATB homeobox 2	allgenes_DEXTRO_pos_TGFBvsDEXTROMETH
3041	ENSG00000225953	7.55354	-0.810535	0.533881	-1.51819	0.128965	0.263727	SATB2-AS1	SATB2 antisense RNA 1	allgenes_DEXTRO_pos_TGFBvsDEXTROMETH
3042	ENSG00000226124	24.7219	-0.81824	0.312799	-2.61586	0.0089003	0.0282459	FTCDNL1	formiminotransferase cyclodeaminase N-terminal like	allgenes_DEXTRO_pos_TGFBvsDEXTROMETH
3043	ENSG00000232732	2.0269	-0.743833	1.01601	-0.732111	0.464101	0.652307	NA	NA	allgenes_DEXTRO_pos_TGFBvsDEXTROMETH
3044	ENSG00000178074	879.224	-0.381748	0.100426	-3.80129	0.000143945	0.000695796	C2orf69	chromosome 2 open reading frame 69	allgenes_DEXTRO_pos_TGFBvsDEXTROMETH
3045	ENSG00000162971	342.259	0.147955	0.12363	1.19675	0.231403	0.408215	TYW5	tRNA-yW synthesizing protein 5	allgenes_DEXTRO_pos_TGFBvsDEXTROMETH
3046	ENSG00000162972	452.877	-0.106971	0.0948916	-1.12729	0.259618	0.443243	MAIP1	matrix AAA peptidase interacting protein 1	allgenes_DEXTRO_pos_TGFBvsDEXTROMETH
3047	ENSG00000196141	7005.39	0.176067	0.0754226	2.33441	0.0195741	0.0558587	SPATS2L	spermatogenesis associated serine rich 2 like	allgenes_DEXTRO_pos_TGFBvsDEXTROMETH
3048	ENSG00000155729	966.44	0.296128	0.0690621	4.28785	1.80413e-05	0.000102182	KCTD18	potassium channel tetramerization domain containing 18	allgenes_DEXTRO_pos_TGFBvsDEXTROMETH
3049	ENSG00000163535	1097.29	-0.674543	0.135386	-4.98237	6.28089e-07	4.48755e-06	SGO2	shugoshin 2	allgenes_DEXTRO_pos_TGFBvsDEXTROMETH
3050	ENSG00000138356	882.493	-1.86961	0.212378	-8.80322	1.32947e-18	2.82291e-17	AOX1	aldehyde oxidase 1	allgenes_DEXTRO_pos_TGFBvsDEXTROMETH
3051	ENSG00000230408	1.71431	-0.28826	1.1957	-0.241081	0.809492	0.901776	LOC101927795	uncharacterized LOC101927795	allgenes_DEXTRO_pos_TGFBvsDEXTROMETH
3052	ENSG00000082153	5335.06	-0.0910192	0.144284	-0.630834	0.528149	0.707113	BZW1	basic leucine zipper and W2 domains 1	allgenes_DEXTRO_pos_TGFBvsDEXTROMETH
3053	ENSG00000013441	1791.82	0.200862	0.213661	0.940094	0.347169	0.541902	CLK1	CDC like kinase 1	allgenes_DEXTRO_pos_TGFBvsDEXTROMETH
3054	ENSG00000252759	1.78546	-0.34706	1.13072	-0.306938	0.758891	0.870158	NA	NA	allgenes_DEXTRO_pos_TGFBvsDEXTROMETH
3055	ENSG00000240344	960.685	0.178663	0.0931537	1.91793	0.0551193	0.133568	PPIL3	peptidylprolyl isomerase like 3	allgenes_DEXTRO_pos_TGFBvsDEXTROMETH
3056	ENSG00000201499	5.31938	0.615554	0.732335	0.840536	0.400608	0.594323	NA	NA	allgenes_DEXTRO_pos_TGFBvsDEXTROMETH
3057	ENSG00000196290	778.564	-0.0202567	0.11519	-0.175855	0.860408	0.930477	NIF3L1	NGG1 interacting factor 3 like 1	allgenes_DEXTRO_pos_TGFBvsDEXTROMETH
3058	ENSG00000115942	1022.31	0.0816243	0.0722577	1.12963	0.258633	0.442058	ORC2	origin recognition complex subunit 2	allgenes_DEXTRO_pos_TGFBvsDEXTROMETH
3059	ENSG00000183308	3.27412	0.284486	0.758635	0.374997	0.707663	0.838858	NA	NA	allgenes_DEXTRO_pos_TGFBvsDEXTROMETH
3060	ENSG00000155744	563.754	0.336522	0.119852	2.80781	0.00498801	0.0169998	FAM126B	family with sequence similarity 126 member B	allgenes_DEXTRO_pos_TGFBvsDEXTROMETH
3061	ENSG00000225695	2.61746	-0.0146464	0.872136	-0.0167937	0.986601	0.994026	NA	NA	allgenes_DEXTRO_pos_TGFBvsDEXTROMETH
3062	ENSG00000119013	1003.1	-0.203999	0.157818	-1.29262	0.196143	0.362351	NDUFB3	NADH:ubiquinone oxidoreductase subunit B3	allgenes_DEXTRO_pos_TGFBvsDEXTROMETH
3063	ENSG00000003402	2538.02	-0.198767	0.116244	-1.70992	0.0872806	0.193636	CFLAR	CASP8 and FADD like apoptosis regulator	allgenes_DEXTRO_pos_TGFBvsDEXTROMETH
3064	ENSG00000003400	80.5661	-0.937641	0.223794	-4.18975	2.79265e-05	0.000153066	CASP10	caspase 10	allgenes_DEXTRO_pos_TGFBvsDEXTROMETH
3065	ENSG00000064012	699.445	-0.455325	0.0781697	-5.82482	5.71727e-09	5.21902e-08	CASP8	caspase 8	allgenes_DEXTRO_pos_TGFBvsDEXTROMETH
3066	ENSG00000155749	49.9123	-0.277501	0.413991	-0.670308	0.502661	0.685883	ALS2CR12	amyotrophic lateral sclerosis 2 chromosome region 12	allgenes_DEXTRO_pos_TGFBvsDEXTROMETH
3067	ENSG00000115993	7566.26	-0.675742	0.0651441	-10.373	3.28913e-25	1.04108e-23	TRAK2	trafficking kinesin protein 2	allgenes_DEXTRO_pos_TGFBvsDEXTROMETH
3068	ENSG00000082146	1106.14	-1.20711	0.0777192	-15.5317	2.11669e-54	2.12545e-52	STRADB	STE20-related kinase adaptor beta	allgenes_DEXTRO_pos_TGFBvsDEXTROMETH
3069	ENSG00000213090	5.60921	-0.379395	0.627791	-0.604333	0.545622	0.720848	NA	NA	allgenes_DEXTRO_pos_TGFBvsDEXTROMETH
3070	ENSG00000155754	63.3691	-1.07157	0.223298	-4.79883	1.59598e-06	1.07439e-05	C2CD6	C2 calcium dependent domain containing 6	allgenes_DEXTRO_pos_TGFBvsDEXTROMETH
3071	ENSG00000155755	1881.58	0.957488	0.0821763	11.6516	2.25104e-31	9.34527e-30	TMEM237	transmembrane protein 237	allgenes_DEXTRO_pos_TGFBvsDEXTROMETH
3072	ENSG00000082126	168.614	0.300261	0.18205	1.64933	0.0990806	0.214106	MPP4	membrane palmitoylated protein 4	allgenes_DEXTRO_pos_TGFBvsDEXTROMETH
3073	ENSG00000003393	2433.64	0.045879	0.0612131	0.749497	0.453558	0.642688	ALS2	ALS2, alsin Rho guanine nucleotide exchange factor	allgenes_DEXTRO_pos_TGFBvsDEXTROMETH
3074	ENSG00000138395	265.242	-0.520074	0.130445	-3.98691	6.69392e-05	0.000344133	CDK15	cyclin dependent kinase 15	allgenes_DEXTRO_pos_TGFBvsDEXTROMETH
3075	ENSG00000273209	2.12021	-0.861147	1.03423	-0.832642	0.405047	0.598496	NA	NA	allgenes_DEXTRO_pos_TGFBvsDEXTROMETH
3076	ENSG00000155760	2159.45	-0.526938	0.058027	-9.08091	1.07676e-19	2.44689e-18	FZD7	frizzled class receptor 7	allgenes_DEXTRO_pos_TGFBvsDEXTROMETH
3077	ENSG00000231903	2.53815	-0.0100652	1.12764	-0.00892591	0.992878	0.996819	NA	NA	allgenes_DEXTRO_pos_TGFBvsDEXTROMETH
3078	ENSG00000227890	1.56955	-0.0637625	1.22058	-0.0522397	0.958338	0.98078	NA	NA	allgenes_DEXTRO_pos_TGFBvsDEXTROMETH
3079	ENSG00000223825	76.4418	0.0714605	0.215644	0.331382	0.740356	0.859605	NA	NA	allgenes_DEXTRO_pos_TGFBvsDEXTROMETH
3080	ENSG00000116030	3555.47	0.0325233	0.0979152	0.332158	0.73977	0.859425	SUMO1	small ubiquitin-like modifier 1	allgenes_DEXTRO_pos_TGFBvsDEXTROMETH
3081	ENSG00000055044	2728.97	-0.0119496	0.138058	-0.0865551	0.931025	0.967476	NOP58	NOP58 ribonucleoprotein	allgenes_DEXTRO_pos_TGFBvsDEXTROMETH
3082	ENSG00000238317	1.5445	0.400846	1.14429	0.350302	0.726112	0.850538	SNORD11	small nucleolar RNA, C/D box 11	allgenes_DEXTRO_pos_TGFBvsDEXTROMETH
3083	ENSG00000273456	17.6389	-0.495182	0.395193	-1.25301	0.210201	0.3811	NA	NA	allgenes_DEXTRO_pos_TGFBvsDEXTROMETH
3084	ENSG00000204217	4557.3	0.485217	0.114597	4.23412	2.2945e-05	0.00012786	BMPR2	bone morphogenetic protein receptor type 2	allgenes_DEXTRO_pos_TGFBvsDEXTROMETH
3085	ENSG00000138439	229.456	0.599185	0.232939	2.57229	0.0101028	0.0315902	FAM117B	family with sequence similarity 117 member B	allgenes_DEXTRO_pos_TGFBvsDEXTROMETH
3086	ENSG00000163596	202.013	0.0127899	0.170924	0.074828	0.940352	0.971817	ICA1L	islet cell autoantigen 1 like	allgenes_DEXTRO_pos_TGFBvsDEXTROMETH
3087	ENSG00000138442	1446.55	0.0297598	0.0982445	0.302915	0.761955	0.871685	WDR12	WD repeat domain 12	allgenes_DEXTRO_pos_TGFBvsDEXTROMETH
3088	ENSG00000138380	296.932	0.21041	0.262817	0.800593	0.423368	0.616314	CARF	calcium responsive transcription factor	allgenes_DEXTRO_pos_TGFBvsDEXTROMETH
3089	ENSG00000232479	3.81905	-0.544014	0.730162	-0.745059	0.456236	0.645021	NA	NA	allgenes_DEXTRO_pos_TGFBvsDEXTROMETH
3090	ENSG00000144426	1266.82	0.244826	0.13861	1.76629	0.077347	0.175553	NBEAL1	neurobeachin like 1	allgenes_DEXTRO_pos_TGFBvsDEXTROMETH
3091	ENSG00000119004	1346.58	0.28677	0.0902038	3.17913	0.00147717	0.005765	CYP20A1	cytochrome P450 family 20 subfamily A member 1	allgenes_DEXTRO_pos_TGFBvsDEXTROMETH
3092	ENSG00000138443	1633.28	-0.151909	0.0795452	-1.90971	0.05617	0.135708	ABI2	abl interactor 2	allgenes_DEXTRO_pos_TGFBvsDEXTROMETH
3093	ENSG00000173166	2098.17	0.762235	0.067428	11.3044	1.24778e-29	4.83549e-28	RAPH1	Ras association (RalGDS/AF-6) and pleckstrin homology domains 1	allgenes_DEXTRO_pos_TGFBvsDEXTROMETH
3094	ENSG00000116117	1005.44	-0.378545	0.121284	-3.12114	0.00180151	0.00689873	PARD3B	par-3 family cell polarity regulator beta	allgenes_DEXTRO_pos_TGFBvsDEXTROMETH
3095	ENSG00000118257	2382.04	0.67035	0.161282	4.15638	3.23331e-05	0.000175286	NRP2	neuropilin 2	allgenes_DEXTRO_pos_TGFBvsDEXTROMETH
3096	ENSG00000114933	765.055	0.167185	0.165303	1.01138	0.311833	0.503517	INO80D	INO80 complex subunit D	allgenes_DEXTRO_pos_TGFBvsDEXTROMETH
3097	ENSG00000227946	84.6144	-0.144523	0.172343	-0.838577	0.401707	0.595346	NA	NA	allgenes_DEXTRO_pos_TGFBvsDEXTROMETH
3098	ENSG00000023228	5511.54	0.103417	0.0766288	1.34958	0.17715	0.335535	NDUFS1	NADH:ubiquinone oxidoreductase core subunit S1	allgenes_DEXTRO_pos_TGFBvsDEXTROMETH
3099	ENSG00000114942	9834.21	0.400772	0.0858034	4.67082	3.00007e-06	1.94138e-05	EEF1B2	eukaryotic translation elongation factor 1 beta 2	allgenes_DEXTRO_pos_TGFBvsDEXTROMETH
3100	ENSG00000183671	1419.34	1.84867	0.200241	9.23222	2.6509e-20	6.17554e-19	GPR1	G protein-coupled receptor 1	allgenes_DEXTRO_pos_TGFBvsDEXTROMETH
3101	ENSG00000204186	702.355	0.765862	0.160892	4.76009	1.9351e-06	1.28485e-05	ZDBF2	zinc finger DBF-type containing 2	allgenes_DEXTRO_pos_TGFBvsDEXTROMETH
3102	ENSG00000114948	311.793	0.078923	0.175546	0.449585	0.65301	0.798565	ADAM23	ADAM metallopeptidase domain 23	allgenes_DEXTRO_pos_TGFBvsDEXTROMETH
3103	ENSG00000138400	20.8724	0.146179	0.381194	0.383477	0.701366	0.833818	MDH1B	malate dehydrogenase 1B	allgenes_DEXTRO_pos_TGFBvsDEXTROMETH
3104	ENSG00000118246	1372.65	-0.205948	0.116061	-1.77447	0.0759852	0.173001	FASTKD2	FAST kinase domains 2	allgenes_DEXTRO_pos_TGFBvsDEXTROMETH
3105	ENSG00000118263	1956.48	1.05502	0.160075	6.59074	4.37627e-11	5.09166e-10	KLF7	Kruppel like factor 7	allgenes_DEXTRO_pos_TGFBvsDEXTROMETH
3106	ENSG00000237892	4.87166	0.036208	0.684655	0.0528851	0.957823	0.980676	NA	NA	allgenes_DEXTRO_pos_TGFBvsDEXTROMETH
3107	ENSG00000234902	3.25278	1.60185	0.869058	1.8432	0.0653	0.153244	NA	NA	allgenes_DEXTRO_pos_TGFBvsDEXTROMETH
3108	ENSG00000225916	1.65448	1.91347	1.21591	1.5737	0.115558	0.242223	NA	NA	allgenes_DEXTRO_pos_TGFBvsDEXTROMETH
3109	ENSG00000229647	51.4446	1.87172	0.223483	8.37521	5.51253e-17	1.04625e-15	MYOSLID	myocardin-induced smooth muscle lncRNA, inducer of differentiation	allgenes_DEXTRO_pos_TGFBvsDEXTROMETH
3110	ENSG00000223725	3.38578	0.925132	0.997518	0.927434	0.353701	0.548174	NA	NA	allgenes_DEXTRO_pos_TGFBvsDEXTROMETH
3111	ENSG00000118260	1831.66	0.306825	0.0753494	4.07202	4.66062e-05	0.000246631	CREB1	cAMP responsive element binding protein 1	allgenes_DEXTRO_pos_TGFBvsDEXTROMETH
3112	ENSG00000144401	334.092	0.219684	0.104976	2.09271	0.0363749	0.094635	METTL21A	methyltransferase like 21A	allgenes_DEXTRO_pos_TGFBvsDEXTROMETH
3113	ENSG00000163249	1131.34	0.139838	0.118449	1.18058	0.23777	0.416706	CCNYL1	cyclin Y like 1	allgenes_DEXTRO_pos_TGFBvsDEXTROMETH
3114	ENSG00000272851	3.95168	-0.268187	0.815243	-0.328965	0.742182	0.860217	NA	NA	allgenes_DEXTRO_pos_TGFBvsDEXTROMETH
3115	ENSG00000163251	167.221	-1.44511	0.138576	-10.4283	1.84145e-25	5.86502e-24	FZD5	frizzled class receptor 5	allgenes_DEXTRO_pos_TGFBvsDEXTROMETH
3116	ENSG00000244567	108.397	0.117552	0.208653	0.563385	0.573173	0.742473	NA	NA	allgenes_DEXTRO_pos_TGFBvsDEXTROMETH
3117	ENSG00000178385	213.681	0.0786128	0.128838	0.610167	0.541751	0.717484	PLEKHM3	pleckstrin homology domain containing M3	allgenes_DEXTRO_pos_TGFBvsDEXTROMETH
3118	ENSG00000228111	1.47277	0.200165	1.21541	0.16469	0.869188	0.934885	NA	NA	allgenes_DEXTRO_pos_TGFBvsDEXTROMETH
3119	ENSG00000138413	9710.38	-0.15282	0.0663651	-2.30272	0.0212947	0.0600209	IDH1	isocitrate dehydrogenase (NADP(+)) 1, cytosolic	allgenes_DEXTRO_pos_TGFBvsDEXTROMETH
3120	ENSG00000231908	10.4815	-0.850362	0.439854	-1.93328	0.0532015	0.129565	IDH1-AS1	IDH1 antisense RNA 1	allgenes_DEXTRO_pos_TGFBvsDEXTROMETH
3121	ENSG00000115020	3287.17	0.0122586	0.116325	0.105383	0.916072	0.959975	PIKFYVE	phosphoinositide kinase, FYVE-type zinc finger containing	allgenes_DEXTRO_pos_TGFBvsDEXTROMETH
3122	ENSG00000078018	1200.78	-0.930762	0.117613	-7.91379	2.49666e-15	4.15445e-14	MAP2	microtubule associated protein 2	allgenes_DEXTRO_pos_TGFBvsDEXTROMETH
3123	ENSG00000197713	2220.5	-0.0698277	0.0854742	-0.816945	0.41396	0.607149	RPE	ribulose-5-phosphate-3-epimerase	allgenes_DEXTRO_pos_TGFBvsDEXTROMETH
3124	ENSG00000144445	568.339	0.0845517	0.182248	0.463937	0.642693	0.79225	KANSL1L	KAT8 regulatory NSL complex subunit 1 like	allgenes_DEXTRO_pos_TGFBvsDEXTROMETH
3125	ENSG00000272807	9.81129	-0.218215	0.739152	-0.295224	0.767823	0.87513	NA	NA	allgenes_DEXTRO_pos_TGFBvsDEXTROMETH
3126	ENSG00000229127	8.36097	0.480024	0.512214	0.937154	0.348679	0.543432	NA	NA	allgenes_DEXTRO_pos_TGFBvsDEXTROMETH
3127	ENSG00000115361	10.8074	2.08856	0.605031	3.45198	0.000556486	0.00240262	ACADL	acyl-CoA dehydrogenase long chain	allgenes_DEXTRO_pos_TGFBvsDEXTROMETH
3128	ENSG00000115365	2012.59	-0.27976	0.0703424	-3.97712	6.97545e-05	0.000357345	LANCL1	LanC like 1	allgenes_DEXTRO_pos_TGFBvsDEXTROMETH
3129	ENSG00000021826	252.178	-0.211662	0.11866	-1.78378	0.0744596	0.170174	CPS1	carbamoyl-phosphate synthase 1	allgenes_DEXTRO_pos_TGFBvsDEXTROMETH
3130	ENSG00000178568	3.16482	-0.692934	0.989587	-0.700226	0.483786	0.670303	ERBB4	erb-b2 receptor tyrosine kinase 4	allgenes_DEXTRO_pos_TGFBvsDEXTROMETH
3131	ENSG00000030419	155.961	-0.397166	0.151517	-2.62126	0.00876042	0.0278801	IKZF2	IKAROS family zinc finger 2	allgenes_DEXTRO_pos_TGFBvsDEXTROMETH
3132	ENSG00000270659	5.09478	0.463122	0.640206	0.723394	0.469438	0.657323	NA	NA	allgenes_DEXTRO_pos_TGFBvsDEXTROMETH
3133	ENSG00000144451	432.946	-0.0399308	0.0954786	-0.418218	0.675788	0.81443	SPAG16	sperm associated antigen 16	allgenes_DEXTRO_pos_TGFBvsDEXTROMETH
3134	ENSG00000138376	318.501	-0.913114	0.241716	-3.77763	0.000158329	0.000758773	BARD1	BRCA1 associated RING domain 1	allgenes_DEXTRO_pos_TGFBvsDEXTROMETH
3135	ENSG00000229267	8.0298	-0.580054	0.591459	-0.980717	0.326732	0.519834	LOC101928103	uncharacterized LOC101928103	allgenes_DEXTRO_pos_TGFBvsDEXTROMETH
3136	ENSG00000230076	49.9152	0.185384	0.260812	0.710796	0.477211	0.66463	NA	NA	allgenes_DEXTRO_pos_TGFBvsDEXTROMETH
3137	ENSG00000144452	3.34757	1.15076	0.893724	1.2876	0.197886	0.364843	ABCA12	ATP binding cassette subfamily A member 12	allgenes_DEXTRO_pos_TGFBvsDEXTROMETH
3138	ENSG00000138363	3413.15	-0.0724598	0.102752	-0.705189	0.480693	0.667423	ATIC	5-aminoimidazole-4-carboxamide ribonucleotide formyltransferase/IMP cyclohydrolase	allgenes_DEXTRO_pos_TGFBvsDEXTROMETH
3139	ENSG00000115414	1.55375e+06	2.27596	0.145771	15.6133	5.9105e-55	6.05425e-53	FN1	fibronectin 1	allgenes_DEXTRO_pos_TGFBvsDEXTROMETH
3140	ENSG00000225166	2.99942	5.10238	1.24649	4.09341	4.25073e-05	0.000226232	LOC102724849	uncharacterized LOC102724849	allgenes_DEXTRO_pos_TGFBvsDEXTROMETH
3141	ENSG00000237525	2.13704	1.68927	1.2193	1.38544	0.165919	0.31991	NA	NA	allgenes_DEXTRO_pos_TGFBvsDEXTROMETH
3142	ENSG00000235770	126.719	2.00094	0.236636	8.45579	2.77213e-17	5.35612e-16	LINC00607	long intergenic non-protein coding RNA 607	allgenes_DEXTRO_pos_TGFBvsDEXTROMETH
3143	ENSG00000230838	39.1995	3.33055	0.393566	8.4625	2.61698e-17	5.07299e-16	NA	NA	allgenes_DEXTRO_pos_TGFBvsDEXTROMETH
3144	ENSG00000118242	138.063	-0.97195	0.285902	-3.39958	0.000674883	0.00285175	MREG	melanoregulin	allgenes_DEXTRO_pos_TGFBvsDEXTROMETH
3145	ENSG00000115425	227.572	-0.589883	0.164331	-3.5896	0.000331186	0.00149721	PECR	peroxisomal trans-2-enoyl-CoA reductase	allgenes_DEXTRO_pos_TGFBvsDEXTROMETH
3146	ENSG00000163449	14.9699	0.332044	0.410696	0.808491	0.418808	0.612507	TMEM169	transmembrane protein 169	allgenes_DEXTRO_pos_TGFBvsDEXTROMETH
3147	ENSG00000079246	12522.4	-0.154925	0.121423	-1.27591	0.201988	0.370463	XRCC5	X-ray repair cross complementing 5	allgenes_DEXTRO_pos_TGFBvsDEXTROMETH
3148	ENSG00000279348	128.428	-0.47972	0.206425	-2.32394	0.0201286	0.0571689	NA	NA	allgenes_DEXTRO_pos_TGFBvsDEXTROMETH
3149	ENSG00000260804	208.293	-0.435913	0.182021	-2.39484	0.0166274	0.0486485	LINC01963	long intergenic non-protein coding RNA 1963	allgenes_DEXTRO_pos_TGFBvsDEXTROMETH
3150	ENSG00000144583	834.715	0.178946	0.237612	0.753102	0.451389	0.640835	MARCH4	membrane associated ring-CH-type finger 4	allgenes_DEXTRO_pos_TGFBvsDEXTROMETH
3151	ENSG00000138375	1474.45	0.241737	0.073249	3.30021	0.000966136	0.00393717	SMARCAL1	SWI/SNF related, matrix associated, actin dependent regulator of chromatin, subfamily a like 1	allgenes_DEXTRO_pos_TGFBvsDEXTROMETH
3152	ENSG00000232485	6.26739	0.241817	0.59789	0.404451	0.685881	0.822785	NA	NA	allgenes_DEXTRO_pos_TGFBvsDEXTROMETH
3153	ENSG00000197756	22360.6	0.0929008	0.087952	1.05627	0.290846	0.479739	RPL37A	ribosomal protein L37a	allgenes_DEXTRO_pos_TGFBvsDEXTROMETH
3154	ENSG00000115457	367.776	-1.03967	0.130375	-7.97445	1.53056e-15	2.60426e-14	IGFBP2	insulin like growth factor binding protein 2	allgenes_DEXTRO_pos_TGFBvsDEXTROMETH
3155	ENSG00000115461	44542.4	-1.06669	0.12008	-8.88318	6.49759e-19	1.40155e-17	IGFBP5	insulin like growth factor binding protein 5	allgenes_DEXTRO_pos_TGFBvsDEXTROMETH
3156	ENSG00000236886	5.10622	-0.865026	0.631926	-1.36887	0.17104	0.326978	NA	NA	allgenes_DEXTRO_pos_TGFBvsDEXTROMETH
3157	ENSG00000233143	6.99586	-0.233794	0.544874	-0.429079	0.667866	0.808909	NA	NA	allgenes_DEXTRO_pos_TGFBvsDEXTROMETH
3158	ENSG00000231672	68.3818	0.210184	0.21046	0.998687	0.317947	0.510558	NA	NA	allgenes_DEXTRO_pos_TGFBvsDEXTROMETH
3159	ENSG00000079308	8308.14	1.59696	0.144208	11.074	1.67703e-28	6.13727e-27	TNS1	tensin 1	allgenes_DEXTRO_pos_TGFBvsDEXTROMETH
3160	ENSG00000163466	13956.7	0.100613	0.130823	0.769078	0.441847	0.632442	ARPC2	actin related protein 2/3 complex subunit 2	allgenes_DEXTRO_pos_TGFBvsDEXTROMETH
3161	ENSG00000261338	26.6456	-0.502944	0.38043	-1.32204	0.186155	0.348159	NA	NA	allgenes_DEXTRO_pos_TGFBvsDEXTROMETH
3162	ENSG00000179921	4.45035	0.258296	0.80528	0.320753	0.748397	0.864341	GPBAR1	G protein-coupled bile acid receptor 1	allgenes_DEXTRO_pos_TGFBvsDEXTROMETH
3163	ENSG00000127837	2928.39	0.0742218	0.10828	0.685463	0.493052	0.677751	AAMP	angio associated migratory cell protein	allgenes_DEXTRO_pos_TGFBvsDEXTROMETH
3164	ENSG00000127838	971.113	-0.0379343	0.0735084	-0.516053	0.605817	0.766589	PNKD	paroxysmal nonkinesigenic dyskinesia	allgenes_DEXTRO_pos_TGFBvsDEXTROMETH
3165	ENSG00000135926	8361.29	-0.85506	0.163576	-5.2273	1.72008e-07	1.30975e-06	TMBIM1	transmembrane BAX inhibitor motif containing 1	allgenes_DEXTRO_pos_TGFBvsDEXTROMETH
3166	ENSG00000230580	1.61283	-2.40668	1.36943	-1.75743	0.0788449	0.178179	NA	NA	allgenes_DEXTRO_pos_TGFBvsDEXTROMETH
3167	ENSG00000225062	2.48195	0.205092	1.01602	0.201857	0.840028	0.918622	CATIP-AS1	CATIP antisense RNA 1	allgenes_DEXTRO_pos_TGFBvsDEXTROMETH
3168	ENSG00000018280	3.93426	-1.79567	0.815945	-2.20072	0.0277557	0.0751358	SLC11A1	solute carrier family 11 member 1	allgenes_DEXTRO_pos_TGFBvsDEXTROMETH
3169	ENSG00000144579	2920.79	0.150784	0.070976	2.12443	0.0336339	0.0886352	CTDSP1	CTD small phosphatase 1	allgenes_DEXTRO_pos_TGFBvsDEXTROMETH
3170	ENSG00000273361	3.77614	0.174669	0.766361	0.22792	0.819708	0.907848	NA	NA	allgenes_DEXTRO_pos_TGFBvsDEXTROMETH
3171	ENSG00000135913	619.947	0.366449	0.102512	3.57468	0.000350652	0.0015769	USP37	ubiquitin specific peptidase 37	allgenes_DEXTRO_pos_TGFBvsDEXTROMETH
3172	ENSG00000144580	2493.1	0.208246	0.122426	1.701	0.0889427	0.196596	CNOT9	CCR4-NOT transcription complex subunit 9	allgenes_DEXTRO_pos_TGFBvsDEXTROMETH
3173	ENSG00000115556	81.98	-2.26339	0.260101	-8.70197	3.26165e-18	6.70216e-17	PLCD4	phospholipase C delta 4	allgenes_DEXTRO_pos_TGFBvsDEXTROMETH
3174	ENSG00000273466	37.0401	-0.111537	0.284408	-0.392173	0.69493	0.829257	NA	NA	allgenes_DEXTRO_pos_TGFBvsDEXTROMETH
3175	ENSG00000115568	885.352	0.0998896	0.0794888	1.25665	0.208881	0.379515	ZNF142	zinc finger protein 142	allgenes_DEXTRO_pos_TGFBvsDEXTROMETH
3176	ENSG00000074582	951.143	-0.100406	0.071916	-1.39616	0.162666	0.315229	BCS1L	BCS1 homolog, ubiquinol-cytochrome c reductase complex chaperone	allgenes_DEXTRO_pos_TGFBvsDEXTROMETH
3177	ENSG00000163481	868.021	0.494292	0.142399	3.47118	0.000518168	0.00225523	RNF25	ring finger protein 25	allgenes_DEXTRO_pos_TGFBvsDEXTROMETH
3178	ENSG00000163482	1202.7	0.169571	0.245501	0.690712	0.489747	0.675338	STK36	serine/threonine kinase 36	allgenes_DEXTRO_pos_TGFBvsDEXTROMETH
3179	ENSG00000135912	734.455	-0.162292	0.0950743	-1.70701	0.0878211	0.194644	TTLL4	tubulin tyrosine ligase like 4	allgenes_DEXTRO_pos_TGFBvsDEXTROMETH
3180	ENSG00000135929	781.635	-1.13796	0.151781	-7.49737	6.51127e-14	9.61084e-13	CYP27A1	cytochrome P450 family 27 subfamily A member 1	allgenes_DEXTRO_pos_TGFBvsDEXTROMETH
3181	ENSG00000272555	2.10813	-2.11023	1.19822	-1.76113	0.0782157	0.177051	NA	NA	allgenes_DEXTRO_pos_TGFBvsDEXTROMETH
3182	ENSG00000115592	2.69489	-2.61289	1.33496	-1.95727	0.0503154	0.123728	PRKAG3	protein kinase AMP-activated non-catalytic subunit gamma 3	allgenes_DEXTRO_pos_TGFBvsDEXTROMETH
3183	ENSG00000171450	1.8706	-1.95456	1.37271	-1.42387	0.154484	0.303519	CDK5R2	cyclin dependent kinase 5 regulatory subunit 2	allgenes_DEXTRO_pos_TGFBvsDEXTROMETH
3184	ENSG00000272644	22.0558	-0.410649	0.316892	-1.29586	0.195022	0.360869	NA	NA	allgenes_DEXTRO_pos_TGFBvsDEXTROMETH
3185	ENSG00000187736	7.49166	0.0398714	0.796212	0.0500764	0.960062	0.98162	NHEJ1	non-homologous end joining factor 1	allgenes_DEXTRO_pos_TGFBvsDEXTROMETH
3186	ENSG00000280537	23.5643	0.213408	0.510472	0.41806	0.675903	0.814458	NA	NA	allgenes_DEXTRO_pos_TGFBvsDEXTROMETH
3187	ENSG00000213901	30.6558	0.255735	0.512106	0.499379	0.617513	0.774942	SLC23A3	solute carrier family 23 member 3	allgenes_DEXTRO_pos_TGFBvsDEXTROMETH
3188	ENSG00000115649	1992.05	-0.263389	0.0821248	-3.20718	0.00134042	0.00529109	CNPPD1	cyclin Pas1/PHO80 domain containing 1	allgenes_DEXTRO_pos_TGFBvsDEXTROMETH
3189	ENSG00000144567	4136.03	-0.202193	0.070898	-2.85188	0.00434609	0.0150438	RETREG2	reticulophagy regulator family member 2	allgenes_DEXTRO_pos_TGFBvsDEXTROMETH
3190	ENSG00000158552	714.972	0.22562	0.0689332	3.27303	0.00106403	0.00429064	ZFAND2B	zinc finger AN1-type containing 2B	allgenes_DEXTRO_pos_TGFBvsDEXTROMETH
3191	ENSG00000115657	93.8002	0.525563	0.222385	2.3633	0.0181131	0.0523193	ABCB6	ATP binding cassette subfamily B member 6 (Langereis blood group)	allgenes_DEXTRO_pos_TGFBvsDEXTROMETH
3192	ENSG00000198925	3254.53	0.162478	0.0800772	2.02902	0.0424568	0.107348	ATG9A	autophagy related 9A	allgenes_DEXTRO_pos_TGFBvsDEXTROMETH
3193	ENSG00000163516	1118.05	0.275659	0.223681	1.23237	0.21781	0.390944	ANKZF1	ankyrin repeat and zinc finger domain containing 1	allgenes_DEXTRO_pos_TGFBvsDEXTROMETH
3194	ENSG00000163521	630.905	-0.264972	0.0988299	-2.68109	0.00733828	0.0238532	GLB1L	galactosidase beta 1 like	allgenes_DEXTRO_pos_TGFBvsDEXTROMETH
3195	ENSG00000115661	1013.79	-0.0643822	0.0721258	-0.892638	0.372051	0.566216	STK16	serine/threonine kinase 16	allgenes_DEXTRO_pos_TGFBvsDEXTROMETH
3196	ENSG00000127824	200.792	-0.799593	0.532219	-1.50238	0.133	0.27035	TUBA4A	tubulin alpha 4a	allgenes_DEXTRO_pos_TGFBvsDEXTROMETH
3197	ENSG00000135924	2748.4	-0.29939	0.090945	-3.29199	0.000994805	0.00404268	DNAJB2	DnaJ heat shock protein family (Hsp40) member B2	allgenes_DEXTRO_pos_TGFBvsDEXTROMETH
3198	ENSG00000054356	253.628	5.10825	0.252487	20.2317	5.14659e-91	1.41768e-88	PTPRN	protein tyrosine phosphatase, receptor type N	allgenes_DEXTRO_pos_TGFBvsDEXTROMETH
3199	ENSG00000123992	1335.15	-0.340635	0.0598375	-5.69266	1.25072e-08	1.09514e-07	DNPEP	aspartyl aminopeptidase	allgenes_DEXTRO_pos_TGFBvsDEXTROMETH
3200	ENSG00000175084	81.4548	-1.033	0.176944	-5.83805	5.28166e-09	4.83654e-08	DES	desmin	allgenes_DEXTRO_pos_TGFBvsDEXTROMETH
3201	ENSG00000072195	808.079	-0.51962	0.292927	-1.77389	0.0760812	0.173162	SPEG	SPEG complex locus	allgenes_DEXTRO_pos_TGFBvsDEXTROMETH
3202	ENSG00000268603	7.14949	0.276929	0.542671	0.510308	0.609836	0.769342	NA	NA	allgenes_DEXTRO_pos_TGFBvsDEXTROMETH
3203	ENSG00000144591	2409.52	0.506947	0.0695586	7.28806	3.14444e-13	4.40905e-12	GMPPA	GDP-mannose pyrophosphorylase A	allgenes_DEXTRO_pos_TGFBvsDEXTROMETH
3204	ENSG00000123989	7868.08	0.539887	0.130998	4.12134	3.76669e-05	0.000202373	CHPF	chondroitin polymerizing factor	allgenes_DEXTRO_pos_TGFBvsDEXTROMETH
3205	ENSG00000188760	154.023	0.557827	0.224157	2.48856	0.0128261	0.0389059	TMEM198	transmembrane protein 198	allgenes_DEXTRO_pos_TGFBvsDEXTROMETH
3206	ENSG00000124006	2107.04	0.0870553	0.0747452	1.1647	0.244142	0.424107	OBSL1	obscurin like 1	allgenes_DEXTRO_pos_TGFBvsDEXTROMETH
3207	ENSG00000123999	25.3268	0.453912	0.456506	0.994318	0.320068	0.512834	INHA	inhibin alpha subunit	allgenes_DEXTRO_pos_TGFBvsDEXTROMETH
3208	ENSG00000144589	824.365	0.0833744	0.156563	0.532528	0.59436	0.758771	STK11IP	serine/threonine kinase 11 interacting protein	allgenes_DEXTRO_pos_TGFBvsDEXTROMETH
3209	ENSG00000114923	129.691	-0.549706	0.227321	-2.4182	0.0155977	0.0460574	SLC4A3	solute carrier family 4 member 3	allgenes_DEXTRO_pos_TGFBvsDEXTROMETH
3210	ENSG00000116106	1423.11	1.39059	0.12375	11.2371	2.68047e-29	1.02511e-27	EPHA4	EPH receptor A4	allgenes_DEXTRO_pos_TGFBvsDEXTROMETH
3211	ENSG00000272944	19.4891	1.02004	0.347469	2.93563	0.00332876	0.0119187	NA	NA	allgenes_DEXTRO_pos_TGFBvsDEXTROMETH
3212	ENSG00000233868	10.7217	-0.404202	0.475573	-0.849927	0.395366	0.588515	NA	NA	allgenes_DEXTRO_pos_TGFBvsDEXTROMETH
3213	ENSG00000226666	10.6306	0.203185	0.462186	0.439617	0.660215	0.803595	NA	NA	allgenes_DEXTRO_pos_TGFBvsDEXTROMETH
3214	ENSG00000261428	10.4341	-0.262771	0.459279	-0.572138	0.567229	0.737256	NA	NA	allgenes_DEXTRO_pos_TGFBvsDEXTROMETH
3215	ENSG00000116120	2070.62	-0.122473	0.182729	-0.670244	0.502703	0.685883	FARSB	phenylalanyl-tRNA synthetase beta subunit	allgenes_DEXTRO_pos_TGFBvsDEXTROMETH
3216	ENSG00000123983	15518.9	0.00998706	0.107395	0.0929937	0.925909	0.964865	ACSL3	acyl-CoA synthetase long chain family member 3	allgenes_DEXTRO_pos_TGFBvsDEXTROMETH
3217	ENSG00000152049	890.051	0.192455	0.103857	1.85306	0.0638731	0.150517	KCNE4	potassium voltage-gated channel subfamily E regulatory subunit 4	allgenes_DEXTRO_pos_TGFBvsDEXTROMETH
3218	ENSG00000171951	225.457	-0.280207	0.313137	-0.894839	0.370873	0.565436	SCG2	secretogranin II	allgenes_DEXTRO_pos_TGFBvsDEXTROMETH
3219	ENSG00000152056	79.5033	-1.26733	0.341954	-3.70614	0.00021044	0.000984761	AP1S3	adaptor related protein complex 1 sigma 3 subunit	allgenes_DEXTRO_pos_TGFBvsDEXTROMETH
3220	ENSG00000085449	3477.92	-0.0162775	0.0549787	-0.296068	0.767178	0.874745	WDFY1	WD repeat and FYVE domain containing 1	allgenes_DEXTRO_pos_TGFBvsDEXTROMETH
3221	ENSG00000135900	952.436	-0.182374	0.0878463	-2.07606	0.0378887	0.0978367	MRPL44	mitochondrial ribosomal protein L44	allgenes_DEXTRO_pos_TGFBvsDEXTROMETH
3222	ENSG00000135919	20086.3	4.57698	0.137752	33.2263	4.48447e-242	1.30588e-238	SERPINE2	serpin family E member 2	allgenes_DEXTRO_pos_TGFBvsDEXTROMETH
3223	ENSG00000036257	3436.1	0.0177214	0.10435	0.169827	0.865146	0.932553	CUL3	cullin 3	allgenes_DEXTRO_pos_TGFBvsDEXTROMETH
3224	ENSG00000228446	1.77843	1.43042	1.17032	1.22224	0.221616	0.396127	NA	NA	allgenes_DEXTRO_pos_TGFBvsDEXTROMETH
3225	ENSG00000135905	2895.63	0.954656	0.0994041	9.60379	7.7055e-22	1.9857e-20	DOCK10	dedicator of cytokinesis 10	allgenes_DEXTRO_pos_TGFBvsDEXTROMETH
3226	ENSG00000169047	4761.06	-0.631935	0.0686873	-9.20017	3.57393e-20	8.28795e-19	IRS1	insulin receptor substrate 1	allgenes_DEXTRO_pos_TGFBvsDEXTROMETH
3227	ENSG00000272622	65.5136	-0.829363	0.188384	-4.40252	1.07e-05	6.3019e-05	NA	NA	allgenes_DEXTRO_pos_TGFBvsDEXTROMETH
3228	ENSG00000261379	46.6211	-0.45514	0.344071	-1.32281	0.185899	0.347745	NA	NA	allgenes_DEXTRO_pos_TGFBvsDEXTROMETH
3229	ENSG00000144468	1436.07	0.228716	0.070042	3.26541	0.00109304	0.004392	RHBDD1	rhomboid domain containing 1	allgenes_DEXTRO_pos_TGFBvsDEXTROMETH
3230	ENSG00000081052	15.9956	0.937297	0.387258	2.42034	0.0155059	0.0458442	COL4A4	collagen type IV alpha 4 chain	allgenes_DEXTRO_pos_TGFBvsDEXTROMETH
3231	ENSG00000169031	2.24709	2.43592	1.20874	2.01525	0.0438787	0.110287	COL4A3	collagen type IV alpha 3 chain	allgenes_DEXTRO_pos_TGFBvsDEXTROMETH
3232	ENSG00000236432	17.3797	-0.0975055	0.347302	-0.280751	0.778901	0.882651	LOC654841	uncharacterized LOC654841	allgenes_DEXTRO_pos_TGFBvsDEXTROMETH
3233	ENSG00000168958	2405.64	0.0215116	0.0652213	0.329824	0.741533	0.859953	MFF	mitochondrial fission factor	allgenes_DEXTRO_pos_TGFBvsDEXTROMETH
3234	ENSG00000173744	2585.45	0.00763355	0.0798696	0.0955751	0.923858	0.963833	AGFG1	ArfGAP with FG repeats 1	allgenes_DEXTRO_pos_TGFBvsDEXTROMETH
3235	ENSG00000115009	8.96283	-3.36586	0.743727	-4.52567	6.02057e-06	3.69871e-05	CCL20	C-C motif chemokine ligand 20	allgenes_DEXTRO_pos_TGFBvsDEXTROMETH
3236	ENSG00000153823	1358.21	0.980177	0.122432	8.0059	1.18598e-15	2.03494e-14	PID1	phosphotyrosine interaction domain containing 1	allgenes_DEXTRO_pos_TGFBvsDEXTROMETH
3237	ENSG00000187957	21.095	-0.732127	0.448211	-1.63344	0.102376	0.219527	DNER	delta/notch like EGF repeat containing	allgenes_DEXTRO_pos_TGFBvsDEXTROMETH
3238	ENSG00000153827	11084.5	-0.0466912	0.0530261	-0.880533	0.378571	0.572632	TRIP12	thyroid hormone receptor interactor 12	allgenes_DEXTRO_pos_TGFBvsDEXTROMETH
3239	ENSG00000153832	104.233	-0.155643	0.165708	-0.939263	0.347596	0.542235	FBXO36	F-box protein 36	allgenes_DEXTRO_pos_TGFBvsDEXTROMETH
3240	ENSG00000163053	40.3546	-0.580039	0.248804	-2.33131	0.0197371	0.0562371	SLC16A14	solute carrier family 16 member 14	allgenes_DEXTRO_pos_TGFBvsDEXTROMETH
3241	ENSG00000135899	157.136	-0.529113	0.150233	-3.52194	0.000428402	0.00189714	SP110	SP110 nuclear body protein	allgenes_DEXTRO_pos_TGFBvsDEXTROMETH
3242	ENSG00000079263	56.3769	-0.0291514	0.232597	-0.12533	0.900262	0.951763	SP140	SP140 nuclear body protein	allgenes_DEXTRO_pos_TGFBvsDEXTROMETH
3243	ENSG00000185404	987.65	0.0733998	0.0879669	0.834402	0.404054	0.597782	SP140L	SP140 nuclear body protein like	allgenes_DEXTRO_pos_TGFBvsDEXTROMETH
3244	ENSG00000067066	3804.68	-0.119775	0.0583978	-2.05102	0.0402649	0.102839	SP100	SP100 nuclear antigen	allgenes_DEXTRO_pos_TGFBvsDEXTROMETH
3245	ENSG00000243650	8.91738	0.0663805	0.62701	0.105868	0.915687	0.959962	NA	NA	allgenes_DEXTRO_pos_TGFBvsDEXTROMETH
3246	ENSG00000183022	3.98594	-1.08625	0.756176	-1.4365	0.150859	0.2981	NA	NA	allgenes_DEXTRO_pos_TGFBvsDEXTROMETH
3247	ENSG00000135932	3361.76	-0.301597	0.0960004	-3.14162	0.00168016	0.00647909	CAB39	calcium binding protein 39	allgenes_DEXTRO_pos_TGFBvsDEXTROMETH
3248	ENSG00000237758	2.17565	0.563919	1.06302	0.530489	0.595773	0.75973	NA	NA	allgenes_DEXTRO_pos_TGFBvsDEXTROMETH
3249	ENSG00000135916	4664.76	-0.164207	0.0868878	-1.88987	0.0587753	0.140642	ITM2C	integral membrane protein 2C	allgenes_DEXTRO_pos_TGFBvsDEXTROMETH
3250	ENSG00000204128	29.7023	-2.55645	0.353215	-7.23765	4.56511e-13	6.29602e-12	C2orf72	chromosome 2 open reading frame 72	allgenes_DEXTRO_pos_TGFBvsDEXTROMETH
3251	ENSG00000173692	7555.06	-0.164963	0.140581	-1.17344	0.24062	0.419927	PSMD1	proteasome 26S subunit, non-ATPase 1	allgenes_DEXTRO_pos_TGFBvsDEXTROMETH
3252	ENSG00000135914	465.477	-1.09941	0.460817	-2.38579	0.0170424	0.0497197	HTR2B	5-hydroxytryptamine receptor 2B	allgenes_DEXTRO_pos_TGFBvsDEXTROMETH
3253	ENSG00000135931	5989.07	0.417903	0.165265	2.52869	0.0114489	0.035253	ARMC9	armadillo repeat containing 9	allgenes_DEXTRO_pos_TGFBvsDEXTROMETH
3254	ENSG00000224376	22.7551	0.980239	0.329808	2.97215	0.00295723	0.0107336	NA	NA	allgenes_DEXTRO_pos_TGFBvsDEXTROMETH
3255	ENSG00000156966	4.73986	-0.271763	0.751102	-0.361819	0.717488	0.844805	B3GNT7	UDP-GlcNAc:betaGal beta-1,3-N-acetylglucosaminyltransferase 7	allgenes_DEXTRO_pos_TGFBvsDEXTROMETH
3256	ENSG00000172799	42.918	-0.0145185	0.292864	-0.0495743	0.960462	0.981712	NA	NA	allgenes_DEXTRO_pos_TGFBvsDEXTROMETH
3257	ENSG00000115053	27099	-0.0375824	0.114063	-0.32949	0.741785	0.860149	NCL	nucleolin	allgenes_DEXTRO_pos_TGFBvsDEXTROMETH
3258	ENSG00000206885	3.77174	0.0401405	0.924798	0.0434046	0.965379	0.984016	SNORA75	small nucleolar RNA, H/ACA box 75	allgenes_DEXTRO_pos_TGFBvsDEXTROMETH
3259	ENSG00000181798	13.1281	0.558093	0.429133	1.30051	0.193425	0.358662	LINC00471	long intergenic non-protein coding RNA 471	allgenes_DEXTRO_pos_TGFBvsDEXTROMETH
3260	ENSG00000187514	13449.9	-0.278139	0.106028	-2.62325	0.00870962	0.0277445	PTMA	prothymosin alpha	allgenes_DEXTRO_pos_TGFBvsDEXTROMETH
3261	ENSG00000156973	498.414	-0.135177	0.126795	-1.06611	0.286374	0.474355	PDE6D	phosphodiesterase 6D	allgenes_DEXTRO_pos_TGFBvsDEXTROMETH
3262	ENSG00000144524	1111.1	0.215114	0.0726878	2.95942	0.00308214	0.0111355	COPS7B	COP9 signalosome subunit 7B	allgenes_DEXTRO_pos_TGFBvsDEXTROMETH
3263	ENSG00000261096	2.18368	0.0583036	1.12236	0.0519473	0.958571	0.9808	NA	NA	allgenes_DEXTRO_pos_TGFBvsDEXTROMETH
3264	ENSG00000144535	685.853	-0.0789423	0.102848	-0.767564	0.442746	0.633462	DIS3L2	DIS3 like 3'-5' exoribonuclease 2	allgenes_DEXTRO_pos_TGFBvsDEXTROMETH
3265	ENSG00000251485	3.13909	0.0878636	0.886291	0.0991363	0.92103	0.962597	NA	NA	allgenes_DEXTRO_pos_TGFBvsDEXTROMETH
3266	ENSG00000221944	146.214	0.142466	0.134735	1.05738	0.29034	0.479214	TIGD1	tigger transposable element derived 1	allgenes_DEXTRO_pos_TGFBvsDEXTROMETH
3267	ENSG00000135930	3762.21	0.274745	0.106554	2.57847	0.00992396	0.0311072	EIF4E2	eukaryotic translation initiation factor 4E family member 2	allgenes_DEXTRO_pos_TGFBvsDEXTROMETH
3268	ENSG00000115468	15.7362	1.19427	0.494148	2.41683	0.0156563	0.0461982	EFHD1	EF-hand domain family member D1	allgenes_DEXTRO_pos_TGFBvsDEXTROMETH
3269	ENSG00000204120	3606.31	-0.102582	0.105964	-0.968085	0.333002	0.526236	GIGYF2	GRB10 interacting GYF protein 2	allgenes_DEXTRO_pos_TGFBvsDEXTROMETH
3270	ENSG00000182600	31.8292	0.36055	0.434265	0.830253	0.406396	0.599332	SNORC	secondary ossification center associated regulator of chondrocyte maturation	allgenes_DEXTRO_pos_TGFBvsDEXTROMETH
3271	ENSG00000066248	422.956	1.52612	0.143933	10.603	2.88573e-26	9.50285e-25	NGEF	neuronal guanine nucleotide exchange factor	allgenes_DEXTRO_pos_TGFBvsDEXTROMETH
3272	ENSG00000168918	3.36364	1.11194	0.991347	1.12165	0.262012	0.445842	INPP5D	inositol polyphosphate-5-phosphatase D	allgenes_DEXTRO_pos_TGFBvsDEXTROMETH
3273	ENSG00000085978	1264.21	0.179572	0.0759144	2.36545	0.0180083	0.0520314	ATG16L1	autophagy related 16 like 1	allgenes_DEXTRO_pos_TGFBvsDEXTROMETH
3274	ENSG00000251791	1.79974	0.874478	1.41915	0.616198	0.537764	0.715146	SCARNA6	small Cajal body-specific RNA 6	allgenes_DEXTRO_pos_TGFBvsDEXTROMETH
3275	ENSG00000077044	820.951	0.156027	0.139021	1.12233	0.261722	0.445678	DGKD	diacylglycerol kinase delta	allgenes_DEXTRO_pos_TGFBvsDEXTROMETH
3276	ENSG00000085982	2156.11	0.377059	0.0895318	4.21145	2.53734e-05	0.000140394	USP40	ubiquitin specific peptidase 40	allgenes_DEXTRO_pos_TGFBvsDEXTROMETH
3277	ENSG00000123485	1138.35	-0.898849	0.175333	-5.12652	2.9515e-07	2.19094e-06	HJURP	Holliday junction recognition protein	allgenes_DEXTRO_pos_TGFBvsDEXTROMETH
3278	ENSG00000224287	4.91401	1.45929	0.711028	2.05237	0.0401335	0.102568	MSL3P1	MSL complex subunit 3 pseudogene 1	allgenes_DEXTRO_pos_TGFBvsDEXTROMETH
3279	ENSG00000144481	27.303	-1.61255	0.384969	-4.18879	2.8044e-05	0.000153669	TRPM8	transient receptor potential cation channel subfamily M member 8	allgenes_DEXTRO_pos_TGFBvsDEXTROMETH
3280	ENSG00000188042	8224.06	-1.23575	0.101206	-12.2103	2.73857e-34	1.33229e-32	ARL4C	ADP ribosylation factor like GTPase 4C	allgenes_DEXTRO_pos_TGFBvsDEXTROMETH
3281	ENSG00000130147	8077.89	0.160324	0.0725231	2.21065	0.0270598	0.0735743	SH3BP4	SH3 domain binding protein 4	allgenes_DEXTRO_pos_TGFBvsDEXTROMETH
3282	ENSG00000157985	1543.24	-0.246957	0.076678	-3.22071	0.00127875	0.00507022	AGAP1	ArfGAP with GTPase domain, ankyrin repeat and PH domain 1	allgenes_DEXTRO_pos_TGFBvsDEXTROMETH
3283	ENSG00000235529	3.84911	0.175224	0.852116	0.205634	0.837077	0.91702	AGAP1-IT1	AGAP1 intronic transcript 1	allgenes_DEXTRO_pos_TGFBvsDEXTROMETH
3284	ENSG00000228499	3.58855	0.268684	0.871153	0.308424	0.75776	0.869815	NA	NA	allgenes_DEXTRO_pos_TGFBvsDEXTROMETH
3285	ENSG00000168505	11.0816	-0.820829	0.577186	-1.42212	0.154991	0.304234	GBX2	gastrulation brain homeobox 2	allgenes_DEXTRO_pos_TGFBvsDEXTROMETH
3286	ENSG00000144476	38.2898	2.39245	0.30077	7.95442	1.79972e-15	3.0394e-14	ACKR3	atypical chemokine receptor 3	allgenes_DEXTRO_pos_TGFBvsDEXTROMETH
3287	ENSG00000227252	32.7125	-0.400697	0.284681	-1.40753	0.15927	0.31066	NA	NA	allgenes_DEXTRO_pos_TGFBvsDEXTROMETH
3288	ENSG00000198612	2439.46	-0.22633	0.134309	-1.68515	0.0919597	0.201842	COPS8	COP9 signalosome subunit 8	allgenes_DEXTRO_pos_TGFBvsDEXTROMETH
3289	ENSG00000224132	4.0886	0.555594	0.822623	0.675394	0.499426	0.683562	NA	NA	allgenes_DEXTRO_pos_TGFBvsDEXTROMETH
3290	ENSG00000163359	147227	1.54116	0.235819	6.53532	6.34717e-11	7.24416e-10	COL6A3	collagen type VI alpha 3 chain	allgenes_DEXTRO_pos_TGFBvsDEXTROMETH
3291	ENSG00000222022	14.6637	3.70733	0.607738	6.10021	1.05927e-09	1.04816e-08	NA	NA	allgenes_DEXTRO_pos_TGFBvsDEXTROMETH
3292	ENSG00000222032	8.51611	5.86941	1.10014	5.33514	9.54714e-08	7.52839e-07	NA	NA	allgenes_DEXTRO_pos_TGFBvsDEXTROMETH
3293	ENSG00000115648	962.298	-0.17063	0.0983676	-1.73461	0.082809	0.18539	MLPH	melanophilin	allgenes_DEXTRO_pos_TGFBvsDEXTROMETH
3294	ENSG00000124839	10.1403	-2.09168	0.753864	-2.77461	0.00552681	0.0185966	RAB17	RAB17, member RAS oncogene family	allgenes_DEXTRO_pos_TGFBvsDEXTROMETH
3295	ENSG00000124831	8411.55	-0.0556184	0.0575281	-0.966803	0.333642	0.526904	LRRFIP1	LRR binding FLII interacting protein 1	allgenes_DEXTRO_pos_TGFBvsDEXTROMETH
3296	ENSG00000177483	38.8884	-0.340417	0.435237	-0.782142	0.434131	0.62566	RBM44	RNA binding motif protein 44	allgenes_DEXTRO_pos_TGFBvsDEXTROMETH
3297	ENSG00000132329	345.647	0.957317	0.134494	7.11791	1.09578e-12	1.47047e-11	RAMP1	receptor activity modifying protein 1	allgenes_DEXTRO_pos_TGFBvsDEXTROMETH
3298	ENSG00000184182	550.435	0.157138	0.100127	1.56939	0.116557	0.243807	UBE2F	ubiquitin conjugating enzyme E2 F (putative)	allgenes_DEXTRO_pos_TGFBvsDEXTROMETH
3299	ENSG00000258984	1.62945	0.771863	1.45	0.53232	0.594504	0.758869	UBE2F-SCLY	UBE2F-SCLY readthrough (NMD candidate)	allgenes_DEXTRO_pos_TGFBvsDEXTROMETH
3300	ENSG00000132330	80.5957	0.104265	0.200233	0.52072	0.602562	0.764178	SCLY	selenocysteine lyase	allgenes_DEXTRO_pos_TGFBvsDEXTROMETH
3301	ENSG00000144488	21.9385	-0.629715	0.336072	-1.87375	0.0609652	0.14494	ESPNL	espin like	allgenes_DEXTRO_pos_TGFBvsDEXTROMETH
3302	ENSG00000168427	265.864	0.230888	0.193543	1.19295	0.232889	0.410055	KLHL30	kelch like family member 30	allgenes_DEXTRO_pos_TGFBvsDEXTROMETH
3303	ENSG00000279484	6.49829	1.34242	0.647965	2.07175	0.0382888	0.0986574	NA	NA	allgenes_DEXTRO_pos_TGFBvsDEXTROMETH
3304	ENSG00000178752	140.625	-0.192647	0.213348	-0.902972	0.366541	0.561013	ERFE	erythroferrone	allgenes_DEXTRO_pos_TGFBvsDEXTROMETH
3305	ENSG00000132323	951.014	0.143017	0.0849815	1.68292	0.0923903	0.202547	ILKAP	ILK associated serine/threonine phosphatase	allgenes_DEXTRO_pos_TGFBvsDEXTROMETH
3306	ENSG00000186235	54.7844	0.0157873	0.206062	0.0766144	0.93893	0.970939	LOC151174	uncharacterized LOC151174	allgenes_DEXTRO_pos_TGFBvsDEXTROMETH
3307	ENSG00000144485	126.842	0.287924	0.234707	1.22674	0.219922	0.39372	HES6	hes family bHLH transcription factor 6	allgenes_DEXTRO_pos_TGFBvsDEXTROMETH
3308	ENSG00000132326	98.4998	0.667224	0.205198	3.25161	0.00114752	0.00459279	PER2	period circadian regulator 2	allgenes_DEXTRO_pos_TGFBvsDEXTROMETH
3309	ENSG00000204104	1053.08	-0.0268031	0.105423	-0.254245	0.799307	0.895322	TRAF3IP1	TRAF3 interacting protein 1	allgenes_DEXTRO_pos_TGFBvsDEXTROMETH
3310	ENSG00000065802	3272.65	0.551427	0.0843974	6.53369	6.41697e-11	7.31972e-10	ASB1	ankyrin repeat and SOCS box containing 1	allgenes_DEXTRO_pos_TGFBvsDEXTROMETH
3311	ENSG00000229915	11.8602	0.73897	0.497698	1.48478	0.137603	0.277823	NA	NA	allgenes_DEXTRO_pos_TGFBvsDEXTROMETH
3312	ENSG00000233608	1025.27	-0.039894	0.188173	-0.212007	0.832102	0.914258	TWIST2	twist family bHLH transcription factor 2	allgenes_DEXTRO_pos_TGFBvsDEXTROMETH
3313	ENSG00000227744	5.22639	0.385441	0.656677	0.586957	0.557233	0.729567	LINC01940	long intergenic non-protein coding RNA 1940	allgenes_DEXTRO_pos_TGFBvsDEXTROMETH
3314	ENSG00000068024	673.942	0.236225	0.125472	1.8827	0.0597415	0.142446	HDAC4	histone deacetylase 4	allgenes_DEXTRO_pos_TGFBvsDEXTROMETH
3315	ENSG00000222020	11.1162	0.134929	0.536312	0.251588	0.80136	0.896876	LOC101928111	uncharacterized LOC101928111	allgenes_DEXTRO_pos_TGFBvsDEXTROMETH
3316	ENSG00000130414	3065.57	0.0478909	0.0678464	0.705872	0.480268	0.66706	NDUFA10	NADH:ubiquinone oxidoreductase subunit A10	allgenes_DEXTRO_pos_TGFBvsDEXTROMETH
3317	ENSG00000172428	1154.03	0.154372	0.135596	1.13847	0.254924	0.437663	COPS9	COP9 signalosome subunit 9	allgenes_DEXTRO_pos_TGFBvsDEXTROMETH
3318	ENSG00000063660	14862.5	-0.45629	0.0845564	-5.39628	6.8037e-08	5.49254e-07	GPC1	glypican 1	allgenes_DEXTRO_pos_TGFBvsDEXTROMETH
3319	ENSG00000207611	1.59518	-0.0954551	1.08168	-0.0882467	0.929681	0.966554	MIR149	microRNA 149	allgenes_DEXTRO_pos_TGFBvsDEXTROMETH
3320	ENSG00000144504	285.783	0.0570926	0.141333	0.403959	0.686243	0.822943	ANKMY1	ankyrin repeat and MYND domain containing 1	allgenes_DEXTRO_pos_TGFBvsDEXTROMETH
3321	ENSG00000188542	104.892	0.299067	0.160463	1.86378	0.0623533	0.147654	DUSP28	dual specificity phosphatase 28	allgenes_DEXTRO_pos_TGFBvsDEXTROMETH
3322	ENSG00000142327	2799.89	-0.270683	0.0609693	-4.43967	9.00969e-06	5.37313e-05	RNPEPL1	arginyl aminopeptidase like 1	allgenes_DEXTRO_pos_TGFBvsDEXTROMETH
3323	ENSG00000260942	77.2445	0.204484	0.308127	0.663636	0.506924	0.688842	CAPN10-DT	CAPN10 divergent transcript	allgenes_DEXTRO_pos_TGFBvsDEXTROMETH
3324	ENSG00000142330	741.341	0.042822	0.0896975	0.477405	0.633074	0.785619	CAPN10	calpain 10	allgenes_DEXTRO_pos_TGFBvsDEXTROMETH
3325	ENSG00000178623	10.1363	1.08275	0.499424	2.168	0.0301585	0.0806443	GPR35	G protein-coupled receptor 35	allgenes_DEXTRO_pos_TGFBvsDEXTROMETH
3326	ENSG00000172482	2.47294	1.36995	1.96629	0.696717	0.48598	0.672238	AGXT	alanine--glyoxylate and serine--pyruvate aminotransferase	allgenes_DEXTRO_pos_TGFBvsDEXTROMETH
3327	ENSG00000226321	12.639	-0.556026	0.462065	-1.20335	0.22884	0.405061	CROCC2	ciliary rootlet coiled-coil, rootletin family member 2	allgenes_DEXTRO_pos_TGFBvsDEXTROMETH
3328	ENSG00000162804	3393.45	0.339436	0.25314	1.3409	0.179952	0.339394	SNED1	sushi, nidogen and EGF like domains 1	allgenes_DEXTRO_pos_TGFBvsDEXTROMETH
3329	ENSG00000122085	970.087	0.12447	0.0681941	1.82524	0.0679652	0.158277	MTERF4	mitochondrial transcription termination factor 4	allgenes_DEXTRO_pos_TGFBvsDEXTROMETH
3330	ENSG00000115687	303.695	-0.638633	0.143042	-4.46466	8.01959e-06	4.82074e-05	PASK	PAS domain containing serine/threonine kinase	allgenes_DEXTRO_pos_TGFBvsDEXTROMETH
3331	ENSG00000115685	2933.91	-0.260716	0.138755	-1.87897	0.0602486	0.143471	PPP1R7	protein phosphatase 1 regulatory subunit 7	allgenes_DEXTRO_pos_TGFBvsDEXTROMETH
3332	ENSG00000146205	23.3798	-0.287779	0.326401	-0.881672	0.377954	0.572039	ANO7	anoctamin 7	allgenes_DEXTRO_pos_TGFBvsDEXTROMETH
3333	ENSG00000115677	72156.4	0.550012	0.0536128	10.259	1.07853e-24	3.33608e-23	HDLBP	high density lipoprotein binding protein	allgenes_DEXTRO_pos_TGFBvsDEXTROMETH
3334	ENSG00000266621	1.59754	1.8867	1.27452	1.48033	0.138785	0.279601	NA	NA	allgenes_DEXTRO_pos_TGFBvsDEXTROMETH
3335	ENSG00000168385	22831.7	0.1006	0.0698634	1.43995	0.149882	0.29665	SEPT2	septin 2	allgenes_DEXTRO_pos_TGFBvsDEXTROMETH
3336	ENSG00000006607	1380.55	0.094264	0.0985295	0.956708	0.338715	0.532991	FARP2	FERM, ARH/RhoGEF and pleckstrin domain protein 2	allgenes_DEXTRO_pos_TGFBvsDEXTROMETH
3337	ENSG00000115694	3740.84	0.087248	0.0483228	1.80552	0.0709927	0.163794	STK25	serine/threonine kinase 25	allgenes_DEXTRO_pos_TGFBvsDEXTROMETH
3338	ENSG00000234235	4.22262	0.277663	0.732465	0.37908	0.704628	0.836243	NA	NA	allgenes_DEXTRO_pos_TGFBvsDEXTROMETH
3339	ENSG00000176720	1225.34	-0.106526	0.112022	-0.950934	0.341638	0.535873	BOK	BOK, BCL2 family apoptosis regulator	allgenes_DEXTRO_pos_TGFBvsDEXTROMETH
3340	ENSG00000273113	3.1486	-0.0149427	0.9039	-0.0165313	0.986811	0.994026	NA	NA	allgenes_DEXTRO_pos_TGFBvsDEXTROMETH
3341	ENSG00000176946	1380.11	-0.00429109	0.133257	-0.0322015	0.974311	0.988274	THAP4	THAP domain containing 4	allgenes_DEXTRO_pos_TGFBvsDEXTROMETH
3342	ENSG00000168397	1797.41	0.260774	0.0649917	4.01241	6.01009e-05	0.000311571	ATG4B	autophagy related 4B cysteine peptidase	allgenes_DEXTRO_pos_TGFBvsDEXTROMETH
3343	ENSG00000168393	1459.36	-0.630742	0.199958	-3.15437	0.00160845	0.00622987	DTYMK	deoxythymidylate kinase	allgenes_DEXTRO_pos_TGFBvsDEXTROMETH
3344	ENSG00000228989	126.397	0.455743	0.172378	2.64386	0.00819675	0.0263288	NA	NA	allgenes_DEXTRO_pos_TGFBvsDEXTROMETH
3345	ENSG00000168395	771.871	0.0617978	0.117741	0.524862	0.599679	0.762228	ING5	inhibitor of growth family member 5	allgenes_DEXTRO_pos_TGFBvsDEXTROMETH
3346	ENSG00000180902	983.944	-0.0803793	0.210679	-0.381525	0.702814	0.83518	D2HGDH	D-2-hydroxyglutarate dehydrogenase	allgenes_DEXTRO_pos_TGFBvsDEXTROMETH
3347	ENSG00000215692	5.81653	1.33009	0.669133	1.98779	0.0468351	0.116525	NA	NA	allgenes_DEXTRO_pos_TGFBvsDEXTROMETH
3348	ENSG00000154252	4.71051	1.68629	0.810076	2.08165	0.0373745	0.0968033	GAL3ST2	galactose-3-O-sulfotransferase 2	allgenes_DEXTRO_pos_TGFBvsDEXTROMETH
3349	ENSG00000204099	1.73359	1.46193	1.13222	1.29121	0.196629	0.363049	NEU4	neuraminidase 4	allgenes_DEXTRO_pos_TGFBvsDEXTROMETH
3350	ENSG00000233806	5.46189	0.133066	0.645402	0.206175	0.836654	0.916901	LINC01237	long intergenic non-protein coding RNA 1237	allgenes_DEXTRO_pos_TGFBvsDEXTROMETH
3351	ENSG00000237940	7.97188	0.0132029	0.767845	0.0171948	0.986281	0.994026	LINC01238	long intergenic non-protein coding RNA 1238	allgenes_DEXTRO_pos_TGFBvsDEXTROMETH
3352	ENSG00000220804	46.1516	0.659645	0.296869	2.22201	0.026283	0.0719033	NA	NA	allgenes_DEXTRO_pos_TGFBvsDEXTROMETH
3353	ENSG00000134121	3.54068	0.236755	0.792097	0.298896	0.765019	0.873352	CHL1	cell adhesion molecule L1 like	allgenes_DEXTRO_pos_TGFBvsDEXTROMETH
3354	ENSG00000224957	5.1274	0.0799532	0.652991	0.122442	0.902549	0.952817	LINC01266	long intergenic non-protein coding RNA 1266	allgenes_DEXTRO_pos_TGFBvsDEXTROMETH
3355	ENSG00000144619	2.51369	-2.46331	1.24135	-1.98438	0.0472133	0.117151	CNTN4	contactin 4	allgenes_DEXTRO_pos_TGFBvsDEXTROMETH
3356	ENSG00000072756	1013.83	0.457922	0.0716395	6.39203	1.63694e-10	1.79684e-09	TRNT1	tRNA nucleotidyl transferase 1	allgenes_DEXTRO_pos_TGFBvsDEXTROMETH
3357	ENSG00000113851	985.228	0.0418091	0.10235	0.408491	0.682913	0.820252	CRBN	cereblon	allgenes_DEXTRO_pos_TGFBvsDEXTROMETH
3358	ENSG00000271870	37.1138	0.349495	0.321184	1.08815	0.27653	0.462791	NA	NA	allgenes_DEXTRO_pos_TGFBvsDEXTROMETH
3359	ENSG00000144455	1713.87	-0.138992	0.0869502	-1.59853	0.109925	0.232777	SUMF1	sulfatase modifying factor 1	allgenes_DEXTRO_pos_TGFBvsDEXTROMETH
3360	ENSG00000175928	3.84263	0.0157138	0.834423	0.0188319	0.984975	0.993455	LRRN1	leucine rich repeat neuronal 1	allgenes_DEXTRO_pos_TGFBvsDEXTROMETH
3361	ENSG00000170364	183.212	-0.299713	0.125739	-2.38361	0.0171436	0.0499791	SETMAR	SET domain and mariner transposase fusion gene	allgenes_DEXTRO_pos_TGFBvsDEXTROMETH
3362	ENSG00000231249	3.48997	0.53266	1.04564	0.509409	0.610465	0.769863	NA	NA	allgenes_DEXTRO_pos_TGFBvsDEXTROMETH
3363	ENSG00000150995	720.128	0.385331	0.167682	2.29799	0.0215626	0.0606586	ITPR1	inositol 1,4,5-trisphosphate receptor type 1	allgenes_DEXTRO_pos_TGFBvsDEXTROMETH
3364	ENSG00000235978	3.4984	5.32672	1.32455	4.02152	5.78235e-05	0.000301143	NA	NA	allgenes_DEXTRO_pos_TGFBvsDEXTROMETH
3365	ENSG00000235831	11.1074	2.16208	0.5261	4.10963	3.96288e-05	0.000212298	BHLHE40-AS1	BHLHE40 antisense RNA 1	allgenes_DEXTRO_pos_TGFBvsDEXTROMETH
3366	ENSG00000134107	6264.18	1.72011	0.126037	13.6476	2.08506e-42	1.41673e-40	BHLHE40	basic helix-loop-helix family member e40	allgenes_DEXTRO_pos_TGFBvsDEXTROMETH
3367	ENSG00000134108	4664.33	-0.0973504	0.0842669	-1.15526	0.247983	0.42907	ARL8B	ADP ribosylation factor like GTPase 8B	allgenes_DEXTRO_pos_TGFBvsDEXTROMETH
3368	ENSG00000233912	3.02536	0.546585	0.84182	0.649289	0.516151	0.696586	NA	NA	allgenes_DEXTRO_pos_TGFBvsDEXTROMETH
3369	ENSG00000134109	4860.55	0.308248	0.0628143	4.90729	9.23436e-07	6.42653e-06	EDEM1	ER degradation enhancing alpha-mannosidase like protein 1	allgenes_DEXTRO_pos_TGFBvsDEXTROMETH
3370	ENSG00000227110	10.4605	0.269351	0.455926	0.590777	0.55467	0.727754	LMCD1-AS1	LMCD1 antisense RNA 1	allgenes_DEXTRO_pos_TGFBvsDEXTROMETH
3371	ENSG00000071282	3543.52	1.98671	0.0898072	22.1219	1.94525e-108	7.77492e-106	LMCD1	LIM and cysteine rich domains 1	allgenes_DEXTRO_pos_TGFBvsDEXTROMETH
3372	ENSG00000125046	2.33974	0.932291	0.911761	1.02252	0.306536	0.497012	SSUH2	ssu-2 homolog (C, elegans)	allgenes_DEXTRO_pos_TGFBvsDEXTROMETH
3373	ENSG00000180914	361.035	-0.553504	0.281368	-1.96719	0.0491612	0.121349	OXTR	oxytocin receptor	allgenes_DEXTRO_pos_TGFBvsDEXTROMETH
3374	ENSG00000070950	657.112	-0.135437	0.214952	-0.630083	0.52864	0.707492	RAD18	RAD18, E3 ubiquitin protein ligase	allgenes_DEXTRO_pos_TGFBvsDEXTROMETH
3375	ENSG00000196220	16.7742	-0.00909708	0.43844	-0.0207488	0.983446	0.992748	SRGAP3	SLIT-ROBO Rho GTPase activating protein 3	allgenes_DEXTRO_pos_TGFBvsDEXTROMETH
3376	ENSG00000254485	2.0297	-1.04198	1.25261	-0.831847	0.405495	0.598914	NA	NA	allgenes_DEXTRO_pos_TGFBvsDEXTROMETH
3377	ENSG00000206573	607.104	0.235032	0.258122	0.910547	0.362534	0.556845	THUMPD3-AS1	THUMPD3 antisense RNA 1	allgenes_DEXTRO_pos_TGFBvsDEXTROMETH
3378	ENSG00000134077	2092.09	0.0200192	0.0760196	0.263342	0.792287	0.890886	THUMPD3	THUMP domain containing 3	allgenes_DEXTRO_pos_TGFBvsDEXTROMETH
3379	ENSG00000168137	4694.6	0.57593	0.145916	3.94698	7.91423e-05	0.000401502	SETD5	SET domain containing 5	allgenes_DEXTRO_pos_TGFBvsDEXTROMETH
3380	ENSG00000163719	1322.36	-0.0886564	0.0729489	-1.21532	0.224243	0.399317	MTMR14	myotubularin related protein 14	allgenes_DEXTRO_pos_TGFBvsDEXTROMETH
3381	ENSG00000156983	997.818	0.372829	0.072457	5.14552	2.66777e-07	1.99413e-06	BRPF1	bromodomain and PHD finger containing 1	allgenes_DEXTRO_pos_TGFBvsDEXTROMETH
3382	ENSG00000114026	648.287	0.0160227	0.0904684	0.177109	0.859423	0.929905	OGG1	8-oxoguanine DNA glycosylase	allgenes_DEXTRO_pos_TGFBvsDEXTROMETH
3383	ENSG00000134072	753.113	-0.693561	0.131122	-5.28944	1.22693e-07	9.50221e-07	CAMK1	calcium/calmodulin dependent protein kinase I	allgenes_DEXTRO_pos_TGFBvsDEXTROMETH
3384	ENSG00000171148	3170.27	0.18437	0.0692252	2.66333	0.00773705	0.0250257	TADA3	transcriptional adaptor 3	allgenes_DEXTRO_pos_TGFBvsDEXTROMETH
3385	ENSG00000241553	3033.43	-0.141155	0.152423	-0.926072	0.354409	0.548823	ARPC4	actin related protein 2/3 complex subunit 4	allgenes_DEXTRO_pos_TGFBvsDEXTROMETH
3386	ENSG00000214021	817.93	0.258727	0.530779	0.487448	0.625941	0.780871	TTLL3	tubulin tyrosine ligase like 3	allgenes_DEXTRO_pos_TGFBvsDEXTROMETH
3387	ENSG00000269886	2.94015	0.537356	0.975273	0.55098	0.581648	0.748882	NA	NA	allgenes_DEXTRO_pos_TGFBvsDEXTROMETH
3388	ENSG00000156990	886.559	-0.0801519	0.0891966	-0.898598	0.368867	0.563314	RPUSD3	RNA pseudouridylate synthase domain containing 3	allgenes_DEXTRO_pos_TGFBvsDEXTROMETH
3389	ENSG00000171135	979.798	-0.011462	0.135657	-0.0844927	0.932665	0.968242	JAGN1	jagunal homolog 1	allgenes_DEXTRO_pos_TGFBvsDEXTROMETH
3390	ENSG00000163701	109.652	-1.76438	0.177663	-9.93102	3.0512e-23	8.6383e-22	IL17RE	interleukin 17 receptor E	allgenes_DEXTRO_pos_TGFBvsDEXTROMETH
3391	ENSG00000163702	1212.93	0.0877523	0.0638432	1.3745	0.169287	0.324532	IL17RC	interleukin 17 receptor C	allgenes_DEXTRO_pos_TGFBvsDEXTROMETH
3392	ENSG00000163703	975.269	0.340805	0.138579	2.45929	0.0139213	0.0417864	CRELD1	cysteine rich with EGF like domains 1	allgenes_DEXTRO_pos_TGFBvsDEXTROMETH
3393	ENSG00000269894	12.562	0.241366	0.617317	0.390991	0.695804	0.829906	NA	NA	allgenes_DEXTRO_pos_TGFBvsDEXTROMETH
3394	ENSG00000163704	171.032	0.0518411	0.116808	0.443817	0.657175	0.801475	PRRT3	proline rich transmembrane protein 3	allgenes_DEXTRO_pos_TGFBvsDEXTROMETH
3395	ENSG00000230082	42.4068	-0.414295	0.288974	-1.43368	0.151665	0.299307	PRRT3-AS1	PRRT3 antisense RNA 1	allgenes_DEXTRO_pos_TGFBvsDEXTROMETH
3396	ENSG00000269982	11.0553	0.0390332	0.710997	0.0548993	0.956219	0.979869	NA	NA	allgenes_DEXTRO_pos_TGFBvsDEXTROMETH
3397	ENSG00000125037	2008.64	0.0776738	0.132846	0.584689	0.558757	0.730718	EMC3	ER membrane protein complex subunit 3	allgenes_DEXTRO_pos_TGFBvsDEXTROMETH
3398	ENSG00000180385	68.1233	-0.327459	0.225336	-1.4532	0.146167	0.291111	NA	NA	allgenes_DEXTRO_pos_TGFBvsDEXTROMETH
3399	ENSG00000206567	10.8466	-1.63729	0.643795	-2.54318	0.0109848	0.0339883	NA	NA	allgenes_DEXTRO_pos_TGFBvsDEXTROMETH
3400	ENSG00000186162	245.408	0.478674	0.145612	3.28732	0.00101146	0.00410139	CIDECP	cell death-inducing DFFA-like effector c pseudogene	allgenes_DEXTRO_pos_TGFBvsDEXTROMETH
3401	ENSG00000144554	654.716	-1.0526	0.141595	-7.43385	1.05482e-13	1.54021e-12	FANCD2	Fanconi anemia complementation group D2	allgenes_DEXTRO_pos_TGFBvsDEXTROMETH
3402	ENSG00000254999	4436.53	-0.0858305	0.128968	-0.665519	0.505719	0.68811	BRK1	BRICK1, SCAR/WAVE actin nucleating complex subunit	allgenes_DEXTRO_pos_TGFBvsDEXTROMETH
3403	ENSG00000134086	1664.88	0.248245	0.107959	2.29944	0.0214798	0.0604756	VHL	von Hippel-Lindau tumor suppressor	allgenes_DEXTRO_pos_TGFBvsDEXTROMETH
3404	ENSG00000134070	210.352	-0.795646	0.127062	-6.26188	3.80353e-10	3.97604e-09	IRAK2	interleukin 1 receptor associated kinase 2	allgenes_DEXTRO_pos_TGFBvsDEXTROMETH
3405	ENSG00000157014	699.408	-0.089992	0.129225	-0.6964	0.486179	0.672256	TATDN2	TatD DNase domain containing 2	allgenes_DEXTRO_pos_TGFBvsDEXTROMETH
3406	ENSG00000231177	10.9179	0.154931	0.5904	0.262416	0.793	0.891259	LINC00852	long intergenic non-protein coding RNA 852	allgenes_DEXTRO_pos_TGFBvsDEXTROMETH
3407	ENSG00000157017	2.01497	-0.220828	1.03996	-0.212344	0.831839	0.914258	GHRL	ghrelin and obestatin prepropeptide	allgenes_DEXTRO_pos_TGFBvsDEXTROMETH
3408	ENSG00000240288	21.0657	0.409667	0.512475	0.799388	0.424066	0.616735	GHRLOS	ghrelin opposite strand/antisense RNA	allgenes_DEXTRO_pos_TGFBvsDEXTROMETH
3409	ENSG00000157020	8142.21	0.584125	0.114004	5.12372	2.99565e-07	2.22291e-06	SEC13	SEC13 homolog, nuclear pore and COPII coat complex component	allgenes_DEXTRO_pos_TGFBvsDEXTROMETH
3410	ENSG00000196639	398.139	-1.19726	0.152625	-7.84441	4.34979e-15	7.13323e-14	HRH1	histamine receptor H1	allgenes_DEXTRO_pos_TGFBvsDEXTROMETH
3411	ENSG00000197548	1351.27	-0.289707	0.0768587	-3.76935	0.000163674	0.000782809	ATG7	autophagy related 7	allgenes_DEXTRO_pos_TGFBvsDEXTROMETH
3412	ENSG00000144560	2065.12	0.374291	0.0571005	6.55495	5.56595e-11	6.40996e-10	VGLL4	vestigial like family member 4	allgenes_DEXTRO_pos_TGFBvsDEXTROMETH
3413	ENSG00000144559	426.462	0.0871634	0.127152	0.685507	0.493024	0.677751	TAMM41	TAM41 mitochondrial translocator assembly and maintenance homolog	allgenes_DEXTRO_pos_TGFBvsDEXTROMETH
3414	ENSG00000230342	1.70002	0.528583	1.17634	0.449345	0.653182	0.798565	NA	NA	allgenes_DEXTRO_pos_TGFBvsDEXTROMETH
3415	ENSG00000157152	4.97868	-0.61059	0.680776	-0.896904	0.36977	0.564176	SYN2	synapsin II	allgenes_DEXTRO_pos_TGFBvsDEXTROMETH
3416	ENSG00000157150	103.788	-0.955912	0.176205	-5.42499	5.79591e-08	4.72009e-07	TIMP4	TIMP metallopeptidase inhibitor 4	allgenes_DEXTRO_pos_TGFBvsDEXTROMETH
3417	ENSG00000132170	801.145	-2.26649	0.102554	-22.1005	3.12698e-108	1.20265e-105	PPARG	peroxisome proliferator activated receptor gamma	allgenes_DEXTRO_pos_TGFBvsDEXTROMETH
3418	ENSG00000154743	400.889	-0.43336	0.0919509	-4.71295	2.44159e-06	1.60185e-05	TSEN2	tRNA splicing endonuclease subunit 2	allgenes_DEXTRO_pos_TGFBvsDEXTROMETH
3419	ENSG00000075975	1851.1	0.356915	0.0748664	4.76735	1.86663e-06	1.24182e-05	MKRN2	makorin ring finger protein 2	allgenes_DEXTRO_pos_TGFBvsDEXTROMETH
3420	ENSG00000132155	4823.1	-0.332919	0.0566581	-5.87593	4.20471e-09	3.88702e-08	RAF1	Raf-1 proto-oncogene, serine/threonine kinase	allgenes_DEXTRO_pos_TGFBvsDEXTROMETH
3421	ENSG00000144712	399.496	-1.02873	0.164191	-6.26541	3.71847e-10	3.89303e-09	CAND2	cullin associated and neddylation dissociated 2 (putative)	allgenes_DEXTRO_pos_TGFBvsDEXTROMETH
3422	ENSG00000272263	1.64766	1.05667	1.22581	0.862016	0.388678	0.581748	NA	NA	allgenes_DEXTRO_pos_TGFBvsDEXTROMETH
3423	ENSG00000144713	10301.5	0.145589	0.0866164	1.68085	0.0927914	0.203317	RPL32	ribosomal protein L32	allgenes_DEXTRO_pos_TGFBvsDEXTROMETH
3424	ENSG00000144711	1143.01	-0.224283	0.0709187	-3.16254	0.00156402	0.00607256	IQSEC1	IQ motif and Sec7 domain 1	allgenes_DEXTRO_pos_TGFBvsDEXTROMETH
3425	ENSG00000132182	58.2283	-2.43448	0.383563	-6.34701	2.1954e-10	2.3791e-09	NUP210	nucleoporin 210	allgenes_DEXTRO_pos_TGFBvsDEXTROMETH
3426	ENSG00000244502	1.60451	-1.62131	1.41574	-1.1452	0.252126	0.434103	HDAC11-AS1	HDAC11 antisense RNA 1	allgenes_DEXTRO_pos_TGFBvsDEXTROMETH
3427	ENSG00000163517	402.297	-0.422202	0.0952927	-4.43058	9.39815e-06	5.59008e-05	HDAC11	histone deacetylase 11	allgenes_DEXTRO_pos_TGFBvsDEXTROMETH
3428	ENSG00000163520	409.515	0.01561	0.204586	0.0763004	0.93918	0.971071	FBLN2	fibulin 2	allgenes_DEXTRO_pos_TGFBvsDEXTROMETH
3429	ENSG00000163528	413.878	-0.00954481	0.148019	-0.0644839	0.948585	0.975726	CHCHD4	coiled-coil-helix-coiled-coil-helix domain containing 4	allgenes_DEXTRO_pos_TGFBvsDEXTROMETH
3430	ENSG00000170876	4391.06	-0.0377119	0.0910381	-0.414243	0.678696	0.816975	TMEM43	transmembrane protein 43	allgenes_DEXTRO_pos_TGFBvsDEXTROMETH
3431	ENSG00000268279	11.3537	0.457299	0.575807	0.794189	0.427085	0.619183	NA	NA	allgenes_DEXTRO_pos_TGFBvsDEXTROMETH
3432	ENSG00000228242	6.23986	-0.249189	0.577031	-0.431846	0.665853	0.807546	NA	NA	allgenes_DEXTRO_pos_TGFBvsDEXTROMETH
3433	ENSG00000154767	2552.75	0.18575	0.0910271	2.0406	0.0412907	0.104946	XPC	XPC complex subunit, DNA damage recognition and repair factor	allgenes_DEXTRO_pos_TGFBvsDEXTROMETH
3434	ENSG00000170860	1208.28	-0.234562	0.162074	-1.44725	0.147827	0.293637	3	LSM3 homolog, U6 small nuclear RNA and mRNA degradation associated	allgenes_DEXTRO_pos_TGFBvsDEXTROMETH
3435	ENSG00000131389	1716.42	-0.292394	0.173135	-1.68882	0.091254	0.20079	SLC6A6	solute carrier family 6 member 6	allgenes_DEXTRO_pos_TGFBvsDEXTROMETH
3436	ENSG00000154781	815.24	0.477228	0.104986	4.54565	5.47652e-06	3.38386e-05	CCDC174	coiled-coil domain containing 174	allgenes_DEXTRO_pos_TGFBvsDEXTROMETH
3437	ENSG00000131379	3.414	0.650404	0.782991	0.830666	0.406163	0.599131	C3orf20	chromosome 3 open reading frame 20	allgenes_DEXTRO_pos_TGFBvsDEXTROMETH
3438	ENSG00000154783	8.00722	-0.945993	0.534057	-1.77133	0.076505	0.173894	FGD5	FYVE, RhoGEF and PH domain containing 5	allgenes_DEXTRO_pos_TGFBvsDEXTROMETH
3439	ENSG00000225733	5140.32	0.0214226	0.0716767	0.298878	0.765033	0.873352	FGD5-AS1	FGD5 antisense RNA 1	allgenes_DEXTRO_pos_TGFBvsDEXTROMETH
3440	ENSG00000177463	2478.33	0.241285	0.124754	1.93409	0.0531021	0.129385	NR2C2	nuclear receptor subfamily 2 group C member 2	allgenes_DEXTRO_pos_TGFBvsDEXTROMETH
3441	ENSG00000131368	1442.38	-0.0332099	0.0744276	-0.446204	0.65545	0.800281	MRPS25	mitochondrial ribosomal protein S25	allgenes_DEXTRO_pos_TGFBvsDEXTROMETH
3442	ENSG00000131381	1636.67	0.343498	0.066729	5.14766	2.63755e-07	1.97298e-06	RBSN	rabenosyn, RAB effector	allgenes_DEXTRO_pos_TGFBvsDEXTROMETH
3443	ENSG00000131375	2339.77	0.705889	0.0601759	11.7304	8.89916e-32	3.81896e-30	CAPN7	calpain 7	allgenes_DEXTRO_pos_TGFBvsDEXTROMETH
3444	ENSG00000224660	294.914	1.18952	0.347365	3.42441	0.000616128	0.00263129	SH3BP5-AS1	SH3BP5 antisense RNA 1	allgenes_DEXTRO_pos_TGFBvsDEXTROMETH
3445	ENSG00000131370	501.868	0.0841165	0.106982	0.78627	0.43171	0.623227	SH3BP5	SH3 domain binding protein 5	allgenes_DEXTRO_pos_TGFBvsDEXTROMETH
3446	ENSG00000206562	675.944	0.284861	0.0914112	3.11626	0.00183163	0.00700093	METTL6	methyltransferase like 6	allgenes_DEXTRO_pos_TGFBvsDEXTROMETH
3447	ENSG00000144597	1118.97	0.274323	0.085499	3.2085	0.0013343	0.00527101	EAF1	ELL associated factor 1	allgenes_DEXTRO_pos_TGFBvsDEXTROMETH
3448	ENSG00000249786	1.49354	-2.28524	1.60559	-1.4233	0.154648	0.303782	NA	NA	allgenes_DEXTRO_pos_TGFBvsDEXTROMETH
3449	ENSG00000206561	19.7894	0.744706	0.42341	1.75883	0.0786067	0.177779	COLQ	collagen like tail subunit of asymmetric acetylcholinesterase	allgenes_DEXTRO_pos_TGFBvsDEXTROMETH
3450	ENSG00000131373	625.554	0.168661	0.108279	1.55765	0.119316	0.248405	HACL1	2-hydroxyacyl-CoA lyase 1	allgenes_DEXTRO_pos_TGFBvsDEXTROMETH
3451	ENSG00000169814	544.095	0.0341281	0.109	0.313102	0.754203	0.867442	BTD	biotinidase	allgenes_DEXTRO_pos_TGFBvsDEXTROMETH
3452	ENSG00000206560	4113.46	-0.112609	0.0718617	-1.56702	0.11711	0.244662	ANKRD28	ankyrin repeat domain 28	allgenes_DEXTRO_pos_TGFBvsDEXTROMETH
3453	ENSG00000224728	4.21771	-0.775105	0.846665	-0.91548	0.35994	0.554364	NA	NA	allgenes_DEXTRO_pos_TGFBvsDEXTROMETH
3454	ENSG00000131386	125.005	-2.72652	0.284297	-9.5904	8.77406e-22	2.24969e-20	GALNT15	polypeptide N-acetylgalactosaminyltransferase 15	allgenes_DEXTRO_pos_TGFBvsDEXTROMETH
3455	ENSG00000154813	1499.87	0.302029	0.161564	1.86942	0.061565	0.146161	DPH3	diphthamide biosynthesis 3	allgenes_DEXTRO_pos_TGFBvsDEXTROMETH
3456	ENSG00000154814	401.514	0.604184	0.125198	4.82581	1.39433e-06	9.46139e-06	OXNAD1	oxidoreductase NAD binding domain containing 1	allgenes_DEXTRO_pos_TGFBvsDEXTROMETH
3457	ENSG00000131378	2111.76	0.257473	0.066816	3.85345	0.000116463	0.000574117	RFTN1	raftlin, lipid raft linker 1	allgenes_DEXTRO_pos_TGFBvsDEXTROMETH
3458	ENSG00000271964	2.45653	1.01838	1.03083	0.987918	0.323193	0.516224	NA	NA	allgenes_DEXTRO_pos_TGFBvsDEXTROMETH
3459	ENSG00000272498	4.39019	0.932436	0.881271	1.05806	0.290028	0.478899	NA	NA	allgenes_DEXTRO_pos_TGFBvsDEXTROMETH
3460	ENSG00000272529	2.17439	0.15649	0.991231	0.157875	0.874556	0.93752	NA	NA	allgenes_DEXTRO_pos_TGFBvsDEXTROMETH
3461	ENSG00000154822	319.56	-0.5539	0.120161	-4.60964	4.03357e-06	2.55105e-05	PLCL2	phospholipase C like 2	allgenes_DEXTRO_pos_TGFBvsDEXTROMETH
3462	ENSG00000131374	3139.05	-0.387182	0.0955779	-4.05095	5.10093e-05	0.000268398	TBC1D5	TBC1 domain family member 5	allgenes_DEXTRO_pos_TGFBvsDEXTROMETH
3463	ENSG00000182568	978.597	0.313063	0.151769	2.06276	0.0391353	0.100458	SATB1	SATB homeobox 1	allgenes_DEXTRO_pos_TGFBvsDEXTROMETH
3464	ENSG00000236570	2.30609	-0.272085	0.942787	-0.288597	0.77289	0.878084	NA	NA	allgenes_DEXTRO_pos_TGFBvsDEXTROMETH
3465	ENSG00000163576	2.11654	-0.477691	1.07392	-0.444811	0.656456	0.80103	EFHB	EF-hand domain family member B	allgenes_DEXTRO_pos_TGFBvsDEXTROMETH
3466	ENSG00000144566	3393.14	0.495986	0.0729667	6.79744	1.06498e-11	1.31011e-10	RAB5A	RAB5A, member RAS oncogene family	allgenes_DEXTRO_pos_TGFBvsDEXTROMETH
3467	ENSG00000114166	715.848	-1.04112	0.0744272	-13.9884	1.83397e-44	1.31633e-42	KAT2B	lysine acetyltransferase 2B	allgenes_DEXTRO_pos_TGFBvsDEXTROMETH
3468	ENSG00000129810	317.013	-0.892552	0.176152	-5.06693	4.04276e-07	2.95156e-06	SGO1	shugoshin 1	allgenes_DEXTRO_pos_TGFBvsDEXTROMETH
3469	ENSG00000151789	243.252	-0.881443	0.213826	-4.12224	3.75208e-05	0.000201694	ZNF385D	zinc finger protein 385D	allgenes_DEXTRO_pos_TGFBvsDEXTROMETH
3470	ENSG00000132967	20.8245	-0.518714	0.333917	-1.55342	0.120323	0.249991	NA	NA	allgenes_DEXTRO_pos_TGFBvsDEXTROMETH
3471	ENSG00000215016	1.62926	0.330432	1.08289	0.30514	0.760259	0.870888	NA	NA	allgenes_DEXTRO_pos_TGFBvsDEXTROMETH
3472	ENSG00000182247	937.357	-0.206899	0.101276	-2.04292	0.0410604	0.104518	UBE2E2	ubiquitin conjugating enzyme E2 E2	allgenes_DEXTRO_pos_TGFBvsDEXTROMETH
3473	ENSG00000170142	2913.01	-0.3126	0.0788942	-3.96227	7.42412e-05	0.000378144	UBE2E1	ubiquitin conjugating enzyme E2 E1	allgenes_DEXTRO_pos_TGFBvsDEXTROMETH
3474	ENSG00000197885	424.56	-0.0916572	0.134818	-0.679857	0.496595	0.680968	NKIRAS1	NFKB inhibitor interacting Ras like 1	allgenes_DEXTRO_pos_TGFBvsDEXTROMETH
3475	ENSG00000174748	16564.2	-0.0274468	0.0657133	-0.417675	0.676185	0.814715	RPL15	ribosomal protein L15	allgenes_DEXTRO_pos_TGFBvsDEXTROMETH
3476	ENSG00000174738	2451.55	-0.0468262	0.142736	-0.328061	0.742865	0.860715	NR1D2	nuclear receptor subfamily 1 group D member 2	allgenes_DEXTRO_pos_TGFBvsDEXTROMETH
3477	ENSG00000151090	44.344	-1.90582	0.278946	-6.83222	8.36126e-12	1.03988e-10	THRB	thyroid hormone receptor beta	allgenes_DEXTRO_pos_TGFBvsDEXTROMETH
3478	ENSG00000077092	33.9091	-2.32966	0.43908	-5.30578	1.12193e-07	8.76219e-07	RARB	retinoic acid receptor beta	allgenes_DEXTRO_pos_TGFBvsDEXTROMETH
3479	ENSG00000077097	6229.75	0.0891922	0.105511	0.845332	0.397925	0.591505	TOP2B	DNA topoisomerase II beta	allgenes_DEXTRO_pos_TGFBvsDEXTROMETH
3480	ENSG00000275227	2.39988	1.79175	1.36837	1.30941	0.190397	0.3541	NA	NA	allgenes_DEXTRO_pos_TGFBvsDEXTROMETH
3481	ENSG00000151092	1179.25	0.0305165	0.0712303	0.42842	0.668345	0.809288	NGLY1	N-glycanase 1	allgenes_DEXTRO_pos_TGFBvsDEXTROMETH
3482	ENSG00000151093	285.126	0.151691	0.116769	1.29907	0.19392	0.359483	OXSM	3-oxoacyl-ACP synthase, mitochondrial	allgenes_DEXTRO_pos_TGFBvsDEXTROMETH
3483	ENSG00000163491	153.581	0.680105	0.291639	2.33201	0.0197001	0.0561632	NEK10	NIMA related kinase 10	allgenes_DEXTRO_pos_TGFBvsDEXTROMETH
3484	ENSG00000224237	53.0442	-0.185332	0.243377	-0.761502	0.446358	0.636708	NA	NA	allgenes_DEXTRO_pos_TGFBvsDEXTROMETH
3485	ENSG00000033867	3425.31	0.494073	0.12824	3.85274	0.000116805	0.000575387	SLC4A7	solute carrier family 4 member 7	allgenes_DEXTRO_pos_TGFBvsDEXTROMETH
3486	ENSG00000213846	328.344	0.442544	0.120124	3.68408	0.000229533	0.0010692	NA	NA	allgenes_DEXTRO_pos_TGFBvsDEXTROMETH
3487	ENSG00000271943	12.3439	0.739957	0.461508	1.60335	0.108858	0.231022	NA	NA	allgenes_DEXTRO_pos_TGFBvsDEXTROMETH
3488	ENSG00000272282	4.91478	-0.0598364	0.671215	-0.0891465	0.928965	0.966026	NA	NA	allgenes_DEXTRO_pos_TGFBvsDEXTROMETH
3489	ENSG00000187118	308.899	-0.366946	0.145528	-2.52148	0.0116862	0.0359023	CMC1	C-X9-C motif containing 1	allgenes_DEXTRO_pos_TGFBvsDEXTROMETH
3490	ENSG00000163512	3729.71	0.3183	0.0900501	3.5347	0.000408239	0.00181337	AZI2	5-azacytidine induced 2	allgenes_DEXTRO_pos_TGFBvsDEXTROMETH
3491	ENSG00000206559	56.2982	0.950475	0.210525	4.51479	6.33803e-06	3.87158e-05	ZCWPW2	zinc finger CW-type and PWWP domain containing 2	allgenes_DEXTRO_pos_TGFBvsDEXTROMETH
3492	ENSG00000228214	3.84067	1.31779	0.888885	1.48252	0.138203	0.278675	NA	NA	allgenes_DEXTRO_pos_TGFBvsDEXTROMETH
3493	ENSG00000235904	5.63158	0.512296	0.676325	0.757469	0.448769	0.638316	NA	NA	allgenes_DEXTRO_pos_TGFBvsDEXTROMETH
3494	ENSG00000144642	733.29	0.948871	0.0837513	11.3296	9.36082e-30	3.64839e-28	RBMS3	RNA binding motif single stranded interacting protein 3	allgenes_DEXTRO_pos_TGFBvsDEXTROMETH
3495	ENSG00000163513	5748.58	-0.328237	0.13824	-2.3744	0.0175773	0.051032	TGFBR2	transforming growth factor beta receptor 2	allgenes_DEXTRO_pos_TGFBvsDEXTROMETH
3496	ENSG00000261468	12.1575	-0.326464	0.424866	-0.768392	0.442254	0.632847	NA	NA	allgenes_DEXTRO_pos_TGFBvsDEXTROMETH
3497	ENSG00000144644	15.8526	-4.27219	0.915576	-4.66612	3.06934e-06	1.98117e-05	GADL1	glutamate decarboxylase like 1	allgenes_DEXTRO_pos_TGFBvsDEXTROMETH
3498	ENSG00000227339	20.811	0.616985	0.325034	1.89822	0.0576676	0.138745	NA	NA	allgenes_DEXTRO_pos_TGFBvsDEXTROMETH
3499	ENSG00000163527	11974.9	0.29224	0.0795315	3.67452	0.000238298	0.00110699	STT3B	STT3B, catalytic subunit of the oligosaccharyltransferase complex	allgenes_DEXTRO_pos_TGFBvsDEXTROMETH
3500	ENSG00000144645	1421.4	1.00865	0.0752218	13.409	5.35629e-41	3.43341e-39	OSBPL10	oxysterol binding protein like 10	allgenes_DEXTRO_pos_TGFBvsDEXTROMETH
3501	ENSG00000197385	44.347	0.875432	0.220883	3.96334	7.3909e-05	0.00037664	ZNF860	zinc finger protein 860	allgenes_DEXTRO_pos_TGFBvsDEXTROMETH
3502	ENSG00000152642	766.862	-0.44172	0.09193	-4.80497	1.54778e-06	1.0447e-05	GPD1L	glycerol-3-phosphate dehydrogenase 1 like	allgenes_DEXTRO_pos_TGFBvsDEXTROMETH
3503	ENSG00000170293	7.1365	-0.810199	0.546716	-1.48194	0.138357	0.278903	CMTM8	CKLF like MARVEL transmembrane domain containing 8	allgenes_DEXTRO_pos_TGFBvsDEXTROMETH
3504	ENSG00000153551	239.742	-0.618611	0.13148	-4.70496	2.53913e-06	1.66103e-05	CMTM7	CKLF like MARVEL transmembrane domain containing 7	allgenes_DEXTRO_pos_TGFBvsDEXTROMETH
3505	ENSG00000091317	4786.96	0.205229	0.0757894	2.70789	0.0067712	0.0222118	CMTM6	CKLF like MARVEL transmembrane domain containing 6	allgenes_DEXTRO_pos_TGFBvsDEXTROMETH
3506	ENSG00000144635	2055.14	-0.119622	0.0850385	-1.40668	0.159523	0.310811	DYNC1LI1	dynein cytoplasmic 1 light intermediate chain 1	allgenes_DEXTRO_pos_TGFBvsDEXTROMETH
3507	ENSG00000237676	1.95398	0.514549	1.03893	0.495268	0.620411	0.776905	NA	NA	allgenes_DEXTRO_pos_TGFBvsDEXTROMETH
3508	ENSG00000182973	927.52	0.327407	0.0801175	4.08658	4.37776e-05	0.000232386	CNOT10	CCR4-NOT transcription complex subunit 10	allgenes_DEXTRO_pos_TGFBvsDEXTROMETH
3509	ENSG00000213842	2.07679	1.90571	1.31762	1.44633	0.148084	0.293976	NA	NA	allgenes_DEXTRO_pos_TGFBvsDEXTROMETH
3510	ENSG00000170266	3759.41	0.380225	0.0787051	4.831	1.35847e-06	9.2427e-06	GLB1	galactosidase beta 1	allgenes_DEXTRO_pos_TGFBvsDEXTROMETH
3511	ENSG00000188167	63.4336	-0.0575955	0.187799	-0.306688	0.759081	0.870253	TMPPE	transmembrane protein with metallophosphoesterase domain	allgenes_DEXTRO_pos_TGFBvsDEXTROMETH
3512	ENSG00000170275	11808.9	0.0507078	0.0594901	0.852375	0.394006	0.587178	CRTAP	cartilage associated protein	allgenes_DEXTRO_pos_TGFBvsDEXTROMETH
3513	ENSG00000173705	135.824	-0.240478	0.266599	-0.902019	0.367047	0.561408	SUSD5	sushi domain containing 5	allgenes_DEXTRO_pos_TGFBvsDEXTROMETH
3514	ENSG00000153558	416.216	-0.468328	0.101581	-4.61037	4.01954e-06	2.54296e-05	FBXL2	F-box and leucine rich repeat protein 2	allgenes_DEXTRO_pos_TGFBvsDEXTROMETH
3515	ENSG00000153560	4225.58	0.351619	0.0535882	6.5615	5.32697e-11	6.15213e-10	UBP1	upstream binding protein 1	allgenes_DEXTRO_pos_TGFBvsDEXTROMETH
3516	ENSG00000163539	2233.18	0.112329	0.0731068	1.5365	0.124415	0.256376	CLASP2	cytoplasmic linker associated protein 2	allgenes_DEXTRO_pos_TGFBvsDEXTROMETH
3517	ENSG00000271324	9.19298	0.25954	0.521602	0.497583	0.618778	0.77574	NA	NA	allgenes_DEXTRO_pos_TGFBvsDEXTROMETH
3518	ENSG00000271643	86.4744	0.166899	0.192878	0.865308	0.38687	0.580319	NA	NA	allgenes_DEXTRO_pos_TGFBvsDEXTROMETH
3519	ENSG00000271020	50.0449	0.464957	0.287284	1.61846	0.105564	0.225179	NA	NA	allgenes_DEXTRO_pos_TGFBvsDEXTROMETH
3520	ENSG00000170248	7152.91	-0.104739	0.0613367	-1.70761	0.087708	0.194469	PDCD6IP	programmed cell death 6 interacting protein	allgenes_DEXTRO_pos_TGFBvsDEXTROMETH
3521	ENSG00000172995	2.26549	1.5134	0.991087	1.52701	0.126759	0.260102	ARPP21	cAMP regulated phosphoprotein 21	allgenes_DEXTRO_pos_TGFBvsDEXTROMETH
3522	ENSG00000144681	228.578	0.563873	0.134731	4.18518	2.84936e-05	0.000155798	STAC	SH3 and cysteine rich domain	allgenes_DEXTRO_pos_TGFBvsDEXTROMETH
3523	ENSG00000163673	2.73425	3.35654	1.25773	2.66873	0.00761392	0.0246705	DCLK3	doublecortin like kinase 3	allgenes_DEXTRO_pos_TGFBvsDEXTROMETH
3524	ENSG00000230067	2.10728	0.577465	1.14056	0.506301	0.612645	0.771389	NA	NA	allgenes_DEXTRO_pos_TGFBvsDEXTROMETH
3525	ENSG00000281100	2.80764	0.575476	1.13168	0.508513	0.611094	0.770396	NA	NA	allgenes_DEXTRO_pos_TGFBvsDEXTROMETH
3526	ENSG00000168016	1350.77	-0.286074	0.287102	-0.996419	0.319047	0.512002	TRANK1	tetratricopeptide repeat and ankyrin repeat containing 1	allgenes_DEXTRO_pos_TGFBvsDEXTROMETH
3527	ENSG00000178567	1702.59	-0.115861	0.0882955	-1.31219	0.189455	0.352713	EPM2AIP1	EPM2A interacting protein 1	allgenes_DEXTRO_pos_TGFBvsDEXTROMETH
3528	ENSG00000076242	2069.49	0.0508492	0.100901	0.503952	0.614295	0.772616	MLH1	mutL homolog 1	allgenes_DEXTRO_pos_TGFBvsDEXTROMETH
3529	ENSG00000093167	4290.87	-0.311483	0.0647192	-4.81283	1.48806e-06	1.00539e-05	LRRFIP2	LRR binding FLII interacting protein 2	allgenes_DEXTRO_pos_TGFBvsDEXTROMETH
3530	ENSG00000225558	1.95689	-0.510201	1.08576	-0.469905	0.638423	0.790044	NA	NA	allgenes_DEXTRO_pos_TGFBvsDEXTROMETH
3531	ENSG00000224080	18.0543	-0.358567	0.346019	-1.03626	0.300079	0.489855	NA	NA	allgenes_DEXTRO_pos_TGFBvsDEXTROMETH
3532	ENSG00000271993	10.8595	-0.163819	0.609529	-0.268764	0.788112	0.888249	NA	NA	allgenes_DEXTRO_pos_TGFBvsDEXTROMETH
3533	ENSG00000231449	1.67659	1.32486	1.12266	1.18011	0.237957	0.416818	NA	NA	allgenes_DEXTRO_pos_TGFBvsDEXTROMETH
3534	ENSG00000270194	288.388	0.482002	0.137054	3.51687	0.000436674	0.00193168	LOC152048	uncharacterized FLJ31715	allgenes_DEXTRO_pos_TGFBvsDEXTROMETH
3535	ENSG00000144674	17934.7	0.323521	0.104382	3.09939	0.00193918	0.00736368	GOLGA4	golgin A4	allgenes_DEXTRO_pos_TGFBvsDEXTROMETH
3536	ENSG00000230409	30.0181	0.772334	0.330678	2.33561	0.0195115	0.055719	NA	NA	allgenes_DEXTRO_pos_TGFBvsDEXTROMETH
3537	ENSG00000198590	19.3533	1.04254	0.475618	2.19197	0.0283815	0.0765553	C3orf35	chromosome 3 open reading frame 35	allgenes_DEXTRO_pos_TGFBvsDEXTROMETH
3538	ENSG00000144668	15.1383	4.64419	0.807505	5.75128	8.85686e-09	7.89937e-08	ITGA9	integrin subunit alpha 9	allgenes_DEXTRO_pos_TGFBvsDEXTROMETH
3539	ENSG00000235257	66.0295	-0.0354222	0.207828	-0.17044	0.864664	0.932482	ITGA9-AS1	ITGA9 antisense RNA 1	allgenes_DEXTRO_pos_TGFBvsDEXTROMETH
3540	ENSG00000236411	2.78416	1.92249	0.973844	1.97413	0.0483672	0.119708	NA	NA	allgenes_DEXTRO_pos_TGFBvsDEXTROMETH
3541	ENSG00000144677	2029.71	0.192154	0.0666135	2.88461	0.00391895	0.013747	CTDSPL	CTD small phosphatase like	allgenes_DEXTRO_pos_TGFBvsDEXTROMETH
3542	ENSG00000136059	227.563	0.269272	0.174645	1.54182	0.123116	0.254472	VILL	villin like	allgenes_DEXTRO_pos_TGFBvsDEXTROMETH
3543	ENSG00000187091	885.741	-0.130307	0.0759051	-1.71672	0.0860312	0.191406	PLCD1	phospholipase C delta 1	allgenes_DEXTRO_pos_TGFBvsDEXTROMETH
3544	ENSG00000008226	4.14403	0.561015	0.789549	0.710552	0.477362	0.6647	DLEC1	deleted in lung and esophageal cancer 1	allgenes_DEXTRO_pos_TGFBvsDEXTROMETH
3545	ENSG00000060971	1168.34	-0.0766343	0.0722288	-1.06099	0.288693	0.477345	ACAA1	acetyl-CoA acyltransferase 1	allgenes_DEXTRO_pos_TGFBvsDEXTROMETH
3546	ENSG00000172936	1296.11	-0.323551	0.083135	-3.89188	9.94712e-05	0.000496697	MYD88	myeloid differentiation primary response 88	allgenes_DEXTRO_pos_TGFBvsDEXTROMETH
3547	ENSG00000172939	3456.77	-0.241241	0.0979275	-2.46346	0.0137602	0.0413456	OXSR1	oxidative stress responsive 1	allgenes_DEXTRO_pos_TGFBvsDEXTROMETH
3548	ENSG00000172940	5.82295	0.644355	0.809005	0.796478	0.425755	0.618089	SLC22A13	solute carrier family 22 member 13	allgenes_DEXTRO_pos_TGFBvsDEXTROMETH
3549	ENSG00000144671	3.48963	1.82433	1.15339	1.58172	0.113714	0.239188	SLC22A14	solute carrier family 22 member 14	allgenes_DEXTRO_pos_TGFBvsDEXTROMETH
3550	ENSG00000093217	280.098	0.190711	0.140476	1.3576	0.17459	0.331747	XYLB	xylulokinase	allgenes_DEXTRO_pos_TGFBvsDEXTROMETH
3551	ENSG00000229589	10.7722	-0.490367	0.491926	-0.99683	0.318847	0.511762	ACVR2B-AS1	ACVR2B antisense RNA 1	allgenes_DEXTRO_pos_TGFBvsDEXTROMETH
3552	ENSG00000114739	168.815	-0.0357669	0.196928	-0.181624	0.855878	0.928038	ACVR2B	activin A receptor type 2B	allgenes_DEXTRO_pos_TGFBvsDEXTROMETH
3553	ENSG00000157036	771.875	0.0491449	0.110914	0.443092	0.657699	0.80187	EXOG	exo/endonuclease G	allgenes_DEXTRO_pos_TGFBvsDEXTROMETH
3554	ENSG00000183873	32.9867	-0.711901	0.296829	-2.39835	0.0164689	0.0482262	SCN5A	sodium voltage-gated channel alpha subunit 5	allgenes_DEXTRO_pos_TGFBvsDEXTROMETH
3555	ENSG00000114742	1692.27	0.0701279	0.0821479	0.853678	0.393283	0.586358	WDR48	WD repeat domain 48	allgenes_DEXTRO_pos_TGFBvsDEXTROMETH
3556	ENSG00000114745	1995.17	0.185937	0.0654077	2.84274	0.00447269	0.0154345	GORASP1	golgi reassembly stacking protein 1	allgenes_DEXTRO_pos_TGFBvsDEXTROMETH
3557	ENSG00000168026	293.362	0.318317	0.25679	1.2396	0.215123	0.387476	TTC21A	tetratricopeptide repeat domain 21A	allgenes_DEXTRO_pos_TGFBvsDEXTROMETH
3558	ENSG00000144655	806.96	1.51905	0.116319	13.0594	5.61559e-39	3.30833e-37	CSRNP1	cysteine and serine rich nuclear protein 1	allgenes_DEXTRO_pos_TGFBvsDEXTROMETH
3559	ENSG00000168334	35.5526	1.81579	0.416518	4.35945	1.30392e-05	7.58752e-05	XIRP1	xin actin binding repeat containing 1	allgenes_DEXTRO_pos_TGFBvsDEXTROMETH
3560	ENSG00000223668	3.12328	-0.556293	0.873876	-0.636581	0.524397	0.703686	NA	NA	allgenes_DEXTRO_pos_TGFBvsDEXTROMETH
3561	ENSG00000144659	1344.32	0.473214	0.100983	4.68608	2.78493e-06	1.81136e-05	SLC25A38	solute carrier family 25 member 38	allgenes_DEXTRO_pos_TGFBvsDEXTROMETH
3562	ENSG00000168028	14581.8	-0.0461924	0.0690289	-0.669175	0.503384	0.686332	RPSA	ribosomal protein SA	allgenes_DEXTRO_pos_TGFBvsDEXTROMETH
3563	ENSG00000280739	12.2526	-0.0194863	0.439504	-0.0443371	0.964636	0.983685	EIF1B-AS1	EIF1B antisense RNA 1	allgenes_DEXTRO_pos_TGFBvsDEXTROMETH
3564	ENSG00000114784	1632.78	0.354085	0.0619754	5.71331	1.10797e-08	9.74326e-08	EIF1B	eukaryotic translation initiation factor 1B	allgenes_DEXTRO_pos_TGFBvsDEXTROMETH
3565	ENSG00000223797	43.4454	-0.486667	0.242767	-2.00467	0.0449985	0.112739	ENTPD3-AS1	ENTPD3 antisense RNA 1	allgenes_DEXTRO_pos_TGFBvsDEXTROMETH
3566	ENSG00000188846	21357.9	0.0880028	0.0639732	1.37562	0.16894	0.3242	RPL14	ribosomal protein L14	allgenes_DEXTRO_pos_TGFBvsDEXTROMETH
3567	ENSG00000177873	210.329	0.107688	0.117761	0.91446	0.360475	0.554769	ZNF619	zinc finger protein 619	allgenes_DEXTRO_pos_TGFBvsDEXTROMETH
3568	ENSG00000177842	32.8982	-0.0509581	0.292019	-0.174503	0.86147	0.930835	ZNF620	zinc finger protein 620	allgenes_DEXTRO_pos_TGFBvsDEXTROMETH
3569	ENSG00000172888	2127.16	0.342427	0.148978	2.29851	0.021533	0.060593	ZNF621	zinc finger protein 621	allgenes_DEXTRO_pos_TGFBvsDEXTROMETH
3570	ENSG00000168036	12730.3	-0.00522905	0.0668958	-0.0781672	0.937695	0.970351	CTNNB1	catenin beta 1	allgenes_DEXTRO_pos_TGFBvsDEXTROMETH
3571	ENSG00000168038	213.478	0.306908	0.176303	1.7408	0.0817181	0.183432	ULK4	unc-51 like kinase 4	allgenes_DEXTRO_pos_TGFBvsDEXTROMETH
3572	ENSG00000182606	3903.64	-0.467834	0.0567066	-8.25009	1.58275e-16	2.91971e-15	TRAK1	trafficking kinesin protein 1	allgenes_DEXTRO_pos_TGFBvsDEXTROMETH
3573	ENSG00000187094	3.17621	-2.85348	1.07579	-2.65245	0.00799095	0.025757	CCK	cholecystokinin	allgenes_DEXTRO_pos_TGFBvsDEXTROMETH
3574	ENSG00000093183	2728.37	-0.27162	0.0783595	-3.46633	0.000527613	0.00228973	SEC22C	SEC22 homolog C, vesicle trafficking protein	allgenes_DEXTRO_pos_TGFBvsDEXTROMETH
3575	ENSG00000008324	366.18	-0.1714	0.174853	-0.98025	0.326963	0.520038	SS18L2	SS18 like 2	allgenes_DEXTRO_pos_TGFBvsDEXTROMETH
3576	ENSG00000114857	3611.18	0.331313	0.273246	1.21251	0.225318	0.400565	NKTR	natural killer cell triggering receptor	allgenes_DEXTRO_pos_TGFBvsDEXTROMETH
3577	ENSG00000230084	10.3255	-0.266444	0.474226	-0.56185	0.574218	0.743071	NA	NA	allgenes_DEXTRO_pos_TGFBvsDEXTROMETH
3578	ENSG00000114853	2417.44	-0.0343469	0.112399	-0.30558	0.759925	0.870857	ZBTB47	zinc finger and BTB domain containing 47	allgenes_DEXTRO_pos_TGFBvsDEXTROMETH
3579	ENSG00000244607	8.11937	-0.703074	0.656197	-1.07144	0.283973	0.471837	CCDC13	coiled-coil domain containing 13	allgenes_DEXTRO_pos_TGFBvsDEXTROMETH
3580	ENSG00000181061	1048.35	-0.426571	0.153127	-2.78573	0.00534079	0.0180572	HIGD1A	HIG1 hypoxia inducible domain family member 1A	allgenes_DEXTRO_pos_TGFBvsDEXTROMETH
3581	ENSG00000144648	1.50888	0.410363	1.30593	0.31423	0.753346	0.866848	ACKR2	atypical chemokine receptor 2	allgenes_DEXTRO_pos_TGFBvsDEXTROMETH
3582	ENSG00000240747	26.7685	-0.380463	0.301086	-1.26364	0.20636	0.376348	KRBOX1	KRAB box domain containing 1	allgenes_DEXTRO_pos_TGFBvsDEXTROMETH
3583	ENSG00000182983	20.6585	0.485493	0.417666	1.1624	0.245074	0.42523	ZNF662	zinc finger protein 662	allgenes_DEXTRO_pos_TGFBvsDEXTROMETH
3584	ENSG00000144649	8.2636	0.0207883	0.535599	0.0388131	0.969039	0.985575	FAM198A	family with sequence similarity 198 member A	allgenes_DEXTRO_pos_TGFBvsDEXTROMETH
3585	ENSG00000144647	516.531	-0.0503418	0.118103	-0.426254	0.669923	0.810449	POMGNT2	protein O-linked mannose N-acetylglucosaminyltransferase 2 (beta 1,4-)	allgenes_DEXTRO_pos_TGFBvsDEXTROMETH
3586	ENSG00000163788	1002.77	-0.103761	0.0809596	-1.28164	0.19997	0.367879	SNRK	SNF related kinase	allgenes_DEXTRO_pos_TGFBvsDEXTROMETH
3587	ENSG00000271941	10.5235	0.81605	0.62425	1.30725	0.191129	0.35518	NA	NA	allgenes_DEXTRO_pos_TGFBvsDEXTROMETH
3588	ENSG00000234617	11.0499	0.862084	0.696617	1.23753	0.215891	0.388584	NA	NA	allgenes_DEXTRO_pos_TGFBvsDEXTROMETH
3589	ENSG00000160746	5407.61	0.153572	0.099678	1.54068	0.123395	0.254877	ANO10	anoctamin 10	allgenes_DEXTRO_pos_TGFBvsDEXTROMETH
3590	ENSG00000011198	2049.1	-0.190782	0.142096	-1.34263	0.179392	0.338838	ABHD5	abhydrolase domain containing 5	allgenes_DEXTRO_pos_TGFBvsDEXTROMETH
3591	ENSG00000272121	8.24983	-1.3287	0.551163	-2.41072	0.0159209	0.0468975	NA	NA	allgenes_DEXTRO_pos_TGFBvsDEXTROMETH
3592	ENSG00000261786	284.884	-1.48255	0.138634	-10.694	1.08549e-26	3.69394e-25	NA	NA	allgenes_DEXTRO_pos_TGFBvsDEXTROMETH
3593	ENSG00000179152	1438.31	-0.258553	0.0837462	-3.08734	0.00201958	0.00762637	TCAIM	T cell activation inhibitor, mitochondrial	allgenes_DEXTRO_pos_TGFBvsDEXTROMETH
3594	ENSG00000185219	1173.51	0.312311	0.143071	2.18291	0.0290423	0.078131	ZNF445	zinc finger protein 445	allgenes_DEXTRO_pos_TGFBvsDEXTROMETH
3595	ENSG00000178917	95.6365	0.485329	0.215772	2.24927	0.0244953	0.0677586	ZNF852	zinc finger protein 852	allgenes_DEXTRO_pos_TGFBvsDEXTROMETH
3596	ENSG00000196345	195.617	0.638167	0.158607	4.02358	5.73201e-05	0.000298665	ZKSCAN7	zinc finger with KRAB and SCAN domains 7	allgenes_DEXTRO_pos_TGFBvsDEXTROMETH
3597	ENSG00000144792	28.5698	0.720537	0.291196	2.47441	0.0133458	0.0402786	ZNF660	zinc finger protein 660	allgenes_DEXTRO_pos_TGFBvsDEXTROMETH
3598	ENSG00000214820	4.3803	1.25077	0.758527	1.64895	0.0991573	0.214249	NA	NA	allgenes_DEXTRO_pos_TGFBvsDEXTROMETH
3599	ENSG00000186448	788.915	0.211701	0.112023	1.8898	0.0587849	0.140642	ZNF197	zinc finger protein 197	allgenes_DEXTRO_pos_TGFBvsDEXTROMETH
3600	ENSG00000233509	2.3158	-1.04025	0.966651	-1.07614	0.281863	0.469207	ZNF197-AS1	ZNF197 antisense RNA 1	allgenes_DEXTRO_pos_TGFBvsDEXTROMETH
3601	ENSG00000169981	324.91	0.256723	0.158605	1.61863	0.105527	0.225136	ZNF35	zinc finger protein 35	allgenes_DEXTRO_pos_TGFBvsDEXTROMETH
3602	ENSG00000272077	28.2713	0.310702	0.318175	0.976514	0.32881	0.521876	NA	NA	allgenes_DEXTRO_pos_TGFBvsDEXTROMETH
3603	ENSG00000196653	212.21	0.302344	0.107129	2.82224	0.0047689	0.0163349	ZNF502	zinc finger protein 502	allgenes_DEXTRO_pos_TGFBvsDEXTROMETH
3604	ENSG00000186446	220.477	0.307212	0.142623	2.15401	0.0312397	0.0831645	ZNF501	zinc finger protein 501	allgenes_DEXTRO_pos_TGFBvsDEXTROMETH
3605	ENSG00000163807	875.196	-0.228399	0.0783427	-2.91538	0.00355253	0.0125917	KIAA1143	KIAA1143	allgenes_DEXTRO_pos_TGFBvsDEXTROMETH
3606	ENSG00000163808	482.454	-0.867684	0.135609	-6.39843	1.56981e-10	1.72594e-09	KIF15	kinesin family member 15	allgenes_DEXTRO_pos_TGFBvsDEXTROMETH
3607	ENSG00000169964	482.384	0.015668	0.109596	0.142961	0.886321	0.943385	TMEM42	transmembrane protein 42	allgenes_DEXTRO_pos_TGFBvsDEXTROMETH
3608	ENSG00000163812	2084.95	-0.293957	0.101921	-2.88416	0.00392457	0.0137643	ZDHHC3	zinc finger DHHC-type containing 3	allgenes_DEXTRO_pos_TGFBvsDEXTROMETH
3609	ENSG00000075914	1116.29	-0.0985141	0.0993587	-0.991499	0.321442	0.514388	EXOSC7	exosome component 7	allgenes_DEXTRO_pos_TGFBvsDEXTROMETH
3610	ENSG00000163815	9.94073	-2.13758	0.572181	-3.73584	0.000187091	0.00088484	CLEC3B	C-type lectin domain family 3 member B	allgenes_DEXTRO_pos_TGFBvsDEXTROMETH
3611	ENSG00000163814	5842.51	-2.53038	0.106204	-23.8258	1.80509e-125	9.43463e-123	CDCP1	CUB domain containing protein 1	allgenes_DEXTRO_pos_TGFBvsDEXTROMETH
3612	ENSG00000224094	3.63711	-0.641852	0.729091	-0.880346	0.378672	0.572657	NA	NA	allgenes_DEXTRO_pos_TGFBvsDEXTROMETH
3613	ENSG00000249992	10977.6	-2.51129	0.117359	-21.3984	1.38339e-101	4.69982e-99	TMEM158	transmembrane protein 158 (gene/pseudogene)	allgenes_DEXTRO_pos_TGFBvsDEXTROMETH
3614	ENSG00000011376	1190.65	-0.387464	0.107422	-3.60694	0.000309829	0.00141004	LARS2	leucyl-tRNA synthetase 2, mitochondrial	allgenes_DEXTRO_pos_TGFBvsDEXTROMETH
3615	ENSG00000144791	2510.47	-1.10496	0.0744545	-14.8407	7.9893e-50	6.76927e-48	LIMD1	LIM domains containing 1	allgenes_DEXTRO_pos_TGFBvsDEXTROMETH
3616	ENSG00000230530	1.54334	0.816833	1.28881	0.633789	0.526218	0.705547	NA	NA	allgenes_DEXTRO_pos_TGFBvsDEXTROMETH
3617	ENSG00000211456	2552.12	-0.00181037	0.0709763	-0.0255067	0.979651	0.99132	SACM1L	SAC1 like phosphatidylinositide phosphatase	allgenes_DEXTRO_pos_TGFBvsDEXTROMETH
3618	ENSG00000244357	4.90399	0.585794	0.770899	0.759885	0.447323	0.637352	NA	NA	allgenes_DEXTRO_pos_TGFBvsDEXTROMETH
3619	ENSG00000163818	1136.33	0.432554	0.0982368	4.40317	1.0668e-05	6.28669e-05	LZTFL1	leucine zipper transcription factor like 1	allgenes_DEXTRO_pos_TGFBvsDEXTROMETH
3620	ENSG00000163820	4350.04	-0.743273	0.106369	-6.9877	2.79429e-12	3.62103e-11	FYCO1	FYVE and coiled-coil domain containing 1	allgenes_DEXTRO_pos_TGFBvsDEXTROMETH
3621	ENSG00000163823	34.8783	-2.28749	0.398165	-5.74508	9.18766e-09	8.16752e-08	CCR1	C-C motif chemokine receptor 1	allgenes_DEXTRO_pos_TGFBvsDEXTROMETH
3622	ENSG00000121797	20.2082	-1.90458	0.465412	-4.09224	4.27225e-05	0.0002272	CCRL2	C-C motif chemokine receptor like 2	allgenes_DEXTRO_pos_TGFBvsDEXTROMETH
3623	ENSG00000163827	96.8724	1.77036	0.217185	8.15141	3.59697e-16	6.43164e-15	LRRC2	leucine rich repeat containing 2	allgenes_DEXTRO_pos_TGFBvsDEXTROMETH
3624	ENSG00000178038	46.9992	-0.661702	0.263157	-2.51448	0.0119209	0.0364968	ALS2CL	ALS2 C-terminal like	allgenes_DEXTRO_pos_TGFBvsDEXTROMETH
3625	ENSG00000181585	1.56553	-1.04851	1.34649	-0.7787	0.436157	0.627423	TMIE	transmembrane inner ear	allgenes_DEXTRO_pos_TGFBvsDEXTROMETH
3626	ENSG00000160801	2.88964	-1.06402	1.27511	-0.834455	0.404024	0.597782	PTH1R	parathyroid hormone 1 receptor	allgenes_DEXTRO_pos_TGFBvsDEXTROMETH
3627	ENSG00000160799	1020.26	0.153523	0.116747	1.31501	0.188507	0.351423	CCDC12	coiled-coil domain containing 12	allgenes_DEXTRO_pos_TGFBvsDEXTROMETH
3628	ENSG00000160796	557.936	-0.512051	0.244251	-2.09641	0.0360457	0.0939785	NBEAL2	neurobeachin like 2	allgenes_DEXTRO_pos_TGFBvsDEXTROMETH
3629	ENSG00000181555	3108.95	0.315256	0.130104	2.42312	0.015388	0.0455518	SETD2	SET domain containing 2	allgenes_DEXTRO_pos_TGFBvsDEXTROMETH
3630	ENSG00000227398	117.031	0.557005	0.150432	3.7027	0.000213314	0.00099729	NA	NA	allgenes_DEXTRO_pos_TGFBvsDEXTROMETH
3631	ENSG00000088727	91.7562	0.198133	0.158485	1.25017	0.211239	0.38244	KIF9	kinesin family member 9	allgenes_DEXTRO_pos_TGFBvsDEXTROMETH
3632	ENSG00000114648	951.121	0.0901822	0.128721	0.7006	0.483553	0.67014	KLHL18	kelch like family member 18	allgenes_DEXTRO_pos_TGFBvsDEXTROMETH
3633	ENSG00000280173	32.5748	0.187306	0.267468	0.700295	0.483743	0.670289	NA	NA	allgenes_DEXTRO_pos_TGFBvsDEXTROMETH
3634	ENSG00000260236	65.3598	0.487073	0.233925	2.08217	0.0373266	0.0967076	NA	NA	allgenes_DEXTRO_pos_TGFBvsDEXTROMETH
3635	ENSG00000076201	3627.28	-0.00979909	0.0796202	-0.123073	0.902049	0.952516	PTPN23	protein tyrosine phosphatase, non-receptor type 23	allgenes_DEXTRO_pos_TGFBvsDEXTROMETH
3636	ENSG00000114650	2417.94	-0.135263	0.0700756	-1.93024	0.053577	0.130293	SCAP	SREBF chaperone	allgenes_DEXTRO_pos_TGFBvsDEXTROMETH
3637	ENSG00000163832	819.847	-0.00606191	0.151058	-0.0401297	0.96799	0.985057	ELP6	elongator acetyltransferase complex subunit 6	allgenes_DEXTRO_pos_TGFBvsDEXTROMETH
3638	ENSG00000114646	4.13457	-0.556929	0.74465	-0.747907	0.454516	0.643482	CSPG5	chondroitin sulfate proteoglycan 5	allgenes_DEXTRO_pos_TGFBvsDEXTROMETH
3639	ENSG00000173473	4363.81	0.315404	0.0666106	4.73505	2.19003e-06	1.44565e-05	SMARCC1	SWI/SNF related, matrix associated, actin dependent regulator of chromatin subfamily c member 1	allgenes_DEXTRO_pos_TGFBvsDEXTROMETH
3640	ENSG00000132153	2897.6	-0.102199	0.106224	-0.962109	0.335995	0.52961	DHX30	DExH-box helicase 30	allgenes_DEXTRO_pos_TGFBvsDEXTROMETH
3641	ENSG00000047849	27805.1	-0.0765873	0.0571625	-1.33982	0.180304	0.339899	MAP4	microtubule associated protein 4	allgenes_DEXTRO_pos_TGFBvsDEXTROMETH
3642	ENSG00000164045	253.215	-0.673529	0.37863	-1.77886	0.0752634	0.171627	CDC25A	cell division cycle 25A	allgenes_DEXTRO_pos_TGFBvsDEXTROMETH
3643	ENSG00000164048	251.896	-0.185423	0.151247	-1.22596	0.220214	0.394138	ZNF589	zinc finger protein 589	allgenes_DEXTRO_pos_TGFBvsDEXTROMETH
3644	ENSG00000228638	133.69	0.33746	0.144916	2.32867	0.0198768	0.0565562	NA	NA	allgenes_DEXTRO_pos_TGFBvsDEXTROMETH
3645	ENSG00000172113	669.512	0.229092	0.0735406	3.11517	0.00183837	0.00702341	NME6	NME/NM23 nucleoside diphosphate kinase 6	allgenes_DEXTRO_pos_TGFBvsDEXTROMETH
3646	ENSG00000164050	1528.05	-0.453271	0.149691	-3.02805	0.00246136	0.0091239	PLXNB1	plexin B1	allgenes_DEXTRO_pos_TGFBvsDEXTROMETH
3647	ENSG00000164051	535.98	-0.0623215	0.134731	-0.462563	0.643677	0.792984	CCDC51	coiled-coil domain containing 51	allgenes_DEXTRO_pos_TGFBvsDEXTROMETH
3648	ENSG00000232112	1080.62	-0.182661	0.14454	-1.26374	0.206323	0.376347	TMA7	translation machinery associated 7 homolog	allgenes_DEXTRO_pos_TGFBvsDEXTROMETH
3649	ENSG00000244380	2.34636	-0.30213	0.990203	-0.30512	0.760275	0.870888	NA	NA	allgenes_DEXTRO_pos_TGFBvsDEXTROMETH
3650	ENSG00000282827	3.41823	-0.126948	0.784422	-0.161837	0.871434	0.936009	ATRIP-TREX1	ATRIP-TREX1 readthrough	allgenes_DEXTRO_pos_TGFBvsDEXTROMETH
3651	ENSG00000164053	2.47797	0.394844	1.05447	0.374447	0.708072	0.839107	ATRIP	ATR interacting protein	allgenes_DEXTRO_pos_TGFBvsDEXTROMETH
3652	ENSG00000164054	5490	-0.559039	0.104719	-5.33847	9.37358e-08	7.39726e-07	SHISA5	shisa family member 5	allgenes_DEXTRO_pos_TGFBvsDEXTROMETH
3653	ENSG00000114268	422.44	-0.182374	0.0807211	-2.25931	0.0238643	0.0662017	PFKFB4	6-phosphofructo-2-kinase/fructose-2,6-biphosphatase 4	allgenes_DEXTRO_pos_TGFBvsDEXTROMETH
3654	ENSG00000145040	75.3175	3.44788	0.251468	13.711	8.72208e-43	5.98623e-41	UCN2	urocortin 2	allgenes_DEXTRO_pos_TGFBvsDEXTROMETH
3655	ENSG00000114270	12310.3	3.52009	0.231993	15.1732	5.31913e-52	4.92841e-50	COL7A1	collagen type VII alpha 1 chain	allgenes_DEXTRO_pos_TGFBvsDEXTROMETH
3656	ENSG00000010256	5439.17	0.192291	0.104789	1.83504	0.0665005	0.155506	UQCRC1	ubiquinol-cytochrome c reductase core protein 1	allgenes_DEXTRO_pos_TGFBvsDEXTROMETH
3657	ENSG00000183396	2.06702	0.520916	1.08384	0.48062	0.630787	0.783878	TMEM89	transmembrane protein 89	allgenes_DEXTRO_pos_TGFBvsDEXTROMETH
3658	ENSG00000225697	1175.71	0.149869	0.202518	0.74003	0.459282	0.647979	SLC26A6	solute carrier family 26 member 6	allgenes_DEXTRO_pos_TGFBvsDEXTROMETH
3659	ENSG00000008300	152.846	0.358383	0.226142	1.58477	0.113019	0.237994	CELSR3	cadherin EGF LAG seven-pass G-type receptor 3	allgenes_DEXTRO_pos_TGFBvsDEXTROMETH
3660	ENSG00000228350	2.01121	0.0951721	1.07894	0.0882093	0.92971	0.966554	LINC02585	long intergenic non-protein coding RNA 2585	allgenes_DEXTRO_pos_TGFBvsDEXTROMETH
3661	ENSG00000271973	1.53958	0.174941	1.34112	0.130444	0.896215	0.949498	NA	NA	allgenes_DEXTRO_pos_TGFBvsDEXTROMETH
3662	ENSG00000213672	858.15	-0.0119805	0.0751883	-0.15934	0.873401	0.936715	NCKIPSD	NCK interacting protein with SH3 domain	allgenes_DEXTRO_pos_TGFBvsDEXTROMETH
3663	ENSG00000068745	1670.13	0.0450327	0.101764	0.442521	0.658112	0.802193	IP6K2	inositol hexakisphosphate kinase 2	allgenes_DEXTRO_pos_TGFBvsDEXTROMETH
3664	ENSG00000114302	3437.58	0.0400984	0.106359	0.377012	0.706165	0.837618	PRKAR2A	protein kinase cAMP-dependent type II regulatory subunit alpha	allgenes_DEXTRO_pos_TGFBvsDEXTROMETH
3665	ENSG00000224424	39.7641	0.525896	0.262679	2.00205	0.0452799	0.113291	PRKAR2A-AS1	PRKAR2A antisense RNA 1	allgenes_DEXTRO_pos_TGFBvsDEXTROMETH
3666	ENSG00000178537	447.673	0.132614	0.154909	0.856078	0.391955	0.584816	SLC25A20	solute carrier family 25 member 20	allgenes_DEXTRO_pos_TGFBvsDEXTROMETH
3667	ENSG00000221883	17.2987	0.299439	0.368446	0.812709	0.416385	0.609697	ARIH2OS	ariadne RBR E3 ubiquitin protein ligase 2 opposite strand	allgenes_DEXTRO_pos_TGFBvsDEXTROMETH
3668	ENSG00000177479	3432.13	0.212803	0.0688345	3.09152	0.00199134	0.00753227	ARIH2	ariadne RBR E3 ubiquitin protein ligase 2	allgenes_DEXTRO_pos_TGFBvsDEXTROMETH
3669	ENSG00000223343	4.62427	-0.296534	0.680119	-0.436003	0.662834	0.805054	NA	NA	allgenes_DEXTRO_pos_TGFBvsDEXTROMETH
3670	ENSG00000273211	5.0267	-0.048743	0.694021	-0.0702328	0.944008	0.973502	NA	NA	allgenes_DEXTRO_pos_TGFBvsDEXTROMETH
3671	ENSG00000178467	908.184	0.0203624	0.0867343	0.234768	0.814389	0.904807	P4HTM	prolyl 4-hydroxylase, transmembrane	allgenes_DEXTRO_pos_TGFBvsDEXTROMETH
3672	ENSG00000178252	7912.37	-0.0301093	0.095883	-0.314021	0.753505	0.866891	WDR6	WD repeat domain 6	allgenes_DEXTRO_pos_TGFBvsDEXTROMETH
3673	ENSG00000178149	849.808	-0.0778309	0.0650673	-1.19616	0.231634	0.408423	DALRD3	DALR anticodon binding domain containing 3	allgenes_DEXTRO_pos_TGFBvsDEXTROMETH
3674	ENSG00000178057	1607.76	-0.0569648	0.106383	-0.53547	0.592325	0.757274	NDUFAF3	NADH:ubiquinone oxidoreductase complex assembly factor 3	allgenes_DEXTRO_pos_TGFBvsDEXTROMETH
3675	ENSG00000178035	6582.11	-0.107182	0.0517446	-2.07136	0.0383254	0.0987393	IMPDH2	inosine monophosphate dehydrogenase 2	allgenes_DEXTRO_pos_TGFBvsDEXTROMETH
3676	ENSG00000272434	12.09	0.713885	0.444984	1.6043	0.108649	0.23065	NA	NA	allgenes_DEXTRO_pos_TGFBvsDEXTROMETH
3677	ENSG00000198218	2973.24	0.218487	0.0592885	3.68514	0.000228576	0.00106523	QRICH1	glutamine rich 1	allgenes_DEXTRO_pos_TGFBvsDEXTROMETH
3678	ENSG00000172053	5817.35	0.0863191	0.0750043	1.15086	0.249791	0.431535	QARS	glutaminyl-tRNA synthetase	allgenes_DEXTRO_pos_TGFBvsDEXTROMETH
3679	ENSG00000172046	2439.16	0.175697	0.072386	2.42722	0.0152148	0.0451046	USP19	ubiquitin specific peptidase 19	allgenes_DEXTRO_pos_TGFBvsDEXTROMETH
3680	ENSG00000172037	19548.5	0.359406	0.114158	3.14832	0.00164214	0.00634916	LAMB2	laminin subunit beta 2	allgenes_DEXTRO_pos_TGFBvsDEXTROMETH
3681	ENSG00000270441	7.43062	0.905064	0.647184	1.39846	0.161974	0.314176	NA	NA	allgenes_DEXTRO_pos_TGFBvsDEXTROMETH
3682	ENSG00000177352	730.358	0.224918	0.121738	1.84756	0.0646662	0.152019	CCDC71	coiled-coil domain containing 71	allgenes_DEXTRO_pos_TGFBvsDEXTROMETH
3683	ENSG00000185909	929.002	-0.514213	0.096119	-5.34975	8.80761e-08	6.97221e-07	KLHDC8B	kelch domain containing 8B	allgenes_DEXTRO_pos_TGFBvsDEXTROMETH
3684	ENSG00000173421	147.265	0.26108	0.134116	1.94667	0.051574	0.126235	CCDC36	coiled-coil domain containing 36	allgenes_DEXTRO_pos_TGFBvsDEXTROMETH
3685	ENSG00000225399	33.2329	0.321627	0.309616	1.03879	0.298902	0.488597	NA	NA	allgenes_DEXTRO_pos_TGFBvsDEXTROMETH
3686	ENSG00000188315	189.825	-0.00757595	0.154992	-0.0488795	0.961015	0.981841	C3orf62	chromosome 3 open reading frame 62	allgenes_DEXTRO_pos_TGFBvsDEXTROMETH
3687	ENSG00000114316	2511.46	0.00722107	0.0502702	0.143645	0.885781	0.942958	USP4	ubiquitin specific peptidase 4	allgenes_DEXTRO_pos_TGFBvsDEXTROMETH
3688	ENSG00000233276	2591.62	-0.651554	0.0883306	-7.37631	1.62735e-13	2.34099e-12	GPX1	glutathione peroxidase 1	allgenes_DEXTRO_pos_TGFBvsDEXTROMETH
3689	ENSG00000067560	26389.4	0.146481	0.104969	1.39547	0.162874	0.315472	RHOA	ras homolog family member A	allgenes_DEXTRO_pos_TGFBvsDEXTROMETH
3690	ENSG00000235908	4.513	0.269064	0.697243	0.385897	0.699573	0.832766	NA	NA	allgenes_DEXTRO_pos_TGFBvsDEXTROMETH
3691	ENSG00000145022	1525.05	0.230994	0.11051	2.09025	0.0365955	0.0951483	TCTA	T cell leukemia translocation altered	allgenes_DEXTRO_pos_TGFBvsDEXTROMETH
3692	ENSG00000145020	159.498	0.0334458	0.411827	0.0812131	0.935272	0.969475	AMT	aminomethyltransferase	allgenes_DEXTRO_pos_TGFBvsDEXTROMETH
3693	ENSG00000145029	576.604	-0.190749	0.113969	-1.67369	0.0941907	0.205742	NICN1	nicolin 1	allgenes_DEXTRO_pos_TGFBvsDEXTROMETH
3694	ENSG00000173402	7649.05	-0.350078	0.106239	-3.29519	0.000983553	0.00399935	DAG1	dystroglycan 1	allgenes_DEXTRO_pos_TGFBvsDEXTROMETH
3695	ENSG00000226913	1.69054	-0.182828	1.24502	-0.146848	0.883252	0.941711	BSN-DT	BSN divergent transcript	allgenes_DEXTRO_pos_TGFBvsDEXTROMETH
3696	ENSG00000164061	5.92264	-0.129952	0.682793	-0.190324	0.849055	0.923879	BSN	bassoon presynaptic cytomatrix protein	allgenes_DEXTRO_pos_TGFBvsDEXTROMETH
3697	ENSG00000164062	3058.26	-0.154629	0.0664945	-2.32544	0.0200483	0.0569727	APEH	acylaminoacyl-peptide hydrolase	allgenes_DEXTRO_pos_TGFBvsDEXTROMETH
3698	ENSG00000173531	171.621	-0.0921613	0.400533	-0.230097	0.818017	0.907058	MST1	macrophage stimulating 1	allgenes_DEXTRO_pos_TGFBvsDEXTROMETH
3699	ENSG00000164068	1564.18	-0.0197077	0.0715826	-0.275314	0.783075	0.885117	RNF123	ring finger protein 123	allgenes_DEXTRO_pos_TGFBvsDEXTROMETH
3700	ENSG00000173540	2128.6	0.471691	0.135271	3.487	0.000488464	0.00213621	GMPPB	GDP-mannose pyrophosphorylase B	allgenes_DEXTRO_pos_TGFBvsDEXTROMETH
3701	ENSG00000176095	2561.13	0.0995099	0.0986648	1.00856	0.313183	0.504844	IP6K1	inositol hexakisphosphate kinase 1	allgenes_DEXTRO_pos_TGFBvsDEXTROMETH
3702	ENSG00000187492	2.05591	-1.164	1.19955	-0.97037	0.331862	0.525045	CDHR4	cadherin related family member 4	allgenes_DEXTRO_pos_TGFBvsDEXTROMETH
3703	ENSG00000185614	103.557	0.0416867	0.194845	0.213948	0.830587	0.913774	FAM212A	family with sequence similarity 212 member A	allgenes_DEXTRO_pos_TGFBvsDEXTROMETH
3704	ENSG00000182179	1572.61	-0.479029	0.268883	-1.78155	0.0748225	0.170812	UBA7	ubiquitin like modifier activating enzyme 7	allgenes_DEXTRO_pos_TGFBvsDEXTROMETH
3705	ENSG00000183763	194.639	-0.497594	0.153829	-3.23472	0.00121762	0.00484765	TRAIP	TRAF interacting protein	allgenes_DEXTRO_pos_TGFBvsDEXTROMETH
3706	ENSG00000164078	54.4105	-0.599931	0.251204	-2.38822	0.0169303	0.0494281	MST1R	macrophage stimulating 1 receptor	allgenes_DEXTRO_pos_TGFBvsDEXTROMETH
3707	ENSG00000164077	509.215	0.332006	0.16403	2.02406	0.0429638	0.108348	MON1A	MON1 homolog A, secretory trafficking associated	allgenes_DEXTRO_pos_TGFBvsDEXTROMETH
3708	ENSG00000004534	4003.85	0.143978	0.181051	0.795236	0.426476	0.618656	RBM6	RNA binding motif protein 6	allgenes_DEXTRO_pos_TGFBvsDEXTROMETH
3709	ENSG00000003756	3947.04	0.127387	0.228687	0.557037	0.577502	0.745853	RBM5	RNA binding motif protein 5	allgenes_DEXTRO_pos_TGFBvsDEXTROMETH
3710	ENSG00000001617	651.348	-1.76356	0.0938602	-18.7893	9.24425e-79	1.9228e-76	SEMA3F	semaphorin 3F	allgenes_DEXTRO_pos_TGFBvsDEXTROMETH
3711	ENSG00000114353	14492.5	-0.108858	0.107076	-1.01664	0.309325	0.500579	GNAI2	G protein subunit alpha i2	allgenes_DEXTRO_pos_TGFBvsDEXTROMETH
3712	ENSG00000213600	3.1034	-1.00073	0.968401	-1.03339	0.301424	0.491262	NA	NA	allgenes_DEXTRO_pos_TGFBvsDEXTROMETH
3713	ENSG00000230454	53.4648	0.522336	0.474153	1.10162	0.270627	0.456359	NA	NA	allgenes_DEXTRO_pos_TGFBvsDEXTROMETH
3714	ENSG00000232352	5.87111	-0.901996	0.632426	-1.42625	0.153797	0.302649	SEMA3B-AS1	SEMA3B antisense RNA 1 (head to head)	allgenes_DEXTRO_pos_TGFBvsDEXTROMETH
3715	ENSG00000012171	1649.75	-0.757982	0.17147	-4.42048	9.84804e-06	5.83384e-05	SEMA3B	semaphorin 3B	allgenes_DEXTRO_pos_TGFBvsDEXTROMETH
3716	ENSG00000179564	1.50592	-0.783007	1.48922	-0.525783	0.599039	0.761843	LSMEM2	leucine rich single-pass membrane protein 2	allgenes_DEXTRO_pos_TGFBvsDEXTROMETH
3717	ENSG00000214706	2167.58	0.126458	0.171278	0.73832	0.46032	0.648726	IFRD2	interferon related developmental regulator 2	allgenes_DEXTRO_pos_TGFBvsDEXTROMETH
3718	ENSG00000186792	127.615	0.223412	0.164219	1.36045	0.173687	0.330483	HYAL3	hyaluronoglucosaminidase 3	allgenes_DEXTRO_pos_TGFBvsDEXTROMETH
3719	ENSG00000243477	299.11	-0.00376803	0.0999032	-0.0377168	0.969914	0.98608	NAT6	N-acetyltransferase 6	allgenes_DEXTRO_pos_TGFBvsDEXTROMETH
3720	ENSG00000114378	132.839	-0.838555	0.187085	-4.48221	7.38736e-06	4.46175e-05	HYAL1	hyaluronoglucosaminidase 1	allgenes_DEXTRO_pos_TGFBvsDEXTROMETH
3721	ENSG00000068001	962.247	-0.431513	0.146175	-2.95204	0.00315685	0.0113711	HYAL2	hyaluronoglucosaminidase 2	allgenes_DEXTRO_pos_TGFBvsDEXTROMETH
3722	ENSG00000114383	645.904	0.195962	0.129494	1.51328	0.130208	0.265655	TUSC2	tumor suppressor 2, mitochondrial calcium regulator	allgenes_DEXTRO_pos_TGFBvsDEXTROMETH
3723	ENSG00000068028	1831.99	0.0810632	0.155124	0.522571	0.601273	0.763281	RASSF1	Ras association domain family member 1	allgenes_DEXTRO_pos_TGFBvsDEXTROMETH
3724	ENSG00000281358	3.94151	-0.197165	0.710448	-0.277522	0.781379	0.884258	RASSF1-AS1	RASSF1 antisense RNA 1	allgenes_DEXTRO_pos_TGFBvsDEXTROMETH
3725	ENSG00000235058	1.82441	-0.551799	2.00395	-0.275356	0.783043	0.885117	NA	NA	allgenes_DEXTRO_pos_TGFBvsDEXTROMETH
3726	ENSG00000004838	18.7631	0.114967	0.430761	0.266892	0.789552	0.889043	ZMYND10	zinc finger MYND-type containing 10	allgenes_DEXTRO_pos_TGFBvsDEXTROMETH
3727	ENSG00000114388	643.169	0.364429	0.0919706	3.96245	7.41841e-05	0.000377947	NPRL2	NPR2 like, GATOR1 complex subunit	allgenes_DEXTRO_pos_TGFBvsDEXTROMETH
3728	ENSG00000114395	577.409	0.374868	0.0901017	4.1605	3.17555e-05	0.000172339	CYB561D2	cytochrome b561 family member D2	allgenes_DEXTRO_pos_TGFBvsDEXTROMETH
3729	ENSG00000126062	2396.56	0.0932805	0.145012	0.643258	0.520056	0.700279	TMEM115	transmembrane protein 115	allgenes_DEXTRO_pos_TGFBvsDEXTROMETH
3730	ENSG00000007402	2.46087	0.503922	0.959027	0.525452	0.599269	0.761945	CACNA2D2	calcium voltage-gated channel auxiliary subunit alpha2delta 2	allgenes_DEXTRO_pos_TGFBvsDEXTROMETH
3731	ENSG00000271858	8.72834	1.19433	0.787549	1.51652	0.129389	0.264403	CYB561D2	cytochrome b561 family member D2	allgenes_DEXTRO_pos_TGFBvsDEXTROMETH
3732	ENSG00000088543	541.081	-0.347229	0.0950137	-3.65452	0.000257666	0.00118964	C3orf18	chromosome 3 open reading frame 18	allgenes_DEXTRO_pos_TGFBvsDEXTROMETH
3733	ENSG00000114735	1569.07	0.527978	0.225115	2.34537	0.0190081	0.0545106	HEMK1	HemK methyltransferase family member 1	allgenes_DEXTRO_pos_TGFBvsDEXTROMETH
3734	ENSG00000114737	79.1242	-0.19275	0.242351	-0.795334	0.426419	0.618656	CISH	cytokine inducible SH2 containing protein	allgenes_DEXTRO_pos_TGFBvsDEXTROMETH
3735	ENSG00000114738	1814.15	-1.04451	0.155745	-6.70658	1.99234e-11	2.39881e-10	MAPKAPK3	mitogen-activated protein kinase-activated protein kinase 3	allgenes_DEXTRO_pos_TGFBvsDEXTROMETH
3736	ENSG00000273356	17.4411	-0.910537	0.420207	-2.16688	0.0302442	0.0808309	NA	NA	allgenes_DEXTRO_pos_TGFBvsDEXTROMETH
3737	ENSG00000088538	129.912	0.282039	0.228358	1.23508	0.216802	0.389914	DOCK3	dedicator of cytokinesis 3	allgenes_DEXTRO_pos_TGFBvsDEXTROMETH
3738	ENSG00000145050	3913.28	0.672847	0.118202	5.69235	1.253e-08	1.09597e-07	MANF	mesencephalic astrocyte derived neurotrophic factor	allgenes_DEXTRO_pos_TGFBvsDEXTROMETH
3739	ENSG00000259956	4125.71	0.200539	0.0593254	3.38033	0.000723998	0.0030377	RBM15B	RNA binding motif protein 15B	allgenes_DEXTRO_pos_TGFBvsDEXTROMETH
3740	ENSG00000145041	1731.67	0.084933	0.0815495	1.04149	0.297649	0.487135	DCAF1	DDB1 and CUL4 associated factor 1	allgenes_DEXTRO_pos_TGFBvsDEXTROMETH
3741	ENSG00000164080	1274.63	0.0790177	0.101807	0.776149	0.437661	0.628699	RAD54L2	RAD54 like 2	allgenes_DEXTRO_pos_TGFBvsDEXTROMETH
3742	ENSG00000164081	1290.07	-0.193556	0.0863235	-2.24221	0.0249476	0.0687696	TEX264	testis expressed 264	allgenes_DEXTRO_pos_TGFBvsDEXTROMETH
3743	ENSG00000114767	977.253	0.191678	0.130306	1.47099	0.141294	0.28335	RRP9	ribosomal RNA processing 9, U3 small nucleolar RNA binding protein	allgenes_DEXTRO_pos_TGFBvsDEXTROMETH
3744	ENSG00000041880	966.939	-0.362222	0.0924829	-3.91664	8.97927e-05	0.000451823	PARP3	poly(ADP-ribose) polymerase family member 3	allgenes_DEXTRO_pos_TGFBvsDEXTROMETH
3745	ENSG00000180929	2.41792	0.781701	0.94697	0.825475	0.409102	0.601799	GPR62	G protein-coupled receptor 62	allgenes_DEXTRO_pos_TGFBvsDEXTROMETH
3746	ENSG00000090097	1080.35	-0.409528	0.0905405	-4.52315	6.09259e-06	3.73732e-05	PCBP4	poly(rC) binding protein 4	allgenes_DEXTRO_pos_TGFBvsDEXTROMETH
3747	ENSG00000114779	1111.73	0.0272385	0.0897995	0.303326	0.761641	0.871522	ABHD14B	abhydrolase domain containing 14B	allgenes_DEXTRO_pos_TGFBvsDEXTROMETH
3748	ENSG00000248487	96.9871	0.0114557	0.167947	0.0682105	0.945618	0.974207	ABHD14A	abhydrolase domain containing 14A	allgenes_DEXTRO_pos_TGFBvsDEXTROMETH
3749	ENSG00000114786	4.71525	1.20095	0.959613	1.25149	0.210755	0.381902	ABHD14A-ACY1	ABHD14A-ACY1 readthrough	allgenes_DEXTRO_pos_TGFBvsDEXTROMETH
3750	ENSG00000243989	42.1893	0.301175	0.31649	0.951609	0.341295	0.535552	ACY1	aminoacylase 1	allgenes_DEXTRO_pos_TGFBvsDEXTROMETH
3751	ENSG00000162244	8859.96	0.00387133	0.0755304	0.0512553	0.959122	0.981054	RPL29	ribosomal protein L29	allgenes_DEXTRO_pos_TGFBvsDEXTROMETH
3752	ENSG00000164086	1361.01	0.203235	0.107077	1.89803	0.0576921	0.138777	DUSP7	dual specificity phosphatase 7	allgenes_DEXTRO_pos_TGFBvsDEXTROMETH
3753	ENSG00000164087	540.168	-0.6494	0.201004	-3.23078	0.00123454	0.0049083	POC1A	POC1 centriolar protein A	allgenes_DEXTRO_pos_TGFBvsDEXTROMETH
3754	ENSG00000023330	2814.89	-0.109308	0.151376	-0.7221	0.470233	0.658227	ALAS1	5'-aminolevulinate synthase 1	allgenes_DEXTRO_pos_TGFBvsDEXTROMETH
3755	ENSG00000247596	2158.9	0.474558	0.0615656	7.70817	1.27632e-14	2.01679e-13	TWF2	twinfilin actin binding protein 2	allgenes_DEXTRO_pos_TGFBvsDEXTROMETH
3756	ENSG00000243224	7.31244	0.52084	0.539699	0.965058	0.334516	0.527891	LOC101929054	uncharacterized LOC101929054	allgenes_DEXTRO_pos_TGFBvsDEXTROMETH
3757	ENSG00000164088	949.618	0.179523	0.0961299	1.8675	0.0618314	0.146661	PPM1M	protein phosphatase, Mg2+/Mn2+ dependent 1M	allgenes_DEXTRO_pos_TGFBvsDEXTROMETH
3758	ENSG00000164091	5554.33	0.203722	0.0830986	2.45157	0.0142236	0.0425997	WDR82	WD repeat domain 82	allgenes_DEXTRO_pos_TGFBvsDEXTROMETH
3759	ENSG00000168237	308.759	-0.145409	0.103386	-1.40646	0.159587	0.310906	GLYCTK	glycerate kinase	allgenes_DEXTRO_pos_TGFBvsDEXTROMETH
3760	ENSG00000114841	266.722	-0.0390749	0.290323	-0.134591	0.892935	0.947324	DNAH1	dynein axonemal heavy chain 1	allgenes_DEXTRO_pos_TGFBvsDEXTROMETH
3761	ENSG00000239557	9.30282	0.0725838	0.528248	0.137405	0.890711	0.945786	NA	NA	allgenes_DEXTRO_pos_TGFBvsDEXTROMETH
3762	ENSG00000163930	3863.55	-0.028757	0.0528527	-0.544097	0.586375	0.752544	BAP1	BRCA1 associated protein 1	allgenes_DEXTRO_pos_TGFBvsDEXTROMETH
3763	ENSG00000010318	122.539	-0.270042	0.156703	-1.72328	0.084838	0.189205	PHF7	PHD finger protein 7	allgenes_DEXTRO_pos_TGFBvsDEXTROMETH
3764	ENSG00000114854	9.59996	-0.437677	0.470309	-0.930616	0.352052	0.546921	TNNC1	troponin C1, slow skeletal and cardiac type	allgenes_DEXTRO_pos_TGFBvsDEXTROMETH
3765	ENSG00000010322	3211.42	0.224273	0.214795	1.04412	0.296428	0.4858	NISCH	nischarin	allgenes_DEXTRO_pos_TGFBvsDEXTROMETH
3766	ENSG00000168268	4935.11	0.822022	0.0864783	9.50552	1.99049e-21	4.98454e-20	NT5DC2	5'-nucleotidase domain containing 2	allgenes_DEXTRO_pos_TGFBvsDEXTROMETH
3767	ENSG00000168273	225.895	0.16151	0.162128	0.996187	0.319159	0.512062	SMIM4	small integral membrane protein 4	allgenes_DEXTRO_pos_TGFBvsDEXTROMETH
3768	ENSG00000163939	4985.63	0.394903	0.107091	3.68753	0.000226438	0.00105599	PBRM1	polybromo 1	allgenes_DEXTRO_pos_TGFBvsDEXTROMETH
3769	ENSG00000163938	4135.25	0.640145	0.065904	9.71331	2.64614e-22	7.03246e-21	GNL3	G protein nucleolar 3	allgenes_DEXTRO_pos_TGFBvsDEXTROMETH
3770	ENSG00000212493	6.93283	0.547354	0.709351	0.771627	0.440335	0.631209	SNORD19	small nucleolar RNA, C/D box 19	allgenes_DEXTRO_pos_TGFBvsDEXTROMETH
3771	ENSG00000222345	12.4827	1.13274	0.642107	1.76409	0.0777161	0.176317	SNORD19C	small nucleolar RNA, C/D box 19C	allgenes_DEXTRO_pos_TGFBvsDEXTROMETH
3772	ENSG00000212452	4.29281	-0.296473	0.772385	-0.383841	0.701096	0.83374	SNORD69	small nucleolar RNA, C/D box 69	allgenes_DEXTRO_pos_TGFBvsDEXTROMETH
3773	ENSG00000016864	3419.5	0.733879	0.0691422	10.6141	2.56368e-26	8.48344e-25	GLT8D1	glycosyltransferase 8 domain containing 1	allgenes_DEXTRO_pos_TGFBvsDEXTROMETH
3774	ENSG00000114902	2551.66	0.291963	0.122861	2.37637	0.0174837	0.050819	SPCS1	signal peptidase complex subunit 1	allgenes_DEXTRO_pos_TGFBvsDEXTROMETH
3775	ENSG00000114904	1101.63	-0.136703	0.0670267	-2.03953	0.0413976	0.105179	NEK4	NIMA related kinase 4	allgenes_DEXTRO_pos_TGFBvsDEXTROMETH
3776	ENSG00000055957	2.61912	-3.97895	1.28667	-3.09244	0.00198518	0.00751037	ITIH1	inter-alpha-trypsin inhibitor heavy chain 1	allgenes_DEXTRO_pos_TGFBvsDEXTROMETH
3777	ENSG00000162267	10.8399	-1.59016	0.52949	-3.00319	0.00267161	0.00981405	ITIH3	inter-alpha-trypsin inhibitor heavy chain 3	allgenes_DEXTRO_pos_TGFBvsDEXTROMETH
3778	ENSG00000055955	2.52343	1.03566	1.12647	0.919386	0.357893	0.552207	ITIH4	inter-alpha-trypsin inhibitor heavy chain family member 4	allgenes_DEXTRO_pos_TGFBvsDEXTROMETH
3779	ENSG00000243696	9.47604	0.715233	0.641134	1.11557	0.264604	0.448914	NA	NA	allgenes_DEXTRO_pos_TGFBvsDEXTROMETH
3780	ENSG00000248592	8.9202	0.331308	0.527915	0.627577	0.530281	0.708849	TMEM110-MUSTN1	TMEM110-MUSTN1 readthrough	allgenes_DEXTRO_pos_TGFBvsDEXTROMETH
3781	ENSG00000213533	86.119	0.0106709	0.21386	0.0498966	0.960205	0.98162	STIMATE	STIM activating enhancer	allgenes_DEXTRO_pos_TGFBvsDEXTROMETH
3782	ENSG00000279144	1.56742	-0.900279	1.31831	-0.682904	0.494668	0.679377	NA	NA	allgenes_DEXTRO_pos_TGFBvsDEXTROMETH
3783	ENSG00000163935	282.484	-0.393037	0.150583	-2.61011	0.00905135	0.028645	SFMBT1	Scm like with four mbt domains 1	allgenes_DEXTRO_pos_TGFBvsDEXTROMETH
3784	ENSG00000272305	5.36618	-0.515362	0.653206	-0.788974	0.430127	0.621767	NA	NA	allgenes_DEXTRO_pos_TGFBvsDEXTROMETH
3785	ENSG00000280417	9.25868	-1.12023	0.556006	-2.01479	0.0439271	0.110367	NA	NA	allgenes_DEXTRO_pos_TGFBvsDEXTROMETH
3786	ENSG00000163933	719.792	0.266457	0.147648	1.80468	0.0711252	0.164043	RFT1	RFT1 homolog	allgenes_DEXTRO_pos_TGFBvsDEXTROMETH
3787	ENSG00000163932	837.102	-0.676139	0.136749	-4.94436	7.63925e-07	5.37331e-06	PRKCD	protein kinase C delta	allgenes_DEXTRO_pos_TGFBvsDEXTROMETH
3788	ENSG00000163931	15220.8	-0.0759968	0.0695275	-1.09305	0.274373	0.460314	TKT	transketolase	allgenes_DEXTRO_pos_TGFBvsDEXTROMETH
3789	ENSG00000272886	1267.47	0.137633	0.110661	1.24374	0.213596	0.385578	DCP1A	decapping mRNA 1A	allgenes_DEXTRO_pos_TGFBvsDEXTROMETH
3790	ENSG00000157388	6.27459	-0.395784	0.621125	-0.637205	0.523991	0.703394	CACNA1D	calcium voltage-gated channel subunit alpha1 D	allgenes_DEXTRO_pos_TGFBvsDEXTROMETH
3791	ENSG00000016391	34.9929	-1.84111	0.293641	-6.26994	3.61184e-10	3.79309e-09	CHDH	choline dehydrogenase	allgenes_DEXTRO_pos_TGFBvsDEXTROMETH
3792	ENSG00000056736	5.82688	-0.700443	0.67536	-1.03714	0.299671	0.489501	IL17RB	interleukin 17 receptor B	allgenes_DEXTRO_pos_TGFBvsDEXTROMETH
3793	ENSG00000271976	118.948	0.305576	0.159237	1.919	0.0549845	0.133286	NA	NA	allgenes_DEXTRO_pos_TGFBvsDEXTROMETH
3794	ENSG00000113812	1483.68	0.210018	0.0658045	3.19154	0.00141516	0.00554724	ACTR8	ARP8 actin related protein 8 homolog	allgenes_DEXTRO_pos_TGFBvsDEXTROMETH
3795	ENSG00000113811	1479.55	0.212692	0.152932	1.39076	0.164299	0.317533	SELENOK	selenoprotein K	allgenes_DEXTRO_pos_TGFBvsDEXTROMETH
3796	ENSG00000157445	21.6767	-0.0655881	0.337185	-0.194517	0.845771	0.922232	CACNA2D3	calcium voltage-gated channel auxiliary subunit alpha2delta 3	allgenes_DEXTRO_pos_TGFBvsDEXTROMETH
3797	ENSG00000229806	15.3742	-0.0515508	0.460362	-0.111979	0.91084	0.957286	NA	NA	allgenes_DEXTRO_pos_TGFBvsDEXTROMETH
3798	ENSG00000114251	12198.6	1.62382	0.093402	17.3853	1.06713e-67	1.61129e-65	WNT5A	Wnt family member 5A	allgenes_DEXTRO_pos_TGFBvsDEXTROMETH
3799	ENSG00000244586	4.06237	0.999035	0.898203	1.11226	0.266026	0.450477	NA	NA	allgenes_DEXTRO_pos_TGFBvsDEXTROMETH
3800	ENSG00000187672	6.94175	-0.739235	0.610095	-1.21167	0.225638	0.401029	ERC2	ELKS/RAB6-interacting/CAST family member 2	allgenes_DEXTRO_pos_TGFBvsDEXTROMETH
3801	ENSG00000180376	658.427	0.422401	0.129865	3.25262	0.00114347	0.00457839	CCDC66	coiled-coil domain containing 66	allgenes_DEXTRO_pos_TGFBvsDEXTROMETH
3802	ENSG00000163946	3042.71	-0.013082	0.0785401	-0.166565	0.867713	0.93372	FAM208A	family with sequence similarity 208 member A	allgenes_DEXTRO_pos_TGFBvsDEXTROMETH
3803	ENSG00000163947	480.618	-0.480866	0.168661	-2.85108	0.0043571	0.0150739	ARHGEF3	Rho guanine nucleotide exchange factor 3	allgenes_DEXTRO_pos_TGFBvsDEXTROMETH
3804	ENSG00000144730	172.871	-0.0255034	0.139391	-0.182964	0.854826	0.927393	IL17RD	interleukin 17 receptor D	allgenes_DEXTRO_pos_TGFBvsDEXTROMETH
3805	ENSG00000163666	11.1908	0.723908	0.476286	1.5199	0.128536	0.263112	HESX1	HESX homeobox 1	allgenes_DEXTRO_pos_TGFBvsDEXTROMETH
3806	ENSG00000157500	2690.49	0.0403354	0.0679072	0.593978	0.552527	0.726579	APPL1	adaptor protein, phosphotyrosine interacting with PH domain and leucine zipper 1	allgenes_DEXTRO_pos_TGFBvsDEXTROMETH
3807	ENSG00000239388	3.40906	-0.440885	0.819414	-0.538049	0.590543	0.755897	ASB14	ankyrin repeat and SOCS box containing 14	allgenes_DEXTRO_pos_TGFBvsDEXTROMETH
3808	ENSG00000174844	4.24244	1.11808	0.791675	1.4123	0.157862	0.308579	DNAH12	dynein axonemal heavy chain 12	allgenes_DEXTRO_pos_TGFBvsDEXTROMETH
3809	ENSG00000174840	1324.86	-0.326992	0.163652	-1.99809	0.045707	0.114318	PDE12	phosphodiesterase 12	allgenes_DEXTRO_pos_TGFBvsDEXTROMETH
3810	ENSG00000168374	17721.4	0.880176	0.094812	9.28339	1.64176e-20	3.87334e-19	ARF4	ADP ribosylation factor 4	allgenes_DEXTRO_pos_TGFBvsDEXTROMETH
3811	ENSG00000272146	11.8091	-0.0267389	0.510821	-0.0523449	0.958254	0.98078	ARF4-AS1	ARF4 antisense RNA 1	allgenes_DEXTRO_pos_TGFBvsDEXTROMETH
3812	ENSG00000174839	817.781	0.0203687	0.0776853	0.262195	0.793171	0.891259	DENND6A	DENN domain containing 6A	allgenes_DEXTRO_pos_TGFBvsDEXTROMETH
3813	ENSG00000163681	2765.91	0.16136	0.0706688	2.28333	0.0224109	0.0626989	SLMAP	sarcolemma associated protein	allgenes_DEXTRO_pos_TGFBvsDEXTROMETH
3814	ENSG00000213509	2.01959	-1.11778	1.23367	-0.906062	0.364903	0.55943	NA	NA	allgenes_DEXTRO_pos_TGFBvsDEXTROMETH
3815	ENSG00000136068	11076.3	1.00761	0.130824	7.70202	1.33931e-14	2.10978e-13	FLNB	filamin B	allgenes_DEXTRO_pos_TGFBvsDEXTROMETH
3816	ENSG00000163686	428.549	-0.407718	0.122441	-3.32991	0.00086873	0.00357814	ABHD6	abhydrolase domain containing 6	allgenes_DEXTRO_pos_TGFBvsDEXTROMETH
3817	ENSG00000163684	580.349	0.509953	0.124224	4.10512	4.04106e-05	0.000216145	RPP14	ribonuclease P/MRP subunit p14	allgenes_DEXTRO_pos_TGFBvsDEXTROMETH
3818	ENSG00000255154	2.56489	-0.0270579	1.02326	-0.0264428	0.978904	0.991059	HTD2	hydroxyacyl-thioester dehydratase type 2	allgenes_DEXTRO_pos_TGFBvsDEXTROMETH
3819	ENSG00000168297	1555.09	0.60345	0.119236	5.06096	4.17157e-07	3.04234e-06	PXK	PX domain containing serine/threonine kinase like	allgenes_DEXTRO_pos_TGFBvsDEXTROMETH
3820	ENSG00000168291	2895.55	0.116834	0.10197	1.14577	0.251891	0.433993	PDHB	pyruvate dehydrogenase E1 beta subunit	allgenes_DEXTRO_pos_TGFBvsDEXTROMETH
3821	ENSG00000272182	13.9991	0.668103	0.433348	1.54172	0.123141	0.254472	NA	NA	allgenes_DEXTRO_pos_TGFBvsDEXTROMETH
3822	ENSG00000272360	2.21568	0.753993	1.28273	0.587805	0.556663	0.729141	NA	NA	allgenes_DEXTRO_pos_TGFBvsDEXTROMETH
3823	ENSG00000168301	274.724	0.310198	0.128213	2.41941	0.0155459	0.045939	KCTD6	potassium channel tetramerization domain containing 6	allgenes_DEXTRO_pos_TGFBvsDEXTROMETH
3824	ENSG00000168306	274.451	-0.221107	0.106122	-2.08352	0.0372037	0.0964343	ACOX2	acyl-CoA oxidase 2	allgenes_DEXTRO_pos_TGFBvsDEXTROMETH
3825	ENSG00000163689	163.888	0.0540582	0.138109	0.391418	0.695488	0.829685	C3orf67	chromosome 3 open reading frame 67	allgenes_DEXTRO_pos_TGFBvsDEXTROMETH
3826	ENSG00000189283	24.3366	-0.288357	0.41496	-0.694903	0.487116	0.673041	FHIT	fragile histidine triad	allgenes_DEXTRO_pos_TGFBvsDEXTROMETH
3827	ENSG00000144724	4595.19	-0.475046	0.114017	-4.16645	3.09376e-05	0.000168124	PTPRG	protein tyrosine phosphatase, receptor type G	allgenes_DEXTRO_pos_TGFBvsDEXTROMETH
3828	ENSG00000226360	95.2629	-0.0906892	0.227316	-0.398957	0.689925	0.825857	NA	NA	allgenes_DEXTRO_pos_TGFBvsDEXTROMETH
3829	ENSG00000241472	27.0225	-0.858526	0.305981	-2.80582	0.0050189	0.0170936	PTPRG-AS1	PTPRG antisense RNA 1	allgenes_DEXTRO_pos_TGFBvsDEXTROMETH
3830	ENSG00000114405	326.959	-0.469595	0.116956	-4.01513	5.94121e-05	0.000308628	C3orf14	chromosome 3 open reading frame 14	allgenes_DEXTRO_pos_TGFBvsDEXTROMETH
3831	ENSG00000163618	1317.09	-1.29302	0.279785	-4.62146	3.8105e-06	2.41973e-05	CADPS	calcium dependent secretion activator	allgenes_DEXTRO_pos_TGFBvsDEXTROMETH
3832	ENSG00000163634	1490.06	-0.0608568	0.115381	-0.527441	0.597887	0.760866	THOC7	THO complex 7	allgenes_DEXTRO_pos_TGFBvsDEXTROMETH
3833	ENSG00000163635	1069.25	0.0215287	0.109524	0.196566	0.844167	0.921123	ATXN7	ataxin 7	allgenes_DEXTRO_pos_TGFBvsDEXTROMETH
3834	ENSG00000239653	35.9751	0.697901	0.450273	1.54995	0.121154	0.251307	PSMD6-AS2	PSMD6 antisense RNA 2	allgenes_DEXTRO_pos_TGFBvsDEXTROMETH
3835	ENSG00000271843	2.98002	0.398317	0.817805	0.487056	0.626218	0.780873	NA	NA	allgenes_DEXTRO_pos_TGFBvsDEXTROMETH
3836	ENSG00000163636	2916.76	0.0122568	0.128418	0.095445	0.923961	0.96387	PSMD6	proteasome 26S subunit, non-ATPase 6	allgenes_DEXTRO_pos_TGFBvsDEXTROMETH
3837	ENSG00000243410	2.37442	0.11119	1.20344	0.0923938	0.926385	0.965016	NA	NA	allgenes_DEXTRO_pos_TGFBvsDEXTROMETH
3838	ENSG00000272181	1.45625	-0.897262	1.21691	-0.73733	0.460922	0.649254	NA	NA	allgenes_DEXTRO_pos_TGFBvsDEXTROMETH
3839	ENSG00000241111	1.53507	1.42683	2.04266	0.698516	0.484854	0.671235	PRICKLE2-AS1	PRICKLE2 antisense RNA 1	allgenes_DEXTRO_pos_TGFBvsDEXTROMETH
3840	ENSG00000189196	1.68045	-0.758448	1.34911	-0.562186	0.57399	0.742964	LINC00994	long intergenic non-protein coding RNA 994	allgenes_DEXTRO_pos_TGFBvsDEXTROMETH
3841	ENSG00000163637	1251.81	0.616682	0.112466	5.48326	4.17564e-08	3.446e-07	PRICKLE2	prickle planar cell polarity protein 2	allgenes_DEXTRO_pos_TGFBvsDEXTROMETH
3842	ENSG00000163638	54.7664	-1.15989	0.218001	-5.32055	1.03455e-07	8.12335e-07	ADAMTS9	ADAM metallopeptidase with thrombospondin type 1 motif 9	allgenes_DEXTRO_pos_TGFBvsDEXTROMETH
3843	ENSG00000241684	5.75677	-0.566865	0.594596	-0.953361	0.340407	0.534622	ADAMTS9-AS2	ADAMTS9 antisense RNA 2	allgenes_DEXTRO_pos_TGFBvsDEXTROMETH
3844	ENSG00000151276	1789.29	0.279794	0.111937	2.49956	0.0124349	0.0378883	MAGI1	membrane associated guanylate kinase, WW and PDZ domain containing 1	allgenes_DEXTRO_pos_TGFBvsDEXTROMETH
3845	ENSG00000270059	3.03882	-0.0389672	1.0091	-0.0386158	0.969197	0.985637	NA	NA	allgenes_DEXTRO_pos_TGFBvsDEXTROMETH
3846	ENSG00000272610	3.32287	-0.491061	0.838938	-0.585337	0.558321	0.730342	MAGI1-IT1	MAGI1 intronic transcript 1	allgenes_DEXTRO_pos_TGFBvsDEXTROMETH
3847	ENSG00000144741	488.285	0.107891	0.0857053	1.25887	0.208079	0.378366	SLC25A26	solute carrier family 25 member 26	allgenes_DEXTRO_pos_TGFBvsDEXTROMETH
3848	ENSG00000144749	3617.34	-0.31744	0.116203	-2.73178	0.00629938	0.0208486	LRIG1	leucine rich repeats and immunoglobulin like domains 1	allgenes_DEXTRO_pos_TGFBvsDEXTROMETH
3849	ENSG00000163376	200.771	0.124891	0.195667	0.638284	0.523289	0.70259	KBTBD8	kelch repeat and BTB domain containing 8	allgenes_DEXTRO_pos_TGFBvsDEXTROMETH
3850	ENSG00000172340	2826.92	-0.783859	0.0746732	-10.4972	8.89892e-26	2.87018e-24	SUCLG2	succinate-CoA ligase GDP-forming beta subunit	allgenes_DEXTRO_pos_TGFBvsDEXTROMETH
3851	ENSG00000241316	72.1915	-0.78744	0.22969	-3.42828	0.000607425	0.00259739	SUCLG2-AS1	SUCLG2 antisense RNA 1 (head to head)	allgenes_DEXTRO_pos_TGFBvsDEXTROMETH
3852	ENSG00000214552	3.92912	0.166797	0.796543	0.209401	0.834135	0.915666	NA	NA	allgenes_DEXTRO_pos_TGFBvsDEXTROMETH
3853	ENSG00000241506	32.9395	-0.193319	0.296222	-0.652616	0.514004	0.694498	NA	NA	allgenes_DEXTRO_pos_TGFBvsDEXTROMETH
3854	ENSG00000163378	1689.61	-0.324758	0.0665979	-4.8764	1.0804e-06	7.46034e-06	EOGT	EGF domain specific O-linked N-acetylglucosamine transferase	allgenes_DEXTRO_pos_TGFBvsDEXTROMETH
3855	ENSG00000244513	17.5106	-0.608467	0.352615	-1.72559	0.0844218	0.188415	NA	NA	allgenes_DEXTRO_pos_TGFBvsDEXTROMETH
3856	ENSG00000144747	5436.6	0.32115	0.0579811	5.53887	3.04425e-08	2.55156e-07	TMF1	TATA element modulatory factor 1	allgenes_DEXTRO_pos_TGFBvsDEXTROMETH
3857	ENSG00000144744	2391.28	-0.150948	0.0773149	-1.95238	0.050893	0.124928	UBA3	ubiquitin like modifier activating enzyme 3	allgenes_DEXTRO_pos_TGFBvsDEXTROMETH
3858	ENSG00000144746	6678.06	-1.17548	0.12603	-9.32695	1.0896e-20	2.59468e-19	ARL6IP5	ADP ribosylation factor like GTPase 6 interacting protein 5	allgenes_DEXTRO_pos_TGFBvsDEXTROMETH
3859	ENSG00000163380	137.513	-4.15392	0.400935	-10.3606	3.74695e-25	1.18232e-23	LMOD3	leiomodin 3	allgenes_DEXTRO_pos_TGFBvsDEXTROMETH
3860	ENSG00000114541	24.8691	-2.34539	0.375237	-6.25044	4.09293e-10	4.26006e-09	FRMD4B	FERM domain containing 4B	allgenes_DEXTRO_pos_TGFBvsDEXTROMETH
3861	ENSG00000187098	766.722	-1.08787	0.133523	-8.14747	3.71602e-16	6.62706e-15	MITF	melanogenesis associated transcription factor	allgenes_DEXTRO_pos_TGFBvsDEXTROMETH
3862	ENSG00000114861	5096.02	0.354765	0.058693	6.04442	1.49944e-09	1.45824e-08	FOXP1	forkhead box P1	allgenes_DEXTRO_pos_TGFBvsDEXTROMETH
3863	ENSG00000277855	2.11569	1.32097	1.26809	1.0417	0.29755	0.487087	NA	NA	allgenes_DEXTRO_pos_TGFBvsDEXTROMETH
3864	ENSG00000270562	23.1442	2.48936	0.466118	5.34062	9.26306e-08	7.31287e-07	NA	NA	allgenes_DEXTRO_pos_TGFBvsDEXTROMETH
3865	ENSG00000163412	390.492	-0.422366	0.097948	-4.31215	1.61676e-05	9.23655e-05	EIF4E3	eukaryotic translation initiation factor 4E family member 3	allgenes_DEXTRO_pos_TGFBvsDEXTROMETH
3866	ENSG00000243083	1.65614	-0.967824	1.48235	-0.652897	0.513823	0.694455	LINC00870	long intergenic non-protein coding RNA 870	allgenes_DEXTRO_pos_TGFBvsDEXTROMETH
3867	ENSG00000163602	2257.23	0.515762	0.102545	5.02959	4.91519e-07	3.5554e-06	RYBP	RING1 and YY1 binding protein	allgenes_DEXTRO_pos_TGFBvsDEXTROMETH
3868	ENSG00000144736	896.812	0.36303	0.11682	3.1076	0.0018861	0.00718758	SHQ1	SHQ1, H/ACA ribonucleoprotein assembly factor	allgenes_DEXTRO_pos_TGFBvsDEXTROMETH
3869	ENSG00000172986	491.12	2.12298	0.189059	11.2292	2.93229e-29	1.11932e-27	GXYLT2	glucoside xylosyltransferase 2	allgenes_DEXTRO_pos_TGFBvsDEXTROMETH
3870	ENSG00000242960	112.927	0.0695317	0.184747	0.376361	0.706649	0.837843	NA	NA	allgenes_DEXTRO_pos_TGFBvsDEXTROMETH
3871	ENSG00000163605	2698.92	0.231708	0.0622372	3.72298	0.000196886	0.000926225	PPP4R2	protein phosphatase 4 regulatory subunit 2	allgenes_DEXTRO_pos_TGFBvsDEXTROMETH
3872	ENSG00000255423	38.5132	0.647905	0.468749	1.3822	0.16691	0.321335	EBLN2	endogenous Bornavirus like nucleoprotein 2	allgenes_DEXTRO_pos_TGFBvsDEXTROMETH
3873	ENSG00000121440	1088.49	-0.587341	0.111001	-5.29133	1.21428e-07	9.41133e-07	PDZRN3	PDZ domain containing ring finger 3	allgenes_DEXTRO_pos_TGFBvsDEXTROMETH
3874	ENSG00000278934	20.888	-0.294758	0.359483	-0.819947	0.412246	0.605332	NA	NA	allgenes_DEXTRO_pos_TGFBvsDEXTROMETH
3875	ENSG00000113805	518.814	0.118757	0.143157	0.829558	0.406789	0.599765	CNTN3	contactin 3	allgenes_DEXTRO_pos_TGFBvsDEXTROMETH
3876	ENSG00000213300	19.8331	0.262451	0.360703	0.727611	0.466852	0.654762	NA	NA	allgenes_DEXTRO_pos_TGFBvsDEXTROMETH
3877	ENSG00000244699	2.28991	-1.30689	1.11947	-1.16742	0.243039	0.422868	NA	NA	allgenes_DEXTRO_pos_TGFBvsDEXTROMETH
3878	ENSG00000242953	1.93553	-0.16445	1.46936	-0.111919	0.910887	0.957286	NA	NA	allgenes_DEXTRO_pos_TGFBvsDEXTROMETH
3879	ENSG00000244026	491.787	-0.0961636	0.107891	-0.891303	0.372767	0.566966	FAM86DP	family with sequence similarity 86 member D, pseudogene	allgenes_DEXTRO_pos_TGFBvsDEXTROMETH
3880	ENSG00000272690	13.1592	-0.212477	0.397668	-0.534307	0.593129	0.757803	LINC02018	long intergenic non-protein coding RNA 2018	allgenes_DEXTRO_pos_TGFBvsDEXTROMETH
3881	ENSG00000172971	2.42191	-1.03668	1.02379	-1.01258	0.311259	0.502751	NA	NA	allgenes_DEXTRO_pos_TGFBvsDEXTROMETH
3882	ENSG00000243422	12.6182	0.0817055	0.462664	0.176598	0.859824	0.930253	NA	NA	allgenes_DEXTRO_pos_TGFBvsDEXTROMETH
3883	ENSG00000242516	130.962	0.14441	0.131645	1.09697	0.272656	0.458347	LINC00960	long intergenic non-protein coding RNA 960	allgenes_DEXTRO_pos_TGFBvsDEXTROMETH
3884	ENSG00000227124	194.141	0.0563581	0.181269	0.310908	0.755871	0.868674	ZNF717	zinc finger protein 717	allgenes_DEXTRO_pos_TGFBvsDEXTROMETH
3885	ENSG00000185008	262.126	2.86266	0.213275	13.4224	4.46929e-41	2.87388e-39	ROBO2	roundabout guidance receptor 2	allgenes_DEXTRO_pos_TGFBvsDEXTROMETH
3886	ENSG00000240809	22.2447	-0.495215	0.314686	-1.57368	0.115562	0.242223	NA	NA	allgenes_DEXTRO_pos_TGFBvsDEXTROMETH
3887	ENSG00000169855	2600.08	0.138443	0.101757	1.36053	0.173663	0.330483	ROBO1	roundabout guidance receptor 1	allgenes_DEXTRO_pos_TGFBvsDEXTROMETH
3888	ENSG00000241593	3.60647	-1.10105	1.0665	-1.03239	0.301891	0.491543	NA	NA	allgenes_DEXTRO_pos_TGFBvsDEXTROMETH
3889	ENSG00000114480	6837.45	-0.411992	0.149052	-2.76408	0.00570836	0.0191097	GBE1	1,4-alpha-glucan branching enzyme 1	allgenes_DEXTRO_pos_TGFBvsDEXTROMETH
3890	ENSG00000241095	3.65743	-0.691995	0.819527	-0.844384	0.398455	0.592033	NA	NA	allgenes_DEXTRO_pos_TGFBvsDEXTROMETH
3891	ENSG00000206538	3813.18	-0.415574	0.122652	-3.38824	0.000703426	0.00296191	VGLL3	vestigial like family member 3	allgenes_DEXTRO_pos_TGFBvsDEXTROMETH
3892	ENSG00000281392	11.1584	0.0787146	0.456581	0.1724	0.863123	0.93165	LINC00506	long intergenic non-protein coding RNA 506	allgenes_DEXTRO_pos_TGFBvsDEXTROMETH
3893	ENSG00000083937	2392.92	0.137011	0.0815082	1.68095	0.0927732	0.203299	CHMP2B	charged multivesicular body protein 2B	allgenes_DEXTRO_pos_TGFBvsDEXTROMETH
3894	ENSG00000163320	4950.61	0.248652	0.0741014	3.35557	0.000792025	0.00329348	CGGBP1	CGG triplet repeat binding protein 1	allgenes_DEXTRO_pos_TGFBvsDEXTROMETH
3895	ENSG00000229729	157.715	0.0767764	0.145772	0.526687	0.598411	0.761328	NA	NA	allgenes_DEXTRO_pos_TGFBvsDEXTROMETH
3896	ENSG00000175105	606.361	0.0865725	0.0932439	0.928453	0.353173	0.547979	ZNF654	zinc finger protein 654	allgenes_DEXTRO_pos_TGFBvsDEXTROMETH
3897	ENSG00000179021	848.944	0.0156502	0.112002	0.139732	0.888872	0.944916	C3orf38	chromosome 3 open reading frame 38	allgenes_DEXTRO_pos_TGFBvsDEXTROMETH
3898	ENSG00000044524	4.19863	-0.445765	0.757496	-0.588472	0.556216	0.728861	EPHA3	EPH receptor A3	allgenes_DEXTRO_pos_TGFBvsDEXTROMETH
3899	ENSG00000184500	1795.44	-1.07116	0.095544	-11.2111	3.59534e-29	1.36475e-27	PROS1	protein S	allgenes_DEXTRO_pos_TGFBvsDEXTROMETH
3900	ENSG00000169379	627.746	0.283668	0.113376	2.50202	0.0123488	0.0376768	ARL13B	ADP ribosylation factor like GTPase 13B	allgenes_DEXTRO_pos_TGFBvsDEXTROMETH
3901	ENSG00000178700	473.758	-0.0418641	0.119081	-0.351561	0.725167	0.850094	DHFR2	dihydrofolate reductase 2	allgenes_DEXTRO_pos_TGFBvsDEXTROMETH
3902	ENSG00000178694	342.86	-0.0791736	0.109428	-0.723523	0.469359	0.657283	NSUN3	NOP2/Sun RNA methyltransferase family member 3	allgenes_DEXTRO_pos_TGFBvsDEXTROMETH
3903	ENSG00000242457	2.43053	-0.414365	0.934824	-0.443254	0.657582	0.801827	NA	NA	allgenes_DEXTRO_pos_TGFBvsDEXTROMETH
3904	ENSG00000243547	29.3142	-0.277958	0.265073	-1.04861	0.294358	0.483418	NA	NA	allgenes_DEXTRO_pos_TGFBvsDEXTROMETH
3905	ENSG00000269028	4.29933	0.482292	0.933732	0.516521	0.605491	0.766271	MTRNR2L2	MT-RNR2 like 2	allgenes_DEXTRO_pos_TGFBvsDEXTROMETH
3906	ENSG00000113966	425.612	0.298117	0.119401	2.49676	0.0125332	0.0381367	6	ADP ribosylation factor like GTPase 6	allgenes_DEXTRO_pos_TGFBvsDEXTROMETH
3907	ENSG00000080200	1743.37	0.311897	0.105689	2.95108	0.00316665	0.0114024	CRYBG3	crystallin beta-gamma domain containing 3	allgenes_DEXTRO_pos_TGFBvsDEXTROMETH
3908	ENSG00000170854	1740.61	0.414484	0.0821304	5.04665	4.49619e-07	3.26856e-06	RIOX2	ribosomal oxygenase 2	allgenes_DEXTRO_pos_TGFBvsDEXTROMETH
3909	ENSG00000080822	1414.99	0.0128565	0.100438	0.128005	0.898145	0.950588	CLDND1	claudin domain containing 1	allgenes_DEXTRO_pos_TGFBvsDEXTROMETH
3910	ENSG00000080819	1771.87	-0.145537	0.0944677	-1.5406	0.123413	0.254879	CPOX	coproporphyrinogen oxidase	allgenes_DEXTRO_pos_TGFBvsDEXTROMETH
3911	ENSG00000250562	3.20585	-1.03289	0.826394	-1.24988	0.211343	0.38246	NA	NA	allgenes_DEXTRO_pos_TGFBvsDEXTROMETH
3912	ENSG00000244153	2.31478	0.594166	0.972516	0.610957	0.541228	0.717258	NA	NA	allgenes_DEXTRO_pos_TGFBvsDEXTROMETH
3913	ENSG00000239445	8.51775	-0.0983279	0.562083	-0.174935	0.861131	0.930771	ST3GAL6-AS1	ST3GAL6 antisense RNA 1	allgenes_DEXTRO_pos_TGFBvsDEXTROMETH
3914	ENSG00000064225	119.48	0.409358	0.194014	2.10994	0.0348636	0.0913213	ST3GAL6	ST3 beta-galactoside alpha-2,3-sialyltransferase 6	allgenes_DEXTRO_pos_TGFBvsDEXTROMETH
3915	ENSG00000249274	1.86	1.03465	1.59614	0.648219	0.516843	0.697196	NA	NA	allgenes_DEXTRO_pos_TGFBvsDEXTROMETH
3916	ENSG00000057019	12265.7	-1.22225	0.170358	-7.17457	7.25361e-13	9.8179e-12	DCBLD2	discoidin, CUB and LCCL domain containing 2	allgenes_DEXTRO_pos_TGFBvsDEXTROMETH
3917	ENSG00000206712	4.50954	-0.403747	0.725221	-0.556722	0.577717	0.746037	NA	NA	allgenes_DEXTRO_pos_TGFBvsDEXTROMETH
3918	ENSG00000239462	2.26033	-0.569841	1.21878	-0.467549	0.640107	0.790832	LOC105374002	uncharacterized LOC105374002	allgenes_DEXTRO_pos_TGFBvsDEXTROMETH
3919	ENSG00000240476	33.3002	-2.5246	0.505278	-4.99645	5.83957e-07	4.18691e-06	NA	NA	allgenes_DEXTRO_pos_TGFBvsDEXTROMETH
3920	ENSG00000144810	3344.62	1.28363	0.105286	12.1919	3.43191e-34	1.66167e-32	COL8A1	collagen type VIII alpha 1 chain	allgenes_DEXTRO_pos_TGFBvsDEXTROMETH
3921	ENSG00000273374	1.6066	-1.04062	1.12559	-0.924509	0.355222	0.54984	NA	NA	allgenes_DEXTRO_pos_TGFBvsDEXTROMETH
3922	ENSG00000184220	780.358	0.0263531	0.176132	0.149621	0.881063	0.940771	CMSS1	cms1 ribosomal small subunit homolog (yeast)	allgenes_DEXTRO_pos_TGFBvsDEXTROMETH
3923	ENSG00000168386	2164.59	0.0110979	0.0896312	0.123817	0.90146	0.952275	FILIP1L	filamin A interacting protein 1 like	allgenes_DEXTRO_pos_TGFBvsDEXTROMETH
3924	ENSG00000261533	3.63639	-0.430905	0.790599	-0.545036	0.585729	0.752236	NA	NA	allgenes_DEXTRO_pos_TGFBvsDEXTROMETH
3925	ENSG00000036054	4093.92	0.173131	0.0546768	3.16644	0.00154319	0.00599855	TBC1D23	TBC1 domain family member 23	allgenes_DEXTRO_pos_TGFBvsDEXTROMETH
3926	ENSG00000114021	1095.6	-0.18108	0.103759	-1.74521	0.0809486	0.182067	NIT2	nitrilase family member 2	allgenes_DEXTRO_pos_TGFBvsDEXTROMETH
3927	ENSG00000154174	3682.26	0.126864	0.0805215	1.57553	0.115134	0.2415	TOMM70	translocase of outer mitochondrial membrane 70	allgenes_DEXTRO_pos_TGFBvsDEXTROMETH
3928	ENSG00000206535	114.547	0.392028	0.164745	2.3796	0.0173313	0.0504256	LNP1	leukemia NUP98 fusion partner 1	allgenes_DEXTRO_pos_TGFBvsDEXTROMETH
3929	ENSG00000181458	2281.49	1.24164	0.153994	8.06293	7.44878e-16	1.29663e-14	TMEM45A	transmembrane protein 45A	allgenes_DEXTRO_pos_TGFBvsDEXTROMETH
3930	ENSG00000114354	6097.09	0.444054	0.0634855	6.99458	2.66051e-12	3.45426e-11	TFG	TRK-fused gene	allgenes_DEXTRO_pos_TGFBvsDEXTROMETH
3931	ENSG00000154175	965.063	1.67562	0.287927	5.8196	5.89869e-09	5.375e-08	ABI3BP	ABI family member 3 binding protein	allgenes_DEXTRO_pos_TGFBvsDEXTROMETH
3932	ENSG00000081148	24.4526	-0.0767529	0.362496	-0.211735	0.832314	0.914258	IMPG2	interphotoreceptor matrix proteoglycan 2	allgenes_DEXTRO_pos_TGFBvsDEXTROMETH
3933	ENSG00000138468	649.063	0.1147	0.181792	0.630942	0.528078	0.707064	SENP7	SUMO specific peptidase 7	allgenes_DEXTRO_pos_TGFBvsDEXTROMETH
3934	ENSG00000282978	5.50352	0.0360632	0.615296	0.0586111	0.953262	0.978512	NA	NA	allgenes_DEXTRO_pos_TGFBvsDEXTROMETH
3935	ENSG00000174173	838.111	-0.107297	0.150285	-0.713956	0.475254	0.663162	TRMT10C	tRNA methyltransferase 10C, mitochondrial RNase P subunit	allgenes_DEXTRO_pos_TGFBvsDEXTROMETH
3936	ENSG00000081154	6270.96	0.0266903	0.090374	0.295332	0.76774	0.87513	PCNP	PEST proteolytic signal containing nuclear protein	allgenes_DEXTRO_pos_TGFBvsDEXTROMETH
3937	ENSG00000242299	166.406	-0.0680948	0.140158	-0.485843	0.627078	0.781653	NA	NA	allgenes_DEXTRO_pos_TGFBvsDEXTROMETH
3938	ENSG00000066422	1465.67	0.196703	0.0752298	2.6147	0.00893062	0.0283157	ZBTB11	zinc finger and BTB domain containing 11	allgenes_DEXTRO_pos_TGFBvsDEXTROMETH
3939	ENSG00000256628	147.148	0.135442	0.179206	0.755786	0.449777	0.63951	ZBTB11-AS1	ZBTB11 antisense RNA 1	allgenes_DEXTRO_pos_TGFBvsDEXTROMETH
3940	ENSG00000114391	11626.4	0.0527847	0.0988736	0.53386	0.593438	0.757983	RPL24	ribosomal protein L24	allgenes_DEXTRO_pos_TGFBvsDEXTROMETH
3941	ENSG00000244119	4.02717	0.0300393	0.760058	0.0395223	0.968474	0.985295	NA	NA	allgenes_DEXTRO_pos_TGFBvsDEXTROMETH
3942	ENSG00000182504	765.934	0.121069	0.0900533	1.34441	0.178816	0.338051	CEP97	centrosomal protein 97	allgenes_DEXTRO_pos_TGFBvsDEXTROMETH
3943	ENSG00000144815	2486.55	0.110059	0.07137	1.54209	0.123052	0.254419	NXPE3	neurexophilin and PC-esterase domain family member 3	allgenes_DEXTRO_pos_TGFBvsDEXTROMETH
3944	ENSG00000144802	854.629	0.954884	0.267234	3.57322	0.000352621	0.00158462	NFKBIZ	NFKB inhibitor zeta	allgenes_DEXTRO_pos_TGFBvsDEXTROMETH
3945	ENSG00000170044	26.4949	8.2497	1.07911	7.64493	2.0906e-14	3.23575e-13	ZPLD1	zona pellucida like domain containing 1	allgenes_DEXTRO_pos_TGFBvsDEXTROMETH
3946	ENSG00000170017	16383.1	-0.702244	0.100753	-6.96997	3.17e-12	4.08196e-11	ALCAM	activated leukocyte cell adhesion molecule	allgenes_DEXTRO_pos_TGFBvsDEXTROMETH
3947	ENSG00000114423	2219.41	0.51019	0.171615	2.97286	0.00295035	0.0107163	CBLB	Cbl proto-oncogene B	allgenes_DEXTRO_pos_TGFBvsDEXTROMETH
3948	ENSG00000242759	8.79121	0.426366	0.493312	0.864292	0.387428	0.580781	LINC00882	long intergenic non-protein coding RNA 882	allgenes_DEXTRO_pos_TGFBvsDEXTROMETH
3949	ENSG00000239455	2.57725	0.197599	0.932641	0.211871	0.832208	0.914258	NA	NA	allgenes_DEXTRO_pos_TGFBvsDEXTROMETH
3950	ENSG00000243701	289.908	-0.529114	0.141622	-3.73611	0.000186889	0.000884092	DUBR	DPPA2 upstream binding RNA	allgenes_DEXTRO_pos_TGFBvsDEXTROMETH
3951	ENSG00000239828	3.15719	-0.482583	0.919272	-0.524962	0.599609	0.762228	NA	NA	allgenes_DEXTRO_pos_TGFBvsDEXTROMETH
3952	ENSG00000273125	1.97969	-0.680654	1.11433	-0.610816	0.541321	0.717258	LINC01990	long intergenic non-protein coding RNA 1990	allgenes_DEXTRO_pos_TGFBvsDEXTROMETH
3953	ENSG00000114439	3632.32	0.111938	0.0712213	1.57169	0.116022	0.242837	BBX	BBX, HMG-box containing	allgenes_DEXTRO_pos_TGFBvsDEXTROMETH
3954	ENSG00000279277	2.26515	0.417586	1.15272	0.362263	0.717155	0.844797	NA	NA	allgenes_DEXTRO_pos_TGFBvsDEXTROMETH
3955	ENSG00000196776	3633.95	-0.464116	0.0764138	-6.07373	1.24976e-09	1.22654e-08	CD47	CD47 molecule	allgenes_DEXTRO_pos_TGFBvsDEXTROMETH
3956	ENSG00000114446	1558.33	-0.157151	0.108426	-1.44939	0.147229	0.292764	IFT57	intraflagellar transport 57	allgenes_DEXTRO_pos_TGFBvsDEXTROMETH
3957	ENSG00000144821	20.15	-0.350464	0.38318	-0.914618	0.360392	0.554684	MYH15	myosin heavy chain 15	allgenes_DEXTRO_pos_TGFBvsDEXTROMETH
3958	ENSG00000241634	12.3886	-0.745018	0.431777	-1.72547	0.0844426	0.188427	NA	NA	allgenes_DEXTRO_pos_TGFBvsDEXTROMETH
3959	ENSG00000163507	900.188	-1.04271	0.189373	-5.50612	3.6683e-08	3.04829e-07	CIP2A	cell proliferation regulating inhibitor of protein phosphatase 2A	allgenes_DEXTRO_pos_TGFBvsDEXTROMETH
3960	ENSG00000198919	843.365	-0.351472	0.161764	-2.17275	0.0297991	0.0798298	DZIP3	DAZ interacting zinc finger protein 3	allgenes_DEXTRO_pos_TGFBvsDEXTROMETH
3961	ENSG00000206532	7.0768	-0.38977	0.538498	-0.723809	0.469183	0.657127	NA	NA	allgenes_DEXTRO_pos_TGFBvsDEXTROMETH
3962	ENSG00000242242	4.96173	0.127116	0.715899	0.177562	0.859067	0.929619	NA	NA	allgenes_DEXTRO_pos_TGFBvsDEXTROMETH
3963	ENSG00000177707	2664.85	-0.352715	0.159451	-2.21205	0.0269629	0.0733502	NECTIN3	nectin cell adhesion molecule 3	allgenes_DEXTRO_pos_TGFBvsDEXTROMETH
3964	ENSG00000240891	8.39492	0.91939	0.571618	1.6084	0.107748	0.229023	PLCXD2	phosphatidylinositol specific phospholipase C X domain containing 2	allgenes_DEXTRO_pos_TGFBvsDEXTROMETH
3965	ENSG00000144824	1276.76	0.364854	0.114344	3.19084	0.00141859	0.00555765	PHLDB2	pleckstrin homology like domain family B member 2	allgenes_DEXTRO_pos_TGFBvsDEXTROMETH
3966	ENSG00000144827	1521.25	0.544961	0.0827689	6.58413	4.57553e-11	5.31137e-10	ABHD10	abhydrolase domain containing 10	allgenes_DEXTRO_pos_TGFBvsDEXTROMETH
3967	ENSG00000144834	1.82422	-0.0985093	1.19172	-0.0826613	0.934121	0.968834	TAGLN3	transgelin 3	allgenes_DEXTRO_pos_TGFBvsDEXTROMETH
3968	ENSG00000114529	113.704	-0.0422429	0.204351	-0.206717	0.836231	0.916733	C3orf52	chromosome 3 open reading frame 52	allgenes_DEXTRO_pos_TGFBvsDEXTROMETH
3969	ENSG00000261488	8.9812	0.674478	0.531188	1.26975	0.204172	0.373293	NA	NA	allgenes_DEXTRO_pos_TGFBvsDEXTROMETH
3970	ENSG00000091972	1.5314	1.15185	1.25008	0.921418	0.356832	0.551453	CD200	CD200 molecule	allgenes_DEXTRO_pos_TGFBvsDEXTROMETH
3971	ENSG00000144848	2544.03	0.0579766	0.0921619	0.629074	0.529301	0.707957	ATG3	autophagy related 3	allgenes_DEXTRO_pos_TGFBvsDEXTROMETH
3972	ENSG00000138459	1529.84	-0.234092	0.0895466	-2.61419	0.00894383	0.0283488	SLC35A5	solute carrier family 35 member A5	allgenes_DEXTRO_pos_TGFBvsDEXTROMETH
3973	ENSG00000091986	21086.2	1.1831	0.220009	5.37752	7.552e-08	6.05825e-07	CCDC80	coiled-coil domain containing 80	allgenes_DEXTRO_pos_TGFBvsDEXTROMETH
3974	ENSG00000163607	541.023	0.174574	0.103476	1.6871	0.0915848	0.201388	GTPBP8	GTP binding protein 8 (putative)	allgenes_DEXTRO_pos_TGFBvsDEXTROMETH
3975	ENSG00000163608	1329.85	0.204904	0.0835987	2.45104	0.0142443	0.0426243	NEPRO	nucleolus and neural progenitor protein	allgenes_DEXTRO_pos_TGFBvsDEXTROMETH
3976	ENSG00000240057	7.58771	0.223279	0.528897	0.42216	0.672908	0.812544	NA	NA	allgenes_DEXTRO_pos_TGFBvsDEXTROMETH
3977	ENSG00000144857	325.423	0.925194	0.112149	8.24967	1.58834e-16	2.92738e-15	BOC	BOC cell adhesion associated, oncogene regulated	allgenes_DEXTRO_pos_TGFBvsDEXTROMETH
3978	ENSG00000206530	318.745	1.78874	0.317923	5.62632	1.84099e-08	1.58542e-07	CFAP44	cilia and flagella associated protein 44	allgenes_DEXTRO_pos_TGFBvsDEXTROMETH
3979	ENSG00000163611	747.261	0.78684	0.0698499	11.2647	1.95971e-29	7.55136e-28	SPICE1	spindle and centriole associated protein 1	allgenes_DEXTRO_pos_TGFBvsDEXTROMETH
3980	ENSG00000176542	772.392	-0.14799	0.158214	-0.935377	0.349594	0.544187	USF3	upstream transcription factor family member 3	allgenes_DEXTRO_pos_TGFBvsDEXTROMETH
3981	ENSG00000121579	8471.43	0.153484	0.112025	1.37008	0.170662	0.326583	NAA50	N(alpha)-acetyltransferase 50, NatE catalytic subunit	allgenes_DEXTRO_pos_TGFBvsDEXTROMETH
3982	ENSG00000239280	2.97668	0.67912	1.06342	0.638619	0.523071	0.702436	NA	NA	allgenes_DEXTRO_pos_TGFBvsDEXTROMETH
3983	ENSG00000114573	5335.99	-0.066197	0.0768455	-0.86143	0.389001	0.581804	ATP6V1A	ATPase H+ transporting V1 subunit A	allgenes_DEXTRO_pos_TGFBvsDEXTROMETH
3984	ENSG00000178075	61.9325	-1.36123	0.231306	-5.88496	3.98152e-09	3.6941e-08	GRAMD1C	GRAM domain containing 1C	allgenes_DEXTRO_pos_TGFBvsDEXTROMETH
3985	ENSG00000241889	7.33735	0.323419	0.537315	0.601917	0.54723	0.722176	NA	NA	allgenes_DEXTRO_pos_TGFBvsDEXTROMETH
3986	ENSG00000184307	32.1838	-1.20506	0.26865	-4.4856	7.27087e-06	4.40182e-05	ZDHHC23	zinc finger DHHC-type containing 23	allgenes_DEXTRO_pos_TGFBvsDEXTROMETH
3987	ENSG00000163617	172.115	-0.0629644	0.292906	-0.214965	0.829795	0.913509	CCDC191	coiled-coil domain containing 191	allgenes_DEXTRO_pos_TGFBvsDEXTROMETH
3988	ENSG00000151576	894.265	-0.0762981	0.115602	-0.660005	0.50925	0.690656	QTRT2	queuine tRNA-ribosyltransferase accessory subunit 2	allgenes_DEXTRO_pos_TGFBvsDEXTROMETH
3989	ENSG00000259976	200.623	0.145775	0.301503	0.483496	0.628744	0.782962	NA	NA	allgenes_DEXTRO_pos_TGFBvsDEXTROMETH
3990	ENSG00000207770	13.5788	0.688614	0.467274	1.47368	0.140567	0.282241	NA	NA	allgenes_DEXTRO_pos_TGFBvsDEXTROMETH
3991	ENSG00000181722	115.077	0.0632702	0.235004	0.26923	0.787753	0.887942	ZBTB20	zinc finger and BTB domain containing 20	allgenes_DEXTRO_pos_TGFBvsDEXTROMETH
3992	ENSG00000172020	13.2717	0.814975	0.406957	2.00261	0.0452194	0.113168	GAP43	growth associated protein 43	allgenes_DEXTRO_pos_TGFBvsDEXTROMETH
3993	ENSG00000185565	193.081	-1.18591	0.20118	-5.89479	3.75169e-09	3.48721e-08	LSAMP	limbic system associated membrane protein	allgenes_DEXTRO_pos_TGFBvsDEXTROMETH
3994	ENSG00000198406	13.9885	-0.0604733	0.455738	-0.132693	0.894436	0.948161	NA	NA	allgenes_DEXTRO_pos_TGFBvsDEXTROMETH
3995	ENSG00000239268	20.0074	-1.56413	0.347111	-4.50615	6.60135e-06	4.02278e-05	NA	NA	allgenes_DEXTRO_pos_TGFBvsDEXTROMETH
3996	ENSG00000121578	1399	0.563515	0.109667	5.13843	2.77043e-07	2.06405e-06	B4GALT4	beta-1,4-galactosyltransferase 4	allgenes_DEXTRO_pos_TGFBvsDEXTROMETH
3997	ENSG00000031081	950.728	0.656899	0.135925	4.8328	1.34623e-06	9.16552e-06	ARHGAP31	Rho GTPase activating protein 31	allgenes_DEXTRO_pos_TGFBvsDEXTROMETH
3998	ENSG00000241155	3.23293	0.331181	0.807588	0.410086	0.681743	0.819281	ARHGAP31-AS1	ARHGAP31 antisense RNA 1	allgenes_DEXTRO_pos_TGFBvsDEXTROMETH
3999	ENSG00000176142	2464.15	0.565908	0.0780143	7.2539	4.04954e-13	5.61919e-12	TMEM39A	transmembrane protein 39A	allgenes_DEXTRO_pos_TGFBvsDEXTROMETH
4000	ENSG00000163389	1119.03	0.307129	0.0855841	3.58863	0.000332425	0.0015018	POGLUT1	protein O-glucosyltransferase 1	allgenes_DEXTRO_pos_TGFBvsDEXTROMETH
4001	ENSG00000272662	2.88523	-0.29545	0.914268	-0.323155	0.746578	0.863202	NA	NA	allgenes_DEXTRO_pos_TGFBvsDEXTROMETH
4002	ENSG00000113845	2952.36	0.181146	0.0872951	2.0751	0.037977	0.0980349	TIMMDC1	translocase of inner mitochondrial membrane domain containing 1	allgenes_DEXTRO_pos_TGFBvsDEXTROMETH
4003	ENSG00000144843	180.193	-0.631685	0.149422	-4.22751	2.36293e-05	0.000131422	ADPRH	ADP-ribosylarginine hydrolase	allgenes_DEXTRO_pos_TGFBvsDEXTROMETH
4004	ENSG00000121577	7.62733	-0.229859	0.541287	-0.424654	0.671089	0.811021	POPDC2	popeye domain containing 2	allgenes_DEXTRO_pos_TGFBvsDEXTROMETH
4005	ENSG00000138495	374.41	-0.400254	0.157622	-2.53933	0.0111067	0.0343235	COX17	COX17, cytochrome c oxidase copper chaperone	allgenes_DEXTRO_pos_TGFBvsDEXTROMETH
4006	ENSG00000183833	5.77956	-0.73316	0.667437	-1.09847	0.272	0.457651	MAATS1	MYCBP associated and testis expressed 1	allgenes_DEXTRO_pos_TGFBvsDEXTROMETH
4007	ENSG00000240471	1.47425	-0.356602	1.13181	-0.315072	0.752707	0.866632	NA	NA	allgenes_DEXTRO_pos_TGFBvsDEXTROMETH
4008	ENSG00000082701	2932.98	-0.0332479	0.0710467	-0.467973	0.639804	0.790652	GSK3B	glycogen synthase kinase 3 beta	allgenes_DEXTRO_pos_TGFBvsDEXTROMETH
4009	ENSG00000242622	30.4666	-0.250827	0.302026	-0.830481	0.406267	0.599229	NA	NA	allgenes_DEXTRO_pos_TGFBvsDEXTROMETH
4010	ENSG00000175697	9.65101	0.0820901	0.548066	0.149781	0.880937	0.940771	GPR156	G protein-coupled receptor 156	allgenes_DEXTRO_pos_TGFBvsDEXTROMETH
4011	ENSG00000163428	3056.38	0.0321764	0.070721	0.454976	0.649127	0.796168	LRRC58	leucine rich repeat containing 58	allgenes_DEXTRO_pos_TGFBvsDEXTROMETH
4012	ENSG00000163430	33733.3	1.42607	0.126867	11.2407	2.57437e-29	9.8639e-28	FSTL1	follistatin like 1	allgenes_DEXTRO_pos_TGFBvsDEXTROMETH
4013	ENSG00000065518	1762.95	-0.10624	0.11517	-0.922462	0.356288	0.550946	NDUFB4	NADH:ubiquinone oxidoreductase subunit B4	allgenes_DEXTRO_pos_TGFBvsDEXTROMETH
4014	ENSG00000144840	1063.94	-0.0498736	0.118859	-0.419605	0.674774	0.813938	RABL3	RAB, member of RAS oncogene family like 3	allgenes_DEXTRO_pos_TGFBvsDEXTROMETH
4015	ENSG00000153767	423.245	0.466776	0.111069	4.20258	2.63894e-05	0.000145542	GTF2E1	general transcription factor IIE subunit 1	allgenes_DEXTRO_pos_TGFBvsDEXTROMETH
4016	ENSG00000213371	4.31428	0.409863	0.693166	0.591292	0.554325	0.727466	NA	NA	allgenes_DEXTRO_pos_TGFBvsDEXTROMETH
4017	ENSG00000051341	551.029	-0.95887	0.152191	-6.30044	2.968e-10	3.15103e-09	POLQ	DNA polymerase theta	allgenes_DEXTRO_pos_TGFBvsDEXTROMETH
4018	ENSG00000242445	1.68846	-0.253958	1.06795	-0.237801	0.812036	0.90331	NA	NA	allgenes_DEXTRO_pos_TGFBvsDEXTROMETH
4019	ENSG00000180353	96.7827	0.552934	0.166142	3.32808	0.000874466	0.00359932	HCLS1	hematopoietic cell-specific Lyn substrate 1	allgenes_DEXTRO_pos_TGFBvsDEXTROMETH
4020	ENSG00000173230	8938.63	0.521737	0.206455	2.52712	0.0115001	0.0353946	GOLGB1	golgin B1	allgenes_DEXTRO_pos_TGFBvsDEXTROMETH
4021	ENSG00000173226	675.618	0.350281	0.0812583	4.3107	1.62736e-05	9.2945e-05	IQCB1	IQ motif containing B1	allgenes_DEXTRO_pos_TGFBvsDEXTROMETH
4022	ENSG00000145088	81.7534	1.6644	0.184156	9.03795	1.5964e-19	3.61567e-18	EAF2	ELL associated factor 2	allgenes_DEXTRO_pos_TGFBvsDEXTROMETH
4023	ENSG00000163406	52.1268	1.06457	0.345927	3.07746	0.00208776	0.00785474	SLC15A2	solute carrier family 15 member 2	allgenes_DEXTRO_pos_TGFBvsDEXTROMETH
4024	ENSG00000121552	23.8135	2.2751	0.346381	6.56818	5.09325e-11	5.89556e-10	CSTA	cystatin A	allgenes_DEXTRO_pos_TGFBvsDEXTROMETH
4025	ENSG00000160124	427.871	-0.0121896	0.10462	-0.116513	0.907246	0.954838	CCDC58	coiled-coil domain containing 58	allgenes_DEXTRO_pos_TGFBvsDEXTROMETH
4026	ENSG00000114023	496.194	-0.0836982	0.0856456	-0.977262	0.328439	0.521464	FAM162A	family with sequence similarity 162 member A	allgenes_DEXTRO_pos_TGFBvsDEXTROMETH
4027	ENSG00000196981	518.004	0.417281	0.113719	3.66941	0.00024311	0.00112806	WDR5B	WD repeat domain 5B	allgenes_DEXTRO_pos_TGFBvsDEXTROMETH
4028	ENSG00000272758	42.15	-0.24274	0.363921	-0.667014	0.504763	0.687389	LOC102723582	uncharacterized LOC102723582	allgenes_DEXTRO_pos_TGFBvsDEXTROMETH
4029	ENSG00000114030	3410.54	0.192644	0.0969766	1.9865	0.0469774	0.116736	KPNA1	karyopherin subunit alpha 1	allgenes_DEXTRO_pos_TGFBvsDEXTROMETH
4030	ENSG00000138496	1440.21	-0.664934	0.113356	-5.86587	4.46777e-09	4.11156e-08	PARP9	poly(ADP-ribose) polymerase family member 9	allgenes_DEXTRO_pos_TGFBvsDEXTROMETH
4031	ENSG00000163840	1760.19	-0.786288	0.141344	-5.56293	2.65275e-08	2.24186e-07	DTX3L	deltex E3 ubiquitin ligase 3L	allgenes_DEXTRO_pos_TGFBvsDEXTROMETH
4032	ENSG00000173200	12.8634	-0.827553	0.416022	-1.98921	0.0466784	0.116248	PARP15	poly(ADP-ribose) polymerase family member 15	allgenes_DEXTRO_pos_TGFBvsDEXTROMETH
4033	ENSG00000173193	2711.65	-0.416706	0.172845	-2.41087	0.0159147	0.0468861	PARP14	poly(ADP-ribose) polymerase family member 14	allgenes_DEXTRO_pos_TGFBvsDEXTROMETH
4034	ENSG00000169087	322.773	-0.195989	0.123737	-1.58391	0.113214	0.23833	HSPBAP1	HSPB1 associated protein 1	allgenes_DEXTRO_pos_TGFBvsDEXTROMETH
4035	ENSG00000138463	685.393	-0.278382	0.118669	-2.34588	0.0189824	0.0544445	DIRC2	disrupted in renal carcinoma 2	allgenes_DEXTRO_pos_TGFBvsDEXTROMETH
4036	ENSG00000273033	139.723	-0.211663	0.241639	-0.875948	0.381058	0.574721	LINC02035	long intergenic non-protein coding RNA 2035	allgenes_DEXTRO_pos_TGFBvsDEXTROMETH
4037	ENSG00000065485	1813.64	1.02789	0.0715319	14.3696	8.02602e-47	6.24436e-45	PDIA5	protein disulfide isomerase family A member 5	allgenes_DEXTRO_pos_TGFBvsDEXTROMETH
4038	ENSG00000121542	566.227	0.19289	0.143849	1.34092	0.179946	0.339394	SEC22A	SEC22 homolog A, vesicle trafficking protein	allgenes_DEXTRO_pos_TGFBvsDEXTROMETH
4039	ENSG00000273454	2.53168	2.63874	1.15895	2.27683	0.0227963	0.0636111	NA	NA	allgenes_DEXTRO_pos_TGFBvsDEXTROMETH
4040	ENSG00000173175	3.09154	1.22242	0.854033	1.43135	0.152329	0.300298	ADCY5	adenylate cyclase 5	allgenes_DEXTRO_pos_TGFBvsDEXTROMETH
4041	ENSG00000206527	1943.36	-0.230578	0.112229	-2.05453	0.039924	0.102135	HACD2	3-hydroxyacyl-CoA dehydratase 2	allgenes_DEXTRO_pos_TGFBvsDEXTROMETH
4042	ENSG00000239523	12.3493	0.0896265	0.460085	0.194804	0.845546	0.922085	MYLK-AS1	MYLK antisense RNA 1	allgenes_DEXTRO_pos_TGFBvsDEXTROMETH
4043	ENSG00000065534	23740.1	-0.509702	0.162248	-3.1415	0.00168082	0.00648041	MYLK	myosin light chain kinase	allgenes_DEXTRO_pos_TGFBvsDEXTROMETH
4044	ENSG00000273123	3.50273	2.1098	1.09744	1.92248	0.0545457	0.132317	NA	NA	allgenes_DEXTRO_pos_TGFBvsDEXTROMETH
4045	ENSG00000175455	2968.14	-0.414648	0.18588	-2.23074	0.0256986	0.0704654	CCDC14	coiled-coil domain containing 14	allgenes_DEXTRO_pos_TGFBvsDEXTROMETH
4046	ENSG00000160145	189.426	-0.481183	0.142106	-3.38609	0.000708972	0.00298096	KALRN	kalirin RhoGEF kinase	allgenes_DEXTRO_pos_TGFBvsDEXTROMETH
4047	ENSG00000114491	1054.21	-0.122277	0.202085	-0.605077	0.545128	0.720381	UMPS	uridine monophosphate synthetase	allgenes_DEXTRO_pos_TGFBvsDEXTROMETH
4048	ENSG00000082781	19726	1.0679	0.0961291	11.1091	1.13347e-28	4.17805e-27	ITGB5	integrin subunit beta 5	allgenes_DEXTRO_pos_TGFBvsDEXTROMETH
4049	ENSG00000280042	1.74864	-0.445122	1.68223	-0.264602	0.791316	0.890149	NA	NA	allgenes_DEXTRO_pos_TGFBvsDEXTROMETH
4050	ENSG00000173706	10679.2	0.155556	0.104123	1.49396	0.135185	0.273946	HEG1	heart development protein with EGF like domains 1	allgenes_DEXTRO_pos_TGFBvsDEXTROMETH
4051	ENSG00000221955	566.055	0.784383	0.187051	4.19342	2.74785e-05	0.000150773	SLC12A8	solute carrier family 12 member 8	allgenes_DEXTRO_pos_TGFBvsDEXTROMETH
4052	ENSG00000163848	2494.09	0.188536	0.069344	2.71885	0.00655093	0.0215656	ZNF148	zinc finger protein 148	allgenes_DEXTRO_pos_TGFBvsDEXTROMETH
4053	ENSG00000114520	1047.16	0.240054	0.113272	2.11927	0.034068	0.0895939	SNX4	sorting nexin 4	allgenes_DEXTRO_pos_TGFBvsDEXTROMETH
4054	ENSG00000252965	2.33772	1.73801	1.09132	1.59258	0.111255	0.235008	NA	NA	allgenes_DEXTRO_pos_TGFBvsDEXTROMETH
4055	ENSG00000144909	1088.06	0.0799886	0.0860167	0.929919	0.352413	0.547279	OSBPL11	oxysterol binding protein like 11	allgenes_DEXTRO_pos_TGFBvsDEXTROMETH
4056	ENSG00000241288	75.2528	0.213351	0.382818	0.557316	0.577311	0.745749	LOC101927056	uncharacterized LOC101927056	allgenes_DEXTRO_pos_TGFBvsDEXTROMETH
4057	ENSG00000248787	2.70318	0.151272	0.876586	0.17257	0.86299	0.931638	NA	NA	allgenes_DEXTRO_pos_TGFBvsDEXTROMETH
4058	ENSG00000171084	74.2844	-0.774551	0.195546	-3.96096	7.46481e-05	0.000380122	FAM86JP	family with sequence similarity 86, member A pseudogene	allgenes_DEXTRO_pos_TGFBvsDEXTROMETH
4059	ENSG00000114544	1335.57	-0.309412	0.0896594	-3.45098	0.000558562	0.00240968	SLC41A3	solute carrier family 41 member 3	allgenes_DEXTRO_pos_TGFBvsDEXTROMETH
4060	ENSG00000250012	1.47726	0.173625	1.33126	0.130421	0.896233	0.949498	NA	NA	allgenes_DEXTRO_pos_TGFBvsDEXTROMETH
4061	ENSG00000163884	64.4212	-0.868759	0.189289	-4.58959	4.44123e-06	2.7864e-05	KLF15	Kruppel like factor 15	allgenes_DEXTRO_pos_TGFBvsDEXTROMETH
4062	ENSG00000070476	951.088	0.537433	0.144352	3.72308	0.000196804	0.00092605	ZXDC	ZXD family zinc finger C	allgenes_DEXTRO_pos_TGFBvsDEXTROMETH
4063	ENSG00000197763	363.411	0.0679877	0.124119	0.547763	0.583855	0.750916	TXNRD3	thioredoxin reductase 3	allgenes_DEXTRO_pos_TGFBvsDEXTROMETH
4064	ENSG00000159685	356.889	0.21181	0.15425	1.37316	0.169702	0.325053	CHCHD6	coiled-coil-helix-coiled-coil-helix domain containing 6	allgenes_DEXTRO_pos_TGFBvsDEXTROMETH
4065	ENSG00000114554	7260.22	0.182149	0.0806385	2.25884	0.0238936	0.066265	PLXNA1	plexin A1	allgenes_DEXTRO_pos_TGFBvsDEXTROMETH
4066	ENSG00000282860	2.11528	-0.531042	1.14021	-0.465739	0.641402	0.791574	NA	NA	allgenes_DEXTRO_pos_TGFBvsDEXTROMETH
4067	ENSG00000163870	1221.92	0.269656	0.0704981	3.82501	0.000130769	0.000638006	TPRA1	transmembrane protein adipocyte associated 1	allgenes_DEXTRO_pos_TGFBvsDEXTROMETH
4068	ENSG00000073111	1386.41	-0.831837	0.244148	-3.4071	0.000656578	0.00278305	MCM2	minichromosome maintenance complex component 2	allgenes_DEXTRO_pos_TGFBvsDEXTROMETH
4069	ENSG00000114631	80.375	-0.400472	0.178268	-2.24645	0.0246749	0.0681628	PODXL2	podocalyxin like 2	allgenes_DEXTRO_pos_TGFBvsDEXTROMETH
4070	ENSG00000114626	1041.2	0.068718	0.138445	0.496356	0.619643	0.776373	ABTB1	ankyrin repeat and BTB domain containing 1	allgenes_DEXTRO_pos_TGFBvsDEXTROMETH
4071	ENSG00000074416	7852.72	-0.945441	0.374262	-2.52615	0.0115321	0.0354823	MGLL	monoglyceride lipase	allgenes_DEXTRO_pos_TGFBvsDEXTROMETH
4072	ENSG00000058262	32792	0.396379	0.0772224	5.13296	2.85227e-07	2.12115e-06	SEC61A1	Sec61 translocon alpha 1 subunit	allgenes_DEXTRO_pos_TGFBvsDEXTROMETH
4073	ENSG00000175792	1910.51	-0.173686	0.152461	-1.13922	0.254612	0.437312	RUVBL1	RuvB like AAA ATPase 1	allgenes_DEXTRO_pos_TGFBvsDEXTROMETH
4074	ENSG00000132394	445.74	0.390324	0.128585	3.03553	0.00240115	0.0089153	EEFSEC	eukaryotic elongation factor, selenocysteine-tRNA specific	allgenes_DEXTRO_pos_TGFBvsDEXTROMETH
4075	ENSG00000179348	53.7861	-0.507463	0.346645	-1.46393	0.143214	0.286259	GATA2	GATA binding protein 2	allgenes_DEXTRO_pos_TGFBvsDEXTROMETH
4076	ENSG00000244300	10.8799	0.538102	0.532532	1.01046	0.312275	0.503992	NA	NA	allgenes_DEXTRO_pos_TGFBvsDEXTROMETH
4077	ENSG00000163902	14054.1	0.539291	0.0907882	5.94011	2.84834e-09	2.68551e-08	RPN1	ribophorin I	allgenes_DEXTRO_pos_TGFBvsDEXTROMETH
4078	ENSG00000075785	12408.3	-0.353401	0.147326	-2.39876	0.0164505	0.0481862	RAB7A	RAB7A, member RAS oncogene family	allgenes_DEXTRO_pos_TGFBvsDEXTROMETH
4079	ENSG00000242992	8.48134	0.156886	0.530127	0.295941	0.767275	0.874777	NA	NA	allgenes_DEXTRO_pos_TGFBvsDEXTROMETH
4080	ENSG00000261159	5.74486	-0.167358	0.601079	-0.278429	0.780683	0.883786	NA	NA	allgenes_DEXTRO_pos_TGFBvsDEXTROMETH
4081	ENSG00000231305	9.47856	0.155487	0.529346	0.293734	0.768962	0.87572	LOC653712	intraflagellar transport 122 homolog (Chlamydomonas) pseudogene	allgenes_DEXTRO_pos_TGFBvsDEXTROMETH
4082	ENSG00000177646	2034.24	-0.0630509	0.0828886	-0.76067	0.446854	0.637015	ACAD9	acyl-CoA dehydrogenase family member 9	allgenes_DEXTRO_pos_TGFBvsDEXTROMETH
4083	ENSG00000114654	4.0317	-0.186978	1.19084	-0.157014	0.875234	0.937951	EFCC1	EF-hand and coiled-coil domain containing 1	allgenes_DEXTRO_pos_TGFBvsDEXTROMETH
4084	ENSG00000172780	92.1645	-0.368266	0.214925	-1.71346	0.0866278	0.192418	RAB43	RAB43, member RAS oncogene family	allgenes_DEXTRO_pos_TGFBvsDEXTROMETH
4085	ENSG00000273174	13.9929	-0.0331146	0.43102	-0.0768284	0.93876	0.970815	NA	NA	allgenes_DEXTRO_pos_TGFBvsDEXTROMETH
4086	ENSG00000240682	597.003	0.247464	0.0938353	2.63721	0.008359	0.0267572	ISY1	ISY1 splicing factor homolog	allgenes_DEXTRO_pos_TGFBvsDEXTROMETH
4087	ENSG00000273437	2.54337	0.00186264	0.915035	0.0020356	0.998376	0.999307	NA	NA	allgenes_DEXTRO_pos_TGFBvsDEXTROMETH
4088	ENSG00000169714	8035.72	-0.213265	0.143974	-1.48128	0.138532	0.279201	CNBP	CCHC-type zinc finger nucleic acid binding protein	allgenes_DEXTRO_pos_TGFBvsDEXTROMETH
4089	ENSG00000181789	13459.1	0.274008	0.05521	4.96302	6.94055e-07	4.92091e-06	COPG1	coatomer protein complex subunit gamma 1	allgenes_DEXTRO_pos_TGFBvsDEXTROMETH
4090	ENSG00000183624	816.471	-0.455598	0.11838	-3.8486	0.000118795	0.000583358	HMCES	5-hydroxymethylcytosine (hmC) binding, ES cell-specific	allgenes_DEXTRO_pos_TGFBvsDEXTROMETH
4091	ENSG00000184897	3155.99	-0.207613	0.0831334	-2.49735	0.0125125	0.038085	H1FX	H1 histone family member X	allgenes_DEXTRO_pos_TGFBvsDEXTROMETH
4092	ENSG00000206417	95.9318	-0.682543	0.191921	-3.55638	0.000375998	0.00168299	NA	NA	allgenes_DEXTRO_pos_TGFBvsDEXTROMETH
4093	ENSG00000280727	5.60048	-0.326064	0.615644	-0.52963	0.596368	0.759982	NA	NA	allgenes_DEXTRO_pos_TGFBvsDEXTROMETH
4094	ENSG00000251474	316.153	0.00637528	0.265203	0.0240393	0.980821	0.991758	RPL32P3	ribosomal protein L32 pseudogene 3	allgenes_DEXTRO_pos_TGFBvsDEXTROMETH
4095	ENSG00000172771	11.2153	-0.647562	0.471269	-1.37408	0.169416	0.324688	EFCAB12	EF-hand calcium binding domain 12	allgenes_DEXTRO_pos_TGFBvsDEXTROMETH
4096	ENSG00000129071	1748.59	0.847653	0.0648123	13.0786	4.36506e-39	2.58402e-37	MBD4	methyl-CpG binding domain 4, DNA glycosylase	allgenes_DEXTRO_pos_TGFBvsDEXTROMETH
4097	ENSG00000163913	1278.49	0.214181	0.126811	1.68897	0.091225	0.20077	IFT122	intraflagellar transport 122	allgenes_DEXTRO_pos_TGFBvsDEXTROMETH
4098	ENSG00000004399	5847.18	-0.118263	0.0942798	-1.25439	0.209702	0.38057	PLXND1	plexin D1	allgenes_DEXTRO_pos_TGFBvsDEXTROMETH
4099	ENSG00000172765	742.054	0.312084	0.0857975	3.63745	0.000275353	0.00126386	TMCC1	transmembrane and coiled-coil domain family 1	allgenes_DEXTRO_pos_TGFBvsDEXTROMETH
4100	ENSG00000203644	90.0289	-0.17427	0.169357	-1.02901	0.303473	0.493223	NA	NA	allgenes_DEXTRO_pos_TGFBvsDEXTROMETH
4101	ENSG00000271270	48.7576	-0.872231	0.302834	-2.88023	0.00397388	0.0139182	TMCC1-AS1	TMCC1 antisense RNA 1 (head to head)	allgenes_DEXTRO_pos_TGFBvsDEXTROMETH
4102	ENSG00000253540	45.0057	-0.749728	0.273515	-2.74108	0.00612375	0.020329	NA	NA	allgenes_DEXTRO_pos_TGFBvsDEXTROMETH
4103	ENSG00000249846	10.4493	0.221077	0.464604	0.47584	0.634188	0.786565	LINC02021	long intergenic non-protein coding RNA 2021	allgenes_DEXTRO_pos_TGFBvsDEXTROMETH
4104	ENSG00000228252	1.80349	-0.712304	1.21569	-0.585926	0.557925	0.730099	NA	NA	allgenes_DEXTRO_pos_TGFBvsDEXTROMETH
4105	ENSG00000206384	33.385	-0.704953	0.29442	-2.39438	0.0166486	0.0486964	COL6A6	collagen type VI alpha 6 chain	allgenes_DEXTRO_pos_TGFBvsDEXTROMETH
4106	ENSG00000196455	1465.65	-0.172112	0.0646492	-2.66225	0.007762	0.0250905	PIK3R4	phosphoinositide-3-kinase regulatory subunit 4	allgenes_DEXTRO_pos_TGFBvsDEXTROMETH
4107	ENSG00000017260	5136.46	-0.205428	0.0789254	-2.60281	0.00924638	0.0291807	ATP2C1	ATPase secretory pathway Ca2+ transporting 1	allgenes_DEXTRO_pos_TGFBvsDEXTROMETH
4108	ENSG00000034533	239.722	0.251368	0.114555	2.19429	0.0282143	0.0761849	ASTE1	asteroid homolog 1	allgenes_DEXTRO_pos_TGFBvsDEXTROMETH
4109	ENSG00000114670	250.55	0.233111	0.118354	1.96961	0.0488832	0.12078	NEK11	NIMA related kinase 11	allgenes_DEXTRO_pos_TGFBvsDEXTROMETH
4110	ENSG00000250608	2.85756	-0.811281	0.94472	-0.858752	0.390477	0.583326	LOC339874	uncharacterized LOC339874	allgenes_DEXTRO_pos_TGFBvsDEXTROMETH
4111	ENSG00000246082	4.23182	-0.825584	0.88166	-0.936398	0.349068	0.543784	NUDT16P1	nudix hydrolase 16 pseudogene 1	allgenes_DEXTRO_pos_TGFBvsDEXTROMETH
4112	ENSG00000198585	2073.2	-0.321887	0.0766794	-4.19783	2.6948e-05	0.000148261	NUDT16	nudix hydrolase 16	allgenes_DEXTRO_pos_TGFBvsDEXTROMETH
4113	ENSG00000261167	43.5963	0.261796	0.249642	1.04869	0.294323	0.4834	NA	NA	allgenes_DEXTRO_pos_TGFBvsDEXTROMETH
4114	ENSG00000114686	3846.71	0.36182	0.102077	3.5446	0.000393212	0.00175311	MRPL3	mitochondrial ribosomal protein L3	allgenes_DEXTRO_pos_TGFBvsDEXTROMETH
4115	ENSG00000248468	1.67579	-0.541772	1.27276	-0.425668	0.67035	0.810449	NA	NA	allgenes_DEXTRO_pos_TGFBvsDEXTROMETH
4116	ENSG00000240854	1.48607	-0.334302	1.52022	-0.219904	0.825946	0.912263	NA	NA	allgenes_DEXTRO_pos_TGFBvsDEXTROMETH
4117	ENSG00000014257	36.94	-4.38966	0.447557	-9.80803	1.03977e-22	2.83351e-21	ACPP	acid phosphatase, prostate	allgenes_DEXTRO_pos_TGFBvsDEXTROMETH
4118	ENSG00000240890	1.88731	-0.935997	1.11022	-0.843074	0.399187	0.592818	NA	NA	allgenes_DEXTRO_pos_TGFBvsDEXTROMETH
4119	ENSG00000138246	8250.28	-0.510658	0.0797826	-6.40062	1.54751e-10	1.70419e-09	DNAJC13	DnaJ heat shock protein family (Hsp40) member C13	allgenes_DEXTRO_pos_TGFBvsDEXTROMETH
4120	ENSG00000240303	93.2056	0.617147	0.29329	2.10422	0.0353591	0.0924762	ACAD11	acyl-CoA dehydrogenase family member 11	allgenes_DEXTRO_pos_TGFBvsDEXTROMETH
4121	ENSG00000274810	2.05551	1.2997	1.09665	1.18516	0.235954	0.414164	NPHP3-ACAD11	NPHP3-ACAD11 readthrough (NMD candidate)	allgenes_DEXTRO_pos_TGFBvsDEXTROMETH
4122	ENSG00000129048	19.0425	-2.75853	0.474943	-5.80814	6.31704e-09	5.7357e-08	ACKR4	atypical chemokine receptor 4	allgenes_DEXTRO_pos_TGFBvsDEXTROMETH
4123	ENSG00000081307	2438.79	0.449244	0.0658115	6.82622	8.71799e-12	1.08292e-10	UBA5	ubiquitin like modifier activating enzyme 5	allgenes_DEXTRO_pos_TGFBvsDEXTROMETH
4124	ENSG00000113971	437.617	0.0304177	0.203233	0.149669	0.881026	0.940771	NPHP3	nephrocystin 3	allgenes_DEXTRO_pos_TGFBvsDEXTROMETH
4125	ENSG00000248724	3.17678	1.10928	0.870229	1.2747	0.202414	0.370944	NPHP3-AS1	NPHP3 antisense RNA 1	allgenes_DEXTRO_pos_TGFBvsDEXTROMETH
4126	ENSG00000144868	6.56055	-0.242986	0.558455	-0.435103	0.663487	0.805511	TMEM108	transmembrane protein 108	allgenes_DEXTRO_pos_TGFBvsDEXTROMETH
4127	ENSG00000091527	11820.2	-0.156488	0.0548718	-2.85188	0.0043462	0.0150438	CDV3	CDV3 homolog	allgenes_DEXTRO_pos_TGFBvsDEXTROMETH
4128	ENSG00000163781	2138.81	-0.138245	0.127926	-1.08066	0.279849	0.466506	TOPBP1	DNA topoisomerase II binding protein 1	allgenes_DEXTRO_pos_TGFBvsDEXTROMETH
4129	ENSG00000242337	3.46451	0.307525	0.919803	0.334338	0.738124	0.85859	NA	NA	allgenes_DEXTRO_pos_TGFBvsDEXTROMETH
4130	ENSG00000091513	1.9792	-0.229317	1.04953	-0.218496	0.827043	0.912707	TF	transferrin	allgenes_DEXTRO_pos_TGFBvsDEXTROMETH
4131	ENSG00000144867	4684.38	0.797105	0.124709	6.39173	1.64025e-10	1.7994e-09	SRPRB	SRP receptor beta subunit	allgenes_DEXTRO_pos_TGFBvsDEXTROMETH
4132	ENSG00000154917	96.155	-1.10968	0.172026	-6.45065	1.11369e-10	1.24188e-09	RAB6B	RAB6B, member RAS oncogene family	allgenes_DEXTRO_pos_TGFBvsDEXTROMETH
4133	ENSG00000174640	46.7106	-2.53334	0.352671	-7.1833	6.80479e-13	9.24109e-12	SLCO2A1	solute carrier organic anion transporter family member 2A1	allgenes_DEXTRO_pos_TGFBvsDEXTROMETH
4134	ENSG00000163785	2958.25	0.117313	0.0494712	2.37134	0.0177237	0.0513618	RYK	receptor-like tyrosine kinase	allgenes_DEXTRO_pos_TGFBvsDEXTROMETH
4135	ENSG00000260633	1.53028	-0.959678	1.45988	-0.657369	0.510944	0.692078	NA	NA	allgenes_DEXTRO_pos_TGFBvsDEXTROMETH
4136	ENSG00000114019	2491.57	-0.392504	0.163006	-2.40791	0.016044	0.0471513	AMOTL2	angiomotin like 2	allgenes_DEXTRO_pos_TGFBvsDEXTROMETH
4137	ENSG00000129055	2117.21	-0.332777	0.0961106	-3.46244	0.00053531	0.00231771	ANAPC13	anaphase promoting complex subunit 13	allgenes_DEXTRO_pos_TGFBvsDEXTROMETH
4138	ENSG00000182923	1442.13	0.0551919	0.0728112	0.758014	0.448443	0.638119	CEP63	centrosomal protein 63	allgenes_DEXTRO_pos_TGFBvsDEXTROMETH
4139	ENSG00000154928	61.3632	-0.931392	0.587874	-1.58434	0.113116	0.23815	EPHB1	EPH receptor B1	allgenes_DEXTRO_pos_TGFBvsDEXTROMETH
4140	ENSG00000174611	4.76752	1.41327	0.789153	1.79086	0.0733154	0.168068	KY	kyphoscoliosis peptidase	allgenes_DEXTRO_pos_TGFBvsDEXTROMETH
4141	ENSG00000073711	1917.35	-0.130619	0.0796658	-1.63958	0.101092	0.217576	PPP2R3A	protein phosphatase 2 regulatory subunit B''alpha	allgenes_DEXTRO_pos_TGFBvsDEXTROMETH
4142	ENSG00000273455	1.66712	2.57181	1.3234	1.94334	0.0519752	0.12708	NA	NA	allgenes_DEXTRO_pos_TGFBvsDEXTROMETH
4143	ENSG00000174579	867.393	0.152227	0.0974437	1.5622	0.11824	0.246619	MSL2	MSL complex subunit 2	allgenes_DEXTRO_pos_TGFBvsDEXTROMETH
4144	ENSG00000114054	1473.29	-0.234218	0.0775971	-3.01839	0.00254122	0.0093858	PCCB	propionyl-CoA carboxylase beta subunit	allgenes_DEXTRO_pos_TGFBvsDEXTROMETH
4145	ENSG00000118007	3867.71	0.343219	0.0794928	4.31761	1.57727e-05	9.04135e-05	STAG1	stromal antigen 1	allgenes_DEXTRO_pos_TGFBvsDEXTROMETH
4146	ENSG00000240695	2.47269	-0.692269	0.973756	-0.710926	0.47713	0.66463	NA	NA	allgenes_DEXTRO_pos_TGFBvsDEXTROMETH
4147	ENSG00000168917	252.909	-0.712743	0.164888	-4.32259	1.5421e-05	8.8572e-05	SLC35G2	solute carrier family 35 member G2	allgenes_DEXTRO_pos_TGFBvsDEXTROMETH
4148	ENSG00000273486	18.8274	-0.15317	0.321757	-0.476043	0.634044	0.786487	NA	NA	allgenes_DEXTRO_pos_TGFBvsDEXTROMETH
4149	ENSG00000239213	42.7588	-0.345423	0.278414	-1.24068	0.214724	0.386928	NA	NA	allgenes_DEXTRO_pos_TGFBvsDEXTROMETH
4150	ENSG00000158092	1108.92	0.24181	0.086568	2.7933	0.00521736	0.0176904	NCK1	NCK adaptor protein 1	allgenes_DEXTRO_pos_TGFBvsDEXTROMETH
4151	ENSG00000174564	48.2662	1.95443	0.277817	7.03497	1.99302e-12	2.61259e-11	IL20RB	interleukin 20 receptor subunit beta	allgenes_DEXTRO_pos_TGFBvsDEXTROMETH
4152	ENSG00000243886	2.25387	1.96452	1.06754	1.84022	0.0657355	0.154071	NA	NA	allgenes_DEXTRO_pos_TGFBvsDEXTROMETH
4153	ENSG00000241478	3.87598	-1.03086	0.866982	-1.18902	0.234432	0.412025	NA	NA	allgenes_DEXTRO_pos_TGFBvsDEXTROMETH
4154	ENSG00000272609	2.60992	1.63341	1.16303	1.40444	0.160187	0.311761	NA	NA	allgenes_DEXTRO_pos_TGFBvsDEXTROMETH
4155	ENSG00000158163	526.329	0.292312	0.0972312	3.00636	0.00264393	0.00972638	DZIP1L	DAZ interacting zinc finger protein 1 like	allgenes_DEXTRO_pos_TGFBvsDEXTROMETH
4156	ENSG00000138231	635.171	-0.105355	0.126775	-0.831043	0.405949	0.599131	DBR1	debranching RNA lariats 1	allgenes_DEXTRO_pos_TGFBvsDEXTROMETH
4157	ENSG00000114098	1595.33	-0.0166602	0.102684	-0.162247	0.871111	0.935899	ARMC8	armadillo repeat containing 8	allgenes_DEXTRO_pos_TGFBvsDEXTROMETH
4158	ENSG00000158186	1946.43	0.678886	0.0782867	8.67179	4.25373e-18	8.66215e-17	MRAS	muscle RAS oncogene homolog	allgenes_DEXTRO_pos_TGFBvsDEXTROMETH
4159	ENSG00000114107	579.585	-0.791405	0.119536	-6.62064	3.57656e-11	4.19957e-10	CEP70	centrosomal protein 70	allgenes_DEXTRO_pos_TGFBvsDEXTROMETH
4160	ENSG00000158234	370.464	-0.120159	0.127185	-0.94476	0.344781	0.539497	FAIM	Fas apoptotic inhibitory molecule	allgenes_DEXTRO_pos_TGFBvsDEXTROMETH
4161	ENSG00000174715	2.01061	0.00469426	1.01045	0.0046457	0.996293	0.99835	NA	NA	allgenes_DEXTRO_pos_TGFBvsDEXTROMETH
4162	ENSG00000051382	1371.14	-0.301553	0.0737558	-4.08853	4.34114e-05	0.000230683	PIK3CB	phosphatidylinositol-4,5-bisphosphate 3-kinase catalytic subunit beta	allgenes_DEXTRO_pos_TGFBvsDEXTROMETH
4163	ENSG00000241429	2.42314	0.934618	1.01101	0.924442	0.355256	0.549851	NA	NA	allgenes_DEXTRO_pos_TGFBvsDEXTROMETH
4164	ENSG00000175110	942.578	0.0518769	0.10645	0.487334	0.626022	0.780871	MRPS22	mitochondrial ribosomal protein S22	allgenes_DEXTRO_pos_TGFBvsDEXTROMETH
4165	ENSG00000272656	2.3509	-0.0826201	1.1327	-0.0729409	0.941853	0.972599	NA	NA	allgenes_DEXTRO_pos_TGFBvsDEXTROMETH
4166	ENSG00000184432	16038.2	0.40333	0.0559349	7.2107	5.56642e-13	7.6408e-12	COPB2	coatomer protein complex subunit beta 2	allgenes_DEXTRO_pos_TGFBvsDEXTROMETH
4167	ENSG00000248932	24.4562	-0.153246	0.363597	-0.421473	0.67341	0.812861	LOC100507291	uncharacterized LOC100507291	allgenes_DEXTRO_pos_TGFBvsDEXTROMETH
4168	ENSG00000178631	1.83214	0.736023	1.20815	0.609216	0.542381	0.718009	NA	NA	allgenes_DEXTRO_pos_TGFBvsDEXTROMETH
4169	ENSG00000114115	119.771	2.84233	0.348866	8.14734	3.72022e-16	6.62875e-15	RBP1	retinol binding protein 1	allgenes_DEXTRO_pos_TGFBvsDEXTROMETH
4170	ENSG00000163864	6.08351	-0.3993	0.776476	-0.514246	0.60708	0.767425	NMNAT3	nicotinamide nucleotide adenylyltransferase 3	allgenes_DEXTRO_pos_TGFBvsDEXTROMETH
4171	ENSG00000158258	20.6174	1.27517	0.366976	3.47479	0.000511254	0.00222632	CLSTN2	calsyntenin 2	allgenes_DEXTRO_pos_TGFBvsDEXTROMETH
4172	ENSG00000114120	2248.75	0.0692478	0.161747	0.428125	0.66856	0.809452	SLC25A36	solute carrier family 25 member 36	allgenes_DEXTRO_pos_TGFBvsDEXTROMETH
4173	ENSG00000248773	1.70419	0.75224	1.267	0.593717	0.552701	0.726696	NA	NA	allgenes_DEXTRO_pos_TGFBvsDEXTROMETH
4174	ENSG00000155893	326.664	0.728208	0.111343	6.54024	6.14209e-11	7.03373e-10	PXYLP1	2-phosphoxylose phosphatase 1	allgenes_DEXTRO_pos_TGFBvsDEXTROMETH
4175	ENSG00000177311	6809.31	0.165365	0.0747032	2.21362	0.0268547	0.0731045	ZBTB38	zinc finger and BTB domain containing 38	allgenes_DEXTRO_pos_TGFBvsDEXTROMETH
4176	ENSG00000155903	767.108	-0.192499	0.101817	-1.89063	0.0586736	0.140458	RASA2	RAS p21 protein activator 2	allgenes_DEXTRO_pos_TGFBvsDEXTROMETH
4177	ENSG00000242104	2.14051	1.92575	1.33315	1.44452	0.148594	0.294785	NA	NA	allgenes_DEXTRO_pos_TGFBvsDEXTROMETH
4178	ENSG00000114125	2329.87	0.156006	0.115251	1.35362	0.175856	0.333674	RNF7	ring finger protein 7	allgenes_DEXTRO_pos_TGFBvsDEXTROMETH
4179	ENSG00000069849	4253.34	-0.0538158	0.136619	-0.393911	0.693647	0.828459	ATP1B3	ATPase Na+/K+ transporting subunit beta 3	allgenes_DEXTRO_pos_TGFBvsDEXTROMETH
4180	ENSG00000114126	804.027	-0.169992	0.09039	-1.88065	0.0600198	0.143059	TFDP2	transcription factor Dp-2	allgenes_DEXTRO_pos_TGFBvsDEXTROMETH
4181	ENSG00000175066	1394.64	0.480382	0.153527	3.12897	0.00175419	0.00673651	GK5	glycerol kinase 5 (putative)	allgenes_DEXTRO_pos_TGFBvsDEXTROMETH
4182	ENSG00000114127	2270.55	0.000716209	0.134032	0.00534355	0.995736	0.998194	XRN1	5'-3' exoribonuclease 1	allgenes_DEXTRO_pos_TGFBvsDEXTROMETH
4183	ENSG00000175054	1558.09	-0.0441377	0.0695551	-0.634572	0.525708	0.705173	ATR	ATR serine/threonine kinase	allgenes_DEXTRO_pos_TGFBvsDEXTROMETH
4184	ENSG00000244327	1.6754	0.500485	1.45041	0.345065	0.730046	0.853674	NA	NA	allgenes_DEXTRO_pos_TGFBvsDEXTROMETH
4185	ENSG00000120756	133.018	-0.457538	0.22477	-2.03558	0.0417925	0.105984	PLS1	plastin 1	allgenes_DEXTRO_pos_TGFBvsDEXTROMETH
4186	ENSG00000144935	746.52	-0.437913	0.0852186	-5.13871	2.76638e-07	2.06179e-06	TRPC1	transient receptor potential cation channel subfamily C member 1	allgenes_DEXTRO_pos_TGFBvsDEXTROMETH
4187	ENSG00000163710	185.501	0.462875	0.175314	2.64026	0.00828419	0.0265636	PCOLCE2	procollagen C-endopeptidase enhancer 2	allgenes_DEXTRO_pos_TGFBvsDEXTROMETH
4188	ENSG00000240950	3.94146	0.148528	0.728949	0.203756	0.838544	0.917944	NA	NA	allgenes_DEXTRO_pos_TGFBvsDEXTROMETH
4189	ENSG00000188582	1.56691	0.790186	1.32015	0.598556	0.549469	0.724147	PAQR9	progestin and adipoQ receptor family member 9	allgenes_DEXTRO_pos_TGFBvsDEXTROMETH
4190	ENSG00000163714	4038.55	0.127106	0.0476462	2.66771	0.00763704	0.0247361	U2SURP	U2 snRNP associated SURP domain containing	allgenes_DEXTRO_pos_TGFBvsDEXTROMETH
4191	ENSG00000268129	15.2124	-0.472988	0.446807	-1.0586	0.289783	0.478695	LOC100289361	uncharacterized LOC100289361	allgenes_DEXTRO_pos_TGFBvsDEXTROMETH
4192	ENSG00000175040	889.258	0.0465302	0.440332	0.105671	0.915844	0.959975	CHST2	carbohydrate sulfotransferase 2	allgenes_DEXTRO_pos_TGFBvsDEXTROMETH
4193	ENSG00000241679	1.72953	0.087247	1.25472	0.0695352	0.944564	0.973644	NA	NA	allgenes_DEXTRO_pos_TGFBvsDEXTROMETH
4194	ENSG00000244171	2.1435	-0.397573	0.989568	-0.401765	0.687857	0.824168	NA	NA	allgenes_DEXTRO_pos_TGFBvsDEXTROMETH
4195	ENSG00000181804	633.101	-1.96735	0.190942	-10.3034	6.80289e-25	2.12359e-23	SLC9A9	solute carrier family 9 member A9	allgenes_DEXTRO_pos_TGFBvsDEXTROMETH
4196	ENSG00000243759	3.00194	-0.943988	0.914298	-1.03247	0.301851	0.491526	NA	NA	allgenes_DEXTRO_pos_TGFBvsDEXTROMETH
4197	ENSG00000181744	1803.2	-0.321122	0.0689572	-4.65683	3.21123e-06	2.06385e-05	C3orf58	chromosome 3 open reading frame 58	allgenes_DEXTRO_pos_TGFBvsDEXTROMETH
4198	ENSG00000261051	7.69779	2.19383	0.596425	3.67829	0.000234802	0.00109174	NA	NA	allgenes_DEXTRO_pos_TGFBvsDEXTROMETH
4199	ENSG00000240032	3.99077	1.96883	0.869492	2.26435	0.0235527	0.0654173	LNCSRLR	lncRNA sorafenib resistance in renal cell carcinoma associated	allgenes_DEXTRO_pos_TGFBvsDEXTROMETH
4200	ENSG00000152952	9185.57	1.73193	0.101602	17.0462	3.73289e-65	5.03915e-63	PLOD2	procollagen-lysine,2-oxoglutarate 5-dioxygenase 2	allgenes_DEXTRO_pos_TGFBvsDEXTROMETH
4201	ENSG00000114698	2144.55	0.588431	0.0812263	7.24434	4.34542e-13	6.0093e-12	PLSCR4	phospholipid scramblase 4	allgenes_DEXTRO_pos_TGFBvsDEXTROMETH
4202	ENSG00000279320	1.76326	-1.82764	1.31999	-1.38458	0.16618	0.320294	NA	NA	allgenes_DEXTRO_pos_TGFBvsDEXTROMETH
4203	ENSG00000188313	1381.85	-1.11135	0.104624	-10.6223	2.3464e-26	7.78976e-25	PLSCR1	phospholipid scramblase 1	allgenes_DEXTRO_pos_TGFBvsDEXTROMETH
4204	ENSG00000144891	40.7526	0.0323351	0.291529	0.110916	0.911683	0.957622	AGTR1	angiotensin II receptor type 1	allgenes_DEXTRO_pos_TGFBvsDEXTROMETH
4205	ENSG00000241627	4.65159	0.769779	0.744071	1.03455	0.300879	0.490688	NA	NA	allgenes_DEXTRO_pos_TGFBvsDEXTROMETH
4206	ENSG00000163754	2596.08	-0.645509	0.109958	-5.87052	4.34436e-09	4.00522e-08	GYG1	glycogenin 1	allgenes_DEXTRO_pos_TGFBvsDEXTROMETH
4207	ENSG00000071794	1847.21	-0.284574	0.0670794	-4.24234	2.212e-05	0.000123431	HLTF	helicase like transcription factor	allgenes_DEXTRO_pos_TGFBvsDEXTROMETH
4208	ENSG00000163755	2030.92	-0.539734	0.0670179	-8.05358	8.04083e-16	1.39367e-14	HPS3	HPS3, biogenesis of lysosomal organelles complex 2 subunit 1	allgenes_DEXTRO_pos_TGFBvsDEXTROMETH
4209	ENSG00000169908	5533.04	-2.45682	0.25505	-9.6327	5.81795e-22	1.50882e-20	TM4SF1	transmembrane 4 L six family member 1	allgenes_DEXTRO_pos_TGFBvsDEXTROMETH
4210	ENSG00000241929	2.08573	0.666913	1.10513	0.603468	0.546197	0.721358	NA	NA	allgenes_DEXTRO_pos_TGFBvsDEXTROMETH
4211	ENSG00000169903	3.9825	-4.60275	1.21313	-3.79411	0.000148173	0.000713189	TM4SF4	transmembrane 4 L six family member 4	allgenes_DEXTRO_pos_TGFBvsDEXTROMETH
4212	ENSG00000018408	3342.33	0.516651	0.0827395	6.24431	4.25676e-10	4.41801e-09	WWTR1	WW domain containing transcription regulator 1	allgenes_DEXTRO_pos_TGFBvsDEXTROMETH
4213	ENSG00000241313	12.7636	0.579469	0.402296	1.44041	0.149753	0.296484	WWTR1-AS1	WWTR1 antisense RNA 1	allgenes_DEXTRO_pos_TGFBvsDEXTROMETH
4214	ENSG00000114744	1365.8	0.547688	0.0865954	6.32468	2.5376e-10	2.72818e-09	COMMD2	COMM domain containing 2	allgenes_DEXTRO_pos_TGFBvsDEXTROMETH
4215	ENSG00000082996	1516.51	-0.129983	0.08489	-1.53119	0.125721	0.258389	RNF13	ring finger protein 13	allgenes_DEXTRO_pos_TGFBvsDEXTROMETH
4216	ENSG00000239351	2.48819	0.937879	0.998143	0.939624	0.347411	0.542087	NA	NA	allgenes_DEXTRO_pos_TGFBvsDEXTROMETH
4217	ENSG00000070087	7437.57	-0.493494	0.11107	-4.44309	8.86762e-06	5.29615e-05	PFN2	profilin 2	allgenes_DEXTRO_pos_TGFBvsDEXTROMETH
4218	ENSG00000224831	4.26149	0.614626	0.748594	0.821041	0.411623	0.604722	NA	NA	allgenes_DEXTRO_pos_TGFBvsDEXTROMETH
4219	ENSG00000240477	1.64755	0.377891	1.2621	0.299414	0.764624	0.873171	NA	NA	allgenes_DEXTRO_pos_TGFBvsDEXTROMETH
4220	ENSG00000196428	1979.54	-0.0784919	0.0795979	-0.986106	0.324081	0.517023	TSC22D2	TSC22 domain family member 2	allgenes_DEXTRO_pos_TGFBvsDEXTROMETH
4221	ENSG00000120742	8943.25	0.967591	0.0885237	10.9303	8.25715e-28	2.9323e-26	SERP1	stress associated endoplasmic reticulum protein 1	allgenes_DEXTRO_pos_TGFBvsDEXTROMETH
4222	ENSG00000144895	4025.65	0.25864	0.0808128	3.20048	0.00137199	0.00539478	EIF2A	eukaryotic translation initiation factor 2A	allgenes_DEXTRO_pos_TGFBvsDEXTROMETH
4223	ENSG00000198843	2662.26	-0.127132	0.17816	-0.713584	0.475485	0.663264	SELENOT	selenoprotein T	allgenes_DEXTRO_pos_TGFBvsDEXTROMETH
4224	ENSG00000163645	2.01877	-0.74743	1.16354	-0.642376	0.520629	0.700634	ERICH6	glutamate rich 6	allgenes_DEXTRO_pos_TGFBvsDEXTROMETH
4225	ENSG00000240137	20.4864	0.426378	0.457509	0.931955	0.35136	0.546184	ERICH6-AS1	ERICH6 antisense RNA 1	allgenes_DEXTRO_pos_TGFBvsDEXTROMETH
4226	ENSG00000181788	1357.39	1.12773	0.0836395	13.4832	1.96477e-41	1.28365e-39	SIAH2	siah E3 ubiquitin protein ligase 2	allgenes_DEXTRO_pos_TGFBvsDEXTROMETH
4227	ENSG00000244265	2.17406	-0.455295	1.0552	-0.431475	0.666123	0.807796	NA	NA	allgenes_DEXTRO_pos_TGFBvsDEXTROMETH
4228	ENSG00000144893	20.9325	-0.0304623	0.366606	-0.0830928	0.933778	0.968727	MED12L	mediator complex subunit 12 like	allgenes_DEXTRO_pos_TGFBvsDEXTROMETH
4229	ENSG00000152580	30.7882	-1.3265	0.500923	-2.64812	0.0080941	0.0260565	IGSF10	immunoglobulin superfamily member 10	allgenes_DEXTRO_pos_TGFBvsDEXTROMETH
4230	ENSG00000152601	7292.26	-0.135956	0.0624482	-2.1771	0.0294733	0.079113	MBNL1	muscleblind like splicing regulator 1	allgenes_DEXTRO_pos_TGFBvsDEXTROMETH
4231	ENSG00000229619	451.518	-0.459889	0.159366	-2.88574	0.00390495	0.0137073	MBNL1-AS1	MBNL1 antisense RNA 1	allgenes_DEXTRO_pos_TGFBvsDEXTROMETH
4232	ENSG00000201217	5.32735	0.655549	0.618669	1.05961	0.289321	0.478191	NA	NA	allgenes_DEXTRO_pos_TGFBvsDEXTROMETH
4233	ENSG00000169860	86.1351	-1.81221	0.301323	-6.01416	1.80817e-09	1.73775e-08	P2RY1	purinergic receptor P2Y1	allgenes_DEXTRO_pos_TGFBvsDEXTROMETH
4234	ENSG00000181467	1887.1	0.17081	0.0940669	1.81584	0.069395	0.160799	RAP2B	RAP2B, member of RAS oncogene family	allgenes_DEXTRO_pos_TGFBvsDEXTROMETH
4235	ENSG00000114790	204.81	-0.138172	0.148374	-0.931246	0.351727	0.546546	ARHGEF26	Rho guanine nucleotide exchange factor 26	allgenes_DEXTRO_pos_TGFBvsDEXTROMETH
4236	ENSG00000174953	3182.78	0.108517	0.0739912	1.46662	0.14248	0.285099	DHX36	DEAH-box helicase 36	allgenes_DEXTRO_pos_TGFBvsDEXTROMETH
4237	ENSG00000196549	6337.97	-1.67815	0.174543	-9.61455	6.94125e-22	1.79102e-20	MME	membrane metalloendopeptidase	allgenes_DEXTRO_pos_TGFBvsDEXTROMETH
4238	ENSG00000114805	8.57589	1.09692	0.714471	1.53528	0.124714	0.256771	PLCH1	phospholipase C eta 1	allgenes_DEXTRO_pos_TGFBvsDEXTROMETH
4239	ENSG00000174928	151.207	-0.0294283	0.141536	-0.207921	0.835291	0.916392	C3orf33	chromosome 3 open reading frame 33	allgenes_DEXTRO_pos_TGFBvsDEXTROMETH
4240	ENSG00000169359	2368.18	0.590592	0.092156	6.40861	1.46851e-10	1.62244e-09	SLC33A1	solute carrier family 33 member 1	allgenes_DEXTRO_pos_TGFBvsDEXTROMETH
4241	ENSG00000163655	3008.42	-0.0532483	0.0898883	-0.592384	0.553594	0.727091	GMPS	guanine monophosphate synthase	allgenes_DEXTRO_pos_TGFBvsDEXTROMETH
4242	ENSG00000240489	18.7781	-0.254661	0.318968	-0.798391	0.424644	0.617135	NA	NA	allgenes_DEXTRO_pos_TGFBvsDEXTROMETH
4243	ENSG00000169282	5.05888	-1.52239	0.673942	-2.25894	0.0238873	0.0662566	KCNAB1	potassium voltage-gated channel subfamily A member regulatory beta subunit 1	allgenes_DEXTRO_pos_TGFBvsDEXTROMETH
4244	ENSG00000242017	1.57851	0.332284	1.32892	0.25004	0.802556	0.897728	NA	NA	allgenes_DEXTRO_pos_TGFBvsDEXTROMETH
4245	ENSG00000272990	10.7051	0.651116	0.563904	1.15466	0.248231	0.429382	NA	NA	allgenes_DEXTRO_pos_TGFBvsDEXTROMETH
4246	ENSG00000114850	16695.9	0.575474	0.172355	3.33889	0.000841131	0.00347993	SSR3	signal sequence receptor subunit 3	allgenes_DEXTRO_pos_TGFBvsDEXTROMETH
4247	ENSG00000243926	8.84684	0.0526452	0.567198	0.0928163	0.926049	0.964959	NA	NA	allgenes_DEXTRO_pos_TGFBvsDEXTROMETH
4248	ENSG00000163659	3268.51	1.85219	0.249493	7.42382	1.13793e-13	1.6592e-12	TIPARP	TCDD inducible poly(ADP-ribose) polymerase	allgenes_DEXTRO_pos_TGFBvsDEXTROMETH
4249	ENSG00000174912	29.1851	0.238484	0.297448	0.80177	0.422686	0.615739	NA	NA	allgenes_DEXTRO_pos_TGFBvsDEXTROMETH
4250	ENSG00000240875	66.2483	0.217577	0.230061	0.945737	0.344283	0.538841	LINC00886	long intergenic non-protein coding RNA 886	allgenes_DEXTRO_pos_TGFBvsDEXTROMETH
4251	ENSG00000230457	5.56609	0.0355232	0.778611	0.0456238	0.96361	0.983157	NA	NA	allgenes_DEXTRO_pos_TGFBvsDEXTROMETH
4252	ENSG00000197980	7.76282	-0.0242126	0.495155	-0.048899	0.961	0.981841	LEKR1	leucine, glutamate and lysine rich 1	allgenes_DEXTRO_pos_TGFBvsDEXTROMETH
4253	ENSG00000243629	2.31337	2.04032	1.22674	1.6632	0.0962719	0.209235	LINC00880	long intergenic non-protein coding RNA 880	allgenes_DEXTRO_pos_TGFBvsDEXTROMETH
4254	ENSG00000163660	2880.71	-0.0359236	0.287634	-0.124893	0.900608	0.951981	CCNL1	cyclin L1	allgenes_DEXTRO_pos_TGFBvsDEXTROMETH
4255	ENSG00000241770	3.30735	1.20892	0.858739	1.40779	0.159194	0.310586	NA	NA	allgenes_DEXTRO_pos_TGFBvsDEXTROMETH
4256	ENSG00000243176	8.76998	0.199927	0.505155	0.395773	0.692273	0.827332	NA	NA	allgenes_DEXTRO_pos_TGFBvsDEXTROMETH
4257	ENSG00000197415	511.565	0.229386	0.0938028	2.44541	0.0144687	0.0432133	VEPH1	ventricular zone expressed PH domain containing 1	allgenes_DEXTRO_pos_TGFBvsDEXTROMETH
4258	ENSG00000163661	8298.81	-2.55422	0.214853	-11.8882	1.36283e-32	6.09209e-31	PTX3	pentraxin 3	allgenes_DEXTRO_pos_TGFBvsDEXTROMETH
4259	ENSG00000174899	161.77	-0.927883	0.156375	-5.93369	2.96196e-09	2.78747e-08	PQLC2L	PQ loop repeat containing 2 like	allgenes_DEXTRO_pos_TGFBvsDEXTROMETH
4260	ENSG00000168779	150.823	0.276552	0.240315	1.15079	0.249818	0.431535	SHOX2	short stature homeobox 2	allgenes_DEXTRO_pos_TGFBvsDEXTROMETH
4261	ENSG00000174891	720.512	-0.423443	0.142237	-2.97702	0.0029107	0.0105893	RSRC1	arginine and serine rich coiled-coil 1	allgenes_DEXTRO_pos_TGFBvsDEXTROMETH
4262	ENSG00000178053	154.555	0.230656	0.135782	1.69871	0.0893732	0.197462	1	myeloid leukemia factor 1	allgenes_DEXTRO_pos_TGFBvsDEXTROMETH
4263	ENSG00000168827	2050.93	-0.168487	0.127194	-1.32464	0.185289	0.346858	GFM1	G elongation factor mitochondrial 1	allgenes_DEXTRO_pos_TGFBvsDEXTROMETH
4264	ENSG00000079257	503.458	-0.0156847	0.173186	-0.0905658	0.927838	0.96562	LXN	latexin	allgenes_DEXTRO_pos_TGFBvsDEXTROMETH
4265	ENSG00000272440	2.92856	0.315746	0.999798	0.31581	0.752147	0.866348	NA	NA	allgenes_DEXTRO_pos_TGFBvsDEXTROMETH
4266	ENSG00000118849	37.0527	-1.15759	0.458808	-2.52303	0.0116348	0.0357607	RARRES1	retinoic acid receptor responder 1	allgenes_DEXTRO_pos_TGFBvsDEXTROMETH
4267	ENSG00000118855	3872.29	0.0703112	0.104698	0.671563	0.501862	0.68544	MFSD1	major facilitator superfamily domain containing 1	allgenes_DEXTRO_pos_TGFBvsDEXTROMETH
4268	ENSG00000240207	14.8605	-0.407611	0.442206	-0.921767	0.35665	0.551255	NA	NA	allgenes_DEXTRO_pos_TGFBvsDEXTROMETH
4269	ENSG00000271778	1.75797	1.50317	1.16441	1.29093	0.196728	0.363102	NA	NA	allgenes_DEXTRO_pos_TGFBvsDEXTROMETH
4270	ENSG00000279311	3.15776	-1.30256	0.990566	-1.31497	0.188521	0.351423	NA	NA	allgenes_DEXTRO_pos_TGFBvsDEXTROMETH
4271	ENSG00000250588	161.339	0.80439	0.226332	3.55403	0.00037938	0.00169701	NA	NA	allgenes_DEXTRO_pos_TGFBvsDEXTROMETH
4272	ENSG00000243116	2.58728	0.318877	0.881038	0.361933	0.717402	0.844805	NA	NA	allgenes_DEXTRO_pos_TGFBvsDEXTROMETH
4273	ENSG00000151967	58.5822	0.484905	0.355518	1.36394	0.172587	0.329032	SCHIP1	schwannomin interacting protein 1	allgenes_DEXTRO_pos_TGFBvsDEXTROMETH
4274	ENSG00000244040	4.50194	-1.1442	0.822775	-1.39066	0.164328	0.317533	IL12A-AS1	IL12A antisense RNA 1	allgenes_DEXTRO_pos_TGFBvsDEXTROMETH
4275	ENSG00000168811	169.739	-1.79254	0.145932	-12.2834	1.11256e-34	5.51788e-33	IL12A	interleukin 12A	allgenes_DEXTRO_pos_TGFBvsDEXTROMETH
4276	ENSG00000184100	9.53247	-0.671918	0.520987	-1.2897	0.197154	0.363724	NA	NA	allgenes_DEXTRO_pos_TGFBvsDEXTROMETH
4277	ENSG00000180044	32.7857	2.04451	0.291612	7.01104	2.36549e-12	3.08497e-11	C3orf80	chromosome 3 open reading frame 80	allgenes_DEXTRO_pos_TGFBvsDEXTROMETH
4278	ENSG00000068885	953.14	0.184629	0.165439	1.116	0.264423	0.448765	IFT80	intraflagellar transport 80	allgenes_DEXTRO_pos_TGFBvsDEXTROMETH
4279	ENSG00000113810	5262.01	-0.502817	0.0500588	-10.0445	9.71248e-24	2.85684e-22	SMC4	structural maintenance of chromosomes 4	allgenes_DEXTRO_pos_TGFBvsDEXTROMETH
4280	ENSG00000213186	864.088	-0.0488176	0.109805	-0.444586	0.656619	0.801133	TRIM59	tripartite motif containing 59	allgenes_DEXTRO_pos_TGFBvsDEXTROMETH
4281	ENSG00000186432	5369.59	-0.00290375	0.122484	-0.0237071	0.981086	0.99179	KPNA4	karyopherin subunit alpha 4	allgenes_DEXTRO_pos_TGFBvsDEXTROMETH
4282	ENSG00000229320	152.874	-0.0600184	0.123306	-0.486744	0.62644	0.781	NA	NA	allgenes_DEXTRO_pos_TGFBvsDEXTROMETH
4283	ENSG00000260572	3.93226	-0.643584	0.775926	-0.82944	0.406856	0.599794	NA	NA	allgenes_DEXTRO_pos_TGFBvsDEXTROMETH
4284	ENSG00000163590	127.355	-0.615237	0.164554	-3.73882	0.000184883	0.000876225	PPM1L	protein phosphatase, Mg2+/Mn2+ dependent 1L	allgenes_DEXTRO_pos_TGFBvsDEXTROMETH
4285	ENSG00000169255	645.887	-1.03929	0.141711	-7.33386	2.23624e-13	3.1832e-12	B3GALNT1	beta-1,3-N-acetylgalactosaminyltransferase 1 (globoside blood group)	allgenes_DEXTRO_pos_TGFBvsDEXTROMETH
4286	ENSG00000169251	3365.67	0.437099	0.0750886	5.8211	5.84602e-09	5.32939e-08	NMD3	NMD3 ribosome export adaptor	allgenes_DEXTRO_pos_TGFBvsDEXTROMETH
4287	ENSG00000234851	88.13	-0.117751	0.204714	-0.575196	0.565159	0.735833	NA	NA	allgenes_DEXTRO_pos_TGFBvsDEXTROMETH
4288	ENSG00000121871	1.55079	0.601793	1.42465	0.422415	0.672722	0.812416	SLITRK3	SLIT and NTRK like family member 3	allgenes_DEXTRO_pos_TGFBvsDEXTROMETH
4289	ENSG00000114200	952.532	0.64443	0.172205	3.74222	0.000182404	0.000865685	BCHE	butyrylcholinesterase	allgenes_DEXTRO_pos_TGFBvsDEXTROMETH
4290	ENSG00000114209	1622.71	-0.0951427	0.149952	-0.634488	0.525763	0.705173	PDCD10	programmed cell death 10	allgenes_DEXTRO_pos_TGFBvsDEXTROMETH
4291	ENSG00000241120	3.24638	0.839757	1.12141	0.74884	0.453954	0.642998	NA	NA	allgenes_DEXTRO_pos_TGFBvsDEXTROMETH
4292	ENSG00000163536	271.19	-0.50808	0.201506	-2.52141	0.0116884	0.0359036	SERPINI1	serpin family I member 1	allgenes_DEXTRO_pos_TGFBvsDEXTROMETH
4293	ENSG00000240292	4.85987	-0.913544	1.17847	-0.775194	0.438225	0.629158	NA	NA	allgenes_DEXTRO_pos_TGFBvsDEXTROMETH
4294	ENSG00000244227	9.77116	0.23738	0.919984	0.258027	0.796386	0.893293	LRRC77P	leucine rich repeat containing 77, pseudogene	allgenes_DEXTRO_pos_TGFBvsDEXTROMETH
4295	ENSG00000173905	8366.17	0.241244	0.0558698	4.31796	1.57478e-05	9.03217e-05	GOLIM4	golgi integral membrane protein 4	allgenes_DEXTRO_pos_TGFBvsDEXTROMETH
4296	ENSG00000206120	23.4594	-0.66235	0.362992	-1.82469	0.0680474	0.158451	NA	NA	allgenes_DEXTRO_pos_TGFBvsDEXTROMETH
4297	ENSG00000242268	2.67819	-0.446736	1.03637	-0.431058	0.666426	0.808037	LINC02082	long intergenic non-protein coding RNA 2082	allgenes_DEXTRO_pos_TGFBvsDEXTROMETH
4298	ENSG00000085276	1058.96	0.488048	0.0815645	5.98358	2.18286e-09	2.07825e-08	MECOM	MDS1 and EVI1 complex locus	allgenes_DEXTRO_pos_TGFBvsDEXTROMETH
4299	ENSG00000213178	31.9864	0.141893	0.267106	0.531223	0.595264	0.759363	NA	NA	allgenes_DEXTRO_pos_TGFBvsDEXTROMETH
4300	ENSG00000184378	180.398	0.0318999	0.139747	0.228269	0.819437	0.907744	ACTRT3	actin related protein T3	allgenes_DEXTRO_pos_TGFBvsDEXTROMETH
4301	ENSG00000269889	4.35332	0.938194	0.816303	1.14932	0.250424	0.432214	NA	NA	allgenes_DEXTRO_pos_TGFBvsDEXTROMETH
4302	ENSG00000085274	1030.84	0.605969	0.0729087	8.31133	9.46322e-17	1.77133e-15	MYNN	myoneurin	allgenes_DEXTRO_pos_TGFBvsDEXTROMETH
4303	ENSG00000171757	46.4939	-0.637343	0.243577	-2.6166	0.00888106	0.0281937	LRRC34	leucine rich repeat containing 34	allgenes_DEXTRO_pos_TGFBvsDEXTROMETH
4304	ENSG00000270135	3.26276	-0.19211	0.926006	-0.20746	0.83565	0.916392	NA	NA	allgenes_DEXTRO_pos_TGFBvsDEXTROMETH
4305	ENSG00000270096	7.72042	0.818089	0.656879	1.24542	0.212978	0.384768	NA	NA	allgenes_DEXTRO_pos_TGFBvsDEXTROMETH
4306	ENSG00000008952	8399.67	0.195933	0.102096	1.91911	0.054971	0.133269	SEC62	SEC62 homolog, preprotein translocation factor	allgenes_DEXTRO_pos_TGFBvsDEXTROMETH
4307	ENSG00000173890	8.42099	-1.85997	0.599573	-3.10216	0.00192116	0.00730071	GPR160	G protein-coupled receptor 160	allgenes_DEXTRO_pos_TGFBvsDEXTROMETH
4308	ENSG00000173889	2104.24	0.0586922	0.146043	0.401883	0.68777	0.824144	PHC3	polyhomeotic homolog 3	allgenes_DEXTRO_pos_TGFBvsDEXTROMETH
4309	ENSG00000163558	2402.62	0.287522	0.0895411	3.21106	0.00132248	0.00522632	PRKCI	protein kinase C iota	allgenes_DEXTRO_pos_TGFBvsDEXTROMETH
4310	ENSG00000136603	4264.82	2.68544	0.180151	14.9066	2.98707e-50	2.58001e-48	SKIL	SKI like proto-oncogene	allgenes_DEXTRO_pos_TGFBvsDEXTROMETH
4311	ENSG00000242578	3.71731	3.26039	1.04947	3.10671	0.0018918	0.00720659	NA	NA	allgenes_DEXTRO_pos_TGFBvsDEXTROMETH
4312	ENSG00000013297	1988.61	-3.9438	0.250435	-15.7478	7.11022e-56	7.62814e-54	CLDN11	claudin 11	allgenes_DEXTRO_pos_TGFBvsDEXTROMETH
4313	ENSG00000013293	29.1527	-4.15153	0.551902	-7.52222	5.38556e-14	8.00141e-13	SLC7A14	solute carrier family 7 member 14	allgenes_DEXTRO_pos_TGFBvsDEXTROMETH
4314	ENSG00000163584	2583.85	-0.26449	0.170556	-1.55075	0.120961	0.251112	RPL22L1	ribosomal protein L22 like 1	allgenes_DEXTRO_pos_TGFBvsDEXTROMETH
4315	ENSG00000163577	1208.65	-0.280422	0.142795	-1.96381	0.0495524	0.122167	EIF5A2	eukaryotic translation initiation factor 5A2	allgenes_DEXTRO_pos_TGFBvsDEXTROMETH
4316	ENSG00000154310	2260.79	-0.147634	0.106763	-1.38282	0.16672	0.321033	TNIK	TRAF2 and NCK interacting kinase	allgenes_DEXTRO_pos_TGFBvsDEXTROMETH
4317	ENSG00000279673	48.1841	-0.67452	0.221266	-3.04845	0.00230023	0.00857808	NA	NA	allgenes_DEXTRO_pos_TGFBvsDEXTROMETH
4318	ENSG00000240497	2.18298	-0.0452364	0.962401	-0.0470037	0.96251	0.98272	NA	NA	allgenes_DEXTRO_pos_TGFBvsDEXTROMETH
4319	ENSG00000075651	274.845	-0.209711	0.131527	-1.59444	0.110838	0.234394	PLD1	phospholipase D1	allgenes_DEXTRO_pos_TGFBvsDEXTROMETH
4320	ENSG00000075420	8536.65	0.791476	0.0588147	13.4571	2.79643e-41	1.80388e-39	FNDC3B	fibronectin type III domain containing 3B	allgenes_DEXTRO_pos_TGFBvsDEXTROMETH
4321	ENSG00000236686	2.75015	0.142811	0.825532	0.172993	0.862657	0.931409	NA	NA	allgenes_DEXTRO_pos_TGFBvsDEXTROMETH
4322	ENSG00000121858	6.66104	-1.84285	0.705101	-2.6136	0.00895937	0.0283804	TNFSF10	TNF superfamily member 10	allgenes_DEXTRO_pos_TGFBvsDEXTROMETH
4323	ENSG00000144959	1636.1	-1.03085	0.300172	-3.43419	0.00059432	0.00254669	NCEH1	neutral cholesterol ester hydrolase 1	allgenes_DEXTRO_pos_TGFBvsDEXTROMETH
4324	ENSG00000114346	2876.93	-0.655168	0.142931	-4.58379	4.56615e-06	2.85686e-05	ECT2	epithelial cell transforming 2	allgenes_DEXTRO_pos_TGFBvsDEXTROMETH
4325	ENSG00000169760	47.3293	-1.52772	0.235686	-6.48203	9.0499e-11	1.0175e-09	NLGN1	neuroligin 1	allgenes_DEXTRO_pos_TGFBvsDEXTROMETH
4326	ENSG00000213169	2.47565	0.541698	0.962179	0.562991	0.573441	0.742678	NA	NA	allgenes_DEXTRO_pos_TGFBvsDEXTROMETH
4327	ENSG00000177694	422.006	0.143161	0.174501	0.820405	0.411985	0.60508	NAALADL2	N-acetylated alpha-linked acidic dipeptidase like 2	allgenes_DEXTRO_pos_TGFBvsDEXTROMETH
4328	ENSG00000177565	4353.11	0.256391	0.114464	2.23993	0.0250957	0.069138	TBL1XR1	transducin beta like 1 X-linked receptor 1	allgenes_DEXTRO_pos_TGFBvsDEXTROMETH
4329	ENSG00000236893	2.30987	-0.872112	1.18097	-0.738469	0.460229	0.648687	NA	NA	allgenes_DEXTRO_pos_TGFBvsDEXTROMETH
4330	ENSG00000228221	40.8103	-0.23724	0.278642	-0.851415	0.394539	0.587714	NA	NA	allgenes_DEXTRO_pos_TGFBvsDEXTROMETH
4331	ENSG00000228561	3.41131	-0.0594382	0.858964	-0.0691975	0.944832	0.973753	NA	NA	allgenes_DEXTRO_pos_TGFBvsDEXTROMETH
4332	ENSG00000231574	7.58954	-2.43151	0.6604	-3.68187	0.000231528	0.00107775	LINC02015	long intergenic non-protein coding RNA 2015	allgenes_DEXTRO_pos_TGFBvsDEXTROMETH
4333	ENSG00000223930	4.18336	-1.20102	0.853962	-1.40641	0.159602	0.310906	NA	NA	allgenes_DEXTRO_pos_TGFBvsDEXTROMETH
4334	ENSG00000172667	3403.18	0.11369	0.0945828	1.20201	0.229359	0.405627	ZMAT3	zinc finger matrin-type 3	allgenes_DEXTRO_pos_TGFBvsDEXTROMETH
4335	ENSG00000121879	2386.34	0.1068	0.0646459	1.65207	0.0985197	0.213131	PIK3CA	phosphatidylinositol-4,5-bisphosphate 3-kinase catalytic subunit alpha	allgenes_DEXTRO_pos_TGFBvsDEXTROMETH
4336	ENSG00000171121	57.9785	0.242929	0.285937	0.849589	0.395553	0.588623	KCNMB3	potassium calcium-activated channel subfamily M regulatory beta subunit 3	allgenes_DEXTRO_pos_TGFBvsDEXTROMETH
4337	ENSG00000240429	55.1487	0.239859	0.238535	1.00555	0.31463	0.506549	NA	NA	allgenes_DEXTRO_pos_TGFBvsDEXTROMETH
4338	ENSG00000121864	1371.63	0.422799	0.0738469	5.72535	1.0322e-08	9.11624e-08	ZNF639	zinc finger protein 639	allgenes_DEXTRO_pos_TGFBvsDEXTROMETH
4339	ENSG00000260743	15.3362	0.520069	0.374122	1.39011	0.164496	0.317799	NA	NA	allgenes_DEXTRO_pos_TGFBvsDEXTROMETH
4340	ENSG00000171109	2843.26	0.113079	0.0673805	1.67821	0.0933054	0.204241	MFN1	mitofusin 1	allgenes_DEXTRO_pos_TGFBvsDEXTROMETH
4341	ENSG00000114450	5668.92	0.298566	0.0764526	3.90525	9.41299e-05	0.000472016	GNB4	G protein subunit beta 4	allgenes_DEXTRO_pos_TGFBvsDEXTROMETH
4342	ENSG00000242539	3.36735	-0.459966	0.87907	-0.523241	0.600806	0.762995	NA	NA	allgenes_DEXTRO_pos_TGFBvsDEXTROMETH
4343	ENSG00000136518	2089.23	0.0859178	0.111656	0.769485	0.441606	0.632185	ACTL6A	actin like 6A	allgenes_DEXTRO_pos_TGFBvsDEXTROMETH
4344	ENSG00000272910	3.02375	0.127624	0.819661	0.155704	0.876267	0.938564	NA	NA	allgenes_DEXTRO_pos_TGFBvsDEXTROMETH
4345	ENSG00000136522	1135.66	0.104395	0.128676	0.811297	0.417195	0.61062	MRPL47	mitochondrial ribosomal protein L47	allgenes_DEXTRO_pos_TGFBvsDEXTROMETH
4346	ENSG00000136521	1766.97	-0.0919838	0.0760636	-1.2093	0.226547	0.40219	NDUFB5	NADH:ubiquinone oxidoreductase subunit B5	allgenes_DEXTRO_pos_TGFBvsDEXTROMETH
4347	ENSG00000058056	1556.58	-1.00412	0.0781831	-12.8432	9.39702e-38	5.27683e-36	USP13	ubiquitin specific peptidase 13	allgenes_DEXTRO_pos_TGFBvsDEXTROMETH
4348	ENSG00000114757	36.3016	-1.3788	0.318335	-4.33128	1.48242e-05	8.54332e-05	PEX5L	peroxisomal biogenesis factor 5 like	allgenes_DEXTRO_pos_TGFBvsDEXTROMETH
4349	ENSG00000163728	1791.81	0.107742	0.183053	0.588583	0.556141	0.72884	TTC14	tetratricopeptide repeat domain 14	allgenes_DEXTRO_pos_TGFBvsDEXTROMETH
4350	ENSG00000145075	5.87833	-1.60566	0.771743	-2.08056	0.0374743	0.0970125	CCDC39	coiled-coil domain containing 39	allgenes_DEXTRO_pos_TGFBvsDEXTROMETH
4351	ENSG00000242068	1.63923	-1.1461	1.3435	-0.853072	0.393619	0.58673	NA	NA	allgenes_DEXTRO_pos_TGFBvsDEXTROMETH
4352	ENSG00000114416	6833.78	-0.219955	0.061671	-3.56659	0.000361658	0.00162237	FXR1	FMR1 autosomal homolog 1	allgenes_DEXTRO_pos_TGFBvsDEXTROMETH
4353	ENSG00000205981	585.103	0.142778	0.0973578	1.46653	0.142504	0.285121	DNAJC19	DnaJ heat shock protein family (Hsp40) member C19	allgenes_DEXTRO_pos_TGFBvsDEXTROMETH
4354	ENSG00000058063	3010.24	0.1223	0.0910109	1.34379	0.179016	0.338252	ATP11B	ATPase phospholipid transporting 11B (putative)	allgenes_DEXTRO_pos_TGFBvsDEXTROMETH
4355	ENSG00000043093	1386.3	0.0121912	0.0755297	0.161409	0.871771	0.936056	DCUN1D1	defective in cullin neddylation 1 domain containing 1	allgenes_DEXTRO_pos_TGFBvsDEXTROMETH
4356	ENSG00000078070	757.404	-0.468758	0.0885225	-5.29536	1.18785e-07	9.22756e-07	MCCC1	methylcrotonoyl-CoA carboxylase 1	allgenes_DEXTRO_pos_TGFBvsDEXTROMETH
4357	ENSG00000078081	13.8244	2.41769	0.604849	3.99718	6.41026e-05	0.000330886	LAMP3	lysosomal associated membrane protein 3	allgenes_DEXTRO_pos_TGFBvsDEXTROMETH
4358	ENSG00000053524	2.41683	-0.0671565	0.929914	-0.072218	0.942428	0.973026	MCF2L2	MCF,2 cell line derived transforming sequence-like 2	allgenes_DEXTRO_pos_TGFBvsDEXTROMETH
4359	ENSG00000176597	237.712	-0.864977	0.122224	-7.07697	1.47341e-12	1.95279e-11	B3GNT5	UDP-GlcNAc:betaGal beta-1,3-N-acetylglucosaminyltransferase 5	allgenes_DEXTRO_pos_TGFBvsDEXTROMETH
4360	ENSG00000240024	186.072	1.01046	0.132428	7.63028	2.34251e-14	3.61741e-13	LINC00888	long intergenic non-protein coding RNA 888	allgenes_DEXTRO_pos_TGFBvsDEXTROMETH
4361	ENSG00000253092	2.92208	-0.966178	1.09133	-0.885319	0.375985	0.569862	NA	NA	allgenes_DEXTRO_pos_TGFBvsDEXTROMETH
4362	ENSG00000114796	2225.11	0.470656	0.227386	2.06986	0.0384657	0.0990882	KLHL24	kelch like family member 24	allgenes_DEXTRO_pos_TGFBvsDEXTROMETH
4363	ENSG00000163872	2366.38	-0.0353282	0.0828811	-0.426251	0.669925	0.810449	YEATS2	YEATS domain containing 2	allgenes_DEXTRO_pos_TGFBvsDEXTROMETH
4364	ENSG00000233885	1.71013	-0.354565	1.32729	-0.267135	0.789365	0.889043	NA	NA	allgenes_DEXTRO_pos_TGFBvsDEXTROMETH
4365	ENSG00000180834	87.1696	0.224239	0.201575	1.11244	0.26595	0.450477	MAP6D1	MAP6 domain containing 1	allgenes_DEXTRO_pos_TGFBvsDEXTROMETH
4366	ENSG00000175193	1227.75	0.245543	0.149225	1.64545	0.0998762	0.215505	PARL	presenilin associated rhomboid like	allgenes_DEXTRO_pos_TGFBvsDEXTROMETH
4367	ENSG00000114770	1577.68	0.166534	0.167897	0.991877	0.321257	0.514214	ABCC5	ATP binding cassette subfamily C member 5	allgenes_DEXTRO_pos_TGFBvsDEXTROMETH
4368	ENSG00000223529	8.8126	0.273581	0.479027	0.571118	0.56792	0.737731	NA	NA	allgenes_DEXTRO_pos_TGFBvsDEXTROMETH
4369	ENSG00000272721	3.27033	0.316193	0.799861	0.39531	0.692614	0.827516	NA	NA	allgenes_DEXTRO_pos_TGFBvsDEXTROMETH
4370	ENSG00000145191	1711.59	0.00406508	0.0587771	0.069161	0.944861	0.973753	EIF2B5	eukaryotic translation initiation factor 2B subunit epsilon	allgenes_DEXTRO_pos_TGFBvsDEXTROMETH
4371	ENSG00000228205	18.4938	-0.597192	0.334167	-1.7871	0.0739206	0.169227	NA	NA	allgenes_DEXTRO_pos_TGFBvsDEXTROMETH
4372	ENSG00000161202	3812.41	0.490942	0.123118	3.98757	6.67539e-05	0.000343268	DVL3	dishevelled segment polarity protein 3	allgenes_DEXTRO_pos_TGFBvsDEXTROMETH
4373	ENSG00000161203	18692.9	0.155848	0.103765	1.50193	0.133114	0.270529	AP2M1	adaptor related protein complex 2 mu 1 subunit	allgenes_DEXTRO_pos_TGFBvsDEXTROMETH
4374	ENSG00000161204	2358.48	0.322321	0.0750135	4.29684	1.7325e-05	9.83712e-05	ABCF3	ATP binding cassette subfamily F member 3	allgenes_DEXTRO_pos_TGFBvsDEXTROMETH
4375	ENSG00000214160	1527.62	0.429545	0.0909278	4.72402	2.31226e-06	1.51895e-05	ALG3	ALG3, alpha-1,3- mannosyltransferase	allgenes_DEXTRO_pos_TGFBvsDEXTROMETH
4376	ENSG00000145194	246.434	1.11888	0.146879	7.61768	2.58275e-14	3.97034e-13	ECE2	endothelin converting enzyme 2	allgenes_DEXTRO_pos_TGFBvsDEXTROMETH
4377	ENSG00000163888	9.83273	0.372816	0.555983	0.670554	0.502505	0.685867	CAMK2N2	calcium/calmodulin dependent protein kinase II inhibitor 2	allgenes_DEXTRO_pos_TGFBvsDEXTROMETH
4378	ENSG00000175166	17197.9	0.0210248	0.176331	0.119235	0.905089	0.95372	PSMD2	proteasome 26S subunit, non-ATPase 2	allgenes_DEXTRO_pos_TGFBvsDEXTROMETH
4379	ENSG00000114867	27121.1	0.0840279	0.0935079	0.898618	0.368856	0.563314	EIF4G1	eukaryotic translation initiation factor 4 gamma 1	allgenes_DEXTRO_pos_TGFBvsDEXTROMETH
4380	ENSG00000175182	589.991	-0.927534	0.0783506	-11.8382	2.47567e-32	1.09704e-30	FAM131A	family with sequence similarity 131 member A	allgenes_DEXTRO_pos_TGFBvsDEXTROMETH
4381	ENSG00000114859	124.759	-0.169371	0.159744	-1.06026	0.289026	0.47778	CLCN2	chloride voltage-gated channel 2	allgenes_DEXTRO_pos_TGFBvsDEXTROMETH
4382	ENSG00000163882	1100.23	0.131082	0.0671629	1.9517	0.0509735	0.125035	POLR2H	RNA polymerase II subunit H	allgenes_DEXTRO_pos_TGFBvsDEXTROMETH
4383	ENSG00000090534	7.58648	-0.406225	0.607266	-0.668941	0.503533	0.686341	THPO	thrombopoietin	allgenes_DEXTRO_pos_TGFBvsDEXTROMETH
4384	ENSG00000090539	132.2	0.0227801	0.194915	0.116872	0.906962	0.954687	CHRD	chordin	allgenes_DEXTRO_pos_TGFBvsDEXTROMETH
4385	ENSG00000182580	220.944	0.408873	0.187205	2.18409	0.0289557	0.0779596	EPHB3	EPH receptor B3	allgenes_DEXTRO_pos_TGFBvsDEXTROMETH
4386	ENSG00000177383	1199.33	0.425196	0.0888265	4.78682	1.69446e-06	1.13506e-05	MAGEF1	MAGE family member F1	allgenes_DEXTRO_pos_TGFBvsDEXTROMETH
4387	ENSG00000272970	2.86658	2.8107	1.07955	2.60359	0.00922536	0.0291296	NA	NA	allgenes_DEXTRO_pos_TGFBvsDEXTROMETH
4388	ENSG00000156931	2180.25	0.141023	0.133703	1.05475	0.291539	0.480415	VPS8	VPS8, CORVET complex subunit	allgenes_DEXTRO_pos_TGFBvsDEXTROMETH
4389	ENSG00000187068	132.105	-0.108031	0.177383	-0.609028	0.542506	0.718104	C3orf70	chromosome 3 open reading frame 70	allgenes_DEXTRO_pos_TGFBvsDEXTROMETH
4390	ENSG00000113790	242.793	-0.719044	0.111789	-6.43218	1.25787e-10	1.39578e-09	EHHADH	enoyl-CoA hydratase and 3-hydroxyacyl CoA dehydrogenase	allgenes_DEXTRO_pos_TGFBvsDEXTROMETH
4391	ENSG00000073803	656.155	0.164933	0.0738911	2.23211	0.0256077	0.0703014	MAP3K13	mitogen-activated protein kinase kinase kinase 13	allgenes_DEXTRO_pos_TGFBvsDEXTROMETH
4392	ENSG00000229638	54.8738	0.172303	0.20683	0.833067	0.404807	0.598331	NA	NA	allgenes_DEXTRO_pos_TGFBvsDEXTROMETH
4393	ENSG00000163900	614.098	0.0178635	0.152096	0.117449	0.906504	0.954353	TMEM41A	transmembrane protein 41A	allgenes_DEXTRO_pos_TGFBvsDEXTROMETH
4394	ENSG00000163904	1735.23	0.0923877	0.106279	0.869296	0.384685	0.578191	SENP2	SUMO specific peptidase 2	allgenes_DEXTRO_pos_TGFBvsDEXTROMETH
4395	ENSG00000236489	1.55336	0.416141	1.18508	0.351149	0.725476	0.850252	NA	NA	allgenes_DEXTRO_pos_TGFBvsDEXTROMETH
4396	ENSG00000073792	3415.75	-0.260876	0.070214	-3.71544	0.00020285	0.000952741	IGF2BP2	insulin like growth factor 2 mRNA binding protein 2	allgenes_DEXTRO_pos_TGFBvsDEXTROMETH
4397	ENSG00000136527	4547.08	0.165751	0.089033	1.86168	0.0626481	0.148249	TRA2B	transformer 2 beta homolog	allgenes_DEXTRO_pos_TGFBvsDEXTROMETH
4398	ENSG00000171658	37.7907	1.78952	0.284322	6.29397	3.09447e-10	3.27676e-09	NMRAL2P	NmrA like redox sensor 2, pseudogene	allgenes_DEXTRO_pos_TGFBvsDEXTROMETH
4399	ENSG00000244405	2881.95	0.607265	0.0896554	6.77332	1.25862e-11	1.53995e-10	ETV5	ETS variant 5	allgenes_DEXTRO_pos_TGFBvsDEXTROMETH
4400	ENSG00000058866	90.6808	-2.29412	0.255132	-8.99188	2.43045e-19	5.41447e-18	DGKG	diacylglycerol kinase gamma	allgenes_DEXTRO_pos_TGFBvsDEXTROMETH
4401	ENSG00000213139	45.9189	0.699604	0.414567	1.68756	0.0914965	0.201237	CRYGS	crystallin gamma S	allgenes_DEXTRO_pos_TGFBvsDEXTROMETH
4402	ENSG00000113838	422.032	0.591693	0.0872351	6.78273	1.17924e-11	1.44673e-10	TBCCD1	TBCC domain containing 1	allgenes_DEXTRO_pos_TGFBvsDEXTROMETH
4403	ENSG00000090520	4194.13	0.888769	0.0675821	13.151	1.6801e-39	1.01926e-37	DNAJB11	DnaJ heat shock protein family (Hsp40) member B11	allgenes_DEXTRO_pos_TGFBvsDEXTROMETH
4404	ENSG00000263826	3.51936	-1.5597	0.889128	-1.75419	0.0793977	0.179111	NA	NA	allgenes_DEXTRO_pos_TGFBvsDEXTROMETH
4405	ENSG00000156976	11316.4	0.0165301	0.200025	0.08264	0.934138	0.968834	EIF4A2	eukaryotic translation initiation factor 4A2	allgenes_DEXTRO_pos_TGFBvsDEXTROMETH
4406	ENSG00000163918	700.562	-0.291652	0.184681	-1.57923	0.114284	0.240051	RFC4	replication factor C subunit 4	allgenes_DEXTRO_pos_TGFBvsDEXTROMETH
4407	ENSG00000232233	7.42463	0.265791	0.612277	0.434102	0.664214	0.80625	LINC02043	long intergenic non-protein coding RNA 2043	allgenes_DEXTRO_pos_TGFBvsDEXTROMETH
4408	ENSG00000223803	30.9439	-0.118737	0.261629	-0.45384	0.649944	0.796581	NA	NA	allgenes_DEXTRO_pos_TGFBvsDEXTROMETH
4409	ENSG00000073849	329.525	0.229665	0.168338	1.36431	0.172471	0.328874	ST6GAL1	ST6 beta-galactoside alpha-2,6-sialyltransferase 1	allgenes_DEXTRO_pos_TGFBvsDEXTROMETH
4410	ENSG00000163923	292.794	-0.62095	0.195097	-3.18277	0.00145874	0.00569744	RPL39L	ribosomal protein L39 like	allgenes_DEXTRO_pos_TGFBvsDEXTROMETH
4411	ENSG00000127241	439.194	-1.20259	0.101631	-11.833	2.63637e-32	1.16069e-30	MASP1	mannan binding lectin serine peptidase 1	allgenes_DEXTRO_pos_TGFBvsDEXTROMETH
4412	ENSG00000136514	31.122	-1.65326	0.357868	-4.61975	3.84194e-06	2.4359e-05	RTP4	receptor transporter protein 4	allgenes_DEXTRO_pos_TGFBvsDEXTROMETH
4413	ENSG00000113916	1730.67	-0.533344	0.186854	-2.85434	0.00431268	0.0149481	BCL6	B cell CLL/lymphoma 6	allgenes_DEXTRO_pos_TGFBvsDEXTROMETH
4414	ENSG00000270959	73.9016	-0.640351	0.200972	-3.18627	0.00144121	0.00563653	LPP-AS2	LPP antisense RNA 2	allgenes_DEXTRO_pos_TGFBvsDEXTROMETH
4415	ENSG00000145012	5260.87	-0.0976352	0.184981	-0.527812	0.59763	0.760772	LPP	LIM domain containing preferred translocation partner in lipoma	allgenes_DEXTRO_pos_TGFBvsDEXTROMETH
4416	ENSG00000234076	5.05233	-0.208336	0.660966	-0.3152	0.75261	0.866632	TPRG1-AS1	TPRG1 antisense RNA 1	allgenes_DEXTRO_pos_TGFBvsDEXTROMETH
4417	ENSG00000188001	8.43629	-0.523341	0.523196	-1.00028	0.317176	0.509743	TPRG1	tumor protein p63 regulated 1	allgenes_DEXTRO_pos_TGFBvsDEXTROMETH
4418	ENSG00000090530	883.601	-1.19194	0.109138	-10.9215	9.10254e-28	3.21014e-26	P3H2	prolyl 3-hydroxylase 2	allgenes_DEXTRO_pos_TGFBvsDEXTROMETH
4419	ENSG00000163347	217.49	-2.26803	0.192507	-11.7815	4.86089e-32	2.11719e-30	CLDN1	claudin 1	allgenes_DEXTRO_pos_TGFBvsDEXTROMETH
4420	ENSG00000113946	6.50811	-2.60821	0.704766	-3.70082	0.000214904	0.00100404	CLDN16	claudin 16	allgenes_DEXTRO_pos_TGFBvsDEXTROMETH
4421	ENSG00000196083	630.556	1.46342	0.15773	9.27801	1.7267e-20	4.06433e-19	IL1RAP	interleukin 1 receptor accessory protein	allgenes_DEXTRO_pos_TGFBvsDEXTROMETH
4422	ENSG00000223117	2.11018	2.41207	1.3919	1.73293	0.083108	0.185937	NA	NA	allgenes_DEXTRO_pos_TGFBvsDEXTROMETH
4423	ENSG00000205835	4.63386	-2.02831	0.91932	-2.20632	0.0273615	0.0742461	GMNC	geminin coiled-coil domain containing	allgenes_DEXTRO_pos_TGFBvsDEXTROMETH
4424	ENSG00000188729	21.3523	-3.11694	0.475998	-6.54822	5.82269e-11	6.69051e-10	OSTN	osteocrin	allgenes_DEXTRO_pos_TGFBvsDEXTROMETH
4425	ENSG00000233308	62.5221	-3.70968	0.800321	-4.63524	3.56515e-06	2.27242e-05	OSTN-AS1	OSTN antisense RNA 1	allgenes_DEXTRO_pos_TGFBvsDEXTROMETH
4426	ENSG00000188958	18.0652	-1.04207	0.376275	-2.76944	0.00561531	0.018846	UTS2B	urotensin 2B	allgenes_DEXTRO_pos_TGFBvsDEXTROMETH
4427	ENSG00000152492	5288.75	-0.620235	0.151196	-4.10218	4.09273e-05	0.000218622	CCDC50	coiled-coil domain containing 50	allgenes_DEXTRO_pos_TGFBvsDEXTROMETH
4428	ENSG00000180611	291.061	0.9697	0.161413	6.00757	1.88327e-09	1.80568e-08	MB21D2	Mab-21 domain containing 2	allgenes_DEXTRO_pos_TGFBvsDEXTROMETH
4429	ENSG00000127252	1.7592	-1.32868	1.26676	-1.04888	0.294231	0.483327	HRASLS	HRAS like suppressor	allgenes_DEXTRO_pos_TGFBvsDEXTROMETH
4430	ENSG00000198836	4192.72	-0.047402	0.0600069	-0.789943	0.429561	0.621445	OPA1	OPA1, mitochondrial dynamin like GTPase	allgenes_DEXTRO_pos_TGFBvsDEXTROMETH
4431	ENSG00000232874	2.31001	-0.664039	1.17891	-0.563266	0.573254	0.74253	NA	NA	allgenes_DEXTRO_pos_TGFBvsDEXTROMETH
4432	ENSG00000114315	106.124	1.73626	0.277921	6.24733	4.17532e-10	4.33791e-09	HES1	hes family bHLH transcription factor 1	allgenes_DEXTRO_pos_TGFBvsDEXTROMETH
4433	ENSG00000178772	9.59043	-0.702073	0.560678	-1.25219	0.210502	0.381513	CPN2	carboxypeptidase N subunit 2	allgenes_DEXTRO_pos_TGFBvsDEXTROMETH
4434	ENSG00000172061	2149.06	0.629536	0.201357	3.12646	0.00176923	0.00678915	LRRC15	leucine rich repeat containing 15	allgenes_DEXTRO_pos_TGFBvsDEXTROMETH
4435	ENSG00000178732	3.27696	0.010337	0.910335	0.0113552	0.99094	0.99607	GP5	glycoprotein V platelet	allgenes_DEXTRO_pos_TGFBvsDEXTROMETH
4436	ENSG00000133657	10776.6	-0.317625	0.084556	-3.75638	0.000172387	0.000821975	ATP13A3	ATPase 13A3	allgenes_DEXTRO_pos_TGFBvsDEXTROMETH
4437	ENSG00000233058	32.7902	-1.16765	0.290988	-4.01273	6.00204e-05	0.000311233	NA	NA	allgenes_DEXTRO_pos_TGFBvsDEXTROMETH
4438	ENSG00000244675	11.4201	1.44064	0.649091	2.21947	0.0264545	0.0722286	NA	NA	allgenes_DEXTRO_pos_TGFBvsDEXTROMETH
4439	ENSG00000231770	50.6534	0.293606	0.253674	1.15741	0.247104	0.427986	NA	NA	allgenes_DEXTRO_pos_TGFBvsDEXTROMETH
4440	ENSG00000145014	753.704	-0.540908	0.101995	-5.30327	1.13748e-07	8.86333e-07	TMEM44	transmembrane protein 44	allgenes_DEXTRO_pos_TGFBvsDEXTROMETH
4441	ENSG00000229334	36.7141	-0.298501	0.316861	-0.942058	0.346163	0.540911	NA	NA	allgenes_DEXTRO_pos_TGFBvsDEXTROMETH
4442	ENSG00000272707	3.92682	0.626506	0.76881	0.814904	0.415127	0.608423	NA	NA	allgenes_DEXTRO_pos_TGFBvsDEXTROMETH
4443	ENSG00000041802	1972.59	0.144242	0.0938998	1.53613	0.124507	0.256482	LSG1	large 60S subunit nuclear export GTPase 1	allgenes_DEXTRO_pos_TGFBvsDEXTROMETH
4444	ENSG00000185112	492.326	-0.0739376	0.175224	-0.421962	0.673053	0.812575	FAM43A	family with sequence similarity 43 member A	allgenes_DEXTRO_pos_TGFBvsDEXTROMETH
4445	ENSG00000173950	873.911	0.531061	0.0950654	5.58627	2.31999e-08	1.97209e-07	XXYLT1	xyloside xylosyltransferase 1	allgenes_DEXTRO_pos_TGFBvsDEXTROMETH
4446	ENSG00000230266	9.09203	-0.915915	0.521538	-1.75618	0.0790576	0.178482	XXYLT1-AS2	XXYLT1 antisense RNA 2	allgenes_DEXTRO_pos_TGFBvsDEXTROMETH
4447	ENSG00000114331	3448.11	0.139392	0.0676804	2.05957	0.0394401	0.1011	ACAP2	ArfGAP with coiled-coil, ankyrin repeat and PH domains 2	allgenes_DEXTRO_pos_TGFBvsDEXTROMETH
4448	ENSG00000229325	11.9162	-0.156461	0.624754	-0.250435	0.802251	0.897584	NA	NA	allgenes_DEXTRO_pos_TGFBvsDEXTROMETH
4449	ENSG00000184203	1427.92	0.203821	0.0840067	2.42624	0.015256	0.0452136	PPP1R2	protein phosphatase 1 regulatory inhibitor subunit 2	allgenes_DEXTRO_pos_TGFBvsDEXTROMETH
4450	ENSG00000252620	1.56013	1.2016	1.30308	0.922118	0.356467	0.551139	NA	NA	allgenes_DEXTRO_pos_TGFBvsDEXTROMETH
4451	ENSG00000223711	1.55416	3.33337	1.45392	2.29268	0.0218664	0.0613777	NA	NA	allgenes_DEXTRO_pos_TGFBvsDEXTROMETH
4452	ENSG00000236844	8.48436	-0.993702	0.54395	-1.82683	0.067726	0.157865	NA	NA	allgenes_DEXTRO_pos_TGFBvsDEXTROMETH
4453	ENSG00000189058	12.9808	-0.647516	0.782665	-0.827322	0.408054	0.600836	APOD	apolipoprotein D	allgenes_DEXTRO_pos_TGFBvsDEXTROMETH
4454	ENSG00000229178	2.71997	-0.803349	1.22885	-0.653739	0.51328	0.693981	NA	NA	allgenes_DEXTRO_pos_TGFBvsDEXTROMETH
4455	ENSG00000242086	513.533	0.522734	0.286124	1.82695	0.0677076	0.15784	SDHAP2	succinate dehydrogenase complex flavoprotein subunit A pseudogene 2	allgenes_DEXTRO_pos_TGFBvsDEXTROMETH
4456	ENSG00000207650	12.6123	1.25859	0.517296	2.43301	0.0149737	0.0444739	MIR570	microRNA 570	allgenes_DEXTRO_pos_TGFBvsDEXTROMETH
4457	ENSG00000176945	12.4933	1.26915	0.52703	2.40812	0.0160349	0.0471312	MUC20	mucin 20, cell surface associated	allgenes_DEXTRO_pos_TGFBvsDEXTROMETH
4458	ENSG00000061938	1450.97	-0.160116	0.106744	-1.50001	0.133612	0.271323	TNK2	tyrosine kinase non receptor 2	allgenes_DEXTRO_pos_TGFBvsDEXTROMETH
4459	ENSG00000260261	28.4487	-0.664491	0.490387	-1.35503	0.175407	0.333006	NA	NA	allgenes_DEXTRO_pos_TGFBvsDEXTROMETH
4460	ENSG00000185485	321.395	0.510898	0.184646	2.7669	0.00565921	0.0189724	SDHAP1	succinate dehydrogenase complex flavoprotein subunit A pseudogene 1	allgenes_DEXTRO_pos_TGFBvsDEXTROMETH
4461	ENSG00000278820	7.00613	0.798775	0.639057	1.24993	0.211326	0.38246	NA	NA	allgenes_DEXTRO_pos_TGFBvsDEXTROMETH
4462	ENSG00000072274	11825.9	-0.049498	0.105206	-0.470487	0.638007	0.789817	TFRC	transferrin receptor	allgenes_DEXTRO_pos_TGFBvsDEXTROMETH
4463	ENSG00000161217	4119.24	-0.0776465	0.104316	-0.744336	0.456673	0.645416	PCYT1A	phosphate cytidylyltransferase 1, choline, alpha	allgenes_DEXTRO_pos_TGFBvsDEXTROMETH
4464	ENSG00000213123	66.9635	-0.120963	0.209111	-0.578464	0.562951	0.734113	TCTEX1D2	Tctex1 domain containing 2	allgenes_DEXTRO_pos_TGFBvsDEXTROMETH
4465	ENSG00000235897	4.30729	-0.138803	0.696755	-0.199214	0.842095	0.919946	TM4SF19-AS1	TM4SF19 antisense RNA 1	allgenes_DEXTRO_pos_TGFBvsDEXTROMETH
4466	ENSG00000163960	2640.02	0.0839947	0.120584	0.696568	0.486073	0.672238	UBXN7	UBX domain protein 7	allgenes_DEXTRO_pos_TGFBvsDEXTROMETH
4467	ENSG00000163961	1463.02	0.371824	0.0576092	6.45425	1.08759e-10	1.2141e-09	RNF168	ring finger protein 168	allgenes_DEXTRO_pos_TGFBvsDEXTROMETH
4468	ENSG00000185798	340.006	0.155549	0.138456	1.12345	0.261245	0.445266	WDR53	WD repeat domain 53	allgenes_DEXTRO_pos_TGFBvsDEXTROMETH
4469	ENSG00000174013	792.88	0.157706	0.115801	1.36188	0.173237	0.330056	FBXO45	F-box protein 45	allgenes_DEXTRO_pos_TGFBvsDEXTROMETH
4470	ENSG00000232065	1.95374	-1.99756	1.21761	-1.64056	0.100889	0.217251	LINC01063	long intergenic non-protein coding RNA 1063	allgenes_DEXTRO_pos_TGFBvsDEXTROMETH
4471	ENSG00000174004	153.166	-2.39589	0.21285	-11.2562	2.15767e-29	8.29848e-28	NRROS	negative regulator of reactive oxygen species	allgenes_DEXTRO_pos_TGFBvsDEXTROMETH
4472	ENSG00000163964	586.966	-0.290034	0.124249	-2.3343	0.0195803	0.0558637	PIGX	phosphatidylinositol glycan anchor biosynthesis class X	allgenes_DEXTRO_pos_TGFBvsDEXTROMETH
4473	ENSG00000174007	139.512	0.227392	0.173247	1.31254	0.18934	0.352627	CEP19	centrosomal protein 19	allgenes_DEXTRO_pos_TGFBvsDEXTROMETH
4474	ENSG00000180370	5045.58	0.0457055	0.05411	0.844677	0.398291	0.591919	PAK2	p21 (RAC1) activated kinase 2	allgenes_DEXTRO_pos_TGFBvsDEXTROMETH
4475	ENSG00000119231	1961.46	0.542189	0.067956	7.97853	1.48088e-15	2.52183e-14	SENP5	SUMO specific peptidase 5	allgenes_DEXTRO_pos_TGFBvsDEXTROMETH
4476	ENSG00000230732	8.23993	0.504593	0.718035	0.702742	0.482217	0.669038	NA	NA	allgenes_DEXTRO_pos_TGFBvsDEXTROMETH
4477	ENSG00000114503	3894.22	0.16496	0.0603751	2.73226	0.00629022	0.020825	NCBP2	nuclear cap binding protein subunit 2	allgenes_DEXTRO_pos_TGFBvsDEXTROMETH
4478	ENSG00000225578	2.32795	-0.239157	1.01342	-0.235989	0.813441	0.904198	NA	NA	allgenes_DEXTRO_pos_TGFBvsDEXTROMETH
4479	ENSG00000270170	365.501	-0.0236578	0.165916	-0.142589	0.886615	0.94355	NCBP2-AS2	NCBP2 antisense RNA 2 (head to head)	allgenes_DEXTRO_pos_TGFBvsDEXTROMETH
4480	ENSG00000119227	88.3333	-0.576201	0.16147	-3.56847	0.00035907	0.00161147	PIGZ	phosphatidylinositol glycan anchor biosynthesis class Z	allgenes_DEXTRO_pos_TGFBvsDEXTROMETH
4481	ENSG00000163975	25.7745	-1.31651	0.315064	-4.17855	2.9337e-05	0.000159996	MELTF	melanotransferrin	allgenes_DEXTRO_pos_TGFBvsDEXTROMETH
4482	ENSG00000228109	41.0785	-0.222604	0.370152	-0.601386	0.547583	0.722502	MELTF-AS1	MELTF antisense RNA 1	allgenes_DEXTRO_pos_TGFBvsDEXTROMETH
4483	ENSG00000075711	3704.01	1.02996	0.100618	10.2363	1.36313e-24	4.16583e-23	DLG1	discs large MAGUK scaffold protein 1	allgenes_DEXTRO_pos_TGFBvsDEXTROMETH
4484	ENSG00000161267	190.98	-1.01875	0.192911	-5.28094	1.28523e-07	9.92726e-07	BDH1	3-hydroxybutyrate dehydrogenase 1	allgenes_DEXTRO_pos_TGFBvsDEXTROMETH
4485	ENSG00000214135	467.024	0.0169983	0.214327	0.0793101	0.936786	0.96992	LOC220729	succinate dehydrogenase complex flavoprotein subunit A pseudogene	allgenes_DEXTRO_pos_TGFBvsDEXTROMETH
4486	ENSG00000145016	1578.35	-0.587991	0.0620174	-9.48106	2.51714e-21	6.26488e-20	RUBCN	RUN and cysteine rich domain containing beclin 1 interacting protein	allgenes_DEXTRO_pos_TGFBvsDEXTROMETH
4487	ENSG00000122068	4093.93	0.149996	0.0710669	2.11063	0.0348039	0.0911997	FYTTD1	forty-two-three domain containing 1	allgenes_DEXTRO_pos_TGFBvsDEXTROMETH
4488	ENSG00000186001	1864.33	-0.0661825	0.0725094	-0.912743	0.361378	0.555613	LRCH3	leucine rich repeats and calponin homology domain containing 3	allgenes_DEXTRO_pos_TGFBvsDEXTROMETH
4489	ENSG00000234742	16.4028	-0.380331	0.454664	-0.83651	0.402868	0.59672	NA	NA	allgenes_DEXTRO_pos_TGFBvsDEXTROMETH
4490	ENSG00000114473	345.926	0.257818	0.144349	1.78607	0.0740878	0.169457	IQCG	IQ motif containing G	allgenes_DEXTRO_pos_TGFBvsDEXTROMETH
4491	ENSG00000182899	10540.5	0.0784859	0.0851632	0.921594	0.356741	0.551353	RPL35A	ribosomal protein L35a	allgenes_DEXTRO_pos_TGFBvsDEXTROMETH
4492	ENSG00000185621	583.786	0.153404	0.113031	1.35718	0.174723	0.331924	LMLN	leishmanolysin like peptidase	allgenes_DEXTRO_pos_TGFBvsDEXTROMETH
4493	ENSG00000272602	146.696	-0.207336	0.141933	-1.4608	0.144069	0.287743	ZNF595	zinc finger protein 595	allgenes_DEXTRO_pos_TGFBvsDEXTROMETH
4494	ENSG00000250312	126.795	-0.500309	0.156216	-3.20269	0.00136153	0.00536297	ZNF718	zinc finger protein 718	allgenes_DEXTRO_pos_TGFBvsDEXTROMETH
4495	ENSG00000211553	3.306	-0.605379	0.945525	-0.640257	0.522006	0.701763	NA	NA	allgenes_DEXTRO_pos_TGFBvsDEXTROMETH
4496	ENSG00000275426	2.27521	0.121373	0.9471	0.128153	0.898028	0.950535	NA	NA	allgenes_DEXTRO_pos_TGFBvsDEXTROMETH
4497	ENSG00000198155	31.968	0.236118	0.255926	0.922601	0.356215	0.550889	ZNF876P	zinc finger protein 876, pseudogene	allgenes_DEXTRO_pos_TGFBvsDEXTROMETH
4498	ENSG00000186777	4.56713	-0.995058	0.726032	-1.37054	0.170517	0.326399	ZNF732	zinc finger protein 732	allgenes_DEXTRO_pos_TGFBvsDEXTROMETH
4499	ENSG00000131127	184.388	-0.410272	0.136138	-3.01365	0.00258122	0.00951629	ZNF141	zinc finger protein 141	allgenes_DEXTRO_pos_TGFBvsDEXTROMETH
4500	ENSG00000250321	39.0915	0.147036	0.264553	0.555791	0.578354	0.746527	NA	NA	allgenes_DEXTRO_pos_TGFBvsDEXTROMETH
4501	ENSG00000272885	3.16611	0.577761	0.945767	0.610891	0.541271	0.717258	NA	NA	allgenes_DEXTRO_pos_TGFBvsDEXTROMETH
4502	ENSG00000251595	24.4071	0.540356	0.315782	1.71117	0.08705	0.193209	ABCA11P	ATP binding cassette subfamily A member 11, pseudogene	allgenes_DEXTRO_pos_TGFBvsDEXTROMETH
4503	ENSG00000182903	457.041	-0.249709	0.123201	-2.02684	0.042679	0.107789	ZNF721	zinc finger protein 721	allgenes_DEXTRO_pos_TGFBvsDEXTROMETH
4504	ENSG00000252150	3.66016	0.411781	0.853269	0.482593	0.629385	0.783139	NA	NA	allgenes_DEXTRO_pos_TGFBvsDEXTROMETH
4505	ENSG00000174227	2568.43	0.159089	0.0619996	2.56596	0.010289	0.0320738	PIGG	phosphatidylinositol glycan anchor biosynthesis class G	allgenes_DEXTRO_pos_TGFBvsDEXTROMETH
4506	ENSG00000169020	1305.32	0.0697026	0.122698	0.568084	0.569978	0.739604	ATP5ME	ATP synthase membrane subunit e	allgenes_DEXTRO_pos_TGFBvsDEXTROMETH
4507	ENSG00000215375	390.865	0.323704	0.120914	2.67714	0.00742544	0.0241096	MYL5	myosin light chain 5	allgenes_DEXTRO_pos_TGFBvsDEXTROMETH
4508	ENSG00000169026	111.523	-0.13011	0.184965	-0.703432	0.481787	0.668669	SLC49A3	solute carrier family 49 member 3	allgenes_DEXTRO_pos_TGFBvsDEXTROMETH
4509	ENSG00000185619	1960.91	0.17526	0.0845806	2.07211	0.0382551	0.0986011	PCGF3	polycomb group ring finger 3	allgenes_DEXTRO_pos_TGFBvsDEXTROMETH
4510	ENSG00000272588	5.60417	-0.871779	0.688711	-1.26581	0.20558	0.375329	NA	NA	allgenes_DEXTRO_pos_TGFBvsDEXTROMETH
4511	ENSG00000249592	67.2068	-0.17214	0.29112	-0.591303	0.554318	0.727466	LOC100129917	uncharacterized LOC100129917	allgenes_DEXTRO_pos_TGFBvsDEXTROMETH
4512	ENSG00000233799	3.64301	0.259794	0.881474	0.294727	0.768202	0.875394	NA	NA	allgenes_DEXTRO_pos_TGFBvsDEXTROMETH
4513	ENSG00000178950	3240.33	-0.0267085	0.0512035	-0.521615	0.601939	0.763767	GAK	cyclin G associated kinase	allgenes_DEXTRO_pos_TGFBvsDEXTROMETH
4514	ENSG00000127419	495.452	0.191489	0.0853357	2.24394	0.0248361	0.068506	TMEM175	transmembrane protein 175	allgenes_DEXTRO_pos_TGFBvsDEXTROMETH
4515	ENSG00000145214	1051.04	0.155151	0.0834016	1.86028	0.0628457	0.148631	DGKQ	diacylglycerol kinase theta	allgenes_DEXTRO_pos_TGFBvsDEXTROMETH
4516	ENSG00000145217	8.67408	0.512269	0.514598	0.995474	0.319506	0.51229	SLC26A1	solute carrier family 26 member 1	allgenes_DEXTRO_pos_TGFBvsDEXTROMETH
4517	ENSG00000127415	883.351	0.490575	0.159072	3.08398	0.00204252	0.00770727	IDUA	iduronidase, alpha-L-	allgenes_DEXTRO_pos_TGFBvsDEXTROMETH
4518	ENSG00000127418	931.835	1.08397	0.140101	7.73701	1.01786e-14	1.61841e-13	FGFRL1	fibroblast growth factor receptor like 1	allgenes_DEXTRO_pos_TGFBvsDEXTROMETH
4519	ENSG00000178222	24.9273	0.0438906	0.293503	0.14954	0.881127	0.940771	RNF212	ring finger protein 212	allgenes_DEXTRO_pos_TGFBvsDEXTROMETH
4520	ENSG00000251639	1.51397	-0.413394	1.30655	-0.316403	0.751697	0.866075	NA	NA	allgenes_DEXTRO_pos_TGFBvsDEXTROMETH
4521	ENSG00000159674	21579	-0.213577	0.0899012	-2.37569	0.0175162	0.0508836	SPON2	spondin 2	allgenes_DEXTRO_pos_TGFBvsDEXTROMETH
4522	ENSG00000280927	9.10782	1.2318	0.668743	1.84197	0.0654797	0.153595	CTBP1-AS	CTBP1 antisense RNA	allgenes_DEXTRO_pos_TGFBvsDEXTROMETH
4523	ENSG00000159692	5990.29	-0.000729447	0.0596069	-0.0122376	0.990236	0.995686	CTBP1	C-terminal binding protein 1	allgenes_DEXTRO_pos_TGFBvsDEXTROMETH
4524	ENSG00000196810	850.463	0.128108	0.0770438	1.66279	0.0963548	0.20937	NA	NA	allgenes_DEXTRO_pos_TGFBvsDEXTROMETH
4525	ENSG00000090316	2663.79	0.0893246	0.100613	0.887807	0.374645	0.568566	MAEA	macrophage erythroblast attacher	allgenes_DEXTRO_pos_TGFBvsDEXTROMETH
4526	ENSG00000163945	839.211	0.0926708	0.220267	0.42072	0.673959	0.81338	UVSSA	UV stimulated scaffold protein A	allgenes_DEXTRO_pos_TGFBvsDEXTROMETH
4527	ENSG00000179979	382.717	0.29986	0.234359	1.27949	0.200724	0.368809	NA	NA	allgenes_DEXTRO_pos_TGFBvsDEXTROMETH
4528	ENSG00000244459	13.4176	0.223646	0.442681	0.505208	0.613413	0.771888	NA	NA	allgenes_DEXTRO_pos_TGFBvsDEXTROMETH
4529	ENSG00000174137	51.5736	-0.250107	0.223419	-1.11946	0.262946	0.44691	FAM53A	family with sequence similarity 53 member A	allgenes_DEXTRO_pos_TGFBvsDEXTROMETH
4530	ENSG00000163950	1776.66	-0.327537	0.151739	-2.15856	0.0308843	0.082321	SLBP	stem-loop binding protein	allgenes_DEXTRO_pos_TGFBvsDEXTROMETH
4531	ENSG00000270195	13.5071	0.235166	0.495569	0.474538	0.635116	0.787291	NA	NA	allgenes_DEXTRO_pos_TGFBvsDEXTROMETH
4532	ENSG00000168936	1709.94	0.0654163	0.0833005	0.785306	0.432274	0.62391	TMEM129	transmembrane protein 129	allgenes_DEXTRO_pos_TGFBvsDEXTROMETH
4533	ENSG00000013810	2214.13	-0.823145	0.179117	-4.59557	4.31561e-06	2.71678e-05	TACC3	transforming acidic coiled-coil containing protein 3	allgenes_DEXTRO_pos_TGFBvsDEXTROMETH
4534	ENSG00000068078	11.4842	-0.442925	0.502812	-0.880896	0.378374	0.572397	FGFR3	fibroblast growth factor receptor 3	allgenes_DEXTRO_pos_TGFBvsDEXTROMETH
4535	ENSG00000168924	2764.3	-0.299067	0.0914577	-3.27	0.00107547	0.00432993	LETM1	leucine zipper and EF-hand containing transmembrane protein 1	allgenes_DEXTRO_pos_TGFBvsDEXTROMETH
4536	ENSG00000109685	6358.43	-0.767024	0.0653642	-11.7346	8.47029e-32	3.65028e-30	NSD2	nuclear receptor binding SET domain protein 2	allgenes_DEXTRO_pos_TGFBvsDEXTROMETH
4537	ENSG00000185049	646.874	0.0700953	0.0782405	0.895896	0.370308	0.56476	NELFA	negative elongation factor complex member A	allgenes_DEXTRO_pos_TGFBvsDEXTROMETH
4538	ENSG00000243449	350.068	-0.0752748	0.143504	-0.524549	0.599896	0.762267	C4orf48	chromosome 4 open reading frame 48	allgenes_DEXTRO_pos_TGFBvsDEXTROMETH
4539	ENSG00000185818	6.8597	0.395036	0.529789	0.745647	0.45588	0.644831	NAT8L	N-acetyltransferase 8 like	allgenes_DEXTRO_pos_TGFBvsDEXTROMETH
4540	ENSG00000130997	72.8723	0.367686	0.193132	1.90381	0.0569351	0.13728	POLN	DNA polymerase nu	allgenes_DEXTRO_pos_TGFBvsDEXTROMETH
4541	ENSG00000214367	576.496	0.0141854	0.100615	0.140987	0.88788	0.944059	HAUS3	HAUS augmin like complex subunit 3	allgenes_DEXTRO_pos_TGFBvsDEXTROMETH
4542	ENSG00000123933	3299.1	0.28045	0.0702894	3.98993	6.60916e-05	0.000340033	MXD4	MAX dimerization protein 4	allgenes_DEXTRO_pos_TGFBvsDEXTROMETH
4543	ENSG00000159733	380.476	0.170143	0.0971616	1.75114	0.0799223	0.180174	ZFYVE28	zinc finger FYVE-type containing 28	allgenes_DEXTRO_pos_TGFBvsDEXTROMETH
4544	ENSG00000239247	2.18662	0.276271	1.0227	0.27014	0.787053	0.887504	NA	NA	allgenes_DEXTRO_pos_TGFBvsDEXTROMETH
4545	ENSG00000206113	2.47683	0.760601	1.0066	0.755613	0.449881	0.639541	CFAP99	cilia and flagella associated protein 99	allgenes_DEXTRO_pos_TGFBvsDEXTROMETH
4546	ENSG00000063978	2250.05	0.19358	0.130067	1.4883	0.136671	0.276379	RNF4	ring finger protein 4	allgenes_DEXTRO_pos_TGFBvsDEXTROMETH
4547	ENSG00000248155	2.66514	-0.374516	0.842233	-0.444671	0.656558	0.801106	NA	NA	allgenes_DEXTRO_pos_TGFBvsDEXTROMETH
4548	ENSG00000125386	1405.78	0.17316	0.135533	1.27762	0.201382	0.369617	FAM193A	family with sequence similarity 193 member A	allgenes_DEXTRO_pos_TGFBvsDEXTROMETH
4549	ENSG00000168884	1659.46	-0.00401304	0.0822389	-0.0487973	0.961081	0.981841	TNIP2	TNFAIP3 interacting protein 2	allgenes_DEXTRO_pos_TGFBvsDEXTROMETH
4550	ENSG00000087266	1262.64	0.085717	0.164987	0.519539	0.603385	0.764717	SH3BP2	SH3 domain binding protein 2	allgenes_DEXTRO_pos_TGFBvsDEXTROMETH
4551	ENSG00000087274	9955.74	-0.297172	0.0601221	-4.94281	7.70051e-07	5.41453e-06	ADD1	adducin 1	allgenes_DEXTRO_pos_TGFBvsDEXTROMETH
4552	ENSG00000109736	2088.36	-0.0586262	0.0733722	-0.799024	0.424277	0.61684	MFSD10	major facilitator superfamily domain containing 10	allgenes_DEXTRO_pos_TGFBvsDEXTROMETH
4553	ENSG00000249673	290.841	0.0351117	0.106975	0.328225	0.742742	0.860674	NOP14-AS1	NOP14 antisense RNA 1	allgenes_DEXTRO_pos_TGFBvsDEXTROMETH
4554	ENSG00000087269	3080.07	-0.0271609	0.107107	-0.253586	0.799815	0.895793	NOP14	NOP14 nucleolar protein	allgenes_DEXTRO_pos_TGFBvsDEXTROMETH
4555	ENSG00000125388	245.868	0.0999699	0.102435	0.975938	0.329095	0.522167	GRK4	G protein-coupled receptor kinase 4	allgenes_DEXTRO_pos_TGFBvsDEXTROMETH
4556	ENSG00000197386	3766.39	-0.323705	0.111849	-2.89414	0.00380204	0.0133922	HTT	huntingtin	allgenes_DEXTRO_pos_TGFBvsDEXTROMETH
4557	ENSG00000188981	5.1862	0.533937	0.674508	0.791595	0.428597	0.620623	MSANTD1	Myb/SANT DNA binding domain containing 1	allgenes_DEXTRO_pos_TGFBvsDEXTROMETH
4558	ENSG00000159788	900.78	-0.172513	0.0980583	-1.75929	0.0785288	0.177681	RGS12	regulator of G protein signaling 12	allgenes_DEXTRO_pos_TGFBvsDEXTROMETH
4559	ENSG00000248840	1.73354	-0.38482	1.2321	-0.312328	0.754792	0.867786	NA	NA	allgenes_DEXTRO_pos_TGFBvsDEXTROMETH
4560	ENSG00000109758	3.24126	-0.879568	0.923953	-0.951962	0.341116	0.535365	HGFAC	HGF activator	allgenes_DEXTRO_pos_TGFBvsDEXTROMETH
4561	ENSG00000261643	12.3065	0.234374	0.430648	0.544235	0.586279	0.752517	NA	NA	allgenes_DEXTRO_pos_TGFBvsDEXTROMETH
4562	ENSG00000163956	4646.83	0.352526	0.0804663	4.38103	1.18119e-05	6.90885e-05	LRPAP1	LDL receptor related protein associated protein 1	allgenes_DEXTRO_pos_TGFBvsDEXTROMETH
4563	ENSG00000184160	4.52235	0.0958924	0.75056	0.127761	0.898338	0.950616	ADRA2C	adrenoceptor alpha 2C	allgenes_DEXTRO_pos_TGFBvsDEXTROMETH
4564	ENSG00000251669	28.8087	-0.509745	0.285596	-1.78485	0.0742862	0.169873	FAM86EP	family with sequence similarity 86, member A pseudogene	allgenes_DEXTRO_pos_TGFBvsDEXTROMETH
4565	ENSG00000132406	441.29	-0.0718434	0.112404	-0.639151	0.522725	0.702249	TMEM128	transmembrane protein 128	allgenes_DEXTRO_pos_TGFBvsDEXTROMETH
4566	ENSG00000145220	639.766	-0.342617	0.227874	-1.50354	0.1327	0.269875	LYAR	Ly1 antibody reactive	allgenes_DEXTRO_pos_TGFBvsDEXTROMETH
4567	ENSG00000168826	131.431	0.460201	0.155247	2.96431	0.00303361	0.0109815	ZBTB49	zinc finger and BTB domain containing 49	allgenes_DEXTRO_pos_TGFBvsDEXTROMETH
4568	ENSG00000168824	7.8202	-0.593893	0.581431	-1.02143	0.307049	0.497573	NSG1	neuronal vesicle trafficking associated 1	allgenes_DEXTRO_pos_TGFBvsDEXTROMETH
4569	ENSG00000168818	1311.02	0.127935	0.0625447	2.0455	0.0408055	0.103998	STX18	syntaxin 18	allgenes_DEXTRO_pos_TGFBvsDEXTROMETH
4570	ENSG00000247708	42.797	0.15713	0.279694	0.561791	0.574259	0.743073	STX18-AS1	STX18 antisense RNA 1 (head to head)	allgenes_DEXTRO_pos_TGFBvsDEXTROMETH
4571	ENSG00000280310	1.71794	0.762609	1.43798	0.530333	0.595881	0.759734	NA	NA	allgenes_DEXTRO_pos_TGFBvsDEXTROMETH
4572	ENSG00000163132	213.562	-0.463044	0.203295	-2.2777	0.0227448	0.0634847	MSX1	msh homeobox 1	allgenes_DEXTRO_pos_TGFBvsDEXTROMETH
4573	ENSG00000152953	31.326	-1.35084	0.326632	-4.13565	3.53954e-05	0.000190923	STK32B	serine/threonine kinase 32B	allgenes_DEXTRO_pos_TGFBvsDEXTROMETH
4574	ENSG00000173040	493.627	0.478704	0.101193	4.73062	2.23839e-06	1.47327e-05	EVC2	EvC ciliary complex subunit 2	allgenes_DEXTRO_pos_TGFBvsDEXTROMETH
4575	ENSG00000072840	2059.57	0.159036	0.0710696	2.23775	0.0252371	0.0694335	EVC	EvC ciliary complex subunit 1	allgenes_DEXTRO_pos_TGFBvsDEXTROMETH
4576	ENSG00000072832	48.6787	0.580299	0.234925	2.47015	0.0135057	0.0406772	CRMP1	collapsin response mediator protein 1	allgenes_DEXTRO_pos_TGFBvsDEXTROMETH
4577	ENSG00000109501	2082.67	-0.386968	0.0855051	-4.52567	6.02042e-06	3.69871e-05	WFS1	wolframin ER transmembrane glycoprotein	allgenes_DEXTRO_pos_TGFBvsDEXTROMETH
4578	ENSG00000074211	4.44531	-0.709486	0.878402	-0.8077	0.419263	0.612767	PPP2R2C	protein phosphatase 2 regulatory subunit Bgamma	allgenes_DEXTRO_pos_TGFBvsDEXTROMETH
4579	ENSG00000013288	3208.89	0.046124	0.0782363	0.589548	0.555494	0.728391	MAN2B2	mannosidase alpha class 2B member 2	allgenes_DEXTRO_pos_TGFBvsDEXTROMETH
4580	ENSG00000179010	14632.3	0.03746	0.124047	0.301982	0.762666	0.871911	MRFAP1	Morf4 family associated protein 1	allgenes_DEXTRO_pos_TGFBvsDEXTROMETH
4581	ENSG00000251580	22.4015	0.399478	0.325943	1.22561	0.220346	0.394338	LINC02482	long intergenic non-protein coding RNA 2482	allgenes_DEXTRO_pos_TGFBvsDEXTROMETH
4582	ENSG00000170846	519.669	0.145432	0.149348	0.97378	0.330166	0.523418	LOC93622	Morf4 family associated protein 1 like 1 pseudogene	allgenes_DEXTRO_pos_TGFBvsDEXTROMETH
4583	ENSG00000178988	2278.98	-0.00777655	0.0862851	-0.0901262	0.928187	0.96569	MRFAP1L1	Morf4 family associated protein 1 like 1	allgenes_DEXTRO_pos_TGFBvsDEXTROMETH
4584	ENSG00000186222	604.651	0.234702	0.119892	1.95761	0.0502759	0.123681	BLOC1S4	biogenesis of lysosomal organelles complex 1 subunit 4	allgenes_DEXTRO_pos_TGFBvsDEXTROMETH
4585	ENSG00000170871	2045.85	0.0679178	0.0712487	0.95325	0.340463	0.534669	KIAA0232	KIAA0232	allgenes_DEXTRO_pos_TGFBvsDEXTROMETH
4586	ENSG00000132405	2394.28	-0.119345	0.0731893	-1.63063	0.102968	0.220543	TBC1D14	TBC1 domain family member 14	allgenes_DEXTRO_pos_TGFBvsDEXTROMETH
4587	ENSG00000173013	76.8186	-0.109238	0.176444	-0.619106	0.535846	0.713654	CCDC96	coiled-coil domain containing 96	allgenes_DEXTRO_pos_TGFBvsDEXTROMETH
4588	ENSG00000173011	1106.79	0.193165	0.0856263	2.25591	0.0240761	0.0667349	TADA2B	transcriptional adaptor 2B	allgenes_DEXTRO_pos_TGFBvsDEXTROMETH
4589	ENSG00000109519	1150.08	-0.130293	0.186497	-0.698632	0.484782	0.671227	GRPEL1	GrpE like 1, mitochondrial	allgenes_DEXTRO_pos_TGFBvsDEXTROMETH
4590	ENSG00000245468	3.78123	-0.482195	0.789409	-0.610831	0.541312	0.717258	NA	NA	allgenes_DEXTRO_pos_TGFBvsDEXTROMETH
4591	ENSG00000184985	174.614	1.75871	0.268546	6.54902	5.79145e-11	6.66146e-10	SORCS2	sortilin related VPS10 domain containing receptor 2	allgenes_DEXTRO_pos_TGFBvsDEXTROMETH
4592	ENSG00000196526	3500.88	0.380394	0.0890152	4.27336	1.92552e-05	0.000108485	AFAP1	actin filament associated protein 1	allgenes_DEXTRO_pos_TGFBvsDEXTROMETH
4593	ENSG00000228919	2.75948	0.806623	0.930877	0.86652	0.386205	0.579748	NA	NA	allgenes_DEXTRO_pos_TGFBvsDEXTROMETH
4594	ENSG00000163995	102.126	0.233835	0.226438	1.03267	0.30176	0.491526	ABLIM2	actin binding LIM protein family member 2	allgenes_DEXTRO_pos_TGFBvsDEXTROMETH
4595	ENSG00000250471	8.14437	-0.794037	0.504562	-1.57371	0.115553	0.242223	NA	NA	allgenes_DEXTRO_pos_TGFBvsDEXTROMETH
4596	ENSG00000125089	775.122	0.486446	0.116558	4.17343	3.0005e-05	0.000163273	SH3TC1	SH3 domain and tetratricopeptide repeats 1	allgenes_DEXTRO_pos_TGFBvsDEXTROMETH
4597	ENSG00000170801	422.08	1.467	0.114539	12.8078	1.48224e-37	8.2778e-36	HTRA3	HtrA serine peptidase 3	allgenes_DEXTRO_pos_TGFBvsDEXTROMETH
4598	ENSG00000251615	62.41	1.50977	0.218327	6.9152	4.67214e-12	5.92391e-11	NA	NA	allgenes_DEXTRO_pos_TGFBvsDEXTROMETH
4599	ENSG00000087008	741.299	0.260993	0.0774989	3.36769	0.000758002	0.00316816	ACOX3	acyl-CoA oxidase 3, pristanoyl	allgenes_DEXTRO_pos_TGFBvsDEXTROMETH
4600	ENSG00000155275	375.055	0.087705	0.0976482	0.898173	0.369093	0.563439	TRMT44	tRNA methyltransferase 44 homolog	allgenes_DEXTRO_pos_TGFBvsDEXTROMETH
4601	ENSG00000205959	9.81953	0.555278	0.67552	0.822	0.411077	0.604138	NA	NA	allgenes_DEXTRO_pos_TGFBvsDEXTROMETH
4602	ENSG00000155269	2.14668	-1.20267	1.12058	-1.07326	0.283155	0.470824	GPR78	G protein-coupled receptor 78	allgenes_DEXTRO_pos_TGFBvsDEXTROMETH
4603	ENSG00000109625	6.41185	-0.566233	0.709053	-0.798577	0.424536	0.617076	CPZ	carboxypeptidase Z	allgenes_DEXTRO_pos_TGFBvsDEXTROMETH
4604	ENSG00000163612	1.78349	-1.87669	1.29173	-1.45286	0.146263	0.291252	NA	NA	allgenes_DEXTRO_pos_TGFBvsDEXTROMETH
4605	ENSG00000109667	28.2861	-0.819615	0.275746	-2.97236	0.0029552	0.0107282	SLC2A9	solute carrier family 2 member 9	allgenes_DEXTRO_pos_TGFBvsDEXTROMETH
4606	ENSG00000261490	83.034	0.614867	0.408695	1.50446	0.132462	0.269526	NA	NA	allgenes_DEXTRO_pos_TGFBvsDEXTROMETH
4607	ENSG00000071127	18182.3	-0.154893	0.128044	-1.20968	0.226401	0.401965	WDR1	WD repeat domain 1	allgenes_DEXTRO_pos_TGFBvsDEXTROMETH
4608	ENSG00000178163	1051.21	0.370773	0.0723734	5.12305	3.00629e-07	2.22999e-06	ZNF518B	zinc finger protein 518B	allgenes_DEXTRO_pos_TGFBvsDEXTROMETH
4609	ENSG00000250896	13.797	-0.460361	0.482669	-0.953781	0.340195	0.534494	NA	NA	allgenes_DEXTRO_pos_TGFBvsDEXTROMETH
4610	ENSG00000002587	1.84898	-3.46098	1.33372	-2.59499	0.00945948	0.0297841	HS3ST1	heparan sulfate-glucosamine 3-sulfotransferase 1	allgenes_DEXTRO_pos_TGFBvsDEXTROMETH
4611	ENSG00000205940	2.33061	-0.663264	1.08121	-0.613447	0.539581	0.715993	NA	NA	allgenes_DEXTRO_pos_TGFBvsDEXTROMETH
4612	ENSG00000157869	538.614	0.0269876	0.0841203	0.320821	0.748346	0.864341	RAB28	RAB28, member RAS oncogene family	allgenes_DEXTRO_pos_TGFBvsDEXTROMETH
4613	ENSG00000109705	11.5003	0.494288	0.419935	1.17706	0.239173	0.417942	NKX3-2	NK3 homeobox 2	allgenes_DEXTRO_pos_TGFBvsDEXTROMETH
4614	ENSG00000038219	4125.85	0.208787	0.12467	1.67472	0.0939902	0.205392	BOD1L1	biorientation of chromosomes in cell division 1 like 1	allgenes_DEXTRO_pos_TGFBvsDEXTROMETH
4615	ENSG00000250634	2.5068	-2.46898	1.12005	-2.20436	0.0274991	0.0745501	LINC01182	long intergenic non-protein coding RNA 1182	allgenes_DEXTRO_pos_TGFBvsDEXTROMETH
4616	ENSG00000224569	1.69177	-1.82479	1.30355	-1.39986	0.161556	0.313552	NA	NA	allgenes_DEXTRO_pos_TGFBvsDEXTROMETH
4617	ENSG00000248698	50.116	-4.73011	0.431796	-10.9545	6.32286e-28	2.27311e-26	LINC01085	long intergenic non-protein coding RNA 1085	allgenes_DEXTRO_pos_TGFBvsDEXTROMETH
4618	ENSG00000247624	2.24176	-0.534328	0.995272	-0.536866	0.59136	0.756513	CPEB2-DT	CPEB2 divergent transcript	allgenes_DEXTRO_pos_TGFBvsDEXTROMETH
4619	ENSG00000137449	2206.76	-1.06903	0.141025	-7.58046	3.44339e-14	5.21859e-13	CPEB2	cytoplasmic polyadenylation element binding protein 2	allgenes_DEXTRO_pos_TGFBvsDEXTROMETH
4620	ENSG00000163145	57.6494	-0.414764	0.19443	-2.13323	0.0329058	0.0869524	C1QTNF7	C1q and TNF related 7	allgenes_DEXTRO_pos_TGFBvsDEXTROMETH
4621	ENSG00000048342	1844.43	-0.334576	0.100233	-3.33796	0.000843949	0.00348947	CC2D2A	coiled-coil and C2 domain containing 2A	allgenes_DEXTRO_pos_TGFBvsDEXTROMETH
4622	ENSG00000273133	2.50735	-0.235779	0.871123	-0.270661	0.786652	0.887241	NA	NA	allgenes_DEXTRO_pos_TGFBvsDEXTROMETH
4623	ENSG00000118564	4159.14	0.119679	0.0790147	1.51464	0.129864	0.265219	FBXL5	F-box and leucine rich repeat protein 5	allgenes_DEXTRO_pos_TGFBvsDEXTROMETH
4624	ENSG00000237765	713.363	0.239239	0.0851338	2.81016	0.00495171	0.0168986	FAM200B	family with sequence similarity 200 member B	allgenes_DEXTRO_pos_TGFBvsDEXTROMETH
4625	ENSG00000109743	592.279	-0.264209	0.158308	-1.66896	0.0951251	0.207228	BST1	bone marrow stromal cell antigen 1	allgenes_DEXTRO_pos_TGFBvsDEXTROMETH
4626	ENSG00000007062	1.69403	1.06154	1.18581	0.895206	0.370677	0.565221	PROM1	prominin 1	allgenes_DEXTRO_pos_TGFBvsDEXTROMETH
4627	ENSG00000169762	709.972	0.274865	0.077646	3.53998	0.000400165	0.00178138	TAPT1	transmembrane anterior posterior transformation 1	allgenes_DEXTRO_pos_TGFBvsDEXTROMETH
4628	ENSG00000263327	43.4034	0.764898	0.255974	2.98819	0.00280637	0.0102481	TAPT1-AS1	TAPT1 antisense RNA 1 (head to head)	allgenes_DEXTRO_pos_TGFBvsDEXTROMETH
4629	ENSG00000242358	14.0392	-0.081028	0.421259	-0.192347	0.84747	0.922801	NA	NA	allgenes_DEXTRO_pos_TGFBvsDEXTROMETH
4630	ENSG00000169744	234.533	-0.442703	0.186433	-2.37459	0.0175683	0.0510199	LDB2	LIM domain binding 2	allgenes_DEXTRO_pos_TGFBvsDEXTROMETH
4631	ENSG00000151552	1473.63	-0.480855	0.134517	-3.57467	0.000350671	0.0015769	QDPR	quinoid dihydropteridine reductase	allgenes_DEXTRO_pos_TGFBvsDEXTROMETH
4632	ENSG00000002549	2733.81	-0.256242	0.105876	-2.42022	0.0155111	0.0458496	LAP3	leucine aminopeptidase 3	allgenes_DEXTRO_pos_TGFBvsDEXTROMETH
4633	ENSG00000249502	2.89173	-1.48583	0.947176	-1.5687	0.116719	0.244095	NA	NA	allgenes_DEXTRO_pos_TGFBvsDEXTROMETH
4634	ENSG00000118579	1896.7	-0.415527	0.129273	-3.21435	0.00130741	0.00517683	MED28	mediator complex subunit 28	allgenes_DEXTRO_pos_TGFBvsDEXTROMETH
4635	ENSG00000047662	8.30168	2.03399	0.708744	2.86985	0.00410669	0.0143316	FAM184B	family with sequence similarity 184 member B	allgenes_DEXTRO_pos_TGFBvsDEXTROMETH
4636	ENSG00000163257	1170.5	0.0273559	0.0717444	0.381296	0.702983	0.835254	DCAF16	DDB1 and CUL4 associated factor 16	allgenes_DEXTRO_pos_TGFBvsDEXTROMETH
4637	ENSG00000109805	1264.03	-1.1255	0.221351	-5.08468	3.68237e-07	2.70314e-06	NCAPG	non-SMC condensin I complex subunit G	allgenes_DEXTRO_pos_TGFBvsDEXTROMETH
4638	ENSG00000178177	530.156	-0.375252	0.0933292	-4.02073	5.8017e-05	0.000302074	LCORL	ligand dependent nuclear receptor corepressor like	allgenes_DEXTRO_pos_TGFBvsDEXTROMETH
4639	ENSG00000241612	1.46287	0.665899	1.27325	0.522993	0.600979	0.76312	NA	NA	allgenes_DEXTRO_pos_TGFBvsDEXTROMETH
4640	ENSG00000145147	431.433	0.111724	0.1212	0.921818	0.356623	0.551255	SLIT2	slit guidance ligand 2	allgenes_DEXTRO_pos_TGFBvsDEXTROMETH
4641	ENSG00000163138	482.517	0.153394	0.0782017	1.96152	0.0498184	0.122734	PACRGL	parkin coregulated like	allgenes_DEXTRO_pos_TGFBvsDEXTROMETH
4642	ENSG00000152990	1027.86	-0.274659	0.116042	-2.3669	0.0179377	0.0519008	ADGRA3	adhesion G protein-coupled receptor A3	allgenes_DEXTRO_pos_TGFBvsDEXTROMETH
4643	ENSG00000244538	1.90242	-1.46469	1.30588	-1.12161	0.262028	0.445842	NA	NA	allgenes_DEXTRO_pos_TGFBvsDEXTROMETH
4644	ENSG00000237350	10.9858	-1.14087	0.454057	-2.51262	0.0119838	0.0366672	NA	NA	allgenes_DEXTRO_pos_TGFBvsDEXTROMETH
4645	ENSG00000109819	112.698	-2.62317	0.371273	-7.06532	1.60241e-12	2.11551e-11	PPARGC1A	PPARG coactivator 1 alpha	allgenes_DEXTRO_pos_TGFBvsDEXTROMETH
4646	ENSG00000109606	5890.96	-0.190186	0.0816241	-2.33002	0.019805	0.0564148	DHX15	DEAH-box helicase 15	allgenes_DEXTRO_pos_TGFBvsDEXTROMETH
4647	ENSG00000109610	535.914	-1.27411	0.191175	-6.66462	2.65349e-11	3.1557e-10	SOD3	superoxide dismutase 3	allgenes_DEXTRO_pos_TGFBvsDEXTROMETH
4648	ENSG00000181982	1031.32	0.25335	0.123196	2.05648	0.0397362	0.101704	CCDC149	coiled-coil domain containing 149	allgenes_DEXTRO_pos_TGFBvsDEXTROMETH
4649	ENSG00000109618	398.981	0.170061	0.150739	1.12819	0.259241	0.442816	SEPSECS	Sep (O-phosphoserine) tRNA:Sec (selenocysteine) tRNA synthase	allgenes_DEXTRO_pos_TGFBvsDEXTROMETH
4650	ENSG00000281501	27.9938	-0.731447	0.304555	-2.40169	0.0163195	0.0478504	NA	NA	allgenes_DEXTRO_pos_TGFBvsDEXTROMETH
4651	ENSG00000038210	1081.39	-0.150307	0.110898	-1.35536	0.175303	0.332871	PI4K2B	phosphatidylinositol 4-kinase type 2 beta	allgenes_DEXTRO_pos_TGFBvsDEXTROMETH
4652	ENSG00000168228	495.569	0.00481867	0.0987145	0.0488142	0.961067	0.981841	ZCCHC4	zinc finger CCHC-type containing 4	allgenes_DEXTRO_pos_TGFBvsDEXTROMETH
4653	ENSG00000053900	1106.02	-0.0306318	0.102727	-0.298187	0.76556	0.873702	ANAPC4	anaphase promoting complex subunit 4	allgenes_DEXTRO_pos_TGFBvsDEXTROMETH
4654	ENSG00000091490	2425.09	1.72585	0.146245	11.8011	3.8537e-32	1.68209e-30	SEL1L3	SEL1L family member 3	allgenes_DEXTRO_pos_TGFBvsDEXTROMETH
4655	ENSG00000250317	709.324	-0.0865815	0.0786708	-1.10055	0.271091	0.456913	SMIM20	small integral membrane protein 20	allgenes_DEXTRO_pos_TGFBvsDEXTROMETH
4656	ENSG00000168214	13637.5	-0.0770103	0.0693364	-1.11068	0.266707	0.45126	RBPJ	recombination signal binding protein for immunoglobulin kappa J region	allgenes_DEXTRO_pos_TGFBvsDEXTROMETH
4657	ENSG00000109680	770.007	-0.0526741	0.0912503	-0.577249	0.563771	0.734824	TBC1D19	TBC1 domain family member 19	allgenes_DEXTRO_pos_TGFBvsDEXTROMETH
4658	ENSG00000109689	1084.22	-0.0730524	0.072011	-1.01446	0.310362	0.50182	STIM2	stromal interaction molecule 2	allgenes_DEXTRO_pos_TGFBvsDEXTROMETH
4659	ENSG00000240005	3.53186	0.103992	0.918715	0.113193	0.909877	0.956619	NA	NA	allgenes_DEXTRO_pos_TGFBvsDEXTROMETH
4660	ENSG00000250038	7.13553	4.23587	1.03962	4.07444	4.61244e-05	0.000244208	NA	NA	allgenes_DEXTRO_pos_TGFBvsDEXTROMETH
4661	ENSG00000250064	4.7807	5.01847	1.15433	4.34751	1.3769e-05	7.9826e-05	NA	NA	allgenes_DEXTRO_pos_TGFBvsDEXTROMETH
4662	ENSG00000169851	290.721	-0.304834	0.270228	-1.12806	0.259295	0.442816	PCDH7	protocadherin 7	allgenes_DEXTRO_pos_TGFBvsDEXTROMETH
4663	ENSG00000047365	27.6337	0.923768	0.342088	2.70038	0.00692606	0.0226433	ARAP2	ArfGAP with RhoGAP domain, ankyrin repeat and PH domain 2	allgenes_DEXTRO_pos_TGFBvsDEXTROMETH
4664	ENSG00000248936	2.54391	0.0142849	0.944933	0.0151174	0.987939	0.994569	NA	NA	allgenes_DEXTRO_pos_TGFBvsDEXTROMETH
4665	ENSG00000181826	247.169	0.381681	0.143716	2.65581	0.00791192	0.0255265	RELL1	RELT like 1	allgenes_DEXTRO_pos_TGFBvsDEXTROMETH
4666	ENSG00000169299	1246.87	-0.428186	0.128305	-3.33724	0.000846149	0.00349714	PGM2	phosphoglucomutase 2	allgenes_DEXTRO_pos_TGFBvsDEXTROMETH
4667	ENSG00000249863	8.26831	-0.975647	0.635221	-1.53592	0.124559	0.256543	NA	NA	allgenes_DEXTRO_pos_TGFBvsDEXTROMETH
4668	ENSG00000065882	3590.11	-0.682122	0.0949044	-7.18747	6.60047e-13	8.99366e-12	TBC1D1	TBC1 domain family member 1	allgenes_DEXTRO_pos_TGFBvsDEXTROMETH
4669	ENSG00000231160	20.7507	0.854871	0.520911	1.64111	0.100775	0.2171	KLF3-AS1	KLF3 antisense RNA 1	allgenes_DEXTRO_pos_TGFBvsDEXTROMETH
4670	ENSG00000109787	1728.74	0.16789	0.0747744	2.24528	0.02475	0.0683148	KLF3	Kruppel like factor 3	allgenes_DEXTRO_pos_TGFBvsDEXTROMETH
4671	ENSG00000174125	15.0285	0.0153165	0.36855	0.0415588	0.96685	0.984626	TLR1	toll like receptor 1	allgenes_DEXTRO_pos_TGFBvsDEXTROMETH
4672	ENSG00000174130	266.435	-0.00829444	0.130155	-0.0637274	0.949187	0.975985	TLR6	toll like receptor 6	allgenes_DEXTRO_pos_TGFBvsDEXTROMETH
4673	ENSG00000197712	11477.3	0.155395	0.04078	3.81056	0.000138653	0.000672769	FAM114A1	family with sequence similarity 114 member A1	allgenes_DEXTRO_pos_TGFBvsDEXTROMETH
4674	ENSG00000121895	12.4048	-0.307444	0.418344	-0.734908	0.462396	0.650526	TMEM156	transmembrane protein 156	allgenes_DEXTRO_pos_TGFBvsDEXTROMETH
4675	ENSG00000109790	2846.41	-0.0554461	0.0830067	-0.667972	0.504152	0.686869	KLHL5	kelch like family member 5	allgenes_DEXTRO_pos_TGFBvsDEXTROMETH
4676	ENSG00000249685	8.82235	0.511045	0.464813	1.09946	0.271566	0.457147	NA	NA	allgenes_DEXTRO_pos_TGFBvsDEXTROMETH
4677	ENSG00000157796	1854.58	-0.0689314	0.160354	-0.429871	0.667289	0.808586	WDR19	WD repeat domain 19	allgenes_DEXTRO_pos_TGFBvsDEXTROMETH
4678	ENSG00000035928	2908.6	0.180411	0.0573745	3.14444	0.00166403	0.00642296	RFC1	replication factor C subunit 1	allgenes_DEXTRO_pos_TGFBvsDEXTROMETH
4679	ENSG00000163682	8812.54	0.0986807	0.0776736	1.27045	0.203923	0.372938	RPL9	ribosomal protein L9	allgenes_DEXTRO_pos_TGFBvsDEXTROMETH
4680	ENSG00000121897	254.819	0.28408	0.147156	1.93047	0.053549	0.13024	LIAS	lipoic acid synthetase	allgenes_DEXTRO_pos_TGFBvsDEXTROMETH
4681	ENSG00000224097	3.74317	0.849701	0.898175	0.946031	0.344133	0.538688	LOC401127	WD repeat domain 5 pseudogene	allgenes_DEXTRO_pos_TGFBvsDEXTROMETH
4682	ENSG00000109814	4925.47	0.361523	0.0959202	3.769	0.000163905	0.000783732	UGDH	UDP-glucose 6-dehydrogenase	allgenes_DEXTRO_pos_TGFBvsDEXTROMETH
4683	ENSG00000249348	55.4748	0.484067	0.228334	2.11999	0.0340068	0.0894675	UGDH-AS1	UGDH antisense RNA 1	allgenes_DEXTRO_pos_TGFBvsDEXTROMETH
4684	ENSG00000163683	2813.24	0.202062	0.0686227	2.94453	0.00323447	0.011622	SMIM14	small integral membrane protein 14	allgenes_DEXTRO_pos_TGFBvsDEXTROMETH
4685	ENSG00000255458	7.84885	-0.209444	0.535059	-0.39144	0.695472	0.829685	NA	NA	allgenes_DEXTRO_pos_TGFBvsDEXTROMETH
4686	ENSG00000078140	3790.35	0.268514	0.105168	2.5532	0.0106737	0.0331211	UBE2K	ubiquitin conjugating enzyme E2 K	allgenes_DEXTRO_pos_TGFBvsDEXTROMETH
4687	ENSG00000121892	5644.77	-0.131517	0.067841	-1.93861	0.0525489	0.128344	PDS5A	PDS5 cohesin associated factor A	allgenes_DEXTRO_pos_TGFBvsDEXTROMETH
4688	ENSG00000250568	3.35543	0.264375	0.845781	0.312581	0.754599	0.867713	NA	NA	allgenes_DEXTRO_pos_TGFBvsDEXTROMETH
4689	ENSG00000078177	476.688	0.814944	0.134102	6.07704	1.22422e-09	1.20437e-08	N4BP2	NEDD4 binding protein 2	allgenes_DEXTRO_pos_TGFBvsDEXTROMETH
4690	ENSG00000260296	4.85988	1.71048	0.979152	1.7469	0.0806555	0.181606	NA	NA	allgenes_DEXTRO_pos_TGFBvsDEXTROMETH
4691	ENSG00000174343	3.92866	4.71577	1.18913	3.96571	7.31765e-05	0.000373561	CHRNA9	cholinergic receptor nicotinic alpha 9 subunit	allgenes_DEXTRO_pos_TGFBvsDEXTROMETH
4692	ENSG00000163694	27.6558	-2.41211	0.356855	-6.75936	1.38605e-11	1.68878e-10	RBM47	RNA binding motif protein 47	allgenes_DEXTRO_pos_TGFBvsDEXTROMETH
4693	ENSG00000163697	3307.85	1.03089	0.0746452	13.8105	2.20351e-43	1.54352e-41	APBB2	amyloid beta precursor protein binding family B member 2	allgenes_DEXTRO_pos_TGFBvsDEXTROMETH
4694	ENSG00000154277	15363.6	0.813673	0.127055	6.40411	1.51249e-10	1.66832e-09	UCHL1	ubiquitin C-terminal hydrolase L1	allgenes_DEXTRO_pos_TGFBvsDEXTROMETH
4695	ENSG00000064042	152.99	0.172433	0.166125	1.03797	0.299282	0.489102	LIMCH1	LIM and calponin homology domains 1	allgenes_DEXTRO_pos_TGFBvsDEXTROMETH
4696	ENSG00000109133	2250.73	-0.0988652	0.0826438	-1.19628	0.231587	0.40841	TMEM33	transmembrane protein 33	allgenes_DEXTRO_pos_TGFBvsDEXTROMETH
4697	ENSG00000182308	5.05824	0.191427	0.653917	0.292739	0.769722	0.876233	DCAF4L1	DDB1 and CUL4 associated factor 4 like 1	allgenes_DEXTRO_pos_TGFBvsDEXTROMETH
4698	ENSG00000014824	4020.96	0.0913194	0.0737216	1.23871	0.215454	0.387902	SLC30A9	solute carrier family 30 member 9	allgenes_DEXTRO_pos_TGFBvsDEXTROMETH
4699	ENSG00000188848	3.97325	-2.41376	1.02225	-2.36121	0.0182154	0.0525845	BEND4	BEN domain containing 4	allgenes_DEXTRO_pos_TGFBvsDEXTROMETH
4700	ENSG00000178343	6.48621	-1.3515	0.626099	-2.1586	0.0308813	0.082321	SHISA3	shisa family member 3	allgenes_DEXTRO_pos_TGFBvsDEXTROMETH
4701	ENSG00000124406	67.2938	-0.658454	0.234431	-2.80873	0.00497377	0.0169541	ATP8A1	ATPase phospholipid transporting 8A1	allgenes_DEXTRO_pos_TGFBvsDEXTROMETH
4702	ENSG00000250657	156.856	1.09038	0.310565	3.51096	0.000446486	0.00196952	NA	NA	allgenes_DEXTRO_pos_TGFBvsDEXTROMETH
4703	ENSG00000251350	2.61471	1.37495	1.15891	1.18641	0.23546	0.413403	LINC02475	long intergenic non-protein coding RNA 2475	allgenes_DEXTRO_pos_TGFBvsDEXTROMETH
4704	ENSG00000183783	17.2344	-0.258678	0.364196	-0.710271	0.477536	0.664745	KCTD8	potassium channel tetramerization domain containing 8	allgenes_DEXTRO_pos_TGFBvsDEXTROMETH
4705	ENSG00000151806	1267.47	0.23356	0.0604709	3.86236	0.000112298	0.000555199	GUF1	GUF1 homolog, GTPase	allgenes_DEXTRO_pos_TGFBvsDEXTROMETH
4706	ENSG00000163281	959.111	0.0441379	0.130102	0.339255	0.734417	0.856869	GNPDA2	glucosamine-6-phosphate deaminase 2	allgenes_DEXTRO_pos_TGFBvsDEXTROMETH
4707	ENSG00000272936	6.73311	0.389376	0.668437	0.582517	0.560219	0.732019	NA	NA	allgenes_DEXTRO_pos_TGFBvsDEXTROMETH
4708	ENSG00000249936	13.8039	-0.0395633	0.393625	-0.10051	0.919939	0.962022	NA	NA	allgenes_DEXTRO_pos_TGFBvsDEXTROMETH
4709	ENSG00000163288	1.4781	-1.42572	1.30036	-1.09641	0.272901	0.458561	GABRB1	gamma-aminobutyric acid type A receptor beta1 subunit	allgenes_DEXTRO_pos_TGFBvsDEXTROMETH
4710	ENSG00000169019	1088.44	-0.224818	0.120461	-1.86632	0.0619966	0.146929	COMMD8	COMM domain containing 8	allgenes_DEXTRO_pos_TGFBvsDEXTROMETH
4711	ENSG00000145246	3768.37	0.0144955	0.0718309	0.201801	0.840073	0.918622	ATP10D	ATPase phospholipid transporting 10D (putative)	allgenes_DEXTRO_pos_TGFBvsDEXTROMETH
4712	ENSG00000145244	66.5554	-2.89381	0.308905	-9.36797	7.3943e-21	1.77742e-19	CORIN	corin, serine peptidase	allgenes_DEXTRO_pos_TGFBvsDEXTROMETH
4713	ENSG00000242262	8.06267	-0.0665449	0.64005	-0.103968	0.917195	0.960597	NA	NA	allgenes_DEXTRO_pos_TGFBvsDEXTROMETH
4714	ENSG00000259959	99.909	0.481638	0.225043	2.14021	0.0323378	0.0856625	NA	NA	allgenes_DEXTRO_pos_TGFBvsDEXTROMETH
4715	ENSG00000170448	703.111	0.520737	0.0943591	5.51867	3.41576e-08	2.84772e-07	NFXL1	nuclear transcription factor, X-box binding like 1	allgenes_DEXTRO_pos_TGFBvsDEXTROMETH
4716	ENSG00000163293	12.3228	0.248791	0.550596	0.451857	0.651372	0.797451	NIPAL1	NIPA like domain containing 1	allgenes_DEXTRO_pos_TGFBvsDEXTROMETH
4717	ENSG00000074966	8.88541	-1.28193	0.500035	-2.56368	0.010357	0.0322712	TXK	TXK tyrosine kinase	allgenes_DEXTRO_pos_TGFBvsDEXTROMETH
4718	ENSG00000135605	177.143	-1.70977	0.144859	-11.803	3.76674e-32	1.64767e-30	TEC	tec protein tyrosine kinase	allgenes_DEXTRO_pos_TGFBvsDEXTROMETH
4719	ENSG00000109171	3707.4	0.0616685	0.0804234	0.766798	0.443201	0.633847	SLAIN2	SLAIN motif family member 2	allgenes_DEXTRO_pos_TGFBvsDEXTROMETH
4720	ENSG00000145248	4.37946	-0.456871	0.757527	-0.603108	0.546437	0.721543	SLC10A4	solute carrier family 10 member 4	allgenes_DEXTRO_pos_TGFBvsDEXTROMETH
4721	ENSG00000075539	1738.6	-0.134108	0.13428	-0.99872	0.31793	0.510558	FRYL	FRY like transcription coactivator	allgenes_DEXTRO_pos_TGFBvsDEXTROMETH
4722	ENSG00000109180	3730.64	0.152952	0.0846428	1.80703	0.0707578	0.163325	OCIAD1	OCIA domain containing 1	allgenes_DEXTRO_pos_TGFBvsDEXTROMETH
4723	ENSG00000145247	456.462	-0.0951953	0.163966	-0.580581	0.561523	0.733066	OCIAD2	OCIA domain containing 2	allgenes_DEXTRO_pos_TGFBvsDEXTROMETH
4724	ENSG00000109184	1657.75	0.155503	0.0745789	2.08508	0.0370617	0.0961276	DCUN1D4	defective in cullin neddylation 1 domain containing 4	allgenes_DEXTRO_pos_TGFBvsDEXTROMETH
4725	ENSG00000272576	2.11861	0.630988	0.961555	0.656217	0.511685	0.692759	NA	NA	allgenes_DEXTRO_pos_TGFBvsDEXTROMETH
4726	ENSG00000188993	47.0477	0.506109	0.395956	1.27819	0.201181	0.369428	LRRC66	leucine rich repeat containing 66	allgenes_DEXTRO_pos_TGFBvsDEXTROMETH
4727	ENSG00000163069	5094.76	-0.0652039	0.103912	-0.62749	0.530338	0.708879	SGCB	sarcoglycan beta	allgenes_DEXTRO_pos_TGFBvsDEXTROMETH
4728	ENSG00000163071	988.189	0.337867	0.0936448	3.60796	0.000308614	0.00140513	SPATA18	spermatogenesis associated 18	allgenes_DEXTRO_pos_TGFBvsDEXTROMETH
4729	ENSG00000109189	1478.32	0.499777	0.0728723	6.85826	6.97067e-12	8.71184e-11	USP46	ubiquitin specific peptidase 46	allgenes_DEXTRO_pos_TGFBvsDEXTROMETH
4730	ENSG00000248866	93.936	0.0360312	0.182508	0.197423	0.843496	0.920983	USP46-AS1	USP46 antisense RNA 1	allgenes_DEXTRO_pos_TGFBvsDEXTROMETH
4731	ENSG00000226950	548.421	0.197778	0.0983502	2.01096	0.04433	0.111201	DANCR	differentiation antagonizing non-protein coding RNA	allgenes_DEXTRO_pos_TGFBvsDEXTROMETH
4732	ENSG00000212588	7.5507	0.359108	0.538664	0.666666	0.504986	0.687434	SNORA26	small nucleolar RNA, H/ACA box 26	allgenes_DEXTRO_pos_TGFBvsDEXTROMETH
4733	ENSG00000226887	4.15844	-0.987307	0.822694	-1.20009	0.230105	0.406698	ERVMER34-1	endogenous retrovirus group MER34 member 1, envelope	allgenes_DEXTRO_pos_TGFBvsDEXTROMETH
4734	ENSG00000128045	35.9261	-0.830237	0.325336	-2.55193	0.0107127	0.033227	RASL11B	RAS like family 11 member B	allgenes_DEXTRO_pos_TGFBvsDEXTROMETH
4735	ENSG00000184178	1323.11	-0.291922	0.14192	-2.05695	0.0396915	0.101604	SCFD2	sec1 family domain containing 2	allgenes_DEXTRO_pos_TGFBvsDEXTROMETH
4736	ENSG00000145216	1077.23	-0.0168137	0.0885315	-0.189918	0.849374	0.924034	FIP1L1	factor interacting with PAPOLA and CPSF1	allgenes_DEXTRO_pos_TGFBvsDEXTROMETH
4737	ENSG00000072201	66.0366	1.63442	0.217439	7.51669	5.61804e-14	8.33466e-13	LNX1	ligand of numb-protein X 1	allgenes_DEXTRO_pos_TGFBvsDEXTROMETH
4738	ENSG00000249706	3.75576	1.00422	0.7855	1.27845	0.201092	0.369375	NA	NA	allgenes_DEXTRO_pos_TGFBvsDEXTROMETH
4739	ENSG00000229585	2.4667	2.14489	1.13592	1.88825	0.0589926	0.14104	NA	NA	allgenes_DEXTRO_pos_TGFBvsDEXTROMETH
4740	ENSG00000272650	1.87294	-0.492379	1.29359	-0.380629	0.703478	0.835509	NA	NA	allgenes_DEXTRO_pos_TGFBvsDEXTROMETH
4741	ENSG00000109220	1207.57	0.937932	0.164082	5.71622	1.08919e-08	9.58633e-08	CHIC2	cysteine rich hydrophobic domain 2	allgenes_DEXTRO_pos_TGFBvsDEXTROMETH
4742	ENSG00000180613	1.86971	-1.33782	1.10224	-1.21373	0.224851	0.400014	GSX2	GS homeobox 2	allgenes_DEXTRO_pos_TGFBvsDEXTROMETH
4743	ENSG00000134853	8183.34	-0.448578	0.11113	-4.03651	5.42519e-05	0.000283484	PDGFRA	platelet derived growth factor receptor alpha	allgenes_DEXTRO_pos_TGFBvsDEXTROMETH
4744	ENSG00000157404	515.882	-2.9471	0.12202	-24.1526	7.01341e-129	4.08461e-126	KIT	KIT proto-oncogene receptor tyrosine kinase	allgenes_DEXTRO_pos_TGFBvsDEXTROMETH
4745	ENSG00000128052	3.18169	-0.765847	0.908221	-0.843238	0.399095	0.592726	KDR	kinase insert domain receptor	allgenes_DEXTRO_pos_TGFBvsDEXTROMETH
4746	ENSG00000128039	672.379	0.158172	0.129987	1.21683	0.223667	0.398604	SRD5A3	steroid 5 alpha-reductase 3	allgenes_DEXTRO_pos_TGFBvsDEXTROMETH
4747	ENSG00000249700	23.1368	0.644868	0.480131	1.34311	0.179237	0.338575	SRD5A3-AS1	SRD5A3 antisense RNA 1	allgenes_DEXTRO_pos_TGFBvsDEXTROMETH
4748	ENSG00000273257	1.5582	1.09438	1.28546	0.851354	0.394572	0.587721	NA	NA	allgenes_DEXTRO_pos_TGFBvsDEXTROMETH
4749	ENSG00000134851	5926.6	0.286129	0.129339	2.21223	0.0269505	0.0733279	TMEM165	transmembrane protein 165	allgenes_DEXTRO_pos_TGFBvsDEXTROMETH
4750	ENSG00000239040	3.55615	0.811509	0.81927	0.990528	0.321916	0.514985	NA	NA	allgenes_DEXTRO_pos_TGFBvsDEXTROMETH
4751	ENSG00000134852	2577.79	0.0443278	0.0771682	0.57443	0.565677	0.736225	CLOCK	clock circadian regulator	allgenes_DEXTRO_pos_TGFBvsDEXTROMETH
4752	ENSG00000272969	2.15284	0.875192	1.08487	0.806726	0.419824	0.613292	NA	NA	allgenes_DEXTRO_pos_TGFBvsDEXTROMETH
4753	ENSG00000090989	2441.51	-0.0686688	0.0484873	-1.41622	0.15671	0.306769	EXOC1	exocyst complex component 1	allgenes_DEXTRO_pos_TGFBvsDEXTROMETH
4754	ENSG00000202358	1.67181	0.778824	1.42994	0.544656	0.58599	0.752403	NA	NA	allgenes_DEXTRO_pos_TGFBvsDEXTROMETH
4755	ENSG00000174799	747.569	-0.139102	0.102911	-1.35167	0.176481	0.334702	CEP135	centrosomal protein 135	allgenes_DEXTRO_pos_TGFBvsDEXTROMETH
4756	ENSG00000109265	455.928	0.147046	0.108048	1.36093	0.173537	0.330378	KIAA1211	KIAA1211	allgenes_DEXTRO_pos_TGFBvsDEXTROMETH
4757	ENSG00000157426	570.19	-0.251694	0.108409	-2.3217	0.020249	0.057471	AASDH	aminoadipate-semialdehyde dehydrogenase	allgenes_DEXTRO_pos_TGFBvsDEXTROMETH
4758	ENSG00000242083	2.21014	-0.694528	1.35716	-0.51175	0.608826	0.768679	NA	NA	allgenes_DEXTRO_pos_TGFBvsDEXTROMETH
4759	ENSG00000269921	4.19868	0.0598949	0.768475	0.0779399	0.937876	0.970463	NA	NA	allgenes_DEXTRO_pos_TGFBvsDEXTROMETH
4760	ENSG00000128059	757.332	-0.0991454	0.130479	-0.759855	0.447341	0.637352	PPAT	phosphoribosyl pyrophosphate amidotransferase	allgenes_DEXTRO_pos_TGFBvsDEXTROMETH
4761	ENSG00000270147	2.14964	-0.0925092	1.03487	-0.0893917	0.928771	0.96602	NA	NA	allgenes_DEXTRO_pos_TGFBvsDEXTROMETH
4762	ENSG00000128050	4298.36	-0.281166	0.13903	-2.02234	0.0431413	0.108742	PAICS	phosphoribosylaminoimidazole carboxylase and phosphoribosylaminoimidazolesuccinocarboxamide synthase	allgenes_DEXTRO_pos_TGFBvsDEXTROMETH
4763	ENSG00000174780	5897.93	0.395257	0.0669123	5.90708	3.48215e-09	3.24703e-08	SRP72	signal recognition particle 72	allgenes_DEXTRO_pos_TGFBvsDEXTROMETH
4764	ENSG00000196503	18.4153	-1.84549	0.455243	-4.05386	5.03784e-05	0.000265284	9	ADP ribosylation factor like GTPase 9	allgenes_DEXTRO_pos_TGFBvsDEXTROMETH
4765	ENSG00000249693	2.69198	-2.58985	1.06349	-2.43523	0.0148822	0.0442406	THEGL	theg spermatid protein like	allgenes_DEXTRO_pos_TGFBvsDEXTROMETH
4766	ENSG00000171476	106.369	-0.959872	0.206478	-4.6488	3.33876e-06	2.14017e-05	HOPX	HOP homeobox	allgenes_DEXTRO_pos_TGFBvsDEXTROMETH
4767	ENSG00000084093	2185.62	0.242129	0.0546911	4.42721	9.54612e-06	5.66816e-05	REST	RE1 silencing transcription factor	allgenes_DEXTRO_pos_TGFBvsDEXTROMETH
4768	ENSG00000269949	5.42341	-0.228902	0.631094	-0.362706	0.716824	0.844766	NA	NA	allgenes_DEXTRO_pos_TGFBvsDEXTROMETH
4769	ENSG00000084092	903.867	-0.139276	0.099999	-1.39278	0.163688	0.31664	NOA1	nitric oxide associated 1	allgenes_DEXTRO_pos_TGFBvsDEXTROMETH
4770	ENSG00000047315	6219.74	-0.0566387	0.0881391	-0.642605	0.52048	0.700573	POLR2B	RNA polymerase II subunit B	allgenes_DEXTRO_pos_TGFBvsDEXTROMETH
4771	ENSG00000163453	10139.2	1.05561	0.139933	7.54369	4.56861e-14	6.83247e-13	IGFBP7	insulin like growth factor binding protein 7	allgenes_DEXTRO_pos_TGFBvsDEXTROMETH
4772	ENSG00000245067	6.02576	1.30829	0.679959	1.92407	0.0543457	0.13191	IGFBP7-AS1	IGFBP7 antisense RNA 1	allgenes_DEXTRO_pos_TGFBvsDEXTROMETH
4773	ENSG00000225405	83.9707	0.184163	0.229579	0.80218	0.422449	0.615482	NA	NA	allgenes_DEXTRO_pos_TGFBvsDEXTROMETH
4774	ENSG00000180673	3.26608	0.025893	0.767572	0.0337336	0.97309	0.987871	NA	NA	allgenes_DEXTRO_pos_TGFBvsDEXTROMETH
4775	ENSG00000145242	6.08855	0.151786	0.836727	0.181404	0.856051	0.928079	EPHA5	EPH receptor A5	allgenes_DEXTRO_pos_TGFBvsDEXTROMETH
4776	ENSG00000243199	44.3446	-0.187546	0.226346	-0.828581	0.407342	0.600119	NA	NA	allgenes_DEXTRO_pos_TGFBvsDEXTROMETH
4777	ENSG00000145241	499.674	0.0711671	0.0881716	0.807144	0.419584	0.613135	CENPC	centromere protein C	allgenes_DEXTRO_pos_TGFBvsDEXTROMETH
4778	ENSG00000279464	3.66447	0.36599	0.79611	0.459723	0.645715	0.794272	NA	NA	allgenes_DEXTRO_pos_TGFBvsDEXTROMETH
4779	ENSG00000033178	2955.26	0.165983	0.0696093	2.38449	0.0171027	0.0498671	UBA6	ubiquitin like modifier activating enzyme 6	allgenes_DEXTRO_pos_TGFBvsDEXTROMETH
4780	ENSG00000248049	350.638	0.662749	0.114053	5.81091	6.21344e-09	5.64415e-08	UBA6-AS1	UBA6 antisense RNA 1 (head to head)	allgenes_DEXTRO_pos_TGFBvsDEXTROMETH
4781	ENSG00000083896	3128.11	0.287533	0.0714577	4.02382	5.72618e-05	0.000298447	YTHDC1	YTH domain containing 1	allgenes_DEXTRO_pos_TGFBvsDEXTROMETH
4782	ENSG00000162840	22.2643	0.182581	0.435977	0.418786	0.675372	0.814169	NA	NA	allgenes_DEXTRO_pos_TGFBvsDEXTROMETH
4783	ENSG00000173597	6.82123	-1.45328	0.588477	-2.46956	0.0135278	0.0407372	SULT1B1	sulfotransferase family 1B member 1	allgenes_DEXTRO_pos_TGFBvsDEXTROMETH
4784	ENSG00000132464	9.14038	-2.7865	0.611915	-4.55374	5.2701e-06	3.26522e-05	ENAM	enamelin	allgenes_DEXTRO_pos_TGFBvsDEXTROMETH
4785	ENSG00000132465	38.9265	-1.25754	0.351377	-3.5789	0.000345049	0.00155402	JCHAIN	joining chain of multimeric IgA and IgM	allgenes_DEXTRO_pos_TGFBvsDEXTROMETH
4786	ENSG00000132467	2051.05	0.0348498	0.146297	0.238212	0.811716	0.903196	UTP3	UTP3, small subunit processome component	allgenes_DEXTRO_pos_TGFBvsDEXTROMETH
4787	ENSG00000272986	6.78838	-1.27732	0.667223	-1.91438	0.0555713	0.134517	NA	NA	allgenes_DEXTRO_pos_TGFBvsDEXTROMETH
4788	ENSG00000018189	2137.52	-0.0912906	0.252132	-0.362074	0.717297	0.844797	RUFY3	RUN and FYVE domain containing 3	allgenes_DEXTRO_pos_TGFBvsDEXTROMETH
4789	ENSG00000132463	4757.94	0.0399605	0.101865	0.39229	0.694844	0.829256	GRSF1	G-rich RNA sequence binding factor 1	allgenes_DEXTRO_pos_TGFBvsDEXTROMETH
4790	ENSG00000173542	2159.9	-0.0835804	0.0705549	-1.18462	0.23617	0.414364	MOB1B	MOB kinase activator 1B	allgenes_DEXTRO_pos_TGFBvsDEXTROMETH
4791	ENSG00000156136	717.253	-0.405916	0.168883	-2.40353	0.0162377	0.0476242	DCK	deoxycytidine kinase	allgenes_DEXTRO_pos_TGFBvsDEXTROMETH
4792	ENSG00000080493	741.4	-0.770626	0.138719	-5.55531	2.77125e-08	2.33523e-07	SLC4A4	solute carrier family 4 member 4	allgenes_DEXTRO_pos_TGFBvsDEXTROMETH
4793	ENSG00000156140	175.415	0.0726382	0.120427	0.603171	0.546395	0.721542	ADAMTS3	ADAM metallopeptidase with thrombospondin type 1 motif 3	allgenes_DEXTRO_pos_TGFBvsDEXTROMETH
4794	ENSG00000163626	723.333	0.0357338	0.107872	0.331263	0.740446	0.859605	COX18	COX18, cytochrome c oxidase assembly factor	allgenes_DEXTRO_pos_TGFBvsDEXTROMETH
4795	ENSG00000132466	4993.51	0.179598	0.103714	1.73166	0.0833346	0.18635	ANKRD17	ankyrin repeat domain 17	allgenes_DEXTRO_pos_TGFBvsDEXTROMETH
4796	ENSG00000248641	15.0021	-0.828283	0.467159	-1.77302	0.076225	0.173402	NA	NA	allgenes_DEXTRO_pos_TGFBvsDEXTROMETH
4797	ENSG00000250220	4.73823	0.720808	0.688751	1.04654	0.29531	0.484553	NA	NA	allgenes_DEXTRO_pos_TGFBvsDEXTROMETH
4798	ENSG00000081051	17.0355	-0.0970573	0.50992	-0.190338	0.849044	0.923879	AFP	alpha fetoprotein	allgenes_DEXTRO_pos_TGFBvsDEXTROMETH
4799	ENSG00000169429	210.572	-2.46908	0.181324	-13.617	3.174e-42	2.14946e-40	CXCL8	C-X-C motif chemokine ligand 8	allgenes_DEXTRO_pos_TGFBvsDEXTROMETH
4800	ENSG00000124875	2.53589	-0.797503	1.06136	-0.751399	0.452413	0.641663	CXCL6	C-X-C motif chemokine ligand 6	allgenes_DEXTRO_pos_TGFBvsDEXTROMETH
4801	ENSG00000163739	27.7461	-3.35395	0.533967	-6.28119	3.35986e-10	3.54654e-09	CXCL1	C-X-C motif chemokine ligand 1	allgenes_DEXTRO_pos_TGFBvsDEXTROMETH
4802	ENSG00000249920	3.55846	0.317212	0.898783	0.352935	0.724137	0.849348	NA	NA	allgenes_DEXTRO_pos_TGFBvsDEXTROMETH
4803	ENSG00000163735	10.8043	-0.629456	0.584515	-1.07689	0.281531	0.4688	CXCL5	C-X-C motif chemokine ligand 5	allgenes_DEXTRO_pos_TGFBvsDEXTROMETH
4804	ENSG00000163734	19.8725	-0.126367	0.38795	-0.325731	0.744628	0.861998	CXCL3	C-X-C motif chemokine ligand 3	allgenes_DEXTRO_pos_TGFBvsDEXTROMETH
4805	ENSG00000081041	20.3439	-1.21795	0.372532	-3.26939	0.00107779	0.00433753	CXCL2	C-X-C motif chemokine ligand 2	allgenes_DEXTRO_pos_TGFBvsDEXTROMETH
4806	ENSG00000163738	206.633	0.222552	0.124556	1.78677	0.0739753	0.169296	MTHFD2L	methylenetetrahydrofolate dehydrogenase (NADP+ dependent) 2 like	allgenes_DEXTRO_pos_TGFBvsDEXTROMETH
4807	ENSG00000269559	3.72775	0.963717	0.82736	1.16481	0.244096	0.424107	NA	NA	allgenes_DEXTRO_pos_TGFBvsDEXTROMETH
4808	ENSG00000182585	3.50573	0.993096	0.849774	1.16866	0.242541	0.422235	EPGN	epithelial mitogen	allgenes_DEXTRO_pos_TGFBvsDEXTROMETH
4809	ENSG00000124882	48.8925	-0.415834	0.29513	-1.40899	0.158839	0.310072	EREG	epiregulin	allgenes_DEXTRO_pos_TGFBvsDEXTROMETH
4810	ENSG00000109321	185.383	0.564546	0.535085	1.05506	0.291398	0.48026	AREG	amphiregulin	allgenes_DEXTRO_pos_TGFBvsDEXTROMETH
4811	ENSG00000174808	26.3327	-1.36618	0.300555	-4.54552	5.48002e-06	3.38499e-05	BTC	betacellulin	allgenes_DEXTRO_pos_TGFBvsDEXTROMETH
4812	ENSG00000169116	50.18	0.676309	0.388919	1.73895	0.0820441	0.183981	PARM1	prostate androgen-regulated mucin-like protein 1	allgenes_DEXTRO_pos_TGFBvsDEXTROMETH
4813	ENSG00000163743	600.137	0.0583043	0.0755273	0.771963	0.440136	0.631013	RCHY1	ring finger and CHY zinc finger domain containing 1	allgenes_DEXTRO_pos_TGFBvsDEXTROMETH
4814	ENSG00000174796	623.859	0.16075	0.0931577	1.72557	0.0844253	0.188415	THAP6	THAP domain containing 6	allgenes_DEXTRO_pos_TGFBvsDEXTROMETH
4815	ENSG00000138769	47.1021	-3.62217	0.359015	-10.0892	6.16684e-24	1.82977e-22	CDKL2	cyclin dependent kinase like 2	allgenes_DEXTRO_pos_TGFBvsDEXTROMETH
4816	ENSG00000138757	6812.49	0.291031	0.0951069	3.06004	0.00221306	0.00827723	G3BP2	G3BP stress granule assembly factor 2	allgenes_DEXTRO_pos_TGFBvsDEXTROMETH
4817	ENSG00000138768	9909.24	0.370259	0.0616551	6.00533	1.90944e-09	1.8299e-08	USO1	USO1 vesicle transport factor	allgenes_DEXTRO_pos_TGFBvsDEXTROMETH
4818	ENSG00000138744	378.7	-0.467667	0.177745	-2.63112	0.00851042	0.0271779	NAAA	N-acylethanolamine acid amidase	allgenes_DEXTRO_pos_TGFBvsDEXTROMETH
4819	ENSG00000198301	2368.55	0.298609	0.0555543	5.37507	7.65513e-08	6.1241e-07	SDAD1	SDA1 domain containing 1	allgenes_DEXTRO_pos_TGFBvsDEXTROMETH
4820	ENSG00000279909	1.80324	-0.749371	1.16182	-0.644996	0.51893	0.699178	NA	NA	allgenes_DEXTRO_pos_TGFBvsDEXTROMETH
4821	ENSG00000169245	14.9581	-3.74664	0.784365	-4.77666	1.78232e-06	1.18961e-05	CXCL10	C-X-C motif chemokine ligand 10	allgenes_DEXTRO_pos_TGFBvsDEXTROMETH
4822	ENSG00000169248	4.3703	-3.9904	1.19904	-3.32799	0.000874755	0.00359932	CXCL11	C-X-C motif chemokine ligand 11	allgenes_DEXTRO_pos_TGFBvsDEXTROMETH
4823	ENSG00000138750	1449.98	0.178333	0.102348	1.74242	0.0814353	0.182958	NUP54	nucleoporin 54	allgenes_DEXTRO_pos_TGFBvsDEXTROMETH
4824	ENSG00000138760	17174.6	-0.0421369	0.0666294	-0.632408	0.52712	0.706339	SCARB2	scavenger receptor class B member 2	allgenes_DEXTRO_pos_TGFBvsDEXTROMETH
4825	ENSG00000189157	1.64847	0.809401	1.2192	0.66388	0.506767	0.688754	FAM47E	family with sequence similarity 47 member E	allgenes_DEXTRO_pos_TGFBvsDEXTROMETH
4826	ENSG00000118804	44.4215	-0.345728	0.236177	-1.46385	0.143234	0.286271	STBD1	starch binding domain 1	allgenes_DEXTRO_pos_TGFBvsDEXTROMETH
4827	ENSG00000163749	7.82897	-0.185811	0.568343	-0.326935	0.743717	0.861408	CCDC158	coiled-coil domain containing 158	allgenes_DEXTRO_pos_TGFBvsDEXTROMETH
4828	ENSG00000249858	3.80311	0.249661	0.766489	0.325721	0.744636	0.861998	NA	NA	allgenes_DEXTRO_pos_TGFBvsDEXTROMETH
4829	ENSG00000138771	2122.23	-0.90866	0.133167	-6.82347	8.88645e-12	1.10116e-10	SHROOM3	shroom family member 3	allgenes_DEXTRO_pos_TGFBvsDEXTROMETH
4830	ENSG00000233860	3.7854	5.43736	1.20486	4.51285	6.39632e-06	3.9025e-05	NA	NA	allgenes_DEXTRO_pos_TGFBvsDEXTROMETH
4831	ENSG00000186212	4.61111	1.2038	0.679119	1.77259	0.076296	0.173496	SOWAHB	sosondowah ankyrin repeat domain family member B	allgenes_DEXTRO_pos_TGFBvsDEXTROMETH
4832	ENSG00000138758	30342.7	0.768608	0.114879	6.6906	2.22251e-11	2.65866e-10	SEPT11	septin 11	allgenes_DEXTRO_pos_TGFBvsDEXTROMETH
4833	ENSG00000234036	7.23866	-1.01255	0.604831	-1.6741	0.094111	0.20559	NA	NA	allgenes_DEXTRO_pos_TGFBvsDEXTROMETH
4834	ENSG00000118816	12629.3	0.0876566	0.11843	0.740156	0.459206	0.64793	CCNI	cyclin I	allgenes_DEXTRO_pos_TGFBvsDEXTROMETH
4835	ENSG00000138764	1944.96	0.0693585	0.124027	0.559219	0.576012	0.74459	CCNG2	cyclin G2	allgenes_DEXTRO_pos_TGFBvsDEXTROMETH
4836	ENSG00000138767	914.524	0.41728	0.107744	3.87287	0.00010756	0.000533714	CNOT6L	CCR4-NOT transcription complex subunit 6 like	allgenes_DEXTRO_pos_TGFBvsDEXTROMETH
4837	ENSG00000169288	773.467	0.04769	0.0900348	0.529684	0.596331	0.759982	MRPL1	mitochondrial ribosomal protein L1	allgenes_DEXTRO_pos_TGFBvsDEXTROMETH
4838	ENSG00000138759	52.3335	-0.852203	0.274092	-3.10919	0.00187604	0.0071519	FRAS1	Fraser extracellular matrix complex subunit 1	allgenes_DEXTRO_pos_TGFBvsDEXTROMETH
4839	ENSG00000249565	22.0228	0.178518	0.314762	0.567153	0.57061	0.740088	NA	NA	allgenes_DEXTRO_pos_TGFBvsDEXTROMETH
4840	ENSG00000138772	88.461	-1.59352	0.265786	-5.99551	2.02848e-09	1.93579e-08	ANXA3	annexin A3	allgenes_DEXTRO_pos_TGFBvsDEXTROMETH
4841	ENSG00000251442	51.499	-0.403285	0.217002	-1.85844	0.0631068	0.149098	NA	NA	allgenes_DEXTRO_pos_TGFBvsDEXTROMETH
4842	ENSG00000260278	2.68747	-1.01036	0.913579	-1.10593	0.268755	0.45384	NA	NA	allgenes_DEXTRO_pos_TGFBvsDEXTROMETH
4843	ENSG00000138756	2655.72	-0.666534	0.0687021	-9.7018	2.96227e-22	7.85214e-21	BMP2K	BMP2 inducible kinase	allgenes_DEXTRO_pos_TGFBvsDEXTROMETH
4844	ENSG00000163291	1051.05	0.0643007	0.109774	0.585753	0.558041	0.730179	PAQR3	progestin and adipoQ receptor family member 3	allgenes_DEXTRO_pos_TGFBvsDEXTROMETH
4845	ENSG00000163297	6309.12	-0.80129	0.0632184	-12.6749	8.1415e-37	4.41373e-35	ANTXR2	anthrax toxin receptor 2	allgenes_DEXTRO_pos_TGFBvsDEXTROMETH
4846	ENSG00000248719	9.81127	-1.04675	0.54118	-1.93419	0.0530893	0.129369	NA	NA	allgenes_DEXTRO_pos_TGFBvsDEXTROMETH
4847	ENSG00000152784	1074.45	-1.69593	0.073238	-23.1565	1.25099e-118	5.7955e-116	PRDM8	PR/SET domain 8	allgenes_DEXTRO_pos_TGFBvsDEXTROMETH
4848	ENSG00000138675	4522.49	-1.6993	0.199211	-8.53016	1.46147e-17	2.87554e-16	FGF5	fibroblast growth factor 5	allgenes_DEXTRO_pos_TGFBvsDEXTROMETH
4849	ENSG00000197826	15.2137	-1.52488	0.425986	-3.57964	0.00034407	0.00154995	CFAP299	cilia and flagella associated protein 299	allgenes_DEXTRO_pos_TGFBvsDEXTROMETH
4850	ENSG00000152785	1.90491	-0.637855	1.36936	-0.465806	0.641354	0.791574	BMP3	bone morphogenetic protein 3	allgenes_DEXTRO_pos_TGFBvsDEXTROMETH
4851	ENSG00000138669	151.975	-1.76151	0.154823	-11.3776	5.4071e-30	2.13188e-28	PRKG2	protein kinase, cGMP-dependent, type II	allgenes_DEXTRO_pos_TGFBvsDEXTROMETH
4852	ENSG00000138670	24.1321	0.759962	0.320634	2.37018	0.0177793	0.0514939	RASGEF1B	RasGEF domain family member 1B	allgenes_DEXTRO_pos_TGFBvsDEXTROMETH
4853	ENSG00000273156	3.53596	0.357784	0.793415	0.450942	0.652031	0.798004	NA	NA	allgenes_DEXTRO_pos_TGFBvsDEXTROMETH
4854	ENSG00000138668	9296.46	-0.139638	0.0679435	-2.05521	0.0398586	0.10198	HNRNPD	heterogeneous nuclear ribonucleoprotein D	allgenes_DEXTRO_pos_TGFBvsDEXTROMETH
4855	ENSG00000272677	14.2985	-0.632822	0.3918	-1.61517	0.106275	0.226364	LOC101928963	uncharacterized LOC101928963	allgenes_DEXTRO_pos_TGFBvsDEXTROMETH
4856	ENSG00000152795	11632.1	0.0904143	0.102696	0.880407	0.378639	0.572657	HNRNPDL	heterogeneous nuclear ribonucleoprotein D like	allgenes_DEXTRO_pos_TGFBvsDEXTROMETH
4857	ENSG00000145293	1589.8	-0.106712	0.118379	-0.901445	0.367352	0.56179	ENOPH1	enolase-phosphatase 1	allgenes_DEXTRO_pos_TGFBvsDEXTROMETH
4858	ENSG00000249242	4.47383	-1.24767	0.860361	-1.45017	0.147012	0.29239	TMEM150C	transmembrane protein 150C	allgenes_DEXTRO_pos_TGFBvsDEXTROMETH
4859	ENSG00000227304	2.43538	0.413195	0.936865	0.44104	0.659184	0.802868	NA	NA	allgenes_DEXTRO_pos_TGFBvsDEXTROMETH
4860	ENSG00000248113	2.76317	-1.68044	0.940751	-1.78627	0.0740551	0.169402	NA	NA	allgenes_DEXTRO_pos_TGFBvsDEXTROMETH
4861	ENSG00000145284	193.324	-0.853611	0.128723	-6.63136	3.32616e-11	3.9191e-10	SCD5	stearoyl-CoA desaturase 5	allgenes_DEXTRO_pos_TGFBvsDEXTROMETH
4862	ENSG00000138674	19486.3	0.336164	0.0724261	4.64148	3.45917e-06	2.21248e-05	SEC31A	SEC31 homolog A, COPII coat complex component	allgenes_DEXTRO_pos_TGFBvsDEXTROMETH
4863	ENSG00000251022	745.68	0.32379	0.147615	2.19348	0.028273	0.076303	THAP9-AS1	THAP9 antisense RNA 1	allgenes_DEXTRO_pos_TGFBvsDEXTROMETH
4864	ENSG00000168152	87.3276	0.0604085	0.207176	0.29158	0.770608	0.876811	THAP9	THAP domain containing 9	allgenes_DEXTRO_pos_TGFBvsDEXTROMETH
4865	ENSG00000189308	969.029	-0.114334	0.104486	-1.09426	0.273841	0.459574	LIN54	lin-54 DREAM MuvB core complex component	allgenes_DEXTRO_pos_TGFBvsDEXTROMETH
4866	ENSG00000138663	1557.28	-0.0860983	0.0948317	-0.907907	0.363927	0.55835	COPS4	COP9 signalosome subunit 4	allgenes_DEXTRO_pos_TGFBvsDEXTROMETH
4867	ENSG00000145287	2.96514	-0.880799	0.841052	-1.04726	0.29498	0.484129	PLAC8	placenta specific 8	allgenes_DEXTRO_pos_TGFBvsDEXTROMETH
4868	ENSG00000173085	554.415	-0.548892	0.114427	-4.7969	1.6114e-06	1.08334e-05	COQ2	coenzyme Q2, polyprenyltransferase	allgenes_DEXTRO_pos_TGFBvsDEXTROMETH
4869	ENSG00000173083	1.78225	-2.52996	1.33635	-1.89319	0.0583331	0.139955	HPSE	heparanase	allgenes_DEXTRO_pos_TGFBvsDEXTROMETH
4870	ENSG00000163312	484.313	0.117005	0.107495	1.08846	0.27639	0.462722	HELQ	helicase, POLQ like	allgenes_DEXTRO_pos_TGFBvsDEXTROMETH
4871	ENSG00000163319	867.154	0.0827989	0.15172	0.545735	0.585248	0.752053	MRPS18C	mitochondrial ribosomal protein S18C	allgenes_DEXTRO_pos_TGFBvsDEXTROMETH
4872	ENSG00000163322	1080.86	-0.266782	0.0898412	-2.96948	0.00298303	0.0108157	ABRAXAS1	abraxas 1, BRCA1 A complex subunit	allgenes_DEXTRO_pos_TGFBvsDEXTROMETH
4873	ENSG00000138678	173.639	-1.15085	0.210653	-5.46324	4.67528e-08	3.83813e-07	GPAT3	glycerol-3-phosphate acyltransferase 3	allgenes_DEXTRO_pos_TGFBvsDEXTROMETH
4874	ENSG00000163623	14.5779	-0.114958	0.425829	-0.269962	0.787189	0.887504	NKX6-1	NK6 homeobox 1	allgenes_DEXTRO_pos_TGFBvsDEXTROMETH
4875	ENSG00000163624	9.20395	-1.18592	0.530986	-2.23343	0.0255208	0.0700985	CDS1	CDP-diacylglycerol synthase 1	allgenes_DEXTRO_pos_TGFBvsDEXTROMETH
4876	ENSG00000163625	2727.69	0.0467149	0.137943	0.338653	0.734871	0.856966	WDFY3	WD repeat and FYVE domain containing 3	allgenes_DEXTRO_pos_TGFBvsDEXTROMETH
4877	ENSG00000180769	169.569	-0.649638	0.155127	-4.18778	2.817e-05	0.000154194	WDFY3-AS2	WDFY3 antisense RNA 2	allgenes_DEXTRO_pos_TGFBvsDEXTROMETH
4878	ENSG00000138639	1453.03	-0.0320284	0.0939908	-0.340761	0.733283	0.856081	ARHGAP24	Rho GTPase activating protein 24	allgenes_DEXTRO_pos_TGFBvsDEXTROMETH
4879	ENSG00000261496	2.00438	0.866393	1.03025	0.840957	0.400372	0.594102	NA	NA	allgenes_DEXTRO_pos_TGFBvsDEXTROMETH
4880	ENSG00000109339	169.827	1.0082	0.229485	4.3933	1.11643e-05	6.55453e-05	MAPK10	mitogen-activated protein kinase 10	allgenes_DEXTRO_pos_TGFBvsDEXTROMETH
4881	ENSG00000163629	4993.14	0.492513	0.110718	4.44837	8.65254e-06	5.17224e-05	PTPN13	protein tyrosine phosphatase, non-receptor type 13	allgenes_DEXTRO_pos_TGFBvsDEXTROMETH
4882	ENSG00000145283	2.51507	-0.516103	0.932832	-0.553265	0.580082	0.747858	SLC10A6	solute carrier family 10 member 6	allgenes_DEXTRO_pos_TGFBvsDEXTROMETH
4883	ENSG00000243312	2.92968	-0.379253	0.841465	-0.450705	0.652202	0.798114	NA	NA	allgenes_DEXTRO_pos_TGFBvsDEXTROMETH
4884	ENSG00000163633	150.383	-0.489582	0.141852	-3.45136	0.000557765	0.00240675	C4orf36	chromosome 4 open reading frame 36	allgenes_DEXTRO_pos_TGFBvsDEXTROMETH
4885	ENSG00000251411	4.53097	-0.266238	0.65358	-0.407353	0.683749	0.821111	NA	NA	allgenes_DEXTRO_pos_TGFBvsDEXTROMETH
4886	ENSG00000172493	2744.18	-0.260936	0.0859239	-3.03683	0.00239081	0.00888179	AFF1	AF4/FMR2 family member 1	allgenes_DEXTRO_pos_TGFBvsDEXTROMETH
4887	ENSG00000235043	3.06928	-0.696063	0.91666	-0.759347	0.447645	0.63761	NA	NA	allgenes_DEXTRO_pos_TGFBvsDEXTROMETH
4888	ENSG00000145332	967.506	0.400008	0.0753439	5.3091	1.10168e-07	8.6305e-07	KLHL8	kelch like family member 8	allgenes_DEXTRO_pos_TGFBvsDEXTROMETH
4889	ENSG00000248180	4.79034	-1.03922	0.845575	-1.22901	0.21907	0.392607	NA	NA	allgenes_DEXTRO_pos_TGFBvsDEXTROMETH
4890	ENSG00000170509	4.47484	-0.556186	0.699243	-0.795411	0.426374	0.618636	HSD17B13	hydroxysteroid 17-beta dehydrogenase 13	allgenes_DEXTRO_pos_TGFBvsDEXTROMETH
4891	ENSG00000198189	1474.57	-0.553998	0.0630657	-8.78447	1.5711e-18	3.31181e-17	HSD17B11	hydroxysteroid 17-beta dehydrogenase 11	allgenes_DEXTRO_pos_TGFBvsDEXTROMETH
4892	ENSG00000170502	1477.88	0.0807381	0.0878874	0.918654	0.358277	0.552471	NUDT9	nudix hydrolase 9	allgenes_DEXTRO_pos_TGFBvsDEXTROMETH
4893	ENSG00000152583	10.9	-3.98776	0.780785	-5.10737	3.26666e-07	2.40823e-06	SPARCL1	SPARC like 1	allgenes_DEXTRO_pos_TGFBvsDEXTROMETH
4894	ENSG00000183199	55.4112	-0.287605	0.221667	-1.29746	0.194472	0.360211	NA	NA	allgenes_DEXTRO_pos_TGFBvsDEXTROMETH
4895	ENSG00000118785	35.9568	0.83223	0.48029	1.73277	0.0831373	0.185982	SPP1	secreted phosphoprotein 1	allgenes_DEXTRO_pos_TGFBvsDEXTROMETH
4896	ENSG00000118762	6909.86	-0.287793	0.0914293	-3.14771	0.00164556	0.00635886	PKD2	polycystin 2, transient receptor potential cation channel	allgenes_DEXTRO_pos_TGFBvsDEXTROMETH
4897	ENSG00000118777	183.013	-1.83021	0.303925	-6.02191	1.72375e-09	1.66526e-08	ABCG2	ATP binding cassette subfamily G member 2 (Junior blood group)	allgenes_DEXTRO_pos_TGFBvsDEXTROMETH
4898	ENSG00000163644	911.502	-0.103626	0.0969682	-1.06866	0.285222	0.473104	PPM1K	protein phosphatase, Mg2+/Mn2+ dependent 1K	allgenes_DEXTRO_pos_TGFBvsDEXTROMETH
4899	ENSG00000138642	327.853	-1.78558	0.154097	-11.5874	4.77469e-31	1.95829e-29	HERC6	HECT and RLD domain containing E3 ubiquitin protein ligase family member 6	allgenes_DEXTRO_pos_TGFBvsDEXTROMETH
4900	ENSG00000138646	101.049	-1.2854	0.189839	-6.771	1.27898e-11	1.56393e-10	HERC5	HECT and RLD domain containing E3 ubiquitin protein ligase 5	allgenes_DEXTRO_pos_TGFBvsDEXTROMETH
4901	ENSG00000145337	1620.75	-0.0337148	0.100546	-0.335316	0.737386	0.858265	PYURF	PIGY upstream reading frame	allgenes_DEXTRO_pos_TGFBvsDEXTROMETH
4902	ENSG00000138641	1047.25	-1.07825	0.143976	-7.4891	6.93492e-14	1.02214e-12	HERC3	HECT and RLD domain containing E3 ubiquitin protein ligase 3	allgenes_DEXTRO_pos_TGFBvsDEXTROMETH
4903	ENSG00000177432	576.955	-0.189324	0.127344	-1.48671	0.13709	0.277063	NAP1L5	nucleosome assembly protein 1 like 5	allgenes_DEXTRO_pos_TGFBvsDEXTROMETH
4904	ENSG00000248019	24.8479	-0.392033	0.47031	-0.833565	0.404526	0.598133	FAM13A-AS1	FAM13A antisense RNA 1	allgenes_DEXTRO_pos_TGFBvsDEXTROMETH
4905	ENSG00000138640	1068.87	-0.360409	0.127918	-2.81749	0.00484005	0.0165564	FAM13A	family with sequence similarity 13 member A	allgenes_DEXTRO_pos_TGFBvsDEXTROMETH
4906	ENSG00000180346	327.764	0.172253	0.126867	1.35775	0.174544	0.331744	TIGD2	tigger transposable element derived 2	allgenes_DEXTRO_pos_TGFBvsDEXTROMETH
4907	ENSG00000185477	3.97861	-1.21151	0.979917	-1.23634	0.216333	0.389346	GPRIN3	GPRIN family member 3	allgenes_DEXTRO_pos_TGFBvsDEXTROMETH
4908	ENSG00000251095	2.31972	-0.625988	0.928066	-0.674507	0.499989	0.68404	NA	NA	allgenes_DEXTRO_pos_TGFBvsDEXTROMETH
4909	ENSG00000145335	105.499	-1.63074	0.186555	-8.74131	2.30427e-18	4.7734e-17	SNCA	synuclein alpha	allgenes_DEXTRO_pos_TGFBvsDEXTROMETH
4910	ENSG00000187653	67.9637	-0.864024	0.188256	-4.58963	4.44026e-06	2.7864e-05	NA	NA	allgenes_DEXTRO_pos_TGFBvsDEXTROMETH
4911	ENSG00000163104	2274.81	0.219756	0.0688332	3.19259	0.00141003	0.00552943	SMARCAD1	SWI/SNF-related, matrix-associated actin-dependent regulator of chromatin, subfamily a, containing DEAD/H box 1	allgenes_DEXTRO_pos_TGFBvsDEXTROMETH
4912	ENSG00000163110	3821.4	0.305019	0.0872753	3.4949	0.000474231	0.00207797	PDLIM5	PDZ and LIM domain 5	allgenes_DEXTRO_pos_TGFBvsDEXTROMETH
4913	ENSG00000138696	22.636	1.8363	0.508889	3.60845	0.000308032	0.00140343	BMPR1B	bone morphogenetic protein receptor type 1B	allgenes_DEXTRO_pos_TGFBvsDEXTROMETH
4914	ENSG00000182168	309.423	1.39122	0.193187	7.20146	5.95725e-13	8.15531e-12	UNC5C	unc-5 netrin receptor C	allgenes_DEXTRO_pos_TGFBvsDEXTROMETH
4915	ENSG00000271474	12.3592	0.255498	0.46986	0.543774	0.586597	0.75264	NA	NA	allgenes_DEXTRO_pos_TGFBvsDEXTROMETH
4916	ENSG00000242697	11.963	0.247516	0.436694	0.566796	0.570853	0.74022	NA	NA	allgenes_DEXTRO_pos_TGFBvsDEXTROMETH
4917	ENSG00000214559	2.18029	-0.483065	1.25799	-0.383998	0.70098	0.833699	NA	NA	allgenes_DEXTRO_pos_TGFBvsDEXTROMETH
4918	ENSG00000138698	2513.84	-0.0962397	0.110636	-0.869879	0.384367	0.57784	RAP1GDS1	Rap1 GTPase-GDP dissociation stimulator 1	allgenes_DEXTRO_pos_TGFBvsDEXTROMETH
4919	ENSG00000168785	3475.3	-0.426091	0.104253	-4.0871	4.36803e-05	0.00023193	TSPAN5	tetraspanin 5	allgenes_DEXTRO_pos_TGFBvsDEXTROMETH
4920	ENSG00000260641	49.4316	-0.610011	0.214741	-2.84068	0.00450173	0.0155163	NA	NA	allgenes_DEXTRO_pos_TGFBvsDEXTROMETH
4921	ENSG00000151247	821.33	-0.221658	0.166679	-1.32985	0.183568	0.34449	EIF4E	eukaryotic translation initiation factor 4E	allgenes_DEXTRO_pos_TGFBvsDEXTROMETH
4922	ENSG00000164024	2237.05	-0.155034	0.0917573	-1.68961	0.0911022	0.200543	METAP1	methionyl aminopeptidase 1	allgenes_DEXTRO_pos_TGFBvsDEXTROMETH
4923	ENSG00000272777	13.8562	-0.803238	0.417132	-1.92562	0.0541521	0.131487	NA	NA	allgenes_DEXTRO_pos_TGFBvsDEXTROMETH
4924	ENSG00000197894	10052	-0.511661	0.0845618	-6.05073	1.44189e-09	1.40495e-08	ADH5	alcohol dehydrogenase 5 (class III), chi polypeptide	allgenes_DEXTRO_pos_TGFBvsDEXTROMETH
4925	ENSG00000246090	145.681	-0.799136	0.268386	-2.97756	0.00290556	0.0105762	LOC100507053	uncharacterized LOC100507053	allgenes_DEXTRO_pos_TGFBvsDEXTROMETH
4926	ENSG00000196616	1112.76	-4.93614	0.614379	-8.03437	9.40628e-16	1.62627e-14	ADH1B	alcohol dehydrogenase 1B (class I), beta polypeptide	allgenes_DEXTRO_pos_TGFBvsDEXTROMETH
4927	ENSG00000248144	3.29502	-1.99576	0.990808	-2.01428	0.0439804	0.110488	ADH1C	alcohol dehydrogenase 1C (class I), gamma polypeptide	allgenes_DEXTRO_pos_TGFBvsDEXTROMETH
4928	ENSG00000145331	275.139	0.303349	0.135918	2.23185	0.0256247	0.0703197	TRMT10A	tRNA methyltransferase 10A	allgenes_DEXTRO_pos_TGFBvsDEXTROMETH
4929	ENSG00000138823	1.46684	-1.51371	1.43033	-1.0583	0.289921	0.478793	MTTP	microsomal triglyceride transfer protein	allgenes_DEXTRO_pos_TGFBvsDEXTROMETH
4930	ENSG00000248713	2.54289	-3.16205	1.296	-2.43985	0.0146935	0.0437564	C4orf54	chromosome 4 open reading frame 54	allgenes_DEXTRO_pos_TGFBvsDEXTROMETH
4931	ENSG00000070190	2.64976	-3.18956	1.28563	-2.48093	0.0131039	0.039654	DAPP1	dual adaptor of phosphotyrosine and 3-phosphoinositides 1	allgenes_DEXTRO_pos_TGFBvsDEXTROMETH
4932	ENSG00000109270	1423.67	0.192424	0.0709245	2.71308	0.00666604	0.0219021	LAMTOR3	late endosomal/lysosomal adaptor, MAPK and MTOR activator 3	allgenes_DEXTRO_pos_TGFBvsDEXTROMETH
4933	ENSG00000164031	2114.14	0.152423	0.0926176	1.64572	0.0998213	0.2155	DNAJB14	DnaJ heat shock protein family (Hsp40) member B14	allgenes_DEXTRO_pos_TGFBvsDEXTROMETH
4934	ENSG00000164032	10523	-0.360705	0.190586	-1.89261	0.0584091	0.140066	H2AFZ	H2A histone family member Z	allgenes_DEXTRO_pos_TGFBvsDEXTROMETH
4935	ENSG00000245322	4.94399	0.953563	0.923804	1.03221	0.301972	0.491606	LOC256880	uncharacterized LOC256880	allgenes_DEXTRO_pos_TGFBvsDEXTROMETH
4936	ENSG00000145358	335.161	-1.49394	0.166274	-8.98483	2.59137e-19	5.74159e-18	DDIT4L	DNA damage inducible transcript 4 like	allgenes_DEXTRO_pos_TGFBvsDEXTROMETH
4937	ENSG00000138814	4151.66	0.217027	0.0628969	3.45053	0.000559497	0.0024132	PPP3CA	protein phosphatase 3 catalytic subunit alpha	allgenes_DEXTRO_pos_TGFBvsDEXTROMETH
4938	ENSG00000254531	98.015	-0.23756	0.168491	-1.40993	0.158562	0.309679	FLJ20021	uncharacterized LOC90024	allgenes_DEXTRO_pos_TGFBvsDEXTROMETH
4939	ENSG00000153064	21.2489	-0.113981	0.371175	-0.307081	0.758782	0.870118	BANK1	B cell scaffold protein with ankyrin repeats 1	allgenes_DEXTRO_pos_TGFBvsDEXTROMETH
4940	ENSG00000138821	173.081	0.0804267	0.164724	0.488251	0.625372	0.78048	SLC39A8	solute carrier family 39 member 8	allgenes_DEXTRO_pos_TGFBvsDEXTROMETH
4941	ENSG00000248161	21.1682	-0.171299	0.313038	-0.547214	0.584232	0.751308	NA	NA	allgenes_DEXTRO_pos_TGFBvsDEXTROMETH
4942	ENSG00000260651	1.94917	0.704705	1.09133	0.64573	0.518454	0.698782	NA	NA	allgenes_DEXTRO_pos_TGFBvsDEXTROMETH
4943	ENSG00000109320	1651	-0.175065	0.0721051	-2.42791	0.0151859	0.0450386	NFKB1	nuclear factor kappa B subunit 1	allgenes_DEXTRO_pos_TGFBvsDEXTROMETH
4944	ENSG00000109323	2818.83	0.149045	0.11468	1.29966	0.193717	0.359138	MANBA	mannosidase beta	allgenes_DEXTRO_pos_TGFBvsDEXTROMETH
4945	ENSG00000230069	16.0088	-0.406212	0.393574	-1.03211	0.302021	0.491646	NA	NA	allgenes_DEXTRO_pos_TGFBvsDEXTROMETH
4946	ENSG00000248971	18.1856	-0.204859	0.419995	-0.487765	0.625717	0.78078	NA	NA	allgenes_DEXTRO_pos_TGFBvsDEXTROMETH
4947	ENSG00000109332	10732.3	-0.0668984	0.0744174	-0.898962	0.368673	0.563177	UBE2D3	ubiquitin conjugating enzyme E2 D3	allgenes_DEXTRO_pos_TGFBvsDEXTROMETH
4948	ENSG00000246560	69.3067	0.477719	0.182007	2.62473	0.00867171	0.027641	LOC105377348	uncharacterized LOC105377348	allgenes_DEXTRO_pos_TGFBvsDEXTROMETH
4949	ENSG00000145354	890.554	0.0246404	0.151511	0.162632	0.870808	0.935709	CISD2	CDGSH iron sulfur domain 2	allgenes_DEXTRO_pos_TGFBvsDEXTROMETH
4950	ENSG00000164037	10.5674	-0.0704164	0.509866	-0.138108	0.890155	0.945664	SLC9B1	solute carrier family 9 member B1	allgenes_DEXTRO_pos_TGFBvsDEXTROMETH
4951	ENSG00000164038	622.245	-0.151242	0.121767	-1.24207	0.214212	0.386317	SLC9B2	solute carrier family 9 member B2	allgenes_DEXTRO_pos_TGFBvsDEXTROMETH
4952	ENSG00000164039	676.797	0.00875855	0.137526	0.0636866	0.94922	0.975985	BDH2	3-hydroxybutyrate dehydrogenase 2	allgenes_DEXTRO_pos_TGFBvsDEXTROMETH
4953	ENSG00000138778	1918.96	-0.923183	0.0862161	-10.7078	9.35878e-27	3.19012e-25	CENPE	centromere protein E	allgenes_DEXTRO_pos_TGFBvsDEXTROMETH
4954	ENSG00000168772	14.1196	3.06238	0.632502	4.84169	1.28736e-06	8.80297e-06	CXXC4	CXXC finger protein 4	allgenes_DEXTRO_pos_TGFBvsDEXTROMETH
4955	ENSG00000168769	674.936	0.69435	0.144156	4.81666	1.45982e-06	9.87291e-06	TET2	tet methylcytosine dioxygenase 2	allgenes_DEXTRO_pos_TGFBvsDEXTROMETH
4956	ENSG00000138777	1298.73	-0.0704161	0.0588119	-1.19731	0.231185	0.407937	PPA2	pyrophosphatase (inorganic) 2	allgenes_DEXTRO_pos_TGFBvsDEXTROMETH
4957	ENSG00000249264	54.9314	0.126244	0.196305	0.643101	0.520159	0.700325	NA	NA	allgenes_DEXTRO_pos_TGFBvsDEXTROMETH
4958	ENSG00000138785	759.761	0.0739057	0.0831827	0.888474	0.374286	0.56838	INTS12	integrator complex subunit 12	allgenes_DEXTRO_pos_TGFBvsDEXTROMETH
4959	ENSG00000138780	542.946	-0.423704	0.229122	-1.84925	0.0644212	0.151548	GSTCD	glutathione S-transferase C-terminal domain containing	allgenes_DEXTRO_pos_TGFBvsDEXTROMETH
4960	ENSG00000168743	4.01632	-1.2683	0.857373	-1.47928	0.139064	0.280052	NPNT	nephronectin	allgenes_DEXTRO_pos_TGFBvsDEXTROMETH
4961	ENSG00000249635	2.82434	0.27799	1.07488	0.258623	0.795926	0.89286	LOC101929577	uncharacterized LOC101929577	allgenes_DEXTRO_pos_TGFBvsDEXTROMETH
4962	ENSG00000145348	1344.43	-0.00844076	0.175075	-0.0482124	0.961547	0.982219	TBCK	TBC1 domain containing kinase	allgenes_DEXTRO_pos_TGFBvsDEXTROMETH
4963	ENSG00000164022	2026.57	0.11899	0.0863609	1.37782	0.168258	0.323198	AIMP1	aminoacyl tRNA synthetase complex interacting multifunctional protein 1	allgenes_DEXTRO_pos_TGFBvsDEXTROMETH
4964	ENSG00000155011	7.76239	0.567295	0.621147	0.913301	0.361084	0.555372	2	dickkopf WNT signaling pathway inhibitor 2	allgenes_DEXTRO_pos_TGFBvsDEXTROMETH
4965	ENSG00000138801	2895.84	0.0101303	0.0758249	0.133601	0.893718	0.947634	PAPSS1	3'-phosphoadenosine 5'-phosphosulfate synthase 1	allgenes_DEXTRO_pos_TGFBvsDEXTROMETH
4966	ENSG00000164023	2161.15	0.751748	0.153539	4.89614	9.77367e-07	6.78333e-06	SGMS2	sphingomyelin synthase 2	allgenes_DEXTRO_pos_TGFBvsDEXTROMETH
4967	ENSG00000155016	968.397	-0.697474	0.0717585	-9.71974	2.48403e-22	6.61025e-21	CYP2U1	cytochrome P450 family 2 subfamily U member 1	allgenes_DEXTRO_pos_TGFBvsDEXTROMETH
4968	ENSG00000138796	887.115	-0.673317	0.0783659	-8.59196	8.5499e-18	1.71368e-16	HADH	hydroxyacyl-CoA dehydrogenase	allgenes_DEXTRO_pos_TGFBvsDEXTROMETH
4969	ENSG00000138795	147.73	1.1309	0.175127	6.45762	1.06363e-10	1.18865e-09	LEF1	lymphoid enhancer binding factor 1	allgenes_DEXTRO_pos_TGFBvsDEXTROMETH
4970	ENSG00000232021	3.31585	-0.204289	0.854625	-0.239039	0.811075	0.902947	LEF1-AS1	LEF1 antisense RNA 1	allgenes_DEXTRO_pos_TGFBvsDEXTROMETH
4971	ENSG00000234492	1.91733	0.375881	1.20479	0.311987	0.75505	0.867926	RPL34-AS1	RPL34 antisense RNA 1 (head to head)	allgenes_DEXTRO_pos_TGFBvsDEXTROMETH
4972	ENSG00000109475	7568.1	0.150166	0.0740776	2.02714	0.0426476	0.107724	RPL34	ribosomal protein L34	allgenes_DEXTRO_pos_TGFBvsDEXTROMETH
4973	ENSG00000198856	5752.66	1.10714	0.0995255	11.1242	9.57013e-29	3.54043e-27	OSTC	oligosaccharyltransferase complex non-catalytic subunit	allgenes_DEXTRO_pos_TGFBvsDEXTROMETH
4974	ENSG00000206601	3.45759	2.32943	1.02373	2.27544	0.0228796	0.0637911	NA	NA	allgenes_DEXTRO_pos_TGFBvsDEXTROMETH
4975	ENSG00000247950	13.9891	-0.116237	0.444735	-0.261362	0.793813	0.891496	SEC24B-AS1	SEC24B antisense RNA 1	allgenes_DEXTRO_pos_TGFBvsDEXTROMETH
4976	ENSG00000138802	1987.6	0.00535038	0.0711322	0.0752173	0.940042	0.971626	SEC24B	SEC24 homolog B, COPII coat complex component	allgenes_DEXTRO_pos_TGFBvsDEXTROMETH
4977	ENSG00000005059	910.521	0.19093	0.099576	1.91743	0.0551829	0.133688	MCUB	mitochondrial calcium uniporter dominant negative beta subunit	allgenes_DEXTRO_pos_TGFBvsDEXTROMETH
4978	ENSG00000138794	606.367	-0.408635	0.118593	-3.4457	0.000569577	0.00245045	CASP6	caspase 6	allgenes_DEXTRO_pos_TGFBvsDEXTROMETH
4979	ENSG00000273447	2.11343	0.589806	1.09919	0.536583	0.591556	0.75663	NA	NA	allgenes_DEXTRO_pos_TGFBvsDEXTROMETH
4980	ENSG00000123739	1064.2	-0.0499363	0.0747593	-0.667962	0.504158	0.686869	PLA2G12A	phospholipase A2 group XIIA	allgenes_DEXTRO_pos_TGFBvsDEXTROMETH
4981	ENSG00000205403	39.7132	-1.23886	0.396277	-3.12623	0.00177062	0.00679191	CFI	complement factor I	allgenes_DEXTRO_pos_TGFBvsDEXTROMETH
4982	ENSG00000109534	1358.58	0.473345	0.103109	4.59073	4.41697e-06	2.77459e-05	GAR1	GAR1 ribonucleoprotein	allgenes_DEXTRO_pos_TGFBvsDEXTROMETH
4983	ENSG00000180245	2.77645	-0.219595	0.835925	-0.262697	0.792784	0.891248	RRH	retinal pigment epithelium-derived rhodopsin homolog	allgenes_DEXTRO_pos_TGFBvsDEXTROMETH
4984	ENSG00000183423	4.28584	0.609723	0.813841	0.749192	0.453741	0.642755	LRIT3	leucine rich repeat, Ig-like and transmembrane domains 3	allgenes_DEXTRO_pos_TGFBvsDEXTROMETH
4985	ENSG00000138798	5.11566	-1.95793	0.718145	-2.72637	0.00640356	0.0211522	EGF	epidermal growth factor	allgenes_DEXTRO_pos_TGFBvsDEXTROMETH
4986	ENSG00000170522	3512.51	-0.961739	0.153984	-6.2457	4.21896e-10	4.38101e-09	ELOVL6	ELOVL fatty acid elongase 6	allgenes_DEXTRO_pos_TGFBvsDEXTROMETH
4987	ENSG00000166530	2.00266	-1.09639	1.24534	-0.880397	0.378644	0.572657	NA	NA	allgenes_DEXTRO_pos_TGFBvsDEXTROMETH
4988	ENSG00000138792	2.74486	-1.7639	1.17584	-1.50012	0.133584	0.271294	ENPEP	glutamyl aminopeptidase	allgenes_DEXTRO_pos_TGFBvsDEXTROMETH
4989	ENSG00000164093	23.4949	0.720448	0.302367	2.38269	0.0171865	0.0500901	PITX2	paired like homeodomain 2	allgenes_DEXTRO_pos_TGFBvsDEXTROMETH
4990	ENSG00000174749	284.51	0.950877	0.151602	6.27217	3.56043e-10	3.74295e-09	FAM241A	family with sequence similarity 241 member A	allgenes_DEXTRO_pos_TGFBvsDEXTROMETH
4991	ENSG00000260526	21.7811	-0.526896	0.319443	-1.64942	0.0990611	0.214091	NA	NA	allgenes_DEXTRO_pos_TGFBvsDEXTROMETH
4992	ENSG00000138660	1243.8	0.259457	0.101108	2.56615	0.0102834	0.0320738	AP1AR	adaptor related protein complex 1 associated regulatory protein	allgenes_DEXTRO_pos_TGFBvsDEXTROMETH
4993	ENSG00000145365	278.234	0.197415	0.155378	1.27055	0.203889	0.372938	TIFA	TRAF interacting protein with forkhead associated domain	allgenes_DEXTRO_pos_TGFBvsDEXTROMETH
4994	ENSG00000073331	657.099	0.0398343	0.184696	0.215675	0.829241	0.913419	ALPK1	alpha kinase 1	allgenes_DEXTRO_pos_TGFBvsDEXTROMETH
4995	ENSG00000248697	1.60334	-0.554603	1.11046	-0.499436	0.617472	0.774939	NA	NA	allgenes_DEXTRO_pos_TGFBvsDEXTROMETH
4996	ENSG00000138658	310.944	-0.561689	0.128277	-4.37872	1.19378e-05	6.9785e-05	ZGRF1	zinc finger GRF-type containing 1	allgenes_DEXTRO_pos_TGFBvsDEXTROMETH
4997	ENSG00000250966	4.02373	0.420633	0.688875	0.610608	0.541459	0.717347	NA	NA	allgenes_DEXTRO_pos_TGFBvsDEXTROMETH
4998	ENSG00000174720	2162.13	-0.0239814	0.0654667	-0.366315	0.71413	0.842799	LARP7	La ribonucleoprotein domain family member 7	allgenes_DEXTRO_pos_TGFBvsDEXTROMETH
4999	ENSG00000249532	1.68633	-1.16902	1.15164	-1.01509	0.310061	0.501412	LOC109864269	uncharacterized LOC109864269	allgenes_DEXTRO_pos_TGFBvsDEXTROMETH
5000	ENSG00000220924	11.4689	1.70739	0.450884	3.78675	0.00015263	0.000733602	NA	NA	allgenes_DEXTRO_pos_TGFBvsDEXTROMETH
5001	ENSG00000241741	12.8825	-0.501369	0.405701	-1.23581	0.216529	0.389543	NA	NA	allgenes_DEXTRO_pos_TGFBvsDEXTROMETH
5002	ENSG00000145362	1801.57	-0.238973	0.0869085	-2.74971	0.00596478	0.0198573	ANK2	ankyrin 2	allgenes_DEXTRO_pos_TGFBvsDEXTROMETH
5003	ENSG00000234841	3.07394	0.126694	1.04582	0.121143	0.903578	0.952995	NA	NA	allgenes_DEXTRO_pos_TGFBvsDEXTROMETH
5004	ENSG00000145349	5635.13	-1.36108	0.112645	-12.0829	1.30008e-33	6.07818e-32	CAMK2D	calcium/calmodulin dependent protein kinase II delta	allgenes_DEXTRO_pos_TGFBvsDEXTROMETH
5005	ENSG00000180801	2282.68	-0.823376	0.194894	-4.22474	2.39214e-05	0.000132829	ARSJ	arylsulfatase family member J	allgenes_DEXTRO_pos_TGFBvsDEXTROMETH
5006	ENSG00000174607	10.8632	-0.0816652	0.47086	-0.173438	0.862307	0.931246	UGT8	UDP glycosyltransferase 8	allgenes_DEXTRO_pos_TGFBvsDEXTROMETH
5007	ENSG00000213493	5.07752	0.659316	0.640072	1.03007	0.302979	0.492734	NA	NA	allgenes_DEXTRO_pos_TGFBvsDEXTROMETH
5008	ENSG00000174599	88.402	-0.469699	0.158939	-2.95522	0.00312445	0.0112763	TRAM1L1	translocation associated membrane protein 1 like 1	allgenes_DEXTRO_pos_TGFBvsDEXTROMETH
5009	ENSG00000228358	1.61787	4.22242	1.82867	2.30901	0.020943	0.0591441	LINC02263	long intergenic non-protein coding RNA 2263	allgenes_DEXTRO_pos_TGFBvsDEXTROMETH
5010	ENSG00000213492	4.97109	0.27405	0.745263	0.367722	0.713081	0.842066	NA	NA	allgenes_DEXTRO_pos_TGFBvsDEXTROMETH
5011	ENSG00000164100	2.46074	1.6855	1.08307	1.55622	0.119656	0.249011	NDST3	N-deacetylase and N-sulfotransferase 3	allgenes_DEXTRO_pos_TGFBvsDEXTROMETH
5012	ENSG00000269893	1591.48	0.472935	0.0797397	5.93098	3.01135e-09	2.83133e-08	SNHG8	small nucleolar RNA host gene 8	allgenes_DEXTRO_pos_TGFBvsDEXTROMETH
5013	ENSG00000164099	3407.11	-0.322513	0.0716165	-4.50333	6.6896e-06	4.0729e-05	PRSS12	serine protease 12	allgenes_DEXTRO_pos_TGFBvsDEXTROMETH
5014	ENSG00000154608	13.3924	0.425875	0.498457	0.854388	0.39289	0.5859	NA	NA	allgenes_DEXTRO_pos_TGFBvsDEXTROMETH
5015	ENSG00000260404	166.395	0.139028	0.295323	0.470764	0.637809	0.789668	NA	NA	allgenes_DEXTRO_pos_TGFBvsDEXTROMETH
5016	ENSG00000145388	1046.34	-0.13876	0.0633596	-2.19005	0.0285209	0.0769009	METTL14	methyltransferase like 14	allgenes_DEXTRO_pos_TGFBvsDEXTROMETH
5017	ENSG00000150961	12139.6	0.85301	0.0424691	20.0854	9.90088e-90	2.65552e-87	SEC24D	SEC24 homolog D, COPII coat complex component	allgenes_DEXTRO_pos_TGFBvsDEXTROMETH
5018	ENSG00000172403	2103.84	-0.886116	0.0981776	-9.02564	1.78651e-19	4.02835e-18	SYNPO2	synaptopodin 2	allgenes_DEXTRO_pos_TGFBvsDEXTROMETH
5019	ENSG00000172399	17.383	-2.20025	0.479839	-4.58539	4.5314e-06	2.83773e-05	MYOZ2	myozenin 2	allgenes_DEXTRO_pos_TGFBvsDEXTROMETH
5020	ENSG00000178636	2.20086	-0.905162	0.999732	-0.905405	0.365251	0.559665	NA	NA	allgenes_DEXTRO_pos_TGFBvsDEXTROMETH
5021	ENSG00000145390	2103.35	-0.727988	0.0821909	-8.85728	8.19869e-19	1.76289e-17	USP53	ubiquitin specific peptidase 53	allgenes_DEXTRO_pos_TGFBvsDEXTROMETH
5022	ENSG00000164096	3969.85	-0.205299	0.111274	-1.84498	0.0650398	0.152756	C4orf3	chromosome 4 open reading frame 3	allgenes_DEXTRO_pos_TGFBvsDEXTROMETH
5023	ENSG00000283050	44.2471	-0.0767094	0.362047	-0.211877	0.832203	0.914258	GTF2IP12	general transcription factor IIi pseudogene 12	allgenes_DEXTRO_pos_TGFBvsDEXTROMETH
5024	ENSG00000245958	203.641	1.18269	0.146818	8.05549	7.91624e-16	1.37332e-14	LOC645513	septin 7 pseudogene	allgenes_DEXTRO_pos_TGFBvsDEXTROMETH
5025	ENSG00000250950	2.72199	1.21578	0.993178	1.22414	0.220901	0.394987	NA	NA	allgenes_DEXTRO_pos_TGFBvsDEXTROMETH
5026	ENSG00000138735	16340.3	-2.17609	0.18645	-11.6712	1.7893e-31	7.50474e-30	PDE5A	phosphodiesterase 5A	allgenes_DEXTRO_pos_TGFBvsDEXTROMETH
5027	ENSG00000164109	1088.21	-0.597847	0.237563	-2.51658	0.01185	0.0362905	MAD2L1	mitotic arrest deficient 2 like 1	allgenes_DEXTRO_pos_TGFBvsDEXTROMETH
5028	ENSG00000250938	5.99016	0.650411	0.789235	0.824102	0.409881	0.602642	NA	NA	allgenes_DEXTRO_pos_TGFBvsDEXTROMETH
5029	ENSG00000138738	540.335	0.107118	0.0959573	1.11631	0.264291	0.448606	PRDM5	PR/SET domain 5	allgenes_DEXTRO_pos_TGFBvsDEXTROMETH
5030	ENSG00000173376	138.497	-0.611747	0.188876	-3.23889	0.00119997	0.00478487	NDNF	neuron derived neurotrophic factor	allgenes_DEXTRO_pos_TGFBvsDEXTROMETH
5031	ENSG00000050730	22.9675	-0.419421	0.393967	-1.06461	0.287052	0.475172	TNIP3	TNFAIP3 interacting protein 3	allgenes_DEXTRO_pos_TGFBvsDEXTROMETH
5032	ENSG00000164111	54985.1	0.415933	0.123892	3.35722	0.000787307	0.00327653	ANXA5	annexin A5	allgenes_DEXTRO_pos_TGFBvsDEXTROMETH
5033	ENSG00000164112	33.7103	2.91395	0.340453	8.55904	1.13815e-17	2.25682e-16	TMEM155	transmembrane protein 155	allgenes_DEXTRO_pos_TGFBvsDEXTROMETH
5034	ENSG00000226757	2.00269	3.68137	1.32819	2.77173	0.00557596	0.0187466	PP12613	uncharacterized LOC100192379	allgenes_DEXTRO_pos_TGFBvsDEXTROMETH
5035	ENSG00000123737	1126.06	0.408253	0.133221	3.06447	0.00218057	0.0081662	EXOSC9	exosome component 9	allgenes_DEXTRO_pos_TGFBvsDEXTROMETH
5036	ENSG00000145386	1650.76	-0.254029	0.217203	-1.16955	0.242183	0.421756	CCNA2	cyclin A2	allgenes_DEXTRO_pos_TGFBvsDEXTROMETH
5037	ENSG00000138686	1639.61	0.0926406	0.0631537	1.46691	0.142401	0.28497	BBS7	Bardet-Biedl syndrome 7	allgenes_DEXTRO_pos_TGFBvsDEXTROMETH
5038	ENSG00000138741	32.5328	-0.273076	0.294582	-0.926996	0.353929	0.548296	TRPC3	transient receptor potential cation channel subfamily C member 3	allgenes_DEXTRO_pos_TGFBvsDEXTROMETH
5039	ENSG00000138688	4045.08	-0.150911	0.152072	-0.992365	0.32102	0.513914	KIAA1109	KIAA1109	allgenes_DEXTRO_pos_TGFBvsDEXTROMETH
5040	ENSG00000224786	3.36235	1.06348	0.951376	1.11783	0.263638	0.447683	NA	NA	allgenes_DEXTRO_pos_TGFBvsDEXTROMETH
5041	ENSG00000181004	231.335	0.27546	0.11678	2.35879	0.0183347	0.052847	BBS12	Bardet-Biedl syndrome 12	allgenes_DEXTRO_pos_TGFBvsDEXTROMETH
5042	ENSG00000138685	6133.71	1.79045	0.114132	15.6875	1.84086e-55	1.92431e-53	FGF2	fibroblast growth factor 2	allgenes_DEXTRO_pos_TGFBvsDEXTROMETH
5043	ENSG00000273007	7.47728	-0.462617	0.696578	-0.664127	0.506609	0.688631	NA	NA	allgenes_DEXTRO_pos_TGFBvsDEXTROMETH
5044	ENSG00000170917	180.565	-0.230103	0.167374	-1.37479	0.169196	0.324522	NUDT6	nudix hydrolase 6	allgenes_DEXTRO_pos_TGFBvsDEXTROMETH
5045	ENSG00000145375	360.386	-0.112245	0.140641	-0.798097	0.424814	0.617295	SPATA5	spermatogenesis associated 5	allgenes_DEXTRO_pos_TGFBvsDEXTROMETH
5046	ENSG00000164056	436.522	-2.45425	0.144087	-17.0331	4.66633e-65	6.2578e-63	SPRY1	sprouty RTK signaling antagonist 1	allgenes_DEXTRO_pos_TGFBvsDEXTROMETH
5047	ENSG00000249464	2.93418	-2.71489	1.05147	-2.582	0.00982307	0.0308289	LINC01091	long intergenic non-protein coding RNA 1091	allgenes_DEXTRO_pos_TGFBvsDEXTROMETH
5048	ENSG00000151458	2189.88	0.105741	0.0943795	1.12038	0.262551	0.446546	ANKRD50	ankyrin repeat domain 50	allgenes_DEXTRO_pos_TGFBvsDEXTROMETH
5049	ENSG00000196159	886.98	0.146354	0.138453	1.05706	0.290482	0.479409	FAT4	FAT atypical cadherin 4	allgenes_DEXTRO_pos_TGFBvsDEXTROMETH
5050	ENSG00000164066	313.162	0.296451	0.214238	1.38375	0.166436	0.320635	INTU	inturned planar cell polarity protein	allgenes_DEXTRO_pos_TGFBvsDEXTROMETH
5051	ENSG00000164070	724.795	-0.729455	0.106	-6.88162	5.91758e-12	7.44592e-11	HSPA4L	heat shock protein family A (Hsp70) member 4 like	allgenes_DEXTRO_pos_TGFBvsDEXTROMETH
5052	ENSG00000282855	2.83019	-2.14027	0.996964	-2.14679	0.0318102	0.0844406	NA	NA	allgenes_DEXTRO_pos_TGFBvsDEXTROMETH
5053	ENSG00000142731	663.674	-0.765733	0.205537	-3.72553	0.000194905	0.000918389	PLK4	polo like kinase 4	allgenes_DEXTRO_pos_TGFBvsDEXTROMETH
5054	ENSG00000164073	608.956	-0.230807	0.0741078	-3.11448	0.00184269	0.00703396	MFSD8	major facilitator superfamily domain containing 8	allgenes_DEXTRO_pos_TGFBvsDEXTROMETH
5055	ENSG00000164074	369.657	0.156085	0.158533	0.984563	0.324839	0.517872	ABHD18	abhydrolase domain containing 18	allgenes_DEXTRO_pos_TGFBvsDEXTROMETH
5056	ENSG00000138709	1262.78	0.527107	0.0766166	6.8798	5.99349e-12	7.53213e-11	LARP1B	La ribonucleoprotein domain family member 1B	allgenes_DEXTRO_pos_TGFBvsDEXTROMETH
5057	ENSG00000164040	4590.11	0.520019	0.0950887	5.46878	4.53152e-08	3.72462e-07	PGRMC2	progesterone receptor membrane component 2	allgenes_DEXTRO_pos_TGFBvsDEXTROMETH
5058	ENSG00000251432	33.5331	0.42052	0.429375	0.979378	0.327393	0.520479	LOC100507487	uncharacterized LOC100507487	allgenes_DEXTRO_pos_TGFBvsDEXTROMETH
5059	ENSG00000248187	12.0195	-0.375679	0.654857	-0.573681	0.566184	0.73665	NA	NA	allgenes_DEXTRO_pos_TGFBvsDEXTROMETH
5060	ENSG00000077684	2093.62	-0.048148	0.0973137	-0.494771	0.620762	0.777187	JADE1	jade family PHD finger 1	allgenes_DEXTRO_pos_TGFBvsDEXTROMETH
5061	ENSG00000151466	687.331	-0.437654	0.109426	-3.99954	6.34659e-05	0.000327931	SCLT1	sodium channel and clathrin linker 1	allgenes_DEXTRO_pos_TGFBvsDEXTROMETH
5062	ENSG00000151470	186.604	-0.590439	0.12276	-4.80971	1.51151e-06	1.0209e-05	C4orf33	chromosome 4 open reading frame 33	allgenes_DEXTRO_pos_TGFBvsDEXTROMETH
5063	ENSG00000184139	81.6551	0.140469	0.190357	0.737924	0.460561	0.64902	NA	NA	allgenes_DEXTRO_pos_TGFBvsDEXTROMETH
5064	ENSG00000251555	4.99537	-0.662427	0.724646	-0.914139	0.360644	0.554946	NA	NA	allgenes_DEXTRO_pos_TGFBvsDEXTROMETH
5065	ENSG00000250241	17.8396	2.54979	0.416084	6.12807	8.89506e-10	8.85769e-09	LOC101927359	uncharacterized LOC101927359	allgenes_DEXTRO_pos_TGFBvsDEXTROMETH
5066	ENSG00000138650	2366.06	2.17779	0.296766	7.33842	2.16135e-13	3.08523e-12	PCDH10	protocadherin 10	allgenes_DEXTRO_pos_TGFBvsDEXTROMETH
5067	ENSG00000254535	125.457	1.13408	0.152963	7.41405	1.22502e-13	1.77981e-12	PABPC4L	poly(A) binding protein cytoplasmic 4 like	allgenes_DEXTRO_pos_TGFBvsDEXTROMETH
5068	ENSG00000241411	5.6442	1.57767	0.654661	2.40991	0.0159564	0.0469615	NA	NA	allgenes_DEXTRO_pos_TGFBvsDEXTROMETH
5069	ENSG00000250144	3.12234	0.0391194	1.03917	0.0376447	0.969971	0.98608	NA	NA	allgenes_DEXTRO_pos_TGFBvsDEXTROMETH
5070	ENSG00000248869	3.14933	-2.35324	0.973177	-2.4181	0.0156017	0.0460574	NA	NA	allgenes_DEXTRO_pos_TGFBvsDEXTROMETH
5071	ENSG00000189184	3401.6	-1.2905	0.131133	-9.84115	7.48479e-23	2.0562e-21	PCDH18	protocadherin 18	allgenes_DEXTRO_pos_TGFBvsDEXTROMETH
5072	ENSG00000250033	4.8556	0.951806	0.858586	1.10857	0.267614	0.452551	SLC7A11-AS1	SLC7A11 antisense RNA 1	allgenes_DEXTRO_pos_TGFBvsDEXTROMETH
5073	ENSG00000151012	6129.02	1.61771	0.0945677	17.1064	1.33074e-65	1.83283e-63	SLC7A11	solute carrier family 7 member 11	allgenes_DEXTRO_pos_TGFBvsDEXTROMETH
5074	ENSG00000248795	2.4368	0.858704	1.00568	0.853855	0.393185	0.586298	NA	NA	allgenes_DEXTRO_pos_TGFBvsDEXTROMETH
5075	ENSG00000151014	285.262	0.872548	0.20046	4.35273	1.34452e-05	7.80594e-05	NOCT	nocturnin	allgenes_DEXTRO_pos_TGFBvsDEXTROMETH
5076	ENSG00000109381	1056.64	0.420248	0.0976606	4.30314	1.68392e-05	9.58263e-05	ELF2	E74 like ETS transcription factor 2	allgenes_DEXTRO_pos_TGFBvsDEXTROMETH
5077	ENSG00000179967	47.2845	0.321168	0.248225	1.29386	0.195714	0.361755	NA	NA	allgenes_DEXTRO_pos_TGFBvsDEXTROMETH
5078	ENSG00000137463	39.7787	-1.46867	0.278547	-5.27259	1.34512e-07	1.03663e-06	MGARP	mitochondria localized glutamic acid rich protein	allgenes_DEXTRO_pos_TGFBvsDEXTROMETH
5079	ENSG00000109390	701.598	0.0478584	0.111308	0.429964	0.667222	0.808586	NDUFC1	NADH:ubiquinone oxidoreductase subunit C1	allgenes_DEXTRO_pos_TGFBvsDEXTROMETH
5080	ENSG00000164134	3327.78	-0.152507	0.121968	-1.25038	0.21116	0.382413	NAA15	N(alpha)-acetyltransferase 15, NatA auxiliary subunit	allgenes_DEXTRO_pos_TGFBvsDEXTROMETH
5081	ENSG00000273247	54.852	-0.114699	0.329098	-0.348524	0.727447	0.851612	NA	NA	allgenes_DEXTRO_pos_TGFBvsDEXTROMETH
5082	ENSG00000248863	1.9267	0.275799	1.23715	0.222931	0.823589	0.910859	NA	NA	allgenes_DEXTRO_pos_TGFBvsDEXTROMETH
5083	ENSG00000172007	685.853	0.733698	0.118362	6.19877	5.69048e-10	5.81136e-09	RAB33B	RAB33B, member RAS oncogene family	allgenes_DEXTRO_pos_TGFBvsDEXTROMETH
5084	ENSG00000145391	7435.3	0.190998	0.0846036	2.25757	0.0239726	0.0664751	SETD7	SET domain containing lysine methyltransferase 7	allgenes_DEXTRO_pos_TGFBvsDEXTROMETH
5085	ENSG00000272717	2.77373	1.00178	0.995606	1.0062	0.314318	0.506247	NA	NA	allgenes_DEXTRO_pos_TGFBvsDEXTROMETH
5086	ENSG00000085871	43.0794	-1.00801	0.236365	-4.26462	2.00241e-05	0.000112568	MGST2	microsomal glutathione S-transferase 2	allgenes_DEXTRO_pos_TGFBvsDEXTROMETH
5087	ENSG00000196782	440.813	0.151581	0.151616	0.999773	0.31742	0.509994	MAML3	mastermind like transcriptional coactivator 3	allgenes_DEXTRO_pos_TGFBvsDEXTROMETH
5088	ENSG00000153130	2099.59	-0.0162042	0.10835	-0.149554	0.881117	0.940771	SCOC	short coiled-coil protein	allgenes_DEXTRO_pos_TGFBvsDEXTROMETH
5089	ENSG00000196951	10.6137	0.100571	0.469372	0.214267	0.830339	0.913664	SCOC-AS1	SCOC antisense RNA 1	allgenes_DEXTRO_pos_TGFBvsDEXTROMETH
5090	ENSG00000153132	1140.9	-0.404197	0.100533	-4.02054	5.80638e-05	0.00030224	CLGN	calmegin	allgenes_DEXTRO_pos_TGFBvsDEXTROMETH
5091	ENSG00000179387	1605.12	0.39986	0.0924977	4.32292	1.53977e-05	8.8463e-05	ELMOD2	ELMO domain containing 2	allgenes_DEXTRO_pos_TGFBvsDEXTROMETH
5092	ENSG00000109436	1764.23	-0.214544	0.0796426	-2.69383	0.00706365	0.0230505	TBC1D9	TBC1 domain family member 9	allgenes_DEXTRO_pos_TGFBvsDEXTROMETH
5093	ENSG00000249661	2.33359	-0.651328	1.22605	-0.531239	0.595253	0.759363	NA	NA	allgenes_DEXTRO_pos_TGFBvsDEXTROMETH
5094	ENSG00000273472	7.29493	0.0679237	0.617437	0.110009	0.912402	0.957891	NA	NA	allgenes_DEXTRO_pos_TGFBvsDEXTROMETH
5095	ENSG00000170153	225.121	2.84254	0.18471	15.3892	1.93467e-53	1.86902e-51	RNF150	ring finger protein 150	allgenes_DEXTRO_pos_TGFBvsDEXTROMETH
5096	ENSG00000109445	1637.96	-0.350579	0.0582336	-6.02022	1.74179e-09	1.67871e-08	ZNF330	zinc finger protein 330	allgenes_DEXTRO_pos_TGFBvsDEXTROMETH
5097	ENSG00000248810	2.30339	1.4731	1.21012	1.21732	0.223483	0.398346	NA	NA	allgenes_DEXTRO_pos_TGFBvsDEXTROMETH
5098	ENSG00000164136	150.789	0.638776	0.167498	3.81364	0.000136933	0.000665374	IL15	interleukin 15	allgenes_DEXTRO_pos_TGFBvsDEXTROMETH
5099	ENSG00000109452	1317.07	-0.133293	0.0853718	-1.56132	0.118448	0.246925	INPP4B	inositol polyphosphate-4-phosphatase type II B	allgenes_DEXTRO_pos_TGFBvsDEXTROMETH
5100	ENSG00000250326	9.20379	-0.269915	0.548148	-0.492412	0.622428	0.778236	LOC105377623	uncharacterized LOC105377623	allgenes_DEXTRO_pos_TGFBvsDEXTROMETH
5101	ENSG00000170185	1450.55	0.256708	0.0877093	2.92681	0.00342457	0.012221	USP38	ubiquitin specific peptidase 38	allgenes_DEXTRO_pos_TGFBvsDEXTROMETH
5102	ENSG00000109458	852.235	-0.55479	0.128451	-4.31909	1.56676e-05	8.9912e-05	GAB1	GRB2 associated binding protein 1	allgenes_DEXTRO_pos_TGFBvsDEXTROMETH
5103	ENSG00000228981	14.835	0.228185	0.419204	0.54433	0.586214	0.752517	NA	NA	allgenes_DEXTRO_pos_TGFBvsDEXTROMETH
5104	ENSG00000243175	1.73879	0.625091	1.19787	0.521837	0.601784	0.763666	NA	NA	allgenes_DEXTRO_pos_TGFBvsDEXTROMETH
5105	ENSG00000153147	5774.33	0.0388094	0.0410924	0.944442	0.344944	0.539585	SMARCA5	SWI/SNF related, matrix associated, actin dependent regulator of chromatin, subfamily a, member 5	allgenes_DEXTRO_pos_TGFBvsDEXTROMETH
5106	ENSG00000245112	5.07101	-0.00698795	0.647743	-0.0107882	0.991392	0.996144	SMARCA5-AS1	SMARCA5 antisense RNA 1	allgenes_DEXTRO_pos_TGFBvsDEXTROMETH
5107	ENSG00000236296	28.5593	-0.146163	0.290219	-0.503628	0.614523	0.772664	GUSBP5	glucuronidase, beta pseudogene 5	allgenes_DEXTRO_pos_TGFBvsDEXTROMETH
5108	ENSG00000197465	31.6524	0.191993	0.293043	0.655171	0.512358	0.693193	GYPE	glycophorin E (MNS blood group)	allgenes_DEXTRO_pos_TGFBvsDEXTROMETH
5109	ENSG00000249741	17.1308	0.0731971	0.372047	0.196741	0.84403	0.921085	NA	NA	allgenes_DEXTRO_pos_TGFBvsDEXTROMETH
5110	ENSG00000248890	30.1624	0.516766	0.273605	1.88873	0.058928	0.140918	HHIP-AS1	HHIP antisense RNA 1	allgenes_DEXTRO_pos_TGFBvsDEXTROMETH
5111	ENSG00000164161	74.1386	1.53008	0.234089	6.5363	6.30603e-11	7.20124e-10	HHIP	hedgehog interacting protein	allgenes_DEXTRO_pos_TGFBvsDEXTROMETH
5112	ENSG00000249193	1.64972	-0.101222	1.13501	-0.0891814	0.928938	0.966026	NA	NA	allgenes_DEXTRO_pos_TGFBvsDEXTROMETH
5113	ENSG00000164162	328.118	0.051901	0.112691	0.460561	0.645114	0.793862	ANAPC10	anaphase promoting complex subunit 10	allgenes_DEXTRO_pos_TGFBvsDEXTROMETH
5114	ENSG00000164163	3649.73	0.156686	0.143483	1.09201	0.274827	0.460826	ABCE1	ATP binding cassette subfamily E member 1	allgenes_DEXTRO_pos_TGFBvsDEXTROMETH
5115	ENSG00000164164	2333.82	0.151871	0.0630306	2.40948	0.0159752	0.0469964	OTUD4	OTU deubiquitinase 4	allgenes_DEXTRO_pos_TGFBvsDEXTROMETH
5116	ENSG00000251333	3.91895	-0.582883	0.939613	-0.620343	0.535032	0.712816	NA	NA	allgenes_DEXTRO_pos_TGFBvsDEXTROMETH
5117	ENSG00000170365	518.235	0.1887	0.109885	1.71725	0.0859343	0.191253	SMAD1	SMAD family member 1	allgenes_DEXTRO_pos_TGFBvsDEXTROMETH
5118	ENSG00000151611	278.304	0.265314	0.11196	2.36972	0.0178014	0.0515504	MMAA	methylmalonic aciduria (cobalamin deficiency) cblA type	allgenes_DEXTRO_pos_TGFBvsDEXTROMETH
5119	ENSG00000249245	1.61787	0.84197	1.15845	0.726808	0.467344	0.655208	NA	NA	allgenes_DEXTRO_pos_TGFBvsDEXTROMETH
5120	ENSG00000151612	1170.76	0.834925	0.117863	7.08388	1.40173e-12	1.86021e-11	ZNF827	zinc finger protein 827	allgenes_DEXTRO_pos_TGFBvsDEXTROMETH
5121	ENSG00000164167	468.448	-0.182599	0.122527	-1.49028	0.136152	0.275548	6	LSM6 homolog, U6 small nuclear RNA and mRNA degradation associated	allgenes_DEXTRO_pos_TGFBvsDEXTROMETH
5122	ENSG00000279845	1.97729	-0.691315	1.09075	-0.633798	0.526213	0.705547	NA	NA	allgenes_DEXTRO_pos_TGFBvsDEXTROMETH
5123	ENSG00000120519	488.643	0.69938	0.10733	6.51618	7.21192e-11	8.19898e-10	SLC10A7	solute carrier family 10 member 7	allgenes_DEXTRO_pos_TGFBvsDEXTROMETH
5124	ENSG00000137473	3.4234	-1.52764	0.945876	-1.61506	0.106298	0.226391	TTC29	tetratricopeptide repeat domain 29	allgenes_DEXTRO_pos_TGFBvsDEXTROMETH
5125	ENSG00000151617	336.291	0.0013976	0.191079	0.00731426	0.994164	0.997219	EDNRA	endothelin receptor type A	allgenes_DEXTRO_pos_TGFBvsDEXTROMETH
5126	ENSG00000280219	29.3246	-0.502743	0.350433	-1.43463	0.151392	0.298941	NA	NA	allgenes_DEXTRO_pos_TGFBvsDEXTROMETH
5127	ENSG00000251254	2.40064	0.169751	0.965813	0.17576	0.860482	0.930508	NA	NA	allgenes_DEXTRO_pos_TGFBvsDEXTROMETH
5128	ENSG00000164168	2169.91	0.0287586	0.0942391	0.305166	0.760239	0.870888	TMEM184C	transmembrane protein 184C	allgenes_DEXTRO_pos_TGFBvsDEXTROMETH
5129	ENSG00000164169	453.568	-0.00688956	0.102294	-0.0673507	0.946303	0.974509	PRMT9	protein arginine methyltransferase 9	allgenes_DEXTRO_pos_TGFBvsDEXTROMETH
5130	ENSG00000071205	1588.61	-0.0414516	0.0920263	-0.450432	0.652399	0.798229	ARHGAP10	Rho GTPase activating protein 10	allgenes_DEXTRO_pos_TGFBvsDEXTROMETH
5131	ENSG00000151623	777.675	-0.0398392	0.116043	-0.343315	0.731362	0.85458	NR3C2	nuclear receptor subfamily 3 group C member 2	allgenes_DEXTRO_pos_TGFBvsDEXTROMETH
5132	ENSG00000170390	519.848	0.658798	0.106811	6.16789	6.92093e-10	6.99783e-09	DCLK2	doublecortin like kinase 2	allgenes_DEXTRO_pos_TGFBvsDEXTROMETH
5133	ENSG00000198589	1974.77	-0.163745	0.116144	-1.40985	0.158584	0.309692	LRBA	LPS responsive beige-like anchor protein	allgenes_DEXTRO_pos_TGFBvsDEXTROMETH
5134	ENSG00000145425	5752.15	0.0799722	0.0601689	1.32913	0.183806	0.344809	RPS3A	ribosomal protein S3A	allgenes_DEXTRO_pos_TGFBvsDEXTROMETH
5135	ENSG00000109686	2468.8	-0.314531	0.0646814	-4.86277	1.15753e-06	7.96864e-06	SH3D19	SH3 domain containing 19	allgenes_DEXTRO_pos_TGFBvsDEXTROMETH
5136	ENSG00000270681	9.20628	0.124128	0.514862	0.241089	0.809486	0.901776	NA	NA	allgenes_DEXTRO_pos_TGFBvsDEXTROMETH
5137	ENSG00000164142	1.79564	-1.84851	1.19794	-1.54307	0.122813	0.254103	FAM160A1	family with sequence similarity 160 member A1	allgenes_DEXTRO_pos_TGFBvsDEXTROMETH
5138	ENSG00000059691	810.697	-0.342644	0.0808215	-4.23951	2.24008e-05	0.000124929	GATB	glutamyl-tRNA amidotransferase subunit B	allgenes_DEXTRO_pos_TGFBvsDEXTROMETH
5139	ENSG00000109670	813.986	-0.0626806	0.0912508	-0.686905	0.492143	0.677179	FBXW7	F-box and WD repeat domain containing 7	allgenes_DEXTRO_pos_TGFBvsDEXTROMETH
5140	ENSG00000268471	89.0294	-0.105278	0.193718	-0.543459	0.586814	0.752776	MIR4453HG	MIR4453 host gene	allgenes_DEXTRO_pos_TGFBvsDEXTROMETH
5141	ENSG00000170006	145.312	-0.273921	0.225611	-1.21413	0.224698	0.39986	TMEM154	transmembrane protein 154	allgenes_DEXTRO_pos_TGFBvsDEXTROMETH
5142	ENSG00000164144	1610.41	0.190732	0.0721231	2.64453	0.00818037	0.0262803	ARFIP1	ADP ribosylation factor interacting protein 1	allgenes_DEXTRO_pos_TGFBvsDEXTROMETH
5143	ENSG00000169989	3.1763	0.354289	0.9107	0.389029	0.697255	0.83082	TIGD4	tigger transposable element derived 4	allgenes_DEXTRO_pos_TGFBvsDEXTROMETH
5144	ENSG00000231841	6.26366	-0.320677	0.62323	-0.51454	0.606875	0.767308	NA	NA	allgenes_DEXTRO_pos_TGFBvsDEXTROMETH
5145	ENSG00000137460	92.0361	1.73154	0.236612	7.31804	2.51619e-13	3.55933e-12	FHDC1	FH2 domain containing 1	allgenes_DEXTRO_pos_TGFBvsDEXTROMETH
5146	ENSG00000109654	2686.12	-0.575191	0.0890485	-6.4593	1.05189e-10	1.17682e-09	TRIM2	tripartite motif containing 2	allgenes_DEXTRO_pos_TGFBvsDEXTROMETH
5147	ENSG00000213406	7.42915	0.633875	0.557714	1.13656	0.255722	0.43859	NA	NA	allgenes_DEXTRO_pos_TGFBvsDEXTROMETH
5148	ENSG00000121211	130.501	-0.982501	0.214627	-4.57772	4.70078e-06	2.93209e-05	MND1	meiotic nuclear divisions 1	allgenes_DEXTRO_pos_TGFBvsDEXTROMETH
5149	ENSG00000121210	696.612	-0.326457	0.117516	-2.77797	0.00546991	0.0184356	TMEM131L	transmembrane 131 like	allgenes_DEXTRO_pos_TGFBvsDEXTROMETH
5150	ENSG00000137462	13.5847	-2.2578	0.562494	-4.01392	5.97183e-05	0.000309824	TLR2	toll like receptor 2	allgenes_DEXTRO_pos_TGFBvsDEXTROMETH
5151	ENSG00000280241	8.50256	-0.889649	0.524858	-1.69503	0.09007	0.198764	NA	NA	allgenes_DEXTRO_pos_TGFBvsDEXTROMETH
5152	ENSG00000278981	2.00499	-2.06412	1.22999	-1.67815	0.0933169	0.204241	NA	NA	allgenes_DEXTRO_pos_TGFBvsDEXTROMETH
5153	ENSG00000171566	2856.05	0.255412	0.0667961	3.82376	0.000131433	0.000640897	PLRG1	pleiotropic regulator 1	allgenes_DEXTRO_pos_TGFBvsDEXTROMETH
5154	ENSG00000121207	4.02472	-2.34193	0.908381	-2.57814	0.00993342	0.031132	LRAT	lecithin retinol acyltransferase	allgenes_DEXTRO_pos_TGFBvsDEXTROMETH
5155	ENSG00000164114	1599.39	0.0386745	0.0621705	0.622073	0.533894	0.712045	MAP9	microtubule associated protein 9	allgenes_DEXTRO_pos_TGFBvsDEXTROMETH
5156	ENSG00000164116	9.43316	-4.07199	0.898816	-4.5304	5.88734e-06	3.62232e-05	GUCY1A1	guanylate cyclase 1 soluble subunit alpha 1	allgenes_DEXTRO_pos_TGFBvsDEXTROMETH
5157	ENSG00000061918	262.95	-2.5227	0.266379	-9.47032	2.78987e-21	6.91833e-20	GUCY1B1	guanylate cyclase 1 soluble subunit beta 1	allgenes_DEXTRO_pos_TGFBvsDEXTROMETH
5158	ENSG00000151790	11.7419	-0.173527	0.520762	-0.333217	0.738971	0.858986	TDO2	tryptophan 2,3-dioxygenase	allgenes_DEXTRO_pos_TGFBvsDEXTROMETH
5159	ENSG00000256043	866.81	-0.466575	0.107893	-4.32441	1.52938e-05	8.79901e-05	CTSO	cathepsin O	allgenes_DEXTRO_pos_TGFBvsDEXTROMETH
5160	ENSG00000145431	6762.16	0.740081	0.0977662	7.5699	3.73511e-14	5.63974e-13	PDGFC	platelet derived growth factor C	allgenes_DEXTRO_pos_TGFBvsDEXTROMETH
5161	ENSG00000109738	752.52	0.284506	0.0918792	3.09652	0.00195808	0.00741747	GLRB	glycine receptor beta	allgenes_DEXTRO_pos_TGFBvsDEXTROMETH
5162	ENSG00000164125	678.468	-0.971351	0.183513	-5.29309	1.2027e-07	9.33223e-07	FAM198B	family with sequence similarity 198 member B	allgenes_DEXTRO_pos_TGFBvsDEXTROMETH
5163	ENSG00000248429	16.7437	-0.437045	0.414059	-1.05551	0.29119	0.479956	FAM198B-AS1	FAM198B antisense RNA 1	allgenes_DEXTRO_pos_TGFBvsDEXTROMETH
5164	ENSG00000164124	52.4991	-0.834141	0.254939	-3.27193	0.00106817	0.00430457	TMEM144	transmembrane protein 144	allgenes_DEXTRO_pos_TGFBvsDEXTROMETH
5165	ENSG00000171509	2.91377	-0.595052	0.877369	-0.678224	0.49763	0.682063	RXFP1	relaxin family peptide receptor 1	allgenes_DEXTRO_pos_TGFBvsDEXTROMETH
5166	ENSG00000205208	715.412	-0.224509	0.14193	-1.58182	0.11369	0.239184	C4orf46	chromosome 4 open reading frame 46	allgenes_DEXTRO_pos_TGFBvsDEXTROMETH
5167	ENSG00000171503	850.137	-0.248122	0.0733413	-3.38312	0.000716681	0.00300965	ETFDH	electron transfer flavoprotein dehydrogenase	allgenes_DEXTRO_pos_TGFBvsDEXTROMETH
5168	ENSG00000171497	1287.92	0.210029	0.0647823	3.24207	0.00118663	0.0047363	PPID	peptidylprolyl isomerase D	allgenes_DEXTRO_pos_TGFBvsDEXTROMETH
5169	ENSG00000052795	2686.26	0.479597	0.10918	4.39271	1.11946e-05	6.56852e-05	FNIP2	folliculin interacting protein 2	allgenes_DEXTRO_pos_TGFBvsDEXTROMETH
5170	ENSG00000109756	2545.38	0.435944	0.0726341	6.00192	1.95003e-09	1.86617e-08	RAPGEF2	Rap guanine nucleotide exchange factor 2	allgenes_DEXTRO_pos_TGFBvsDEXTROMETH
5171	ENSG00000145414	524.47	0.0314071	0.0937675	0.334947	0.737665	0.858286	NAF1	nuclear assembly factor 1 ribonucleoprotein	allgenes_DEXTRO_pos_TGFBvsDEXTROMETH
5172	ENSG00000198498	1072.87	0.347843	0.0980644	3.54709	0.000389511	0.00173775	TMA16	translation machinery associated 16 homolog	allgenes_DEXTRO_pos_TGFBvsDEXTROMETH
5173	ENSG00000273449	17.0472	1.46895	0.492382	2.98336	0.00285104	0.0103963	NA	NA	allgenes_DEXTRO_pos_TGFBvsDEXTROMETH
5174	ENSG00000250746	6.79033	1.28871	0.619803	2.07923	0.0375966	0.0972872	NA	NA	allgenes_DEXTRO_pos_TGFBvsDEXTROMETH
5175	ENSG00000250227	3.02546	0.104258	0.812223	0.128361	0.897864	0.95041	NA	NA	allgenes_DEXTRO_pos_TGFBvsDEXTROMETH
5176	ENSG00000121089	31.9564	-0.036854	0.26613	-0.138481	0.88986	0.945474	NA	NA	allgenes_DEXTRO_pos_TGFBvsDEXTROMETH
5177	ENSG00000183439	21.8487	0.0738796	0.405434	0.182223	0.855407	0.927738	TRIM61	tripartite motif containing 61	allgenes_DEXTRO_pos_TGFBvsDEXTROMETH
5178	ENSG00000250486	20.4136	0.362186	0.393193	0.921139	0.356978	0.551511	FAM218A	family with sequence similarity 218 member A	allgenes_DEXTRO_pos_TGFBvsDEXTROMETH
5179	ENSG00000248632	60.5065	0.352562	0.217992	1.61732	0.105809	0.225561	NA	NA	allgenes_DEXTRO_pos_TGFBvsDEXTROMETH
5180	ENSG00000240674	2.67475	-0.640931	1.09478	-0.585442	0.558251	0.730342	NA	NA	allgenes_DEXTRO_pos_TGFBvsDEXTROMETH
5181	ENSG00000170088	1187.47	-0.634822	0.157909	-4.02017	5.81572e-05	0.000302649	TMEM192	transmembrane protein 192	allgenes_DEXTRO_pos_TGFBvsDEXTROMETH
5182	ENSG00000109466	952.301	0.00313818	0.0964456	0.0325383	0.974043	0.98822	KLHL2	kelch like family member 2	allgenes_DEXTRO_pos_TGFBvsDEXTROMETH
5183	ENSG00000052802	9184.34	-0.905959	0.127333	-7.1149	1.11991e-12	1.50076e-11	MSMO1	methylsterol monooxygenase 1	allgenes_DEXTRO_pos_TGFBvsDEXTROMETH
5184	ENSG00000109472	259.992	0.814157	0.330763	2.46145	0.0138377	0.0415538	CPE	carboxypeptidase E	allgenes_DEXTRO_pos_TGFBvsDEXTROMETH
5185	ENSG00000251596	2.51782	-1.15522	0.912543	-1.26593	0.205538	0.375286	NA	NA	allgenes_DEXTRO_pos_TGFBvsDEXTROMETH
5186	ENSG00000038295	2.09438	-1.59196	1.13112	-1.40742	0.159303	0.31066	TLL1	tolloid like 1	allgenes_DEXTRO_pos_TGFBvsDEXTROMETH
5187	ENSG00000196104	4.19855	0.807976	0.883262	0.914764	0.360316	0.554613	SPOCK3	SPARC (osteonectin), cwcv and kazal like domains proteoglycan 3	allgenes_DEXTRO_pos_TGFBvsDEXTROMETH
5188	ENSG00000109511	1.57541	-1.07579	1.47932	-0.727219	0.467092	0.655008	ANXA10	annexin A10	allgenes_DEXTRO_pos_TGFBvsDEXTROMETH
5189	ENSG00000137628	576.271	-1.02355	0.182937	-5.59507	2.20537e-08	1.88172e-07	DDX60	DExD/H-box helicase 60	allgenes_DEXTRO_pos_TGFBvsDEXTROMETH
5190	ENSG00000181381	1028.09	-0.397348	0.127098	-3.12632	0.00177011	0.00679123	DDX60L	DExD/H-box 60 like	allgenes_DEXTRO_pos_TGFBvsDEXTROMETH
5191	ENSG00000129116	17523.9	0.381585	0.0413822	9.22099	2.9438e-20	6.84224e-19	PALLD	palladin, cytoskeletal associated protein	allgenes_DEXTRO_pos_TGFBvsDEXTROMETH
5192	ENSG00000279384	8.97359	0.0836918	0.48649	0.172032	0.863412	0.931798	NA	NA	allgenes_DEXTRO_pos_TGFBvsDEXTROMETH
5193	ENSG00000145439	652.15	-0.0634113	0.0736213	-0.861317	0.389063	0.581854	CBR4	carbonyl reductase 4	allgenes_DEXTRO_pos_TGFBvsDEXTROMETH
5194	ENSG00000154447	1225.47	0.53022	0.134931	3.92956	8.51e-05	0.000429163	SH3RF1	SH3 domain containing ring finger 1	allgenes_DEXTRO_pos_TGFBvsDEXTROMETH
5195	ENSG00000137601	1327.59	0.0580922	0.0639606	0.908249	0.363747	0.558287	NEK1	NIMA related kinase 1	allgenes_DEXTRO_pos_TGFBvsDEXTROMETH
5196	ENSG00000109572	4995.05	-0.295171	0.0679208	-4.34582	1.38758e-05	8.03534e-05	CLCN3	chloride voltage-gated channel 3	allgenes_DEXTRO_pos_TGFBvsDEXTROMETH
5197	ENSG00000056050	945.815	-0.271467	0.117065	-2.31895	0.0203977	0.0578124	HPF1	histone PARylation factor 1	allgenes_DEXTRO_pos_TGFBvsDEXTROMETH
5198	ENSG00000229204	4.39435	0.277717	0.92007	0.301844	0.762771	0.871983	NA	NA	allgenes_DEXTRO_pos_TGFBvsDEXTROMETH
5199	ENSG00000198948	48.5166	2.61908	0.271598	9.64321	5.25176e-22	1.3707e-20	MFAP3L	microfibril associated protein 3 like	allgenes_DEXTRO_pos_TGFBvsDEXTROMETH
5200	ENSG00000109576	264.432	0.145988	0.111886	1.30479	0.191964	0.356537	AADAT	aminoadipate aminotransferase	allgenes_DEXTRO_pos_TGFBvsDEXTROMETH
5201	ENSG00000181359	2.64742	0.0034105	0.854529	0.00399109	0.996816	0.998614	NA	NA	allgenes_DEXTRO_pos_TGFBvsDEXTROMETH
5202	ENSG00000245213	35.9501	-0.690476	0.324162	-2.13003	0.033169	0.0875913	LOC101930370	uncharacterized LOC101930370	allgenes_DEXTRO_pos_TGFBvsDEXTROMETH
5203	ENSG00000109586	2327.44	-0.549558	0.110205	-4.98669	6.14216e-07	4.39304e-06	GALNT7	polypeptide N-acetylgalactosaminyltransferase 7	allgenes_DEXTRO_pos_TGFBvsDEXTROMETH
5204	ENSG00000248774	3.62777	-1.11555	0.831936	-1.34091	0.179951	0.339394	NA	NA	allgenes_DEXTRO_pos_TGFBvsDEXTROMETH
5205	ENSG00000164104	3316.51	-1.16423	0.0607941	-19.1504	9.60426e-82	2.17526e-79	HMGB2	high mobility group box 2	allgenes_DEXTRO_pos_TGFBvsDEXTROMETH
5206	ENSG00000272870	50.3497	-0.958225	0.246447	-3.88815	0.00010101	0.000503791	NA	NA	allgenes_DEXTRO_pos_TGFBvsDEXTROMETH
5207	ENSG00000164105	746.522	-1.41079	0.116945	-12.0637	1.64238e-33	7.62601e-32	SAP30	Sin3A associated protein 30	allgenes_DEXTRO_pos_TGFBvsDEXTROMETH
5208	ENSG00000164106	26.2813	3.05796	0.630277	4.85177	1.22362e-06	8.38679e-06	SCRG1	stimulator of chondrogenesis 1	allgenes_DEXTRO_pos_TGFBvsDEXTROMETH
5209	ENSG00000164107	1.71178	-1.80079	1.78297	-1.01	0.312498	0.504271	HAND2	heart and neural crest derivatives expressed 2	allgenes_DEXTRO_pos_TGFBvsDEXTROMETH
5210	ENSG00000234801	1.98203	0.605084	1.18233	0.511772	0.608811	0.768679	NA	NA	allgenes_DEXTRO_pos_TGFBvsDEXTROMETH
5211	ENSG00000248174	2.50523	-1.50473	1.0238	-1.46974	0.141632	0.283876	LINC02268	long intergenic non-protein coding RNA 2268	allgenes_DEXTRO_pos_TGFBvsDEXTROMETH
5212	ENSG00000164117	695.587	-0.0400627	0.0797895	-0.502105	0.615593	0.773295	FBXO8	F-box protein 8	allgenes_DEXTRO_pos_TGFBvsDEXTROMETH
5213	ENSG00000164118	605.48	-0.0602349	0.0872674	-0.690233	0.490047	0.675546	CEP44	centrosomal protein 44	allgenes_DEXTRO_pos_TGFBvsDEXTROMETH
5214	ENSG00000150627	201.984	-0.670731	0.258698	-2.59271	0.00952218	0.0299491	WDR17	WD repeat domain 17	allgenes_DEXTRO_pos_TGFBvsDEXTROMETH
5215	ENSG00000150628	17.8015	0.977379	0.367177	2.66187	0.00777078	0.0251149	SPATA4	spermatogenesis associated 4	allgenes_DEXTRO_pos_TGFBvsDEXTROMETH
5216	ENSG00000164122	23.3653	-0.465977	0.310076	-1.50278	0.132895	0.27019	ASB5	ankyrin repeat and SOCS box containing 5	allgenes_DEXTRO_pos_TGFBvsDEXTROMETH
5217	ENSG00000248980	10.2584	0.152812	0.537574	0.284262	0.776209	0.880579	NA	NA	allgenes_DEXTRO_pos_TGFBvsDEXTROMETH
5218	ENSG00000129128	7832.57	0.0643702	0.132016	0.487596	0.625836	0.78082	SPCS3	signal peptidase complex subunit 3	allgenes_DEXTRO_pos_TGFBvsDEXTROMETH
5219	ENSG00000150630	3328.87	-0.420756	0.1366	-3.08022	0.00206851	0.00779093	VEGFC	vascular endothelial growth factor C	allgenes_DEXTRO_pos_TGFBvsDEXTROMETH
5220	ENSG00000109674	172.688	-0.930232	0.296583	-3.1365	0.0017098	0.00658091	NEIL3	nei like DNA glycosylase 3	allgenes_DEXTRO_pos_TGFBvsDEXTROMETH
5221	ENSG00000038002	901.794	0.464437	0.0736876	6.30279	2.92329e-10	3.11004e-09	AGA	aspartylglucosaminidase	allgenes_DEXTRO_pos_TGFBvsDEXTROMETH
5222	ENSG00000250131	4.74251	0.384778	0.724685	0.530959	0.595447	0.759454	NA	NA	allgenes_DEXTRO_pos_TGFBvsDEXTROMETH
5223	ENSG00000177822	8.03774	2.21683	0.718255	3.08641	0.00202592	0.00764749	NA	NA	allgenes_DEXTRO_pos_TGFBvsDEXTROMETH
5224	ENSG00000218336	159.1	2.33841	0.268125	8.72135	2.74899e-18	5.67734e-17	TENM3	teneurin transmembrane protein 3	allgenes_DEXTRO_pos_TGFBvsDEXTROMETH
5225	ENSG00000272646	2.44696	1.35768	1.10467	1.22904	0.219057	0.392607	NA	NA	allgenes_DEXTRO_pos_TGFBvsDEXTROMETH
5226	ENSG00000129187	4262.31	0.183605	0.095201	1.9286	0.0537807	0.130694	DCTD	dCMP deaminase	allgenes_DEXTRO_pos_TGFBvsDEXTROMETH
5227	ENSG00000272784	3.56832	-0.539286	0.909374	-0.59303	0.553161	0.726804	NA	NA	allgenes_DEXTRO_pos_TGFBvsDEXTROMETH
5228	ENSG00000251359	20.721	-0.308845	0.354598	-0.870971	0.38377	0.577259	WWC2-AS2	WWC2 antisense RNA 2	allgenes_DEXTRO_pos_TGFBvsDEXTROMETH
5229	ENSG00000151718	2793.78	0.257924	0.0674607	3.82333	0.000131664	0.000641759	WWC2	WW and C2 domain containing 2	allgenes_DEXTRO_pos_TGFBvsDEXTROMETH
5230	ENSG00000168564	765.239	0.173441	0.102561	1.6911	0.0908169	0.200023	CDKN2AIP	CDKN2A interacting protein	allgenes_DEXTRO_pos_TGFBvsDEXTROMETH
5231	ENSG00000232648	6.37797	-0.573841	0.661652	-0.867286	0.385785	0.579247	NA	NA	allgenes_DEXTRO_pos_TGFBvsDEXTROMETH
5232	ENSG00000168556	413.006	0.200573	0.117425	1.70809	0.0876192	0.194324	ING2	inhibitor of growth family member 2	allgenes_DEXTRO_pos_TGFBvsDEXTROMETH
5233	ENSG00000272744	3.50823	0.784766	0.797064	0.984571	0.324835	0.517872	NA	NA	allgenes_DEXTRO_pos_TGFBvsDEXTROMETH
5234	ENSG00000182552	400.099	0.260617	0.133556	1.95137	0.0510133	0.125118	RWDD4	RWD domain containing 4	allgenes_DEXTRO_pos_TGFBvsDEXTROMETH
5235	ENSG00000168538	1769.57	0.103567	0.0973026	1.06438	0.287155	0.475304	TRAPPC11	trafficking protein particle complex 11	allgenes_DEXTRO_pos_TGFBvsDEXTROMETH
5236	ENSG00000251739	2.38582	2.03055	1.08105	1.87831	0.0603386	0.143634	NA	NA	allgenes_DEXTRO_pos_TGFBvsDEXTROMETH
5237	ENSG00000173320	67.4662	-0.367637	0.224081	-1.64064	0.100872	0.217242	STOX2	storkhead box 2	allgenes_DEXTRO_pos_TGFBvsDEXTROMETH
5238	ENSG00000248206	5.30375	0.146213	0.702861	0.208026	0.835209	0.916392	NA	NA	allgenes_DEXTRO_pos_TGFBvsDEXTROMETH
5239	ENSG00000164303	4.87353	-1.44656	0.724746	-1.99595	0.0459396	0.114815	ENPP6	ectonucleotide pyrophosphatase/phosphodiesterase 6	allgenes_DEXTRO_pos_TGFBvsDEXTROMETH
5240	ENSG00000180712	4.99295	-0.711694	0.885416	-0.803796	0.421515	0.614691	LINC02363	long intergenic non-protein coding RNA 2363	allgenes_DEXTRO_pos_TGFBvsDEXTROMETH
5241	ENSG00000249096	2.33849	-1.02558	1.28202	-0.799977	0.423724	0.616547	LINC02362	long intergenic non-protein coding RNA 2362	allgenes_DEXTRO_pos_TGFBvsDEXTROMETH
5242	ENSG00000168310	774.294	-0.610684	0.071744	-8.51198	1.70986e-17	3.34811e-16	IRF2	interferon regulatory factor 2	allgenes_DEXTRO_pos_TGFBvsDEXTROMETH
5243	ENSG00000270426	4.71186	-1.2285	0.752032	-1.63357	0.102349	0.219493	NA	NA	allgenes_DEXTRO_pos_TGFBvsDEXTROMETH
5244	ENSG00000271646	37.5005	-0.664542	0.257776	-2.57799	0.00993778	0.0311409	NA	NA	allgenes_DEXTRO_pos_TGFBvsDEXTROMETH
5245	ENSG00000164305	1679.07	0.282231	0.108185	2.60877	0.00908676	0.0287437	CASP3	caspase 3	allgenes_DEXTRO_pos_TGFBvsDEXTROMETH
5246	ENSG00000164306	499.78	-0.119445	0.103882	-1.14981	0.250221	0.43199	PRIMPOL	primase and DNA directed polymerase	allgenes_DEXTRO_pos_TGFBvsDEXTROMETH
5247	ENSG00000151725	349.448	-0.96013	0.278142	-3.45194	0.000556573	0.00240262	CENPU	centromere protein U	allgenes_DEXTRO_pos_TGFBvsDEXTROMETH
5248	ENSG00000151726	2398.42	-0.0698756	0.0510238	-1.36947	0.170852	0.326825	ACSL1	acyl-CoA synthetase long chain family member 1	allgenes_DEXTRO_pos_TGFBvsDEXTROMETH
5249	ENSG00000151729	782.954	-0.436287	0.144127	-3.02711	0.00246902	0.00914567	SLC25A4	solute carrier family 25 member 4	allgenes_DEXTRO_pos_TGFBvsDEXTROMETH
5250	ENSG00000164323	3118.81	0.107055	0.0934797	1.14522	0.252119	0.434103	CFAP97	cilia and flagella associated protein 97	allgenes_DEXTRO_pos_TGFBvsDEXTROMETH
5251	ENSG00000109762	1146.38	0.0673462	0.0964089	0.698548	0.484835	0.671235	SNX25	sorting nexin 25	allgenes_DEXTRO_pos_TGFBvsDEXTROMETH
5252	ENSG00000109771	11.3789	1.15978	0.454079	2.55414	0.0106449	0.0330418	LRP2BP	LRP2 binding protein	allgenes_DEXTRO_pos_TGFBvsDEXTROMETH
5253	ENSG00000250410	4.05658	1.789	0.797426	2.24347	0.0248668	0.0685814	NA	NA	allgenes_DEXTRO_pos_TGFBvsDEXTROMETH
5254	ENSG00000186352	81.2306	0.954382	0.213836	4.46314	8.07661e-06	4.85216e-05	ANKRD37	ankyrin repeat domain 37	allgenes_DEXTRO_pos_TGFBvsDEXTROMETH
5255	ENSG00000109775	1150.12	0.423416	0.0609857	6.94288	3.84185e-12	4.91911e-11	UFSP2	UFM1 specific peptidase 2	allgenes_DEXTRO_pos_TGFBvsDEXTROMETH
5256	ENSG00000205129	7.46234	2.24453	0.658479	3.40866	0.000652829	0.00276831	C4orf47	chromosome 4 open reading frame 47	allgenes_DEXTRO_pos_TGFBvsDEXTROMETH
5257	ENSG00000168491	51.7314	0.685381	0.227164	3.01713	0.00255183	0.00941817	CCDC110	coiled-coil domain containing 110	allgenes_DEXTRO_pos_TGFBvsDEXTROMETH
5258	ENSG00000249679	8.01504	0.714852	0.557934	1.28125	0.200106	0.368038	LOC105377590	uncharacterized LOC105377590	allgenes_DEXTRO_pos_TGFBvsDEXTROMETH
5259	ENSG00000154553	892.234	0.414332	0.118183	3.50585	0.000455146	0.0020008	PDLIM3	PDZ and LIM domain 3	allgenes_DEXTRO_pos_TGFBvsDEXTROMETH
5260	ENSG00000154556	59.976	2.55413	0.349331	7.31147	2.64227e-13	3.72993e-12	SORBS2	sorbin and SH3 domain containing 2	allgenes_DEXTRO_pos_TGFBvsDEXTROMETH
5261	ENSG00000164342	242.481	-1.10946	0.200327	-5.53827	3.05474e-08	2.5593e-07	TLR3	toll like receptor 3	allgenes_DEXTRO_pos_TGFBvsDEXTROMETH
5262	ENSG00000109794	196.064	-1.09982	0.123316	-8.91874	4.71633e-19	1.02274e-17	FAM149A	family with sequence similarity 149 member A	allgenes_DEXTRO_pos_TGFBvsDEXTROMETH
5263	ENSG00000250327	20.0194	-1.19108	0.352102	-3.38276	0.000717619	0.00301172	NA	NA	allgenes_DEXTRO_pos_TGFBvsDEXTROMETH
5264	ENSG00000279943	3.94894	-0.595618	0.719738	-0.827548	0.407927	0.600836	FLJ38576	uncharacterized LOC651430	allgenes_DEXTRO_pos_TGFBvsDEXTROMETH
5265	ENSG00000145476	392.537	-0.0169638	0.0946075	-0.179307	0.857697	0.929141	CYP4V2	cytochrome P450 family 4 subfamily V member 2	allgenes_DEXTRO_pos_TGFBvsDEXTROMETH
5266	ENSG00000164344	3.27468	-0.551292	0.932051	-0.591482	0.554198	0.727466	KLKB1	kallikrein B1	allgenes_DEXTRO_pos_TGFBvsDEXTROMETH
5267	ENSG00000083857	14463	-0.168166	0.165456	-1.01638	0.309446	0.500735	FAT1	FAT atypical cadherin 1	allgenes_DEXTRO_pos_TGFBvsDEXTROMETH
5268	ENSG00000250829	1.46097	0.0517363	1.50279	0.0344269	0.972537	0.987588	NA	NA	allgenes_DEXTRO_pos_TGFBvsDEXTROMETH
5269	ENSG00000250971	2.68488	0.159609	0.885878	0.180171	0.857018	0.928832	NA	NA	allgenes_DEXTRO_pos_TGFBvsDEXTROMETH
5270	ENSG00000249642	1.61372	-0.486951	1.48004	-0.329013	0.742146	0.860217	NA	NA	allgenes_DEXTRO_pos_TGFBvsDEXTROMETH
5271	ENSG00000179059	10.3904	4.07981	0.756973	5.38964	7.06001e-08	5.67698e-07	ZFP42	ZFP42 zinc finger protein	allgenes_DEXTRO_pos_TGFBvsDEXTROMETH
5272	ENSG00000179046	23.9848	0.760763	0.30507	2.49374	0.0126407	0.0384176	TRIML2	tripartite motif family like 2	allgenes_DEXTRO_pos_TGFBvsDEXTROMETH
5273	ENSG00000242169	1.98359	-0.242633	0.977618	-0.248188	0.803989	0.898489	NA	NA	allgenes_DEXTRO_pos_TGFBvsDEXTROMETH
5274	ENSG00000180015	14.8902	-0.207145	0.412263	-0.502459	0.615345	0.773269	NA	NA	allgenes_DEXTRO_pos_TGFBvsDEXTROMETH
5275	ENSG00000205100	1.81472	-1.26781	1.46395	-0.866019	0.38648	0.57994	NA	NA	allgenes_DEXTRO_pos_TGFBvsDEXTROMETH
5276	ENSG00000245685	5.56242	-0.509346	0.622431	-0.818316	0.413177	0.606218	NA	NA	allgenes_DEXTRO_pos_TGFBvsDEXTROMETH
5277	ENSG00000109536	739.097	0.129915	0.120041	1.08226	0.279139	0.465705	FRG1	FSHD region gene 1	allgenes_DEXTRO_pos_TGFBvsDEXTROMETH
5278	ENSG00000153404	2.77363	-1.10347	1.02053	-1.08127	0.279577	0.46613	PLEKHG4B	pleckstrin homology and RhoGEF domain containing G4B	allgenes_DEXTRO_pos_TGFBvsDEXTROMETH
5279	ENSG00000164366	948.352	-0.280322	0.150845	-1.85834	0.0631201	0.149098	CCDC127	coiled-coil domain containing 127	allgenes_DEXTRO_pos_TGFBvsDEXTROMETH
5280	ENSG00000260774	12.9657	-0.0221738	0.610837	-0.0363007	0.971043	0.986677	NA	NA	allgenes_DEXTRO_pos_TGFBvsDEXTROMETH
5281	ENSG00000073578	4204.04	-0.320288	0.0977155	-3.27776	0.00104633	0.00422597	SDHA	succinate dehydrogenase complex flavoprotein subunit A	allgenes_DEXTRO_pos_TGFBvsDEXTROMETH
5282	ENSG00000248925	3.29544	-0.535579	0.938114	-0.57091	0.568061	0.737812	NA	NA	allgenes_DEXTRO_pos_TGFBvsDEXTROMETH
5283	ENSG00000249915	2131.79	0.154807	0.0588092	2.63236	0.00847942	0.0271044	PDCD6	programmed cell death 6	allgenes_DEXTRO_pos_TGFBvsDEXTROMETH
5284	ENSG00000063438	1876.56	0.0117321	0.140446	0.0835347	0.933426	0.968644	AHRR	aryl-hydrocarbon receptor repressor	allgenes_DEXTRO_pos_TGFBvsDEXTROMETH
5285	ENSG00000250645	7.11412	0.237818	0.600988	0.395712	0.692318	0.827332	NA	NA	allgenes_DEXTRO_pos_TGFBvsDEXTROMETH
5286	ENSG00000221990	155.685	-0.251878	0.197807	-1.27336	0.202892	0.371586	EXOC3-AS1	EXOC3 antisense RNA 1	allgenes_DEXTRO_pos_TGFBvsDEXTROMETH
5287	ENSG00000180104	2780.64	0.113996	0.0678571	1.67994	0.092968	0.203635	EXOC3	exocyst complex component 3	allgenes_DEXTRO_pos_TGFBvsDEXTROMETH
5288	ENSG00000188242	244.477	-0.0712367	0.159219	-0.447414	0.654576	0.799501	PP7080	uncharacterized LOC25845	allgenes_DEXTRO_pos_TGFBvsDEXTROMETH
5289	ENSG00000225138	510.812	0.454189	0.325407	1.39575	0.162789	0.315396	NA	NA	allgenes_DEXTRO_pos_TGFBvsDEXTROMETH
5290	ENSG00000112877	73.9577	-0.762453	0.269654	-2.82752	0.00469094	0.0160977	CEP72	centrosomal protein 72	allgenes_DEXTRO_pos_TGFBvsDEXTROMETH
5291	ENSG00000171368	6.61471	-2.08162	0.882196	-2.35959	0.0182953	0.0527559	TPPP	tubulin polymerization promoting protein	allgenes_DEXTRO_pos_TGFBvsDEXTROMETH
5292	ENSG00000271781	6.95992	-0.317025	0.591733	-0.535756	0.592127	0.757114	NA	NA	allgenes_DEXTRO_pos_TGFBvsDEXTROMETH
5293	ENSG00000188818	20.9764	0.664235	0.369445	1.79792	0.072189	0.166027	ZDHHC11	zinc finger DHHC-type containing 11	allgenes_DEXTRO_pos_TGFBvsDEXTROMETH
5294	ENSG00000028310	1734.09	-0.129899	0.0532377	-2.43999	0.0146879	0.043746	BRD9	bromodomain containing 9	allgenes_DEXTRO_pos_TGFBvsDEXTROMETH
5295	ENSG00000071539	1111.13	-0.685279	0.252419	-2.71485	0.00663058	0.0218016	TRIP13	thyroid hormone receptor interactor 13	allgenes_DEXTRO_pos_TGFBvsDEXTROMETH
5296	ENSG00000215246	4.61943	-1.80395	0.729928	-2.47141	0.0134581	0.0405694	LOC100506688	uncharacterized LOC100506688	allgenes_DEXTRO_pos_TGFBvsDEXTROMETH
5297	ENSG00000145506	13.3272	-0.386845	0.651987	-0.593332	0.552959	0.726772	NKD2	naked cuticle homolog 2	allgenes_DEXTRO_pos_TGFBvsDEXTROMETH
5298	ENSG00000113504	952.78	-1.35298	0.094791	-14.2733	3.20883e-46	2.44977e-44	SLC12A7	solute carrier family 12 member 7	allgenes_DEXTRO_pos_TGFBvsDEXTROMETH
5299	ENSG00000049656	3569.9	0.282808	0.0984522	2.87254	0.00407186	0.0142295	CLPTM1L	CLPTM1 like	allgenes_DEXTRO_pos_TGFBvsDEXTROMETH
5300	ENSG00000153395	3815.53	-0.702687	0.0860344	-8.16751	3.14809e-16	5.66378e-15	LPCAT1	lysophosphatidylcholine acyltransferase 1	allgenes_DEXTRO_pos_TGFBvsDEXTROMETH
5301	ENSG00000185986	31.9144	-0.120745	0.365559	-0.330303	0.741171	0.859727	NA	NA	allgenes_DEXTRO_pos_TGFBvsDEXTROMETH
5302	ENSG00000188002	48.5307	-0.4504	0.255471	-1.76302	0.0778979	0.176616	NA	NA	allgenes_DEXTRO_pos_TGFBvsDEXTROMETH
5303	ENSG00000171421	658.343	-0.148388	0.164252	-0.903416	0.366305	0.560814	MRPL36	mitochondrial ribosomal protein L36	allgenes_DEXTRO_pos_TGFBvsDEXTROMETH
5304	ENSG00000145494	1511.98	-0.0633952	0.15522	-0.408422	0.682964	0.820265	NDUFS6	NADH:ubiquinone oxidoreductase subunit S6	allgenes_DEXTRO_pos_TGFBvsDEXTROMETH
5305	ENSG00000170561	33.4387	-0.0703824	0.284877	-0.247062	0.80486	0.899072	IRX2	iroquois homeobox 2	allgenes_DEXTRO_pos_TGFBvsDEXTROMETH
5306	ENSG00000186493	30.7687	0.00862927	0.362742	0.023789	0.981021	0.99179	C5orf38	chromosome 5 open reading frame 38	allgenes_DEXTRO_pos_TGFBvsDEXTROMETH
5307	ENSG00000145536	1.99991	2.24311	1.17493	1.90914	0.0562441	0.135855	ADAMTS16	ADAM metallopeptidase with thrombospondin type 1 motif 16	allgenes_DEXTRO_pos_TGFBvsDEXTROMETH
5308	ENSG00000164151	2656.22	0.207181	0.0985477	2.10234	0.0355237	0.0927738	ICE1	interactor of little elongation complex ELL subunit 1	allgenes_DEXTRO_pos_TGFBvsDEXTROMETH
5309	ENSG00000133398	1550.28	0.355644	0.135512	2.62444	0.0086792	0.0276562	MED10	mediator complex subunit 10	allgenes_DEXTRO_pos_TGFBvsDEXTROMETH
5310	ENSG00000037474	3498.49	0.217497	0.0809668	2.68625	0.00722597	0.0235257	NSUN2	NOP2/Sun RNA methyltransferase family member 2	allgenes_DEXTRO_pos_TGFBvsDEXTROMETH
5311	ENSG00000145545	1031.61	-0.384598	0.0840198	-4.57747	4.70642e-06	2.93471e-05	SRD5A1	steroid 5 alpha-reductase 1	allgenes_DEXTRO_pos_TGFBvsDEXTROMETH
5312	ENSG00000248677	5.00183	0.403337	0.700117	0.576099	0.564548	0.735366	LINC02102	long intergenic non-protein coding RNA 2102	allgenes_DEXTRO_pos_TGFBvsDEXTROMETH
5313	ENSG00000112941	1489.94	0.0308973	0.0647819	0.476944	0.633402	0.785883	PAPD7	poly(A) RNA polymerase D7, non-canonical	allgenes_DEXTRO_pos_TGFBvsDEXTROMETH
5314	ENSG00000124275	993.942	0.139922	0.143446	0.975435	0.329345	0.5224	MTRR	5-methyltetrahydrofolate-homocysteine methyltransferase reductase	allgenes_DEXTRO_pos_TGFBvsDEXTROMETH
5315	ENSG00000124279	273.084	0.116993	0.102274	1.14392	0.252656	0.434795	FASTKD3	FAST kinase domains 3	allgenes_DEXTRO_pos_TGFBvsDEXTROMETH
5316	ENSG00000247516	155.599	-0.0139281	0.124196	-0.112146	0.910707	0.957245	MIR4458HG	MIR4458 host gene	allgenes_DEXTRO_pos_TGFBvsDEXTROMETH
5317	ENSG00000279075	2.7413	-0.0930138	0.957288	-0.0971639	0.922596	0.963402	NA	NA	allgenes_DEXTRO_pos_TGFBvsDEXTROMETH
5318	ENSG00000112902	9053.64	-0.104859	0.134271	-0.780951	0.434831	0.62627	SEMA5A	semaphorin 5A	allgenes_DEXTRO_pos_TGFBvsDEXTROMETH
5319	ENSG00000250786	1860.26	0.825799	0.0871759	9.4728	2.72448e-21	6.7644e-20	SNHG18	small nucleolar RNA host gene 18	allgenes_DEXTRO_pos_TGFBvsDEXTROMETH
5320	ENSG00000239112	13.5987	0.652615	0.719338	0.907244	0.364278	0.558682	NA	NA	allgenes_DEXTRO_pos_TGFBvsDEXTROMETH
5321	ENSG00000272417	2.07891	1.90494	1.29416	1.47195	0.141033	0.282955	NA	NA	allgenes_DEXTRO_pos_TGFBvsDEXTROMETH
5322	ENSG00000150756	573.45	-0.0778441	0.0848365	-0.917578	0.35884	0.553046	FAM173B	family with sequence similarity 173 member B	allgenes_DEXTRO_pos_TGFBvsDEXTROMETH
5323	ENSG00000150753	8710.91	-0.27981	0.178789	-1.56503	0.117577	0.245486	CCT5	chaperonin containing TCP1 subunit 5	allgenes_DEXTRO_pos_TGFBvsDEXTROMETH
5324	ENSG00000271980	2.85899	-0.762148	0.882969	-0.863165	0.388047	0.581153	NA	NA	allgenes_DEXTRO_pos_TGFBvsDEXTROMETH
5325	ENSG00000164237	1031.32	-0.280668	0.0679731	-4.12911	3.64174e-05	0.000196073	CMBL	carboxymethylenebutenolidase homolog	allgenes_DEXTRO_pos_TGFBvsDEXTROMETH
5326	ENSG00000259802	20.1841	0.615231	0.352654	1.74457	0.0810591	0.182233	NA	NA	allgenes_DEXTRO_pos_TGFBvsDEXTROMETH
5327	ENSG00000145495	4656.13	0.0710384	0.10856	0.654373	0.512872	0.693537	MARCH6	membrane associated ring-CH-type finger 6	allgenes_DEXTRO_pos_TGFBvsDEXTROMETH
5328	ENSG00000145491	4.21516	-0.776907	0.785114	-0.989547	0.322396	0.515428	ROPN1L	rhophilin associated tail protein 1 like	allgenes_DEXTRO_pos_TGFBvsDEXTROMETH
5329	ENSG00000164236	278.149	-2.36456	0.175122	-13.5024	1.51425e-41	9.9569e-40	ANKRD33B	ankyrin repeat domain 33B	allgenes_DEXTRO_pos_TGFBvsDEXTROMETH
5330	ENSG00000112977	14855.2	0.408171	0.116386	3.50704	0.000453121	0.00199362	DAP	death associated protein	allgenes_DEXTRO_pos_TGFBvsDEXTROMETH
5331	ENSG00000272324	6.40912	1.02121	0.62766	1.62701	0.103736	0.222041	NA	NA	allgenes_DEXTRO_pos_TGFBvsDEXTROMETH
5332	ENSG00000039139	296.239	0.0529071	0.119669	0.442111	0.658409	0.802356	DNAH5	dynein axonemal heavy chain 5	allgenes_DEXTRO_pos_TGFBvsDEXTROMETH
5333	ENSG00000038382	11484.9	0.443822	0.114552	3.8744	0.000106888	0.000530769	TRIO	trio Rho guanine nucleotide exchange factor	allgenes_DEXTRO_pos_TGFBvsDEXTROMETH
5334	ENSG00000145569	18.3972	0.56708	0.426379	1.32999	0.183521	0.34446	OTULINL	OTU deubiquitinase with linear linkage specificity like	allgenes_DEXTRO_pos_TGFBvsDEXTROMETH
5335	ENSG00000250526	4.84065	-0.564914	0.693579	-0.814491	0.415364	0.608508	NA	NA	allgenes_DEXTRO_pos_TGFBvsDEXTROMETH
5336	ENSG00000250182	125.212	0.0523582	0.165201	0.316937	0.751291	0.865803	NA	NA	allgenes_DEXTRO_pos_TGFBvsDEXTROMETH
5337	ENSG00000261360	6.90164	-0.281655	0.538452	-0.523083	0.600916	0.763087	NA	NA	allgenes_DEXTRO_pos_TGFBvsDEXTROMETH
5338	ENSG00000154124	1129.8	0.248702	0.0739269	3.36416	0.000767764	0.00320633	OTULIN	OTU deubiquitinase with linear linkage specificity	allgenes_DEXTRO_pos_TGFBvsDEXTROMETH
5339	ENSG00000154122	2169.82	0.800661	0.105737	7.57217	3.67045e-14	5.55033e-13	ANKH	ANKH inorganic pyrophosphate transport regulator	allgenes_DEXTRO_pos_TGFBvsDEXTROMETH
5340	ENSG00000249485	3.74859	0.716179	0.867255	0.825799	0.408918	0.601702	NA	NA	allgenes_DEXTRO_pos_TGFBvsDEXTROMETH
5341	ENSG00000183580	844.756	-0.259997	0.0780623	-3.33063	0.000866491	0.00357108	FBXL7	F-box and leucine rich repeat protein 7	allgenes_DEXTRO_pos_TGFBvsDEXTROMETH
5342	ENSG00000173545	2273.54	0.181285	0.16518	1.0975	0.272423	0.458174	ZNF622	zinc finger protein 622	allgenes_DEXTRO_pos_TGFBvsDEXTROMETH
5343	ENSG00000154153	11.7011	-0.846665	0.454493	-1.86288	0.0624793	0.147919	RETREG1	reticulophagy regulator 1	allgenes_DEXTRO_pos_TGFBvsDEXTROMETH
5344	ENSG00000145555	12007.3	0.0159041	0.124392	0.127854	0.898264	0.950588	MYO10	myosin X	allgenes_DEXTRO_pos_TGFBvsDEXTROMETH
5345	ENSG00000176788	9941.26	0.0246297	0.0918572	0.26813	0.788599	0.888553	BASP1	brain abundant membrane attached signal protein 1	allgenes_DEXTRO_pos_TGFBvsDEXTROMETH
5346	ENSG00000215196	8.18598	0.087694	0.517356	0.169504	0.8654	0.932659	BASP1-AS1	BASP1 antisense RNA 1	allgenes_DEXTRO_pos_TGFBvsDEXTROMETH
5347	ENSG00000223361	12.2121	0.137725	0.427437	0.322211	0.747293	0.863707	NA	NA	allgenes_DEXTRO_pos_TGFBvsDEXTROMETH
5348	ENSG00000145526	1.97955	0.0898267	1.07433	0.0836115	0.933365	0.968644	CDH18	cadherin 18	allgenes_DEXTRO_pos_TGFBvsDEXTROMETH
5349	ENSG00000183666	130.026	0.354721	0.190653	1.86056	0.0628068	0.148573	GUSBP1	glucuronidase, beta pseudogene 1	allgenes_DEXTRO_pos_TGFBvsDEXTROMETH
5350	ENSG00000213430	7.71891	-0.199028	0.537943	-0.36998	0.711398	0.841035	NA	NA	allgenes_DEXTRO_pos_TGFBvsDEXTROMETH
5351	ENSG00000248874	3.30136	0.491849	0.799011	0.615573	0.538177	0.715461	C5orf17	chromosome 5 open reading frame 17 (putative)	allgenes_DEXTRO_pos_TGFBvsDEXTROMETH
5352	ENSG00000226432	2.11021	-0.496531	1.358	-0.365634	0.714638	0.843302	NA	NA	allgenes_DEXTRO_pos_TGFBvsDEXTROMETH
5353	ENSG00000251593	11.9772	0.0496652	0.461264	0.107672	0.914256	0.95895	NA	NA	allgenes_DEXTRO_pos_TGFBvsDEXTROMETH
5354	ENSG00000250337	3.15789	0.0862237	0.920371	0.0936837	0.92536	0.964532	PURPL	p53 upregulated regulator of p53 levels	allgenes_DEXTRO_pos_TGFBvsDEXTROMETH
5355	ENSG00000113361	1334.79	2.62034	0.0855665	30.6234	5.97124e-206	8.11452e-203	CDH6	cadherin 6	allgenes_DEXTRO_pos_TGFBvsDEXTROMETH
5356	ENSG00000113360	2482.44	-0.0702997	0.0653608	-1.07556	0.282123	0.46949	DROSHA	drosha ribonuclease III	allgenes_DEXTRO_pos_TGFBvsDEXTROMETH
5357	ENSG00000082213	822.402	0.117408	0.0758467	1.54797	0.121629	0.252166	C5orf22	chromosome 5 open reading frame 22	allgenes_DEXTRO_pos_TGFBvsDEXTROMETH
5358	ENSG00000279923	6.56567	-0.183637	0.549691	-0.334073	0.738325	0.858631	NA	NA	allgenes_DEXTRO_pos_TGFBvsDEXTROMETH
5359	ENSG00000133401	28.8607	-0.278044	0.377723	-0.736105	0.461667	0.649949	PDZD2	PDZ domain containing 2	allgenes_DEXTRO_pos_TGFBvsDEXTROMETH
5360	ENSG00000249774	5.13602	0.619116	0.668524	0.926095	0.354397	0.548823	NA	NA	allgenes_DEXTRO_pos_TGFBvsDEXTROMETH
5361	ENSG00000250764	8.81627	0.183299	0.522321	0.350931	0.72564	0.850252	NA	NA	allgenes_DEXTRO_pos_TGFBvsDEXTROMETH
5362	ENSG00000113384	5146.5	0.450809	0.0742472	6.07173	1.26539e-09	1.24068e-08	GOLPH3	golgi phosphoprotein 3	allgenes_DEXTRO_pos_TGFBvsDEXTROMETH
5363	ENSG00000272086	52.7972	0.768262	0.217656	3.52971	0.000416012	0.00184629	NA	NA	allgenes_DEXTRO_pos_TGFBvsDEXTROMETH
5364	ENSG00000150712	1329.34	-0.262929	0.0946911	-2.7767	0.00549132	0.0184925	MTMR12	myotubularin related protein 12	allgenes_DEXTRO_pos_TGFBvsDEXTROMETH
5365	ENSG00000056097	4529.55	0.209891	0.09406	2.23145	0.025651	0.0703728	ZFR	zinc finger RNA binding protein	allgenes_DEXTRO_pos_TGFBvsDEXTROMETH
5366	ENSG00000113387	3580.22	-0.213981	0.106105	-2.01669	0.0437281	0.109976	SUB1	SUB1 homolog, transcriptional regulator	allgenes_DEXTRO_pos_TGFBvsDEXTROMETH
5367	ENSG00000113389	302.27	-3.19321	0.215956	-14.7864	1.79334e-49	1.50434e-47	3	natriuretic peptide receptor 3	allgenes_DEXTRO_pos_TGFBvsDEXTROMETH
5368	ENSG00000250697	3.01746	1.41299	0.915826	1.54286	0.122865	0.254162	NA	NA	allgenes_DEXTRO_pos_TGFBvsDEXTROMETH
5369	ENSG00000240376	16.6539	0.605817	0.368356	1.64465	0.100042	0.215771	NA	NA	allgenes_DEXTRO_pos_TGFBvsDEXTROMETH
5370	ENSG00000249572	16.7387	0.42955	0.412184	1.04213	0.297351	0.486883	NA	NA	allgenes_DEXTRO_pos_TGFBvsDEXTROMETH
5371	ENSG00000113407	8994.83	0.448277	0.0729753	6.14286	8.10499e-10	8.12252e-09	TARS	threonyl-tRNA synthetase	allgenes_DEXTRO_pos_TGFBvsDEXTROMETH
5372	ENSG00000151388	2294.89	0.895914	0.0622362	14.3954	5.53081e-47	4.33616e-45	ADAMTS12	ADAM metallopeptidase with thrombospondin type 1 motif 12	allgenes_DEXTRO_pos_TGFBvsDEXTROMETH
5373	ENSG00000242110	41.7689	0.530132	0.23634	2.24309	0.024891	0.0686389	AMACR	alpha-methylacyl-CoA racemase	allgenes_DEXTRO_pos_TGFBvsDEXTROMETH
5374	ENSG00000082196	11.7228	1.05635	0.518398	2.03772	0.0415784	0.105559	C1QTNF3	C1q and TNF related 3	allgenes_DEXTRO_pos_TGFBvsDEXTROMETH
5375	ENSG00000215158	33.0243	-0.0210821	0.328272	-0.0642215	0.948794	0.975891	NA	NA	allgenes_DEXTRO_pos_TGFBvsDEXTROMETH
5376	ENSG00000271874	2.2525	-0.271952	0.924856	-0.294048	0.768721	0.875642	NA	NA	allgenes_DEXTRO_pos_TGFBvsDEXTROMETH
5377	ENSG00000039560	11181.4	-0.0290845	0.0799967	-0.363571	0.716178	0.844345	RAI14	retinoic acid induced 14	allgenes_DEXTRO_pos_TGFBvsDEXTROMETH
5378	ENSG00000250234	2.51942	1.01365	0.922059	1.09934	0.271622	0.457166	NA	NA	allgenes_DEXTRO_pos_TGFBvsDEXTROMETH
5379	ENSG00000272323	2.4727	0.70485	1.04257	0.67607	0.498996	0.683158	LOC101929704	uncharacterized LOC101929704	allgenes_DEXTRO_pos_TGFBvsDEXTROMETH
5380	ENSG00000113456	2031.06	0.0885401	0.0739246	1.19771	0.231031	0.407805	RAD1	RAD1 checkpoint DNA exonuclease	allgenes_DEXTRO_pos_TGFBvsDEXTROMETH
5381	ENSG00000113460	2216.77	-0.84839	0.122954	-6.90005	5.19847e-12	6.5654e-11	BRIX1	BRX1, biogenesis of ribosomes	allgenes_DEXTRO_pos_TGFBvsDEXTROMETH
5382	ENSG00000168724	3297.55	-0.152254	0.0477762	-3.18682	0.00143848	0.00562804	DNAJC21	DnaJ heat shock protein family (Hsp40) member C21	allgenes_DEXTRO_pos_TGFBvsDEXTROMETH
5383	ENSG00000113494	10.6767	-3.0016	0.70976	-4.22904	2.34694e-05	0.000130675	PRLR	prolactin receptor	allgenes_DEXTRO_pos_TGFBvsDEXTROMETH
5384	ENSG00000152582	162.728	-0.168225	0.25787	-0.652363	0.514167	0.694551	SPEF2	sperm flagellar 2	allgenes_DEXTRO_pos_TGFBvsDEXTROMETH
5385	ENSG00000168685	1840.05	-2.03258	0.0966191	-21.037	3.00763e-98	9.57932e-96	IL7R	interleukin 7 receptor	allgenes_DEXTRO_pos_TGFBvsDEXTROMETH
5386	ENSG00000152611	2.17493	-2.88509	1.26491	-2.28087	0.0225564	0.0630713	CAPSL	calcyphosine like	allgenes_DEXTRO_pos_TGFBvsDEXTROMETH
5387	ENSG00000164187	1110.92	0.0703617	0.0983118	0.715699	0.474177	0.662029	LMBRD2	LMBR1 domain containing 2	allgenes_DEXTRO_pos_TGFBvsDEXTROMETH
5388	ENSG00000145604	642.586	-0.463177	0.16031	-2.88925	0.00386163	0.0135716	SKP2	S-phase kinase associated protein 2	allgenes_DEXTRO_pos_TGFBvsDEXTROMETH
5389	ENSG00000152620	1406.24	0.997473	0.101834	9.79513	1.18141e-22	3.20332e-21	NADK2	NAD kinase 2, mitochondrial	allgenes_DEXTRO_pos_TGFBvsDEXTROMETH
5390	ENSG00000079215	52.5488	-0.162792	0.229155	-0.710403	0.477455	0.664738	SLC1A3	solute carrier family 1 member 3	allgenes_DEXTRO_pos_TGFBvsDEXTROMETH
5391	ENSG00000279400	1.48446	2.50949	1.48357	1.69152	0.0907371	0.199912	NA	NA	allgenes_DEXTRO_pos_TGFBvsDEXTROMETH
5392	ENSG00000164190	3412.77	0.274815	0.123942	2.21728	0.0266037	0.0725375	NIPBL	NIPBL, cohesin loading factor	allgenes_DEXTRO_pos_TGFBvsDEXTROMETH
5393	ENSG00000244073	1.61262	0.7485	1.49049	0.502183	0.615539	0.773295	NA	NA	allgenes_DEXTRO_pos_TGFBvsDEXTROMETH
5394	ENSG00000197603	1378.93	-0.025702	0.125798	-0.204312	0.83811	0.917707	CPLANE1	ciliogenesis and planar polarity effector 1	allgenes_DEXTRO_pos_TGFBvsDEXTROMETH
5395	ENSG00000228212	1.69823	-0.181799	1.13973	-0.159509	0.873267	0.936681	NA	NA	allgenes_DEXTRO_pos_TGFBvsDEXTROMETH
5396	ENSG00000270558	8.9687	0.110449	0.478505	0.230822	0.817453	0.906532	NA	NA	allgenes_DEXTRO_pos_TGFBvsDEXTROMETH
5397	ENSG00000113569	1341.95	-0.199392	0.131724	-1.51371	0.130101	0.265542	NUP155	nucleoporin 155	allgenes_DEXTRO_pos_TGFBvsDEXTROMETH
5398	ENSG00000082068	1089.42	0.197971	0.078654	2.51699	0.0118361	0.0362536	WDR70	WD repeat domain 70	allgenes_DEXTRO_pos_TGFBvsDEXTROMETH
5399	ENSG00000168621	534.15	0.197323	0.113861	1.73303	0.0830911	0.185937	GDNF	glial cell derived neurotrophic factor	allgenes_DEXTRO_pos_TGFBvsDEXTROMETH
5400	ENSG00000248587	53.8705	0.527365	0.429047	1.22915	0.219014	0.392607	GDNF-AS1	GDNF antisense RNA 1	allgenes_DEXTRO_pos_TGFBvsDEXTROMETH
5401	ENSG00000251518	1.49881	2.29112	1.67091	1.37118	0.170319	0.326111	LINC02110	long intergenic non-protein coding RNA 2110	allgenes_DEXTRO_pos_TGFBvsDEXTROMETH
5402	ENSG00000164318	39.199	-1.49206	0.290859	-5.12983	2.90001e-07	2.15351e-06	EGFLAM	EGF like, fibronectin type III and laminin G domains	allgenes_DEXTRO_pos_TGFBvsDEXTROMETH
5403	ENSG00000251257	24.02	-2.10775	0.336233	-6.26873	3.6401e-10	3.82079e-09	NA	NA	allgenes_DEXTRO_pos_TGFBvsDEXTROMETH
5404	ENSG00000113594	1965.69	-1.46082	0.10653	-13.7128	8.51309e-43	5.86253e-41	LIFR	LIF receptor alpha	allgenes_DEXTRO_pos_TGFBvsDEXTROMETH
5405	ENSG00000244968	27.8248	-1.34437	0.336277	-3.99781	6.39301e-05	0.000330079	LIFR-AS1	LIFR antisense RNA 1	allgenes_DEXTRO_pos_TGFBvsDEXTROMETH
5406	ENSG00000249911	6.83669	0.0168659	0.565457	0.0298271	0.976205	0.989457	NA	NA	allgenes_DEXTRO_pos_TGFBvsDEXTROMETH
5407	ENSG00000249740	14.381	-0.212153	0.450871	-0.470541	0.637969	0.789817	LINC01265	long intergenic non-protein coding RNA 1265	allgenes_DEXTRO_pos_TGFBvsDEXTROMETH
5408	ENSG00000250629	4.23271	-4.69495	1.20416	-3.89893	9.66188e-05	0.000483426	NA	NA	allgenes_DEXTRO_pos_TGFBvsDEXTROMETH
5409	ENSG00000145623	6898.34	-0.0765136	0.110439	-0.692815	0.488426	0.674038	OSMR	oncostatin M receptor	allgenes_DEXTRO_pos_TGFBvsDEXTROMETH
5410	ENSG00000164327	1800.35	-0.0898061	0.1519	-0.59122	0.554373	0.727466	RICTOR	RPTOR independent companion of MTOR complex 2	allgenes_DEXTRO_pos_TGFBvsDEXTROMETH
5411	ENSG00000113600	1.97931	0.708808	1.19132	0.594979	0.551858	0.725933	C9	complement C9	allgenes_DEXTRO_pos_TGFBvsDEXTROMETH
5412	ENSG00000153071	15357.2	-0.361223	0.0589456	-6.12807	8.89491e-10	8.85769e-09	DAB2	DAB2, clathrin adaptor protein	allgenes_DEXTRO_pos_TGFBvsDEXTROMETH
5413	ENSG00000271334	16.2236	0.223764	0.444497	0.50341	0.614676	0.772681	LINC02104	long intergenic non-protein coding RNA 2104	allgenes_DEXTRO_pos_TGFBvsDEXTROMETH
5414	ENSG00000250492	1.72085	0.240308	1.19963	0.200318	0.841232	0.919368	NA	NA	allgenes_DEXTRO_pos_TGFBvsDEXTROMETH
5415	ENSG00000171522	313.883	-1.21155	0.18405	-6.58269	4.62003e-11	5.35997e-10	PTGER4	prostaglandin E receptor 4	allgenes_DEXTRO_pos_TGFBvsDEXTROMETH
5416	ENSG00000113638	531.673	0.247878	0.0782809	3.16652	0.00154273	0.00599789	TTC33	tetratricopeptide repeat domain 33	allgenes_DEXTRO_pos_TGFBvsDEXTROMETH
5417	ENSG00000132356	3579.45	-0.158109	0.0684297	-2.31053	0.0208588	0.0589555	PRKAA1	protein kinase AMP-activated catalytic subunit alpha 1	allgenes_DEXTRO_pos_TGFBvsDEXTROMETH
5418	ENSG00000145592	11810.1	0.193953	0.0688649	2.81643	0.00485603	0.0166048	RPL37	ribosomal protein L37	allgenes_DEXTRO_pos_TGFBvsDEXTROMETH
5419	ENSG00000212296	1.47318	0.352253	1.47711	0.238475	0.811513	0.903093	SNORD72	small nucleolar RNA, C/D box 72	allgenes_DEXTRO_pos_TGFBvsDEXTROMETH
5420	ENSG00000132357	755.963	-0.771499	0.105678	-7.30049	2.86731e-13	4.03641e-12	CARD6	caspase recruitment domain family member 6	allgenes_DEXTRO_pos_TGFBvsDEXTROMETH
5421	ENSG00000112936	7.12095	-1.62881	0.859801	-1.8944	0.0581723	0.139635	C7	complement C7	allgenes_DEXTRO_pos_TGFBvsDEXTROMETH
5422	ENSG00000182836	150.571	-0.642639	0.177429	-3.62195	0.000292392	0.00133755	PLCXD3	phosphatidylinositol specific phospholipase C X domain containing 3	allgenes_DEXTRO_pos_TGFBvsDEXTROMETH
5423	ENSG00000083720	3008.27	-0.652254	0.109854	-5.93748	2.89436e-09	2.72763e-08	OXCT1	3-oxoacid CoA-transferase 1	allgenes_DEXTRO_pos_TGFBvsDEXTROMETH
5424	ENSG00000248668	6.01168	-0.217298	0.678072	-0.320465	0.748616	0.864378	OXCT1-AS1	OXCT1 antisense RNA 1	allgenes_DEXTRO_pos_TGFBvsDEXTROMETH
5425	ENSG00000205765	2632.29	-0.132973	0.0591026	-2.24987	0.0244573	0.0676715	C5orf51	chromosome 5 open reading frame 51	allgenes_DEXTRO_pos_TGFBvsDEXTROMETH
5426	ENSG00000151876	359.965	0.528179	0.109968	4.80303	1.56282e-06	1.05415e-05	FBXO4	F-box protein 4	allgenes_DEXTRO_pos_TGFBvsDEXTROMETH
5427	ENSG00000112964	108.88	0.598228	0.172531	3.46736	0.000525601	0.00228197	GHR	growth hormone receptor	allgenes_DEXTRO_pos_TGFBvsDEXTROMETH
5428	ENSG00000248873	9.09392	-0.29436	0.510681	-0.576408	0.56434	0.735283	NA	NA	allgenes_DEXTRO_pos_TGFBvsDEXTROMETH
5429	ENSG00000198865	180.47	-0.173285	0.154076	-1.12468	0.260726	0.44448	CCDC152	coiled-coil domain containing 152	allgenes_DEXTRO_pos_TGFBvsDEXTROMETH
5430	ENSG00000250722	961.302	-2.32854	0.248448	-9.37235	7.09372e-21	1.71528e-19	SELENOP	selenoprotein P	allgenes_DEXTRO_pos_TGFBvsDEXTROMETH
5431	ENSG00000272234	1.95308	-1.52905	1.14169	-1.33929	0.180476	0.340128	NA	NA	allgenes_DEXTRO_pos_TGFBvsDEXTROMETH
5432	ENSG00000271788	6.7348	-0.536038	0.699053	-0.766807	0.443196	0.633847	NA	NA	allgenes_DEXTRO_pos_TGFBvsDEXTROMETH
5433	ENSG00000177738	70.8592	-0.146689	0.174572	-0.840275	0.400754	0.594453	LOC648987	uncharacterized LOC648987	allgenes_DEXTRO_pos_TGFBvsDEXTROMETH
5434	ENSG00000177721	20.6048	-0.636233	0.326341	-1.9496	0.0512242	0.12556	ANXA2R	annexin A2 receptor	allgenes_DEXTRO_pos_TGFBvsDEXTROMETH
5435	ENSG00000215068	98.3009	-0.25045	0.255545	-0.980062	0.327055	0.520104	LOC153684	uncharacterized LOC153684	allgenes_DEXTRO_pos_TGFBvsDEXTROMETH
5436	ENSG00000272144	10.2116	-0.248151	0.512444	-0.48425	0.628208	0.782582	NA	NA	allgenes_DEXTRO_pos_TGFBvsDEXTROMETH
5437	ENSG00000172262	1231.09	0.365706	0.0719815	5.08056	3.7632e-07	2.75833e-06	ZNF131	zinc finger protein 131	allgenes_DEXTRO_pos_TGFBvsDEXTROMETH
5438	ENSG00000177453	43.9451	-0.640396	0.246128	-2.60188	0.0092714	0.0292506	NIM1K	NIM1 serine/threonine protein kinase	allgenes_DEXTRO_pos_TGFBvsDEXTROMETH
5439	ENSG00000261604	1.45345	-3.91105	1.44781	-2.70135	0.00690592	0.022592	NA	NA	allgenes_DEXTRO_pos_TGFBvsDEXTROMETH
5440	ENSG00000112972	11928.1	-1.27115	0.126633	-10.0381	1.03694e-23	3.04567e-22	HMGCS1	3-hydroxy-3-methylglutaryl-CoA synthase 1	allgenes_DEXTRO_pos_TGFBvsDEXTROMETH
5441	ENSG00000151882	30.8829	0.126375	0.2684	0.470847	0.63775	0.789643	CCL28	C-C motif chemokine ligand 28	allgenes_DEXTRO_pos_TGFBvsDEXTROMETH
5442	ENSG00000151881	809.812	0.830805	0.117287	7.08352	1.40539e-12	1.86385e-11	TMEM267	transmembrane protein 267	allgenes_DEXTRO_pos_TGFBvsDEXTROMETH
5443	ENSG00000249492	2.55968	0.339544	1.06965	0.317434	0.750915	0.865625	NA	NA	allgenes_DEXTRO_pos_TGFBvsDEXTROMETH
5444	ENSG00000172244	163.355	-0.27468	0.203416	-1.35034	0.176908	0.335294	C5orf34	chromosome 5 open reading frame 34	allgenes_DEXTRO_pos_TGFBvsDEXTROMETH
5445	ENSG00000249855	52.5966	0.144934	0.219998	0.658795	0.510027	0.691479	NA	NA	allgenes_DEXTRO_pos_TGFBvsDEXTROMETH
5446	ENSG00000248554	1.65474	1.88723	1.22495	1.54066	0.1234	0.254877	NA	NA	allgenes_DEXTRO_pos_TGFBvsDEXTROMETH
5447	ENSG00000172239	2136.16	0.163996	0.0896077	1.83016	0.0672263	0.156933	PAIP1	poly(A) binding protein interacting protein 1	allgenes_DEXTRO_pos_TGFBvsDEXTROMETH
5448	ENSG00000248092	862.516	-0.175454	0.108182	-1.62184	0.104839	0.223984	NA	NA	allgenes_DEXTRO_pos_TGFBvsDEXTROMETH
5449	ENSG00000249286	3.07975	0.618086	0.8368	0.738631	0.460131	0.648639	NA	NA	allgenes_DEXTRO_pos_TGFBvsDEXTROMETH
5450	ENSG00000112992	4362.53	-0.377578	0.0747517	-5.05109	4.39297e-07	3.19694e-06	NNT	nicotinamide nucleotide transhydrogenase	allgenes_DEXTRO_pos_TGFBvsDEXTROMETH
5451	ENSG00000070193	236.236	-1.75439	0.324456	-5.40717	6.40289e-08	5.18746e-07	FGF10	fibroblast growth factor 10	allgenes_DEXTRO_pos_TGFBvsDEXTROMETH
5452	ENSG00000248464	3.71243	-1.91954	0.910721	-2.10772	0.0350553	0.0917406	FGF10-AS1	FGF10 antisense RNA 1	allgenes_DEXTRO_pos_TGFBvsDEXTROMETH
5453	ENSG00000251141	26.2724	0.46471	0.314556	1.47735	0.139581	0.280867	NA	NA	allgenes_DEXTRO_pos_TGFBvsDEXTROMETH
5454	ENSG00000112996	1306.02	-0.138285	0.0800387	-1.72772	0.0840379	0.18777	MRPS30	mitochondrial ribosomal protein S30	allgenes_DEXTRO_pos_TGFBvsDEXTROMETH
5455	ENSG00000272335	108.825	-0.00439393	0.26167	-0.0167919	0.986603	0.994026	NA	NA	allgenes_DEXTRO_pos_TGFBvsDEXTROMETH
5456	ENSG00000170571	273.788	-0.182642	0.15117	-1.2082	0.226972	0.402647	EMB	embigin	allgenes_DEXTRO_pos_TGFBvsDEXTROMETH
5457	ENSG00000213956	2.25923	0.146683	0.916389	0.160066	0.872829	0.936506	NA	NA	allgenes_DEXTRO_pos_TGFBvsDEXTROMETH
5458	ENSG00000151883	734.63	-0.0305756	0.0917459	-0.333264	0.738935	0.858986	PARP8	poly(ADP-ribose) polymerase family member 8	allgenes_DEXTRO_pos_TGFBvsDEXTROMETH
5459	ENSG00000248898	4.30653	1.20311	0.720966	1.66875	0.0951663	0.207295	NA	NA	allgenes_DEXTRO_pos_TGFBvsDEXTROMETH
5460	ENSG00000213949	2428.22	0.298282	0.0782429	3.81226	0.000137704	0.000668482	ITGA1	integrin subunit alpha 1	allgenes_DEXTRO_pos_TGFBvsDEXTROMETH
5461	ENSG00000152684	2989.98	0.463212	0.153854	3.01073	0.00260624	0.00960331	PELO	pelota mRNA surveillance and ribosome rescue factor	allgenes_DEXTRO_pos_TGFBvsDEXTROMETH
5462	ENSG00000164171	7935.35	0.338892	0.092159	3.67725	0.000235763	0.00109596	ITGA2	integrin subunit alpha 2	allgenes_DEXTRO_pos_TGFBvsDEXTROMETH
5463	ENSG00000272123	1.96049	-0.23986	1.18577	-0.202283	0.839696	0.918471	NA	NA	allgenes_DEXTRO_pos_TGFBvsDEXTROMETH
5464	ENSG00000164172	1815.85	-0.210881	0.141035	-1.49524	0.134851	0.27343	MOCS2	molybdenum cofactor synthesis 2	allgenes_DEXTRO_pos_TGFBvsDEXTROMETH
5465	ENSG00000247796	84.3456	-0.567043	0.173685	-3.26477	0.00109553	0.00440112	LOC257396	uncharacterized LOC257396	allgenes_DEXTRO_pos_TGFBvsDEXTROMETH
5466	ENSG00000134363	13672.9	-0.199747	0.481383	-0.414945	0.678182	0.816591	FST	follistatin	allgenes_DEXTRO_pos_TGFBvsDEXTROMETH
5467	ENSG00000164258	1398.56	-0.0975273	0.120511	-0.809278	0.418355	0.611966	NDUFS4	NADH:ubiquinone oxidoreductase subunit S4	allgenes_DEXTRO_pos_TGFBvsDEXTROMETH
5468	ENSG00000272416	1.76854	0.97109	1.0751	0.903256	0.36639	0.560824	NA	NA	allgenes_DEXTRO_pos_TGFBvsDEXTROMETH
5469	ENSG00000185305	462.261	-0.0616453	0.0940161	-0.655688	0.512025	0.692997	15	ADP ribosylation factor like GTPase 15	allgenes_DEXTRO_pos_TGFBvsDEXTROMETH
5470	ENSG00000169271	118.228	-3.09918	0.193005	-16.0576	5.05991e-58	5.6671e-56	HSPB3	heat shock protein family B (small) member 3	allgenes_DEXTRO_pos_TGFBvsDEXTROMETH
5471	ENSG00000178996	3613.65	-0.370069	0.0982499	-3.76661	0.000165482	0.000790344	SNX18	sorting nexin 18	allgenes_DEXTRO_pos_TGFBvsDEXTROMETH
5472	ENSG00000280159	2.09086	0.655326	1.26482	0.518117	0.604376	0.765288	NA	NA	allgenes_DEXTRO_pos_TGFBvsDEXTROMETH
5473	ENSG00000232517	20.8997	-2.03354	0.539443	-3.7697	0.000163443	0.000781922	NA	NA	allgenes_DEXTRO_pos_TGFBvsDEXTROMETH
5474	ENSG00000164283	243.513	-0.11358	0.127645	-0.889808	0.373569	0.567805	ESM1	endothelial cell specific molecule 1	allgenes_DEXTRO_pos_TGFBvsDEXTROMETH
5475	ENSG00000113088	1.69629	4.27957	1.45287	2.94559	0.00322335	0.0115841	GZMK	granzyme K	allgenes_DEXTRO_pos_TGFBvsDEXTROMETH
5476	ENSG00000164294	9510.08	0.614532	0.0707826	8.68196	3.88993e-18	7.96108e-17	GPX8	glutathione peroxidase 8 (putative)	allgenes_DEXTRO_pos_TGFBvsDEXTROMETH
5477	ENSG00000067248	2889.58	0.0767146	0.0765111	1.00266	0.316025	0.508281	DHX29	DExH-box helicase 29	allgenes_DEXTRO_pos_TGFBvsDEXTROMETH
5478	ENSG00000039123	3283.64	-0.0282118	0.0492164	-0.573219	0.566496	0.736774	MTREX	Mtr4 exosome RNA helicase	allgenes_DEXTRO_pos_TGFBvsDEXTROMETH
5479	ENSG00000067113	705.24	-0.344718	0.137214	-2.51226	0.0119961	0.0366994	PLPP1	phospholipid phosphatase 1	allgenes_DEXTRO_pos_TGFBvsDEXTROMETH
5480	ENSG00000177058	545.853	0.0433843	0.0926095	0.468465	0.639452	0.790652	SLC38A9	solute carrier family 38 member 9	allgenes_DEXTRO_pos_TGFBvsDEXTROMETH
5481	ENSG00000164509	66.2867	-0.738705	0.272781	-2.70805	0.00676807	0.0222051	IL31RA	interleukin 31 receptor A	allgenes_DEXTRO_pos_TGFBvsDEXTROMETH
5482	ENSG00000134352	25325.7	-0.789568	0.117518	-6.71867	1.83386e-11	2.21586e-10	IL6ST	interleukin 6 signal transducer	allgenes_DEXTRO_pos_TGFBvsDEXTROMETH
5483	ENSG00000262211	2.31173	-0.674455	0.984371	-0.685163	0.493241	0.677874	NA	NA	allgenes_DEXTRO_pos_TGFBvsDEXTROMETH
5484	ENSG00000227908	2.25461	-0.92706	1.06391	-0.871371	0.383552	0.577126	FLJ31104	uncharacterized LOC441072	allgenes_DEXTRO_pos_TGFBvsDEXTROMETH
5485	ENSG00000226221	13.2286	0.520697	0.413113	1.26042	0.207517	0.377647	NA	NA	allgenes_DEXTRO_pos_TGFBvsDEXTROMETH
5486	ENSG00000095015	322.66	-0.348084	0.108207	-3.21685	0.00129608	0.00513393	MAP3K1	mitogen-activated protein kinase kinase kinase 1	allgenes_DEXTRO_pos_TGFBvsDEXTROMETH
5487	ENSG00000155542	190.579	-0.227849	0.179092	-1.27224	0.203287	0.372109	SETD9	SET domain containing 9	allgenes_DEXTRO_pos_TGFBvsDEXTROMETH
5488	ENSG00000155545	844.079	0.27759	0.102065	2.71976	0.00653303	0.0215206	MIER3	MIER family member 3	allgenes_DEXTRO_pos_TGFBvsDEXTROMETH
5489	ENSG00000271828	4.32211	-0.651942	0.688643	-0.946705	0.343789	0.538233	NA	NA	allgenes_DEXTRO_pos_TGFBvsDEXTROMETH
5490	ENSG00000062194	2569.61	0.011932	0.060848	0.196096	0.844535	0.921298	GPBP1	GC-rich promoter binding protein 1	allgenes_DEXTRO_pos_TGFBvsDEXTROMETH
5491	ENSG00000169067	1.80873	-0.0557693	1.2202	-0.0457051	0.963545	0.983157	ACTBL2	actin, beta like 2	allgenes_DEXTRO_pos_TGFBvsDEXTROMETH
5492	ENSG00000145632	1263.66	-1.25949	0.258938	-4.86406	1.15004e-06	7.91971e-06	PLK2	polo like kinase 2	allgenes_DEXTRO_pos_TGFBvsDEXTROMETH
5493	ENSG00000113448	352.381	2.39504	0.124563	19.2275	2.1788e-82	5.0469e-80	PDE4D	phosphodiesterase 4D	allgenes_DEXTRO_pos_TGFBvsDEXTROMETH
5494	ENSG00000035499	171.016	-1.26952	0.218825	-5.80155	6.57043e-09	5.95516e-08	DEPDC1B	DEP domain containing 1B	allgenes_DEXTRO_pos_TGFBvsDEXTROMETH
5495	ENSG00000164181	5.16796	-2.2481	0.755252	-2.97663	0.00291437	0.010597	ELOVL7	ELOVL fatty acid elongase 7	allgenes_DEXTRO_pos_TGFBvsDEXTROMETH
5496	ENSG00000272308	5.00515	0.667242	0.698082	0.955822	0.339162	0.533448	NA	NA	allgenes_DEXTRO_pos_TGFBvsDEXTROMETH
5497	ENSG00000049167	382.294	0.316319	0.102574	3.08382	0.00204364	0.00770863	ERCC8	ERCC excision repair 8, CSA ubiquitin ligase complex subunit	allgenes_DEXTRO_pos_TGFBvsDEXTROMETH
5498	ENSG00000164182	928.954	0.530549	0.149442	3.5502	0.000384939	0.00171886	NDUFAF2	NADH:ubiquinone oxidoreductase complex assembly factor 2	allgenes_DEXTRO_pos_TGFBvsDEXTROMETH
5499	ENSG00000276945	1.69202	-0.619998	1.20975	-0.512502	0.6083	0.768299	NA	NA	allgenes_DEXTRO_pos_TGFBvsDEXTROMETH
5500	ENSG00000188725	2625.35	0.312671	0.11185	2.79544	0.00518294	0.0175964	SMIM15	small integral membrane protein 15	allgenes_DEXTRO_pos_TGFBvsDEXTROMETH
5501	ENSG00000251279	2.36039	-0.380985	1.0802	-0.352699	0.724314	0.849506	NA	NA	allgenes_DEXTRO_pos_TGFBvsDEXTROMETH
5502	ENSG00000249279	9.51353	-2.08731	0.548565	-3.80504	0.000141779	0.000686955	LINC02057	long intergenic non-protein coding RNA 2057	allgenes_DEXTRO_pos_TGFBvsDEXTROMETH
5503	ENSG00000130449	1819.45	-0.566437	0.135402	-4.18338	2.87208e-05	0.000156914	ZSWIM6	zinc finger SWIM-type containing 6	allgenes_DEXTRO_pos_TGFBvsDEXTROMETH
5504	ENSG00000250461	5.38893	0.586966	0.645063	0.909936	0.362856	0.55713	NA	NA	allgenes_DEXTRO_pos_TGFBvsDEXTROMETH
5505	ENSG00000213891	2.39182	0.427395	0.960812	0.444827	0.656445	0.80103	NA	NA	allgenes_DEXTRO_pos_TGFBvsDEXTROMETH
5506	ENSG00000068796	1510.2	-0.090011	0.0868519	-1.03637	0.300028	0.489855	KIF2A	kinesin family member 2A	allgenes_DEXTRO_pos_TGFBvsDEXTROMETH
5507	ENSG00000086189	1190.8	0.00743288	0.114991	0.0646386	0.948462	0.975697	DIMT1	DIM1 dimethyladenosine transferase 1 homolog	allgenes_DEXTRO_pos_TGFBvsDEXTROMETH
5508	ENSG00000086200	1061.96	-0.156486	0.0980504	-1.59598	0.110494	0.233812	IPO11	importin 11	allgenes_DEXTRO_pos_TGFBvsDEXTROMETH
5509	ENSG00000164197	121.251	0.488211	0.166457	2.93295	0.00335757	0.0120093	RNF180	ring finger protein 180	allgenes_DEXTRO_pos_TGFBvsDEXTROMETH
5510	ENSG00000186479	4.84412	-1.30781	0.694886	-1.88205	0.0598294	0.142639	RGS7BP	regulator of G protein signaling 7 binding protein	allgenes_DEXTRO_pos_TGFBvsDEXTROMETH
5511	ENSG00000153006	1179.16	-0.0675398	0.113666	-0.594195	0.552382	0.726435	SREK1IP1	SREK1 interacting protein 1	allgenes_DEXTRO_pos_TGFBvsDEXTROMETH
5512	ENSG00000153015	1459.82	0.0123366	0.0581116	0.212292	0.831879	0.914258	CWC27	CWC27 spliceosome associated protein homolog	allgenes_DEXTRO_pos_TGFBvsDEXTROMETH
5513	ENSG00000272370	5.95966	-0.923787	0.684397	-1.34978	0.177086	0.335445	NA	NA	allgenes_DEXTRO_pos_TGFBvsDEXTROMETH
5514	ENSG00000049192	944.82	1.36908	0.107733	12.7081	5.33246e-37	2.91413e-35	ADAMTS6	ADAM metallopeptidase with thrombospondin type 1 motif 6	allgenes_DEXTRO_pos_TGFBvsDEXTROMETH
5515	ENSG00000250081	7.09573	0.21898	0.595276	0.367864	0.712975	0.842066	NA	NA	allgenes_DEXTRO_pos_TGFBvsDEXTROMETH
5516	ENSG00000123219	482.675	-0.472041	0.238627	-1.97815	0.0479116	0.118739	CENPK	centromere protein K	allgenes_DEXTRO_pos_TGFBvsDEXTROMETH
5517	ENSG00000113593	1345.38	0.196959	0.100545	1.95891	0.0501238	0.123352	PPWD1	peptidylprolyl isomerase domain and WD repeat containing 1	allgenes_DEXTRO_pos_TGFBvsDEXTROMETH
5518	ENSG00000113595	1026.36	0.299332	0.0833681	3.59049	0.000330063	0.00149345	TRIM23	tripartite motif containing 23	allgenes_DEXTRO_pos_TGFBvsDEXTROMETH
5519	ENSG00000113597	871.366	0.207822	0.0863684	2.40623	0.0161183	0.0473287	TRAPPC13	trafficking protein particle complex 13	allgenes_DEXTRO_pos_TGFBvsDEXTROMETH
5520	ENSG00000253251	63.748	0.327484	0.181709	1.80225	0.0715065	0.164755	TRAPPC13	trafficking protein particle complex 13	allgenes_DEXTRO_pos_TGFBvsDEXTROMETH
5521	ENSG00000197860	1742.65	0.370259	0.109959	3.36726	0.000759194	0.00317249	SGTB	small glutamine rich tetratricopeptide repeat containing beta	allgenes_DEXTRO_pos_TGFBvsDEXTROMETH
5522	ENSG00000123213	2407.98	-0.04077	0.103531	-0.393795	0.693733	0.828464	NLN	neurolysin	allgenes_DEXTRO_pos_TGFBvsDEXTROMETH
5523	ENSG00000269961	5.61435	-1.24421	0.634548	-1.96078	0.0499046	0.122901	NA	NA	allgenes_DEXTRO_pos_TGFBvsDEXTROMETH
5524	ENSG00000112851	5534.42	0.0839158	0.0533749	1.5722	0.115905	0.242668	ERBIN	erbb2 interacting protein	allgenes_DEXTRO_pos_TGFBvsDEXTROMETH
5525	ENSG00000153914	3410.79	0.2324	0.173352	1.34062	0.180043	0.339501	SREK1	splicing regulatory glutamic acid and lysine rich protein 1	allgenes_DEXTRO_pos_TGFBvsDEXTROMETH
5526	ENSG00000069020	957.432	-1.14503	0.154527	-7.40992	1.2638e-13	1.82963e-12	MAST4	microtubule associated serine/threonine kinase family member 4	allgenes_DEXTRO_pos_TGFBvsDEXTROMETH
5527	ENSG00000229666	8.48492	0.766133	0.498056	1.53825	0.123988	0.25578	NA	NA	allgenes_DEXTRO_pos_TGFBvsDEXTROMETH
5528	ENSG00000134061	2.37039	-3.00077	1.44118	-2.08216	0.0373281	0.0967076	CD180	CD180 molecule	allgenes_DEXTRO_pos_TGFBvsDEXTROMETH
5529	ENSG00000213864	3.35004	0.601193	0.909061	0.661335	0.508398	0.689867	NA	NA	allgenes_DEXTRO_pos_TGFBvsDEXTROMETH
5530	ENSG00000145675	2178.25	-0.288711	0.0704408	-4.09864	4.15593e-05	0.00022165	PIK3R1	phosphoinositide-3-kinase regulatory subunit 1	allgenes_DEXTRO_pos_TGFBvsDEXTROMETH
5531	ENSG00000145740	4359.33	0.416186	0.0804952	5.17032	2.33699e-07	1.7533e-06	SLC30A5	solute carrier family 30 member 5	allgenes_DEXTRO_pos_TGFBvsDEXTROMETH
5532	ENSG00000248664	6.11888	-0.238842	0.673713	-0.354516	0.722953	0.84868	NA	NA	allgenes_DEXTRO_pos_TGFBvsDEXTROMETH
5533	ENSG00000134057	2946.61	-1.03878	0.169835	-6.11644	9.56901e-10	9.50559e-09	CCNB1	cyclin B1	allgenes_DEXTRO_pos_TGFBvsDEXTROMETH
5534	ENSG00000280187	98.0228	-0.24958	0.167578	-1.48934	0.136399	0.27591	NA	NA	allgenes_DEXTRO_pos_TGFBvsDEXTROMETH
5535	ENSG00000153044	537.69	-0.793355	0.168651	-4.70414	2.5494e-06	1.66668e-05	CENPH	centromere protein H	allgenes_DEXTRO_pos_TGFBvsDEXTROMETH
5536	ENSG00000134056	656.529	-0.23861	0.105448	-2.26282	0.0236468	0.0656429	MRPS36	mitochondrial ribosomal protein S36	allgenes_DEXTRO_pos_TGFBvsDEXTROMETH
5537	ENSG00000134058	1536.67	0.150681	0.0866616	1.73873	0.0820818	0.184045	CDK7	cyclin dependent kinase 7	allgenes_DEXTRO_pos_TGFBvsDEXTROMETH
5538	ENSG00000183323	618.229	-0.242114	0.0942073	-2.57002	0.0101693	0.0317786	CCDC125	coiled-coil domain containing 125	allgenes_DEXTRO_pos_TGFBvsDEXTROMETH
5539	ENSG00000213830	2.77695	-0.111952	0.84409	-0.13263	0.894486	0.948164	NA	NA	allgenes_DEXTRO_pos_TGFBvsDEXTROMETH
5540	ENSG00000085231	1025.78	-0.130682	0.0938405	-1.3926	0.163741	0.31667	AK6	adenylate kinase 6	allgenes_DEXTRO_pos_TGFBvsDEXTROMETH
5541	ENSG00000273841	2088.27	0.0122831	0.114897	0.106905	0.914864	0.959487	TAF9	TATA-box binding protein associated factor 9	allgenes_DEXTRO_pos_TGFBvsDEXTROMETH
5542	ENSG00000152942	1420.48	0.0808133	0.0612762	1.31884	0.187224	0.349613	RAD17	RAD17 checkpoint clamp loader component	allgenes_DEXTRO_pos_TGFBvsDEXTROMETH
5543	ENSG00000152939	187.488	-0.51962	0.167831	-3.09609	0.00196092	0.00742688	MARVELD2	MARVEL domain containing 2	allgenes_DEXTRO_pos_TGFBvsDEXTROMETH
5544	ENSG00000197822	48.1509	-1.99669	0.283846	-7.03442	2.00096e-12	2.62131e-11	OCLN	occludin	allgenes_DEXTRO_pos_TGFBvsDEXTROMETH
5545	ENSG00000183474	100.713	0.0110379	0.157417	0.0701188	0.944099	0.973502	GTF2H2C	GTF2H2 family member C	allgenes_DEXTRO_pos_TGFBvsDEXTROMETH
5546	ENSG00000205572	10.4964	0.230786	0.48413	0.476702	0.633574	0.786026	SERF1A	small EDRK-rich factor 1A	allgenes_DEXTRO_pos_TGFBvsDEXTROMETH
5547	ENSG00000205571	42.8594	-0.119108	0.292772	-0.40683	0.684133	0.821368	SMN1	survival of motor neuron 1, telomeric	allgenes_DEXTRO_pos_TGFBvsDEXTROMETH
5548	ENSG00000179978	8.41041	0.257922	0.523455	0.49273	0.622203	0.778098	NA	NA	allgenes_DEXTRO_pos_TGFBvsDEXTROMETH
5549	ENSG00000226259	4.41666	0.511494	0.695673	0.73525	0.462187	0.650352	NA	NA	allgenes_DEXTRO_pos_TGFBvsDEXTROMETH
5550	ENSG00000172062	46.3833	0.129253	0.23745	0.544337	0.586209	0.752517	SMN1	survival of motor neuron 1, telomeric	allgenes_DEXTRO_pos_TGFBvsDEXTROMETH
5551	ENSG00000249437	3.57652	0.938826	0.804225	1.16737	0.243062	0.422868	NAIP	NLR family apoptosis inhibitory protein	allgenes_DEXTRO_pos_TGFBvsDEXTROMETH
5552	ENSG00000145736	166.418	0.118938	0.181944	0.653705	0.513302	0.693981	GTF2H2	general transcription factor IIH subunit 2	allgenes_DEXTRO_pos_TGFBvsDEXTROMETH
5553	ENSG00000230847	5.30215	0.778866	0.628966	1.23833	0.215595	0.38812	NA	NA	allgenes_DEXTRO_pos_TGFBvsDEXTROMETH
5554	ENSG00000251634	2.33403	0.0159779	0.898991	0.0177731	0.98582	0.993865	NA	NA	allgenes_DEXTRO_pos_TGFBvsDEXTROMETH
5555	ENSG00000215630	2.34793	-0.0589641	1.12249	-0.0525298	0.958107	0.980719	NA	NA	allgenes_DEXTRO_pos_TGFBvsDEXTROMETH
5556	ENSG00000145734	2525.01	-0.0150602	0.0765662	-0.196696	0.844066	0.921085	BDP1	B double prime 1, subunit of RNA polymerase III transcription initiation factor IIIB	allgenes_DEXTRO_pos_TGFBvsDEXTROMETH
5557	ENSG00000131844	1089.6	-0.335967	0.101806	-3.30006	0.000966638	0.00393843	MCCC2	methylcrotonoyl-CoA carboxylase 2	allgenes_DEXTRO_pos_TGFBvsDEXTROMETH
5558	ENSG00000131711	12929.5	-0.113717	0.0933259	-1.2185	0.223036	0.39784	MAP1B	microtubule associated protein 1B	allgenes_DEXTRO_pos_TGFBvsDEXTROMETH
5559	ENSG00000113048	2713.12	-0.212934	0.0625326	-3.40517	0.000661235	0.00280104	MRPS27	mitochondrial ribosomal protein S27	allgenes_DEXTRO_pos_TGFBvsDEXTROMETH
5560	ENSG00000049883	543.485	-0.218181	0.0856852	-2.54631	0.010887	0.0337161	PTCD2	pentatricopeptide repeat domain 2	allgenes_DEXTRO_pos_TGFBvsDEXTROMETH
5561	ENSG00000249085	1.45598	-2.1787	1.473	-1.47909	0.139117	0.280103	NA	NA	allgenes_DEXTRO_pos_TGFBvsDEXTROMETH
5562	ENSG00000083312	11153.9	0.137097	0.0745779	1.8383	0.0660177	0.154567	TNPO1	transportin 1	allgenes_DEXTRO_pos_TGFBvsDEXTROMETH
5563	ENSG00000271926	1.77057	1.51409	1.2981	1.16639	0.243455	0.423394	NA	NA	allgenes_DEXTRO_pos_TGFBvsDEXTROMETH
5564	ENSG00000272081	4.14325	0.413027	0.74431	0.554913	0.578954	0.747066	NA	NA	allgenes_DEXTRO_pos_TGFBvsDEXTROMETH
5565	ENSG00000157107	1383.85	-0.229336	0.062234	-3.68506	0.00022865	0.00106533	FCHO2	FCH domain only 2	allgenes_DEXTRO_pos_TGFBvsDEXTROMETH
5566	ENSG00000157111	56.7554	-1.07451	0.216849	-4.95512	7.2285e-07	5.1073e-06	TMEM171	transmembrane protein 171	allgenes_DEXTRO_pos_TGFBvsDEXTROMETH
5567	ENSG00000251493	2106.09	0.0341646	0.166677	0.204975	0.837591	0.917385	FOXD1	forkhead box D1	allgenes_DEXTRO_pos_TGFBvsDEXTROMETH
5568	ENSG00000272525	6.78507	-0.349911	0.555058	-0.630404	0.52843	0.707303	NA	NA	allgenes_DEXTRO_pos_TGFBvsDEXTROMETH
5569	ENSG00000145741	9476.67	-0.0304143	0.0861253	-0.35314	0.723983	0.849329	BTF3	basic transcription factor 3	allgenes_DEXTRO_pos_TGFBvsDEXTROMETH
5570	ENSG00000255883	1.92179	-0.95987	1.11205	-0.863154	0.388053	0.581153	NA	NA	allgenes_DEXTRO_pos_TGFBvsDEXTROMETH
5571	ENSG00000164331	769.008	0.57671	0.140736	4.09781	4.17071e-05	0.000222322	ANKRA2	ankyrin repeat family A member 2	allgenes_DEXTRO_pos_TGFBvsDEXTROMETH
5572	ENSG00000164338	867.53	0.0998328	0.117993	0.846093	0.397501	0.590961	UTP15	UTP15, small subunit processome component	allgenes_DEXTRO_pos_TGFBvsDEXTROMETH
5573	ENSG00000214944	1412.16	-0.145673	0.0768352	-1.89591	0.0579722	0.13927	ARHGEF28	Rho guanine nucleotide exchange factor 28	allgenes_DEXTRO_pos_TGFBvsDEXTROMETH
5574	ENSG00000171617	1834.69	0.337618	0.114724	2.94286	0.00325195	0.0116766	ENC1	ectodermal-neural cortex 1	allgenes_DEXTRO_pos_TGFBvsDEXTROMETH
5575	ENSG00000049860	8235.16	-0.303905	0.0512814	-5.92623	3.09971e-09	2.91039e-08	HEXB	hexosaminidase subunit beta	allgenes_DEXTRO_pos_TGFBvsDEXTROMETH
5576	ENSG00000164347	1396.92	-0.14951	0.154477	-0.967848	0.33312	0.526382	GFM2	G elongation factor mitochondrial 2	allgenes_DEXTRO_pos_TGFBvsDEXTROMETH
5577	ENSG00000164346	2749.33	-0.0661389	0.0563776	-1.17314	0.240739	0.42004	NSA2	NSA2, ribosome biogenesis homolog	allgenes_DEXTRO_pos_TGFBvsDEXTROMETH
5578	ENSG00000198780	74.7991	-0.855633	0.187782	-4.55652	5.20086e-06	3.22428e-05	FAM169A	family with sequence similarity 169 member A	allgenes_DEXTRO_pos_TGFBvsDEXTROMETH
5579	ENSG00000250071	1.61551	-2.39353	1.36695	-1.751	0.0799459	0.180208	NA	NA	allgenes_DEXTRO_pos_TGFBvsDEXTROMETH
5580	ENSG00000249856	1.76397	-2.56997	1.53706	-1.67201	0.0945232	0.206313	NA	NA	allgenes_DEXTRO_pos_TGFBvsDEXTROMETH
5581	ENSG00000176928	294.815	-2.7405	0.169139	-16.2027	4.8278e-59	5.52864e-57	GCNT4	glucosaminyl (N-acetyl) transferase 4, core 2	allgenes_DEXTRO_pos_TGFBvsDEXTROMETH
5582	ENSG00000250889	14.5195	-2.70166	0.48174	-5.60813	2.04524e-08	1.75464e-07	LINC01336	long intergenic non-protein coding RNA 1336	allgenes_DEXTRO_pos_TGFBvsDEXTROMETH
5583	ENSG00000145700	5.55016	0.185968	0.692939	0.268375	0.788411	0.888449	ANKRD31	ankyrin repeat domain 31	allgenes_DEXTRO_pos_TGFBvsDEXTROMETH
5584	ENSG00000113161	8131.37	-0.759502	0.108241	-7.0168	2.27013e-12	2.96631e-11	HMGCR	3-hydroxy-3-methylglutaryl-CoA reductase	allgenes_DEXTRO_pos_TGFBvsDEXTROMETH
5585	ENSG00000271815	4.8006	-0.231919	0.702888	-0.329952	0.741437	0.859891	NA	NA	allgenes_DEXTRO_pos_TGFBvsDEXTROMETH
5586	ENSG00000113163	3421.56	-0.67115	0.116713	-5.75045	8.90054e-09	7.93304e-08	COL4A3BP	collagen type IV alpha 3 binding protein	allgenes_DEXTRO_pos_TGFBvsDEXTROMETH
5587	ENSG00000122008	1610.75	-0.0865841	0.0595431	-1.45414	0.145907	0.290731	POLK	DNA polymerase kappa	allgenes_DEXTRO_pos_TGFBvsDEXTROMETH
5588	ENSG00000272040	16.5207	0.0782422	0.444468	0.176036	0.860266	0.930391	NA	NA	allgenes_DEXTRO_pos_TGFBvsDEXTROMETH
5589	ENSG00000189045	3.9488	3.41783	1.34357	2.54385	0.0109638	0.0339336	ANKDD1B	ankyrin repeat and death domain containing 1B	allgenes_DEXTRO_pos_TGFBvsDEXTROMETH
5590	ENSG00000152359	293.988	0.144324	0.0993397	1.45284	0.146269	0.291252	POC5	POC5 centriolar protein	allgenes_DEXTRO_pos_TGFBvsDEXTROMETH
5591	ENSG00000254893	18.0496	-0.776362	0.394725	-1.96684	0.0492012	0.121433	NA	NA	allgenes_DEXTRO_pos_TGFBvsDEXTROMETH
5592	ENSG00000145703	64.1271	0.23473	0.322255	0.7284	0.466369	0.6544	IQGAP2	IQ motif containing GTPase activating protein 2	allgenes_DEXTRO_pos_TGFBvsDEXTROMETH
5593	ENSG00000249713	1.49657	1.71313	1.45711	1.1757	0.239715	0.418654	LOC101929109	uncharacterized LOC101929109	allgenes_DEXTRO_pos_TGFBvsDEXTROMETH
5594	ENSG00000164220	751.405	-0.34882	0.106793	-3.26632	0.00108955	0.00438054	F2RL2	coagulation factor II thrombin receptor like 2	allgenes_DEXTRO_pos_TGFBvsDEXTROMETH
5595	ENSG00000225407	4.14255	0.572455	0.690099	0.829526	0.406807	0.599765	NA	NA	allgenes_DEXTRO_pos_TGFBvsDEXTROMETH
5596	ENSG00000181104	18097.9	-0.495664	0.059453	-8.33708	7.61503e-17	1.43727e-15	F2R	coagulation factor II thrombin receptor	allgenes_DEXTRO_pos_TGFBvsDEXTROMETH
5597	ENSG00000164251	891.827	0.542279	0.127675	4.24735	2.16318e-05	0.000120872	F2RL1	F2R like trypsin receptor 1	allgenes_DEXTRO_pos_TGFBvsDEXTROMETH
5598	ENSG00000145708	2.52699	-1.19629	0.964665	-1.24011	0.214935	0.387205	CRHBP	corticotropin releasing hormone binding protein	allgenes_DEXTRO_pos_TGFBvsDEXTROMETH
5599	ENSG00000164252	2009.82	0.103463	0.0546548	1.89303	0.0583538	0.139989	AGGF1	angiogenic factor with G-patch and FHA domains 1	allgenes_DEXTRO_pos_TGFBvsDEXTROMETH
5600	ENSG00000132846	284.186	0.10044	0.141398	0.710336	0.477496	0.664745	ZBED3	zinc finger BED-type containing 3	allgenes_DEXTRO_pos_TGFBvsDEXTROMETH
5601	ENSG00000250802	7.4628	0.285097	0.61765	0.461584	0.64438	0.793375	NA	NA	allgenes_DEXTRO_pos_TGFBvsDEXTROMETH
5602	ENSG00000251400	5.35301	0.0544001	0.604224	0.0900329	0.928261	0.96569	NA	NA	allgenes_DEXTRO_pos_TGFBvsDEXTROMETH
5603	ENSG00000164253	2614.27	0.571725	0.079123	7.22577	4.98255e-13	6.86709e-12	WDR41	WD repeat domain 41	allgenes_DEXTRO_pos_TGFBvsDEXTROMETH
5604	ENSG00000244363	10.3466	0.327823	0.451681	0.725785	0.467971	0.65588	NA	NA	allgenes_DEXTRO_pos_TGFBvsDEXTROMETH
5605	ENSG00000171530	1685.42	-0.349416	0.117547	-2.97257	0.00295319	0.0107228	TBCA	tubulin folding cofactor A	allgenes_DEXTRO_pos_TGFBvsDEXTROMETH
5606	ENSG00000213763	25.5783	-0.102096	0.304404	-0.335396	0.737326	0.858265	NA	NA	allgenes_DEXTRO_pos_TGFBvsDEXTROMETH
5607	ENSG00000132842	4312.11	0.160463	0.0444029	3.61381	0.000301735	0.00137751	AP3B1	adaptor related protein complex 3 beta 1 subunit	allgenes_DEXTRO_pos_TGFBvsDEXTROMETH
5608	ENSG00000245556	93.4203	0.0456247	0.175494	0.259979	0.79488	0.89208	SCAMP1-AS1	SCAMP1 antisense RNA 1	allgenes_DEXTRO_pos_TGFBvsDEXTROMETH
5609	ENSG00000085365	2240.72	0.0291563	0.0812199	0.35898	0.71961	0.846473	SCAMP1	secretory carrier membrane protein 1	allgenes_DEXTRO_pos_TGFBvsDEXTROMETH
5610	ENSG00000145685	4052.87	0.110213	0.0996155	1.10639	0.268559	0.453636	LHFPL2	LHFPL tetraspan subfamily member 2	allgenes_DEXTRO_pos_TGFBvsDEXTROMETH
5611	ENSG00000248909	3.5497	0.0264675	0.7336	0.0360789	0.971219	0.986808	NA	NA	allgenes_DEXTRO_pos_TGFBvsDEXTROMETH
5612	ENSG00000113273	2396.88	0.130349	0.133941	0.973179	0.330464	0.523728	ARSB	arylsulfatase B	allgenes_DEXTRO_pos_TGFBvsDEXTROMETH
5613	ENSG00000132837	71.0185	0.386472	0.190511	2.02861	0.0424985	0.10744	DMGDH	dimethylglycine dehydrogenase	allgenes_DEXTRO_pos_TGFBvsDEXTROMETH
5614	ENSG00000132840	348.279	-0.126777	0.112034	-1.13159	0.257808	0.441054	BHMT2	betaine--homocysteine S-methyltransferase 2	allgenes_DEXTRO_pos_TGFBvsDEXTROMETH
5615	ENSG00000145692	1.72077	1.25024	1.42151	0.879514	0.379123	0.572984	BHMT	betaine--homocysteine S-methyltransferase	allgenes_DEXTRO_pos_TGFBvsDEXTROMETH
5616	ENSG00000152409	2029.87	1.1695	0.220374	5.30689	1.11511e-07	8.71901e-07	JMY	junction mediating and regulatory protein, p53 cofactor	allgenes_DEXTRO_pos_TGFBvsDEXTROMETH
5617	ENSG00000213757	1.86868	-0.0812994	1.01774	-0.0798823	0.936331	0.969759	NA	NA	allgenes_DEXTRO_pos_TGFBvsDEXTROMETH
5618	ENSG00000152413	437.315	1.03048	0.112072	9.19476	3.75829e-20	8.69568e-19	HOMER1	homer scaffold protein 1	allgenes_DEXTRO_pos_TGFBvsDEXTROMETH
5619	ENSG00000164329	1701.41	0.00258834	0.0633292	0.0408711	0.967399	0.984724	PAPD4	poly(A) RNA polymerase D4, non-canonical	allgenes_DEXTRO_pos_TGFBvsDEXTROMETH
5620	ENSG00000164309	163.56	-1.37624	0.290665	-4.7348	2.19276e-06	1.44671e-05	CMYA5	cardiomyopathy associated 5	allgenes_DEXTRO_pos_TGFBvsDEXTROMETH
5621	ENSG00000177034	1153.54	0.278374	0.127682	2.18021	0.029242	0.0785682	MTX3	metaxin 3	allgenes_DEXTRO_pos_TGFBvsDEXTROMETH
5622	ENSG00000113296	15.1284	-0.0281461	0.417566	-0.0674053	0.946259	0.974509	THBS4	thrombospondin 4	allgenes_DEXTRO_pos_TGFBvsDEXTROMETH
5623	ENSG00000251050	5.632	1.39064	0.688574	2.01959	0.0434256	0.109363	NA	NA	allgenes_DEXTRO_pos_TGFBvsDEXTROMETH
5624	ENSG00000164300	1316.28	0.68849	0.107607	6.39821	1.5721e-10	1.72753e-09	SERINC5	serine incorporator 5	allgenes_DEXTRO_pos_TGFBvsDEXTROMETH
5625	ENSG00000248569	3.50638	0.507177	0.844004	0.600918	0.547895	0.722867	NA	NA	allgenes_DEXTRO_pos_TGFBvsDEXTROMETH
5626	ENSG00000220157	2.05636	-0.665658	1.08922	-0.61113	0.541113	0.717215	NA	NA	allgenes_DEXTRO_pos_TGFBvsDEXTROMETH
5627	ENSG00000039319	2506.34	0.325347	0.0922643	3.52625	0.000421494	0.0018698	ZFYVE16	zinc finger FYVE-type containing 16	allgenes_DEXTRO_pos_TGFBvsDEXTROMETH
5628	ENSG00000249042	184.324	0.72846	0.161181	4.51953	6.19785e-06	3.79504e-05	NA	NA	allgenes_DEXTRO_pos_TGFBvsDEXTROMETH
5629	ENSG00000152380	134.604	0.629755	0.198442	3.1735	0.00150611	0.00587122	FAM151B	family with sequence similarity 151 member B	allgenes_DEXTRO_pos_TGFBvsDEXTROMETH
5630	ENSG00000240003	4.7626	1.18119	0.807157	1.4634	0.143359	0.286465	NA	NA	allgenes_DEXTRO_pos_TGFBvsDEXTROMETH
5631	ENSG00000228716	486.364	-0.923649	0.184598	-5.00358	5.62765e-07	4.0435e-06	DHFR	dihydrofolate reductase	allgenes_DEXTRO_pos_TGFBvsDEXTROMETH
5632	ENSG00000249655	2.09267	0.889685	1.46311	0.608077	0.543136	0.718594	NA	NA	allgenes_DEXTRO_pos_TGFBvsDEXTROMETH
5633	ENSG00000113318	1245.02	0.0716702	0.0623546	1.1494	0.250392	0.432214	MSH3	mutS homolog 3	allgenes_DEXTRO_pos_TGFBvsDEXTROMETH
5634	ENSG00000251450	6.02713	1.13726	0.673382	1.68887	0.0912435	0.200789	RASGRF2-AS1	RASGRF2 antisense RNA 1	allgenes_DEXTRO_pos_TGFBvsDEXTROMETH
5635	ENSG00000113319	1929.46	-0.132618	0.0789779	-1.67918	0.0931178	0.203879	RASGRF2	Ras protein specific guanine nucleotide releasing factor 2	allgenes_DEXTRO_pos_TGFBvsDEXTROMETH
5636	ENSG00000247572	186.216	0.496205	0.115193	4.30758	1.65047e-05	9.40804e-05	CKMT2-AS1	CKMT2 antisense RNA 1	allgenes_DEXTRO_pos_TGFBvsDEXTROMETH
5637	ENSG00000131730	81.5628	-1.5166	0.238701	-6.35353	2.10422e-10	2.28394e-09	CKMT2	creatine kinase, mitochondrial 2	allgenes_DEXTRO_pos_TGFBvsDEXTROMETH
5638	ENSG00000248794	5.76575	0.142019	0.764156	0.185851	0.852562	0.925606	NA	NA	allgenes_DEXTRO_pos_TGFBvsDEXTROMETH
5639	ENSG00000131732	1747.72	-0.0444191	0.0919017	-0.483332	0.62886	0.782964	ZCCHC9	zinc finger CCHC-type containing 9	allgenes_DEXTRO_pos_TGFBvsDEXTROMETH
5640	ENSG00000172497	18.2661	-1.79833	0.408895	-4.39803	1.09239e-05	6.42262e-05	ACOT12	acyl-CoA thioesterase 12	allgenes_DEXTRO_pos_TGFBvsDEXTROMETH
5641	ENSG00000145687	787.917	-0.121508	0.0865808	-1.4034	0.160498	0.312204	SSBP2	single stranded DNA binding protein 2	allgenes_DEXTRO_pos_TGFBvsDEXTROMETH
5642	ENSG00000214857	2.0594	-0.282509	1.05854	-0.266885	0.789557	0.889043	NA	NA	allgenes_DEXTRO_pos_TGFBvsDEXTROMETH
5643	ENSG00000152348	320.361	-0.181402	0.0987159	-1.83761	0.0661197	0.15474	ATG10	autophagy related 10	allgenes_DEXTRO_pos_TGFBvsDEXTROMETH
5644	ENSG00000186468	8309.37	0.0859765	0.0785335	1.09478	0.273615	0.459345	RPS23	ribosomal protein S23	allgenes_DEXTRO_pos_TGFBvsDEXTROMETH
5645	ENSG00000205464	201.629	0.156575	0.239847	0.652809	0.51388	0.694485	ATP6AP1L	ATPase H+ transporting accessory protein 1 like	allgenes_DEXTRO_pos_TGFBvsDEXTROMETH
5646	ENSG00000271862	16.3241	0.74896	0.482921	1.55089	0.120927	0.251067	NA	NA	allgenes_DEXTRO_pos_TGFBvsDEXTROMETH
5647	ENSG00000174695	5573.83	0.481221	0.0737981	6.52078	6.99445e-11	7.96118e-10	TMEM167A	transmembrane protein 167A	allgenes_DEXTRO_pos_TGFBvsDEXTROMETH
5648	ENSG00000152422	469.95	0.0607329	0.14493	0.419051	0.675179	0.814032	XRCC4	X-ray repair cross complementing 4	allgenes_DEXTRO_pos_TGFBvsDEXTROMETH
5649	ENSG00000038427	24954.1	2.33945	0.210309	11.1239	9.60121e-29	3.54549e-27	VCAN	versican	allgenes_DEXTRO_pos_TGFBvsDEXTROMETH
5650	ENSG00000249835	1.82339	2.20277	1.40046	1.57289	0.115744	0.242454	VCAN-AS1	VCAN antisense RNA 1	allgenes_DEXTRO_pos_TGFBvsDEXTROMETH
5651	ENSG00000145681	65.4866	3.0342	0.440802	6.88335	5.8461e-12	7.36507e-11	HAPLN1	hyaluronan and proteoglycan link protein 1	allgenes_DEXTRO_pos_TGFBvsDEXTROMETH
5652	ENSG00000164176	3664.35	1.18292	0.14689	8.05307	8.07428e-16	1.39717e-14	EDIL3	EGF like repeats and discoidin domains 3	allgenes_DEXTRO_pos_TGFBvsDEXTROMETH
5653	ENSG00000250320	30.7383	0.83947	0.27104	3.09722	0.00195348	0.00740281	NA	NA	allgenes_DEXTRO_pos_TGFBvsDEXTROMETH
5654	ENSG00000243859	4.19196	-0.894227	0.724683	-1.23396	0.217219	0.390252	NA	NA	allgenes_DEXTRO_pos_TGFBvsDEXTROMETH
5655	ENSG00000280009	1.60109	-0.495134	1.15613	-0.42827	0.668455	0.809372	NA	NA	allgenes_DEXTRO_pos_TGFBvsDEXTROMETH
5656	ENSG00000127184	2930.73	-0.0897441	0.0603093	-1.48807	0.136734	0.276451	COX7C	cytochrome c oxidase subunit 7C	allgenes_DEXTRO_pos_TGFBvsDEXTROMETH
5657	ENSG00000242477	2.4717	0.15211	0.868571	0.175126	0.86098	0.93075	NA	NA	allgenes_DEXTRO_pos_TGFBvsDEXTROMETH
5658	ENSG00000145715	4931.41	0.231897	0.0573689	4.04221	5.29504e-05	0.000277537	RASA1	RAS p21 protein activator 1	allgenes_DEXTRO_pos_TGFBvsDEXTROMETH
5659	ENSG00000272367	11.5717	0.249983	0.51998	0.480755	0.630691	0.783859	NA	NA	allgenes_DEXTRO_pos_TGFBvsDEXTROMETH
5660	ENSG00000134480	1279.62	-0.107545	0.16283	-0.660475	0.508949	0.690385	CCNH	cyclin H	allgenes_DEXTRO_pos_TGFBvsDEXTROMETH
5661	ENSG00000164180	620.979	-0.114936	0.11359	-1.01185	0.311609	0.503236	TMEM161B	transmembrane protein 161B	allgenes_DEXTRO_pos_TGFBvsDEXTROMETH
5662	ENSG00000247828	212.821	0.15067	0.138374	1.08886	0.276215	0.462643	TMEM161B-AS1	TMEM161B antisense RNA 1	allgenes_DEXTRO_pos_TGFBvsDEXTROMETH
5663	ENSG00000081189	527.002	-0.224058	0.126534	-1.77074	0.0766046	0.174101	MEF2C	myocyte enhancer factor 2C	allgenes_DEXTRO_pos_TGFBvsDEXTROMETH
5664	ENSG00000248309	3.3029	-0.95663	0.950488	-1.00646	0.314193	0.506126	MEF2C-AS1	MEF2C antisense RNA 1	allgenes_DEXTRO_pos_TGFBvsDEXTROMETH
5665	ENSG00000153140	530.013	-0.329091	0.0913201	-3.60371	0.000313711	0.00142547	CETN3	centrin 3	allgenes_DEXTRO_pos_TGFBvsDEXTROMETH
5666	ENSG00000176055	342.082	0.306294	0.134967	2.2694	0.0232441	0.0646838	MBLAC2	metallo-beta-lactamase domain containing 2	allgenes_DEXTRO_pos_TGFBvsDEXTROMETH
5667	ENSG00000113356	222.459	-1.0538	0.21443	-4.91444	8.90371e-07	6.20702e-06	POLR3G	RNA polymerase III subunit G	allgenes_DEXTRO_pos_TGFBvsDEXTROMETH
5668	ENSG00000176018	2655.65	0.498329	0.0819633	6.0799	1.20257e-09	1.18421e-08	LYSMD3	LysM domain containing 3	allgenes_DEXTRO_pos_TGFBvsDEXTROMETH
5669	ENSG00000164199	2.66118	2.27311	1.01919	2.23031	0.025727	0.0705166	ADGRV1	adhesion G protein-coupled receptor V1	allgenes_DEXTRO_pos_TGFBvsDEXTROMETH
5670	ENSG00000248323	11.2677	1.47718	0.566008	2.60982	0.00905894	0.0286646	LUCAT1	lung cancer associated transcript 1 (non-protein coding)	allgenes_DEXTRO_pos_TGFBvsDEXTROMETH
5671	ENSG00000113369	2482.72	0.844573	0.134244	6.29131	3.14791e-10	3.32989e-09	ARRDC3	arrestin domain containing 3	allgenes_DEXTRO_pos_TGFBvsDEXTROMETH
5672	ENSG00000281357	13.2707	0.0378462	0.395478	0.0956973	0.923761	0.963833	ARRDC3-AS1	ARRDC3 antisense RNA 1	allgenes_DEXTRO_pos_TGFBvsDEXTROMETH
5673	ENSG00000251361	2.2679	2.47648	1.13238	2.18696	0.0287456	0.0774351	NA	NA	allgenes_DEXTRO_pos_TGFBvsDEXTROMETH
5674	ENSG00000237187	847.188	0.651205	0.10515	6.1931	5.89909e-10	6.01235e-09	NR2F1-AS1	NR2F1 antisense RNA 1	allgenes_DEXTRO_pos_TGFBvsDEXTROMETH
5675	ENSG00000175745	4552.95	0.124321	0.079067	1.57235	0.115868	0.242615	NR2F1	nuclear receptor subfamily 2 group F member 1	allgenes_DEXTRO_pos_TGFBvsDEXTROMETH
5676	ENSG00000278905	5.30174	-2.28874	0.822448	-2.78283	0.00538864	0.0181858	NA	NA	allgenes_DEXTRO_pos_TGFBvsDEXTROMETH
5677	ENSG00000113391	866.014	0.100162	0.0987969	1.01382	0.310668	0.502194	FAM172A	family with sequence similarity 172 member A	allgenes_DEXTRO_pos_TGFBvsDEXTROMETH
5678	ENSG00000249353	326.364	-0.0666871	0.231017	-0.288668	0.772835	0.878084	NA	NA	allgenes_DEXTRO_pos_TGFBvsDEXTROMETH
5679	ENSG00000251023	3.50595	-0.0104762	0.81791	-0.0128086	0.989781	0.99541	NA	NA	allgenes_DEXTRO_pos_TGFBvsDEXTROMETH
5680	ENSG00000185261	110.476	0.224203	0.143816	1.55895	0.119008	0.24789	KIAA0825	KIAA0825	allgenes_DEXTRO_pos_TGFBvsDEXTROMETH
5681	ENSG00000270133	2.36777	0.157034	1.07706	0.145798	0.884081	0.94214	NA	NA	allgenes_DEXTRO_pos_TGFBvsDEXTROMETH
5682	ENSG00000133302	418.613	-0.236153	0.182931	-1.29094	0.196724	0.363102	SLF1	SMC5-SMC6 complex localization factor 1	allgenes_DEXTRO_pos_TGFBvsDEXTROMETH
5683	ENSG00000175471	481.225	-1.73172	0.129267	-13.3965	6.33991e-41	4.02594e-39	MCTP1	multiple C2 and transmembrane domain containing 1	allgenes_DEXTRO_pos_TGFBvsDEXTROMETH
5684	ENSG00000198677	8893.51	-0.0342666	0.052117	-0.657494	0.510863	0.692078	TTC37	tetratricopeptide repeat domain 37	allgenes_DEXTRO_pos_TGFBvsDEXTROMETH
5685	ENSG00000164291	845.463	-0.537322	0.111296	-4.82786	1.38006e-06	9.37706e-06	ARSK	arylsulfatase family member K	allgenes_DEXTRO_pos_TGFBvsDEXTROMETH
5686	ENSG00000178015	20.0907	-1.6661	0.355056	-4.69249	2.69894e-06	1.7588e-05	GPR150	G protein-coupled receptor 150	allgenes_DEXTRO_pos_TGFBvsDEXTROMETH
5687	ENSG00000175449	47.0796	-0.63405	0.22549	-2.81187	0.0049254	0.0168117	RFESD	Rieske Fe-S domain containing	allgenes_DEXTRO_pos_TGFBvsDEXTROMETH
5688	ENSG00000145757	23.8183	0.644622	0.34921	1.84594	0.0649006	0.152482	SPATA9	spermatogenesis associated 9	allgenes_DEXTRO_pos_TGFBvsDEXTROMETH
5689	ENSG00000250240	11.1241	0.0192799	0.459764	0.0419343	0.966551	0.98442	NA	NA	allgenes_DEXTRO_pos_TGFBvsDEXTROMETH
5690	ENSG00000164292	7515.68	-0.407281	0.0862379	-4.72276	2.32669e-06	1.52745e-05	RHOBTB3	Rho related BTB domain containing 3	allgenes_DEXTRO_pos_TGFBvsDEXTROMETH
5691	ENSG00000173221	2364.84	-0.725786	0.13135	-5.52559	3.28371e-08	2.74324e-07	GLRX	glutaredoxin	allgenes_DEXTRO_pos_TGFBvsDEXTROMETH
5692	ENSG00000251348	19.718	-0.578652	0.476093	-1.21542	0.224207	0.399286	NA	NA	allgenes_DEXTRO_pos_TGFBvsDEXTROMETH
5693	ENSG00000251000	2.72005	0.697088	0.922452	0.75569	0.449835	0.63952	NA	NA	allgenes_DEXTRO_pos_TGFBvsDEXTROMETH
5694	ENSG00000236882	6.44047	0.143926	0.552675	0.260417	0.794542	0.891966	LINC01554	long intergenic non-protein coding RNA 1554	allgenes_DEXTRO_pos_TGFBvsDEXTROMETH
5695	ENSG00000118985	4429.75	-0.349489	0.140004	-2.49628	0.0125502	0.038177	ELL2	elongation factor for RNA polymerase II 2	allgenes_DEXTRO_pos_TGFBvsDEXTROMETH
5696	ENSG00000251314	3.59953	1.40996	0.958705	1.47069	0.141375	0.283445	LOC101929710	uncharacterized LOC101929710	allgenes_DEXTRO_pos_TGFBvsDEXTROMETH
5697	ENSG00000153113	12244	-0.530874	0.0518432	-10.24	1.31242e-24	4.02292e-23	CAST	calpastatin	allgenes_DEXTRO_pos_TGFBvsDEXTROMETH
5698	ENSG00000249180	2.03863	-0.656873	1.14393	-0.574227	0.565814	0.73631	NA	NA	allgenes_DEXTRO_pos_TGFBvsDEXTROMETH
5699	ENSG00000164307	2852.75	-0.175267	0.113525	-1.54386	0.122621	0.253809	ERAP1	endoplasmic reticulum aminopeptidase 1	allgenes_DEXTRO_pos_TGFBvsDEXTROMETH
5700	ENSG00000248734	7.92384	-0.345633	0.614197	-0.562739	0.573613	0.742759	NA	NA	allgenes_DEXTRO_pos_TGFBvsDEXTROMETH
5701	ENSG00000247121	27.3411	0.127536	0.311767	0.409074	0.682485	0.819883	NA	NA	allgenes_DEXTRO_pos_TGFBvsDEXTROMETH
5702	ENSG00000164308	217.942	-0.825224	0.232846	-3.54408	0.000393986	0.00175618	ERAP2	endoplasmic reticulum aminopeptidase 2	allgenes_DEXTRO_pos_TGFBvsDEXTROMETH
5703	ENSG00000113441	2032.88	-0.0666302	0.100265	-0.664541	0.506344	0.688455	LNPEP	leucyl and cystinyl aminopeptidase	allgenes_DEXTRO_pos_TGFBvsDEXTROMETH
5704	ENSG00000251513	1.46612	-0.827751	1.18863	-0.69639	0.486185	0.672256	NA	NA	allgenes_DEXTRO_pos_TGFBvsDEXTROMETH
5705	ENSG00000058729	1677.76	0.59326	0.106162	5.58825	2.29373e-08	1.95139e-07	RIOK2	RIO kinase 2	allgenes_DEXTRO_pos_TGFBvsDEXTROMETH
5706	ENSG00000238000	9.88981	-0.120827	0.491974	-0.245596	0.805995	0.899797	NA	NA	allgenes_DEXTRO_pos_TGFBvsDEXTROMETH
5707	ENSG00000174136	4775.21	-0.238962	0.20235	-1.18093	0.237629	0.416602	RGMB	repulsive guidance molecule BMP co-receptor b	allgenes_DEXTRO_pos_TGFBvsDEXTROMETH
5708	ENSG00000246763	10.5165	1.16238	0.529913	2.19353	0.0282694	0.076303	RGMB-AS1	RGMB antisense RNA 1	allgenes_DEXTRO_pos_TGFBvsDEXTROMETH
5709	ENSG00000279232	9.9085	-1.23008	0.705027	-1.74472	0.0810334	0.182196	NA	NA	allgenes_DEXTRO_pos_TGFBvsDEXTROMETH
5710	ENSG00000153922	1997.69	0.204328	0.0646822	3.15895	0.00158341	0.00614315	CHD1	chromodomain helicase DNA binding protein 1	allgenes_DEXTRO_pos_TGFBvsDEXTROMETH
5711	ENSG00000248489	3.43848	0.175943	0.799217	0.220144	0.825759	0.912263	NA	NA	allgenes_DEXTRO_pos_TGFBvsDEXTROMETH
5712	ENSG00000247877	1.72581	-2.46893	1.48553	-1.66198	0.0965163	0.209614	NA	NA	allgenes_DEXTRO_pos_TGFBvsDEXTROMETH
5713	ENSG00000174132	520.381	0.35582	0.14767	2.40955	0.015972	0.0469939	FAM174A	family with sequence similarity 174 member A	allgenes_DEXTRO_pos_TGFBvsDEXTROMETH
5714	ENSG00000113532	2.37025	-1.405	1.01178	-1.38863	0.164944	0.318452	ST8SIA4	ST8 alpha-N-acetyl-neuraminide alpha-2,8-sialyltransferase 4	allgenes_DEXTRO_pos_TGFBvsDEXTROMETH
5715	ENSG00000145730	10406.9	-0.545779	0.0626664	-8.70927	3.05842e-18	6.29725e-17	PAM	peptidylglycine alpha-amidating monooxygenase	allgenes_DEXTRO_pos_TGFBvsDEXTROMETH
5716	ENSG00000145723	234.931	-0.0219354	0.119315	-0.183845	0.854135	0.92684	GIN1	gypsy retrotransposon integrase 1	allgenes_DEXTRO_pos_TGFBvsDEXTROMETH
5717	ENSG00000145725	2962.7	0.23741	0.0615096	3.85972	0.000113516	0.00056054	PPIP5K2	diphosphoinositol pentakisphosphate kinase 2	allgenes_DEXTRO_pos_TGFBvsDEXTROMETH
5718	ENSG00000181751	260.059	-0.169258	0.228787	-0.739805	0.459418	0.648037	C5orf30	chromosome 5 open reading frame 30	allgenes_DEXTRO_pos_TGFBvsDEXTROMETH
5719	ENSG00000112874	480.109	-0.33426	0.0836838	-3.99432	6.48798e-05	0.000334559	NUDT12	nudix hydrolase 12	allgenes_DEXTRO_pos_TGFBvsDEXTROMETH
5720	ENSG00000184349	64.481	-1.43593	0.309711	-4.63634	3.54633e-06	2.26184e-05	EFNA5	ephrin A5	allgenes_DEXTRO_pos_TGFBvsDEXTROMETH
5721	ENSG00000248827	2.71734	-0.412398	0.892205	-0.462224	0.643921	0.793045	NA	NA	allgenes_DEXTRO_pos_TGFBvsDEXTROMETH
5722	ENSG00000145743	1228.7	0.329166	0.073406	4.48419	7.31924e-06	4.42454e-05	FBXL17	F-box and leucine rich repeat protein 17	allgenes_DEXTRO_pos_TGFBvsDEXTROMETH
5723	ENSG00000244245	16.665	-0.0368629	0.46621	-0.0790694	0.936977	0.969984	NA	NA	allgenes_DEXTRO_pos_TGFBvsDEXTROMETH
5724	ENSG00000272523	13.1756	-0.0925341	0.426225	-0.217101	0.828129	0.913019	LINC01023	long intergenic non-protein coding RNA 1023	allgenes_DEXTRO_pos_TGFBvsDEXTROMETH
5725	ENSG00000151422	1488.86	0.390974	0.0811198	4.81971	1.43767e-06	9.73925e-06	FER	FER tyrosine kinase	allgenes_DEXTRO_pos_TGFBvsDEXTROMETH
5726	ENSG00000249921	1.85264	-0.100648	1.09707	-0.0917426	0.926903	0.965063	NA	NA	allgenes_DEXTRO_pos_TGFBvsDEXTROMETH
5727	ENSG00000249476	28.4474	0.974229	0.413809	2.3543	0.0185578	0.0533844	LOC285638	uncharacterized LOC285638	allgenes_DEXTRO_pos_TGFBvsDEXTROMETH
5728	ENSG00000198961	7672.18	0.173419	0.0641473	2.70344	0.0068625	0.0224824	PJA2	praja ring finger ubiquitin ligase 2	allgenes_DEXTRO_pos_TGFBvsDEXTROMETH
5729	ENSG00000271849	2.59581	-0.941669	0.948493	-0.992806	0.320805	0.513731	NA	NA	allgenes_DEXTRO_pos_TGFBvsDEXTROMETH
5730	ENSG00000112893	4753.63	0.271386	0.0787098	3.44793	0.000564904	0.00243241	MAN2A1	mannosidase alpha class 2A member 1	allgenes_DEXTRO_pos_TGFBvsDEXTROMETH
5731	ENSG00000186952	25.7388	0.321236	0.318182	1.0096	0.312687	0.504481	TMEM232	transmembrane protein 232	allgenes_DEXTRO_pos_TGFBvsDEXTROMETH
5732	ENSG00000164209	3366.14	0.012851	0.0658163	0.195255	0.845193	0.921848	SLC25A46	solute carrier family 25 member 46	allgenes_DEXTRO_pos_TGFBvsDEXTROMETH
5733	ENSG00000145777	443.908	-0.177239	0.115879	-1.52952	0.126137	0.259034	TSLP	thymic stromal lymphopoietin	allgenes_DEXTRO_pos_TGFBvsDEXTROMETH
5734	ENSG00000134987	2639.04	0.122932	0.0867398	1.41725	0.156411	0.306329	WDR36	WD repeat domain 36	allgenes_DEXTRO_pos_TGFBvsDEXTROMETH
5735	ENSG00000152495	372.181	0.559348	0.105679	5.29288	1.20403e-07	9.33905e-07	CAMK4	calcium/calmodulin dependent protein kinase IV	allgenes_DEXTRO_pos_TGFBvsDEXTROMETH
5736	ENSG00000164211	5436.73	0.112222	0.0775183	1.44768	0.147707	0.293513	STARD4	StAR related lipid transfer domain containing 4	allgenes_DEXTRO_pos_TGFBvsDEXTROMETH
5737	ENSG00000246859	12.9824	1.19193	0.434744	2.74167	0.00611272	0.0203	STARD4-AS1	STARD4 antisense RNA 1	allgenes_DEXTRO_pos_TGFBvsDEXTROMETH
5738	ENSG00000134986	7154.4	2.43241	0.0736589	33.0227	3.84275e-239	8.7034e-236	NREP	neuronal regeneration related protein	allgenes_DEXTRO_pos_TGFBvsDEXTROMETH
5739	ENSG00000129595	21.0299	0.364886	0.321141	1.13622	0.255866	0.438739	EPB41L4A	erythrocyte membrane protein band 4,1 like 4A	allgenes_DEXTRO_pos_TGFBvsDEXTROMETH
5740	ENSG00000224032	606.805	0.869171	0.113647	7.64799	2.04139e-14	3.1668e-13	NA	NA	allgenes_DEXTRO_pos_TGFBvsDEXTROMETH
5741	ENSG00000238363	5.03023	0.834801	0.784091	1.06467	0.287024	0.475164	SNORA13	small nucleolar RNA, H/ACA box 13	allgenes_DEXTRO_pos_TGFBvsDEXTROMETH
5742	ENSG00000134982	2475.48	-0.0822704	0.0686745	-1.19798	0.230926	0.407692	APC	APC, WNT signaling pathway regulator	allgenes_DEXTRO_pos_TGFBvsDEXTROMETH
5743	ENSG00000153037	835.042	0.577664	0.094268	6.1279	8.90488e-10	8.86313e-09	SRP19	signal recognition particle 19	allgenes_DEXTRO_pos_TGFBvsDEXTROMETH
5744	ENSG00000129625	4041.67	-0.0256721	0.133382	-0.192469	0.847374	0.922767	REEP5	receptor accessory protein 5	allgenes_DEXTRO_pos_TGFBvsDEXTROMETH
5745	ENSG00000249947	4.30319	0.717734	0.950091	0.755437	0.449987	0.639602	NA	NA	allgenes_DEXTRO_pos_TGFBvsDEXTROMETH
5746	ENSG00000270067	42.7741	1.20352	0.272495	4.41665	1.00241e-05	5.92953e-05	NA	NA	allgenes_DEXTRO_pos_TGFBvsDEXTROMETH
5747	ENSG00000279522	30.1035	0.375939	0.318954	1.17866	0.238532	0.417431	NA	NA	allgenes_DEXTRO_pos_TGFBvsDEXTROMETH
5748	ENSG00000272389	5.64552	0.326414	0.581353	0.561472	0.574476	0.743216	NA	NA	allgenes_DEXTRO_pos_TGFBvsDEXTROMETH
5749	ENSG00000172795	692.565	0.325555	0.135009	2.41136	0.0158932	0.0468364	DCP2	decapping mRNA 2	allgenes_DEXTRO_pos_TGFBvsDEXTROMETH
5750	ENSG00000171444	513.138	-0.750134	0.130902	-5.73051	1.00131e-08	8.85493e-08	MCC	mutated in colorectal cancers	allgenes_DEXTRO_pos_TGFBvsDEXTROMETH
5751	ENSG00000047188	1908.81	-0.112223	0.0730225	-1.53683	0.124334	0.256288	YTHDC2	YTH domain containing 2	allgenes_DEXTRO_pos_TGFBvsDEXTROMETH
5752	ENSG00000080709	7.14081	-1.41614	0.686093	-2.06407	0.0390112	0.100204	KCNN2	potassium calcium-activated channel subfamily N member 2	allgenes_DEXTRO_pos_TGFBvsDEXTROMETH
5753	ENSG00000152503	22.1124	0.156437	0.325678	0.48034	0.630985	0.783986	TRIM36	tripartite motif containing 36	allgenes_DEXTRO_pos_TGFBvsDEXTROMETH
5754	ENSG00000164219	923.19	0.3627	0.0780227	4.64864	3.34125e-06	2.14109e-05	PGGT1B	protein geranylgeranyltransferase type I subunit beta	allgenes_DEXTRO_pos_TGFBvsDEXTROMETH
5755	ENSG00000271797	11.2784	-0.525771	0.48806	-1.07727	0.281361	0.468567	NA	NA	allgenes_DEXTRO_pos_TGFBvsDEXTROMETH
5756	ENSG00000164221	882.679	-0.107086	0.0827107	-1.29471	0.19542	0.361409	CCDC112	coiled-coil domain containing 112	allgenes_DEXTRO_pos_TGFBvsDEXTROMETH
5757	ENSG00000250197	1.55344	-0.950329	1.34877	-0.704589	0.481066	0.667805	NA	NA	allgenes_DEXTRO_pos_TGFBvsDEXTROMETH
5758	ENSG00000249026	5.74572	-0.866101	0.730285	-1.18598	0.235631	0.413669	NA	NA	allgenes_DEXTRO_pos_TGFBvsDEXTROMETH
5759	ENSG00000250444	2.61201	-0.89367	1.01255	-0.882597	0.377454	0.571448	NA	NA	allgenes_DEXTRO_pos_TGFBvsDEXTROMETH
5760	ENSG00000145780	2693.05	-1.14381	0.100474	-11.3841	5.01614e-30	1.98157e-28	FEM1C	fem-1 homolog C	allgenes_DEXTRO_pos_TGFBvsDEXTROMETH
5761	ENSG00000243414	44.7087	-0.246435	0.21327	-1.1555	0.247884	0.428972	TICAM2	toll like receptor adaptor molecule 2	allgenes_DEXTRO_pos_TGFBvsDEXTROMETH
5762	ENSG00000249249	4.10294	-0.832576	0.966372	-0.861548	0.388936	0.581804	NA	NA	allgenes_DEXTRO_pos_TGFBvsDEXTROMETH
5763	ENSG00000134970	6442.63	0.232273	0.102566	2.26462	0.0235358	0.0653793	TMED7	transmembrane p24 trafficking protein 7	allgenes_DEXTRO_pos_TGFBvsDEXTROMETH
5764	ENSG00000129596	62.2687	-0.0901862	0.19195	-0.469843	0.638467	0.790044	CDO1	cysteine dioxygenase type 1	allgenes_DEXTRO_pos_TGFBvsDEXTROMETH
5765	ENSG00000145782	2595.94	0.170959	0.0704236	2.42758	0.0152	0.0450736	ATG12	autophagy related 12	allgenes_DEXTRO_pos_TGFBvsDEXTROMETH
5766	ENSG00000177879	3106.42	0.215469	0.0853336	2.52502	0.0115691	0.0355907	AP3S1	adaptor related protein complex 3 sigma 1 subunit	allgenes_DEXTRO_pos_TGFBvsDEXTROMETH
5767	ENSG00000172901	7.25427	0.586754	0.601451	0.975563	0.329281	0.52238	LVRN	laeverin	allgenes_DEXTRO_pos_TGFBvsDEXTROMETH
5768	ENSG00000185641	83.8682	-0.162567	0.213809	-0.760338	0.447052	0.637164	NA	NA	allgenes_DEXTRO_pos_TGFBvsDEXTROMETH
5769	ENSG00000271918	30.0701	-0.164788	0.298072	-0.552847	0.580368	0.747909	NA	NA	allgenes_DEXTRO_pos_TGFBvsDEXTROMETH
5770	ENSG00000145781	605.71	-0.0300787	0.0811044	-0.370864	0.710739	0.840549	COMMD10	COMM domain containing 10	allgenes_DEXTRO_pos_TGFBvsDEXTROMETH
5771	ENSG00000092421	18.4363	-0.68629	0.452491	-1.51669	0.129344	0.264343	SEMA6A	semaphorin 6A	allgenes_DEXTRO_pos_TGFBvsDEXTROMETH
5772	ENSG00000248445	13.7131	-0.118239	0.544624	-0.217103	0.828128	0.913019	SEMA6A-AS1	SEMA6A antisense RNA 1	allgenes_DEXTRO_pos_TGFBvsDEXTROMETH
5773	ENSG00000169570	334.051	0.357001	0.109389	3.26357	0.00110016	0.00441799	DTWD2	DTW domain containing 2	allgenes_DEXTRO_pos_TGFBvsDEXTROMETH
5774	ENSG00000197744	12.5131	-0.0998625	0.402102	-0.248351	0.803863	0.898401	NA	NA	allgenes_DEXTRO_pos_TGFBvsDEXTROMETH
5775	ENSG00000172869	1957.2	0.0863102	0.123755	0.69743	0.485534	0.671765	DMXL1	Dmx like 1	allgenes_DEXTRO_pos_TGFBvsDEXTROMETH
5776	ENSG00000145779	364.809	-0.817711	0.0909845	-8.98736	2.53237e-19	5.6292e-18	TNFAIP8	TNF alpha induced protein 8	allgenes_DEXTRO_pos_TGFBvsDEXTROMETH
5777	ENSG00000133835	4459.07	-0.262537	0.0680455	-3.85825	0.000114201	0.000563421	HSD17B4	hydroxysteroid 17-beta dehydrogenase 4	allgenes_DEXTRO_pos_TGFBvsDEXTROMETH
5778	ENSG00000261036	4.48471	-0.592281	0.723178	-0.818998	0.412788	0.605953	NA	NA	allgenes_DEXTRO_pos_TGFBvsDEXTROMETH
5779	ENSG00000184838	1181.85	-0.660517	0.137913	-4.78937	1.67302e-06	1.12217e-05	PRR16	proline rich 16	allgenes_DEXTRO_pos_TGFBvsDEXTROMETH
5780	ENSG00000248927	75.6242	0.0279425	0.25199	0.110888	0.911705	0.957622	NA	NA	allgenes_DEXTRO_pos_TGFBvsDEXTROMETH
5781	ENSG00000151304	532.996	0.0284501	0.131647	0.216108	0.828903	0.913241	SRFBP1	serum response factor binding protein 1	allgenes_DEXTRO_pos_TGFBvsDEXTROMETH
5782	ENSG00000113083	18109.6	1.4236	0.117921	12.0725	1.47658e-33	6.87181e-32	LOX	lysyl oxidase	allgenes_DEXTRO_pos_TGFBvsDEXTROMETH
5783	ENSG00000164185	4.43638	1.6931	0.851086	1.98934	0.0466638	0.116226	ZNF474	zinc finger protein 474	allgenes_DEXTRO_pos_TGFBvsDEXTROMETH
5784	ENSG00000064692	152.089	-0.538435	0.185099	-2.9089	0.003627	0.0128356	SNCAIP	synuclein alpha interacting protein	allgenes_DEXTRO_pos_TGFBvsDEXTROMETH
5785	ENSG00000205302	3386.72	-0.158563	0.0607218	-2.61129	0.00902002	0.0285548	SNX2	sorting nexin 2	allgenes_DEXTRO_pos_TGFBvsDEXTROMETH
5786	ENSG00000260686	12.4246	-0.528387	0.459375	-1.15023	0.250049	0.431802	NA	NA	allgenes_DEXTRO_pos_TGFBvsDEXTROMETH
5787	ENSG00000064652	734.005	0.588451	0.0935796	6.28824	3.21086e-10	3.39472e-09	SNX24	sorting nexin 24	allgenes_DEXTRO_pos_TGFBvsDEXTROMETH
5788	ENSG00000263432	19.9545	0.679554	0.339104	2.00397	0.0450738	0.112859	NA	NA	allgenes_DEXTRO_pos_TGFBvsDEXTROMETH
5789	ENSG00000168938	2329.3	1.24961	0.0696776	17.9341	6.3891e-72	1.11312e-69	PPIC	peptidylprolyl isomerase C	allgenes_DEXTRO_pos_TGFBvsDEXTROMETH
5790	ENSG00000249996	11.0007	0.709075	0.444892	1.59382	0.110977	0.234618	NA	NA	allgenes_DEXTRO_pos_TGFBvsDEXTROMETH
5791	ENSG00000223652	84.7055	1.04745	0.199703	5.24503	1.56256e-07	1.19382e-06	NA	NA	allgenes_DEXTRO_pos_TGFBvsDEXTROMETH
5792	ENSG00000061455	840.215	0.113315	0.217554	0.520862	0.602463	0.7641	PRDM6	PR/SET domain 6	allgenes_DEXTRO_pos_TGFBvsDEXTROMETH
5793	ENSG00000168944	1169.93	0.395408	0.0660009	5.99095	2.08621e-09	1.9881e-08	CEP120	centrosomal protein 120	allgenes_DEXTRO_pos_TGFBvsDEXTROMETH
5794	ENSG00000250539	21.9656	0.847611	0.35298	2.4013	0.0163369	0.0478877	NA	NA	allgenes_DEXTRO_pos_TGFBvsDEXTROMETH
5795	ENSG00000151292	2000.21	0.330359	0.0649144	5.08915	3.59681e-07	2.64302e-06	CSNK1G3	casein kinase 1 gamma 3	allgenes_DEXTRO_pos_TGFBvsDEXTROMETH
5796	ENSG00000168916	1264.76	-0.175417	0.260896	-0.672362	0.501353	0.685143	ZNF608	zinc finger protein 608	allgenes_DEXTRO_pos_TGFBvsDEXTROMETH
5797	ENSG00000242814	6.32763	0.00491237	0.596943	0.00822921	0.993434	0.996868	NA	NA	allgenes_DEXTRO_pos_TGFBvsDEXTROMETH
5798	ENSG00000155324	1454.33	0.165801	0.073777	2.24733	0.0246193	0.0680367	GRAMD2B	GRAM domain containing 2B	allgenes_DEXTRO_pos_TGFBvsDEXTROMETH
5799	ENSG00000279118	63.2549	-0.0526322	0.275313	-0.191172	0.848391	0.923458	NA	NA	allgenes_DEXTRO_pos_TGFBvsDEXTROMETH
5800	ENSG00000164904	2309.85	-0.0862082	0.0662595	-1.30107	0.193235	0.358506	ALDH7A1	aldehyde dehydrogenase 7 family member A1	allgenes_DEXTRO_pos_TGFBvsDEXTROMETH
5801	ENSG00000164902	2587.65	-0.0225365	0.118255	-0.190576	0.848858	0.923769	PHAX	phosphorylated adaptor for RNA export	allgenes_DEXTRO_pos_TGFBvsDEXTROMETH
5802	ENSG00000113368	1223.89	-1.09927	0.165158	-6.6559	2.81573e-11	3.3428e-10	LMNB1	lamin B1	allgenes_DEXTRO_pos_TGFBvsDEXTROMETH
5803	ENSG00000173926	182.532	-0.496946	0.290897	-1.70832	0.0875766	0.19425	MARCH3	membrane associated ring-CH-type finger 3	allgenes_DEXTRO_pos_TGFBvsDEXTROMETH
5804	ENSG00000164241	59.1752	-0.21831	0.223357	-0.977406	0.328368	0.521434	C5orf63	chromosome 5 open reading frame 63	allgenes_DEXTRO_pos_TGFBvsDEXTROMETH
5805	ENSG00000250859	8.22404	0.491148	0.486772	1.00899	0.31298	0.50473	NA	NA	allgenes_DEXTRO_pos_TGFBvsDEXTROMETH
5806	ENSG00000164244	6467.91	0.592792	0.062567	9.47451	2.68023e-21	6.66265e-20	PRRC1	proline rich coiled-coil 1	allgenes_DEXTRO_pos_TGFBvsDEXTROMETH
5807	ENSG00000245937	758.519	0.118253	0.0896401	1.3192	0.187101	0.349416	LINC01184	long intergenic non-protein coding RNA 1184	allgenes_DEXTRO_pos_TGFBvsDEXTROMETH
5808	ENSG00000064651	1397.07	0.270814	0.0886763	3.05396	0.00225844	0.00843461	SLC12A2	solute carrier family 12 member 2	allgenes_DEXTRO_pos_TGFBvsDEXTROMETH
5809	ENSG00000138829	1036.75	0.174883	0.180018	0.971473	0.331313	0.524461	FBN2	fibrillin 2	allgenes_DEXTRO_pos_TGFBvsDEXTROMETH
5810	ENSG00000066583	476.452	0.111072	0.105449	1.05333	0.29219	0.481371	ISOC1	isochorismatase domain containing 1	allgenes_DEXTRO_pos_TGFBvsDEXTROMETH
5811	ENSG00000145808	4.01491	-2.34115	0.893538	-2.62009	0.00879061	0.0279544	ADAMTS19	ADAM metallopeptidase with thrombospondin type 1 motif 19	allgenes_DEXTRO_pos_TGFBvsDEXTROMETH
5812	ENSG00000198108	246.362	1.71387	0.141717	12.0936	1.14118e-33	5.37224e-32	CHSY3	chondroitin sulfate synthase 3	allgenes_DEXTRO_pos_TGFBvsDEXTROMETH
5813	ENSG00000248610	3.40965	0.882113	0.812828	1.08524	0.277816	0.464447	NA	NA	allgenes_DEXTRO_pos_TGFBvsDEXTROMETH
5814	ENSG00000244192	3.07028	-0.43093	0.781201	-0.551625	0.581205	0.748691	NA	NA	allgenes_DEXTRO_pos_TGFBvsDEXTROMETH
5815	ENSG00000169567	4888.68	0.0406597	0.114453	0.355252	0.7224	0.848287	HINT1	histidine triad nucleotide binding protein 1	allgenes_DEXTRO_pos_TGFBvsDEXTROMETH
5816	ENSG00000186687	902.703	0.260133	0.0881505	2.95101	0.00316737	0.011403	LYRM7	LYR motif containing 7	allgenes_DEXTRO_pos_TGFBvsDEXTROMETH
5817	ENSG00000158985	1253.06	0.478076	0.0881805	5.42157	5.90789e-08	4.80744e-07	CDC42SE2	CDC42 small effector 2	allgenes_DEXTRO_pos_TGFBvsDEXTROMETH
5818	ENSG00000158987	249.852	-0.569358	0.101344	-5.61804	1.93131e-08	1.66039e-07	RAPGEF6	Rap guanine nucleotide exchange factor 6	allgenes_DEXTRO_pos_TGFBvsDEXTROMETH
5819	ENSG00000217128	3538.88	-0.191577	0.101016	-1.8965	0.0578939	0.139131	FNIP1	folliculin interacting protein 1	allgenes_DEXTRO_pos_TGFBvsDEXTROMETH
5820	ENSG00000279584	2.19441	-0.51521	0.957628	-0.538007	0.590572	0.755897	NA	NA	allgenes_DEXTRO_pos_TGFBvsDEXTROMETH
5821	ENSG00000164400	60.5343	-4.20309	0.342044	-12.2881	1.04886e-34	5.21465e-33	CSF2	colony stimulating factor 2	allgenes_DEXTRO_pos_TGFBvsDEXTROMETH
5822	ENSG00000072682	14469.5	1.45882	0.0838974	17.3881	1.0152e-67	1.54432e-65	P4HA2	prolyl 4-hydroxylase subunit alpha 2	allgenes_DEXTRO_pos_TGFBvsDEXTROMETH
5823	ENSG00000131435	1154.37	0.402154	0.12069	3.33213	0.000861837	0.00355405	PDLIM4	PDZ and LIM domain 4	allgenes_DEXTRO_pos_TGFBvsDEXTROMETH
5824	ENSG00000197208	108.353	-0.176129	0.285057	-0.617873	0.536659	0.714191	SLC22A4	solute carrier family 22 member 4	allgenes_DEXTRO_pos_TGFBvsDEXTROMETH
5825	ENSG00000233006	14.8564	-0.647557	0.425849	-1.52063	0.128354	0.262793	MIR3936HG	MIR3936 host gene	allgenes_DEXTRO_pos_TGFBvsDEXTROMETH
5826	ENSG00000197375	306.318	-0.139896	0.157362	-0.889009	0.373998	0.568131	SLC22A5	solute carrier family 22 member 5	allgenes_DEXTRO_pos_TGFBvsDEXTROMETH
5827	ENSG00000197536	175.984	-0.0662436	0.149078	-0.444355	0.656786	0.801289	C5orf56	chromosome 5 open reading frame 56	allgenes_DEXTRO_pos_TGFBvsDEXTROMETH
5828	ENSG00000238160	2.87668	0.0157474	0.896118	0.0175729	0.98598	0.993965	NA	NA	allgenes_DEXTRO_pos_TGFBvsDEXTROMETH
5829	ENSG00000202533	1.6415	-1.19289	1.44663	-0.824601	0.409598	0.602312	NA	NA	allgenes_DEXTRO_pos_TGFBvsDEXTROMETH
5830	ENSG00000234290	2.07364	-0.852306	1.22864	-0.693699	0.487871	0.673628	NA	NA	allgenes_DEXTRO_pos_TGFBvsDEXTROMETH
5831	ENSG00000125347	1029.43	0.0431	0.088094	0.48925	0.624665	0.779932	IRF1	interferon regulatory factor 1	allgenes_DEXTRO_pos_TGFBvsDEXTROMETH
5832	ENSG00000113522	3336.75	0.0382054	0.106201	0.359746	0.719037	0.846092	RAD50	RAD50 double strand break repair protein	allgenes_DEXTRO_pos_TGFBvsDEXTROMETH
5833	ENSG00000131437	932.984	0.230525	0.0897139	2.56955	0.010183	0.031815	KIF3A	kinesin family member 3A	allgenes_DEXTRO_pos_TGFBvsDEXTROMETH
5834	ENSG00000164402	3658.88	0.0693102	0.0597145	1.16069	0.245767	0.426213	SEPT8	septin 8	allgenes_DEXTRO_pos_TGFBvsDEXTROMETH
5835	ENSG00000198944	1.67066	-3.28556	1.41225	-2.32648	0.0199932	0.0568398	SOWAHA	sosondowah ankyrin repeat domain family member A	allgenes_DEXTRO_pos_TGFBvsDEXTROMETH
5836	ENSG00000164403	507.951	-0.313517	0.133402	-2.35016	0.0187655	0.0539286	SHROOM1	shroom family member 1	allgenes_DEXTRO_pos_TGFBvsDEXTROMETH
5837	ENSG00000164404	6.90332	0.0529441	0.584379	0.090599	0.927811	0.96562	GDF9	growth differentiation factor 9	allgenes_DEXTRO_pos_TGFBvsDEXTROMETH
5838	ENSG00000164405	2120.67	-0.00907047	0.128511	-0.0705811	0.943731	0.973502	UQCRQ	ubiquinol-cytochrome c reductase complex III subunit VII	allgenes_DEXTRO_pos_TGFBvsDEXTROMETH
5839	ENSG00000164406	23.3334	0.202594	0.393353	0.515043	0.606523	0.767101	LEAP2	liver enriched antimicrobial peptide 2	allgenes_DEXTRO_pos_TGFBvsDEXTROMETH
5840	ENSG00000072364	9226.84	0.331524	0.0825823	4.01447	5.95788e-05	0.000309415	AFF4	AF4/FMR2 family member 4	allgenes_DEXTRO_pos_TGFBvsDEXTROMETH
5841	ENSG00000155329	371.027	0.265427	0.114618	2.31575	0.0205719	0.0582575	ZCCHC10	zinc finger CCHC-type containing 10	allgenes_DEXTRO_pos_TGFBvsDEXTROMETH
5842	ENSG00000170606	9661.83	-0.149784	0.101912	-1.46974	0.141631	0.283876	HSPA4	heat shock protein family A (Hsp70) member 4	allgenes_DEXTRO_pos_TGFBvsDEXTROMETH
5843	ENSG00000053108	18.9866	-1.45713	0.39327	-3.70515	0.000211265	0.000988392	FSTL4	follistatin like 4	allgenes_DEXTRO_pos_TGFBvsDEXTROMETH
5844	ENSG00000113583	2438.14	0.165051	0.0751792	2.19543	0.0281326	0.0760048	C5orf15	chromosome 5 open reading frame 15	allgenes_DEXTRO_pos_TGFBvsDEXTROMETH
5845	ENSG00000213585	6514.08	-0.0531525	0.0964641	-0.551008	0.581628	0.748882	VDAC1	voltage dependent anion channel 1	allgenes_DEXTRO_pos_TGFBvsDEXTROMETH
5846	ENSG00000271737	15.4324	-0.126962	0.413201	-0.307264	0.758642	0.870118	NA	NA	allgenes_DEXTRO_pos_TGFBvsDEXTROMETH
5847	ENSG00000081059	474.155	-0.213712	0.196338	-1.08849	0.276377	0.462722	TCF7	transcription factor 7	allgenes_DEXTRO_pos_TGFBvsDEXTROMETH
5848	ENSG00000113558	5679.29	-0.110312	0.101315	-1.0888	0.276242	0.46265	SKP1	S-phase kinase associated protein 1	allgenes_DEXTRO_pos_TGFBvsDEXTROMETH
5849	ENSG00000113575	4179.4	-0.0860391	0.123751	-0.69526	0.486892	0.672936	PPP2CA	protein phosphatase 2 catalytic subunit alpha	allgenes_DEXTRO_pos_TGFBvsDEXTROMETH
5850	ENSG00000273345	6.87507	0.224184	0.603056	0.371746	0.710082	0.84026	NA	NA	allgenes_DEXTRO_pos_TGFBvsDEXTROMETH
5851	ENSG00000266751	1.67184	-0.230203	1.13695	-0.202474	0.839546	0.918471	MIR3661	microRNA 3661	allgenes_DEXTRO_pos_TGFBvsDEXTROMETH
5852	ENSG00000270177	12.9497	-0.0629842	0.453496	-0.138886	0.88954	0.945337	NA	NA	allgenes_DEXTRO_pos_TGFBvsDEXTROMETH
5853	ENSG00000006837	35.7827	0.264371	0.269819	0.979812	0.327179	0.520235	CDKL3	cyclin dependent kinase like 3	allgenes_DEXTRO_pos_TGFBvsDEXTROMETH
5854	ENSG00000119048	2609.47	0.0923589	0.0799909	1.15462	0.248247	0.429382	UBE2B	ubiquitin conjugating enzyme E2 B	allgenes_DEXTRO_pos_TGFBvsDEXTROMETH
5855	ENSG00000237190	553.609	-0.424734	0.189231	-2.24452	0.0247987	0.0684213	CDKN2AIPNL	CDKN2A interacting protein N-terminal like	allgenes_DEXTRO_pos_TGFBvsDEXTROMETH
5856	ENSG00000043143	2222.2	-0.957585	0.120277	-7.96151	1.69956e-15	2.8774e-14	JADE2	jade family PHD finger 2	allgenes_DEXTRO_pos_TGFBvsDEXTROMETH
5857	ENSG00000152700	2760.62	0.284303	0.0901961	3.15205	0.00162127	0.00627336	SAR1B	secretion associated Ras related GTPase 1B	allgenes_DEXTRO_pos_TGFBvsDEXTROMETH
5858	ENSG00000113615	3486.41	0.53345	0.0952769	5.59895	2.15659e-08	1.84318e-07	SEC24A	SEC24 homolog A, COPII coat complex component	allgenes_DEXTRO_pos_TGFBvsDEXTROMETH
5859	ENSG00000164615	1926.39	-0.224679	0.0795607	-2.82399	0.00474292	0.0162596	CAMLG	calcium modulating ligand	allgenes_DEXTRO_pos_TGFBvsDEXTROMETH
5860	ENSG00000145833	4324.13	0.0161302	0.0771642	0.209038	0.834419	0.915879	DDX46	DEAD-box helicase 46	allgenes_DEXTRO_pos_TGFBvsDEXTROMETH
5861	ENSG00000181904	3251.12	0.207575	0.0581895	3.56723	0.000360773	0.00161875	C5orf24	chromosome 5 open reading frame 24	allgenes_DEXTRO_pos_TGFBvsDEXTROMETH
5862	ENSG00000113621	3197.97	0.350141	0.105216	3.32783	0.000875266	0.00360069	TXNDC15	thioredoxin domain containing 15	allgenes_DEXTRO_pos_TGFBvsDEXTROMETH
5863	ENSG00000132570	278.743	0.0248035	0.115034	0.215619	0.829284	0.913419	PCBD2	pterin-4 alpha-carbinolamine dehydratase 2	allgenes_DEXTRO_pos_TGFBvsDEXTROMETH
5864	ENSG00000279799	6.9119	0.0801643	0.653878	0.122598	0.902425	0.952779	NA	NA	allgenes_DEXTRO_pos_TGFBvsDEXTROMETH
5865	ENSG00000247627	9.57794	0.238859	0.486901	0.490569	0.623731	0.779196	NA	NA	allgenes_DEXTRO_pos_TGFBvsDEXTROMETH
5866	ENSG00000152705	8.56928	0.881152	0.536236	1.64322	0.100338	0.216342	CATSPER3	cation channel sperm associated 3	allgenes_DEXTRO_pos_TGFBvsDEXTROMETH
5867	ENSG00000069011	76.1036	-0.717684	0.26419	-2.71655	0.00659669	0.0217057	PITX1	paired like homeodomain 1	allgenes_DEXTRO_pos_TGFBvsDEXTROMETH
5868	ENSG00000224186	8.79432	-0.559488	0.594323	-0.941388	0.346506	0.541323	NA	NA	allgenes_DEXTRO_pos_TGFBvsDEXTROMETH
5869	ENSG00000113648	4888.63	-0.0511324	0.0575793	-0.888034	0.374522	0.568491	H2AFY	H2A histone family member Y	allgenes_DEXTRO_pos_TGFBvsDEXTROMETH
5870	ENSG00000270021	15.6275	-0.372961	0.438572	-0.850399	0.395103	0.588285	NA	NA	allgenes_DEXTRO_pos_TGFBvsDEXTROMETH
5871	ENSG00000120708	99546.8	4.41058	0.0799239	55.1848	0	0	TGFBI	transforming growth factor beta induced	allgenes_DEXTRO_pos_TGFBvsDEXTROMETH
5872	ENSG00000164621	9.66492	0.890434	0.472326	1.88521	0.0594012	0.141784	SMAD5-AS1	SMAD5 antisense RNA 1	allgenes_DEXTRO_pos_TGFBvsDEXTROMETH
5873	ENSG00000113658	3507.15	0.27372	0.0641721	4.2654	1.99543e-05	0.000112207	SMAD5	SMAD family member 5	allgenes_DEXTRO_pos_TGFBvsDEXTROMETH
5874	ENSG00000152377	6219.63	3.60201	0.148384	24.275	3.60571e-130	2.37093e-127	SPOCK1	SPARC (osteonectin), cwcv and kazal like domains proteoglycan 1	allgenes_DEXTRO_pos_TGFBvsDEXTROMETH
5875	ENSG00000146021	54.4437	-0.534103	0.299393	-1.78395	0.0744314	0.170129	KLHL3	kelch like family member 3	allgenes_DEXTRO_pos_TGFBvsDEXTROMETH
5876	ENSG00000177733	5592.85	0.318895	0.0970226	3.28681	0.00101328	0.00410795	HNRNPA0	heterogeneous nuclear ribonucleoprotein A0	allgenes_DEXTRO_pos_TGFBvsDEXTROMETH
5877	ENSG00000250159	16.9467	-0.387526	0.363563	-1.06591	0.286464	0.474406	NA	NA	allgenes_DEXTRO_pos_TGFBvsDEXTROMETH
5878	ENSG00000078795	1.45532	-0.678156	1.5928	-0.425764	0.67028	0.810449	PKD2L2	polycystin 2 like 2, transient receptor potential cation channel	allgenes_DEXTRO_pos_TGFBvsDEXTROMETH
5879	ENSG00000031003	1899.55	0.202183	0.073607	2.74678	0.00601826	0.0200124	FAM13B	family with sequence similarity 13 member B	allgenes_DEXTRO_pos_TGFBvsDEXTROMETH
5880	ENSG00000112981	27.0079	0.0194166	0.299309	0.0648713	0.948276	0.975605	NME5	NME/NM23 family member 5	allgenes_DEXTRO_pos_TGFBvsDEXTROMETH
5881	ENSG00000112983	2682.05	-0.033202	0.0888176	-0.373823	0.708536	0.839405	BRD8	bromodomain containing 8	allgenes_DEXTRO_pos_TGFBvsDEXTROMETH
5882	ENSG00000112984	1707.28	-1.26855	0.0946071	-13.4086	5.38574e-41	3.44147e-39	KIF20A	kinesin family member 20A	allgenes_DEXTRO_pos_TGFBvsDEXTROMETH
5883	ENSG00000094880	1365.25	0.352808	0.0671949	5.25052	1.51669e-07	1.16052e-06	CDC23	cell division cycle 23	allgenes_DEXTRO_pos_TGFBvsDEXTROMETH
5884	ENSG00000158402	206.54	-1.0828	0.230371	-4.70023	2.59873e-06	1.6962e-05	CDC25C	cell division cycle 25C	allgenes_DEXTRO_pos_TGFBvsDEXTROMETH
5885	ENSG00000120709	2332.27	0.0819616	0.0636878	1.28693	0.198119	0.365175	FAM53C	family with sequence similarity 53 member C	allgenes_DEXTRO_pos_TGFBvsDEXTROMETH
5886	ENSG00000120733	2769.68	-0.043417	0.0850443	-0.510522	0.609686	0.769306	KDM3B	lysine demethylase 3B	allgenes_DEXTRO_pos_TGFBvsDEXTROMETH
5887	ENSG00000132563	603.642	-0.104725	0.0832345	-1.25819	0.208323	0.378675	REEP2	receptor accessory protein 2	allgenes_DEXTRO_pos_TGFBvsDEXTROMETH
5888	ENSG00000120738	5718.88	0.924148	0.443031	2.08597	0.0369815	0.0959438	EGR1	early growth response 1	allgenes_DEXTRO_pos_TGFBvsDEXTROMETH
5889	ENSG00000120705	7727.4	0.0855319	0.110427	0.774555	0.438603	0.62939	ETF1	eukaryotic translation termination factor 1	allgenes_DEXTRO_pos_TGFBvsDEXTROMETH
5890	ENSG00000113013	20098.2	0.686215	0.0824398	8.32383	8.51651e-17	1.59853e-15	HSPA9	heat shock protein family A (Hsp70) member 9	allgenes_DEXTRO_pos_TGFBvsDEXTROMETH
5891	ENSG00000222937	25.2018	1.11794	0.454555	2.45941	0.0139166	0.0417785	SNORD63B	small nucleolar RNA, C/D box 63B	allgenes_DEXTRO_pos_TGFBvsDEXTROMETH
5892	ENSG00000206989	7.55646	1.26751	0.59857	2.11757	0.0342118	0.0898909	SNORD63	small nucleolar RNA, C/D box 63	allgenes_DEXTRO_pos_TGFBvsDEXTROMETH
5893	ENSG00000044115	19224.5	-0.27958	0.0768863	-3.63628	0.000276608	0.00126933	CTNNA1	catenin alpha 1	allgenes_DEXTRO_pos_TGFBvsDEXTROMETH
5894	ENSG00000253404	3.35102	-0.451473	0.763374	-0.591417	0.554241	0.727466	LOC105379194	uncharacterized LOC105379194	allgenes_DEXTRO_pos_TGFBvsDEXTROMETH
5895	ENSG00000146006	35.094	-0.959421	0.444768	-2.15713	0.0309959	0.0825692	LRRTM2	leucine rich repeat transmembrane neuronal 2	allgenes_DEXTRO_pos_TGFBvsDEXTROMETH
5896	ENSG00000120725	2630.21	0.667323	0.0693406	9.62383	6.34218e-22	1.6406e-20	SIL1	SIL1 nucleotide exchange factor	allgenes_DEXTRO_pos_TGFBvsDEXTROMETH
5897	ENSG00000280987	24.1864	-1.00514	0.347371	-2.89357	0.00380886	0.0134093	MATR3	matrin 3	allgenes_DEXTRO_pos_TGFBvsDEXTROMETH
5898	ENSG00000281398	99.5048	-1.01037	0.185833	-5.43701	5.41829e-08	4.42149e-07	NA	NA	allgenes_DEXTRO_pos_TGFBvsDEXTROMETH
5899	ENSG00000015479	80.5384	0.0888822	0.407141	0.218308	0.827189	0.912707	MATR3	matrin 3	allgenes_DEXTRO_pos_TGFBvsDEXTROMETH
5900	ENSG00000120727	2152.91	0.242985	0.071478	3.39944	0.00067525	0.0028527	PAIP2	poly(A) binding protein interacting protein 2	allgenes_DEXTRO_pos_TGFBvsDEXTROMETH
5901	ENSG00000228672	105.76	-0.173726	0.156196	-1.11224	0.266037	0.450477	PROB1	proline rich basic protein 1	allgenes_DEXTRO_pos_TGFBvsDEXTROMETH
5902	ENSG00000170469	90.6568	-0.33644	0.202404	-1.66222	0.0964686	0.20955	SPATA24	spermatogenesis associated 24	allgenes_DEXTRO_pos_TGFBvsDEXTROMETH
5903	ENSG00000170464	682.376	0.0424531	0.076634	0.553972	0.579598	0.747531	DNAJC18	DnaJ heat shock protein family (Hsp40) member C18	allgenes_DEXTRO_pos_TGFBvsDEXTROMETH
5904	ENSG00000184584	3051.78	-0.784104	0.099219	-7.90276	2.72788e-15	4.51707e-14	TMEM173	transmembrane protein 173	allgenes_DEXTRO_pos_TGFBvsDEXTROMETH
5905	ENSG00000131508	3543.16	0.040842	0.109752	0.372128	0.709797	0.840066	UBE2D2	ubiquitin conjugating enzyme E2 D2	allgenes_DEXTRO_pos_TGFBvsDEXTROMETH
5906	ENSG00000171604	1726.7	1.00589	0.0614211	16.3769	2.79544e-60	3.31292e-58	CXXC5	CXXC finger protein 5	allgenes_DEXTRO_pos_TGFBvsDEXTROMETH
5907	ENSG00000146005	6.10372	1.07641	0.626017	1.71945	0.0855319	0.190482	PSD2	pleckstrin and Sec7 domain containing 2	allgenes_DEXTRO_pos_TGFBvsDEXTROMETH
5908	ENSG00000158458	34.1347	-3.06223	0.407706	-7.51089	5.87271e-14	8.69981e-13	NRG2	neuregulin 2	allgenes_DEXTRO_pos_TGFBvsDEXTROMETH
5909	ENSG00000245146	55.8993	0.68402	0.200692	3.40831	0.000653656	0.00277124	MALINC1	mitosis associated long intergenic non-coding RNA 1	allgenes_DEXTRO_pos_TGFBvsDEXTROMETH
5910	ENSG00000185129	2163.67	0.189116	0.0997879	1.89518	0.0580687	0.13942	PURA	purine rich element binding protein A	allgenes_DEXTRO_pos_TGFBvsDEXTROMETH
5911	ENSG00000182700	414.617	0.56772	0.191146	2.97009	0.00297714	0.0107996	IGIP	IgA inducing protein	allgenes_DEXTRO_pos_TGFBvsDEXTROMETH
5912	ENSG00000254363	14.0517	1.79595	0.535483	3.35388	0.000796866	0.00331158	LOC101929719	uncharacterized LOC101929719	allgenes_DEXTRO_pos_TGFBvsDEXTROMETH
5913	ENSG00000120306	1364.5	-0.459315	0.105188	-4.36661	1.26188e-05	7.35128e-05	CYSTM1	cysteine rich transmembrane module containing 1	allgenes_DEXTRO_pos_TGFBvsDEXTROMETH
5914	ENSG00000113068	1790.25	-0.167778	0.150341	-1.11598	0.264429	0.448765	PFDN1	prefoldin subunit 1	allgenes_DEXTRO_pos_TGFBvsDEXTROMETH
5915	ENSG00000113070	288.111	0.557752	0.485408	1.14904	0.250541	0.432214	HBEGF	heparin binding EGF like growth factor	allgenes_DEXTRO_pos_TGFBvsDEXTROMETH
5916	ENSG00000249637	5.15153	-1.5211	0.733634	-2.07338	0.0381371	0.0984159	NA	NA	allgenes_DEXTRO_pos_TGFBvsDEXTROMETH
5917	ENSG00000131503	83.8319	0.0737587	0.283359	0.260302	0.794631	0.891966	ANKHD1	ankyrin repeat and KH domain containing 1	allgenes_DEXTRO_pos_TGFBvsDEXTROMETH
5918	ENSG00000254996	22.0517	0.36155	0.515032	0.701994	0.482683	0.669502	ANKHD1-EIF4EBP3	ANKHD1-EIF4EBP3 readthrough	allgenes_DEXTRO_pos_TGFBvsDEXTROMETH
5919	ENSG00000213523	2140.89	0.886929	0.0837505	10.5901	3.31093e-26	1.08331e-24	SRA1	steroid receptor RNA activator 1	allgenes_DEXTRO_pos_TGFBvsDEXTROMETH
5920	ENSG00000243056	2.4404	-0.0135887	1.00764	-0.0134857	0.98924	0.995098	EIF4EBP3	eukaryotic translation initiation factor 4E binding protein 3	allgenes_DEXTRO_pos_TGFBvsDEXTROMETH
5921	ENSG00000113108	653.221	0.382273	0.43681	0.875146	0.381494	0.575153	APBB3	amyloid beta precursor protein binding family B member 3	allgenes_DEXTRO_pos_TGFBvsDEXTROMETH
5922	ENSG00000176087	2781.97	-0.0891717	0.102671	-0.868515	0.385112	0.578619	SLC35A4	solute carrier family 35 member A4	allgenes_DEXTRO_pos_TGFBvsDEXTROMETH
5923	ENSG00000170458	49.1446	-2.70597	0.332515	-8.13787	4.02297e-16	7.13701e-15	CD14	CD14 molecule	allgenes_DEXTRO_pos_TGFBvsDEXTROMETH
5924	ENSG00000131495	852.239	-0.261913	0.138471	-1.89147	0.0585617	0.140355	NDUFA2	NADH:ubiquinone oxidoreductase subunit A2	allgenes_DEXTRO_pos_TGFBvsDEXTROMETH
5925	ENSG00000113119	210.608	-0.505096	0.164031	-3.07927	0.00207508	0.00781279	TMCO6	transmembrane and coiled-coil domains 6	allgenes_DEXTRO_pos_TGFBvsDEXTROMETH
5926	ENSG00000113141	4447.33	0.0337216	0.0698302	0.482909	0.62916	0.783003	IK	IK cytokine	allgenes_DEXTRO_pos_TGFBvsDEXTROMETH
5927	ENSG00000120314	1749.51	0.125684	0.0724101	1.73572	0.0826135	0.185014	WDR55	WD repeat domain 55	allgenes_DEXTRO_pos_TGFBvsDEXTROMETH
5928	ENSG00000256453	11.6753	0.8329	0.564792	1.4747	0.140293	0.281774	DND1	DND microRNA-mediated repression inhibitor 1	allgenes_DEXTRO_pos_TGFBvsDEXTROMETH
5929	ENSG00000170445	3604.08	0.114193	0.127244	0.897432	0.369489	0.563831	HARS	histidyl-tRNA synthetase	allgenes_DEXTRO_pos_TGFBvsDEXTROMETH
5930	ENSG00000112855	1224.78	0.0161659	0.0834848	0.193639	0.846459	0.922459	HARS2	histidyl-tRNA synthetase 2, mitochondrial	allgenes_DEXTRO_pos_TGFBvsDEXTROMETH
5931	ENSG00000146007	2585.73	0.0476771	0.119615	0.398589	0.690196	0.825954	ZMAT2	zinc finger matrin-type 2	allgenes_DEXTRO_pos_TGFBvsDEXTROMETH
5932	ENSG00000204970	1.8256	-1.89012	1.27049	-1.48772	0.136826	0.27661	PCDHA1	protocadherin alpha 1	allgenes_DEXTRO_pos_TGFBvsDEXTROMETH
5933	ENSG00000204969	1.62696	0.261432	1.19716	0.218377	0.827135	0.912707	PCDHA2	protocadherin alpha 2	allgenes_DEXTRO_pos_TGFBvsDEXTROMETH
5934	ENSG00000255408	8.06576	-1.01007	0.56489	-1.78808	0.0737635	0.168886	PCDHA3	protocadherin alpha 3	allgenes_DEXTRO_pos_TGFBvsDEXTROMETH
5935	ENSG00000204967	5.70262	0.291602	0.601039	0.485163	0.627561	0.781872	PCDHA4	protocadherin alpha 4	allgenes_DEXTRO_pos_TGFBvsDEXTROMETH
5936	ENSG00000204965	3.68111	0.474886	0.826621	0.574491	0.565636	0.736225	PCDHA5	protocadherin alpha 5	allgenes_DEXTRO_pos_TGFBvsDEXTROMETH
5937	ENSG00000081842	16.6919	-0.44438	0.371581	-1.19592	0.231729	0.408536	PCDHA6	protocadherin alpha 6	allgenes_DEXTRO_pos_TGFBvsDEXTROMETH
5938	ENSG00000204963	7.93743	-0.397992	0.553008	-0.719686	0.471718	0.659415	PCDHA7	protocadherin alpha 7	allgenes_DEXTRO_pos_TGFBvsDEXTROMETH
5939	ENSG00000250120	17.2581	0.369918	0.381255	0.970262	0.331916	0.525089	PCDHA10	protocadherin alpha 10	allgenes_DEXTRO_pos_TGFBvsDEXTROMETH
5940	ENSG00000248383	2.82868	1.33216	0.877246	1.51857	0.12887	0.263559	PCDHAC1	protocadherin alpha subfamily C, 1	allgenes_DEXTRO_pos_TGFBvsDEXTROMETH
5941	ENSG00000243232	13.8463	1.33249	0.452224	2.94653	0.00321364	0.0115573	PCDHAC2	protocadherin alpha subfamily C, 2	allgenes_DEXTRO_pos_TGFBvsDEXTROMETH
5942	ENSG00000112852	48.4091	0.408225	0.234742	1.73904	0.0820284	0.183966	PCDHB2	protocadherin beta 2	allgenes_DEXTRO_pos_TGFBvsDEXTROMETH
5943	ENSG00000113205	25.1966	-0.147335	0.325603	-0.452498	0.65091	0.797221	PCDHB3	protocadherin beta 3	allgenes_DEXTRO_pos_TGFBvsDEXTROMETH
5944	ENSG00000081818	5.13055	-0.0801458	0.655335	-0.122298	0.902663	0.952817	PCDHB4	protocadherin beta 4	allgenes_DEXTRO_pos_TGFBvsDEXTROMETH
5945	ENSG00000113209	30.6534	0.188018	0.288833	0.650957	0.515074	0.695546	PCDHB5	protocadherin beta 5	allgenes_DEXTRO_pos_TGFBvsDEXTROMETH
5946	ENSG00000113211	14.8695	0.872302	0.397517	2.19438	0.0282084	0.0761792	PCDHB6	protocadherin beta 6	allgenes_DEXTRO_pos_TGFBvsDEXTROMETH
5947	ENSG00000113212	24.4864	-0.0175338	0.355965	-0.0492572	0.960714	0.981841	PCDHB7	protocadherin beta 7	allgenes_DEXTRO_pos_TGFBvsDEXTROMETH
5948	ENSG00000120322	2.65688	-0.398712	0.940589	-0.423896	0.671642	0.811448	PCDHB8	protocadherin beta 8	allgenes_DEXTRO_pos_TGFBvsDEXTROMETH
5949	ENSG00000272674	15.0436	-0.118764	0.448861	-0.26459	0.791326	0.890149	PCDHB16	protocadherin beta 16	allgenes_DEXTRO_pos_TGFBvsDEXTROMETH
5950	ENSG00000120324	15.4729	0.0121908	0.374745	0.0325309	0.974049	0.98822	PCDHB10	protocadherin beta 10	allgenes_DEXTRO_pos_TGFBvsDEXTROMETH
5951	ENSG00000177839	6.63903	-0.442156	0.558461	-0.79174	0.428512	0.620577	PCDHB9	protocadherin beta 9	allgenes_DEXTRO_pos_TGFBvsDEXTROMETH
5952	ENSG00000197479	8.05749	0.53242	0.621787	0.856274	0.391847	0.584729	PCDHB11	protocadherin beta 11	allgenes_DEXTRO_pos_TGFBvsDEXTROMETH
5953	ENSG00000120328	5.02791	0.0777056	0.628102	0.123715	0.901541	0.952275	PCDHB12	protocadherin beta 12	allgenes_DEXTRO_pos_TGFBvsDEXTROMETH
5954	ENSG00000187372	14.0816	0.638929	0.392585	1.62749	0.103633	0.221872	PCDHB13	protocadherin beta 13	allgenes_DEXTRO_pos_TGFBvsDEXTROMETH
5955	ENSG00000120327	22.6591	-0.0112362	0.327921	-0.0342651	0.972666	0.987588	PCDHB14	protocadherin beta 14	allgenes_DEXTRO_pos_TGFBvsDEXTROMETH
5956	ENSG00000146001	2.31596	-0.682209	0.986967	-0.691218	0.489428	0.675138	PCDHB18P	protocadherin beta 18 pseudogene	allgenes_DEXTRO_pos_TGFBvsDEXTROMETH
5957	ENSG00000113248	14.1535	0.68317	0.403251	1.69416	0.0902357	0.198979	PCDHB15	protocadherin beta 15	allgenes_DEXTRO_pos_TGFBvsDEXTROMETH
5958	ENSG00000178913	3537.7	0.306716	0.075658	4.05398	5.03528e-05	0.000265218	TAF7	TATA-box binding protein associated factor 7	allgenes_DEXTRO_pos_TGFBvsDEXTROMETH
5959	ENSG00000272070	25.3643	-0.17752	0.301673	-0.588453	0.556228	0.728861	NA	NA	allgenes_DEXTRO_pos_TGFBvsDEXTROMETH
5960	ENSG00000204956	42.9515	-0.34577	0.223076	-1.55001	0.121139	0.251302	PCDHGA1	protocadherin gamma subfamily A, 1	allgenes_DEXTRO_pos_TGFBvsDEXTROMETH
5961	ENSG00000081853	190.419	-0.0218873	0.146552	-0.149348	0.881279	0.940771	PCDHGA2	protocadherin gamma subfamily A, 2	allgenes_DEXTRO_pos_TGFBvsDEXTROMETH
5962	ENSG00000254245	72.5011	0.134917	0.228689	0.589961	0.555217	0.728144	PCDHGA3	protocadherin gamma subfamily A, 3	allgenes_DEXTRO_pos_TGFBvsDEXTROMETH
5963	ENSG00000254221	84.8166	-0.0431493	0.159818	-0.269989	0.787168	0.887504	PCDHGB1	protocadherin gamma subfamily B, 1	allgenes_DEXTRO_pos_TGFBvsDEXTROMETH
5964	ENSG00000262576	311.282	0.0200765	0.0971683	0.206615	0.83631	0.916771	PCDHGA4	protocadherin gamma subfamily A, 4	allgenes_DEXTRO_pos_TGFBvsDEXTROMETH
5965	ENSG00000253910	163.687	-0.0947494	0.171304	-0.553107	0.58019	0.747858	PCDHGB2	protocadherin gamma subfamily B, 2	allgenes_DEXTRO_pos_TGFBvsDEXTROMETH
5966	ENSG00000253485	52.5662	-0.256564	0.23659	-1.08442	0.278177	0.464783	PCDHGA5	protocadherin gamma subfamily A, 5	allgenes_DEXTRO_pos_TGFBvsDEXTROMETH
5967	ENSG00000262209	85.2222	0.152456	0.198385	0.768485	0.442199	0.632813	PCDHGB3	protocadherin gamma subfamily B, 3	allgenes_DEXTRO_pos_TGFBvsDEXTROMETH
5968	ENSG00000253731	212.015	-0.0147633	0.16409	-0.0899711	0.92831	0.96569	PCDHGA6	protocadherin gamma subfamily A, 6	allgenes_DEXTRO_pos_TGFBvsDEXTROMETH
5969	ENSG00000253537	214.094	0.0505665	0.16965	0.298063	0.765655	0.873706	PCDHGA7	protocadherin gamma subfamily A, 7	allgenes_DEXTRO_pos_TGFBvsDEXTROMETH
5970	ENSG00000253953	286.866	0.0494682	0.107	0.46232	0.643852	0.79301	PCDHGB4	protocadherin gamma subfamily B, 4	allgenes_DEXTRO_pos_TGFBvsDEXTROMETH
5971	ENSG00000253767	48.7771	-0.0728223	0.219775	-0.33135	0.74038	0.859605	PCDHGA8	protocadherin gamma subfamily A, 8	allgenes_DEXTRO_pos_TGFBvsDEXTROMETH
5972	ENSG00000276547	784.494	0.0954474	0.08461	1.12809	0.259283	0.442816	PCDHGB5	protocadherin gamma subfamily B, 5	allgenes_DEXTRO_pos_TGFBvsDEXTROMETH
5973	ENSG00000261934	147.836	-0.32287	0.18203	-1.77372	0.0761102	0.173209	PCDHGA9	protocadherin gamma subfamily A, 9	allgenes_DEXTRO_pos_TGFBvsDEXTROMETH
5974	ENSG00000253305	190.953	-0.474509	0.19203	-2.47102	0.013473	0.0406022	PCDHGB6	protocadherin gamma subfamily B, 6	allgenes_DEXTRO_pos_TGFBvsDEXTROMETH
5975	ENSG00000253846	305.032	-0.189059	0.194759	-0.970731	0.331682	0.524842	PCDHGA10	protocadherin gamma subfamily A, 10	allgenes_DEXTRO_pos_TGFBvsDEXTROMETH
5976	ENSG00000254122	698.509	-0.406322	0.156402	-2.59793	0.00937879	0.0295528	PCDHGB7	protocadherin gamma subfamily B, 7	allgenes_DEXTRO_pos_TGFBvsDEXTROMETH
5977	ENSG00000253873	348.839	-0.0789526	0.108465	-0.727908	0.46667	0.654641	PCDHGA11	protocadherin gamma subfamily A, 11	allgenes_DEXTRO_pos_TGFBvsDEXTROMETH
5978	ENSG00000248449	2.78236	-0.162297	1.01583	-0.159768	0.873064	0.93661	PCDHGB8P	protocadherin gamma subfamily B, 8 pseudogene	allgenes_DEXTRO_pos_TGFBvsDEXTROMETH
5979	ENSG00000253159	786.986	-0.465732	0.0928733	-5.0147	5.31161e-07	3.82843e-06	PCDHGA12	protocadherin gamma subfamily A, 12	allgenes_DEXTRO_pos_TGFBvsDEXTROMETH
5980	ENSG00000276545	3.69951	0.418004	0.925076	0.451859	0.651371	0.797451	NA	NA	allgenes_DEXTRO_pos_TGFBvsDEXTROMETH
5981	ENSG00000273557	1.47972	-2.21609	1.36707	-1.62106	0.105006	0.22427	NA	NA	allgenes_DEXTRO_pos_TGFBvsDEXTROMETH
5982	ENSG00000240184	1755.26	-0.586437	0.0877887	-6.68009	2.38788e-11	2.8448e-10	PCDHGC3	protocadherin gamma subfamily C, 3	allgenes_DEXTRO_pos_TGFBvsDEXTROMETH
5983	ENSG00000242419	10.0884	-0.658174	0.52352	-1.25721	0.208677	0.379251	PCDHGC4	protocadherin gamma subfamily C, 4	allgenes_DEXTRO_pos_TGFBvsDEXTROMETH
5984	ENSG00000240764	17.2995	0.353842	0.390754	0.905536	0.365181	0.559604	PCDHGC5	protocadherin gamma subfamily C, 5	allgenes_DEXTRO_pos_TGFBvsDEXTROMETH
5985	ENSG00000131504	3914.26	-0.470595	0.150063	-3.13599	0.00171274	0.00658852	DIAPH1	diaphanous related formin 1	allgenes_DEXTRO_pos_TGFBvsDEXTROMETH
5986	ENSG00000171720	1386.07	0.0323123	0.0854521	0.378134	0.705331	0.836873	HDAC3	histone deacetylase 3	allgenes_DEXTRO_pos_TGFBvsDEXTROMETH
5987	ENSG00000164620	207.417	-0.025226	0.116507	-0.216519	0.828583	0.913112	RELL2	RELT like 2	allgenes_DEXTRO_pos_TGFBvsDEXTROMETH
5988	ENSG00000197948	1066.96	0.0475438	0.141421	0.336187	0.73673	0.858026	FCHSD1	FCH and double SH3 domains 1	allgenes_DEXTRO_pos_TGFBvsDEXTROMETH
5989	ENSG00000120318	494.364	0.143082	0.127365	1.1234	0.261267	0.445266	ARAP3	ArfGAP with RhoGAP domain, ankyrin repeat and PH domain 3	allgenes_DEXTRO_pos_TGFBvsDEXTROMETH
5990	ENSG00000156453	568.447	2.71084	0.175406	15.4546	7.01987e-54	6.91271e-52	PCDH1	protocadherin 1	allgenes_DEXTRO_pos_TGFBvsDEXTROMETH
5991	ENSG00000226040	3.46981	-1.24337	0.985762	-1.26133	0.20719	0.377389	NA	NA	allgenes_DEXTRO_pos_TGFBvsDEXTROMETH
5992	ENSG00000081791	1715.1	0.179568	0.129312	1.38864	0.164942	0.318452	DELE1	DAP3 binding cell death enhancer 1	allgenes_DEXTRO_pos_TGFBvsDEXTROMETH
5993	ENSG00000113555	2.10755	-1.21783	1.35527	-0.898585	0.368874	0.563314	PCDH12	protocadherin 12	allgenes_DEXTRO_pos_TGFBvsDEXTROMETH
5994	ENSG00000271871	2.74541	-0.395622	0.850342	-0.465251	0.641752	0.791732	NA	NA	allgenes_DEXTRO_pos_TGFBvsDEXTROMETH
5995	ENSG00000013561	2410.57	0.0654061	0.11292	0.579225	0.562437	0.733601	RNF14	ring finger protein 14	allgenes_DEXTRO_pos_TGFBvsDEXTROMETH
5996	ENSG00000113552	3599.97	-0.616683	0.0989807	-6.23034	4.65428e-10	4.80612e-09	GNPDA1	glucosamine-6-phosphate deaminase 1	allgenes_DEXTRO_pos_TGFBvsDEXTROMETH
5997	ENSG00000131507	4703.68	-0.0153741	0.10818	-0.142116	0.886988	0.943692	NDFIP1	Nedd4 family interacting protein 1	allgenes_DEXTRO_pos_TGFBvsDEXTROMETH
5998	ENSG00000280047	29.8194	0.35748	0.286559	1.24749	0.212216	0.38363	NA	NA	allgenes_DEXTRO_pos_TGFBvsDEXTROMETH
5999	ENSG00000187678	1448.14	-0.318143	0.136684	-2.32758	0.0199347	0.0566972	SPRY4	sprouty RTK signaling antagonist 4	allgenes_DEXTRO_pos_TGFBvsDEXTROMETH
6000	ENSG00000281881	20.8618	-0.822111	0.530255	-1.55041	0.121044	0.251222	SPRY4-IT1	SPRY4 intronic transcript 1	allgenes_DEXTRO_pos_TGFBvsDEXTROMETH
6001	ENSG00000231185	25.3067	-0.436956	0.317857	-1.3747	0.169226	0.324526	SPRY4-AS1	SPRY4 antisense RNA 1	allgenes_DEXTRO_pos_TGFBvsDEXTROMETH
6002	ENSG00000113578	654.387	-0.922123	0.120983	-7.62191	2.4995e-14	3.84527e-13	FGF1	fibroblast growth factor 1	allgenes_DEXTRO_pos_TGFBvsDEXTROMETH
6003	ENSG00000261757	2.20016	-1.76166	1.08902	-1.61766	0.105737	0.225477	NA	NA	allgenes_DEXTRO_pos_TGFBvsDEXTROMETH
6004	ENSG00000236714	4.92226	-0.121082	0.649363	-0.186462	0.852082	0.925302	LINC01844	long intergenic non-protein coding RNA 1844	allgenes_DEXTRO_pos_TGFBvsDEXTROMETH
6005	ENSG00000145819	343.901	0.66385	0.189239	3.508	0.000451491	0.00198773	ARHGAP26	Rho GTPase activating protein 26	allgenes_DEXTRO_pos_TGFBvsDEXTROMETH
6006	ENSG00000113580	6192.64	0.194422	0.0824619	2.35771	0.0183878	0.0529777	NR3C1	nuclear receptor subfamily 3 group C member 1	allgenes_DEXTRO_pos_TGFBvsDEXTROMETH
6007	ENSG00000145817	6245.34	0.566487	0.106663	5.31101	1.09019e-07	8.55035e-07	YIPF5	Yip1 domain family member 5	allgenes_DEXTRO_pos_TGFBvsDEXTROMETH
6008	ENSG00000183775	20.4726	1.16776	0.383503	3.04499	0.00232688	0.00866162	KCTD16	potassium channel tetramerization domain containing 16	allgenes_DEXTRO_pos_TGFBvsDEXTROMETH
6009	ENSG00000186314	100.633	-0.641724	0.207653	-3.09037	0.00199904	0.00755721	PRELID2	PRELI domain containing 2	allgenes_DEXTRO_pos_TGFBvsDEXTROMETH
6010	ENSG00000156463	38.1512	-2.46916	0.322307	-7.66088	1.84656e-14	2.87331e-13	SH3RF2	SH3 domain containing ring finger 2	allgenes_DEXTRO_pos_TGFBvsDEXTROMETH
6011	ENSG00000173261	8.51002	0.705602	0.565172	1.24847	0.211858	0.383118	PLAC8L1	PLAC8 like 1	allgenes_DEXTRO_pos_TGFBvsDEXTROMETH
6012	ENSG00000133706	8553.86	0.35341	0.0746743	4.73269	2.21566e-06	1.45926e-05	LARS	leucyl-tRNA synthetase	allgenes_DEXTRO_pos_TGFBvsDEXTROMETH
6013	ENSG00000091009	736.011	0.15324	0.0814861	1.88057	0.0600308	0.143069	RBM27	RNA binding motif protein 27	allgenes_DEXTRO_pos_TGFBvsDEXTROMETH
6014	ENSG00000113649	2575.4	0.0296449	0.0920144	0.322177	0.747319	0.863707	TCERG1	transcription elongation regulator 1	allgenes_DEXTRO_pos_TGFBvsDEXTROMETH
6015	ENSG00000156475	28.5176	-2.7208	0.345934	-7.86508	3.68852e-15	6.06835e-14	PPP2R2B	protein phosphatase 2 regulatory subunit Bbeta	allgenes_DEXTRO_pos_TGFBvsDEXTROMETH
6016	ENSG00000169302	15.035	0.0483747	0.406002	0.119149	0.905157	0.95372	STK32A	serine/threonine kinase 32A	allgenes_DEXTRO_pos_TGFBvsDEXTROMETH
6017	ENSG00000113657	10874.1	0.730662	0.118067	6.18856	6.0718e-10	6.16987e-09	DPYSL3	dihydropyrimidinase like 3	allgenes_DEXTRO_pos_TGFBvsDEXTROMETH
6018	ENSG00000176049	123.08	0.393041	0.156017	2.51922	0.0117616	0.0360823	JAKMIP2	janus kinase and microtubule interacting protein 2	allgenes_DEXTRO_pos_TGFBvsDEXTROMETH
6019	ENSG00000247199	3.50719	-0.783787	0.74979	-1.04534	0.295865	0.485151	LOC102546294	uncharacterized LOC102546294	allgenes_DEXTRO_pos_TGFBvsDEXTROMETH
6020	ENSG00000145868	2021.58	0.00925244	0.0731046	0.126564	0.899285	0.951224	FBXO38	F-box protein 38	allgenes_DEXTRO_pos_TGFBvsDEXTROMETH
6021	ENSG00000169252	98.5187	-2.54394	0.366841	-6.93473	4.07011e-12	5.19507e-11	ADRB2	adrenoceptor beta 2	allgenes_DEXTRO_pos_TGFBvsDEXTROMETH
6022	ENSG00000169247	82.1097	-1.23317	0.296433	-4.16001	3.18229e-05	0.000172659	SH3TC2	SH3 domain and tetratricopeptide repeats 2	allgenes_DEXTRO_pos_TGFBvsDEXTROMETH
6023	ENSG00000173210	6666.4	0.266107	0.0729749	3.64655	0.000265782	0.00122378	ABLIM3	actin binding LIM protein family member 3	allgenes_DEXTRO_pos_TGFBvsDEXTROMETH
6024	ENSG00000157510	913.529	-0.815541	0.141755	-5.75317	8.75828e-09	7.82335e-08	AFAP1L1	actin filament associated protein 1 like 1	allgenes_DEXTRO_pos_TGFBvsDEXTROMETH
6025	ENSG00000164284	1146.94	0.753417	0.100568	7.49163	6.80246e-14	1.00334e-12	GRPEL2	GrpE like 2, mitochondrial	allgenes_DEXTRO_pos_TGFBvsDEXTROMETH
6026	ENSG00000145882	403.557	0.0528292	0.117152	0.450947	0.652028	0.798004	PCYOX1L	prenylcysteine oxidase 1 like	allgenes_DEXTRO_pos_TGFBvsDEXTROMETH
6027	ENSG00000127743	3.70731	1.17382	0.8411	1.39557	0.162843	0.315462	IL17B	interleukin 17B	allgenes_DEXTRO_pos_TGFBvsDEXTROMETH
6028	ENSG00000249669	220.859	1.02323	0.62892	1.62697	0.103744	0.222041	NA	NA	allgenes_DEXTRO_pos_TGFBvsDEXTROMETH
6029	ENSG00000208035	3.15733	1.62658	1.0025	1.62252	0.104691	0.223693	NA	NA	allgenes_DEXTRO_pos_TGFBvsDEXTROMETH
6030	ENSG00000269936	520.22	1.12978	0.711004	1.589	0.112061	0.236318	NA	NA	allgenes_DEXTRO_pos_TGFBvsDEXTROMETH
6031	ENSG00000113712	5673.1	0.103951	0.0468513	2.21874	0.0265047	0.0723061	CSNK1A1	casein kinase 1 alpha 1	allgenes_DEXTRO_pos_TGFBvsDEXTROMETH
6032	ENSG00000230551	418.212	0.177934	0.479173	0.371335	0.710388	0.840377	NA	NA	allgenes_DEXTRO_pos_TGFBvsDEXTROMETH
6033	ENSG00000183111	147.425	-0.0269951	0.133485	-0.202234	0.839734	0.918471	ARHGEF37	Rho guanine nucleotide exchange factor 37	allgenes_DEXTRO_pos_TGFBvsDEXTROMETH
6034	ENSG00000155846	94.1824	-0.806977	0.185713	-4.3453	1.39086e-05	8.05206e-05	PPARGC1B	PPARG coactivator 1 beta	allgenes_DEXTRO_pos_TGFBvsDEXTROMETH
6035	ENSG00000132915	4.33234	1.82924	0.769785	2.3763	0.0174871	0.050819	PDE6A	phosphodiesterase 6A	allgenes_DEXTRO_pos_TGFBvsDEXTROMETH
6036	ENSG00000251583	2.59879	0.0533441	0.967726	0.0551232	0.95604	0.979869	NA	NA	allgenes_DEXTRO_pos_TGFBvsDEXTROMETH
6037	ENSG00000155850	2147.68	0.593854	0.0835276	7.10967	1.16318e-12	1.55375e-11	SLC26A2	solute carrier family 26 member 2	allgenes_DEXTRO_pos_TGFBvsDEXTROMETH
6038	ENSG00000164296	370.308	0.131388	0.093248	1.40902	0.15883	0.310072	TIGD6	tigger transposable element derived 6	allgenes_DEXTRO_pos_TGFBvsDEXTROMETH
6039	ENSG00000113716	4130.3	0.252079	0.0501068	5.03083	4.88352e-07	3.53535e-06	HMGXB3	HMG-box containing 3	allgenes_DEXTRO_pos_TGFBvsDEXTROMETH
6040	ENSG00000182578	19.6049	1.7943	0.405773	4.42193	9.78226e-06	5.79825e-05	CSF1R	colony stimulating factor 1 receptor	allgenes_DEXTRO_pos_TGFBvsDEXTROMETH
6041	ENSG00000214485	15.6571	-0.190795	0.378771	-0.503722	0.614457	0.772664	NA	NA	allgenes_DEXTRO_pos_TGFBvsDEXTROMETH
6042	ENSG00000113721	19804.1	0.779267	0.123592	6.30514	2.87941e-10	3.06816e-09	PDGFRB	platelet derived growth factor receptor beta	allgenes_DEXTRO_pos_TGFBvsDEXTROMETH
6043	ENSG00000113722	3.8256	2.4939	1.00598	2.47907	0.0131726	0.0398147	CDX1	caudal type homeobox 1	allgenes_DEXTRO_pos_TGFBvsDEXTROMETH
6044	ENSG00000070808	42.5269	-2.01748	0.300695	-6.7094	1.95421e-11	2.35569e-10	CAMK2A	calcium/calmodulin dependent protein kinase II alpha	allgenes_DEXTRO_pos_TGFBvsDEXTROMETH
6045	ENSG00000183876	204.103	0.0273635	0.197136	0.138805	0.889604	0.945337	ARSI	arylsulfatase family member I	allgenes_DEXTRO_pos_TGFBvsDEXTROMETH
6046	ENSG00000070814	2309.37	-0.115428	0.0787543	-1.46567	0.142737	0.285475	TCOF1	treacle ribosome biogenesis factor 1	allgenes_DEXTRO_pos_TGFBvsDEXTROMETH
6047	ENSG00000019582	29.6635	-0.8903	0.346086	-2.57248	0.0100973	0.0315776	CD74	CD74 molecule	allgenes_DEXTRO_pos_TGFBvsDEXTROMETH
6048	ENSG00000164587	29606.2	0.0953619	0.0946322	1.00771	0.313593	0.505279	RPS14	ribosomal protein S14	allgenes_DEXTRO_pos_TGFBvsDEXTROMETH
6049	ENSG00000254333	2.6637	1.1519	0.944195	1.21998	0.222471	0.397235	NDST1-AS1	NDST1 antisense RNA 1	allgenes_DEXTRO_pos_TGFBvsDEXTROMETH
6050	ENSG00000070614	8965.45	0.252679	0.121162	2.08547	0.0370266	0.0960488	NDST1	N-deacetylase and N-sulfotransferase 1	allgenes_DEXTRO_pos_TGFBvsDEXTROMETH
6051	ENSG00000171992	704.515	0.539054	0.161271	3.34253	0.00083018	0.00343881	SYNPO	synaptopodin	allgenes_DEXTRO_pos_TGFBvsDEXTROMETH
6052	ENSG00000164591	3.9855	-1.73564	0.822129	-2.11115	0.0347594	0.0911416	MYOZ3	myozenin 3	allgenes_DEXTRO_pos_TGFBvsDEXTROMETH
6053	ENSG00000086589	1289.9	0.316919	0.0714464	4.43576	9.17479e-06	5.46679e-05	RBM22	RNA binding motif protein 22	allgenes_DEXTRO_pos_TGFBvsDEXTROMETH
6054	ENSG00000132912	3716.82	0.141159	0.0585575	2.41061	0.0159258	0.0469054	DCTN4	dynactin subunit 4	allgenes_DEXTRO_pos_TGFBvsDEXTROMETH
6055	ENSG00000256235	2495.65	0.209302	0.15771	1.32713	0.184465	0.345822	SMIM3	small integral membrane protein 3	allgenes_DEXTRO_pos_TGFBvsDEXTROMETH
6056	ENSG00000237693	2.25305	-1.35057	1.16489	-1.15939	0.246295	0.426985	IRGM	immunity related GTPase M	allgenes_DEXTRO_pos_TGFBvsDEXTROMETH
6057	ENSG00000145908	493.533	0.0356334	0.211749	0.168282	0.866362	0.933103	ZNF300	zinc finger protein 300	allgenes_DEXTRO_pos_TGFBvsDEXTROMETH
6058	ENSG00000197083	152.434	0.344563	0.325112	1.05983	0.289223	0.478066	NA	NA	allgenes_DEXTRO_pos_TGFBvsDEXTROMETH
6059	ENSG00000211445	3113.36	-2.46197	0.19626	-12.5445	4.26329e-36	2.23401e-34	GPX3	glutathione peroxidase 3	allgenes_DEXTRO_pos_TGFBvsDEXTROMETH
6060	ENSG00000145901	3966.87	0.10339	0.0870431	1.1878	0.234912	0.412583	TNIP1	TNFAIP3 interacting protein 1	allgenes_DEXTRO_pos_TGFBvsDEXTROMETH
6061	ENSG00000197043	16713.1	-0.354763	0.118449	-2.99506	0.00274389	0.010038	ANXA6	annexin A6	allgenes_DEXTRO_pos_TGFBvsDEXTROMETH
6062	ENSG00000198624	129.225	-1.35555	0.215608	-6.28712	3.23416e-10	3.41758e-09	CCDC69	coiled-coil domain containing 69	allgenes_DEXTRO_pos_TGFBvsDEXTROMETH
6063	ENSG00000196743	2171.56	-0.978548	0.0788726	-12.4067	2.40419e-35	1.21605e-33	GM2A	GM2 ganglioside activator	allgenes_DEXTRO_pos_TGFBvsDEXTROMETH
6064	ENSG00000123643	1643.3	0.0938305	0.0789746	1.18811	0.23479	0.412476	SLC36A1	solute carrier family 36 member 1	allgenes_DEXTRO_pos_TGFBvsDEXTROMETH
6065	ENSG00000271795	9.29639	-0.253148	0.706486	-0.35832	0.720104	0.846859	NA	NA	allgenes_DEXTRO_pos_TGFBvsDEXTROMETH
6066	ENSG00000113140	149503	2.43332	0.0812818	29.9369	6.52376e-197	7.82237e-194	SPARC	secreted protein acidic and cysteine rich	allgenes_DEXTRO_pos_TGFBvsDEXTROMETH
6067	ENSG00000249035	3.96618	2.51035	0.852103	2.94607	0.00321843	0.0115704	CLMAT3	colorectal liver metastasis associated transcript 3	allgenes_DEXTRO_pos_TGFBvsDEXTROMETH
6068	ENSG00000272112	4.02583	-0.639094	0.767283	-0.832931	0.404884	0.598401	NA	NA	allgenes_DEXTRO_pos_TGFBvsDEXTROMETH
6069	ENSG00000177556	991.065	0.199277	0.158654	1.25605	0.209099	0.379848	ATOX1	antioxidant 1 copper chaperone	allgenes_DEXTRO_pos_TGFBvsDEXTROMETH
6070	ENSG00000213433	15.0671	-0.433363	0.432914	-1.00104	0.316809	0.509294	NA	NA	allgenes_DEXTRO_pos_TGFBvsDEXTROMETH
6071	ENSG00000275765	26.3713	-0.55849	0.306745	-1.8207	0.0686532	0.159515	NA	NA	allgenes_DEXTRO_pos_TGFBvsDEXTROMETH
6072	ENSG00000145907	7630.11	-0.108239	0.116533	-0.928822	0.352981	0.547753	G3BP1	G3BP stress granule assembly factor 1	allgenes_DEXTRO_pos_TGFBvsDEXTROMETH
6073	ENSG00000155511	4.50845	-1.99968	0.856974	-2.33342	0.0196263	0.0559683	GRIA1	glutamate ionotropic receptor AMPA type subunit 1	allgenes_DEXTRO_pos_TGFBvsDEXTROMETH
6074	ENSG00000055147	1343.15	0.266323	0.0726919	3.66373	0.000248571	0.00115104	FAM114A2	family with sequence similarity 114 member A2	allgenes_DEXTRO_pos_TGFBvsDEXTROMETH
6075	ENSG00000037749	1017.41	0.465682	0.102801	4.52992	5.90064e-06	3.62941e-05	MFAP3	microfibril associated protein 3	allgenes_DEXTRO_pos_TGFBvsDEXTROMETH
6076	ENSG00000164574	5194.88	1.39948	0.0674757	20.7405	1.49506e-95	4.54855e-93	GALNT10	polypeptide N-acetylgalactosaminyltransferase 10	allgenes_DEXTRO_pos_TGFBvsDEXTROMETH
6077	ENSG00000245275	5.96082	0.2466	0.681881	0.361647	0.717616	0.844907	NA	NA	allgenes_DEXTRO_pos_TGFBvsDEXTROMETH
6078	ENSG00000164576	1162.91	-0.11616	0.0595152	-1.95178	0.0509648	0.125029	SAP30L	SAP30 like	allgenes_DEXTRO_pos_TGFBvsDEXTROMETH
6079	ENSG00000155506	13690.1	-0.0473054	0.067348	-0.702403	0.482428	0.66924	LARP1	La ribonucleoprotein domain family member 1	allgenes_DEXTRO_pos_TGFBvsDEXTROMETH
6080	ENSG00000170271	309.48	-1.67014	0.195173	-8.55725	1.15588e-17	2.28752e-16	FAXDC2	fatty acid hydroxylase domain containing 2	allgenes_DEXTRO_pos_TGFBvsDEXTROMETH
6081	ENSG00000155508	2020.84	0.223447	0.0622465	3.58972	0.000331035	0.00149686	CNOT8	CCR4-NOT transcription complex subunit 8	allgenes_DEXTRO_pos_TGFBvsDEXTROMETH
6082	ENSG00000082516	1075.07	0.117487	0.0782089	1.50222	0.133042	0.270408	GEMIN5	gem nuclear organelle associated protein 5	allgenes_DEXTRO_pos_TGFBvsDEXTROMETH
6083	ENSG00000082515	878.205	-0.090667	0.109573	-0.827461	0.407976	0.600836	MRPL22	mitochondrial ribosomal protein L22	allgenes_DEXTRO_pos_TGFBvsDEXTROMETH
6084	ENSG00000170624	1870.24	1.87769	0.147099	12.7648	2.57653e-37	1.41946e-35	SGCD	sarcoglycan delta	allgenes_DEXTRO_pos_TGFBvsDEXTROMETH
6085	ENSG00000231989	3.11001	-0.701321	0.846734	-0.828266	0.40752	0.600295	PPP1R2B	PPP1R2 family member B	allgenes_DEXTRO_pos_TGFBvsDEXTROMETH
6086	ENSG00000135077	202.106	-1.7187	0.292238	-5.88116	4.07402e-09	3.77134e-08	HAVCR2	hepatitis A virus cellular receptor 2	allgenes_DEXTRO_pos_TGFBvsDEXTROMETH
6087	ENSG00000155868	424.76	-0.22042	0.108567	-2.03027	0.0423292	0.107175	MED7	mediator complex subunit 7	allgenes_DEXTRO_pos_TGFBvsDEXTROMETH
6088	ENSG00000055163	476.473	-0.663058	0.137251	-4.831	1.35847e-06	9.2427e-06	CYFIP2	cytoplasmic FMR1 interacting protein 2	allgenes_DEXTRO_pos_TGFBvsDEXTROMETH
6089	ENSG00000251405	2.14903	1.60385	1.34975	1.18825	0.234735	0.412414	LOC102724404	uncharacterized LOC102724404	allgenes_DEXTRO_pos_TGFBvsDEXTROMETH
6090	ENSG00000248544	1.6506	2.59787	1.32356	1.96279	0.0496706	0.122384	NA	NA	allgenes_DEXTRO_pos_TGFBvsDEXTROMETH
6091	ENSG00000135074	3772.52	1.60511	0.127203	12.6185	1.67034e-36	8.91314e-35	ADAM19	ADAM metallopeptidase domain 19	allgenes_DEXTRO_pos_TGFBvsDEXTROMETH
6092	ENSG00000172548	5.98574	-0.134832	0.651307	-0.207018	0.835996	0.916574	NIPAL4	NIPA like domain containing 4	allgenes_DEXTRO_pos_TGFBvsDEXTROMETH
6093	ENSG00000039600	2.20721	1.50228	1.06642	1.40871	0.15892	0.310171	SOX30	SRY-box 30	allgenes_DEXTRO_pos_TGFBvsDEXTROMETH
6094	ENSG00000113272	683.673	0.105302	0.100773	1.04494	0.296049	0.485375	THG1L	tRNA-histidine guanylyltransferase 1 like	allgenes_DEXTRO_pos_TGFBvsDEXTROMETH
6095	ENSG00000155858	285.689	0.108648	0.110608	0.982282	0.325961	0.518973	11	LSM11, U7 small nuclear RNA associated	allgenes_DEXTRO_pos_TGFBvsDEXTROMETH
6096	ENSG00000113282	6421.84	0.732203	0.0599179	12.2201	2.42784e-34	1.18679e-32	CLINT1	clathrin interactor 1	allgenes_DEXTRO_pos_TGFBvsDEXTROMETH
6097	ENSG00000213414	2.50969	0.435609	0.942229	0.462318	0.643853	0.79301	NA	NA	allgenes_DEXTRO_pos_TGFBvsDEXTROMETH
6098	ENSG00000164330	327.531	-0.778111	0.11987	-6.49131	8.50927e-11	9.59364e-10	EBF1	early B cell factor 1	allgenes_DEXTRO_pos_TGFBvsDEXTROMETH
6099	ENSG00000245812	10.8261	-0.768688	0.503468	-1.52679	0.126814	0.260162	LINC02202	long intergenic non-protein coding RNA 2202	allgenes_DEXTRO_pos_TGFBvsDEXTROMETH
6100	ENSG00000279204	12.4783	-0.888368	0.46545	-1.90862	0.056311	0.135984	NA	NA	allgenes_DEXTRO_pos_TGFBvsDEXTROMETH
6101	ENSG00000145860	3816.66	-0.097391	0.109803	-0.886965	0.375098	0.568941	RNF145	ring finger protein 145	allgenes_DEXTRO_pos_TGFBvsDEXTROMETH
6102	ENSG00000164332	1779.71	0.238951	0.0662862	3.60483	0.000312356	0.00142046	UBLCP1	ubiquitin like domain containing CTD phosphatase 1	allgenes_DEXTRO_pos_TGFBvsDEXTROMETH
6103	ENSG00000249738	1.57877	-2.32507	1.39366	-1.66833	0.0952511	0.207447	LOC285626	uncharacterized LOC285626	allgenes_DEXTRO_pos_TGFBvsDEXTROMETH
6104	ENSG00000170214	56.8128	-1.04459	0.21256	-4.91433	8.90856e-07	6.20828e-06	ADRA1B	adrenoceptor alpha 1B	allgenes_DEXTRO_pos_TGFBvsDEXTROMETH
6105	ENSG00000248626	2.139	0.306183	0.985655	0.310639	0.756075	0.868732	NA	NA	allgenes_DEXTRO_pos_TGFBvsDEXTROMETH
6106	ENSG00000113312	2440.83	-0.0412788	0.117403	-0.351601	0.725138	0.850094	TTC1	tetratricopeptide repeat domain 1	allgenes_DEXTRO_pos_TGFBvsDEXTROMETH
6107	ENSG00000170234	998.77	0.387258	0.0796122	4.86431	1.14856e-06	7.91225e-06	PWWP2A	PWWP domain containing 2A	allgenes_DEXTRO_pos_TGFBvsDEXTROMETH
6108	ENSG00000135083	76.4687	0.139286	0.226645	0.614556	0.538848	0.715763	CCNJL	cyclin J like	allgenes_DEXTRO_pos_TGFBvsDEXTROMETH
6109	ENSG00000254373	23.3286	0.126976	0.308	0.412258	0.68015	0.817994	NA	NA	allgenes_DEXTRO_pos_TGFBvsDEXTROMETH
6110	ENSG00000145861	171.55	-1.75878	0.309319	-5.68596	1.30077e-08	1.13505e-07	C1QTNF2	C1q and TNF related 2	allgenes_DEXTRO_pos_TGFBvsDEXTROMETH
6111	ENSG00000221886	272.891	0.387384	0.120754	3.20803	0.0013365	0.00527763	ZBED8	zinc finger BED-type containing 8	allgenes_DEXTRO_pos_TGFBvsDEXTROMETH
6112	ENSG00000164609	2214.3	0.131592	0.0640968	2.05301	0.0400714	0.102448	SLU7	SLU7 homolog, splicing factor	allgenes_DEXTRO_pos_TGFBvsDEXTROMETH
6113	ENSG00000164611	1205.26	-1.04062	0.171888	-6.05407	1.41229e-09	1.37808e-08	PTTG1	pituitary tumor-transforming 1	allgenes_DEXTRO_pos_TGFBvsDEXTROMETH
6114	ENSG00000145864	9.81707	-0.0961077	0.520582	-0.184616	0.85353	0.926274	GABRB2	gamma-aminobutyric acid type A receptor beta2 subunit	allgenes_DEXTRO_pos_TGFBvsDEXTROMETH
6115	ENSG00000113328	4703.46	-0.891484	0.0987676	-9.02608	1.77938e-19	4.0167e-18	CCNG1	cyclin G1	allgenes_DEXTRO_pos_TGFBvsDEXTROMETH
6116	ENSG00000170584	1052.72	-0.128106	0.0914933	-1.40017	0.161464	0.313485	NUDCD2	NudC domain containing 2	allgenes_DEXTRO_pos_TGFBvsDEXTROMETH
6117	ENSG00000072571	1058	-1.13312	0.118208	-9.58583	9.17148e-22	2.34864e-20	HMMR	hyaluronan mediated motility receptor	allgenes_DEXTRO_pos_TGFBvsDEXTROMETH
6118	ENSG00000038274	3656.06	0.0538911	0.0723132	0.745246	0.456123	0.644951	MAT2B	methionine adenosyltransferase 2B	allgenes_DEXTRO_pos_TGFBvsDEXTROMETH
6119	ENSG00000224012	2.02181	-0.241625	0.982082	-0.246033	0.805657	0.89957	NA	NA	allgenes_DEXTRO_pos_TGFBvsDEXTROMETH
6120	ENSG00000229119	12.6135	0.046456	0.490955	0.0946236	0.924614	0.964206	NA	NA	allgenes_DEXTRO_pos_TGFBvsDEXTROMETH
6121	ENSG00000145934	11.2972	-2.02713	0.511137	-3.96592	7.31137e-05	0.000373334	TENM2	teneurin transmembrane protein 2	allgenes_DEXTRO_pos_TGFBvsDEXTROMETH
6122	ENSG00000113645	95.5569	-2.52898	0.256739	-9.85042	6.82584e-23	1.8777e-21	WWC1	WW and C2 domain containing 1	allgenes_DEXTRO_pos_TGFBvsDEXTROMETH
6123	ENSG00000113643	6472.68	0.218286	0.0908906	2.40164	0.0163218	0.0478504	RARS	arginyl-tRNA synthetase	allgenes_DEXTRO_pos_TGFBvsDEXTROMETH
6124	ENSG00000188573	14.3121	0.937689	0.504833	1.85742	0.063251	0.149346	FBLL1	fibrillarin like 1	allgenes_DEXTRO_pos_TGFBvsDEXTROMETH
6125	ENSG00000120137	4377.81	0.0415415	0.087525	0.474624	0.635055	0.787291	PANK3	pantothenate kinase 3	allgenes_DEXTRO_pos_TGFBvsDEXTROMETH
6126	ENSG00000233913	28.4791	0.222865	0.320526	0.69531	0.486861	0.672936	NA	NA	allgenes_DEXTRO_pos_TGFBvsDEXTROMETH
6127	ENSG00000184347	35.8966	0.78328	0.289222	2.70823	0.00676426	0.0221962	SLIT3	slit guidance ligand 3	allgenes_DEXTRO_pos_TGFBvsDEXTROMETH
6128	ENSG00000040275	2341.7	1.63068	0.115949	14.0638	6.33622e-45	4.61277e-43	SPDL1	spindle apparatus coiled-coil protein 1	allgenes_DEXTRO_pos_TGFBvsDEXTROMETH
6129	ENSG00000134516	150.582	1.01025	0.148047	6.82385	8.86333e-12	1.09897e-10	DOCK2	dedicator of cytokinesis 2	allgenes_DEXTRO_pos_TGFBvsDEXTROMETH
6130	ENSG00000204767	258	0.396306	0.148795	2.66344	0.0077346	0.0250218	FAM196B	family with sequence similarity 196 member B	allgenes_DEXTRO_pos_TGFBvsDEXTROMETH
6131	ENSG00000204764	210.503	0.383435	0.133155	2.8796	0.00398175	0.0139433	RANBP17	RAN binding protein 17	allgenes_DEXTRO_pos_TGFBvsDEXTROMETH
6132	ENSG00000253966	2.33733	0.585179	1.00551	0.58197	0.560587	0.732359	NA	NA	allgenes_DEXTRO_pos_TGFBvsDEXTROMETH
6133	ENSG00000253213	1.54861	1.16213	1.42662	0.814604	0.415299	0.608495	NA	NA	allgenes_DEXTRO_pos_TGFBvsDEXTROMETH
6134	ENSG00000181163	24154.7	0.116896	0.0910432	1.28396	0.199154	0.366784	NPM1	nucleophosmin 1	allgenes_DEXTRO_pos_TGFBvsDEXTROMETH
6135	ENSG00000156427	120.449	1.54398	0.297206	5.195	2.04724e-07	1.54903e-06	FGF18	fibroblast growth factor 18	allgenes_DEXTRO_pos_TGFBvsDEXTROMETH
6136	ENSG00000072803	3035.16	0.0621647	0.0546744	1.137	0.255539	0.438349	FBXW11	F-box and WD repeat domain containing 11	allgenes_DEXTRO_pos_TGFBvsDEXTROMETH
6137	ENSG00000072786	1557.34	-0.0984268	0.0892583	-1.10272	0.270149	0.455628	STK10	serine/threonine kinase 10	allgenes_DEXTRO_pos_TGFBvsDEXTROMETH
6138	ENSG00000168246	1609.99	0.480364	0.0743483	6.461	1.04015e-10	1.16497e-09	UBTD2	ubiquitin domain containing 2	allgenes_DEXTRO_pos_TGFBvsDEXTROMETH
6139	ENSG00000174705	3752.15	-0.313952	0.107303	-2.92584	0.00343525	0.0122484	SH3PXD2B	SH3 and PX domains 2B	allgenes_DEXTRO_pos_TGFBvsDEXTROMETH
6140	ENSG00000214357	499.807	-2.50884	0.134449	-18.6602	1.04367e-77	2.10635e-75	NEURL1B	neuralized E3 ubiquitin protein ligase 1B	allgenes_DEXTRO_pos_TGFBvsDEXTROMETH
6141	ENSG00000253683	4.28739	-1.20628	0.757188	-1.59311	0.111135	0.234803	NA	NA	allgenes_DEXTRO_pos_TGFBvsDEXTROMETH
6142	ENSG00000120129	3523.72	-0.528588	0.202714	-2.60755	0.00911936	0.0288379	DUSP1	dual specificity phosphatase 1	allgenes_DEXTRO_pos_TGFBvsDEXTROMETH
6143	ENSG00000113719	8103.03	-0.267324	0.128952	-2.07306	0.0381671	0.0984807	ERGIC1	endoplasmic reticulum-golgi intermediate compartment 1	allgenes_DEXTRO_pos_TGFBvsDEXTROMETH
6144	ENSG00000204758	26.3915	-0.490279	0.318585	-1.53893	0.123821	0.255489	LOC100268168	uncharacterized LOC100268168	allgenes_DEXTRO_pos_TGFBvsDEXTROMETH
6145	ENSG00000254295	1.83185	0.374107	1.09046	0.343073	0.731544	0.854593	NA	NA	allgenes_DEXTRO_pos_TGFBvsDEXTROMETH
6146	ENSG00000037241	643.929	0.0425313	0.146394	0.290526	0.771414	0.877385	RPL26L1	ribosomal protein L26 like 1	allgenes_DEXTRO_pos_TGFBvsDEXTROMETH
6147	ENSG00000253785	2.54083	-0.236724	0.925663	-0.255735	0.798156	0.894524	NA	NA	allgenes_DEXTRO_pos_TGFBvsDEXTROMETH
6148	ENSG00000113732	5098.49	-0.352876	0.141952	-2.48588	0.012923	0.0391648	ATP6V0E1	ATPase H+ transporting V0 subunit e1	allgenes_DEXTRO_pos_TGFBvsDEXTROMETH
6149	ENSG00000164463	1367.98	-0.477218	0.164934	-2.89339	0.00381112	0.0134149	CREBRF	CREB3 regulatory factor	allgenes_DEXTRO_pos_TGFBvsDEXTROMETH
6150	ENSG00000113734	442.532	0.373315	0.0810885	4.6038	4.14855e-06	2.61646e-05	BNIP1	BCL2 interacting protein 1	allgenes_DEXTRO_pos_TGFBvsDEXTROMETH
6151	ENSG00000113739	8331.24	0.451895	0.181306	2.49245	0.0126865	0.0385397	STC2	stanniocalcin 2	allgenes_DEXTRO_pos_TGFBvsDEXTROMETH
6152	ENSG00000145919	2315.94	0.273407	0.0820751	3.33118	0.0008648	0.00356555	BOD1	biorientation of chromosomes in cell division 1	allgenes_DEXTRO_pos_TGFBvsDEXTROMETH
6153	ENSG00000113742	1570.75	0.475998	0.140589	3.38575	0.000709843	0.00298373	CPEB4	cytoplasmic polyadenylation element binding protein 4	allgenes_DEXTRO_pos_TGFBvsDEXTROMETH
6154	ENSG00000120149	26.4009	-0.560948	0.303953	-1.84551	0.0649636	0.152595	MSX2	msh homeobox 2	allgenes_DEXTRO_pos_TGFBvsDEXTROMETH
6155	ENSG00000184845	11.9819	-1.67392	0.506557	-3.30449	0.000951482	0.00388288	DRD1	dopamine receptor D1	allgenes_DEXTRO_pos_TGFBvsDEXTROMETH
6156	ENSG00000164466	2587.81	0.281971	0.119965	2.35045	0.0187509	0.0539018	SFXN1	sideroflexin 1	allgenes_DEXTRO_pos_TGFBvsDEXTROMETH
6157	ENSG00000051596	253.826	-0.186254	0.146451	-1.27178	0.203452	0.372317	THOC3	THO complex 3	allgenes_DEXTRO_pos_TGFBvsDEXTROMETH
6158	ENSG00000248596	14.4355	-1.94163	0.448022	-4.33378	1.46568e-05	8.46115e-05	LOC643201	centrosomal protein 192kDa pseudogene	allgenes_DEXTRO_pos_TGFBvsDEXTROMETH
6159	ENSG00000170085	396.049	0.0655711	0.103888	0.631169	0.52793	0.706959	SIMC1	SUMO interacting motifs containing 1	allgenes_DEXTRO_pos_TGFBvsDEXTROMETH
6160	ENSG00000251667	2.74871	-0.155104	0.851416	-0.182171	0.855448	0.927738	NA	NA	allgenes_DEXTRO_pos_TGFBvsDEXTROMETH
6161	ENSG00000122203	3670.38	0.0256286	0.10384	0.246809	0.805056	0.899145	KIAA1191	KIAA1191	allgenes_DEXTRO_pos_TGFBvsDEXTROMETH
6162	ENSG00000250909	1.54883	-0.515747	1.18976	-0.433488	0.664661	0.806407	NA	NA	allgenes_DEXTRO_pos_TGFBvsDEXTROMETH
6163	ENSG00000175414	1548.01	0.471377	0.10538	4.47311	7.70884e-06	4.64628e-05	10	ADP ribosylation factor like GTPase 10	allgenes_DEXTRO_pos_TGFBvsDEXTROMETH
6164	ENSG00000048162	672.937	-0.0539513	0.243963	-0.221145	0.824979	0.911605	NOP16	NOP16 nucleolar protein	allgenes_DEXTRO_pos_TGFBvsDEXTROMETH
6165	ENSG00000146066	1229.7	-0.20624	0.0817835	-2.52178	0.0116764	0.0358774	HIGD2A	HIG1 hypoxia inducible domain family member 2A	allgenes_DEXTRO_pos_TGFBvsDEXTROMETH
6166	ENSG00000175416	2521.02	-0.418092	0.207511	-2.0148	0.043926	0.110367	CLTB	clathrin light chain B	allgenes_DEXTRO_pos_TGFBvsDEXTROMETH
6167	ENSG00000113194	3494.42	0.223978	0.0869939	2.57464	0.0100343	0.0314144	FAF2	Fas associated factor family member 2	allgenes_DEXTRO_pos_TGFBvsDEXTROMETH
6168	ENSG00000146083	601.759	0.0822635	0.226271	0.363561	0.716186	0.844345	RNF44	ring finger protein 44	allgenes_DEXTRO_pos_TGFBvsDEXTROMETH
6169	ENSG00000169258	677.121	-0.565221	0.116485	-4.8523	1.22038e-06	8.36735e-06	GPRIN1	G protein regulated inducer of neurite outgrowth 1	allgenes_DEXTRO_pos_TGFBvsDEXTROMETH
6170	ENSG00000074317	52.6401	-1.72393	0.254222	-6.78122	1.19167e-11	1.45892e-10	SNCB	synuclein beta	allgenes_DEXTRO_pos_TGFBvsDEXTROMETH
6171	ENSG00000048140	2556.53	-0.0975102	0.0918636	-1.06147	0.288478	0.477057	TSPAN17	tetraspanin 17	allgenes_DEXTRO_pos_TGFBvsDEXTROMETH
6172	ENSG00000087206	1218.89	0.250722	0.0572217	4.38159	1.17816e-05	6.89311e-05	UIMC1	ubiquitin interaction motif containing 1	allgenes_DEXTRO_pos_TGFBvsDEXTROMETH
6173	ENSG00000113761	427.711	0.257668	0.0963474	2.67436	0.00748718	0.0242869	ZNF346	zinc finger protein 346	allgenes_DEXTRO_pos_TGFBvsDEXTROMETH
6174	ENSG00000251666	2.10515	-0.448276	1.02702	-0.436482	0.662487	0.804852	NA	NA	allgenes_DEXTRO_pos_TGFBvsDEXTROMETH
6175	ENSG00000160867	153.768	-2.65418	0.176806	-15.0118	6.14335e-51	5.42104e-49	FGFR4	fibroblast growth factor receptor 4	allgenes_DEXTRO_pos_TGFBvsDEXTROMETH
6176	ENSG00000165671	3965.58	0.346981	0.0909815	3.81375	0.000136873	0.000665242	NSD1	nuclear receptor binding SET domain protein 1	allgenes_DEXTRO_pos_TGFBvsDEXTROMETH
6177	ENSG00000169228	224.761	0.459278	0.113402	4.05001	5.12153e-05	0.000269343	RAB24	RAB24, member RAS oncogene family	allgenes_DEXTRO_pos_TGFBvsDEXTROMETH
6178	ENSG00000213347	249.533	-0.47717	0.135939	-3.51017	0.000447814	0.00197367	MXD3	MAX dimerization protein 3	allgenes_DEXTRO_pos_TGFBvsDEXTROMETH
6179	ENSG00000169230	3543.65	0.174349	0.165262	1.05499	0.291431	0.480275	PRELID1	PRELI domain containing 1	allgenes_DEXTRO_pos_TGFBvsDEXTROMETH
6180	ENSG00000169223	4860.53	0.344175	0.0871483	3.9493	7.83803e-05	0.000398033	LMAN2	lectin, mannose binding 2	allgenes_DEXTRO_pos_TGFBvsDEXTROMETH
6181	ENSG00000169220	106.174	-0.882189	0.173633	-5.08078	3.75889e-07	2.75616e-06	RGS14	regulator of G protein signaling 14	allgenes_DEXTRO_pos_TGFBvsDEXTROMETH
6182	ENSG00000131187	10.4125	0.0890175	0.444434	0.200294	0.84125	0.919368	F12	coagulation factor XII	allgenes_DEXTRO_pos_TGFBvsDEXTROMETH
6183	ENSG00000198055	1271.08	0.118836	0.157913	0.752541	0.451726	0.64118	GRK6	G protein-coupled receptor kinase 6	allgenes_DEXTRO_pos_TGFBvsDEXTROMETH
6184	ENSG00000131188	95.2119	-0.756061	0.203934	-3.70738	0.000209414	0.000980858	PRR7	proline rich 7, synaptic	allgenes_DEXTRO_pos_TGFBvsDEXTROMETH
6185	ENSG00000113758	8268.38	0.170214	0.0545438	3.12069	0.00180431	0.00690815	DBN1	drebrin 1	allgenes_DEXTRO_pos_TGFBvsDEXTROMETH
6186	ENSG00000279821	211.665	2.37709	0.291988	8.14107	3.91809e-16	6.95701e-15	NA	NA	allgenes_DEXTRO_pos_TGFBvsDEXTROMETH
6187	ENSG00000196923	7848.52	1.30315	0.0939349	13.8729	9.24372e-44	6.51986e-42	PDLIM7	PDZ and LIM domain 7	allgenes_DEXTRO_pos_TGFBvsDEXTROMETH
6188	ENSG00000146094	72.337	0.575201	0.215354	2.67096	0.00756344	0.0245147	DOK3	docking protein 3	allgenes_DEXTRO_pos_TGFBvsDEXTROMETH
6189	ENSG00000183258	2374.17	-0.0756549	0.0884279	-0.855555	0.392244	0.585108	DDX41	DEAD-box helicase 41	allgenes_DEXTRO_pos_TGFBvsDEXTROMETH
6190	ENSG00000146067	1158.12	0.173886	0.23781	0.731198	0.464658	0.652628	FAM193B	family with sequence similarity 193 member B	allgenes_DEXTRO_pos_TGFBvsDEXTROMETH
6191	ENSG00000272459	5.46375	0.436835	0.644134	0.678174	0.497661	0.682063	NA	NA	allgenes_DEXTRO_pos_TGFBvsDEXTROMETH
6192	ENSG00000184840	9755.64	0.325389	0.103367	3.1479	0.0016445	0.00635601	TMED9	transmembrane p24 trafficking protein 9	allgenes_DEXTRO_pos_TGFBvsDEXTROMETH
6193	ENSG00000027847	1315.65	0.522872	0.0687772	7.60239	2.90706e-14	4.45545e-13	B4GALT7	beta-1,4-galactosyltransferase 7	allgenes_DEXTRO_pos_TGFBvsDEXTROMETH
6194	ENSG00000247679	67.2354	0.541326	0.213909	2.53063	0.0113858	0.0350956	NA	NA	allgenes_DEXTRO_pos_TGFBvsDEXTROMETH
6195	ENSG00000246596	51.4166	0.346362	0.270406	1.28089	0.200231	0.368234	NA	NA	allgenes_DEXTRO_pos_TGFBvsDEXTROMETH
6196	ENSG00000170089	266.462	-0.198452	0.159608	-1.24337	0.213731	0.385786	LOC728554	THO complex 3 pseudogene	allgenes_DEXTRO_pos_TGFBvsDEXTROMETH
6197	ENSG00000249684	17.3987	-1.85681	0.387938	-4.78635	1.6984e-06	1.13695e-05	NA	NA	allgenes_DEXTRO_pos_TGFBvsDEXTROMETH
6198	ENSG00000249129	18.3474	0.177563	0.340511	0.521459	0.602047	0.763857	NA	NA	allgenes_DEXTRO_pos_TGFBvsDEXTROMETH
6199	ENSG00000218227	15.4739	0.476426	0.377866	1.26083	0.207368	0.377589	NA	NA	allgenes_DEXTRO_pos_TGFBvsDEXTROMETH
6200	ENSG00000145911	5.53397	-0.743881	0.614855	-1.20985	0.226338	0.401887	N4BP3	NEDD4 binding protein 3	allgenes_DEXTRO_pos_TGFBvsDEXTROMETH
6201	ENSG00000145916	829.528	-0.0163543	0.0802909	-0.203689	0.838597	0.917944	RMND5B	required for meiotic nuclear division 5 homolog B	allgenes_DEXTRO_pos_TGFBvsDEXTROMETH
6202	ENSG00000145912	1940.31	0.00399069	0.161845	0.0246575	0.980328	0.991614	NHP2	NHP2 ribonucleoprotein	allgenes_DEXTRO_pos_TGFBvsDEXTROMETH
6203	ENSG00000244234	1.51254	0.171502	1.20719	0.142068	0.887026	0.943692	NA	NA	allgenes_DEXTRO_pos_TGFBvsDEXTROMETH
6204	ENSG00000197451	9571.57	0.271775	0.196695	1.38171	0.16706	0.321533	HNRNPAB	heterogeneous nuclear ribonucleoprotein A/B	allgenes_DEXTRO_pos_TGFBvsDEXTROMETH
6205	ENSG00000175309	1087.56	0.0536312	0.235942	0.227307	0.820185	0.908326	PHYKPL	5-phosphohydroxy-L-lysine phospho-lyase	allgenes_DEXTRO_pos_TGFBvsDEXTROMETH
6206	ENSG00000050767	4.11014	-1.31916	0.774964	-1.70222	0.0887145	0.196262	COL23A1	collagen type XXIII alpha 1 chain	allgenes_DEXTRO_pos_TGFBvsDEXTROMETH
6207	ENSG00000113240	686.551	0.118257	0.240549	0.491614	0.622993	0.778702	CLK4	CDC like kinase 4	allgenes_DEXTRO_pos_TGFBvsDEXTROMETH
6208	ENSG00000252464	3.21685	-0.203779	1.13881	-0.17894	0.857985	0.929286	NA	NA	allgenes_DEXTRO_pos_TGFBvsDEXTROMETH
6209	ENSG00000169131	501.1	0.0796049	0.103347	0.770265	0.441143	0.631922	ZNF354A	zinc finger protein 354A	allgenes_DEXTRO_pos_TGFBvsDEXTROMETH
6210	ENSG00000178338	329.934	0.0142454	0.175813	0.0810258	0.935421	0.969475	ZNF354B	zinc finger protein 354B	allgenes_DEXTRO_pos_TGFBvsDEXTROMETH
6211	ENSG00000198939	10.7597	0.149148	0.430022	0.346838	0.728713	0.852654	ZFP2	ZFP2 zinc finger protein	allgenes_DEXTRO_pos_TGFBvsDEXTROMETH
6212	ENSG00000178187	25.5359	0.439687	0.290837	1.5118	0.130586	0.266292	ZNF454	zinc finger protein 454	allgenes_DEXTRO_pos_TGFBvsDEXTROMETH
6213	ENSG00000254035	2.04422	0.693941	1.0221	0.678935	0.497179	0.681586	NA	NA	allgenes_DEXTRO_pos_TGFBvsDEXTROMETH
6214	ENSG00000234284	144.329	0.170545	0.14854	1.14815	0.250908	0.43259	ZNF879	zinc finger protein 879	allgenes_DEXTRO_pos_TGFBvsDEXTROMETH
6215	ENSG00000177932	610.169	0.0235103	0.101275	0.232143	0.816427	0.906137	ZNF354C	zinc finger protein 354C	allgenes_DEXTRO_pos_TGFBvsDEXTROMETH
6216	ENSG00000253144	2.49534	0.798715	1.04318	0.765655	0.443882	0.63436	NA	NA	allgenes_DEXTRO_pos_TGFBvsDEXTROMETH
6217	ENSG00000087116	3852.58	0.55679	0.0682755	8.15505	3.49046e-16	6.25216e-15	ADAMTS2	ADAM metallopeptidase with thrombospondin type 1 motif 2	allgenes_DEXTRO_pos_TGFBvsDEXTROMETH
6218	ENSG00000253163	1.60668	-2.35822	1.35597	-1.73914	0.0820101	0.183945	NA	NA	allgenes_DEXTRO_pos_TGFBvsDEXTROMETH
6219	ENSG00000253520	30.6638	-0.458027	0.270519	-1.69314	0.0904285	0.199318	NA	NA	allgenes_DEXTRO_pos_TGFBvsDEXTROMETH
6220	ENSG00000176783	2781.08	0.0359907	0.0682881	0.527043	0.598164	0.76109	RUFY1	RUN and FYVE domain containing 1	allgenes_DEXTRO_pos_TGFBvsDEXTROMETH
6221	ENSG00000244945	10.5927	-0.0104177	0.612786	-0.0170006	0.986436	0.994026	LOC101928445	uncharacterized LOC101928445	allgenes_DEXTRO_pos_TGFBvsDEXTROMETH
6222	ENSG00000169045	14965.4	0.0490016	0.129656	0.377935	0.705479	0.83695	HNRNPH1	heterogeneous nuclear ribonucleoprotein H1	allgenes_DEXTRO_pos_TGFBvsDEXTROMETH
6223	ENSG00000250999	6.37243	-0.228941	0.589738	-0.388208	0.697862	0.831301	NA	NA	allgenes_DEXTRO_pos_TGFBvsDEXTROMETH
6224	ENSG00000127022	53233.6	0.436252	0.0737842	5.91254	3.36864e-09	3.14695e-08	CANX	calnexin	allgenes_DEXTRO_pos_TGFBvsDEXTROMETH
6225	ENSG00000225051	5.59053	0.97694	0.75668	1.29109	0.196673	0.363067	NA	NA	allgenes_DEXTRO_pos_TGFBvsDEXTROMETH
6226	ENSG00000161021	1646.9	0.324209	0.067356	4.81337	1.48405e-06	1.00335e-05	MAML1	mastermind like transcriptional coactivator 1	allgenes_DEXTRO_pos_TGFBvsDEXTROMETH
6227	ENSG00000161013	6418.74	-0.55298	0.086871	-6.36553	1.94612e-10	2.11798e-09	MGAT4B	mannosyl (alpha-1,3-)-glycoprotein beta-1,4-N-acetylglucosaminyltransferase, isozyme B	allgenes_DEXTRO_pos_TGFBvsDEXTROMETH
6228	ENSG00000161011	42771.6	-0.145017	0.0494673	-2.93157	0.00337256	0.0120544	SQSTM1	sequestosome 1	allgenes_DEXTRO_pos_TGFBvsDEXTROMETH
6229	ENSG00000161010	418.461	0.00606915	0.211034	0.0287592	0.977057	0.990123	MRNIP	MRN complex interacting protein	allgenes_DEXTRO_pos_TGFBvsDEXTROMETH
6230	ENSG00000245317	29.04	-0.239899	0.265779	-0.902623	0.366726	0.561128	LOC100996419	uncharacterized LOC100996419	allgenes_DEXTRO_pos_TGFBvsDEXTROMETH
6231	ENSG00000197226	6567.43	-0.066567	0.0739163	-0.900573	0.367816	0.56233	TBC1D9B	TBC1 domain family member 9B	allgenes_DEXTRO_pos_TGFBvsDEXTROMETH
6232	ENSG00000113269	866.215	-0.36056	0.0826318	-4.36346	1.28023e-05	7.4539e-05	RNF130	ring finger protein 130	allgenes_DEXTRO_pos_TGFBvsDEXTROMETH
6233	ENSG00000146090	2.54496	-1.55822	1.05508	-1.47687	0.13971	0.28099	RASGEF1C	RasGEF domain family member 1C	allgenes_DEXTRO_pos_TGFBvsDEXTROMETH
6234	ENSG00000050748	1635.67	-0.0645246	0.0952448	-0.67746	0.498114	0.682317	MAPK9	mitogen-activated protein kinase 9	allgenes_DEXTRO_pos_TGFBvsDEXTROMETH
6235	ENSG00000248367	9.15746	-0.771086	0.605978	-1.27247	0.203208	0.372031	NA	NA	allgenes_DEXTRO_pos_TGFBvsDEXTROMETH
6236	ENSG00000131459	562.091	0.946247	0.0774678	12.2147	2.59416e-34	1.26506e-32	GFPT2	glutamine-fructose-6-phosphate transaminase 2	allgenes_DEXTRO_pos_TGFBvsDEXTROMETH
6237	ENSG00000113300	1681.58	-0.0179431	0.0769549	-0.233164	0.815634	0.905648	CNOT6	CCR4-NOT transcription complex subunit 6	allgenes_DEXTRO_pos_TGFBvsDEXTROMETH
6238	ENSG00000037280	3.68227	-0.263945	0.727548	-0.362787	0.716764	0.844766	FLT4	fms related tyrosine kinase 4	allgenes_DEXTRO_pos_TGFBvsDEXTROMETH
6239	ENSG00000131446	6981.67	0.084289	0.123099	0.684725	0.493517	0.678208	MGAT1	mannosyl (alpha-1,3-)-glycoprotein beta-1,2-N-acetylglucosaminyltransferase	allgenes_DEXTRO_pos_TGFBvsDEXTROMETH
6240	ENSG00000280161	19.9473	0.183014	0.327877	0.55818	0.576721	0.745317	NA	NA	allgenes_DEXTRO_pos_TGFBvsDEXTROMETH
6241	ENSG00000278970	457.441	0.0087105	0.107066	0.0813567	0.935158	0.969475	HEIH	hepatocellular carcinoma up-regulated EZH2-associated long non-coding RNA	allgenes_DEXTRO_pos_TGFBvsDEXTROMETH
6242	ENSG00000245060	252.535	-0.0303914	0.132376	-0.229583	0.818416	0.907362	LINC00847	long intergenic non-protein coding RNA 847	allgenes_DEXTRO_pos_TGFBvsDEXTROMETH
6243	ENSG00000196670	731.628	0.0593642	0.117034	0.507238	0.611988	0.770875	ZFP62	ZFP62 zinc finger protein	allgenes_DEXTRO_pos_TGFBvsDEXTROMETH
6244	ENSG00000248560	2.22575	3.86367	1.36459	2.83138	0.00463478	0.0159344	NA	NA	allgenes_DEXTRO_pos_TGFBvsDEXTROMETH
6245	ENSG00000250222	15.6032	-0.158396	0.368428	-0.429924	0.667251	0.808586	NA	NA	allgenes_DEXTRO_pos_TGFBvsDEXTROMETH
6246	ENSG00000146054	163.711	-0.676201	0.126993	-5.32471	1.01113e-07	7.94864e-07	TRIM7	tripartite motif containing 7	allgenes_DEXTRO_pos_TGFBvsDEXTROMETH
6247	ENSG00000248514	2.07515	-1.17001	1.14552	-1.02138	0.307073	0.497573	NA	NA	allgenes_DEXTRO_pos_TGFBvsDEXTROMETH
6248	ENSG00000146063	2060.2	0.237104	0.109861	2.15823	0.03091	0.0823728	TRIM41	tripartite motif containing 41	allgenes_DEXTRO_pos_TGFBvsDEXTROMETH
6249	ENSG00000204628	33032.2	0.0851188	0.068704	1.23892	0.215375	0.387793	RACK1	receptor for activated C kinase 1	allgenes_DEXTRO_pos_TGFBvsDEXTROMETH
6250	ENSG00000233937	159.355	0.0700343	0.250711	0.279343	0.779982	0.883335	NA	NA	allgenes_DEXTRO_pos_TGFBvsDEXTROMETH
6251	ENSG00000183718	555.444	0.186957	0.277257	0.674308	0.500116	0.684094	TRIM52	tripartite motif containing 52	allgenes_DEXTRO_pos_TGFBvsDEXTROMETH
6252	ENSG00000248275	66.5541	0.527297	0.207611	2.53984	0.0110904	0.0342929	TRIM52-AS1	TRIM52 antisense RNA 1 (head to head)	allgenes_DEXTRO_pos_TGFBvsDEXTROMETH
6253	ENSG00000274525	1.65542	-0.225765	1.06339	-0.212307	0.831868	0.914258	NA	NA	allgenes_DEXTRO_pos_TGFBvsDEXTROMETH
6254	ENSG00000238035	13.6278	0.16657	0.433644	0.384116	0.700892	0.833644	NA	NA	allgenes_DEXTRO_pos_TGFBvsDEXTROMETH
6255	ENSG00000112679	714.053	0.0498464	0.0899905	0.553907	0.579642	0.747531	DUSP22	dual specificity phosphatase 22	allgenes_DEXTRO_pos_TGFBvsDEXTROMETH
6256	ENSG00000112685	2461.61	0.187337	0.0634027	2.95472	0.0031295	0.0112886	EXOC2	exocyst complex component 2	allgenes_DEXTRO_pos_TGFBvsDEXTROMETH
6257	ENSG00000188996	4.18447	0.746594	0.839488	0.889345	0.373818	0.567971	HUS1B	HUS1 checkpoint clamp component B	allgenes_DEXTRO_pos_TGFBvsDEXTROMETH
6258	ENSG00000272463	42.1537	-0.999473	0.260739	-3.83323	0.000126473	0.000618675	NA	NA	allgenes_DEXTRO_pos_TGFBvsDEXTROMETH
6259	ENSG00000271727	4.938	0.115393	0.732467	0.157541	0.874819	0.937703	NA	NA	allgenes_DEXTRO_pos_TGFBvsDEXTROMETH
6260	ENSG00000271911	2.18301	-0.0904358	0.995087	-0.0908823	0.927586	0.965478	NA	NA	allgenes_DEXTRO_pos_TGFBvsDEXTROMETH
6261	ENSG00000164379	213.675	-2.02599	0.138218	-14.6579	1.19893e-48	9.93457e-47	FOXQ1	forkhead box Q1	allgenes_DEXTRO_pos_TGFBvsDEXTROMETH
6262	ENSG00000281809	5.8516	-0.158157	0.596998	-0.26492	0.791071	0.890058	NA	NA	allgenes_DEXTRO_pos_TGFBvsDEXTROMETH
6263	ENSG00000261730	48.2233	-1.27082	0.270451	-4.6989	2.61566e-06	1.70671e-05	NA	NA	allgenes_DEXTRO_pos_TGFBvsDEXTROMETH
6264	ENSG00000137273	1890.77	-0.405914	0.0723278	-5.61215	1.99832e-08	1.71582e-07	FOXF2	forkhead box F2	allgenes_DEXTRO_pos_TGFBvsDEXTROMETH
6265	ENSG00000218027	3.66532	0.401586	0.735875	0.545726	0.585254	0.752053	NA	NA	allgenes_DEXTRO_pos_TGFBvsDEXTROMETH
6266	ENSG00000272279	4.75504	0.150668	0.7027	0.214413	0.830225	0.913638	NA	NA	allgenes_DEXTRO_pos_TGFBvsDEXTROMETH
6267	ENSG00000054598	168.485	-0.494931	0.156904	-3.15436	0.00160851	0.00622987	FOXC1	forkhead box C1	allgenes_DEXTRO_pos_TGFBvsDEXTROMETH
6268	ENSG00000112699	502.859	-0.995019	0.11518	-8.63885	5.6783e-18	1.15171e-16	GMDS	GDP-mannose 4,6-dehydratase	allgenes_DEXTRO_pos_TGFBvsDEXTROMETH
6269	ENSG00000250903	94.2957	-0.0838233	0.192852	-0.434651	0.663816	0.805814	NA	NA	allgenes_DEXTRO_pos_TGFBvsDEXTROMETH
6270	ENSG00000236086	1.74234	0.303345	1.21354	0.249967	0.802613	0.897743	NA	NA	allgenes_DEXTRO_pos_TGFBvsDEXTROMETH
6271	ENSG00000272465	3.18906	-1.34192	1.06623	-1.25856	0.208188	0.378531	NA	NA	allgenes_DEXTRO_pos_TGFBvsDEXTROMETH
6272	ENSG00000145949	39.1245	0.670912	0.22865	2.93423	0.00334374	0.0119661	MYLK4	myosin light chain kinase family member 4	allgenes_DEXTRO_pos_TGFBvsDEXTROMETH
6273	ENSG00000124535	1609.93	0.021307	0.0866987	0.24576	0.805868	0.899705	WRNIP1	Werner helicase interacting protein 1	allgenes_DEXTRO_pos_TGFBvsDEXTROMETH
6274	ENSG00000021355	1178.28	-0.535276	0.0797533	-6.71164	1.9245e-11	2.32124e-10	SERPINB1	serpin family B member 1	allgenes_DEXTRO_pos_TGFBvsDEXTROMETH
6275	ENSG00000230438	3.82678	-1.01712	0.873306	-1.16468	0.24415	0.424107	NA	NA	allgenes_DEXTRO_pos_TGFBvsDEXTROMETH
6276	ENSG00000170542	109.917	-2.75467	0.197379	-13.9563	2.88065e-44	2.06032e-42	SERPINB9	serpin family B member 9	allgenes_DEXTRO_pos_TGFBvsDEXTROMETH
6277	ENSG00000124570	4300.24	0.0778049	0.0804674	0.966911	0.333588	0.526876	SERPINB6	serpin family B member 6	allgenes_DEXTRO_pos_TGFBvsDEXTROMETH
6278	ENSG00000244041	28.8804	-0.114538	0.298683	-0.383477	0.701366	0.833818	NA	NA	allgenes_DEXTRO_pos_TGFBvsDEXTROMETH
6279	ENSG00000124588	1033.05	0.153775	0.110041	1.39744	0.162283	0.314623	NQO2	N-ribosyldihydronicotinamide:quinone reductase 2	allgenes_DEXTRO_pos_TGFBvsDEXTROMETH
6280	ENSG00000271361	206.258	-0.221159	0.134295	-1.64682	0.0995958	0.215105	NA	NA	allgenes_DEXTRO_pos_TGFBvsDEXTROMETH
6281	ENSG00000137275	2007.2	0.132135	0.0612112	2.15867	0.030876	0.082321	RIPK1	receptor interacting serine/threonine kinase 1	allgenes_DEXTRO_pos_TGFBvsDEXTROMETH
6282	ENSG00000272277	12.2979	0.354158	0.450733	0.785739	0.432021	0.623588	NA	NA	allgenes_DEXTRO_pos_TGFBvsDEXTROMETH
6283	ENSG00000137274	403.765	-0.348813	0.102531	-3.40201	0.00066892	0.00283065	BPHL	biphenyl hydrolase like	allgenes_DEXTRO_pos_TGFBvsDEXTROMETH
6284	ENSG00000137267	1072.31	0.143234	0.215311	0.665241	0.505896	0.688142	TUBB2A	tubulin beta 2A class IIa	allgenes_DEXTRO_pos_TGFBvsDEXTROMETH
6285	ENSG00000137285	7.20003	-0.153828	0.554683	-0.277325	0.78153	0.884258	TUBB2B	tubulin beta 2B class IIb	allgenes_DEXTRO_pos_TGFBvsDEXTROMETH
6286	ENSG00000180822	345.901	-0.156783	0.0930174	-1.68553	0.091887	0.201786	PSMG4	proteasome assembly chaperone 4	allgenes_DEXTRO_pos_TGFBvsDEXTROMETH
6287	ENSG00000137266	93.2863	0.865355	0.302288	2.86268	0.00420073	0.0146047	SLC22A23	solute carrier family 22 member 23	allgenes_DEXTRO_pos_TGFBvsDEXTROMETH
6288	ENSG00000168994	3867.61	1.14753	0.11275	10.1776	2.49642e-24	7.4944e-23	PXDC1	PX domain containing 1	allgenes_DEXTRO_pos_TGFBvsDEXTROMETH
6289	ENSG00000270504	535.732	0.358985	0.0857487	4.18648	2.83316e-05	0.000154995	NA	NA	allgenes_DEXTRO_pos_TGFBvsDEXTROMETH
6290	ENSG00000219992	8.2528	1.31583	0.558014	2.35806	0.0183707	0.052936	NA	NA	allgenes_DEXTRO_pos_TGFBvsDEXTROMETH
6291	ENSG00000145945	331.151	-0.133013	0.159754	-0.832609	0.405065	0.598496	FAM50B	family with sequence similarity 50 member B	allgenes_DEXTRO_pos_TGFBvsDEXTROMETH
6292	ENSG00000260604	7.37418	2.98181	0.743896	4.00838	6.11375e-05	0.000316622	NA	NA	allgenes_DEXTRO_pos_TGFBvsDEXTROMETH
6293	ENSG00000216657	3.54732	-0.336306	0.827697	-0.406315	0.684511	0.821423	NA	NA	allgenes_DEXTRO_pos_TGFBvsDEXTROMETH
6294	ENSG00000112739	3976.72	-0.0904441	0.0813057	-1.11239	0.265969	0.450477	PRPF4B	pre-mRNA processing factor 4B	allgenes_DEXTRO_pos_TGFBvsDEXTROMETH
6295	ENSG00000198721	2657.3	-0.985808	0.0792765	-12.4351	1.68624e-35	8.59306e-34	ECI2	enoyl-CoA delta isomerase 2	allgenes_DEXTRO_pos_TGFBvsDEXTROMETH
6296	ENSG00000254821	1.72984	0.176971	1.05695	0.167435	0.867027	0.933437	NA	NA	allgenes_DEXTRO_pos_TGFBvsDEXTROMETH
6297	ENSG00000234817	8.87237	-0.598026	0.477288	-1.25297	0.210218	0.3811	LOC100507506	uncharacterized LOC100507506	allgenes_DEXTRO_pos_TGFBvsDEXTROMETH
6298	ENSG00000231811	1.67946	-3.32176	1.49674	-2.21933	0.0264644	0.0722433	NA	NA	allgenes_DEXTRO_pos_TGFBvsDEXTROMETH
6299	ENSG00000153046	1392.18	0.639845	0.111503	5.73838	9.55856e-09	8.47506e-08	CDYL	chromodomain Y like	allgenes_DEXTRO_pos_TGFBvsDEXTROMETH
6300	ENSG00000124787	251.861	0.171404	0.137086	1.25034	0.211176	0.382413	RPP40	ribonuclease P/MRP subunit p40	allgenes_DEXTRO_pos_TGFBvsDEXTROMETH
6301	ENSG00000272142	58.884	0.384826	0.203521	1.89084	0.0586454	0.140407	LYRM4-AS1	LYRM4 antisense RNA 1	allgenes_DEXTRO_pos_TGFBvsDEXTROMETH
6302	ENSG00000271978	9.10099	0.222756	0.46841	0.475557	0.63439	0.786677	NA	NA	allgenes_DEXTRO_pos_TGFBvsDEXTROMETH
6303	ENSG00000220685	2.88389	0.389263	1.06059	0.367025	0.7136	0.842515	NA	NA	allgenes_DEXTRO_pos_TGFBvsDEXTROMETH
6304	ENSG00000219607	40.4434	-0.142377	0.268415	-0.530435	0.595811	0.75973	PPP1R3G	protein phosphatase 1 regulatory subunit 3G	allgenes_DEXTRO_pos_TGFBvsDEXTROMETH
6305	ENSG00000214113	639.265	-0.041749	0.11731	-0.355888	0.721925	0.848106	LYRM4	LYR motif containing 4	allgenes_DEXTRO_pos_TGFBvsDEXTROMETH
6306	ENSG00000145982	408.356	-0.0431603	0.12921	-0.334033	0.738355	0.858631	FARS2	phenylalanyl-tRNA synthetase 2, mitochondrial	allgenes_DEXTRO_pos_TGFBvsDEXTROMETH
6307	ENSG00000215057	5.9829	-0.490164	0.599096	-0.818172	0.413259	0.606295	NA	NA	allgenes_DEXTRO_pos_TGFBvsDEXTROMETH
6308	ENSG00000124782	1660.67	-0.0962616	0.125828	-0.765025	0.444257	0.634762	RREB1	ras responsive element binding protein 1	allgenes_DEXTRO_pos_TGFBvsDEXTROMETH
6309	ENSG00000225092	3.02765	1.57465	1.08938	1.44546	0.14833	0.294341	NA	NA	allgenes_DEXTRO_pos_TGFBvsDEXTROMETH
6310	ENSG00000124783	11880.9	0.66715	0.0843138	7.9127	2.5186e-15	4.18754e-14	SSR1	signal sequence receptor subunit 1	allgenes_DEXTRO_pos_TGFBvsDEXTROMETH
6311	ENSG00000220472	14.3558	-0.00924134	0.398946	-0.0231644	0.981519	0.991985	NA	NA	allgenes_DEXTRO_pos_TGFBvsDEXTROMETH
6312	ENSG00000124784	982.902	0.0987555	0.0811361	1.21716	0.223544	0.398419	RIOK1	RIO kinase 1	allgenes_DEXTRO_pos_TGFBvsDEXTROMETH
6313	ENSG00000234115	2.99732	0.420381	0.846108	0.496841	0.619301	0.776108	NA	NA	allgenes_DEXTRO_pos_TGFBvsDEXTROMETH
6314	ENSG00000261189	6.27513	-0.137696	0.601137	-0.22906	0.818822	0.907536	NA	NA	allgenes_DEXTRO_pos_TGFBvsDEXTROMETH
6315	ENSG00000096696	633.964	0.225603	0.151236	1.49173	0.135771	0.274885	DSP	desmoplakin	allgenes_DEXTRO_pos_TGFBvsDEXTROMETH
6316	ENSG00000168566	902.804	0.144355	0.0675601	2.13669	0.0326233	0.0862844	SNRNP48	small nuclear ribonucleoprotein U11/U12 subunit 48	allgenes_DEXTRO_pos_TGFBvsDEXTROMETH
6317	ENSG00000239264	324.213	0.414951	0.179652	2.30975	0.0209017	0.0590521	TXNDC5	thioredoxin domain containing 5	allgenes_DEXTRO_pos_TGFBvsDEXTROMETH
6318	ENSG00000188428	495.65	-0.106268	0.0930079	-1.14257	0.253218	0.435395	BLOC1S5	biogenesis of lysosomal organelles complex 1 subunit 5	allgenes_DEXTRO_pos_TGFBvsDEXTROMETH
6319	ENSG00000124802	387.905	-0.0325261	0.13666	-0.238007	0.811875	0.903246	EEF1E1	eukaryotic translation elongation factor 1 epsilon 1	allgenes_DEXTRO_pos_TGFBvsDEXTROMETH
6320	ENSG00000124786	1593.65	0.60389	0.082722	7.30023	2.87273e-13	4.04126e-12	SLC35B3	solute carrier family 35 member B3	allgenes_DEXTRO_pos_TGFBvsDEXTROMETH
6321	ENSG00000230939	1.50697	-0.377535	1.11522	-0.338531	0.734963	0.856966	NA	NA	allgenes_DEXTRO_pos_TGFBvsDEXTROMETH
6322	ENSG00000137203	7.18145	-0.332634	0.639248	-0.520352	0.602818	0.764359	TFAP2A	transcription factor AP-2 alpha	allgenes_DEXTRO_pos_TGFBvsDEXTROMETH
6323	ENSG00000229950	1.53515	-2.32351	1.45976	-1.59171	0.111449	0.235344	NA	NA	allgenes_DEXTRO_pos_TGFBvsDEXTROMETH
6324	ENSG00000111846	226.268	-2.50521	0.165976	-15.0938	1.77783e-51	1.61063e-49	GCNT2	glucosaminyl (N-acetyl) transferase 2 (I blood group)	allgenes_DEXTRO_pos_TGFBvsDEXTROMETH
6325	ENSG00000137434	7.39548	-0.921926	0.552214	-1.66951	0.0950167	0.20708	C6orf52	chromosome 6 open reading frame 52	allgenes_DEXTRO_pos_TGFBvsDEXTROMETH
6326	ENSG00000111845	1126.81	0.0706486	0.142006	0.497505	0.618833	0.77574	PAK1IP1	PAK1 interacting protein 1	allgenes_DEXTRO_pos_TGFBvsDEXTROMETH
6327	ENSG00000111843	3241.55	0.0826307	0.114618	0.720922	0.470957	0.658842	TMEM14C	transmembrane protein 14C	allgenes_DEXTRO_pos_TGFBvsDEXTROMETH
6328	ENSG00000272097	1.83672	-0.456077	1.0179	-0.448056	0.654113	0.799363	NA	NA	allgenes_DEXTRO_pos_TGFBvsDEXTROMETH
6329	ENSG00000137210	1055.43	-0.104389	0.114276	-0.91348	0.36099	0.55531	TMEM14B	transmembrane protein 14B	allgenes_DEXTRO_pos_TGFBvsDEXTROMETH
6330	ENSG00000153157	3.14754	0.095578	1.21278	0.0788092	0.937184	0.970069	SYCP2L	synaptonemal complex protein 2 like	allgenes_DEXTRO_pos_TGFBvsDEXTROMETH
6331	ENSG00000197977	68.8667	-2.99705	0.389471	-7.69517	1.41301e-14	2.22072e-13	ELOVL2	ELOVL fatty acid elongase 2	allgenes_DEXTRO_pos_TGFBvsDEXTROMETH
6332	ENSG00000224531	783.819	0.464502	0.12012	3.867	0.000110184	0.000545672	SMIM13	small integral membrane protein 13	allgenes_DEXTRO_pos_TGFBvsDEXTROMETH
6333	ENSG00000111859	2122.07	0.628616	0.082029	7.66335	1.8115e-14	2.82307e-13	NEDD9	neural precursor cell expressed, developmentally down-regulated 9	allgenes_DEXTRO_pos_TGFBvsDEXTROMETH
6334	ENSG00000205269	513.596	-0.214856	0.131723	-1.63113	0.102864	0.220388	TMEM170B	transmembrane protein 170B	allgenes_DEXTRO_pos_TGFBvsDEXTROMETH
6335	ENSG00000111863	88.9143	0.945032	0.180834	5.22596	1.73258e-07	1.31878e-06	ADTRP	androgen dependent TFPI regulating protein	allgenes_DEXTRO_pos_TGFBvsDEXTROMETH
6336	ENSG00000234427	4.58394	1.93429	0.732594	2.64034	0.00828234	0.0265619	NA	NA	allgenes_DEXTRO_pos_TGFBvsDEXTROMETH
6337	ENSG00000095951	1729.1	0.996014	0.148713	6.69757	2.11919e-11	2.54253e-10	HIVEP1	human immunodeficiency virus type I enhancer binding protein 1	allgenes_DEXTRO_pos_TGFBvsDEXTROMETH
6338	ENSG00000078401	173.88	2.19358	0.363813	6.02941	1.64564e-09	1.59281e-08	EDN1	endothelin 1	allgenes_DEXTRO_pos_TGFBvsDEXTROMETH
6339	ENSG00000212802	82.2435	0.269774	0.210628	1.28081	0.200261	0.368256	NA	NA	allgenes_DEXTRO_pos_TGFBvsDEXTROMETH
6340	ENSG00000112137	15.988	-0.282131	0.381412	-0.7397	0.459482	0.648082	PHACTR1	phosphatase and actin regulator 1	allgenes_DEXTRO_pos_TGFBvsDEXTROMETH
6341	ENSG00000215022	20.7403	0.298764	0.492373	0.606783	0.543995	0.719433	LOC100130357	uncharacterized LOC100130357	allgenes_DEXTRO_pos_TGFBvsDEXTROMETH
6342	ENSG00000145979	615.746	0.583712	0.0759677	7.68369	1.54571e-14	2.42367e-13	TBC1D7	TBC1 domain family member 7	allgenes_DEXTRO_pos_TGFBvsDEXTROMETH
6343	ENSG00000272379	10.9532	0.888795	0.530883	1.67418	0.0940949	0.205577	NA	NA	allgenes_DEXTRO_pos_TGFBvsDEXTROMETH
6344	ENSG00000145990	533.604	-0.52736	0.121224	-4.35031	1.35948e-05	7.89055e-05	GFOD1	glucose-fructose oxidoreductase domain containing 1	allgenes_DEXTRO_pos_TGFBvsDEXTROMETH
6345	ENSG00000124523	427.542	0.0289641	0.134078	0.216025	0.828968	0.913241	SIRT5	sirtuin 5	allgenes_DEXTRO_pos_TGFBvsDEXTROMETH
6346	ENSG00000261071	27.2197	0.0828288	0.273814	0.3025	0.762271	0.871754	NA	NA	allgenes_DEXTRO_pos_TGFBvsDEXTROMETH
6347	ENSG00000225921	2719.06	0.132043	0.125675	1.05067	0.293412	0.482371	NOL7	nucleolar protein 7	allgenes_DEXTRO_pos_TGFBvsDEXTROMETH
6348	ENSG00000010017	3518.69	0.248798	0.0748235	3.32513	0.000883765	0.00363199	RANBP9	RAN binding protein 9	allgenes_DEXTRO_pos_TGFBvsDEXTROMETH
6349	ENSG00000050393	1248.21	0.0116657	0.127098	0.091785	0.926869	0.965063	MCUR1	mitochondrial calcium uniporter regulator 1	allgenes_DEXTRO_pos_TGFBvsDEXTROMETH
6350	ENSG00000272209	1.7994	3.56144	1.35017	2.63777	0.0083453	0.0267217	NA	NA	allgenes_DEXTRO_pos_TGFBvsDEXTROMETH
6351	ENSG00000180537	220.797	-0.929668	0.165782	-5.60776	2.04967e-08	1.7577e-07	RNF182	ring finger protein 182	allgenes_DEXTRO_pos_TGFBvsDEXTROMETH
6352	ENSG00000112149	11.2536	-2.64568	0.586193	-4.51333	6.38169e-06	3.89591e-05	CD83	CD83 molecule	allgenes_DEXTRO_pos_TGFBvsDEXTROMETH
6353	ENSG00000271888	4.0447	-0.0650029	0.70354	-0.092394	0.926385	0.965016	NA	NA	allgenes_DEXTRO_pos_TGFBvsDEXTROMETH
6354	ENSG00000008083	673.606	0.835868	0.0952098	8.77922	1.64608e-18	3.46271e-17	JARID2	jumonji and AT-rich interaction domain containing 2	allgenes_DEXTRO_pos_TGFBvsDEXTROMETH
6355	ENSG00000047579	495.313	-0.383331	0.0827616	-4.63175	3.62582e-06	2.3082e-05	DTNBP1	dystrobrevin binding protein 1	allgenes_DEXTRO_pos_TGFBvsDEXTROMETH
6356	ENSG00000214027	3.78104	-0.0184239	0.813915	-0.0226361	0.981941	0.992014	NA	NA	allgenes_DEXTRO_pos_TGFBvsDEXTROMETH
6357	ENSG00000007944	326.447	0.856192	0.191633	4.46786	7.90053e-06	4.75759e-05	MYLIP	myosin regulatory light chain interacting protein	allgenes_DEXTRO_pos_TGFBvsDEXTROMETH
6358	ENSG00000137198	501.838	-0.974796	0.120018	-8.12205	4.58366e-16	8.08246e-15	GMPR	guanosine monophosphate reductase	allgenes_DEXTRO_pos_TGFBvsDEXTROMETH
6359	ENSG00000124788	1806.96	1.15667	0.160826	7.19205	6.38259e-13	8.71418e-12	ATXN1	ataxin 1	allgenes_DEXTRO_pos_TGFBvsDEXTROMETH
6360	ENSG00000229931	21.2489	0.729663	0.324141	2.25106	0.0243815	0.0674986	NA	NA	allgenes_DEXTRO_pos_TGFBvsDEXTROMETH
6361	ENSG00000272341	58.827	0.884565	0.298648	2.96189	0.00305753	0.0110583	NA	NA	allgenes_DEXTRO_pos_TGFBvsDEXTROMETH
6362	ENSG00000112183	63.6188	-0.123808	0.215988	-0.573219	0.566496	0.736774	RBM24	RNA binding motif protein 24	allgenes_DEXTRO_pos_TGFBvsDEXTROMETH
6363	ENSG00000112186	1170.43	0.579845	0.125069	4.63621	3.54849e-06	2.26251e-05	CAP2	cyclase associated actin cytoskeleton regulatory protein 2	allgenes_DEXTRO_pos_TGFBvsDEXTROMETH
6364	ENSG00000137414	2015.26	0.231562	0.0675185	3.42961	0.000604453	0.00258577	FAM8A1	family with sequence similarity 8 member A1	allgenes_DEXTRO_pos_TGFBvsDEXTROMETH
6365	ENSG00000124789	2523.14	-0.193241	0.0915257	-2.11133	0.0347441	0.0911134	NUP153	nucleoporin 153	allgenes_DEXTRO_pos_TGFBvsDEXTROMETH
6366	ENSG00000272269	45.7377	0.0805501	0.22557	0.357096	0.72102	0.847691	LOC105374952	uncharacterized LOC105374952	allgenes_DEXTRO_pos_TGFBvsDEXTROMETH
6367	ENSG00000137177	5427.83	-0.336357	0.0866061	-3.88376	0.000102855	0.000512121	KIF13A	kinesin family member 13A	allgenes_DEXTRO_pos_TGFBvsDEXTROMETH
6368	ENSG00000187566	83.3062	-0.0167972	0.16241	-0.103425	0.917626	0.9609	NHLRC1	NHL repeat containing E3 ubiquitin protein ligase 1	allgenes_DEXTRO_pos_TGFBvsDEXTROMETH
6369	ENSG00000137364	1447.49	-0.258856	0.15089	-1.71553	0.0862474	0.191761	TPMT	thiopurine S-methyltransferase	allgenes_DEXTRO_pos_TGFBvsDEXTROMETH
6370	ENSG00000165097	1256.7	-0.16487	0.0732359	-2.25121	0.0243721	0.0674817	KDM1B	lysine demethylase 1B	allgenes_DEXTRO_pos_TGFBvsDEXTROMETH
6371	ENSG00000124795	7815.15	-0.332979	0.137692	-2.41829	0.0155938	0.0460538	DEK	DEK proto-oncogene	allgenes_DEXTRO_pos_TGFBvsDEXTROMETH
6372	ENSG00000137393	45.0158	-1.22159	0.428282	-2.8523	0.0043404	0.0150288	RNF144B	ring finger protein 144B	allgenes_DEXTRO_pos_TGFBvsDEXTROMETH
6373	ENSG00000172201	29.9828	0.209834	0.274817	0.763542	0.445141	0.635728	ID4	inhibitor of DNA binding 4, HLH protein	allgenes_DEXTRO_pos_TGFBvsDEXTROMETH
6374	ENSG00000172197	120.94	-0.552788	0.134535	-4.10888	3.97582e-05	0.000212935	MBOAT1	membrane bound O-acyltransferase domain containing 1	allgenes_DEXTRO_pos_TGFBvsDEXTROMETH
6375	ENSG00000112242	1257.88	0.104253	0.0862322	1.20898	0.226672	0.402308	E2F3	E2F transcription factor 3	allgenes_DEXTRO_pos_TGFBvsDEXTROMETH
6376	ENSG00000145996	595.689	0.135563	0.0886874	1.52855	0.126375	0.259471	CDKAL1	CDK5 regulatory subunit associated protein 1 like 1	allgenes_DEXTRO_pos_TGFBvsDEXTROMETH
6377	ENSG00000124766	3377.71	2.46443	0.211308	11.6628	1.97536e-31	8.21748e-30	SOX4	SRY-box 4	allgenes_DEXTRO_pos_TGFBvsDEXTROMETH
6378	ENSG00000272168	274.662	2.30923	0.301958	7.64751	2.04901e-14	3.17619e-13	CASC15	cancer susceptibility 15 (non-protein coding)	allgenes_DEXTRO_pos_TGFBvsDEXTROMETH
6379	ENSG00000260455	6.42627	1.96244	0.77122	2.54459	0.0109406	0.0338721	NBAT1	neuroblastoma associated transcript 1	allgenes_DEXTRO_pos_TGFBvsDEXTROMETH
6380	ENSG00000233358	9.29956	1.42572	0.497904	2.86345	0.00419051	0.0145817	NA	NA	allgenes_DEXTRO_pos_TGFBvsDEXTROMETH
6381	ENSG00000146038	1.52053	-1.48764	1.35832	-1.09521	0.273425	0.459216	DCDC2	doublecortin domain containing 2	allgenes_DEXTRO_pos_TGFBvsDEXTROMETH
6382	ENSG00000124532	681.617	0.023166	0.0990942	0.233778	0.815157	0.905365	MRS2	MRS2, magnesium transporter	allgenes_DEXTRO_pos_TGFBvsDEXTROMETH
6383	ENSG00000112294	7.12575	1.09648	0.705651	1.55385	0.12022	0.249853	ALDH5A1	aldehyde dehydrogenase 5 family member A1	allgenes_DEXTRO_pos_TGFBvsDEXTROMETH
6384	ENSG00000137261	20.9437	-1.48028	0.48978	-3.02234	0.00250832	0.00927775	KIAA0319	KIAA0319	allgenes_DEXTRO_pos_TGFBvsDEXTROMETH
6385	ENSG00000111802	1865.76	-0.0609493	0.107724	-0.56579	0.571536	0.740918	TDP2	tyrosyl-DNA phosphodiesterase 2	allgenes_DEXTRO_pos_TGFBvsDEXTROMETH
6386	ENSG00000112304	725.882	0.0306962	0.102727	0.298813	0.765083	0.873352	ACOT13	acyl-CoA thioesterase 13	allgenes_DEXTRO_pos_TGFBvsDEXTROMETH
6387	ENSG00000272345	17.3133	0.054278	0.384741	0.141077	0.887809	0.944033	NA	NA	allgenes_DEXTRO_pos_TGFBvsDEXTROMETH
6388	ENSG00000112308	9646.67	0.404443	0.0718632	5.62796	1.82359e-08	1.57175e-07	C6orf62	chromosome 6 open reading frame 62	allgenes_DEXTRO_pos_TGFBvsDEXTROMETH
6389	ENSG00000272402	1.75592	-1.80888	1.28646	-1.40609	0.159698	0.311004	NA	NA	allgenes_DEXTRO_pos_TGFBvsDEXTROMETH
6390	ENSG00000112312	733.247	-0.292481	0.218089	-1.34111	0.179885	0.339391	GMNN	geminin, DNA replication inhibitor	allgenes_DEXTRO_pos_TGFBvsDEXTROMETH
6391	ENSG00000111913	44.8545	-0.19389	0.246915	-0.785248	0.432308	0.623914	RIPOR2	RHO family interacting cell polarization regulator 2	allgenes_DEXTRO_pos_TGFBvsDEXTROMETH
6392	ENSG00000214975	4.25474	-0.0321021	0.703873	-0.0456078	0.963623	0.983157	NA	NA	allgenes_DEXTRO_pos_TGFBvsDEXTROMETH
6393	ENSG00000168405	109.429	0.526254	0.167077	3.14976	0.00163402	0.00632028	NA	NA	allgenes_DEXTRO_pos_TGFBvsDEXTROMETH
6394	ENSG00000219682	3.47867	0.140059	0.764606	0.183178	0.854658	0.92726	NA	NA	allgenes_DEXTRO_pos_TGFBvsDEXTROMETH
6395	ENSG00000079691	778.972	0.274515	0.134079	2.04741	0.040618	0.103624	CARMIL1	capping protein regulator and myosin 1 linker 1	allgenes_DEXTRO_pos_TGFBvsDEXTROMETH
6396	ENSG00000112343	1976.71	-0.0533592	0.0683588	-0.780575	0.435052	0.626442	TRIM38	tripartite motif containing 38	allgenes_DEXTRO_pos_TGFBvsDEXTROMETH
6397	ENSG00000272462	73.1163	-0.305128	0.196847	-1.55008	0.121123	0.251294	NA	NA	allgenes_DEXTRO_pos_TGFBvsDEXTROMETH
6398	ENSG00000274267	1.95748	-1.50343	1.27706	-1.17726	0.239091	0.417942	HIST1H3B	histone cluster 1 H3 family member b	allgenes_DEXTRO_pos_TGFBvsDEXTROMETH
6399	ENSG00000278272	2.77837	-1.41159	1.11704	-1.26369	0.206341	0.376347	HIST1H3C	histone cluster 1 H3 family member c	allgenes_DEXTRO_pos_TGFBvsDEXTROMETH
6400	ENSG00000187837	259.396	0.03243	0.205072	0.158139	0.874347	0.937395	HIST1H1C	histone cluster 1 H1 family member c	allgenes_DEXTRO_pos_TGFBvsDEXTROMETH
6401	ENSG00000010704	877.076	-0.760251	0.0764419	-9.94548	2.63893e-23	7.52334e-22	HFE	homeostatic iron regulator	allgenes_DEXTRO_pos_TGFBvsDEXTROMETH
6402	ENSG00000197061	3.92741	0.12532	0.765408	0.16373	0.869944	0.935276	HIST1H4C	histone cluster 1 H4 family member c	allgenes_DEXTRO_pos_TGFBvsDEXTROMETH
6403	ENSG00000180596	22.2712	-0.00277184	0.38038	-0.00728703	0.994186	0.997219	HIST1H2BC	histone cluster 1 H2B family member c	allgenes_DEXTRO_pos_TGFBvsDEXTROMETH
6404	ENSG00000180573	539.725	0.243555	0.226705	1.07432	0.282677	0.470183	HIST1H2AC	histone cluster 1 H2A family member c	allgenes_DEXTRO_pos_TGFBvsDEXTROMETH
6405	ENSG00000168298	2.35668	-1.39899	1.06974	-1.30779	0.190946	0.354905	HIST1H1E	histone cluster 1 H1 family member e	allgenes_DEXTRO_pos_TGFBvsDEXTROMETH
6406	ENSG00000158373	71.7662	-0.00441763	0.191301	-0.0230926	0.981576	0.991985	HIST1H2BD	histone cluster 1 H2B family member d	allgenes_DEXTRO_pos_TGFBvsDEXTROMETH
6407	ENSG00000283064	3.19653	0.196162	0.847318	0.23151	0.816919	0.906408	NA	NA	allgenes_DEXTRO_pos_TGFBvsDEXTROMETH
6408	ENSG00000274290	8.84952	0.450178	0.492428	0.9142	0.360612	0.554938	HIST1H2BE	histone cluster 1 H2B family member e	allgenes_DEXTRO_pos_TGFBvsDEXTROMETH
6409	ENSG00000282988	6.28224	1.45387	0.669719	2.17086	0.0299414	0.0801163	NA	NA	allgenes_DEXTRO_pos_TGFBvsDEXTROMETH
6410	ENSG00000277224	2.30566	-0.0629787	0.985654	-0.0638953	0.949054	0.975985	HIST1H2BF	histone cluster 1 H2B family member f	allgenes_DEXTRO_pos_TGFBvsDEXTROMETH
6411	ENSG00000276966	11.5588	-0.0688924	0.604236	-0.114016	0.909225	0.956181	HIST1H4E	histone cluster 1 H4 family member e	allgenes_DEXTRO_pos_TGFBvsDEXTROMETH
6412	ENSG00000273802	21.516	-0.46704	0.318212	-1.4677	0.142185	0.284622	HIST1H2BG	histone cluster 1 H2B family member g	allgenes_DEXTRO_pos_TGFBvsDEXTROMETH
6413	ENSG00000277075	8.6846	-1.23305	0.552683	-2.23103	0.0256794	0.0704318	HIST1H2AE	histone cluster 1 H2A family member e	allgenes_DEXTRO_pos_TGFBvsDEXTROMETH
6414	ENSG00000274750	123.441	0.424677	0.209032	2.03164	0.0421906	0.10686	HIST1H3E	histone cluster 1 H3 family member e	allgenes_DEXTRO_pos_TGFBvsDEXTROMETH
6415	ENSG00000124575	3.08979	-0.0247373	1.07621	-0.0229855	0.981662	0.991985	HIST1H1D	histone cluster 1 H1 family member d	allgenes_DEXTRO_pos_TGFBvsDEXTROMETH
6416	ENSG00000275713	9.31121	-0.637075	0.463136	-1.37557	0.168955	0.3242	HIST1H2BH	histone cluster 1 H2B family member h	allgenes_DEXTRO_pos_TGFBvsDEXTROMETH
6417	ENSG00000273983	5.24095	-0.986693	0.752282	-1.3116	0.189656	0.353054	HIST1H3G	histone cluster 1 H3 family member g	allgenes_DEXTRO_pos_TGFBvsDEXTROMETH
6418	ENSG00000158406	65.4314	0.20184	0.313016	0.644823	0.519042	0.699236	HIST1H4H	histone cluster 1 H4 family member h	allgenes_DEXTRO_pos_TGFBvsDEXTROMETH
6419	ENSG00000186470	1648.9	-0.937537	0.163045	-5.75017	8.91537e-09	7.94173e-08	BTN3A2	butyrophilin subfamily 3 member A2	allgenes_DEXTRO_pos_TGFBvsDEXTROMETH
6420	ENSG00000124508	626.911	-0.29681	0.101987	-2.91027	0.00361114	0.0127861	BTN2A2	butyrophilin subfamily 2 member A2	allgenes_DEXTRO_pos_TGFBvsDEXTROMETH
6421	ENSG00000026950	1447.13	-0.137971	0.167103	-0.825668	0.408993	0.601728	BTN3A1	butyrophilin subfamily 3 member A1	allgenes_DEXTRO_pos_TGFBvsDEXTROMETH
6422	ENSG00000124549	298.779	-0.0474107	0.233331	-0.20319	0.838986	0.918068	BTN2A3P	butyrophilin subfamily 2 member A3, pseudogene	allgenes_DEXTRO_pos_TGFBvsDEXTROMETH
6423	ENSG00000111801	1370.14	0.0573846	0.164403	0.349047	0.727054	0.85125	BTN3A3	butyrophilin subfamily 3 member A3	allgenes_DEXTRO_pos_TGFBvsDEXTROMETH
6424	ENSG00000112763	1261.54	0.000421676	0.0905959	0.00465447	0.996286	0.99835	BTN2A1	butyrophilin subfamily 2 member A1	allgenes_DEXTRO_pos_TGFBvsDEXTROMETH
6425	ENSG00000228223	291.673	-0.00780475	0.139408	-0.055985	0.955354	0.979632	HCG11	HLA complex group 11 (non-protein coding)	allgenes_DEXTRO_pos_TGFBvsDEXTROMETH
6426	ENSG00000261353	20.4895	0.169389	0.357279	0.474108	0.635423	0.787479	NA	NA	allgenes_DEXTRO_pos_TGFBvsDEXTROMETH
6427	ENSG00000182952	1736.49	-0.105957	0.0793346	-1.33557	0.181689	0.341836	HMGN4	high mobility group nucleosomal binding domain 4	allgenes_DEXTRO_pos_TGFBvsDEXTROMETH
6428	ENSG00000146109	927.407	0.164632	0.151273	1.08831	0.276457	0.462745	ABT1	activator of basal transcription 1	allgenes_DEXTRO_pos_TGFBvsDEXTROMETH
6429	ENSG00000181315	170.031	0.206023	0.155948	1.3211	0.186468	0.348604	ZNF322	zinc finger protein 322	allgenes_DEXTRO_pos_TGFBvsDEXTROMETH
6430	ENSG00000241549	12.7539	0.637255	0.509895	1.24978	0.211381	0.38246	GUSBP2	glucuronidase, beta pseudogene 2	allgenes_DEXTRO_pos_TGFBvsDEXTROMETH
6431	ENSG00000224843	3.64781	-0.135129	1.11192	-0.121528	0.903273	0.952858	LINC00240	long intergenic non-protein coding RNA 240	allgenes_DEXTRO_pos_TGFBvsDEXTROMETH
6432	ENSG00000272468	4.3727	-0.318935	0.699018	-0.456261	0.648202	0.795465	NA	NA	allgenes_DEXTRO_pos_TGFBvsDEXTROMETH
6433	ENSG00000124635	25.0382	0.0687385	0.407903	0.168517	0.866177	0.933035	HIST1H2BJ	histone cluster 1 H2B family member j	allgenes_DEXTRO_pos_TGFBvsDEXTROMETH
6434	ENSG00000196787	49.3956	-0.256571	0.224175	-1.14451	0.252411	0.434446	HIST1H2AG	histone cluster 1 H2A family member g	allgenes_DEXTRO_pos_TGFBvsDEXTROMETH
6435	ENSG00000276180	4.15116	-0.328657	0.728031	-0.451433	0.651678	0.797778	HIST1H4I	histone cluster 1 H4 family member i	allgenes_DEXTRO_pos_TGFBvsDEXTROMETH
6436	ENSG00000197903	98.5855	-0.00131001	0.272811	-0.00480191	0.996169	0.99835	HIST1H2BK	histone cluster 1 H2B family member k	allgenes_DEXTRO_pos_TGFBvsDEXTROMETH
6437	ENSG00000204789	8.64302	0.0190426	0.621497	0.0306399	0.975557	0.988898	NA	NA	allgenes_DEXTRO_pos_TGFBvsDEXTROMETH
6438	ENSG00000124613	56.7324	0.93603	0.273234	3.42575	0.000613098	0.00262	ZNF391	zinc finger protein 391	allgenes_DEXTRO_pos_TGFBvsDEXTROMETH
6439	ENSG00000096654	416.993	0.425051	0.102878	4.1316	3.6024e-05	0.000194109	ZNF184	zinc finger protein 184	allgenes_DEXTRO_pos_TGFBvsDEXTROMETH
6440	ENSG00000218069	1.60019	1.99687	1.34524	1.4844	0.137702	0.277968	NA	NA	allgenes_DEXTRO_pos_TGFBvsDEXTROMETH
6441	ENSG00000185130	1.8147	-1.39997	1.33011	-1.05252	0.292561	0.481753	HIST1H2BL	histone cluster 1 H2B family member l	allgenes_DEXTRO_pos_TGFBvsDEXTROMETH
6442	ENSG00000196747	2.55366	-1.12769	1.01896	-1.1067	0.268424	0.453489	HIST1H2AI	histone cluster 1 H2A family member i	allgenes_DEXTRO_pos_TGFBvsDEXTROMETH
6443	ENSG00000278828	10.9672	-0.584569	0.48058	-1.21638	0.22384	0.398811	HIST1H3H	histone cluster 1 H3 family member h	allgenes_DEXTRO_pos_TGFBvsDEXTROMETH
6444	ENSG00000276368	1.66539	-1.10989	1.28993	-0.860428	0.389553	0.582373	HIST1H2AJ	histone cluster 1 H2A family member j	allgenes_DEXTRO_pos_TGFBvsDEXTROMETH
6445	ENSG00000233822	30.0999	1.08979	0.269826	4.03885	5.37143e-05	0.000281107	HIST1H2BN	histone cluster 1 H2B family member n	allgenes_DEXTRO_pos_TGFBvsDEXTROMETH
6446	ENSG00000275221	4.03474	0.286675	0.712593	0.402297	0.687465	0.823923	HIST1H2AK	histone cluster 1 H2A family member k	allgenes_DEXTRO_pos_TGFBvsDEXTROMETH
6447	ENSG00000184357	2.73651	-1.01826	1.00134	-1.01689	0.309206	0.500465	HIST1H1B	histone cluster 1 H1 family member b	allgenes_DEXTRO_pos_TGFBvsDEXTROMETH
6448	ENSG00000197153	2.43437	0.209123	1.07101	0.195257	0.845192	0.921848	HIST1H3J	histone cluster 1 H3 family member j	allgenes_DEXTRO_pos_TGFBvsDEXTROMETH
6449	ENSG00000272009	5.69893	-0.274522	0.724305	-0.379014	0.704677	0.836243	LOC102724889	uncharacterized LOC102724889	allgenes_DEXTRO_pos_TGFBvsDEXTROMETH
6450	ENSG00000197279	20.1993	0.565291	0.365303	1.54746	0.121752	0.252318	ZNF165	zinc finger protein 165	allgenes_DEXTRO_pos_TGFBvsDEXTROMETH
6451	ENSG00000219891	20.5435	0.472536	0.339498	1.39187	0.163963	0.317008	NA	NA	allgenes_DEXTRO_pos_TGFBvsDEXTROMETH
6452	ENSG00000269293	117.206	-0.0956563	0.140637	-0.680167	0.496399	0.680791	ZSCAN16-AS1	ZSCAN16 antisense RNA 1	allgenes_DEXTRO_pos_TGFBvsDEXTROMETH
6453	ENSG00000196812	106.387	-0.0891913	0.173674	-0.513557	0.607562	0.767762	ZSCAN16	zinc finger and SCAN domain containing 16	allgenes_DEXTRO_pos_TGFBvsDEXTROMETH
6454	ENSG00000261839	1.67941	-0.213783	1.26881	-0.168491	0.866197	0.933035	NA	NA	allgenes_DEXTRO_pos_TGFBvsDEXTROMETH
6455	ENSG00000198315	1555.12	0.335072	0.133636	2.50736	0.0121637	0.0371675	ZKSCAN8	zinc finger with KRAB and SCAN domains 8	allgenes_DEXTRO_pos_TGFBvsDEXTROMETH
6456	ENSG00000226314	40.2001	0.664829	0.355385	1.87073	0.0613829	0.145814	ZNF192P1	zinc finger protein 192 pseudogene 1	allgenes_DEXTRO_pos_TGFBvsDEXTROMETH
6457	ENSG00000280107	6.79286	0.361549	0.825658	0.437893	0.661464	0.804396	NA	NA	allgenes_DEXTRO_pos_TGFBvsDEXTROMETH
6458	ENSG00000176933	22.8315	1.34743	0.365602	3.68552	0.000228235	0.00106388	NA	NA	allgenes_DEXTRO_pos_TGFBvsDEXTROMETH
6459	ENSG00000137185	379.879	0.352101	0.129715	2.71442	0.00663917	0.021823	ZSCAN9	zinc finger and SCAN domain containing 9	allgenes_DEXTRO_pos_TGFBvsDEXTROMETH
6460	ENSG00000187626	235.355	0.160316	0.139824	1.14655	0.251567	0.433542	ZKSCAN4	zinc finger with KRAB and SCAN domains 4	allgenes_DEXTRO_pos_TGFBvsDEXTROMETH
6461	ENSG00000189134	158.737	0.485609	0.161804	3.00122	0.00268902	0.00986555	NKAPL	NFKB activating protein like	allgenes_DEXTRO_pos_TGFBvsDEXTROMETH
6462	ENSG00000197062	562.161	0.34574	0.141409	2.44498	0.0144862	0.0432528	ZSCAN26	zinc finger and SCAN domain containing 26	allgenes_DEXTRO_pos_TGFBvsDEXTROMETH
6463	ENSG00000137338	488.354	0.284091	0.113563	2.50163	0.0123625	0.0377071	PGBD1	piggyBac transposable element derived 1	allgenes_DEXTRO_pos_TGFBvsDEXTROMETH
6464	ENSG00000235109	62.551	0.181466	0.20309	0.893525	0.371576	0.565975	ZSCAN31	zinc finger and SCAN domain containing 31	allgenes_DEXTRO_pos_TGFBvsDEXTROMETH
6465	ENSG00000189298	227.469	0.141814	0.177107	0.800724	0.423291	0.616314	ZKSCAN3	zinc finger with KRAB and SCAN domains 3	allgenes_DEXTRO_pos_TGFBvsDEXTROMETH
6466	ENSG00000158691	441.47	0.00278661	0.104847	0.0265779	0.978796	0.990999	ZSCAN12	zinc finger and SCAN domain containing 12	allgenes_DEXTRO_pos_TGFBvsDEXTROMETH
6467	ENSG00000187987	67.5619	0.31719	0.310863	1.02035	0.307561	0.498238	ZSCAN23	zinc finger and SCAN domain containing 23	allgenes_DEXTRO_pos_TGFBvsDEXTROMETH
6468	ENSG00000235559	11.7629	0.192214	0.418186	0.459637	0.645776	0.794274	NA	NA	allgenes_DEXTRO_pos_TGFBvsDEXTROMETH
6469	ENSG00000204713	2832.9	0.366902	0.0708198	5.18079	2.20954e-07	1.66381e-06	TRIM27	tripartite motif containing 27	allgenes_DEXTRO_pos_TGFBvsDEXTROMETH
6470	ENSG00000227214	4.14903	0.500706	0.701369	0.713899	0.47529	0.663162	NA	NA	allgenes_DEXTRO_pos_TGFBvsDEXTROMETH
6471	ENSG00000244349	1.92169	-0.500447	1.34844	-0.371129	0.710541	0.840461	NA	NA	allgenes_DEXTRO_pos_TGFBvsDEXTROMETH
6472	ENSG00000197935	51.7135	0.241763	0.236469	1.02239	0.306598	0.497033	ZNF311	zinc finger protein 311	allgenes_DEXTRO_pos_TGFBvsDEXTROMETH
6473	ENSG00000204681	1420.11	0.178261	0.48293	0.369124	0.712035	0.841496	GABBR1	gamma-aminobutyric acid type B receptor subunit 1	allgenes_DEXTRO_pos_TGFBvsDEXTROMETH
6474	ENSG00000235238	1.85354	0.47262	1.24206	0.380512	0.703565	0.835509	NA	NA	allgenes_DEXTRO_pos_TGFBvsDEXTROMETH
6475	ENSG00000204642	62.4035	-1.27162	0.205997	-6.17299	6.70084e-10	6.79214e-09	HLA-F	major histocompatibility complex, class I, F	allgenes_DEXTRO_pos_TGFBvsDEXTROMETH
6476	ENSG00000214922	84.2322	-0.358474	0.192193	-1.86518	0.0621567	0.147292	HLA-F-AS1	HLA-F antisense RNA 1	allgenes_DEXTRO_pos_TGFBvsDEXTROMETH
6477	ENSG00000273340	18.8889	0.0214615	0.38508	0.0557327	0.955555	0.979632	NA	NA	allgenes_DEXTRO_pos_TGFBvsDEXTROMETH
6478	ENSG00000235821	7.18275	-1.29184	0.570373	-2.2649	0.0235191	0.0653597	IFITM4P	interferon induced transmembrane protein 4 pseudogene	allgenes_DEXTRO_pos_TGFBvsDEXTROMETH
6479	ENSG00000272236	1.78347	-0.830334	1.11416	-0.745256	0.456117	0.644951	NA	NA	allgenes_DEXTRO_pos_TGFBvsDEXTROMETH
6480	ENSG00000176998	3.44547	1.95623	0.8506	2.29983	0.021458	0.0604227	NA	NA	allgenes_DEXTRO_pos_TGFBvsDEXTROMETH
6481	ENSG00000204632	126.757	-0.0522707	0.146277	-0.357342	0.720836	0.847524	HLA-G	major histocompatibility complex, class I, G	allgenes_DEXTRO_pos_TGFBvsDEXTROMETH
6482	ENSG00000230521	8.81325	-1.0293	0.528625	-1.94712	0.0515201	0.126118	NA	NA	allgenes_DEXTRO_pos_TGFBvsDEXTROMETH
6483	ENSG00000206341	535.014	-0.298392	0.0849786	-3.51138	0.000445783	0.00196685	NA	NA	allgenes_DEXTRO_pos_TGFBvsDEXTROMETH
6484	ENSG00000227262	5.33574	-1.11804	0.647665	-1.72627	0.0842986	0.18827	NA	NA	allgenes_DEXTRO_pos_TGFBvsDEXTROMETH
6485	ENSG00000230795	79.3238	0.325206	0.184054	1.7669	0.0772443	0.175359	NA	NA	allgenes_DEXTRO_pos_TGFBvsDEXTROMETH
6486	ENSG00000228078	1.89678	-0.112223	1.05449	-0.106424	0.915246	0.959789	NA	NA	allgenes_DEXTRO_pos_TGFBvsDEXTROMETH
6487	ENSG00000206503	21416.6	-0.165862	0.0751514	-2.20704	0.0273116	0.0741304	HLA-A	major histocompatibility complex, class I, A	allgenes_DEXTRO_pos_TGFBvsDEXTROMETH
6488	ENSG00000227766	13.3668	-0.7855	0.449791	-1.74636	0.0807476	0.181753	NA	NA	allgenes_DEXTRO_pos_TGFBvsDEXTROMETH
6489	ENSG00000238024	1.62914	-3.20931	1.4276	-2.24805	0.0245731	0.0679183	NA	NA	allgenes_DEXTRO_pos_TGFBvsDEXTROMETH
6490	ENSG00000204623	226.132	0.382655	0.33461	1.14359	0.252795	0.434996	ZNRD1ASP	zinc ribbon domain containing 1 antisense, pseudogene	allgenes_DEXTRO_pos_TGFBvsDEXTROMETH
6491	ENSG00000204622	137.894	-0.180604	0.18832	-0.959029	0.337544	0.531477	HLA-J	major histocompatibility complex, class I, J (pseudogene)	allgenes_DEXTRO_pos_TGFBvsDEXTROMETH
6492	ENSG00000237669	6.50142	-0.395866	0.594963	-0.665363	0.505819	0.688142	NA	NA	allgenes_DEXTRO_pos_TGFBvsDEXTROMETH
6493	ENSG00000066379	408.227	0.341101	0.100037	3.40976	0.0006502	0.00275774	ZNRD1	zinc ribbon domain containing 1	allgenes_DEXTRO_pos_TGFBvsDEXTROMETH
6494	ENSG00000204619	2341.84	0.403886	0.0735293	5.49286	3.95466e-08	3.27291e-07	PPP1R11	protein phosphatase 1 regulatory inhibitor subunit 11	allgenes_DEXTRO_pos_TGFBvsDEXTROMETH
6495	ENSG00000234127	1576.32	0.00960269	0.137922	0.0696242	0.944493	0.973629	TRIM26	tripartite motif containing 26	allgenes_DEXTRO_pos_TGFBvsDEXTROMETH
6496	ENSG00000233892	5.77113	0.00880198	0.688114	0.0127915	0.989794	0.99541	NA	NA	allgenes_DEXTRO_pos_TGFBvsDEXTROMETH
6497	ENSG00000270604	5.82486	0.887762	0.680485	1.3046	0.192028	0.356624	HCG17	HLA complex group 17 (non-protein coding)	allgenes_DEXTRO_pos_TGFBvsDEXTROMETH
6498	ENSG00000243753	683.996	-0.0442575	0.111146	-0.398192	0.690489	0.826139	HLA-L	major histocompatibility complex, class I, L (pseudogene)	allgenes_DEXTRO_pos_TGFBvsDEXTROMETH
6499	ENSG00000280128	567.944	1.16073	0.167238	6.9406	3.90436e-12	4.99288e-11	NA	NA	allgenes_DEXTRO_pos_TGFBvsDEXTROMETH
6500	ENSG00000231074	1638.52	0.934338	0.0743695	12.5635	3.35363e-36	1.76642e-34	NA	NA	allgenes_DEXTRO_pos_TGFBvsDEXTROMETH
6501	ENSG00000204599	452.118	0.608254	0.0969735	6.27237	3.55597e-10	3.74019e-09	TRIM39	tripartite motif containing 39	allgenes_DEXTRO_pos_TGFBvsDEXTROMETH
6502	ENSG00000241370	30.8069	0.270999	0.380838	0.711585	0.476722	0.664353	RPP21	ribonuclease P/MRP subunit p21	allgenes_DEXTRO_pos_TGFBvsDEXTROMETH
6503	ENSG00000224936	1.58878	-0.510286	1.30748	-0.390283	0.696327	0.830342	NA	NA	allgenes_DEXTRO_pos_TGFBvsDEXTROMETH
6504	ENSG00000236603	11.709	-0.805535	0.517694	-1.55601	0.119706	0.249066	NA	NA	allgenes_DEXTRO_pos_TGFBvsDEXTROMETH
6505	ENSG00000204592	6840.11	-0.75811	0.078179	-9.69711	3.10171e-22	8.21106e-21	HLA-E	major histocompatibility complex, class I, E	allgenes_DEXTRO_pos_TGFBvsDEXTROMETH
6506	ENSG00000204590	2800.24	-0.0771834	0.0697345	-1.10682	0.268373	0.453489	GNL1	G protein nucleolar 1 (putative)	allgenes_DEXTRO_pos_TGFBvsDEXTROMETH
6507	ENSG00000204576	364.072	0.338686	0.141733	2.3896	0.0168667	0.0492635	PRR3	proline rich 3	allgenes_DEXTRO_pos_TGFBvsDEXTROMETH
6508	ENSG00000204574	4456.63	0.0548231	0.0854106	0.641877	0.520953	0.700963	ABCF1	ATP binding cassette subfamily F member 1	allgenes_DEXTRO_pos_TGFBvsDEXTROMETH
6509	ENSG00000204569	2888.55	0.0832558	0.0712146	1.16908	0.24237	0.42204	PPP1R10	protein phosphatase 1 regulatory subunit 10	allgenes_DEXTRO_pos_TGFBvsDEXTROMETH
6510	ENSG00000222894	5.72295	0.536211	0.620978	0.863495	0.387865	0.581093	NA	NA	allgenes_DEXTRO_pos_TGFBvsDEXTROMETH
6511	ENSG00000204568	1444.24	-0.194408	0.06111	-3.18128	0.00146627	0.00572575	MRPS18B	mitochondrial ribosomal protein S18B	allgenes_DEXTRO_pos_TGFBvsDEXTROMETH
6512	ENSG00000137343	389.801	0.342149	0.212721	1.60844	0.107739	0.229023	ATAT1	alpha tubulin acetyltransferase 1	allgenes_DEXTRO_pos_TGFBvsDEXTROMETH
6513	ENSG00000228415	2.38768	0.895465	1.00517	0.890857	0.373006	0.567202	NA	NA	allgenes_DEXTRO_pos_TGFBvsDEXTROMETH
6514	ENSG00000204564	298.425	-0.200122	0.143339	-1.39614	0.162671	0.315229	C6orf136	chromosome 6 open reading frame 136	allgenes_DEXTRO_pos_TGFBvsDEXTROMETH
6515	ENSG00000204560	2193.4	0.0769821	0.101604	0.757671	0.448648	0.638217	DHX16	DEAH-box helicase 16	allgenes_DEXTRO_pos_TGFBvsDEXTROMETH
6516	ENSG00000146112	8555.53	-0.0273685	0.0504922	-0.542034	0.587795	0.753561	PPP1R18	protein phosphatase 1 regulatory subunit 18	allgenes_DEXTRO_pos_TGFBvsDEXTROMETH
6517	ENSG00000137404	583.123	-0.690067	0.108258	-6.37429	1.83817e-10	2.00156e-09	NRM	nurim	allgenes_DEXTRO_pos_TGFBvsDEXTROMETH
6518	ENSG00000137337	1808.15	0.0792289	0.149886	0.528593	0.597088	0.760452	1	mediator of DNA damage checkpoint 1	allgenes_DEXTRO_pos_TGFBvsDEXTROMETH
6519	ENSG00000196230	62973.1	-0.501738	0.187166	-2.68071	0.00734671	0.0238768	TUBB	tubulin beta class I	allgenes_DEXTRO_pos_TGFBvsDEXTROMETH
6520	ENSG00000272540	12.5608	-0.834727	0.420642	-1.98441	0.0472098	0.117151	NA	NA	allgenes_DEXTRO_pos_TGFBvsDEXTROMETH
6521	ENSG00000137312	4932.71	-0.54454	0.0500185	-10.8868	1.33273e-27	4.67578e-26	FLOT1	flotillin 1	allgenes_DEXTRO_pos_TGFBvsDEXTROMETH
6522	ENSG00000272273	7.46823	-0.263665	0.544548	-0.48419	0.628251	0.782588	IER3-AS1	IER3 antisense RNA 1	allgenes_DEXTRO_pos_TGFBvsDEXTROMETH
6523	ENSG00000137331	4856.14	0.769075	0.123088	6.24815	4.15338e-10	4.31951e-09	IER3	immediate early response 3	allgenes_DEXTRO_pos_TGFBvsDEXTROMETH
6524	ENSG00000228022	5.44784	1.31958	0.649985	2.03017	0.0423395	0.107175	HCG20	HLA complex group 20 (non-protein coding)	allgenes_DEXTRO_pos_TGFBvsDEXTROMETH
6525	ENSG00000214894	8.03935	2.23667	0.603378	3.70691	0.000209805	0.000982322	LINC00243	long intergenic non-protein coding RNA 243	allgenes_DEXTRO_pos_TGFBvsDEXTROMETH
6526	ENSG00000204580	989.196	-0.676454	0.102055	-6.62832	3.39526e-11	3.9959e-10	DDR1	discoidin domain receptor tyrosine kinase 1	allgenes_DEXTRO_pos_TGFBvsDEXTROMETH
6527	ENSG00000213780	13.0724	0.0318383	0.417748	0.0762142	0.939249	0.971071	GTF2H4	general transcription factor IIH subunit 4	allgenes_DEXTRO_pos_TGFBvsDEXTROMETH
6528	ENSG00000137411	1631.25	0.209906	0.0913792	2.29709	0.0216135	0.0607685	VARS2	valyl-tRNA synthetase 2, mitochondrial	allgenes_DEXTRO_pos_TGFBvsDEXTROMETH
6529	ENSG00000228789	6.86736	-0.49246	0.563627	-0.873734	0.382263	0.576122	HCG22	HLA complex group 22 (gene/pseudogene)	allgenes_DEXTRO_pos_TGFBvsDEXTROMETH
6530	ENSG00000204540	28.7794	-0.681598	0.375517	-1.81509	0.0695096	0.160991	PSORS1C1	psoriasis susceptibility 1 candidate 1	allgenes_DEXTRO_pos_TGFBvsDEXTROMETH
6531	ENSG00000204536	671.436	-0.130848	0.070031	-1.86843	0.0617028	0.146437	CCHCR1	coiled-coil alpha-helical rod protein 1	allgenes_DEXTRO_pos_TGFBvsDEXTROMETH
6532	ENSG00000137310	1170.41	-1.01216	0.301181	-3.36062	0.000777675	0.00324042	TCF19	transcription factor 19	allgenes_DEXTRO_pos_TGFBvsDEXTROMETH
6533	ENSG00000204531	6.56346	-1.0205	0.682832	-1.49452	0.135041	0.273679	POU5F1	POU class 5 homeobox 1	allgenes_DEXTRO_pos_TGFBvsDEXTROMETH
6534	ENSG00000204528	10.2591	-0.0205876	0.525966	-0.0391426	0.968777	0.985456	PSORS1C3	psoriasis susceptibility 1 candidate 3 (non-protein coding)	allgenes_DEXTRO_pos_TGFBvsDEXTROMETH
6535	ENSG00000272501	26.2735	-0.0127258	0.302343	-0.0420907	0.966426	0.98439	NA	NA	allgenes_DEXTRO_pos_TGFBvsDEXTROMETH
6536	ENSG00000206344	22.9449	0.133751	0.432675	0.309126	0.757225	0.869495	HCG27	HLA complex group 27 (non-protein coding)	allgenes_DEXTRO_pos_TGFBvsDEXTROMETH
6537	ENSG00000204525	12721.1	-0.111095	0.079087	-1.40472	0.160103	0.311675	HLA-C	major histocompatibility complex, class I, C	allgenes_DEXTRO_pos_TGFBvsDEXTROMETH
6538	ENSG00000227939	29.2743	0.0507236	0.297431	0.170539	0.864586	0.932482	NA	NA	allgenes_DEXTRO_pos_TGFBvsDEXTROMETH
6539	ENSG00000234745	18087.6	-0.182646	0.0709027	-2.57601	0.00999486	0.0313054	HLA-B	major histocompatibility complex, class I, B	allgenes_DEXTRO_pos_TGFBvsDEXTROMETH
6540	ENSG00000271581	7.75797	-0.278437	0.595781	-0.467347	0.640252	0.790963	NA	NA	allgenes_DEXTRO_pos_TGFBvsDEXTROMETH
6541	ENSG00000272221	85.9843	-0.402464	0.167351	-2.40492	0.0161761	0.0474711	NA	NA	allgenes_DEXTRO_pos_TGFBvsDEXTROMETH
6542	ENSG00000204520	1884.66	-0.238763	0.21766	-1.09696	0.272661	0.458347	MICA	MHC class I polypeptide-related sequence A	allgenes_DEXTRO_pos_TGFBvsDEXTROMETH
6543	ENSG00000206337	14.9651	-0.51103	0.388176	-1.31649	0.188009	0.350651	HCP5	HLA complex P5 (non-protein coding)	allgenes_DEXTRO_pos_TGFBvsDEXTROMETH
6544	ENSG00000204516	900.005	-0.373795	0.177026	-2.11153	0.0347267	0.091093	MICB	MHC class I polypeptide-related sequence B	allgenes_DEXTRO_pos_TGFBvsDEXTROMETH
6545	ENSG00000198563	3796.79	0.0227853	0.440352	0.0517434	0.958733	0.980868	DDX39B	DExD-box helicase 39B	allgenes_DEXTRO_pos_TGFBvsDEXTROMETH
6546	ENSG00000201785	3.37774	1.33895	0.893478	1.49859	0.133981	0.27191	SNORD117	small nucleolar RNA, C/D box 117	allgenes_DEXTRO_pos_TGFBvsDEXTROMETH
6547	ENSG00000213760	39.6196	0.486505	0.266758	1.82377	0.068187	0.15874	ATP6V1G2	ATPase H+ transporting V1 subunit G2	allgenes_DEXTRO_pos_TGFBvsDEXTROMETH
6548	ENSG00000204498	763.137	0.292272	0.124703	2.34376	0.0190907	0.0546705	NFKBIL1	NFKB inhibitor like 1	allgenes_DEXTRO_pos_TGFBvsDEXTROMETH
6549	ENSG00000204469	10854.6	-0.162456	0.058766	-2.76446	0.00570176	0.0190908	PRRC2A	proline rich coiled-coil 2A	allgenes_DEXTRO_pos_TGFBvsDEXTROMETH
6550	ENSG00000274494	2.0726	1.09002	1.09461	0.995806	0.319344	0.51229	MIR6832	microRNA 6832	allgenes_DEXTRO_pos_TGFBvsDEXTROMETH
6551	ENSG00000204463	8385.43	-0.104591	0.0636698	-1.64271	0.100442	0.216497	BAG6	BCL2 associated athanogene 6	allgenes_DEXTRO_pos_TGFBvsDEXTROMETH
6552	ENSG00000204444	47.3973	0.0352916	0.24894	0.141767	0.887264	0.943786	APOM	apolipoprotein M	allgenes_DEXTRO_pos_TGFBvsDEXTROMETH
6553	ENSG00000204439	938.639	0.0989243	0.11552	0.856341	0.391809	0.584716	C6orf47	chromosome 6 open reading frame 47	allgenes_DEXTRO_pos_TGFBvsDEXTROMETH
6554	ENSG00000204438	693.854	0.366132	0.111969	3.26993	0.00107575	0.00433017	GPANK1	G-patch domain and ankyrin repeats 1	allgenes_DEXTRO_pos_TGFBvsDEXTROMETH
6555	ENSG00000204435	651.937	0.204081	0.10004	2.04	0.0413503	0.105072	CSNK2B	casein kinase 2 beta	allgenes_DEXTRO_pos_TGFBvsDEXTROMETH
6556	ENSG00000240053	117.089	0.279124	0.348381	0.801205	0.423013	0.616083	LY6G5B	lymphocyte antigen 6 family member G5B	allgenes_DEXTRO_pos_TGFBvsDEXTROMETH
6557	ENSG00000204428	54.6488	-0.39983	0.219308	-1.82314	0.0682816	0.158869	LY6G5C	lymphocyte antigen 6 family member G5C	allgenes_DEXTRO_pos_TGFBvsDEXTROMETH
6558	ENSG00000204427	36.1659	-0.148214	0.418417	-0.354226	0.723169	0.848799	ABHD16A	abhydrolase domain containing 16A	allgenes_DEXTRO_pos_TGFBvsDEXTROMETH
6559	ENSG00000213722	1871.22	-0.0340723	0.0542078	-0.628549	0.529644	0.708277	DDAH2	dimethylarginine dimethylaminohydrolase 2	allgenes_DEXTRO_pos_TGFBvsDEXTROMETH
6560	ENSG00000213719	13267.9	-0.697265	0.18108	-3.85059	0.000117836	0.000579625	CLIC1	chloride intracellular channel 1	allgenes_DEXTRO_pos_TGFBvsDEXTROMETH
6561	ENSG00000204410	93.812	-0.255585	0.37935	-0.673743	0.500475	0.684447	MSH5	mutS homolog 5	allgenes_DEXTRO_pos_TGFBvsDEXTROMETH
6562	ENSG00000228727	10.3305	-0.345419	0.468146	-0.737845	0.460609	0.649034	SAPCD1	suppressor APC domain containing 1	allgenes_DEXTRO_pos_TGFBvsDEXTROMETH
6563	ENSG00000235663	6.48344	-1.05754	0.641943	-1.64741	0.0994731	0.214863	NA	NA	allgenes_DEXTRO_pos_TGFBvsDEXTROMETH
6564	ENSG00000204396	19.1633	-0.862313	0.34986	-2.46474	0.0137114	0.0412232	VWA7	von Willebrand factor A domain containing 7	allgenes_DEXTRO_pos_TGFBvsDEXTROMETH
6565	ENSG00000204394	4748.79	0.206633	0.0616085	3.35397	0.000796599	0.00331115	VARS	valyl-tRNA synthetase	allgenes_DEXTRO_pos_TGFBvsDEXTROMETH
6566	ENSG00000204392	643.596	-0.335243	0.142362	-2.35486	0.0185295	0.0533115	2	LSM2 homolog, U6 small nuclear RNA and mRNA degradation associated	allgenes_DEXTRO_pos_TGFBvsDEXTROMETH
6567	ENSG00000204390	52.7383	-0.178305	0.214092	-0.832842	0.404934	0.598432	HSPA1L	heat shock protein family A (Hsp70) member 1 like	allgenes_DEXTRO_pos_TGFBvsDEXTROMETH
6568	ENSG00000204389	656.023	-1.10787	0.15911	-6.96293	3.33259e-12	4.2805e-11	HSPA1A	heat shock protein family A (Hsp70) member 1A	allgenes_DEXTRO_pos_TGFBvsDEXTROMETH
6569	ENSG00000204388	655.494	-0.991535	0.154379	-6.42274	1.3384e-10	1.48191e-09	HSPA1B	heat shock protein family A (Hsp70) member 1B	allgenes_DEXTRO_pos_TGFBvsDEXTROMETH
6570	ENSG00000204387	5019.2	0.770487	0.0674089	11.4301	2.95937e-30	1.17957e-28	C6orf48	chromosome 6 open reading frame 48	allgenes_DEXTRO_pos_TGFBvsDEXTROMETH
6571	ENSG00000204386	4639.01	-0.256437	0.0657514	-3.9001	9.61541e-05	0.000481439	NEU1	neuraminidase 1	allgenes_DEXTRO_pos_TGFBvsDEXTROMETH
6572	ENSG00000204371	2421.45	-0.140529	0.0612359	-2.29488	0.0217399	0.0610696	EHMT2	euchromatic histone lysine methyltransferase 2	allgenes_DEXTRO_pos_TGFBvsDEXTROMETH
6573	ENSG00000166278	25.8678	-2.2307	0.384926	-5.79514	6.82648e-09	6.17625e-08	C2	complement C2	allgenes_DEXTRO_pos_TGFBvsDEXTROMETH
6574	ENSG00000204366	373.003	0.0388422	0.133013	0.292017	0.770273	0.876579	ZBTB12	zinc finger and BTB domain containing 12	allgenes_DEXTRO_pos_TGFBvsDEXTROMETH
6575	ENSG00000243649	15.7183	-2.24873	0.551497	-4.07751	4.55213e-05	0.000241189	CFB	complement factor B	allgenes_DEXTRO_pos_TGFBvsDEXTROMETH
6576	ENSG00000204356	2473.13	0.139168	0.119688	1.16275	0.244931	0.425056	NELFE	negative elongation factor complex member E	allgenes_DEXTRO_pos_TGFBvsDEXTROMETH
6577	ENSG00000204351	2620.96	0.296112	0.113988	2.59774	0.00938387	0.0295643	SKIV2L	Ski2 like RNA helicase	allgenes_DEXTRO_pos_TGFBvsDEXTROMETH
6578	ENSG00000204348	602.727	0.492159	0.139307	3.53291	0.000411012	0.00182529	DXO	decapping exoribonuclease	allgenes_DEXTRO_pos_TGFBvsDEXTROMETH
6579	ENSG00000204344	557.324	0.847107	0.136424	6.20938	5.31943e-10	5.45979e-09	STK19	serine/threonine kinase 19	allgenes_DEXTRO_pos_TGFBvsDEXTROMETH
6580	ENSG00000244731	20.3024	0.102947	0.352161	0.292329	0.770035	0.876453	C4A	complement C4A (Rodgers blood group)	allgenes_DEXTRO_pos_TGFBvsDEXTROMETH
6581	ENSG00000204338	2.59494	0.89596	0.949225	0.943886	0.345228	0.539905	CYP21A1P	cytochrome P450 family 21 subfamily A member 1, pseudogene	allgenes_DEXTRO_pos_TGFBvsDEXTROMETH
6582	ENSG00000250535	2.00926	0.482341	1.26436	0.381491	0.702839	0.83518	NA	NA	allgenes_DEXTRO_pos_TGFBvsDEXTROMETH
6583	ENSG00000224389	11.9642	0.0744449	0.546139	0.136311	0.891575	0.946309	C4B	complement C4B (Chido blood group)	allgenes_DEXTRO_pos_TGFBvsDEXTROMETH
6584	ENSG00000168477	604.354	-1.73196	0.266029	-6.51041	7.4945e-11	8.50128e-10	TNXB	tenascin XB	allgenes_DEXTRO_pos_TGFBvsDEXTROMETH
6585	ENSG00000213676	3587.19	-0.0660621	0.0741964	-0.890368	0.373268	0.567432	ATF6B	activating transcription factor 6 beta	allgenes_DEXTRO_pos_TGFBvsDEXTROMETH
6586	ENSG00000204315	210.04	-0.0206234	0.135177	-0.152566	0.87874	0.939683	FKBPL	FK506 binding protein like	allgenes_DEXTRO_pos_TGFBvsDEXTROMETH
6587	ENSG00000204314	84.7855	-0.363463	0.249012	-1.45962	0.144394	0.288279	PRRT1	proline rich transmembrane protein 1	allgenes_DEXTRO_pos_TGFBvsDEXTROMETH
6588	ENSG00000221988	229.582	-0.138517	0.131809	-1.05089	0.29331	0.48228	PPT2	palmitoyl-protein thioesterase 2	allgenes_DEXTRO_pos_TGFBvsDEXTROMETH
6589	ENSG00000258388	3.10952	-0.482825	0.810724	-0.595548	0.551477	0.72559	PPT2-EGFL8	PPT2-EGFL8 readthrough (NMD candidate)	allgenes_DEXTRO_pos_TGFBvsDEXTROMETH
6590	ENSG00000241404	36.205	0.262639	0.463105	0.567126	0.570628	0.740088	EGFL8	EGF like domain multiple 8	allgenes_DEXTRO_pos_TGFBvsDEXTROMETH
6591	ENSG00000204310	2436.73	-0.0452659	0.0694493	-0.651784	0.514541	0.694964	AGPAT1	1-acylglycerol-3-phosphate O-acyltransferase 1	allgenes_DEXTRO_pos_TGFBvsDEXTROMETH
6592	ENSG00000204308	765.069	0.171023	0.108329	1.57874	0.114396	0.24015	RNF5	ring finger protein 5	allgenes_DEXTRO_pos_TGFBvsDEXTROMETH
6593	ENSG00000204305	76.1938	0.498039	0.417125	1.19398	0.232486	0.409536	AGER	advanced glycosylation end-product specific receptor	allgenes_DEXTRO_pos_TGFBvsDEXTROMETH
6594	ENSG00000204304	1317.54	-0.107422	0.136282	-0.78823	0.430562	0.622099	PBX2	PBX homeobox 2	allgenes_DEXTRO_pos_TGFBvsDEXTROMETH
6595	ENSG00000213654	254.123	0.160157	0.124942	1.28185	0.199897	0.367786	GPSM3	G protein signaling modulator 3	allgenes_DEXTRO_pos_TGFBvsDEXTROMETH
6596	ENSG00000204301	40.755	0.886356	0.237222	3.73641	0.000186669	0.000883256	NOTCH4	notch 4	allgenes_DEXTRO_pos_TGFBvsDEXTROMETH
6597	ENSG00000228962	2.00168	-0.633844	1.01461	-0.624718	0.532156	0.710564	HCG23	HLA complex group 23 (non-protein coding)	allgenes_DEXTRO_pos_TGFBvsDEXTROMETH
6598	ENSG00000241106	4.26709	-0.58751	0.733607	-0.800851	0.423218	0.616293	HLA-DOB	major histocompatibility complex, class II, DO beta	allgenes_DEXTRO_pos_TGFBvsDEXTROMETH
6599	ENSG00000204267	934.158	-0.515364	0.0812827	-6.34039	2.29191e-10	2.47974e-09	TAP2	transporter 2, ATP binding cassette subfamily B member	allgenes_DEXTRO_pos_TGFBvsDEXTROMETH
6600	ENSG00000204264	1524.86	-0.717421	0.0833114	-8.61131	7.2228e-18	1.4534e-16	PSMB8	proteasome subunit beta 8	allgenes_DEXTRO_pos_TGFBvsDEXTROMETH
6601	ENSG00000204261	81.2394	-0.751767	0.189948	-3.95774	7.56616e-05	0.000384898	PSMB8-AS1	PSMB8 antisense RNA 1 (head to head)	allgenes_DEXTRO_pos_TGFBvsDEXTROMETH
6602	ENSG00000240065	383.877	-1.3148	0.154804	-8.49334	2.00783e-17	3.92027e-16	PSMB9	proteasome subunit beta 9	allgenes_DEXTRO_pos_TGFBvsDEXTROMETH
6603	ENSG00000168394	2018.79	-0.382222	0.0759763	-5.03081	4.88399e-07	3.53535e-06	TAP1	transporter 1, ATP binding cassette subfamily B member	allgenes_DEXTRO_pos_TGFBvsDEXTROMETH
6604	ENSG00000242574	1.99434	-1.09711	1.05583	-1.0391	0.298757	0.488496	HLA-DMB	major histocompatibility complex, class II, DM beta	allgenes_DEXTRO_pos_TGFBvsDEXTROMETH
6605	ENSG00000204257	84.1487	-1.00903	0.190205	-5.30496	1.12698e-07	8.79494e-07	HLA-DMA	major histocompatibility complex, class II, DM alpha	allgenes_DEXTRO_pos_TGFBvsDEXTROMETH
6606	ENSG00000204256	8351.43	0.18144	0.0616895	2.94119	0.00326955	0.0117356	BRD2	bromodomain containing 2	allgenes_DEXTRO_pos_TGFBvsDEXTROMETH
6607	ENSG00000231389	27.409	-0.0689009	0.34284	-0.200971	0.840721	0.918981	HLA-DPA1	major histocompatibility complex, class II, DP alpha 1	allgenes_DEXTRO_pos_TGFBvsDEXTROMETH
6608	ENSG00000223865	36.4474	-0.543174	0.250612	-2.16739	0.0302051	0.0807369	HLA-DPB1	major histocompatibility complex, class II, DP beta 1	allgenes_DEXTRO_pos_TGFBvsDEXTROMETH
6609	ENSG00000204248	53.6619	0.468723	0.355734	1.31762	0.187631	0.350084	COL11A2	collagen type XI alpha 2 chain	allgenes_DEXTRO_pos_TGFBvsDEXTROMETH
6610	ENSG00000204231	2482.79	0.423511	0.0923264	4.58711	4.49434e-06	2.81625e-05	RXRB	retinoid X receptor beta	allgenes_DEXTRO_pos_TGFBvsDEXTROMETH
6611	ENSG00000112473	14732.2	0.574658	0.10065	5.70948	1.13322e-08	9.96101e-08	SLC39A7	solute carrier family 39 member 7	allgenes_DEXTRO_pos_TGFBvsDEXTROMETH
6612	ENSG00000204228	39.9562	-0.477488	0.2647	-1.80388	0.0712495	0.164293	HSD17B8	hydroxysteroid 17-beta dehydrogenase 8	allgenes_DEXTRO_pos_TGFBvsDEXTROMETH
6613	ENSG00000204227	2171.92	0.430631	0.0598321	7.19733	6.14041e-13	8.39478e-12	RING1	ring finger protein 1	allgenes_DEXTRO_pos_TGFBvsDEXTROMETH
6614	ENSG00000272217	8.07119	-0.375031	0.54612	-0.68672	0.492259	0.677179	NA	NA	allgenes_DEXTRO_pos_TGFBvsDEXTROMETH
6615	ENSG00000232940	8.58144	0.469591	0.541243	0.867615	0.385605	0.579147	HCG25	HLA complex group 25 (non-protein coding)	allgenes_DEXTRO_pos_TGFBvsDEXTROMETH
6616	ENSG00000223501	2012.15	-0.141908	0.0689577	-2.0579	0.0395999	0.101446	VPS52	VPS52, GARP complex subunit	allgenes_DEXTRO_pos_TGFBvsDEXTROMETH
6617	ENSG00000231500	23835.8	0.146366	0.0766788	1.90882	0.0562851	0.135938	RPS18	ribosomal protein S18	allgenes_DEXTRO_pos_TGFBvsDEXTROMETH
6618	ENSG00000235863	166.501	-0.720687	0.152212	-4.73477	2.19307e-06	1.44671e-05	B3GALT4	beta-1,3-galactosyltransferase 4	allgenes_DEXTRO_pos_TGFBvsDEXTROMETH
6619	ENSG00000227057	2887.96	0.553782	0.118603	4.66923	3.0233e-06	1.95455e-05	WDR46	WD repeat domain 46	allgenes_DEXTRO_pos_TGFBvsDEXTROMETH
6620	ENSG00000204220	1165.36	0.113008	0.123941	0.91179	0.361879	0.556091	PFDN6	prefoldin subunit 6	allgenes_DEXTRO_pos_TGFBvsDEXTROMETH
6621	ENSG00000237441	1516.79	-0.117332	0.137109	-0.855753	0.392134	0.58503	RGL2	ral guanine nucleotide dissociation stimulator like 2	allgenes_DEXTRO_pos_TGFBvsDEXTROMETH
6622	ENSG00000231925	4735.2	-0.781444	0.0643856	-12.1369	6.72879e-34	3.18236e-32	TAPBP	TAP binding protein	allgenes_DEXTRO_pos_TGFBvsDEXTROMETH
6623	ENSG00000236104	910.577	0.150036	0.0858789	1.74706	0.080627	0.181562	ZBTB22	zinc finger and BTB domain containing 22	allgenes_DEXTRO_pos_TGFBvsDEXTROMETH
6624	ENSG00000204209	2331.68	-0.265415	0.106815	-2.48481	0.0129619	0.0392651	DAXX	death domain associated protein	allgenes_DEXTRO_pos_TGFBvsDEXTROMETH
6625	ENSG00000237649	1157.76	-0.869553	0.202985	-4.28382	1.83711e-05	0.000103906	KIFC1	kinesin family member C1	allgenes_DEXTRO_pos_TGFBvsDEXTROMETH
6626	ENSG00000112511	1869.61	-0.0661435	0.058222	-1.13606	0.255932	0.438766	PHF1	PHD finger protein 1	allgenes_DEXTRO_pos_TGFBvsDEXTROMETH
6627	ENSG00000112514	4274.91	-0.456986	0.111033	-4.11578	3.85877e-05	0.000207156	CUTA	cutA divalent cation tolerance homolog	allgenes_DEXTRO_pos_TGFBvsDEXTROMETH
6628	ENSG00000197283	1824.36	0.10498	0.28768	0.364921	0.71517	0.843613	SYNGAP1	synaptic Ras GTPase activating protein 1	allgenes_DEXTRO_pos_TGFBvsDEXTROMETH
6629	ENSG00000274259	1.56037	-1.63157	1.32129	-1.23483	0.216893	0.389941	NA	NA	allgenes_DEXTRO_pos_TGFBvsDEXTROMETH
6630	ENSG00000030110	464.282	0.443972	0.122187	3.63354	0.000279561	0.00128231	BAK1	BCL2 antagonist/killer 1	allgenes_DEXTRO_pos_TGFBvsDEXTROMETH
6631	ENSG00000096433	8402.83	-0.918289	0.095015	-9.66467	4.25971e-22	1.11463e-20	ITPR3	inositol 1,4,5-trisphosphate receptor type 3	allgenes_DEXTRO_pos_TGFBvsDEXTROMETH
6632	ENSG00000137288	1100.77	0.12278	0.100127	1.22624	0.22011	0.393986	UQCC2	ubiquinol-cytochrome c reductase complex assembly factor 2	allgenes_DEXTRO_pos_TGFBvsDEXTROMETH
6633	ENSG00000161896	66.7784	-0.272792	0.205306	-1.32871	0.183943	0.345035	IP6K3	inositol hexakisphosphate kinase 3	allgenes_DEXTRO_pos_TGFBvsDEXTROMETH
6634	ENSG00000161904	2615.1	0.188666	0.0727628	2.5929	0.0095171	0.0299377	LEMD2	LEM domain containing 2	allgenes_DEXTRO_pos_TGFBvsDEXTROMETH
6635	ENSG00000137309	19390.7	-0.892107	0.130039	-6.8603	6.87159e-12	8.59328e-11	HMGA1	high mobility group AT-hook 1	allgenes_DEXTRO_pos_TGFBvsDEXTROMETH
6636	ENSG00000276404	7.08429	-0.751826	0.745296	-1.00876	0.313089	0.504786	MIR6835	microRNA 6835	allgenes_DEXTRO_pos_TGFBvsDEXTROMETH
6637	ENSG00000186577	1418.37	-0.503255	0.0839036	-5.99801	1.99748e-09	1.9077e-08	SMIM29	small integral membrane protein 29	allgenes_DEXTRO_pos_TGFBvsDEXTROMETH
6638	ENSG00000225339	284.668	-0.841142	0.144629	-5.81584	6.0329e-09	5.48994e-08	NA	NA	allgenes_DEXTRO_pos_TGFBvsDEXTROMETH
6639	ENSG00000220583	11.2278	-0.442075	0.472904	-0.934811	0.349886	0.544475	NA	NA	allgenes_DEXTRO_pos_TGFBvsDEXTROMETH
6640	ENSG00000272325	1781.66	-0.311589	0.0843124	-3.69564	0.000219331	0.00102378	NUDT3	nudix hydrolase 3	allgenes_DEXTRO_pos_TGFBvsDEXTROMETH
6641	ENSG00000124614	250.646	0.266582	0.133914	1.99069	0.0465152	0.115898	RPS10	ribosomal protein S10	allgenes_DEXTRO_pos_TGFBvsDEXTROMETH
6642	ENSG00000124507	2.66719	-0.924268	0.913515	-1.01177	0.311648	0.503258	PACSIN1	protein kinase C and casein kinase substrate in neurons 1	allgenes_DEXTRO_pos_TGFBvsDEXTROMETH
6643	ENSG00000196821	4500.41	-0.0398917	0.0695137	-0.573869	0.566057	0.736578	C6orf106	chromosome 6 open reading frame 106	allgenes_DEXTRO_pos_TGFBvsDEXTROMETH
6644	ENSG00000272288	30.9401	-0.398342	0.311253	-1.2798	0.200615	0.368742	LOC101929243	uncharacterized LOC101929243	allgenes_DEXTRO_pos_TGFBvsDEXTROMETH
6645	ENSG00000124562	1676.22	-0.124451	0.147868	-0.841641	0.399989	0.593707	SNRPC	small nuclear ribonucleoprotein polypeptide C	allgenes_DEXTRO_pos_TGFBvsDEXTROMETH
6646	ENSG00000065060	886.771	0.930257	0.100093	9.29392	1.48709e-20	3.52065e-19	UHRF1BP1	UHRF1 binding protein 1	allgenes_DEXTRO_pos_TGFBvsDEXTROMETH
6647	ENSG00000064995	960.83	0.620518	0.0805267	7.70573	1.30093e-14	2.0527e-13	TAF11	TATA-box binding protein associated factor 11	allgenes_DEXTRO_pos_TGFBvsDEXTROMETH
6648	ENSG00000064999	908.814	-0.0366429	0.096219	-0.380828	0.703331	0.835503	ANKS1A	ankyrin repeat and sterile alpha motif domain containing 1A	allgenes_DEXTRO_pos_TGFBvsDEXTROMETH
6649	ENSG00000124678	4.18263	-0.169914	0.807005	-0.210548	0.83324	0.915028	TCP11	t-complex 11	allgenes_DEXTRO_pos_TGFBvsDEXTROMETH
6650	ENSG00000146197	26.8246	0.633261	0.394264	1.60618	0.108233	0.229887	SCUBE3	signal peptide, CUB domain and EGF like domain containing 3	allgenes_DEXTRO_pos_TGFBvsDEXTROMETH
6651	ENSG00000272374	19.087	-0.433472	0.605966	-0.715341	0.474398	0.662248	NA	NA	allgenes_DEXTRO_pos_TGFBvsDEXTROMETH
6652	ENSG00000065029	850.366	-0.031882	0.0908261	-0.351023	0.725571	0.850252	ZNF76	zinc finger protein 76	allgenes_DEXTRO_pos_TGFBvsDEXTROMETH
6653	ENSG00000023892	15.662	-0.488297	0.403347	-1.21061	0.226044	0.401645	DEF6	DEF6, guanine nucleotide exchange factor	allgenes_DEXTRO_pos_TGFBvsDEXTROMETH
6654	ENSG00000112033	3451.58	0.373236	0.0744043	5.01632	5.26699e-07	3.79909e-06	PPARD	peroxisome proliferator activated receptor delta	allgenes_DEXTRO_pos_TGFBvsDEXTROMETH
6655	ENSG00000112039	406.163	-0.423858	0.144866	-2.92587	0.00343498	0.0122484	FANCE	Fanconi anemia complementation group E	allgenes_DEXTRO_pos_TGFBvsDEXTROMETH
6656	ENSG00000198755	14630.8	0.0505385	0.0579965	0.871406	0.383533	0.577126	RPL10A	ribosomal protein L10a	allgenes_DEXTRO_pos_TGFBvsDEXTROMETH
6657	ENSG00000276712	6.23433	0.245103	0.708189	0.346098	0.729269	0.853108	MIR7111	microRNA 7111	allgenes_DEXTRO_pos_TGFBvsDEXTROMETH
6658	ENSG00000007866	2869.17	0.436856	0.0667261	6.54701	5.87009e-11	6.74118e-10	TEAD3	TEA domain transcription factor 3	allgenes_DEXTRO_pos_TGFBvsDEXTROMETH
6659	ENSG00000219023	8.44867	-0.128591	0.541287	-0.237566	0.812218	0.903362	NA	NA	allgenes_DEXTRO_pos_TGFBvsDEXTROMETH
6660	ENSG00000096060	2989.69	-0.718718	0.098263	-7.31423	2.58871e-13	3.65938e-12	FKBP5	FK506 binding protein 5	allgenes_DEXTRO_pos_TGFBvsDEXTROMETH
6661	ENSG00000157343	17.8215	-0.210121	0.405662	-0.51797	0.604479	0.765371	ARMC12	armadillo repeat containing 12	allgenes_DEXTRO_pos_TGFBvsDEXTROMETH
6662	ENSG00000096063	2758.4	-0.277006	0.115597	-2.3963	0.0165614	0.048476	SRPK1	SRSF protein kinase 1	allgenes_DEXTRO_pos_TGFBvsDEXTROMETH
6663	ENSG00000112062	2886.85	-0.234109	0.0884308	-2.64737	0.0081121	0.0261063	MAPK14	mitogen-activated protein kinase 14	allgenes_DEXTRO_pos_TGFBvsDEXTROMETH
6664	ENSG00000156711	529.707	-0.54467	0.108804	-5.00598	5.55776e-07	3.9975e-06	MAPK13	mitogen-activated protein kinase 13	allgenes_DEXTRO_pos_TGFBvsDEXTROMETH
6665	ENSG00000246982	12.9149	0.833626	0.627651	1.32817	0.184122	0.34534	NA	NA	allgenes_DEXTRO_pos_TGFBvsDEXTROMETH
6666	ENSG00000096070	2553.86	0.321962	0.0835703	3.85259	0.000116877	0.000575604	BRPF3	bromodomain and PHD finger containing 3	allgenes_DEXTRO_pos_TGFBvsDEXTROMETH
6667	ENSG00000010030	7.16754	-2.16921	0.684208	-3.1704	0.00152228	0.00592972	ETV7	ETS variant 7	allgenes_DEXTRO_pos_TGFBvsDEXTROMETH
6668	ENSG00000112078	3287.64	0.0575437	0.078081	0.736975	0.461138	0.649398	KCTD20	potassium channel tetramerization domain containing 20	allgenes_DEXTRO_pos_TGFBvsDEXTROMETH
6669	ENSG00000112079	2483.48	0.434661	0.0598691	7.26019	3.86551e-13	5.38214e-12	STK38	serine/threonine kinase 38	allgenes_DEXTRO_pos_TGFBvsDEXTROMETH
6670	ENSG00000112081	9507.27	-0.00957193	0.111719	-0.0856783	0.931722	0.967836	SRSF3	serine and arginine rich splicing factor 3	allgenes_DEXTRO_pos_TGFBvsDEXTROMETH
6671	ENSG00000213500	1.79758	0.548735	1.17865	0.465562	0.641529	0.791677	NA	NA	allgenes_DEXTRO_pos_TGFBvsDEXTROMETH
6672	ENSG00000124762	18342.3	0.398571	0.13435	2.96665	0.0030106	0.0109079	CDKN1A	cyclin dependent kinase inhibitor 1A	allgenes_DEXTRO_pos_TGFBvsDEXTROMETH
6673	ENSG00000255587	3.49039	-0.7262	0.761914	-0.953125	0.340527	0.534727	RAB44	RAB44, member RAS oncogene family	allgenes_DEXTRO_pos_TGFBvsDEXTROMETH
6674	ENSG00000137168	933.956	0.199589	0.183507	1.08764	0.276755	0.463015	PPIL1	peptidylprolyl isomerase like 1	allgenes_DEXTRO_pos_TGFBvsDEXTROMETH
6675	ENSG00000198663	4863.73	0.00181299	0.0747154	0.0242653	0.980641	0.991685	C6orf89	chromosome 6 open reading frame 89	allgenes_DEXTRO_pos_TGFBvsDEXTROMETH
6676	ENSG00000164530	3.63295	4.60304	1.22131	3.76893	0.000163946	0.000783744	PI16	peptidase inhibitor 16	allgenes_DEXTRO_pos_TGFBvsDEXTROMETH
6677	ENSG00000137409	7515.72	-0.190817	0.121281	-1.57334	0.115639	0.24226	MTCH1	mitochondrial carrier 1	allgenes_DEXTRO_pos_TGFBvsDEXTROMETH
6678	ENSG00000226976	12.0015	0.241823	0.416511	0.580592	0.561515	0.733066	NA	NA	allgenes_DEXTRO_pos_TGFBvsDEXTROMETH
6679	ENSG00000137193	817.725	-0.0214857	0.248143	-0.0865858	0.931001	0.967476	PIM1	Pim-1 proto-oncogene, serine/threonine kinase	allgenes_DEXTRO_pos_TGFBvsDEXTROMETH
6680	ENSG00000172738	56.7629	-0.757851	0.221957	-3.4144	0.000639215	0.00271736	TMEM217	transmembrane protein 217	allgenes_DEXTRO_pos_TGFBvsDEXTROMETH
6681	ENSG00000065491	565.063	-0.0164347	0.093372	-0.176014	0.860283	0.930391	TBC1D22B	TBC1 domain family member 22B	allgenes_DEXTRO_pos_TGFBvsDEXTROMETH
6682	ENSG00000112130	914.243	-0.097311	0.117071	-0.831217	0.405851	0.599131	RNF8	ring finger protein 8	allgenes_DEXTRO_pos_TGFBvsDEXTROMETH
6683	ENSG00000137200	2749.07	-0.362297	0.0564366	-6.41954	1.3669e-10	1.51265e-09	CMTR1	cap methyltransferase 1	allgenes_DEXTRO_pos_TGFBvsDEXTROMETH
6684	ENSG00000198937	361.419	0.0191856	0.18792	0.102095	0.918682	0.961538	CCDC167	coiled-coil domain containing 167	allgenes_DEXTRO_pos_TGFBvsDEXTROMETH
6685	ENSG00000112139	921.273	-0.411491	0.118009	-3.48693	0.000488593	0.00213631	MDGA1	MAM domain containing glycosylphosphatidylinositol anchor 1	allgenes_DEXTRO_pos_TGFBvsDEXTROMETH
6686	ENSG00000156639	4344.73	0.348153	0.072896	4.77603	1.78793e-06	1.19258e-05	ZFAND3	zinc finger AN1-type containing 3	allgenes_DEXTRO_pos_TGFBvsDEXTROMETH
6687	ENSG00000183826	818.999	-0.0666066	0.0677585	-0.983001	0.325607	0.518569	BTBD9	BTB domain containing 9	allgenes_DEXTRO_pos_TGFBvsDEXTROMETH
6688	ENSG00000124767	3976.89	-0.496909	0.133923	-3.71041	0.000206923	0.000970307	GLO1	glyoxalase I	allgenes_DEXTRO_pos_TGFBvsDEXTROMETH
6689	ENSG00000112167	391.672	0.188477	0.107232	1.75765	0.0788065	0.178132	SAYSD1	SAYSVFN motif domain containing 1	allgenes_DEXTRO_pos_TGFBvsDEXTROMETH
6690	ENSG00000124780	4.2259	3.58632	1.29705	2.76498	0.00569257	0.0190631	KCNK17	potassium two pore domain channel subfamily K member 17	allgenes_DEXTRO_pos_TGFBvsDEXTROMETH
6691	ENSG00000164627	20.1269	-1.11133	0.346678	-3.20564	0.00134763	0.0053154	KIF6	kinesin family member 6	allgenes_DEXTRO_pos_TGFBvsDEXTROMETH
6692	ENSG00000146122	2795.94	-1.39018	0.100139	-13.8825	8.08971e-44	5.72572e-42	DAAM2	dishevelled associated activator of morphogenesis 2	allgenes_DEXTRO_pos_TGFBvsDEXTROMETH
6693	ENSG00000281969	7.14611	-2.15367	0.670247	-3.21324	0.00131246	0.00519377	NA	NA	allgenes_DEXTRO_pos_TGFBvsDEXTROMETH
6694	ENSG00000235033	16.3297	-0.569297	0.417139	-1.36476	0.172327	0.32866	LOC100505635	uncharacterized LOC100505635	allgenes_DEXTRO_pos_TGFBvsDEXTROMETH
6695	ENSG00000124615	930.247	-0.388228	0.0765139	-5.07395	3.89633e-07	2.85008e-06	MOCS1	molybdenum cofactor synthesis 1	allgenes_DEXTRO_pos_TGFBvsDEXTROMETH
6696	ENSG00000180211	12.2408	0.261118	0.403687	0.646831	0.517741	0.698038	NA	NA	allgenes_DEXTRO_pos_TGFBvsDEXTROMETH
6697	ENSG00000124602	2.6639	0.152053	1.05396	0.144269	0.885288	0.94263	UNC5CL	unc-5 family C-terminal like	allgenes_DEXTRO_pos_TGFBvsDEXTROMETH
6698	ENSG00000124596	566.605	-0.10665	0.115912	-0.920094	0.357523	0.552098	OARD1	O-acyl-ADP-ribose deacylase 1	allgenes_DEXTRO_pos_TGFBvsDEXTROMETH
6699	ENSG00000001167	1330.68	0.210018	0.0689423	3.04629	0.00231681	0.00863047	NFYA	nuclear transcription factor Y subunit alpha	allgenes_DEXTRO_pos_TGFBvsDEXTROMETH
6700	ENSG00000161912	99.7813	0.652482	0.248562	2.62503	0.00866416	0.0276256	ADCY10P1	adenylate cyclase 10, soluble pseudogene 1	allgenes_DEXTRO_pos_TGFBvsDEXTROMETH
6701	ENSG00000184106	2.92807	0.158723	1.12063	0.141638	0.887366	0.943786	TREML3P	triggering receptor expressed on myeloid cells like 3, pseudogene	allgenes_DEXTRO_pos_TGFBvsDEXTROMETH
6702	ENSG00000124731	2.34935	-0.761699	1.12644	-0.676199	0.498914	0.683113	TREM1	triggering receptor expressed on myeloid cells 1	allgenes_DEXTRO_pos_TGFBvsDEXTROMETH
6703	ENSG00000137166	1600.76	1.34575	0.125102	10.7572	5.48051e-27	1.87441e-25	FOXP4	forkhead box P4	allgenes_DEXTRO_pos_TGFBvsDEXTROMETH
6704	ENSG00000112559	26.1326	7.50299	1.05185	7.13314	9.81034e-13	1.31822e-11	MDFI	MyoD family inhibitor	allgenes_DEXTRO_pos_TGFBvsDEXTROMETH
6705	ENSG00000112561	100.567	0.347364	0.184752	1.88017	0.0600854	0.143165	TFEB	transcription factor EB	allgenes_DEXTRO_pos_TGFBvsDEXTROMETH
6706	ENSG00000137218	129.14	0.289548	0.16882	1.71513	0.0863209	0.191824	FRS3	fibroblast growth factor receptor substrate 3	allgenes_DEXTRO_pos_TGFBvsDEXTROMETH
6707	ENSG00000124593	61.1127	0.0827551	0.238468	0.347028	0.72857	0.852584	NA	NA	allgenes_DEXTRO_pos_TGFBvsDEXTROMETH
6708	ENSG00000164663	299.136	0.301952	0.261015	1.15684	0.247338	0.428319	USP49	ubiquitin specific peptidase 49	allgenes_DEXTRO_pos_TGFBvsDEXTROMETH
6709	ENSG00000124641	828.647	0.243984	0.0885367	2.75574	0.00585593	0.01953	MED20	mediator complex subunit 20	allgenes_DEXTRO_pos_TGFBvsDEXTROMETH
6710	ENSG00000112578	823.48	-0.0379945	0.199766	-0.190195	0.849157	0.923897	BYSL	bystin like	allgenes_DEXTRO_pos_TGFBvsDEXTROMETH
6711	ENSG00000112576	1459.87	-0.363859	0.235452	-1.54536	0.122258	0.253135	CCND3	cyclin D3	allgenes_DEXTRO_pos_TGFBvsDEXTROMETH
6712	ENSG00000137413	838.951	-0.0457046	0.090157	-0.506945	0.612194	0.770972	TAF8	TATA-box binding protein associated factor 8	allgenes_DEXTRO_pos_TGFBvsDEXTROMETH
6713	ENSG00000261068	6.63475	0.560583	0.630788	0.888702	0.374163	0.568284	NA	NA	allgenes_DEXTRO_pos_TGFBvsDEXTROMETH
6714	ENSG00000188112	460.236	-0.301404	0.125281	-2.40583	0.0161358	0.0473663	C6orf132	chromosome 6 open reading frame 132	allgenes_DEXTRO_pos_TGFBvsDEXTROMETH
6715	ENSG00000112599	19.296	-0.158529	0.42985	-0.368802	0.712276	0.841634	GUCA1B	guanylate cyclase activator 1B	allgenes_DEXTRO_pos_TGFBvsDEXTROMETH
6716	ENSG00000048544	1909.09	0.108414	0.0953087	1.1375	0.255328	0.438172	MRPS10	mitochondrial ribosomal protein S10	allgenes_DEXTRO_pos_TGFBvsDEXTROMETH
6717	ENSG00000124496	1303.35	-1.14587	0.102989	-11.1262	9.35645e-29	3.46767e-27	TRERF1	transcriptional regulating factor 1	allgenes_DEXTRO_pos_TGFBvsDEXTROMETH
6718	ENSG00000024048	2291.29	0.14554	0.108996	1.33528	0.181784	0.341836	UBR2	ubiquitin protein ligase E3 component n-recognin 2	allgenes_DEXTRO_pos_TGFBvsDEXTROMETH
6719	ENSG00000112619	81.5293	0.0528513	0.17924	0.294863	0.768098	0.875324	PRPH2	peripherin 2	allgenes_DEXTRO_pos_TGFBvsDEXTROMETH
6720	ENSG00000124659	807.493	-0.050669	0.0960197	-0.527694	0.597712	0.760772	TBCC	tubulin folding cofactor C	allgenes_DEXTRO_pos_TGFBvsDEXTROMETH
6721	ENSG00000112624	820.546	0.125726	0.0927237	1.35592	0.175124	0.332594	BICRAL	BRD4 interacting chromatin remodeling complex associated protein like	allgenes_DEXTRO_pos_TGFBvsDEXTROMETH
6722	ENSG00000146223	4049.81	-0.101641	0.116922	-0.869304	0.384681	0.578191	RPL7L1	ribosomal protein L7 like 1	allgenes_DEXTRO_pos_TGFBvsDEXTROMETH
6723	ENSG00000221821	128.741	-0.318289	0.14331	-2.22099	0.0263519	0.0720338	C6orf226	chromosome 6 open reading frame 226	allgenes_DEXTRO_pos_TGFBvsDEXTROMETH
6724	ENSG00000137161	1596.6	0.281275	0.0655415	4.29156	1.7742e-05	0.000100571	CNPY3	canopy FGF signaling regulator 3	allgenes_DEXTRO_pos_TGFBvsDEXTROMETH
6725	ENSG00000231113	30.554	0.19847	0.319453	0.621279	0.534416	0.712468	NA	NA	allgenes_DEXTRO_pos_TGFBvsDEXTROMETH
6726	ENSG00000181524	13.7249	-0.142471	0.563811	-0.252693	0.800506	0.896339	NA	NA	allgenes_DEXTRO_pos_TGFBvsDEXTROMETH
6727	ENSG00000124713	10.8387	0.276313	0.447512	0.617442	0.536943	0.714475	GNMT	glycine N-methyltransferase	allgenes_DEXTRO_pos_TGFBvsDEXTROMETH
6728	ENSG00000124587	793.87	0.0581702	0.157587	0.369131	0.71203	0.841496	PEX6	peroxisomal biogenesis factor 6	allgenes_DEXTRO_pos_TGFBvsDEXTROMETH
6729	ENSG00000112640	1696.2	-0.0933223	0.105114	-0.887824	0.374636	0.568566	PPP2R5D	protein phosphatase 2 regulatory subunit B'delta	allgenes_DEXTRO_pos_TGFBvsDEXTROMETH
6730	ENSG00000124733	1845.63	0.253354	0.166829	1.51865	0.128852	0.263547	MEA1	male-enhanced antigen 1	allgenes_DEXTRO_pos_TGFBvsDEXTROMETH
6731	ENSG00000124702	2441.02	0.517067	0.0706236	7.32145	2.45299e-13	3.47959e-12	KLHDC3	kelch domain containing 3	allgenes_DEXTRO_pos_TGFBvsDEXTROMETH
6732	ENSG00000124541	2396.19	-0.0812003	0.164402	-0.493915	0.621367	0.777578	RRP36	ribosomal RNA processing 36	allgenes_DEXTRO_pos_TGFBvsDEXTROMETH
6733	ENSG00000272223	7.65995	0.372284	0.593652	0.627109	0.530588	0.709028	NA	NA	allgenes_DEXTRO_pos_TGFBvsDEXTROMETH
6734	ENSG00000044090	3445.78	0.0290955	0.171285	0.169866	0.865115	0.932553	CUL7	cullin 7	allgenes_DEXTRO_pos_TGFBvsDEXTROMETH
6735	ENSG00000137171	923.986	0.894722	0.191961	4.66095	3.1475e-06	2.02585e-05	KLC4	kinesin light chain 4	allgenes_DEXTRO_pos_TGFBvsDEXTROMETH
6736	ENSG00000112651	910.589	0.546778	0.0750415	7.28634	3.18492e-13	4.46196e-12	MRPL2	mitochondrial ribosomal protein L2	allgenes_DEXTRO_pos_TGFBvsDEXTROMETH
6737	ENSG00000272170	3.03633	1.42322	0.915018	1.5554	0.119851	0.24929	NA	NA	allgenes_DEXTRO_pos_TGFBvsDEXTROMETH
6738	ENSG00000112655	7273.94	0.88095	0.137348	6.41399	1.41762e-10	1.56792e-09	PTK7	protein tyrosine kinase 7 (inactive)	allgenes_DEXTRO_pos_TGFBvsDEXTROMETH
6739	ENSG00000112658	2030.93	0.171884	0.0799235	2.1506	0.0315074	0.0837568	SRF	serum response factor	allgenes_DEXTRO_pos_TGFBvsDEXTROMETH
6740	ENSG00000112659	1460.69	0.0375118	0.178354	0.210322	0.833417	0.915075	CUL9	cullin 9	allgenes_DEXTRO_pos_TGFBvsDEXTROMETH
6741	ENSG00000245261	1.80489	-0.842673	1.32425	-0.636339	0.524555	0.70378	NA	NA	allgenes_DEXTRO_pos_TGFBvsDEXTROMETH
6742	ENSG00000112667	777.653	-0.474709	0.1462	-3.24697	0.00116639	0.00466098	DNPH1	2'-deoxynucleoside 5'-phosphate N-hydrolase 1	allgenes_DEXTRO_pos_TGFBvsDEXTROMETH
6743	ENSG00000171467	1738.99	0.196065	0.116971	1.67617	0.093704	0.204876	ZNF318	zinc finger protein 318	allgenes_DEXTRO_pos_TGFBvsDEXTROMETH
6744	ENSG00000219222	11.047	-0.29066	0.440275	-0.660177	0.50914	0.690552	NA	NA	allgenes_DEXTRO_pos_TGFBvsDEXTROMETH
6745	ENSG00000124574	1254.23	0.140948	0.113639	1.24031	0.214859	0.387103	ABCC10	ATP binding cassette subfamily C member 10	allgenes_DEXTRO_pos_TGFBvsDEXTROMETH
6746	ENSG00000171462	8.10933	0.407198	0.526896	0.772825	0.439626	0.630639	DLK2	delta like non-canonical Notch ligand 2	allgenes_DEXTRO_pos_TGFBvsDEXTROMETH
6747	ENSG00000137221	1248.66	0.0264356	0.0942201	0.280573	0.779038	0.882689	TJAP1	tight junction associated protein 1	allgenes_DEXTRO_pos_TGFBvsDEXTROMETH
6748	ENSG00000204052	39.9877	1.23015	0.283537	4.33858	1.43403e-05	8.28551e-05	LRRC73	leucine rich repeat containing 73	allgenes_DEXTRO_pos_TGFBvsDEXTROMETH
6749	ENSG00000171453	852.159	0.114754	0.0986158	1.16365	0.244566	0.4246	POLR1C	RNA polymerase I and III subunit C	allgenes_DEXTRO_pos_TGFBvsDEXTROMETH
6750	ENSG00000137207	5486.15	0.450632	0.0479548	9.39701	5.61353e-21	1.36874e-19	YIPF3	Yip1 domain family member 3	allgenes_DEXTRO_pos_TGFBvsDEXTROMETH
6751	ENSG00000271754	3.74272	1.07764	0.884345	1.21857	0.223006	0.39784	NA	NA	allgenes_DEXTRO_pos_TGFBvsDEXTROMETH
6752	ENSG00000124571	1781.39	0.288683	0.0804125	3.59003	0.000330641	0.00149573	XPO5	exportin 5	allgenes_DEXTRO_pos_TGFBvsDEXTROMETH
6753	ENSG00000219470	2.95487	0.589771	1.1313	0.521322	0.602142	0.763883	NA	NA	allgenes_DEXTRO_pos_TGFBvsDEXTROMETH
6754	ENSG00000170734	955.213	-0.197354	0.105565	-1.8695	0.061553	0.146161	POLH	DNA polymerase eta	allgenes_DEXTRO_pos_TGFBvsDEXTROMETH
6755	ENSG00000172432	5062.2	0.988458	0.159616	6.19273	5.913e-10	6.02351e-09	GTPBP2	GTP binding protein 2	allgenes_DEXTRO_pos_TGFBvsDEXTROMETH
6756	ENSG00000124688	540.479	-0.031204	0.146827	-0.212522	0.8317	0.914258	MAD2L1BP	MAD2L1 binding protein	allgenes_DEXTRO_pos_TGFBvsDEXTROMETH
6757	ENSG00000172426	26.8821	0.170883	0.296584	0.576171	0.564499	0.735366	RSPH9	radial spoke head 9 homolog	allgenes_DEXTRO_pos_TGFBvsDEXTROMETH
6758	ENSG00000096080	752.586	0.0469979	0.128692	0.365196	0.714965	0.843492	MRPS18A	mitochondrial ribosomal protein S18A	allgenes_DEXTRO_pos_TGFBvsDEXTROMETH
6759	ENSG00000112715	6947.16	1.26325	0.267048	4.73044	2.24035e-06	1.47409e-05	VEGFA	vascular endothelial growth factor A	allgenes_DEXTRO_pos_TGFBvsDEXTROMETH
6760	ENSG00000272114	2.04019	-0.34086	1.037	-0.328697	0.742385	0.860403	NA	NA	allgenes_DEXTRO_pos_TGFBvsDEXTROMETH
6761	ENSG00000237686	6.78849	0.657505	0.564492	1.16477	0.244111	0.424107	LOC101929705	uncharacterized LOC101929705	allgenes_DEXTRO_pos_TGFBvsDEXTROMETH
6762	ENSG00000181577	38.601	-2.13907	0.276322	-7.74121	9.84787e-15	1.56705e-13	C6orf223	chromosome 6 open reading frame 223	allgenes_DEXTRO_pos_TGFBvsDEXTROMETH
6763	ENSG00000180992	1093.89	-0.225341	0.159406	-1.41363	0.157471	0.307991	MRPL14	mitochondrial ribosomal protein L14	allgenes_DEXTRO_pos_TGFBvsDEXTROMETH
6764	ENSG00000137216	2003.44	-0.334698	0.0548286	-6.10445	1.03157e-09	1.02125e-08	TMEM63B	transmembrane protein 63B	allgenes_DEXTRO_pos_TGFBvsDEXTROMETH
6765	ENSG00000112759	1305.88	-0.305612	0.149348	-2.04631	0.0407257	0.103847	SLC29A1	solute carrier family 29 member 1 (Augustine blood group)	allgenes_DEXTRO_pos_TGFBvsDEXTROMETH
6766	ENSG00000096384	40203.9	-0.189908	0.10591	-1.7931	0.0729575	0.167446	HSP90AB1	heat shock protein 90 alpha family class B member 1	allgenes_DEXTRO_pos_TGFBvsDEXTROMETH
6767	ENSG00000157593	3956.47	0.0291028	0.136337	0.213463	0.830966	0.913959	SLC35B2	solute carrier family 35 member B2	allgenes_DEXTRO_pos_TGFBvsDEXTROMETH
6768	ENSG00000146232	161.865	-0.513563	0.153753	-3.34018	0.000837247	0.00346457	NFKBIE	NFKB inhibitor epsilon	allgenes_DEXTRO_pos_TGFBvsDEXTROMETH
6769	ENSG00000124608	899.774	-0.0794667	0.0825549	-0.962591	0.335753	0.529351	AARS2	alanyl-tRNA synthetase 2, mitochondrial	allgenes_DEXTRO_pos_TGFBvsDEXTROMETH
6770	ENSG00000096401	2678.01	0.0194762	0.0608436	0.320102	0.748891	0.864524	CDC5L	cell division cycle 5 like	allgenes_DEXTRO_pos_TGFBvsDEXTROMETH
6771	ENSG00000196284	228.372	0.0443361	0.134721	0.329096	0.742083	0.860201	SUPT3H	SPT3 homolog, SAGA and STAGA complex component	allgenes_DEXTRO_pos_TGFBvsDEXTROMETH
6772	ENSG00000124813	922.41	0.142514	0.209421	0.680516	0.496178	0.68058	RUNX2	runt related transcription factor 2	allgenes_DEXTRO_pos_TGFBvsDEXTROMETH
6773	ENSG00000271857	17.2512	-0.21369	0.392336	-0.54466	0.585987	0.752403	NA	NA	allgenes_DEXTRO_pos_TGFBvsDEXTROMETH
6774	ENSG00000001561	237.926	-0.371021	0.118208	-3.13872	0.00169689	0.0065374	ENPP4	ectonucleotide pyrophosphatase/phosphodiesterase 4	allgenes_DEXTRO_pos_TGFBvsDEXTROMETH
6775	ENSG00000112796	22.9646	-1.58726	0.409834	-3.87292	0.000107537	0.000533714	ENPP5	ectonucleotide pyrophosphatase/phosphodiesterase 5 (putative)	allgenes_DEXTRO_pos_TGFBvsDEXTROMETH
6776	ENSG00000172348	196.366	-0.374298	0.160323	-2.33465	0.0195618	0.055847	RCAN2	regulator of calcineurin 2	allgenes_DEXTRO_pos_TGFBvsDEXTROMETH
6777	ENSG00000146233	7.706	-0.898093	0.59135	-1.51872	0.128834	0.263547	CYP39A1	cytochrome P450 family 39 subfamily A member 1	allgenes_DEXTRO_pos_TGFBvsDEXTROMETH
6778	ENSG00000153291	154.029	-0.257257	0.387399	-0.664062	0.506651	0.688642	SLC25A27	solute carrier family 25 member 27	allgenes_DEXTRO_pos_TGFBvsDEXTROMETH
6779	ENSG00000180113	5.92384	-0.0117647	0.763988	-0.0153991	0.987714	0.994446	TDRD6	tudor domain containing 6	allgenes_DEXTRO_pos_TGFBvsDEXTROMETH
6780	ENSG00000069122	424.812	-2.44609	0.114604	-21.3438	4.44891e-101	1.48666e-98	ADGRF5	adhesion G protein-coupled receptor F5	allgenes_DEXTRO_pos_TGFBvsDEXTROMETH
6781	ENSG00000146072	220.305	0.0102452	0.177258	0.057798	0.95391	0.978881	TNFRSF21	TNF receptor superfamily member 21	allgenes_DEXTRO_pos_TGFBvsDEXTROMETH
6782	ENSG00000270761	2.10809	0.372205	1.17103	0.317844	0.750603	0.865401	NA	NA	allgenes_DEXTRO_pos_TGFBvsDEXTROMETH
6783	ENSG00000198087	1839.06	0.20697	0.0848162	2.44022	0.0146784	0.0437299	CD2AP	CD2 associated protein	allgenes_DEXTRO_pos_TGFBvsDEXTROMETH
6784	ENSG00000244694	71.8788	-0.89643	0.202427	-4.42841	9.49297e-06	5.6427e-05	PTCHD4	patched domain containing 4	allgenes_DEXTRO_pos_TGFBvsDEXTROMETH
6785	ENSG00000146085	2408.35	-0.0500821	0.0517033	-0.968645	0.332722	0.525967	MUT	methylmalonyl-CoA mutase	allgenes_DEXTRO_pos_TGFBvsDEXTROMETH
6786	ENSG00000031691	278.566	-0.46338	0.301911	-1.53482	0.124828	0.256963	CENPQ	centromere protein Q	allgenes_DEXTRO_pos_TGFBvsDEXTROMETH
6787	ENSG00000197261	5.34135	-2.28976	0.769883	-2.97417	0.00293787	0.0106786	C6orf141	chromosome 6 open reading frame 141	allgenes_DEXTRO_pos_TGFBvsDEXTROMETH
6788	ENSG00000060303	2.23421	0.436788	0.990268	0.441081	0.659154	0.802868	NA	NA	allgenes_DEXTRO_pos_TGFBvsDEXTROMETH
6789	ENSG00000230204	2.32667	0.596979	0.922668	0.647013	0.517623	0.697925	NA	NA	allgenes_DEXTRO_pos_TGFBvsDEXTROMETH
6790	ENSG00000232702	2.48601	-0.26798	1.09422	-0.244904	0.80653	0.900125	NA	NA	allgenes_DEXTRO_pos_TGFBvsDEXTROMETH
6791	ENSG00000112118	2094.41	-0.753761	0.234082	-3.22008	0.00128156	0.00508037	MCM3	minichromosome maintenance complex component 3	allgenes_DEXTRO_pos_TGFBvsDEXTROMETH
6792	ENSG00000170915	461.062	-0.781784	0.149752	-5.22052	1.78417e-07	1.35501e-06	PAQR8	progestin and adipoQ receptor family member 8	allgenes_DEXTRO_pos_TGFBvsDEXTROMETH
6793	ENSG00000096093	804.8	0.102989	0.188897	0.545211	0.585608	0.75221	EFHC1	EF-hand domain containing 1	allgenes_DEXTRO_pos_TGFBvsDEXTROMETH
6794	ENSG00000065308	16849.6	-0.270947	0.0752386	-3.60118	0.000316782	0.00143847	TRAM2	translocation associated membrane protein 2	allgenes_DEXTRO_pos_TGFBvsDEXTROMETH
6795	ENSG00000225791	260.979	-0.0527438	0.119009	-0.443193	0.657626	0.801834	TRAM2-AS1	TRAM2 antisense RNA 1 (head to head)	allgenes_DEXTRO_pos_TGFBvsDEXTROMETH
6796	ENSG00000216775	302.433	-1.32217	0.188841	-7.00147	2.53298e-12	3.29707e-11	LOC730101	uncharacterized LOC730101	allgenes_DEXTRO_pos_TGFBvsDEXTROMETH
6797	ENSG00000096092	732.41	-0.513768	0.129529	-3.96643	7.29586e-05	0.000372635	TMEM14A	transmembrane protein 14A	allgenes_DEXTRO_pos_TGFBvsDEXTROMETH
6798	ENSG00000170899	826.704	-0.185858	0.154507	-1.20291	0.229011	0.405223	GSTA4	glutathione S-transferase alpha 4	allgenes_DEXTRO_pos_TGFBvsDEXTROMETH
6799	ENSG00000202198	23.3026	0.321009	0.390239	0.822597	0.410737	0.603726	RN7SK	RNA, 7SK small nuclear	allgenes_DEXTRO_pos_TGFBvsDEXTROMETH
6800	ENSG00000112144	1480.21	-0.362908	0.101108	-3.58931	0.000331557	0.00149855	ICK	intestinal cell kinase	allgenes_DEXTRO_pos_TGFBvsDEXTROMETH
6801	ENSG00000112146	2089.2	0.0800617	0.0666849	1.2006	0.229907	0.406455	FBXO9	F-box protein 9	allgenes_DEXTRO_pos_TGFBvsDEXTROMETH
6802	ENSG00000219163	1.47976	0.1425	1.28205	0.11115	0.911497	0.957622	NA	NA	allgenes_DEXTRO_pos_TGFBvsDEXTROMETH
6803	ENSG00000012660	5754.36	-0.00862371	0.0706022	-0.122145	0.902784	0.952817	ELOVL5	ELOVL fatty acid elongase 5	allgenes_DEXTRO_pos_TGFBvsDEXTROMETH
6804	ENSG00000271367	1.81354	1.16729	1.0857	1.07515	0.282307	0.469683	NA	NA	allgenes_DEXTRO_pos_TGFBvsDEXTROMETH
6805	ENSG00000001084	1524.55	0.608378	0.0741641	8.20314	2.34198e-16	4.2586e-15	GCLC	glutamate-cysteine ligase catalytic subunit	allgenes_DEXTRO_pos_TGFBvsDEXTROMETH
6806	ENSG00000249379	4.32251	4.86399	1.23462	3.93968	8.15917e-05	0.000412798	LOC105375095	uncharacterized LOC105375095	allgenes_DEXTRO_pos_TGFBvsDEXTROMETH
6807	ENSG00000235899	1.46124	2.48937	1.45314	1.7131	0.0866947	0.192525	LINC01564	long intergenic non-protein coding RNA 1564	allgenes_DEXTRO_pos_TGFBvsDEXTROMETH
6808	ENSG00000124743	6.45058	1.12963	0.57925	1.95016	0.0511572	0.125441	KLHL31	kelch like family member 31	allgenes_DEXTRO_pos_TGFBvsDEXTROMETH
6809	ENSG00000227885	2.44254	0.721692	0.985858	0.732044	0.464141	0.652307	NA	NA	allgenes_DEXTRO_pos_TGFBvsDEXTROMETH
6810	ENSG00000137269	922.467	1.22825	0.0977572	12.5643	3.3169e-36	1.7516e-34	LRRC1	leucine rich repeat containing 1	allgenes_DEXTRO_pos_TGFBvsDEXTROMETH
6811	ENSG00000124749	181.864	-3.08412	0.291125	-10.5938	3.18482e-26	1.0454e-24	COL21A1	collagen type XXI alpha 1 chain	allgenes_DEXTRO_pos_TGFBvsDEXTROMETH
6812	ENSG00000151914	15461.8	-0.0626168	0.178553	-0.350691	0.72582	0.850325	DST	dystonin	allgenes_DEXTRO_pos_TGFBvsDEXTROMETH
6813	ENSG00000231441	2.18761	0.481136	1.02771	0.468165	0.639667	0.790652	NA	NA	allgenes_DEXTRO_pos_TGFBvsDEXTROMETH
6814	ENSG00000151917	745.791	0.0341329	0.0987624	0.345606	0.729639	0.853394	BEND6	BEN domain containing 6	allgenes_DEXTRO_pos_TGFBvsDEXTROMETH
6815	ENSG00000218980	23.4996	0.1003	0.380674	0.263481	0.79218	0.890863	NA	NA	allgenes_DEXTRO_pos_TGFBvsDEXTROMETH
6816	ENSG00000168116	541.777	-0.163587	0.110077	-1.48611	0.13725	0.277357	KIAA1586	KIAA1586	allgenes_DEXTRO_pos_TGFBvsDEXTROMETH
6817	ENSG00000112200	2127.08	0.342141	0.110189	3.10503	0.00190257	0.00724085	ZNF451	zinc finger protein 451	allgenes_DEXTRO_pos_TGFBvsDEXTROMETH
6818	ENSG00000226803	2.85048	-0.565229	0.850423	-0.664644	0.506278	0.688455	NA	NA	allgenes_DEXTRO_pos_TGFBvsDEXTROMETH
6819	ENSG00000112208	2189.64	-0.642361	0.100351	-6.40118	1.54184e-10	1.69886e-09	BAG2	BCL2 associated athanogene 2	allgenes_DEXTRO_pos_TGFBvsDEXTROMETH
6820	ENSG00000112210	3352.63	0.0587701	0.101123	0.581176	0.561122	0.732823	RAB23	RAB23, member RAS oncogene family	allgenes_DEXTRO_pos_TGFBvsDEXTROMETH
6821	ENSG00000146143	849.283	-0.771298	0.198557	-3.88453	0.00010253	0.00051087	PRIM2	DNA primase subunit 2	allgenes_DEXTRO_pos_TGFBvsDEXTROMETH
6822	ENSG00000272316	36.5971	0.355433	0.355435	0.999994	0.317314	0.509863	NA	NA	allgenes_DEXTRO_pos_TGFBvsDEXTROMETH
6823	ENSG00000239650	11.5317	0.389234	0.416081	0.935477	0.349542	0.544187	NA	NA	allgenes_DEXTRO_pos_TGFBvsDEXTROMETH
6824	ENSG00000215190	260.712	0.241903	0.112325	2.1536	0.0312718	0.0832172	LINC00680	long intergenic non-protein coding RNA 680	allgenes_DEXTRO_pos_TGFBvsDEXTROMETH
6825	ENSG00000225096	5.80488	-1.25286	0.701189	-1.78677	0.0739754	0.169296	NA	NA	allgenes_DEXTRO_pos_TGFBvsDEXTROMETH
6826	ENSG00000198225	29.8316	-0.0554049	0.296763	-0.186698	0.851898	0.925233	NA	NA	allgenes_DEXTRO_pos_TGFBvsDEXTROMETH
6827	ENSG00000112245	7839.4	0.316075	0.0999576	3.16209	0.00156641	0.00608043	PTP4A1	protein tyrosine phosphatase type IVA, member 1	allgenes_DEXTRO_pos_TGFBvsDEXTROMETH
6828	ENSG00000266680	47.4429	0.441604	0.212392	2.07919	0.0375995	0.0972872	NA	NA	allgenes_DEXTRO_pos_TGFBvsDEXTROMETH
6829	ENSG00000118482	3714.54	0.0298604	0.0992069	0.300991	0.763421	0.872469	PHF3	PHD finger protein 3	allgenes_DEXTRO_pos_TGFBvsDEXTROMETH
6830	ENSG00000233859	6.8068	-0.564255	0.631723	-0.8932	0.37175	0.566053	NA	NA	allgenes_DEXTRO_pos_TGFBvsDEXTROMETH
6831	ENSG00000135298	3.71951	-0.499582	0.77042	-0.648454	0.516691	0.697057	ADGRB3	adhesion G protein-coupled receptor B3	allgenes_DEXTRO_pos_TGFBvsDEXTROMETH
6832	ENSG00000168216	1382.87	-0.234843	0.0898473	-2.61381	0.00895397	0.0283677	LMBRD1	LMBR1 domain containing 1	allgenes_DEXTRO_pos_TGFBvsDEXTROMETH
6833	ENSG00000219085	2.25269	-0.201455	0.945935	-0.212969	0.831351	0.914125	NA	NA	allgenes_DEXTRO_pos_TGFBvsDEXTROMETH
6834	ENSG00000082293	1.61944	-1.68136	1.3015	-1.29186	0.196407	0.362707	COL19A1	collagen type XIX alpha 1 chain	allgenes_DEXTRO_pos_TGFBvsDEXTROMETH
6835	ENSG00000082269	418.959	0.293862	0.107529	2.73285	0.00627885	0.0207942	FAM135A	family with sequence similarity 135 member A	allgenes_DEXTRO_pos_TGFBvsDEXTROMETH
6836	ENSG00000154079	167.736	-0.342992	0.136152	-2.51919	0.0117625	0.0360823	SDHAF4	succinate dehydrogenase complex assembly factor 4	allgenes_DEXTRO_pos_TGFBvsDEXTROMETH
6837	ENSG00000232389	2.09853	0.000411638	1.02469	0.000401718	0.999679	0.999679	NA	NA	allgenes_DEXTRO_pos_TGFBvsDEXTROMETH
6838	ENSG00000112305	1474.17	0.383686	0.0690386	5.55756	2.73575e-08	2.30722e-07	SMAP1	small ArfGAP 1	allgenes_DEXTRO_pos_TGFBvsDEXTROMETH
6839	ENSG00000112309	2.27556	-0.967417	1.11045	-0.871191	0.38365	0.577188	B3GAT2	beta-1,3-glucuronyltransferase 2	allgenes_DEXTRO_pos_TGFBvsDEXTROMETH
6840	ENSG00000218350	1.6187	0.838428	1.06801	0.785039	0.432431	0.624047	NA	NA	allgenes_DEXTRO_pos_TGFBvsDEXTROMETH
6841	ENSG00000232295	6.20156	-0.326398	0.740885	-0.440552	0.659538	0.803251	NA	NA	allgenes_DEXTRO_pos_TGFBvsDEXTROMETH
6842	ENSG00000119900	2058.14	-1.1913	0.165911	-7.18037	6.95246e-13	9.4228e-12	OGFRL1	opioid growth factor receptor like 1	allgenes_DEXTRO_pos_TGFBvsDEXTROMETH
6843	ENSG00000233237	50.625	-1.26159	0.361212	-3.49265	0.000478252	0.00209379	NA	NA	allgenes_DEXTRO_pos_TGFBvsDEXTROMETH
6844	ENSG00000279312	58.9952	-1.14718	0.451688	-2.53975	0.0110931	0.0342929	NA	NA	allgenes_DEXTRO_pos_TGFBvsDEXTROMETH
6845	ENSG00000199094	1.51945	0.920053	1.55181	0.592891	0.553254	0.726867	MIR30C2	microRNA 30c-2	allgenes_DEXTRO_pos_TGFBvsDEXTROMETH
6846	ENSG00000279289	7.41809	-0.433152	0.651796	-0.664552	0.506337	0.688455	NA	NA	allgenes_DEXTRO_pos_TGFBvsDEXTROMETH
6847	ENSG00000079841	140.743	0.184222	0.172348	1.0689	0.285117	0.473057	RIMS1	regulating synaptic membrane exocytosis 1	allgenes_DEXTRO_pos_TGFBvsDEXTROMETH
6848	ENSG00000185760	360.448	-1.6649	0.221275	-7.52412	5.30755e-14	7.89125e-13	KCNQ5	potassium voltage-gated channel subfamily Q member 5	allgenes_DEXTRO_pos_TGFBvsDEXTROMETH
6849	ENSG00000135314	72.9731	-0.381283	0.187196	-2.03681	0.0416688	0.105736	KHDC1	KH domain containing 1	allgenes_DEXTRO_pos_TGFBvsDEXTROMETH
6850	ENSG00000229852	80.4301	-0.41894	0.170685	-2.45447	0.0141093	0.042301	NA	NA	allgenes_DEXTRO_pos_TGFBvsDEXTROMETH
6851	ENSG00000234882	42.0296	0.0256918	0.246067	0.10441	0.916844	0.960427	NA	NA	allgenes_DEXTRO_pos_TGFBvsDEXTROMETH
6852	ENSG00000203907	1.68102	0.142252	1.21068	0.117497	0.906466	0.954353	OOEP	oocyte expressed protein	allgenes_DEXTRO_pos_TGFBvsDEXTROMETH
6853	ENSG00000235174	2.24933	-0.195036	1.23901	-0.157412	0.87492	0.937763	NA	NA	allgenes_DEXTRO_pos_TGFBvsDEXTROMETH
6854	ENSG00000080007	42.2984	-0.10166	0.318721	-0.318963	0.749755	0.865087	DDX43	DEAD-box helicase 43	allgenes_DEXTRO_pos_TGFBvsDEXTROMETH
6855	ENSG00000164430	324.151	-0.395968	0.152125	-2.60292	0.00924342	0.0291759	CGAS	cyclic GMP-AMP synthase	allgenes_DEXTRO_pos_TGFBvsDEXTROMETH
6856	ENSG00000135297	1110.45	0.283562	0.0761273	3.72484	0.00019544	0.000920481	MTO1	mitochondrial tRNA translation optimization 1	allgenes_DEXTRO_pos_TGFBvsDEXTROMETH
6857	ENSG00000156508	171773	0.170763	0.0468256	3.64678	0.000265543	0.00122296	EEF1A1	eukaryotic translation elongation factor 1 alpha 1	allgenes_DEXTRO_pos_TGFBvsDEXTROMETH
6858	ENSG00000119899	4422.52	-0.115324	0.126952	-0.908402	0.363666	0.558205	SLC17A5	solute carrier family 17 member 5	allgenes_DEXTRO_pos_TGFBvsDEXTROMETH
6859	ENSG00000231652	26.7649	-1.38604	0.310982	-4.45698	8.31229e-06	4.98053e-05	LOC101928489	uncharacterized LOC101928489	allgenes_DEXTRO_pos_TGFBvsDEXTROMETH
6860	ENSG00000156535	7183	-0.992905	0.100267	-9.90265	4.05399e-23	1.13668e-21	CD109	CD109 molecule	allgenes_DEXTRO_pos_TGFBvsDEXTROMETH
6861	ENSG00000223786	16.0995	4.25902	0.680587	6.25786	3.90301e-10	4.07577e-09	LOC101928516	uncharacterized LOC101928516	allgenes_DEXTRO_pos_TGFBvsDEXTROMETH
6862	ENSG00000111799	52438.7	-0.274713	0.224159	-1.22553	0.220376	0.394338	COL12A1	collagen type XII alpha 1 chain	allgenes_DEXTRO_pos_TGFBvsDEXTROMETH
6863	ENSG00000112695	2986.75	-0.117028	0.142108	-0.823513	0.410216	0.60309	COX7A2	cytochrome c oxidase subunit 7A2	allgenes_DEXTRO_pos_TGFBvsDEXTROMETH
6864	ENSG00000112697	9800.97	-0.00816106	0.0800081	-0.102003	0.918754	0.961539	TMEM30A	transmembrane protein 30A	allgenes_DEXTRO_pos_TGFBvsDEXTROMETH
6865	ENSG00000225793	9.0155	-0.175644	0.479112	-0.366604	0.713915	0.842691	NA	NA	allgenes_DEXTRO_pos_TGFBvsDEXTROMETH
6866	ENSG00000118407	33.1995	-1.957	0.310565	-6.30144	2.94895e-10	3.1357e-09	FILIP1	filamin A interacting protein 1	allgenes_DEXTRO_pos_TGFBvsDEXTROMETH
6867	ENSG00000112701	4036.52	0.478384	0.0831955	5.75012	8.91808e-09	7.94173e-08	SENP6	SUMO specific peptidase 6	allgenes_DEXTRO_pos_TGFBvsDEXTROMETH
6868	ENSG00000252498	4.10597	1.30733	0.951051	1.37461	0.169251	0.324526	NA	NA	allgenes_DEXTRO_pos_TGFBvsDEXTROMETH
6869	ENSG00000196586	2932.3	-0.421168	0.0666491	-6.31919	2.6293e-10	2.81789e-09	MYO6	myosin VI	allgenes_DEXTRO_pos_TGFBvsDEXTROMETH
6870	ENSG00000135312	4.62095	-2.05591	0.857154	-2.39853	0.0164611	0.0482102	HTR1B	5-hydroxytryptamine receptor 1B	allgenes_DEXTRO_pos_TGFBvsDEXTROMETH
6871	ENSG00000146243	197.216	0.160001	0.114822	1.39347	0.163477	0.316368	IRAK1BP1	interleukin 1 receptor associated kinase 1 binding protein 1	allgenes_DEXTRO_pos_TGFBvsDEXTROMETH
6872	ENSG00000146247	2564.79	-0.216004	0.130531	-1.65481	0.0979627	0.21223	PHIP	pleckstrin homology domain interacting protein	allgenes_DEXTRO_pos_TGFBvsDEXTROMETH
6873	ENSG00000118418	920.081	-0.216715	0.110929	-1.95363	0.0507453	0.124641	HMGN3	high mobility group nucleosomal binding domain 3	allgenes_DEXTRO_pos_TGFBvsDEXTROMETH
6874	ENSG00000270362	63.2509	-0.0619276	0.205232	-0.301744	0.762847	0.872021	HMGN3-AS1	HMGN3 antisense RNA 1	allgenes_DEXTRO_pos_TGFBvsDEXTROMETH
6875	ENSG00000135338	343.908	0.443907	0.116067	3.82458	0.000130997	0.000638966	LCA5	LCA5, lebercilin	allgenes_DEXTRO_pos_TGFBvsDEXTROMETH
6876	ENSG00000279659	2.66033	-0.0873787	1.13339	-0.0770947	0.938548	0.970741	NA	NA	allgenes_DEXTRO_pos_TGFBvsDEXTROMETH
6877	ENSG00000198478	226.245	0.300853	0.122372	2.45851	0.0139513	0.0418703	SH3BGRL2	SH3 domain binding glutamate rich protein like 2	allgenes_DEXTRO_pos_TGFBvsDEXTROMETH
6878	ENSG00000118402	545.713	0.0015392	0.0942709	0.0163274	0.986973	0.994044	ELOVL4	ELOVL fatty acid elongase 4	allgenes_DEXTRO_pos_TGFBvsDEXTROMETH
6879	ENSG00000218582	4.09092	0.0302157	0.76294	0.0396042	0.968409	0.985278	NA	NA	allgenes_DEXTRO_pos_TGFBvsDEXTROMETH
6880	ENSG00000112742	825.972	-0.724456	0.158892	-4.55942	5.12949e-06	3.18294e-05	TTK	TTK protein kinase	allgenes_DEXTRO_pos_TGFBvsDEXTROMETH
6881	ENSG00000218418	7.76669	0.156541	0.514092	0.304501	0.760746	0.871064	NA	NA	allgenes_DEXTRO_pos_TGFBvsDEXTROMETH
6882	ENSG00000083123	455.086	-0.179846	0.092333	-1.9478	0.0514388	0.125964	BCKDHB	branched chain keto acid dehydrogenase E1 subunit beta	allgenes_DEXTRO_pos_TGFBvsDEXTROMETH
6883	ENSG00000272129	18.267	-0.620266	0.358298	-1.73115	0.0834256	0.186525	NA	NA	allgenes_DEXTRO_pos_TGFBvsDEXTROMETH
6884	ENSG00000279022	3.68078	-0.0430188	0.749629	-0.0573868	0.954237	0.979069	NA	NA	allgenes_DEXTRO_pos_TGFBvsDEXTROMETH
6885	ENSG00000233967	13.42	0.00816644	0.479846	0.0170189	0.986422	0.994026	NA	NA	allgenes_DEXTRO_pos_TGFBvsDEXTROMETH
6886	ENSG00000260645	8.34322	0.438814	0.752845	0.582873	0.559979	0.73186	NA	NA	allgenes_DEXTRO_pos_TGFBvsDEXTROMETH
6887	ENSG00000112773	3664.34	2.7114	0.157278	17.2395	1.34195e-66	1.94002e-64	FAM46A	family with sequence similarity 46 member A	allgenes_DEXTRO_pos_TGFBvsDEXTROMETH
6888	ENSG00000226453	6.5339	5.48013	1.14945	4.76762	1.86416e-06	1.24058e-05	NA	NA	allgenes_DEXTRO_pos_TGFBvsDEXTROMETH
6889	ENSG00000005700	4372.23	0.377489	0.0613527	6.15276	7.61442e-10	7.65724e-09	IBTK	inhibitor of Bruton tyrosine kinase	allgenes_DEXTRO_pos_TGFBvsDEXTROMETH
6890	ENSG00000146242	3907.88	-0.0750372	0.122152	-0.614295	0.539021	0.715885	TPBG	trophoblast glycoprotein	allgenes_DEXTRO_pos_TGFBvsDEXTROMETH
6891	ENSG00000118420	121.815	-0.126065	0.140763	-0.895583	0.370476	0.564956	UBE3D	ubiquitin protein ligase E3D	allgenes_DEXTRO_pos_TGFBvsDEXTROMETH
6892	ENSG00000083097	583.153	-0.0169619	0.156301	-0.108521	0.913583	0.958396	DOPEY1	dopey family member 1	allgenes_DEXTRO_pos_TGFBvsDEXTROMETH
