## Supplementary material for "Dextromethorphan inhibits collagen transport in the endoplasmic reticulum eliciting an anti-fibrotic response in *ex-vivo* and *in vitro* models of pulmonary fibrosis": Table-S2-Trancriptomics-NHLF (part 2 of 3)

### Sheet: Sheet 1 - Allmerged (continued)
	row	baseMean	log2FoldChange	lfcSE	stat	pvalue	padj	symbol	geneName	comparison
6893	ENSG00000013375	6482.96	1.1326	0.0666317	16.9979	8.51735e-65	1.12739e-62	PGM3	phosphoglucomutase 3	allgenes_DEXTRO_pos_TGFBvsDEXTROMETH
6894	ENSG00000013392	442.197	1.16092	0.098295	11.8105	3.44335e-32	1.50944e-30	RWDD2A	RWD domain containing 2A	allgenes_DEXTRO_pos_TGFBvsDEXTROMETH
6895	ENSG00000065833	4922.93	0.314629	0.0462101	6.80866	9.85126e-12	1.21702e-10	ME1	malic enzyme 1	allgenes_DEXTRO_pos_TGFBvsDEXTROMETH
6896	ENSG00000146250	65.8661	0.541075	0.188984	2.86308	0.0041955	0.0145941	PRSS35	serine protease 35	allgenes_DEXTRO_pos_TGFBvsDEXTROMETH
6897	ENSG00000065615	610.215	-0.232025	0.0962715	-2.41012	0.0159475	0.0469488	CYB5R4	cytochrome b5 reductase 4	allgenes_DEXTRO_pos_TGFBvsDEXTROMETH
6898	ENSG00000135315	502.833	-0.161375	0.117093	-1.37818	0.168147	0.323014	CEP162	centrosomal protein 162	allgenes_DEXTRO_pos_TGFBvsDEXTROMETH
6899	ENSG00000112837	13.4111	0.517232	0.432247	1.19661	0.231458	0.408276	TBX18	T-box 18	allgenes_DEXTRO_pos_TGFBvsDEXTROMETH
6900	ENSG00000217060	6.64093	-0.174161	0.537989	-0.323727	0.746145	0.862897	NA	NA	allgenes_DEXTRO_pos_TGFBvsDEXTROMETH
6901	ENSG00000234155	19.8132	-0.721294	0.514559	-1.40177	0.160983	0.31285	LINC02535	long intergenic non-protein coding RNA 2535	allgenes_DEXTRO_pos_TGFBvsDEXTROMETH
6902	ENSG00000214460	5.18157	0.574895	0.635852	0.904134	0.365924	0.560322	NA	NA	allgenes_DEXTRO_pos_TGFBvsDEXTROMETH
6903	ENSG00000135318	17252.6	-1.13991	0.232663	-4.8994	9.61315e-07	6.67647e-06	NT5E	5'-nucleotidase ecto	allgenes_DEXTRO_pos_TGFBvsDEXTROMETH
6904	ENSG00000135317	2093.2	-0.272422	0.0587062	-4.64043	3.47687e-06	2.2231e-05	SNX14	sorting nexin 14	allgenes_DEXTRO_pos_TGFBvsDEXTROMETH
6905	ENSG00000135316	9328.1	-0.0239384	0.0744141	-0.321692	0.747686	0.863944	SYNCRIP	synaptotagmin binding cytoplasmic RNA interacting protein	allgenes_DEXTRO_pos_TGFBvsDEXTROMETH
6906	ENSG00000220563	5.53025	0.386853	0.65856	0.587423	0.55692	0.729298	NA	NA	allgenes_DEXTRO_pos_TGFBvsDEXTROMETH
6907	ENSG00000203875	12720.9	0.450549	0.0694201	6.49018	8.57323e-11	9.6604e-10	SNHG5	small nucleolar RNA host gene 5	allgenes_DEXTRO_pos_TGFBvsDEXTROMETH
6908	ENSG00000272008	3.93704	-0.0780499	0.749556	-0.104128	0.917068	0.960513	NA	NA	allgenes_DEXTRO_pos_TGFBvsDEXTROMETH
6909	ENSG00000188994	1304.82	0.106442	0.164013	0.648987	0.516347	0.696803	ZNF292	zinc finger protein 292	allgenes_DEXTRO_pos_TGFBvsDEXTROMETH
6910	ENSG00000111850	191.513	-0.07566	0.150682	-0.502116	0.615586	0.773295	SMIM8	small integral membrane protein 8	allgenes_DEXTRO_pos_TGFBvsDEXTROMETH
6911	ENSG00000203872	22.2181	0.741031	0.40772	1.8175	0.0691407	0.160358	C6orf163	chromosome 6 open reading frame 163	allgenes_DEXTRO_pos_TGFBvsDEXTROMETH
6912	ENSG00000213204	9.51214	0.105284	0.642037	0.163984	0.869744	0.935214	NA	NA	allgenes_DEXTRO_pos_TGFBvsDEXTROMETH
6913	ENSG00000164414	278.345	-0.383951	0.112455	-3.41428	0.000639507	0.00271804	SLC35A1	solute carrier family 35 member A1	allgenes_DEXTRO_pos_TGFBvsDEXTROMETH
6914	ENSG00000146282	1615.38	0.23274	0.0753592	3.08841	0.00201228	0.00760162	RARS2	arginyl-tRNA synthetase 2, mitochondrial	allgenes_DEXTRO_pos_TGFBvsDEXTROMETH
6915	ENSG00000135336	1175.42	0.0347366	0.120725	0.287732	0.773552	0.878493	ORC3	origin recognition complex subunit 3	allgenes_DEXTRO_pos_TGFBvsDEXTROMETH
6916	ENSG00000135334	1226.92	0.177692	0.0761161	2.33449	0.0195702	0.0558587	AKIRIN2	akirin 2	allgenes_DEXTRO_pos_TGFBvsDEXTROMETH
6917	ENSG00000111880	930.735	-0.0390864	0.0883615	-0.442346	0.658239	0.802292	RNGTT	RNA guanylyltransferase and 5'-phosphatase	allgenes_DEXTRO_pos_TGFBvsDEXTROMETH
6918	ENSG00000220130	14.0557	-0.0884293	0.435262	-0.203163	0.839007	0.918068	NA	NA	allgenes_DEXTRO_pos_TGFBvsDEXTROMETH
6919	ENSG00000146278	2175.72	0.0824516	0.143876	0.573076	0.566593	0.736806	PNRC1	proline rich nuclear receptor coactivator 1	allgenes_DEXTRO_pos_TGFBvsDEXTROMETH
6920	ENSG00000154548	4.46787	0.00212256	0.951059	0.00223179	0.998219	0.999296	SRSF12	serine and arginine rich splicing factor 12	allgenes_DEXTRO_pos_TGFBvsDEXTROMETH
6921	ENSG00000146281	520.261	-1.18438	0.152488	-7.76701	8.03592e-15	1.28273e-13	PM20D2	peptidase M20 domain containing 2	allgenes_DEXTRO_pos_TGFBvsDEXTROMETH
6922	ENSG00000111886	18.899	0.68709	0.682794	1.00629	0.314275	0.506218	GABRR2	gamma-aminobutyric acid type A receptor rho2 subunit	allgenes_DEXTRO_pos_TGFBvsDEXTROMETH
6923	ENSG00000198833	5522.52	0.562662	0.0513599	10.9553	6.2694e-28	2.25787e-26	UBE2J1	ubiquitin conjugating enzyme E2 J1	allgenes_DEXTRO_pos_TGFBvsDEXTROMETH
6924	ENSG00000025039	133.555	-1.80592	0.15972	-11.3068	1.21468e-29	4.71621e-28	RRAGD	Ras related GTP binding D	allgenes_DEXTRO_pos_TGFBvsDEXTROMETH
6925	ENSG00000135299	36.8737	-0.239175	0.294218	-0.812915	0.416267	0.609568	ANKRD6	ankyrin repeat domain 6	allgenes_DEXTRO_pos_TGFBvsDEXTROMETH
6926	ENSG00000083099	1782.81	-0.161435	0.0883083	-1.82809	0.067536	0.157494	LYRM2	LYR motif containing 2	allgenes_DEXTRO_pos_TGFBvsDEXTROMETH
6927	ENSG00000112159	1874.06	-0.14351	0.195259	-0.734974	0.462355	0.650514	MDN1	midasin AAA ATPase 1	allgenes_DEXTRO_pos_TGFBvsDEXTROMETH
6928	ENSG00000228124	2.84554	1.0603	0.954168	1.11123	0.266468	0.451031	NA	NA	allgenes_DEXTRO_pos_TGFBvsDEXTROMETH
6929	ENSG00000118412	1078.26	-0.0164117	0.0765364	-0.21443	0.830212	0.913638	CASP8AP2	caspase 8 associated protein 2	allgenes_DEXTRO_pos_TGFBvsDEXTROMETH
6930	ENSG00000112182	279.776	-0.295385	0.211266	-1.39817	0.162063	0.314318	BACH2	BTB domain and CNC homolog 2	allgenes_DEXTRO_pos_TGFBvsDEXTROMETH
6931	ENSG00000135341	2667.73	0.150794	0.0610468	2.47014	0.0135059	0.0406772	MAP3K7	mitogen-activated protein kinase kinase kinase 7	allgenes_DEXTRO_pos_TGFBvsDEXTROMETH
6932	ENSG00000220370	1.72326	0.150181	1.11736	0.134406	0.893081	0.947324	NA	NA	allgenes_DEXTRO_pos_TGFBvsDEXTROMETH
6933	ENSG00000261366	12.9803	-0.497494	0.473912	-1.04976	0.293828	0.482938	MANEA-DT	MANEA divergent transcript	allgenes_DEXTRO_pos_TGFBvsDEXTROMETH
6934	ENSG00000172469	1640.09	-0.455812	0.10287	-4.43096	9.38141e-06	5.58501e-05	MANEA	mannosidase endo-alpha	allgenes_DEXTRO_pos_TGFBvsDEXTROMETH
6935	ENSG00000014123	2659.1	0.369467	0.108284	3.41201	0.000644853	0.00273733	UFL1	UFM1 specific ligase 1	allgenes_DEXTRO_pos_TGFBvsDEXTROMETH
6936	ENSG00000112218	106.021	0.69141	0.209628	3.29826	0.000972843	0.00396212	GPR63	G protein-coupled receptor 63	allgenes_DEXTRO_pos_TGFBvsDEXTROMETH
6937	ENSG00000123545	422.01	0.291738	0.161302	1.80864	0.0705069	0.16282	NDUFAF4	NADH:ubiquinone oxidoreductase complex assembly factor 4	allgenes_DEXTRO_pos_TGFBvsDEXTROMETH
6938	ENSG00000146263	703.968	-0.480898	0.176903	-2.71843	0.00655921	0.0215893	MMS22L	MMS22 like, DNA repair protein	allgenes_DEXTRO_pos_TGFBvsDEXTROMETH
6939	ENSG00000112234	1095.65	0.229397	0.0806996	2.8426	0.00447472	0.0154389	FBXL4	F-box and leucine rich repeat protein 4	allgenes_DEXTRO_pos_TGFBvsDEXTROMETH
6940	ENSG00000232699	2.5152	0.452046	0.867044	0.521365	0.602113	0.763883	NA	NA	allgenes_DEXTRO_pos_TGFBvsDEXTROMETH
6941	ENSG00000146267	54.2863	-0.351019	0.214765	-1.63443	0.102168	0.219174	FAXC	failed axon connections homolog	allgenes_DEXTRO_pos_TGFBvsDEXTROMETH
6942	ENSG00000132423	298.189	-0.396067	0.191563	-2.06755	0.0386823	0.099558	COQ3	coenzyme Q3, methyltransferase	allgenes_DEXTRO_pos_TGFBvsDEXTROMETH
6943	ENSG00000132424	4444.34	-0.00744225	0.264028	-0.0281874	0.977513	0.990385	PNISR	PNN interacting serine and arginine rich protein	allgenes_DEXTRO_pos_TGFBvsDEXTROMETH
6944	ENSG00000228506	60.4021	-0.21177	0.216713	-0.977193	0.328473	0.521464	NA	NA	allgenes_DEXTRO_pos_TGFBvsDEXTROMETH
6945	ENSG00000123552	562.407	0.302739	0.0909536	3.3285	0.00087315	0.00359489	USP45	ubiquitin specific peptidase 45	allgenes_DEXTRO_pos_TGFBvsDEXTROMETH
6946	ENSG00000228439	72.0569	-0.109786	0.186493	-0.588688	0.556071	0.72884	TSTD3	thiosulfate sulfurtransferase (rhodanese)-like domain containing 3	allgenes_DEXTRO_pos_TGFBvsDEXTROMETH
6947	ENSG00000112237	1598.57	0.0428327	0.0956905	0.447616	0.65443	0.799461	CCNC	cyclin C	allgenes_DEXTRO_pos_TGFBvsDEXTROMETH
6948	ENSG00000272017	7.81914	-0.104202	0.553315	-0.188324	0.850623	0.924492	NA	NA	allgenes_DEXTRO_pos_TGFBvsDEXTROMETH
6949	ENSG00000219755	32.8504	-0.214325	0.276619	-0.774804	0.438456	0.629287	NA	NA	allgenes_DEXTRO_pos_TGFBvsDEXTROMETH
6950	ENSG00000279170	20.2454	-0.184316	0.31454	-0.585985	0.557886	0.730094	NA	NA	allgenes_DEXTRO_pos_TGFBvsDEXTROMETH
6951	ENSG00000112249	4417.34	0.268874	0.0657225	4.09106	4.29415e-05	0.000228305	ASCC3	activating signal cointegrator 1 complex subunit 3	allgenes_DEXTRO_pos_TGFBvsDEXTROMETH
6952	ENSG00000260000	19.9239	0.0515313	0.333928	0.154318	0.877359	0.939076	NA	NA	allgenes_DEXTRO_pos_TGFBvsDEXTROMETH
6953	ENSG00000164418	4.35216	1.53767	0.827935	1.85724	0.063277	0.149356	GRIK2	glutamate ionotropic receptor kainate type subunit 2	allgenes_DEXTRO_pos_TGFBvsDEXTROMETH
6954	ENSG00000085382	1113.62	0.272813	0.0815429	3.34564	0.000820943	0.00340401	HACE1	HECT domain and ankyrin repeat containing E3 ubiquitin protein ligase 1	allgenes_DEXTRO_pos_TGFBvsDEXTROMETH
6955	ENSG00000112276	588.646	-0.198629	0.107951	-1.84	0.0657686	0.154113	BVES	blood vessel epicardial substance	allgenes_DEXTRO_pos_TGFBvsDEXTROMETH
6956	ENSG00000203808	6.5706	0.190481	0.562443	0.338667	0.734861	0.856966	BVES-AS1	BVES antisense RNA 1	allgenes_DEXTRO_pos_TGFBvsDEXTROMETH
6957	ENSG00000132429	453.123	-0.121912	0.174801	-0.697433	0.485532	0.671765	POPDC3	popeye domain containing 3	allgenes_DEXTRO_pos_TGFBvsDEXTROMETH
6958	ENSG00000085377	1712.15	0.177332	0.0893144	1.98547	0.0470916	0.116963	PREP	prolyl endopeptidase	allgenes_DEXTRO_pos_TGFBvsDEXTROMETH
6959	ENSG00000057657	359.239	0.248492	0.185941	1.3364	0.181419	0.341496	PRDM1	PR/SET domain 1	allgenes_DEXTRO_pos_TGFBvsDEXTROMETH
6960	ENSG00000057663	1386.99	0.280454	0.0978915	2.86495	0.00417077	0.0145229	ATG5	autophagy related 5	allgenes_DEXTRO_pos_TGFBvsDEXTROMETH
6961	ENSG00000112297	929.515	-1.29703	0.100277	-12.9345	2.8751e-38	1.65087e-36	CRYBG1	crystallin beta-gamma domain containing 1	allgenes_DEXTRO_pos_TGFBvsDEXTROMETH
6962	ENSG00000130347	292.238	-0.45805	0.132845	-3.44799	0.000564773	0.00243235	RTN4IP1	reticulon 4 interacting protein 1	allgenes_DEXTRO_pos_TGFBvsDEXTROMETH
6963	ENSG00000130348	720.656	0.0743685	0.0774932	0.959678	0.337217	0.531003	QRSL1	glutaminyl-tRNA synthase (glutamine-hydrolyzing)-like 1	allgenes_DEXTRO_pos_TGFBvsDEXTROMETH
6964	ENSG00000272398	3.60004	0.686387	0.769019	0.892549	0.372099	0.566246	CD24	CD24 molecule	allgenes_DEXTRO_pos_TGFBvsDEXTROMETH
6965	ENSG00000130349	480.848	-0.0873982	0.101711	-0.859278	0.390187	0.583073	C6orf203	chromosome 6 open reading frame 203	allgenes_DEXTRO_pos_TGFBvsDEXTROMETH
6966	ENSG00000178409	175.739	-0.245859	0.219001	-1.12264	0.261592	0.445582	BEND3	BEN domain containing 3	allgenes_DEXTRO_pos_TGFBvsDEXTROMETH
6967	ENSG00000164494	989.151	3.63816e-05	0.0658838	0.000552208	0.999559	0.999679	PDSS2	decaprenyl diphosphate synthase subunit 2	allgenes_DEXTRO_pos_TGFBvsDEXTROMETH
6968	ENSG00000112320	725.065	-0.493414	0.0945194	-5.22024	1.78691e-07	1.35659e-06	SOBP	sine oculis binding protein homolog	allgenes_DEXTRO_pos_TGFBvsDEXTROMETH
6969	ENSG00000025796	7780.75	0.743236	0.057752	12.8694	6.68788e-38	3.77634e-36	SEC63	SEC63 homolog, protein translocation regulator	allgenes_DEXTRO_pos_TGFBvsDEXTROMETH
6970	ENSG00000272476	59.9883	0.997304	0.223624	4.45974	8.20607e-06	4.92412e-05	NA	NA	allgenes_DEXTRO_pos_TGFBvsDEXTROMETH
6971	ENSG00000225093	12.727	0.463575	0.402077	1.15295	0.24893	0.430308	NA	NA	allgenes_DEXTRO_pos_TGFBvsDEXTROMETH
6972	ENSG00000271734	6.98483	0.00515557	0.60213	0.00856222	0.993168	0.996868	NA	NA	allgenes_DEXTRO_pos_TGFBvsDEXTROMETH
6973	ENSG00000081087	3094.93	-0.274305	0.150771	-1.81935	0.0688583	0.159846	OSTM1	osteopetrosis associated transmembrane protein 1	allgenes_DEXTRO_pos_TGFBvsDEXTROMETH
6974	ENSG00000112335	5465.36	-0.210856	0.0780007	-2.70326	0.00686636	0.0224878	SNX3	sorting nexin 3	allgenes_DEXTRO_pos_TGFBvsDEXTROMETH
6975	ENSG00000135537	209.755	-0.41966	0.114555	-3.66339	0.0002489	0.0011523	AFG1L	AFG1 like ATPase	allgenes_DEXTRO_pos_TGFBvsDEXTROMETH
6976	ENSG00000118689	3402.84	0.686955	0.0950792	7.22508	5.00792e-13	6.8974e-12	FOXO3	forkhead box O3	allgenes_DEXTRO_pos_TGFBvsDEXTROMETH
6977	ENSG00000203801	2.51873	0.629208	1.05165	0.598306	0.549636	0.724273	LINC00222	long intergenic non-protein coding RNA 222	allgenes_DEXTRO_pos_TGFBvsDEXTROMETH
6978	ENSG00000118690	113.295	0.481788	0.158738	3.03511	0.00240447	0.00892602	ARMC2	armadillo repeat containing 2	allgenes_DEXTRO_pos_TGFBvsDEXTROMETH
6979	ENSG00000080546	597.949	0.0340423	0.0864215	0.39391	0.693647	0.828459	SESN1	sestrin 1	allgenes_DEXTRO_pos_TGFBvsDEXTROMETH
6980	ENSG00000183137	565.062	0.000750513	0.0965462	0.00777361	0.993798	0.996977	CEP57L1	centrosomal protein 57 like 1	allgenes_DEXTRO_pos_TGFBvsDEXTROMETH
6981	ENSG00000243587	3.51163	0.070718	0.724301	0.0976363	0.922221	0.963288	NA	NA	allgenes_DEXTRO_pos_TGFBvsDEXTROMETH
6982	ENSG00000135535	13856.1	-0.00527904	0.080998	-0.0651749	0.948035	0.975512	CD164	CD164 molecule	allgenes_DEXTRO_pos_TGFBvsDEXTROMETH
6983	ENSG00000260273	7.30865	0.131516	0.560514	0.234634	0.814493	0.904874	NA	NA	allgenes_DEXTRO_pos_TGFBvsDEXTROMETH
6984	ENSG00000185250	37.171	0.44622	0.247549	1.80256	0.0714581	0.164718	PPIL6	peptidylprolyl isomerase like 6	allgenes_DEXTRO_pos_TGFBvsDEXTROMETH
6985	ENSG00000135587	203.783	-0.036437	0.119675	-0.304467	0.760772	0.871064	SMPD2	sphingomyelin phosphodiesterase 2	allgenes_DEXTRO_pos_TGFBvsDEXTROMETH
6986	ENSG00000135596	4550.92	0.0759615	0.190305	0.399157	0.689777	0.825811	MICAL1	microtubule associated monooxygenase, calponin and LIM domain containing 1	allgenes_DEXTRO_pos_TGFBvsDEXTROMETH
6987	ENSG00000112365	620.228	0.217519	0.0852281	2.5522	0.0107045	0.0332118	ZBTB24	zinc finger and BTB domain containing 24	allgenes_DEXTRO_pos_TGFBvsDEXTROMETH
6988	ENSG00000155085	292.631	-0.80362	0.121279	-6.62621	3.4442e-11	4.05116e-10	AK9	adenylate kinase 9	allgenes_DEXTRO_pos_TGFBvsDEXTROMETH
6989	ENSG00000112367	1316.76	-0.770564	0.0763298	-10.0952	5.80207e-24	1.72404e-22	FIG4	FIG4 phosphoinositide 5-phosphatase	allgenes_DEXTRO_pos_TGFBvsDEXTROMETH
6990	ENSG00000232311	2.1671	0.157	0.981921	0.159891	0.872967	0.936556	NA	NA	allgenes_DEXTRO_pos_TGFBvsDEXTROMETH
6991	ENSG00000112290	1048.35	0.0887674	0.0785476	1.13011	0.25843	0.441932	WASF1	WAS protein family member 1	allgenes_DEXTRO_pos_TGFBvsDEXTROMETH
6992	ENSG00000168438	1149.72	0.0515714	0.0672679	0.766658	0.443285	0.633877	CDC40	cell division cycle 40	allgenes_DEXTRO_pos_TGFBvsDEXTROMETH
6993	ENSG00000203797	107.158	-2.15838	0.184183	-11.7187	1.02259e-31	4.3791e-30	DDO	D-aspartate oxidase	allgenes_DEXTRO_pos_TGFBvsDEXTROMETH
6994	ENSG00000155111	1134.62	-0.0666163	0.108146	-0.615987	0.537903	0.715193	CDK19	cyclin dependent kinase 19	allgenes_DEXTRO_pos_TGFBvsDEXTROMETH
6995	ENSG00000123505	2607.72	-0.24471	0.168631	-1.45116	0.146736	0.291954	1	adenosylmethionine decarboxylase 1	allgenes_DEXTRO_pos_TGFBvsDEXTROMETH
6996	ENSG00000213149	5.40387	-0.320737	0.658159	-0.487324	0.626029	0.780871	NA	NA	allgenes_DEXTRO_pos_TGFBvsDEXTROMETH
6997	ENSG00000219329	2.62506	0.263708	0.889493	0.29647	0.766871	0.874631	NA	NA	allgenes_DEXTRO_pos_TGFBvsDEXTROMETH
6998	ENSG00000155115	1912.29	-0.0904808	0.138158	-0.654907	0.512528	0.693348	GTF3C6	general transcription factor IIIC subunit 6	allgenes_DEXTRO_pos_TGFBvsDEXTROMETH
6999	ENSG00000197498	1385.05	0.00693626	0.114991	0.0603201	0.951901	0.977804	RPF2	ribosome production factor 2 homolog	allgenes_DEXTRO_pos_TGFBvsDEXTROMETH
7000	ENSG00000173214	365.568	0.413594	0.117355	3.5243	0.000424604	0.00188278	MFSD4B	major facilitator superfamily domain containing 4B	allgenes_DEXTRO_pos_TGFBvsDEXTROMETH
7001	ENSG00000230177	18.6135	0.431446	0.439572	0.981515	0.326339	0.519289	NA	NA	allgenes_DEXTRO_pos_TGFBvsDEXTROMETH
7002	ENSG00000271789	5.31505	0.640345	0.629444	1.01732	0.309002	0.500213	NA	NA	allgenes_DEXTRO_pos_TGFBvsDEXTROMETH
7003	ENSG00000009413	2938.43	-0.58363	0.149711	-3.89836	9.68445e-05	0.000484437	REV3L	REV3 like, DNA directed polymerase zeta catalytic subunit	allgenes_DEXTRO_pos_TGFBvsDEXTROMETH
7004	ENSG00000272356	9.63378	1.59908	0.621327	2.57365	0.0100631	0.0314934	NA	NA	allgenes_DEXTRO_pos_TGFBvsDEXTROMETH
7005	ENSG00000231889	85.9888	0.0703477	0.184489	0.381312	0.702972	0.835254	TRAF3IP2-AS1	TRAF3IP2 antisense RNA 1	allgenes_DEXTRO_pos_TGFBvsDEXTROMETH
7006	ENSG00000056972	781.031	-1.3038	0.105867	-12.3154	7.48481e-35	3.73947e-33	TRAF3IP2	TRAF3 interacting protein 2	allgenes_DEXTRO_pos_TGFBvsDEXTROMETH
7007	ENSG00000255389	36.1101	0.458232	0.343839	1.33269	0.182633	0.343114	NA	NA	allgenes_DEXTRO_pos_TGFBvsDEXTROMETH
7008	ENSG00000010810	1153.36	0.427205	0.064957	6.57674	4.80881e-11	5.57581e-10	FYN	FYN proto-oncogene, Src family tyrosine kinase	allgenes_DEXTRO_pos_TGFBvsDEXTROMETH
7009	ENSG00000074935	880.63	0.972119	0.196123	4.95667	7.17108e-07	5.07082e-06	TUBE1	tubulin epsilon 1	allgenes_DEXTRO_pos_TGFBvsDEXTROMETH
7010	ENSG00000203778	592.262	0.862469	0.11206	7.6965	1.39849e-14	2.1996e-13	FAM229B	family with sequence similarity 229 member B	allgenes_DEXTRO_pos_TGFBvsDEXTROMETH
7011	ENSG00000112769	10126.3	-1.73407	0.143207	-12.1089	9.47814e-34	4.47228e-32	LAMA4	laminin subunit alpha 4	allgenes_DEXTRO_pos_TGFBvsDEXTROMETH
7012	ENSG00000225580	11.442	0.0532426	0.437433	0.121716	0.903124	0.952827	NA	NA	allgenes_DEXTRO_pos_TGFBvsDEXTROMETH
7013	ENSG00000223811	2.22705	-0.859545	0.975187	-0.881415	0.378093	0.572079	NA	NA	allgenes_DEXTRO_pos_TGFBvsDEXTROMETH
7014	ENSG00000218208	6.36531	0.0824925	0.552782	0.149232	0.881371	0.940771	NA	NA	allgenes_DEXTRO_pos_TGFBvsDEXTROMETH
7015	ENSG00000277443	7543.62	-0.312292	0.0492586	-6.33985	2.29995e-10	2.48712e-09	MARCKS	myristoylated alanine rich protein kinase C substrate	allgenes_DEXTRO_pos_TGFBvsDEXTROMETH
7016	ENSG00000196591	4802.19	0.036449	0.0980378	0.371785	0.710053	0.84026	HDAC2	histone deacetylase 2	allgenes_DEXTRO_pos_TGFBvsDEXTROMETH
7017	ENSG00000228624	18.3828	-1.3215	0.379228	-3.4847	0.000492686	0.00215328	HDAC2-AS2	HDAC2 and HS3ST5 antisense RNA 2	allgenes_DEXTRO_pos_TGFBvsDEXTROMETH
7018	ENSG00000249853	3.28501	0.298231	1.11847	0.266643	0.789744	0.889103	HS3ST5	heparan sulfate-glucosamine 3-sulfotransferase 5	allgenes_DEXTRO_pos_TGFBvsDEXTROMETH
7019	ENSG00000111816	15.4294	0.905032	0.424942	2.12978	0.0331901	0.0876104	FRK	fyn related Src family tyrosine kinase	allgenes_DEXTRO_pos_TGFBvsDEXTROMETH
7020	ENSG00000178425	880.071	-0.100673	0.0897462	-1.12175	0.261968	0.445842	NT5DC1	5'-nucleotidase domain containing 1	allgenes_DEXTRO_pos_TGFBvsDEXTROMETH
7021	ENSG00000123500	305.462	4.24996	0.217151	19.5715	2.70749e-85	6.73042e-83	COL10A1	collagen type X alpha 1 chain	allgenes_DEXTRO_pos_TGFBvsDEXTROMETH
7022	ENSG00000187189	984.254	0.389907	0.0814576	4.78662	1.6961e-06	1.13578e-05	TSPYL4	TSPY like 4	allgenes_DEXTRO_pos_TGFBvsDEXTROMETH
7023	ENSG00000111817	4886.37	1.45919	0.0714913	20.4108	1.34142e-92	3.79772e-90	DSE	dermatan sulfate epimerase	allgenes_DEXTRO_pos_TGFBvsDEXTROMETH
7024	ENSG00000237021	4.0309	-0.33992	0.736431	-0.461578	0.644384	0.793375	DSE	dermatan sulfate epimerase	allgenes_DEXTRO_pos_TGFBvsDEXTROMETH
7025	ENSG00000233558	8.81605	0.0977665	0.582882	0.167729	0.866796	0.933416	NA	NA	allgenes_DEXTRO_pos_TGFBvsDEXTROMETH
7026	ENSG00000189241	3750.98	-0.279311	0.118872	-2.34968	0.0187896	0.0539827	TSPYL1	TSPY like 1	allgenes_DEXTRO_pos_TGFBvsDEXTROMETH
7027	ENSG00000240050	2.84608	1.4845	1.00472	1.47752	0.139535	0.280834	DSE	dermatan sulfate epimerase	allgenes_DEXTRO_pos_TGFBvsDEXTROMETH
7028	ENSG00000217241	13.7846	-0.0625455	0.419361	-0.149145	0.881439	0.940771	NA	NA	allgenes_DEXTRO_pos_TGFBvsDEXTROMETH
7029	ENSG00000188820	10.2871	0.628975	0.470328	1.33731	0.181121	0.341122	CALHM6	calcium homeostasis modulator family member 6	allgenes_DEXTRO_pos_TGFBvsDEXTROMETH
7030	ENSG00000173626	3.35703	-0.631584	0.760181	-0.830833	0.406068	0.599131	TRAPPC3L	trafficking protein particle complex 3 like	allgenes_DEXTRO_pos_TGFBvsDEXTROMETH
7031	ENSG00000178033	1245.66	0.582439	0.141682	4.1109	3.94121e-05	0.000211304	CALHM5	calcium homeostasis modulator family member 5	allgenes_DEXTRO_pos_TGFBvsDEXTROMETH
7032	ENSG00000111832	1842.27	0.147174	0.0825302	1.78327	0.0745422	0.170325	RWDD1	RWD domain containing 1	allgenes_DEXTRO_pos_TGFBvsDEXTROMETH
7033	ENSG00000111834	3.90907	0.445762	0.951889	0.468292	0.639576	0.790652	RSPH4A	radial spoke head 4 homolog A	allgenes_DEXTRO_pos_TGFBvsDEXTROMETH
7034	ENSG00000153975	458.209	0.0863972	0.092194	0.937124	0.348695	0.543432	ZUP1	zinc finger containing ubiquitin peptidase 1	allgenes_DEXTRO_pos_TGFBvsDEXTROMETH
7035	ENSG00000196911	467.913	0.0375075	0.100731	0.372354	0.709629	0.840012	KPNA5	karyopherin subunit alpha 5	allgenes_DEXTRO_pos_TGFBvsDEXTROMETH
7036	ENSG00000183807	130.899	-0.382176	0.157778	-2.42224	0.015425	0.0456479	FAM162B	family with sequence similarity 162 member B	allgenes_DEXTRO_pos_TGFBvsDEXTROMETH
7037	ENSG00000047936	3.51986	2.58369	1.01744	2.53939	0.0111045	0.0343221	ROS1	ROS proto-oncogene 1, receptor tyrosine kinase	allgenes_DEXTRO_pos_TGFBvsDEXTROMETH
7038	ENSG00000164465	3213.81	1.23643	0.108055	11.4426	2.56037e-30	1.02335e-28	DCBLD1	discoidin, CUB and LCCL domain containing 1	allgenes_DEXTRO_pos_TGFBvsDEXTROMETH
7039	ENSG00000047932	3507.36	1.19609	0.0925814	12.9193	3.50136e-38	1.99921e-36	GOPC	golgi associated PDZ and coiled-coil motif containing	allgenes_DEXTRO_pos_TGFBvsDEXTROMETH
7040	ENSG00000153989	1790.64	0.365559	0.0927077	3.94314	8.04231e-05	0.000407291	NUS1	NUS1 dehydrodolichyl diphosphate synthase subunit	allgenes_DEXTRO_pos_TGFBvsDEXTROMETH
7041	ENSG00000196376	3.64439	-1.87044	0.865312	-2.16158	0.0306506	0.0818205	SLC35F1	solute carrier family 35 member F1	allgenes_DEXTRO_pos_TGFBvsDEXTROMETH
7042	ENSG00000230202	13.1037	0.151394	0.468808	0.322935	0.746745	0.863306	NA	NA	allgenes_DEXTRO_pos_TGFBvsDEXTROMETH
7043	ENSG00000216809	9.26963	-0.173249	0.588713	-0.294284	0.768541	0.875535	NA	NA	allgenes_DEXTRO_pos_TGFBvsDEXTROMETH
7044	ENSG00000111860	494.539	-0.517296	0.155664	-3.32316	0.000890029	0.00365552	CEP85L	centrosomal protein 85 like	allgenes_DEXTRO_pos_TGFBvsDEXTROMETH
7045	ENSG00000198523	15.703	1.10864	0.405968	2.73086	0.00631688	0.0208997	PLN	phospholamban	allgenes_DEXTRO_pos_TGFBvsDEXTROMETH
7046	ENSG00000111877	390.619	0.167515	0.095596	1.75232	0.0797184	0.179774	MCM9	minichromosome maintenance 9 homologous recombination repair factor	allgenes_DEXTRO_pos_TGFBvsDEXTROMETH
7047	ENSG00000111875	934.373	0.276107	0.0861148	3.20627	0.00134468	0.00530482	ASF1A	anti-silencing function 1A histone chaperone	allgenes_DEXTRO_pos_TGFBvsDEXTROMETH
7048	ENSG00000111879	29.3113	-1.2561	0.280123	-4.4841	7.32227e-06	4.42506e-05	FAM184A	family with sequence similarity 184 member A	allgenes_DEXTRO_pos_TGFBvsDEXTROMETH
7049	ENSG00000111885	4399.73	-0.821722	0.107717	-7.6285	2.37498e-14	3.66199e-13	MAN1A1	mannosidase alpha class 1A member 1	allgenes_DEXTRO_pos_TGFBvsDEXTROMETH
7050	ENSG00000146350	348.101	0.232504	0.152603	1.52358	0.127613	0.26154	TBC1D32	TBC1 domain family member 32	allgenes_DEXTRO_pos_TGFBvsDEXTROMETH
7051	ENSG00000152661	6515.85	-0.325195	0.127508	-2.55039	0.0107602	0.0333651	GJA1	gap junction protein alpha 1	allgenes_DEXTRO_pos_TGFBvsDEXTROMETH
7052	ENSG00000025156	524.345	-0.148332	0.0919496	-1.61319	0.106703	0.227064	HSF2	heat shock transcription factor 2	allgenes_DEXTRO_pos_TGFBvsDEXTROMETH
7053	ENSG00000279453	98.9745	-0.31431	0.215208	-1.4605	0.144154	0.287856	NA	NA	allgenes_DEXTRO_pos_TGFBvsDEXTROMETH
7054	ENSG00000111897	13105.7	-0.200779	0.110929	-1.80997	0.0703001	0.162488	SERINC1	serine incorporator 1	allgenes_DEXTRO_pos_TGFBvsDEXTROMETH
7055	ENSG00000135549	28.6883	-1.30961	0.300488	-4.35827	1.31092e-05	7.62392e-05	PKIB	cAMP-dependent protein kinase inhibitor beta	allgenes_DEXTRO_pos_TGFBvsDEXTROMETH
7056	ENSG00000172594	684.237	-0.173964	0.0890903	-1.95267	0.0508591	0.124884	SMPDL3A	sphingomyelin phosphodiesterase acid like 3A	allgenes_DEXTRO_pos_TGFBvsDEXTROMETH
7057	ENSG00000236548	14.4644	0.308386	0.404443	0.762496	0.445764	0.636305	RNF217-AS1	RNF217 antisense RNA 1 (head to head)	allgenes_DEXTRO_pos_TGFBvsDEXTROMETH
7058	ENSG00000146373	916.525	0.441302	0.120926	3.64936	0.00026289	0.00121156	RNF217	ring finger protein 217	allgenes_DEXTRO_pos_TGFBvsDEXTROMETH
7059	ENSG00000111907	374.91	-0.760119	0.120058	-6.33128	2.4314e-10	2.62369e-09	TPD52L1	tumor protein D52 like 1	allgenes_DEXTRO_pos_TGFBvsDEXTROMETH
7060	ENSG00000111906	1169.07	-0.085257	0.117861	-0.723371	0.469452	0.657323	HDDC2	HD domain containing 2	allgenes_DEXTRO_pos_TGFBvsDEXTROMETH
7061	ENSG00000135547	1.63069	1.32078	1.2208	1.08189	0.2793	0.465822	HEY2	hes related family bHLH transcription factor with YRPW motif 2	allgenes_DEXTRO_pos_TGFBvsDEXTROMETH
7062	ENSG00000111912	2067.78	0.636798	0.101815	6.25448	3.9885e-10	4.15652e-09	NCOA7	nuclear receptor coactivator 7	allgenes_DEXTRO_pos_TGFBvsDEXTROMETH
7063	ENSG00000111911	1856.07	0.317222	0.0721447	4.39703	1.09744e-05	6.45048e-05	HINT3	histidine triad nucleotide binding protein 3	allgenes_DEXTRO_pos_TGFBvsDEXTROMETH
7064	ENSG00000066651	477.487	0.105267	0.0871782	1.20749	0.227242	0.402967	TRMT11	tRNA methyltransferase 11 homolog	allgenes_DEXTRO_pos_TGFBvsDEXTROMETH
7065	ENSG00000203760	434.825	-0.957445	0.194312	-4.92736	8.33486e-07	5.84042e-06	CENPW	centromere protein W	allgenes_DEXTRO_pos_TGFBvsDEXTROMETH
7066	ENSG00000217325	4.4292	0.996814	0.734197	1.35769	0.174561	0.331744	NA	NA	allgenes_DEXTRO_pos_TGFBvsDEXTROMETH
7067	ENSG00000146374	37.9728	-2.39648	0.33686	-7.11416	1.12593e-12	1.50696e-11	RSPO3	R-spondin 3	allgenes_DEXTRO_pos_TGFBvsDEXTROMETH
7068	ENSG00000118518	1879.13	0.209243	0.0975244	2.14554	0.0319097	0.0846717	RNF146	ring finger protein 146	allgenes_DEXTRO_pos_TGFBvsDEXTROMETH
7069	ENSG00000093144	2768.2	0.0504837	0.116561	0.433108	0.664936	0.806598	ECHDC1	ethylmalonyl-CoA decarboxylase 1	allgenes_DEXTRO_pos_TGFBvsDEXTROMETH
7070	ENSG00000213131	1.88426	-0.412769	1.12643	-0.366439	0.714038	0.842788	NA	NA	allgenes_DEXTRO_pos_TGFBvsDEXTROMETH
7071	ENSG00000220744	2.16845	-0.764097	1.07486	-0.710882	0.477157	0.66463	NA	NA	allgenes_DEXTRO_pos_TGFBvsDEXTROMETH
7072	ENSG00000184530	6.60669	-0.435381	0.550634	-0.79069	0.429125	0.621184	C6orf58	chromosome 6 open reading frame 58	allgenes_DEXTRO_pos_TGFBvsDEXTROMETH
7073	ENSG00000152894	4680.83	0.599366	0.0783801	7.64691	2.05859e-14	3.18862e-13	PTPRK	protein tyrosine phosphatase, receptor type K	allgenes_DEXTRO_pos_TGFBvsDEXTROMETH
7074	ENSG00000196569	3226.34	0.956549	0.152913	6.2555	3.96233e-10	4.13559e-09	LAMA2	laminin subunit alpha 2	allgenes_DEXTRO_pos_TGFBvsDEXTROMETH
7075	ENSG00000219642	1.88471	-0.975677	1.0753	-0.907353	0.36422	0.55866	NA	NA	allgenes_DEXTRO_pos_TGFBvsDEXTROMETH
7076	ENSG00000233351	1.52302	0.424098	1.30786	0.324268	0.745735	0.862765	NA	NA	allgenes_DEXTRO_pos_TGFBvsDEXTROMETH
7077	ENSG00000226149	5.22154	-0.666066	0.749099	-0.889156	0.373919	0.568083	NA	NA	allgenes_DEXTRO_pos_TGFBvsDEXTROMETH
7078	ENSG00000146376	3493.86	-0.778454	0.171997	-4.52597	6.01189e-06	3.69561e-05	ARHGAP18	Rho GTPase activating protein 18	allgenes_DEXTRO_pos_TGFBvsDEXTROMETH
7079	ENSG00000203756	1.4939	0.618769	1.27946	0.483616	0.628658	0.782962	TMEM244	transmembrane protein 244	allgenes_DEXTRO_pos_TGFBvsDEXTROMETH
7080	ENSG00000198945	527.977	0.395988	0.0807461	4.90411	9.38531e-07	6.5249e-06	L3MBTL3	L3MBTL3, histone methyl-lysine binding protein	allgenes_DEXTRO_pos_TGFBvsDEXTROMETH
7081	ENSG00000164483	22.9262	-1.91825	0.455479	-4.2115	2.53683e-05	0.000140394	SAMD3	sterile alpha motif domain containing 3	allgenes_DEXTRO_pos_TGFBvsDEXTROMETH
7082	ENSG00000164484	2849.66	-0.981126	0.0793065	-12.3713	3.73585e-35	1.87566e-33	TMEM200A	transmembrane protein 200A	allgenes_DEXTRO_pos_TGFBvsDEXTROMETH
7083	ENSG00000079819	6311.69	-0.523029	0.108188	-4.83444	1.33523e-06	9.09669e-06	EPB41L2	erythrocyte membrane protein band 4,1 like 2	allgenes_DEXTRO_pos_TGFBvsDEXTROMETH
7084	ENSG00000118507	146.824	-0.411798	0.156277	-2.63506	0.00841222	0.0269106	AKAP7	A-kinase anchoring protein 7	allgenes_DEXTRO_pos_TGFBvsDEXTROMETH
7085	ENSG00000112282	1892.77	0.41367	0.100567	4.11336	3.89942e-05	0.000209118	MED23	mediator complex subunit 23	allgenes_DEXTRO_pos_TGFBvsDEXTROMETH
7086	ENSG00000197594	2112.45	-1.59957	0.185664	-8.61536	6.97199e-18	1.4071e-16	ENPP1	ectonucleotide pyrophosphatase/phosphodiesterase 1	allgenes_DEXTRO_pos_TGFBvsDEXTROMETH
7087	ENSG00000118523	21034	2.20522	0.236471	9.32551	1.1045e-20	2.62709e-19	CTGF	connective tissue growth factor	allgenes_DEXTRO_pos_TGFBvsDEXTROMETH
7088	ENSG00000227220	9.34036	1.39038	0.602734	2.30679	0.0210663	0.0594428	NA	NA	allgenes_DEXTRO_pos_TGFBvsDEXTROMETH
7089	ENSG00000236166	2.62634	-0.294645	1.03692	-0.284153	0.776293	0.880625	NA	NA	allgenes_DEXTRO_pos_TGFBvsDEXTROMETH
7090	ENSG00000079931	438.355	-1.50775	0.126404	-11.928	8.45715e-33	3.80553e-31	MOXD1	monooxygenase DBH like 1	allgenes_DEXTRO_pos_TGFBvsDEXTROMETH
7091	ENSG00000079950	2520.84	-0.194275	0.0691413	-2.80982	0.00495685	0.0169105	STX7	syntaxin 7	allgenes_DEXTRO_pos_TGFBvsDEXTROMETH
7092	ENSG00000112303	2.52765	-1.85499	1.11081	-1.66994	0.0949317	0.206976	2	vanin 2	allgenes_DEXTRO_pos_TGFBvsDEXTROMETH
7093	ENSG00000146409	269.629	0.542622	0.122836	4.41744	9.98748e-06	5.90957e-05	SLC18B1	solute carrier family 18 member B1	allgenes_DEXTRO_pos_TGFBvsDEXTROMETH
7094	ENSG00000112306	17329.2	0.242888	0.0570148	4.26009	2.04346e-05	0.000114717	RPS12	ribosomal protein S12	allgenes_DEXTRO_pos_TGFBvsDEXTROMETH
7095	ENSG00000206754	11.3568	0.401379	0.509849	0.787249	0.431136	0.622664	SNORD101	small nucleolar RNA, C/D box 101	allgenes_DEXTRO_pos_TGFBvsDEXTROMETH
7096	ENSG00000221500	17.7196	0.144794	0.351746	0.411644	0.680601	0.818439	SNORD100	small nucleolar RNA, C/D box 100	allgenes_DEXTRO_pos_TGFBvsDEXTROMETH
7097	ENSG00000200534	37.7318	0.106481	0.32539	0.32724	0.743486	0.861236	SNORA33	small nucleolar RNA, H/ACA box 33	allgenes_DEXTRO_pos_TGFBvsDEXTROMETH
7098	ENSG00000112319	832.915	-0.0559627	0.128519	-0.435444	0.66324	0.805361	EYA4	EYA transcriptional coactivator and phosphatase 4	allgenes_DEXTRO_pos_TGFBvsDEXTROMETH
7099	ENSG00000227954	13.6101	0.115204	0.472634	0.24375	0.807425	0.900653	TARID	TCF21 antisense RNA inducing promoter demethylation	allgenes_DEXTRO_pos_TGFBvsDEXTROMETH
7100	ENSG00000118526	479.939	-0.592214	0.173412	-3.41507	0.000637646	0.00271239	TCF21	transcription factor 21	allgenes_DEXTRO_pos_TGFBvsDEXTROMETH
7101	ENSG00000028839	642.212	0.452204	0.101204	4.46825	7.88632e-06	4.75044e-05	TBPL1	TATA-box binding protein like 1	allgenes_DEXTRO_pos_TGFBvsDEXTROMETH
7102	ENSG00000146411	113.786	-2.08876	0.25058	-8.33569	7.70478e-17	1.44896e-15	SLC2A12	solute carrier family 2 member 12	allgenes_DEXTRO_pos_TGFBvsDEXTROMETH
7103	ENSG00000118515	2966.83	0.907109	0.142739	6.35503	2.08385e-10	2.26424e-09	SGK1	serum/glucocorticoid regulated kinase 1	allgenes_DEXTRO_pos_TGFBvsDEXTROMETH
7104	ENSG00000231971	2.98948	-0.45573	0.875747	-0.52039	0.602792	0.764359	NA	NA	allgenes_DEXTRO_pos_TGFBvsDEXTROMETH
7105	ENSG00000118514	3.56196	0.420886	1.02263	0.411574	0.680652	0.818442	ALDH8A1	aldehyde dehydrogenase 8 family member A1	allgenes_DEXTRO_pos_TGFBvsDEXTROMETH
7106	ENSG00000112339	3310.36	0.0419673	0.117998	0.355662	0.722094	0.848146	HBS1L	HBS1 like translational GTPase	allgenes_DEXTRO_pos_TGFBvsDEXTROMETH
7107	ENSG00000118513	33.9463	-1.83883	0.462272	-3.97781	6.95515e-05	0.000356394	MYB	MYB proto-oncogene, transcription factor	allgenes_DEXTRO_pos_TGFBvsDEXTROMETH
7108	ENSG00000135541	1773.95	0.305735	0.0805574	3.79524	0.000147498	0.000710275	AHI1	Abelson helper integration site 1	allgenes_DEXTRO_pos_TGFBvsDEXTROMETH
7109	ENSG00000231028	3.91676	0.543054	0.767127	0.707906	0.479004	0.666076	LINC00271	long intergenic non-protein coding RNA 271	allgenes_DEXTRO_pos_TGFBvsDEXTROMETH
7110	ENSG00000171408	370.914	-3.39018	0.153363	-22.1056	2.79036e-108	1.09382e-105	PDE7B	phosphodiesterase 7B	allgenes_DEXTRO_pos_TGFBvsDEXTROMETH
7111	ENSG00000237596	17.6245	-0.967566	0.440861	-2.19472	0.0281836	0.0761224	LOC644135	uncharacterized LOC644135	allgenes_DEXTRO_pos_TGFBvsDEXTROMETH
7112	ENSG00000146410	178.605	-1.11273	0.248119	-4.48468	7.30229e-06	4.41691e-05	MTFR2	mitochondrial fission regulator 2	allgenes_DEXTRO_pos_TGFBvsDEXTROMETH
7113	ENSG00000029363	5201.93	0.162977	0.0464242	3.51061	0.00044708	0.00197129	BCLAF1	BCL2 associated transcription factor 1	allgenes_DEXTRO_pos_TGFBvsDEXTROMETH
7114	ENSG00000135525	94.5969	-0.695723	0.18132	-3.83698	0.000124556	0.000610323	MAP7	microtubule associated protein 7	allgenes_DEXTRO_pos_TGFBvsDEXTROMETH
7115	ENSG00000197442	1621	-1.3939	0.0757591	-18.3991	1.33496e-75	2.49651e-73	MAP3K5	mitogen-activated protein kinase kinase kinase 5	allgenes_DEXTRO_pos_TGFBvsDEXTROMETH
7116	ENSG00000112357	271.731	0.0729653	0.13229	0.551556	0.581252	0.748705	PEX7	peroxisomal biogenesis factor 7	allgenes_DEXTRO_pos_TGFBvsDEXTROMETH
7117	ENSG00000016402	4.99314	-2.15027	0.887354	-2.42324	0.0153827	0.0455491	IL20RA	interleukin 20 receptor subunit alpha	allgenes_DEXTRO_pos_TGFBvsDEXTROMETH
7118	ENSG00000027697	1852.34	-0.0218405	0.0989773	-0.220662	0.825356	0.911972	IFNGR1	interferon gamma receptor 1	allgenes_DEXTRO_pos_TGFBvsDEXTROMETH
7119	ENSG00000237499	15.5591	-1.62799	0.403064	-4.03904	5.36701e-05	0.00028102	LOC100130476	uncharacterized LOC100130476	allgenes_DEXTRO_pos_TGFBvsDEXTROMETH
7120	ENSG00000118503	655.996	-1.84841	0.0838987	-22.0315	1.43748e-107	5.32756e-105	TNFAIP3	TNF alpha induced protein 3	allgenes_DEXTRO_pos_TGFBvsDEXTROMETH
7121	ENSG00000112378	7811.24	-0.915233	0.110861	-8.25568	1.5104e-16	2.79636e-15	PERP	PERP, TP53 apoptosis effector	allgenes_DEXTRO_pos_TGFBvsDEXTROMETH
7122	ENSG00000112379	60.3588	1.56261	0.225113	6.94145	3.88104e-12	4.96617e-11	ARFGEF3	ARFGEF family member 3	allgenes_DEXTRO_pos_TGFBvsDEXTROMETH
7123	ENSG00000051620	2179.57	-0.0539345	0.0801014	-0.673328	0.500738	0.684715	HEBP2	heme binding protein 2	allgenes_DEXTRO_pos_TGFBvsDEXTROMETH
7124	ENSG00000135540	746.197	-0.994473	0.148543	-6.69486	2.15883e-11	2.58552e-10	NHSL1	NHS like 1	allgenes_DEXTRO_pos_TGFBvsDEXTROMETH
7125	ENSG00000225177	149.345	0.4892	0.19054	2.56744	0.0102452	0.0319714	NA	NA	allgenes_DEXTRO_pos_TGFBvsDEXTROMETH
7126	ENSG00000279968	13.0574	-0.364958	0.396675	-0.920042	0.357551	0.552098	GVQW2	GVQW motif containing 2	allgenes_DEXTRO_pos_TGFBvsDEXTROMETH
7127	ENSG00000024862	433.862	0.2037	0.100451	2.02785	0.0425751	0.107594	CCDC28A	coiled-coil domain containing 28A	allgenes_DEXTRO_pos_TGFBvsDEXTROMETH
7128	ENSG00000135597	984.431	0.00923783	0.0793269	0.116453	0.907294	0.954839	REPS1	RALBP1 associated Eps domain containing 1	allgenes_DEXTRO_pos_TGFBvsDEXTROMETH
7129	ENSG00000146386	821.857	-0.623815	0.128918	-4.83884	1.306e-06	8.91543e-06	ABRACL	ABRA C-terminal like	allgenes_DEXTRO_pos_TGFBvsDEXTROMETH
7130	ENSG00000112406	1435.3	0.0915615	0.097339	0.940646	0.346886	0.541626	HECA	hdc homolog, cell cycle regulator	allgenes_DEXTRO_pos_TGFBvsDEXTROMETH
7131	ENSG00000164440	28.9444	-0.898644	0.371591	-2.41837	0.0155904	0.0460506	TXLNB	taxilin beta	allgenes_DEXTRO_pos_TGFBvsDEXTROMETH
7132	ENSG00000164442	6537.19	-1.3897	0.191543	-7.25529	4.00815e-13	5.56555e-12	CITED2	Cbp/p300 interacting transactivator with Glu/Asp rich carboxy-terminal domain 2	allgenes_DEXTRO_pos_TGFBvsDEXTROMETH
7133	ENSG00000236013	4.02054	-0.436399	0.731402	-0.596661	0.550734	0.724969	LOC100507477	uncharacterized LOC100507477	allgenes_DEXTRO_pos_TGFBvsDEXTROMETH
7134	ENSG00000222764	2.7028	-3.24729	1.22913	-2.64195	0.00824304	0.0264608	NA	NA	allgenes_DEXTRO_pos_TGFBvsDEXTROMETH
7135	ENSG00000135577	2.43514	-1.47458	1.05495	-1.39777	0.162182	0.3145	NMBR	neuromedin B receptor	allgenes_DEXTRO_pos_TGFBvsDEXTROMETH
7136	ENSG00000009844	2089.38	0.159299	0.126436	1.25992	0.207698	0.377875	VTA1	vesicle trafficking 1	allgenes_DEXTRO_pos_TGFBvsDEXTROMETH
7137	ENSG00000112414	2381.87	-0.394227	0.161597	-2.43957	0.0147049	0.0437774	ADGRG6	adhesion G protein-coupled receptor G6	allgenes_DEXTRO_pos_TGFBvsDEXTROMETH
7138	ENSG00000010818	2272	0.298572	0.0831908	3.58901	0.000331941	0.00149995	HIVEP2	human immunodeficiency virus type I enhancer binding protein 2	allgenes_DEXTRO_pos_TGFBvsDEXTROMETH
7139	ENSG00000224460	9.33456	-0.0561288	0.51503	-0.108982	0.913217	0.958302	NA	NA	allgenes_DEXTRO_pos_TGFBvsDEXTROMETH
7140	ENSG00000232618	3.25671	-0.110428	0.821542	-0.134415	0.893074	0.947324	NA	NA	allgenes_DEXTRO_pos_TGFBvsDEXTROMETH
7141	ENSG00000229017	2.61176	1.76933	1.06331	1.66397	0.0961179	0.208953	NA	NA	allgenes_DEXTRO_pos_TGFBvsDEXTROMETH
7142	ENSG00000227192	3.05596	0.52782	0.803344	0.657028	0.511163	0.692254	NA	NA	allgenes_DEXTRO_pos_TGFBvsDEXTROMETH
7143	ENSG00000146416	763.832	-0.136978	0.0913581	-1.49935	0.133782	0.271607	AIG1	androgen induced 1	allgenes_DEXTRO_pos_TGFBvsDEXTROMETH
7144	ENSG00000217648	30.0081	-0.374792	0.267305	-1.40211	0.160881	0.312711	NA	NA	allgenes_DEXTRO_pos_TGFBvsDEXTROMETH
7145	ENSG00000189007	283.203	-0.514611	0.135479	-3.79846	0.000145597	0.000702118	ADAT2	adenosine deaminase, tRNA specific 2	allgenes_DEXTRO_pos_TGFBvsDEXTROMETH
7146	ENSG00000034693	437.231	-0.109617	0.161509	-0.678706	0.497324	0.681739	PEX3	peroxisomal biogenesis factor 3	allgenes_DEXTRO_pos_TGFBvsDEXTROMETH
7147	ENSG00000278206	2.58255	-0.869465	0.982822	-0.884662	0.376339	0.570357	NA	NA	allgenes_DEXTRO_pos_TGFBvsDEXTROMETH
7148	ENSG00000229036	6.87597	1.56563	0.599971	2.60952	0.00906702	0.0286857	NA	NA	allgenes_DEXTRO_pos_TGFBvsDEXTROMETH
7149	ENSG00000001036	7283.7	-0.16122	0.0924379	-1.74409	0.0811434	0.182383	FUCA2	alpha-L-fucosidase 2	allgenes_DEXTRO_pos_TGFBvsDEXTROMETH
7150	ENSG00000112419	2996.81	-0.0919097	0.061639	-1.4911	0.135936	0.275166	PHACTR2	phosphatase and actin regulator 2	allgenes_DEXTRO_pos_TGFBvsDEXTROMETH
7151	ENSG00000135521	847.102	0.105795	0.0970802	1.08976	0.275817	0.462242	LTV1	LTV1 ribosome biogenesis factor	allgenes_DEXTRO_pos_TGFBvsDEXTROMETH
7152	ENSG00000118495	1448.12	0.617811	0.152667	4.0468	5.19234e-05	0.000272645	PLAGL1	PLAG1 like zinc finger 1	allgenes_DEXTRO_pos_TGFBvsDEXTROMETH
7153	ENSG00000169976	1767.59	0.0679417	0.133791	0.507819	0.611581	0.770819	SF3B5	splicing factor 3b subunit 5	allgenes_DEXTRO_pos_TGFBvsDEXTROMETH
7154	ENSG00000135604	52.6719	-1.34335	0.356355	-3.76969	0.00016345	0.000781922	STX11	syntaxin 11	allgenes_DEXTRO_pos_TGFBvsDEXTROMETH
7155	ENSG00000217027	12.5928	0.0629632	0.425281	0.148051	0.882303	0.941271	NA	NA	allgenes_DEXTRO_pos_TGFBvsDEXTROMETH
7156	ENSG00000152818	4224.55	-0.598623	0.15311	-3.90976	9.2387e-05	0.000463732	UTRN	utrophin	allgenes_DEXTRO_pos_TGFBvsDEXTROMETH
7157	ENSG00000112425	351.267	0.514762	0.113396	4.53951	5.63862e-06	3.47874e-05	EPM2A	EPM2A, laforin glucan phosphatase	allgenes_DEXTRO_pos_TGFBvsDEXTROMETH
7158	ENSG00000270638	5.27223	0.110192	0.633078	0.174058	0.86182	0.930867	NA	NA	allgenes_DEXTRO_pos_TGFBvsDEXTROMETH
7159	ENSG00000280184	8.05059	0.553935	0.606718	0.913003	0.361241	0.555504	NA	NA	allgenes_DEXTRO_pos_TGFBvsDEXTROMETH
7160	ENSG00000118496	2042.06	0.309667	0.0703518	4.40169	1.07411e-05	6.32065e-05	FBXO30	F-box protein 30	allgenes_DEXTRO_pos_TGFBvsDEXTROMETH
7161	ENSG00000235652	45.5476	-0.0234558	0.251136	-0.0933986	0.925587	0.964645	LOC100507557	uncharacterized LOC100507557	allgenes_DEXTRO_pos_TGFBvsDEXTROMETH
7162	ENSG00000146414	784.889	0.476188	0.117197	4.06313	4.84183e-05	0.000255623	SHPRH	SNF2 histone linker PHD RING helicase	allgenes_DEXTRO_pos_TGFBvsDEXTROMETH
7163	ENSG00000152822	1.98376	2.13459	1.26649	1.68544	0.0919035	0.201786	GRM1	glutamate metabotropic receptor 1	allgenes_DEXTRO_pos_TGFBvsDEXTROMETH
7164	ENSG00000118508	2752.03	-0.163583	0.157667	-1.03752	0.299492	0.489296	RAB32	RAB32, member RAS oncogene family	allgenes_DEXTRO_pos_TGFBvsDEXTROMETH
7165	ENSG00000233452	78.9989	-1.07006	0.183513	-5.831	5.50946e-09	5.04061e-08	NA	NA	allgenes_DEXTRO_pos_TGFBvsDEXTROMETH
7166	ENSG00000164506	3974.39	-0.366992	0.125366	-2.92737	0.00341847	0.0122014	STXBP5	syntaxin binding protein 5	allgenes_DEXTRO_pos_TGFBvsDEXTROMETH
7167	ENSG00000220494	5.3979	0.199898	0.633355	0.315618	0.752292	0.866446	NA	NA	allgenes_DEXTRO_pos_TGFBvsDEXTROMETH
7168	ENSG00000203727	64.3345	-1.56568	0.212909	-7.35376	1.92701e-13	2.7565e-12	SAMD5	sterile alpha motif domain containing 5	allgenes_DEXTRO_pos_TGFBvsDEXTROMETH
7169	ENSG00000111961	2178.27	-0.300577	0.066463	-4.52246	6.11241e-06	3.74723e-05	SASH1	SAM and SH3 domain containing 1	allgenes_DEXTRO_pos_TGFBvsDEXTROMETH
7170	ENSG00000111962	903.456	0.11114	0.0973069	1.14216	0.253389	0.435613	UST	uronyl 2-sulfotransferase	allgenes_DEXTRO_pos_TGFBvsDEXTROMETH
7171	ENSG00000219487	2.32902	-0.195366	0.97586	-0.200199	0.841325	0.9194	NA	NA	allgenes_DEXTRO_pos_TGFBvsDEXTROMETH
7172	ENSG00000055208	3151.65	0.394658	0.0597884	6.60092	4.08627e-11	4.7788e-10	TAB2	TGF-beta activated kinase 1 (MAP3K7) binding protein 2	allgenes_DEXTRO_pos_TGFBvsDEXTROMETH
7173	ENSG00000177688	4.00013	0.619402	0.851242	0.727644	0.466831	0.654762	SUMO4	small ubiquitin-like modifier 4	allgenes_DEXTRO_pos_TGFBvsDEXTROMETH
7174	ENSG00000178199	3.04933	1.48118	1.00266	1.47725	0.139608	0.280867	ZC3H12D	zinc finger CCCH-type containing 12D	allgenes_DEXTRO_pos_TGFBvsDEXTROMETH
7175	ENSG00000131013	1708.82	0.369889	0.0598281	6.18253	6.30814e-10	6.40364e-09	PPIL4	peptidylprolyl isomerase like 4	allgenes_DEXTRO_pos_TGFBvsDEXTROMETH
7176	ENSG00000055211	2151.37	-0.0307071	0.0901342	-0.340682	0.733343	0.856081	GINM1	glycoprotein integral membrane 1	allgenes_DEXTRO_pos_TGFBvsDEXTROMETH
7177	ENSG00000220848	36.2371	0.037853	0.275454	0.13742	0.890699	0.945786	NA	NA	allgenes_DEXTRO_pos_TGFBvsDEXTROMETH
7178	ENSG00000202343	5.17308	-0.368696	0.681266	-0.541192	0.588375	0.754006	NA	NA	allgenes_DEXTRO_pos_TGFBvsDEXTROMETH
7179	ENSG00000186625	759.702	0.177002	0.0753294	2.34971	0.018788	0.0539827	KATNA1	katanin catalytic subunit A1	allgenes_DEXTRO_pos_TGFBvsDEXTROMETH
7180	ENSG00000131023	1757.98	0.557288	0.108974	5.11394	3.15502e-07	2.33098e-06	LATS1	large tumor suppressor kinase 1	allgenes_DEXTRO_pos_TGFBvsDEXTROMETH
7181	ENSG00000278899	8.52115	0.136761	0.55586	0.246035	0.805655	0.89957	LOC645967	uncharacterized LOC645967	allgenes_DEXTRO_pos_TGFBvsDEXTROMETH
7182	ENSG00000120253	1599.29	0.143915	0.0996317	1.44447	0.148607	0.294785	NUP43	nucleoporin 43	allgenes_DEXTRO_pos_TGFBvsDEXTROMETH
7183	ENSG00000120265	3904.23	0.0821805	0.146787	0.559862	0.575574	0.744117	PCMT1	protein-L-isoaspartate (D-aspartate) O-methyltransferase	allgenes_DEXTRO_pos_TGFBvsDEXTROMETH
7184	ENSG00000231760	31.4878	0.418048	0.293146	1.42608	0.153847	0.302649	NA	NA	allgenes_DEXTRO_pos_TGFBvsDEXTROMETH
7185	ENSG00000120256	3319.7	0.457854	0.0750634	6.09957	1.06356e-09	1.0519e-08	LRP11	LDL receptor related protein 11	allgenes_DEXTRO_pos_TGFBvsDEXTROMETH
7186	ENSG00000268592	11.8191	-0.535256	0.433418	-1.23496	0.216844	0.389922	RAET1E-AS1	RAET1E antisense RNA 1	allgenes_DEXTRO_pos_TGFBvsDEXTROMETH
7187	ENSG00000217733	1.54366	-1.53776	1.27912	-1.2022	0.229285	0.405565	NA	NA	allgenes_DEXTRO_pos_TGFBvsDEXTROMETH
7188	ENSG00000164520	19.4075	-2.23461	0.448952	-4.97738	6.44513e-07	4.59717e-06	RAET1E	retinoic acid early transcript 1E	allgenes_DEXTRO_pos_TGFBvsDEXTROMETH
7189	ENSG00000216906	10.3057	-0.581928	0.441761	-1.31729	0.187741	0.350226	NA	NA	allgenes_DEXTRO_pos_TGFBvsDEXTROMETH
7190	ENSG00000203722	48.8316	-0.758365	0.262951	-2.88405	0.00392596	0.0137669	RAET1G	retinoic acid early transcript 1G	allgenes_DEXTRO_pos_TGFBvsDEXTROMETH
7191	ENSG00000131015	109.038	0.13	0.259724	0.500532	0.6167	0.774399	ULBP2	UL16 binding protein 2	allgenes_DEXTRO_pos_TGFBvsDEXTROMETH
7192	ENSG00000111981	141.125	1.31809	0.235553	5.59571	2.1972e-08	1.87553e-07	ULBP1	UL16 binding protein 1	allgenes_DEXTRO_pos_TGFBvsDEXTROMETH
7193	ENSG00000231120	3.45142	-0.495895	0.804833	-0.616146	0.537798	0.715146	NA	NA	allgenes_DEXTRO_pos_TGFBvsDEXTROMETH
7194	ENSG00000131019	143.188	-0.526793	0.168893	-3.11908	0.00181414	0.0069419	ULBP3	UL16 binding protein 3	allgenes_DEXTRO_pos_TGFBvsDEXTROMETH
7195	ENSG00000198729	5.8386	-0.413524	0.617166	-0.670036	0.502835	0.68594	PPP1R14C	protein phosphatase 1 regulatory inhibitor subunit 14C	allgenes_DEXTRO_pos_TGFBvsDEXTROMETH
7196	ENSG00000120278	87.0333	-0.0465637	0.304545	-0.152896	0.87848	0.939654	PLEKHG1	pleckstrin homology and RhoGEF domain containing G1	allgenes_DEXTRO_pos_TGFBvsDEXTROMETH
7197	ENSG00000213089	1.50134	-0.444379	1.20581	-0.36853	0.712478	0.841684	NA	NA	allgenes_DEXTRO_pos_TGFBvsDEXTROMETH
7198	ENSG00000120254	3428.29	0.78319	0.0722216	10.8443	2.1233e-27	7.3859e-26	MTHFD1L	methylenetetrahydrofolate dehydrogenase (NADP+ dependent) 1 like	allgenes_DEXTRO_pos_TGFBvsDEXTROMETH
7199	ENSG00000218996	3.63415	0.727736	0.792325	0.918482	0.358366	0.552567	NA	NA	allgenes_DEXTRO_pos_TGFBvsDEXTROMETH
7200	ENSG00000219747	3.73062	1.56855	0.870862	1.80114	0.0716805	0.165063	NA	NA	allgenes_DEXTRO_pos_TGFBvsDEXTROMETH
7201	ENSG00000131016	6234.51	-0.806989	0.118618	-6.80326	1.02279e-11	1.26201e-10	AKAP12	A-kinase anchoring protein 12	allgenes_DEXTRO_pos_TGFBvsDEXTROMETH
7202	ENSG00000181472	981.062	0.317823	0.0922524	3.44514	0.000570758	0.00245502	ZBTB2	zinc finger and BTB domain containing 2	allgenes_DEXTRO_pos_TGFBvsDEXTROMETH
7203	ENSG00000155906	1121.61	0.0233052	0.0778429	0.299388	0.764644	0.873171	RMND1	required for meiotic nuclear division 1 homolog	allgenes_DEXTRO_pos_TGFBvsDEXTROMETH
7204	ENSG00000219395	6.71184	0.270908	0.753319	0.359619	0.719132	0.846106	NA	NA	allgenes_DEXTRO_pos_TGFBvsDEXTROMETH
7205	ENSG00000146476	1590.69	-0.0869705	0.0975165	-0.891855	0.372471	0.5666	ARMT1	acidic residue methyltransferase 1	allgenes_DEXTRO_pos_TGFBvsDEXTROMETH
7206	ENSG00000120262	35.0434	-0.62463	0.317051	-1.97013	0.0488239	0.120674	CCDC170	coiled-coil domain containing 170	allgenes_DEXTRO_pos_TGFBvsDEXTROMETH
7207	ENSG00000091831	5.19145	0.202167	0.64152	0.315137	0.752657	0.866632	ESR1	estrogen receptor 1	allgenes_DEXTRO_pos_TGFBvsDEXTROMETH
7208	ENSG00000131018	5193.97	1.62261	0.138714	11.6976	1.31162e-31	5.55842e-30	SYNE1	spectrin repeat containing nuclear envelope protein 1	allgenes_DEXTRO_pos_TGFBvsDEXTROMETH
7209	ENSG00000112029	565.515	-0.420784	0.197827	-2.12703	0.0334179	0.0881343	FBXO5	F-box protein 5	allgenes_DEXTRO_pos_TGFBvsDEXTROMETH
7210	ENSG00000227627	4.46864	0.151157	0.730815	0.206834	0.836139	0.916682	NA	NA	allgenes_DEXTRO_pos_TGFBvsDEXTROMETH
7211	ENSG00000112031	615.54	-0.149039	0.116603	-1.27817	0.201188	0.369428	MTRF1L	mitochondrial translational release factor 1 like	allgenes_DEXTRO_pos_TGFBvsDEXTROMETH
7212	ENSG00000091844	705.313	-0.812572	0.0819249	-9.91849	3.45934e-23	9.75315e-22	RGS17	regulator of G protein signaling 17	allgenes_DEXTRO_pos_TGFBvsDEXTROMETH
7213	ENSG00000218426	68.668	0.195899	0.18466	1.06086	0.288754	0.477407	NA	NA	allgenes_DEXTRO_pos_TGFBvsDEXTROMETH
7214	ENSG00000074706	2.3222	-2.9813	1.2601	-2.36593	0.017985	0.0520009	IPCEF1	interaction protein for cytohesin exchange factors 1	allgenes_DEXTRO_pos_TGFBvsDEXTROMETH
7215	ENSG00000153721	442.002	-1.69898	0.098938	-17.1722	4.28781e-66	6.06963e-64	CNKSR3	CNKSR family member 3	allgenes_DEXTRO_pos_TGFBvsDEXTROMETH
7216	ENSG00000213079	1890.98	0.0519541	0.0835064	0.622157	0.533839	0.712045	SCAF8	SR-related CTD associated factor 8	allgenes_DEXTRO_pos_TGFBvsDEXTROMETH
7217	ENSG00000146426	265.343	-0.450964	0.133586	-3.37585	0.000735889	0.00308206	TIAM2	T cell lymphoma invasion and metastasis 2	allgenes_DEXTRO_pos_TGFBvsDEXTROMETH
7218	ENSG00000235381	44.0185	0.412137	0.273717	1.50571	0.132143	0.269114	NA	NA	allgenes_DEXTRO_pos_TGFBvsDEXTROMETH
7219	ENSG00000029639	663.371	-0.19905	0.129846	-1.53296	0.125285	0.257649	TFB1M	transcription factor B1, mitochondrial	allgenes_DEXTRO_pos_TGFBvsDEXTROMETH
7220	ENSG00000271265	2.31467	-0.229075	1.05905	-0.216303	0.828752	0.913199	NA	NA	allgenes_DEXTRO_pos_TGFBvsDEXTROMETH
7221	ENSG00000271551	12.0835	-0.297679	0.461919	-0.64444	0.51929	0.699432	NA	NA	allgenes_DEXTRO_pos_TGFBvsDEXTROMETH
7222	ENSG00000049618	3173.99	0.369579	0.117241	3.1523	0.0016199	0.00626924	ARID1B	AT-rich interaction domain 1B	allgenes_DEXTRO_pos_TGFBvsDEXTROMETH
7223	ENSG00000215712	679.166	-0.0759545	0.0929933	-0.816774	0.414058	0.607249	TMEM242	transmembrane protein 242	allgenes_DEXTRO_pos_TGFBvsDEXTROMETH
7224	ENSG00000175048	291.923	-0.0341089	0.159271	-0.214156	0.830425	0.91371	ZDHHC14	zinc finger DHHC-type containing 14	allgenes_DEXTRO_pos_TGFBvsDEXTROMETH
7225	ENSG00000130340	8471.84	-0.0605706	0.0819849	-0.738802	0.460027	0.648537	SNX9	sorting nexin 9	allgenes_DEXTRO_pos_TGFBvsDEXTROMETH
7226	ENSG00000220867	2.22045	0.423956	1.30055	0.325982	0.744438	0.861929	NA	NA	allgenes_DEXTRO_pos_TGFBvsDEXTROMETH
7227	ENSG00000078269	6495.79	0.456624	0.136351	3.34888	0.000811397	0.00336579	SYNJ2	synaptojanin 2	allgenes_DEXTRO_pos_TGFBvsDEXTROMETH
7228	ENSG00000122335	1076.28	-0.012095	0.0824071	-0.146772	0.883312	0.941711	SERAC1	serine active site containing 1	allgenes_DEXTRO_pos_TGFBvsDEXTROMETH
7229	ENSG00000272047	1491.89	-0.326814	0.0903454	-3.61739	0.000297592	0.00135954	GTF2H5	general transcription factor IIH subunit 5	allgenes_DEXTRO_pos_TGFBvsDEXTROMETH
7230	ENSG00000130338	1243.03	0.468755	0.152142	3.08103	0.00206284	0.00777244	TULP4	tubby like protein 4	allgenes_DEXTRO_pos_TGFBvsDEXTROMETH
7231	ENSG00000188451	2.03424	-0.284192	1.08516	-0.261891	0.793406	0.891259	NA	NA	allgenes_DEXTRO_pos_TGFBvsDEXTROMETH
7232	ENSG00000146433	4449.23	0.259295	0.0725154	3.57573	0.000349256	0.00157192	TMEM181	transmembrane protein 181	allgenes_DEXTRO_pos_TGFBvsDEXTROMETH
7233	ENSG00000278571	9.56885	0.288326	0.528681	0.545368	0.5855	0.75218	MIR7161	microRNA 7161	allgenes_DEXTRO_pos_TGFBvsDEXTROMETH
7234	ENSG00000146425	2373.36	0.107166	0.120008	0.892989	0.371863	0.566056	DYNLT1	dynein light chain Tctex-type 1	allgenes_DEXTRO_pos_TGFBvsDEXTROMETH
7235	ENSG00000164674	50.1268	-0.285394	0.222559	-1.28233	0.199726	0.367505	SYTL3	synaptotagmin like 3	allgenes_DEXTRO_pos_TGFBvsDEXTROMETH
7236	ENSG00000092820	7383.61	-0.0425914	0.128012	-0.332714	0.73935	0.859133	EZR	ezrin	allgenes_DEXTRO_pos_TGFBvsDEXTROMETH
7237	ENSG00000203711	2.50681	-0.43955	0.896977	-0.490035	0.624109	0.779477	C6orf99	chromosome 6 open reading frame 99	allgenes_DEXTRO_pos_TGFBvsDEXTROMETH
7238	ENSG00000130363	588.254	0.0132363	0.107536	0.123087	0.902038	0.952516	RSPH3	radial spoke head 3 homolog	allgenes_DEXTRO_pos_TGFBvsDEXTROMETH
7239	ENSG00000271913	3.01858	0.198712	1.0249	0.193885	0.846266	0.922437	NA	NA	allgenes_DEXTRO_pos_TGFBvsDEXTROMETH
7240	ENSG00000164694	30.0824	1.60036	0.290859	5.50218	3.75127e-08	3.1147e-07	FNDC1	fibronectin type III domain containing 1	allgenes_DEXTRO_pos_TGFBvsDEXTROMETH
7241	ENSG00000216480	4.20177	-0.238795	0.832087	-0.286984	0.774125	0.878851	NA	NA	allgenes_DEXTRO_pos_TGFBvsDEXTROMETH
7242	ENSG00000237927	4.0707	-2.76036	0.937804	-2.94343	0.003246	0.0116613	NA	NA	allgenes_DEXTRO_pos_TGFBvsDEXTROMETH
7243	ENSG00000112096	9162.99	-2.09542	0.135765	-15.4341	9.65299e-54	9.41467e-52	SOD2	superoxide dismutase 2	allgenes_DEXTRO_pos_TGFBvsDEXTROMETH
7244	ENSG00000220305	4.15972	-1.14466	0.848831	-1.34851	0.177493	0.335998	NA	NA	allgenes_DEXTRO_pos_TGFBvsDEXTROMETH
7245	ENSG00000146457	2526.01	-0.25278	0.0791123	-3.19521	0.0013973	0.00548585	WTAP	WT1 associated protein	allgenes_DEXTRO_pos_TGFBvsDEXTROMETH
7246	ENSG00000120437	4477	-1.24119	0.157747	-7.86819	3.59798e-15	5.92417e-14	ACAT2	acetyl-CoA acetyltransferase 2	allgenes_DEXTRO_pos_TGFBvsDEXTROMETH
7247	ENSG00000120438	8127.31	-0.0741904	0.113231	-0.655213	0.512331	0.693193	TCP1	t-complex 1	allgenes_DEXTRO_pos_TGFBvsDEXTROMETH
7248	ENSG00000207392	1.69975	0.221027	1.16524	0.189685	0.849556	0.924184	SNORA20	small nucleolar RNA, H/ACA box 20	allgenes_DEXTRO_pos_TGFBvsDEXTROMETH
7249	ENSG00000112110	1803.86	0.0800354	0.13561	0.590188	0.555065	0.728144	MRPL18	mitochondrial ribosomal protein L18	allgenes_DEXTRO_pos_TGFBvsDEXTROMETH
7250	ENSG00000146453	6.53916	0.605578	0.605457	1.0002	0.317214	0.509743	PNLDC1	PARN like, ribonuclease domain containing 1	allgenes_DEXTRO_pos_TGFBvsDEXTROMETH
7251	ENSG00000197081	20611.9	0.0806624	0.134782	0.598466	0.549529	0.724179	IGF2R	insulin like growth factor 2 receptor	allgenes_DEXTRO_pos_TGFBvsDEXTROMETH
7252	ENSG00000213073	59.4652	-0.179693	0.319885	-0.561742	0.574292	0.743073	LOC729603	calcineurin like EF-hand protein 1 pseudogene	allgenes_DEXTRO_pos_TGFBvsDEXTROMETH
7253	ENSG00000175003	8.18544	0.4962	0.489568	1.01355	0.310799	0.502325	SLC22A1	solute carrier family 22 member 1	allgenes_DEXTRO_pos_TGFBvsDEXTROMETH
7254	ENSG00000146477	20.6948	5.42321	0.815662	6.64885	2.95397e-11	3.49876e-10	SLC22A3	solute carrier family 22 member 3	allgenes_DEXTRO_pos_TGFBvsDEXTROMETH
7255	ENSG00000213071	14.5676	0.11058	0.430627	0.256787	0.797343	0.893929	LPAL2	lipoprotein(a) like 2, pseudogene	allgenes_DEXTRO_pos_TGFBvsDEXTROMETH
7256	ENSG00000272841	119.249	1.5412	0.164263	9.38253	6.44086e-21	1.56484e-19	NA	NA	allgenes_DEXTRO_pos_TGFBvsDEXTROMETH
7257	ENSG00000085511	1621.68	0.292204	0.103423	2.82532	0.0047233	0.0162005	MAP3K4	mitogen-activated protein kinase kinase kinase 4	allgenes_DEXTRO_pos_TGFBvsDEXTROMETH
7258	ENSG00000026652	533.568	-0.0216811	0.158153	-0.13709	0.89096	0.945952	AGPAT4	1-acylglycerol-3-phosphate O-acyltransferase 4	allgenes_DEXTRO_pos_TGFBvsDEXTROMETH
7259	ENSG00000279355	16.8392	0.00725935	0.518353	0.0140047	0.988826	0.994878	AGPAT4-IT1	AGPAT4 intronic transcript 1	allgenes_DEXTRO_pos_TGFBvsDEXTROMETH
7260	ENSG00000185345	14.9606	0.0765629	0.393161	0.194737	0.845599	0.922093	PRKN	parkin RBR E3 ubiquitin protein ligase	allgenes_DEXTRO_pos_TGFBvsDEXTROMETH
7261	ENSG00000112530	2.64753	0.552428	0.998448	0.553287	0.580067	0.747858	PACRG	parkin coregulated	allgenes_DEXTRO_pos_TGFBvsDEXTROMETH
7262	ENSG00000270419	25.685	-0.0785938	0.306094	-0.256764	0.797361	0.893929	CAHM	colon adenocarcinoma hypermethylated (non-protein coding)	allgenes_DEXTRO_pos_TGFBvsDEXTROMETH
7263	ENSG00000112531	6658.81	0.158128	0.0893199	1.77036	0.0766674	0.174204	QKI	QKI, KH domain containing RNA binding	allgenes_DEXTRO_pos_TGFBvsDEXTROMETH
7264	ENSG00000112541	3.58593	1.24909	0.830368	1.50426	0.132515	0.269568	PDE10A	phosphodiesterase 10A	allgenes_DEXTRO_pos_TGFBvsDEXTROMETH
7265	ENSG00000198818	1172.36	-0.102342	0.0819837	-1.24832	0.211914	0.383186	SFT2D1	SFT2 domain containing 1	allgenes_DEXTRO_pos_TGFBvsDEXTROMETH
7266	ENSG00000060762	981.331	0.28994	0.126068	2.29986	0.021456	0.0604227	MPC1	mitochondrial pyruvate carrier 1	allgenes_DEXTRO_pos_TGFBvsDEXTROMETH
7267	ENSG00000261420	2.20472	-0.552908	1.0366	-0.533385	0.593767	0.758218	NA	NA	allgenes_DEXTRO_pos_TGFBvsDEXTROMETH
7268	ENSG00000071242	7188.29	-0.67465	0.0749444	-9.00201	2.21626e-19	4.95897e-18	RPS6KA2	ribosomal protein S6 kinase A2	allgenes_DEXTRO_pos_TGFBvsDEXTROMETH
7269	ENSG00000232082	12.4219	-0.412456	0.467346	-0.882549	0.37748	0.571448	RPS6KA2-IT1	RPS6KA2 intronic transcript 1	allgenes_DEXTRO_pos_TGFBvsDEXTROMETH
7270	ENSG00000026297	200.794	0.291107	0.119184	2.44251	0.0145855	0.0434919	RNASET2	ribonuclease T2	allgenes_DEXTRO_pos_TGFBvsDEXTROMETH
7271	ENSG00000213066	442.903	0.0111446	0.114771	0.0971027	0.922645	0.963402	FGFR1OP	FGFR1 oncogene partner	allgenes_DEXTRO_pos_TGFBvsDEXTROMETH
7272	ENSG00000272980	6.36995	0.684049	0.621897	1.09994	0.271359	0.457064	NA	NA	allgenes_DEXTRO_pos_TGFBvsDEXTROMETH
7273	ENSG00000198221	6.85612	-0.706834	0.845433	-0.836061	0.40312	0.596877	AFDN-DT	AFDN divergent transcript	allgenes_DEXTRO_pos_TGFBvsDEXTROMETH
7274	ENSG00000130396	2493.18	0.0159697	0.129075	0.123724	0.901534	0.952275	AFDN	afadin, adherens junction formation factor	allgenes_DEXTRO_pos_TGFBvsDEXTROMETH
7275	ENSG00000229720	6.49806	5.47449	1.14726	4.77178	1.82604e-06	1.2164e-05	LOC101929460	uncharacterized LOC101929460	allgenes_DEXTRO_pos_TGFBvsDEXTROMETH
7276	ENSG00000223485	67.2319	0.859753	0.21777	3.94799	7.88086e-05	0.000399935	LINC01615	long intergenic non-protein coding RNA 1615	allgenes_DEXTRO_pos_TGFBvsDEXTROMETH
7277	ENSG00000261039	3.71242	4.63011	1.46375	3.16319	0.00156051	0.00606008	LINC02544	long intergenic non-protein coding RNA 2544	allgenes_DEXTRO_pos_TGFBvsDEXTROMETH
7278	ENSG00000226445	27.5111	-0.124948	0.31729	-0.393798	0.69373	0.828464	LOC101929523	uncharacterized LOC101929523	allgenes_DEXTRO_pos_TGFBvsDEXTROMETH
7279	ENSG00000186340	19336.2	2.02077	0.267051	7.56699	3.81967e-14	5.75239e-13	THBS2	thrombospondin 2	allgenes_DEXTRO_pos_TGFBvsDEXTROMETH
7280	ENSG00000272848	1.72454	0.503236	1.29714	0.387958	0.698047	0.831375	NA	NA	allgenes_DEXTRO_pos_TGFBvsDEXTROMETH
7281	ENSG00000184465	586.991	0.0486596	0.311767	0.156077	0.875972	0.938435	WDR27	WD repeat domain 27	allgenes_DEXTRO_pos_TGFBvsDEXTROMETH
7282	ENSG00000185127	1795.05	-0.342099	0.0852617	-4.01234	6.01205e-05	0.000311593	C6orf120	chromosome 6 open reading frame 120	allgenes_DEXTRO_pos_TGFBvsDEXTROMETH
7283	ENSG00000130024	1594.37	0.775413	0.0930192	8.33605	7.68155e-17	1.44714e-15	PHF10	PHD finger protein 10	allgenes_DEXTRO_pos_TGFBvsDEXTROMETH
7284	ENSG00000227704	3.29203	0.831735	0.770379	1.07964	0.280301	0.467069	NA	NA	allgenes_DEXTRO_pos_TGFBvsDEXTROMETH
7285	ENSG00000184786	38.2092	-0.353029	0.285956	-1.23456	0.216995	0.39004	TCTE3	t-complex-associated-testis-expressed 3	allgenes_DEXTRO_pos_TGFBvsDEXTROMETH
7286	ENSG00000130023	686.073	-0.173092	0.118934	-1.45536	0.145569	0.290255	ERMARD	ER membrane associated RNA degradation	allgenes_DEXTRO_pos_TGFBvsDEXTROMETH
7287	ENSG00000266896	16.6195	0.2068	0.43596	0.474356	0.635246	0.787356	NA	NA	allgenes_DEXTRO_pos_TGFBvsDEXTROMETH
7288	ENSG00000229214	13.6014	-0.0510162	0.460127	-0.110874	0.911716	0.957622	LINC00242	long intergenic non-protein coding RNA 242	allgenes_DEXTRO_pos_TGFBvsDEXTROMETH
7289	ENSG00000231690	3.07126	-0.443238	0.854559	-0.518675	0.603988	0.764986	LINC00574	long intergenic non-protein coding RNA 574	allgenes_DEXTRO_pos_TGFBvsDEXTROMETH
7290	ENSG00000198719	70.3707	-0.502252	0.313243	-1.6034	0.108847	0.231022	DLL1	delta like canonical Notch ligand 1	allgenes_DEXTRO_pos_TGFBvsDEXTROMETH
7291	ENSG00000112584	1728.61	0.111024	0.0705217	1.57433	0.115411	0.242031	FAM120B	family with sequence similarity 120B	allgenes_DEXTRO_pos_TGFBvsDEXTROMETH
7292	ENSG00000008018	5035.56	-0.0793457	0.123555	-0.642191	0.520749	0.700749	PSMB1	proteasome subunit beta 1	allgenes_DEXTRO_pos_TGFBvsDEXTROMETH
7293	ENSG00000112592	525.239	0.211639	0.0898074	2.35659	0.0184436	0.0530858	TBP	TATA-box binding protein	allgenes_DEXTRO_pos_TGFBvsDEXTROMETH
7294	ENSG00000071994	1609.14	0.113861	0.0749547	1.51907	0.128746	0.263436	PDCD2	programmed cell death 2	allgenes_DEXTRO_pos_TGFBvsDEXTROMETH
7295	ENSG00000242611	2.16583	-0.866298	1.22414	-0.707679	0.479144	0.666181	NA	NA	allgenes_DEXTRO_pos_TGFBvsDEXTROMETH
7296	ENSG00000242474	13.866	0.07075	0.378489	0.186928	0.851717	0.925152	NA	NA	allgenes_DEXTRO_pos_TGFBvsDEXTROMETH
7297	ENSG00000240859	135.371	0.0124423	0.150242	0.0828152	0.933998	0.968788	NA	NA	allgenes_DEXTRO_pos_TGFBvsDEXTROMETH
7298	ENSG00000177706	3882.93	-0.434559	0.117327	-3.70384	0.000212363	0.000993076	FAM20C	FAM20C, golgi associated secretory pathway kinase	allgenes_DEXTRO_pos_TGFBvsDEXTROMETH
7299	ENSG00000249852	4.2657	-0.940192	0.756668	-1.24254	0.214037	0.386066	NA	NA	allgenes_DEXTRO_pos_TGFBvsDEXTROMETH
7300	ENSG00000197461	918.291	0.665193	0.0837537	7.94226	1.98532e-15	3.33626e-14	PDGFA	platelet derived growth factor subunit A	allgenes_DEXTRO_pos_TGFBvsDEXTROMETH
7301	ENSG00000223855	57.0729	0.67287	0.391081	1.72054	0.0853343	0.190113	HRAT92	heart tissue-associated transcript 92	allgenes_DEXTRO_pos_TGFBvsDEXTROMETH
7302	ENSG00000188191	440.748	-0.577194	0.148462	-3.88783	0.000101145	0.000504218	PRKAR1B	protein kinase cAMP-dependent type I regulatory subunit beta	allgenes_DEXTRO_pos_TGFBvsDEXTROMETH
7303	ENSG00000164818	1653.93	-0.0162148	0.0868687	-0.186659	0.851928	0.925233	DNAAF5	dynein axonemal assembly factor 5	allgenes_DEXTRO_pos_TGFBvsDEXTROMETH
7304	ENSG00000164828	6846.73	-0.46979	0.0851976	-5.51412	3.5053e-08	2.91879e-07	SUN1	Sad1 and UNC84 domain containing 1	allgenes_DEXTRO_pos_TGFBvsDEXTROMETH
7305	ENSG00000239857	134.32	0.137817	0.346389	0.397868	0.690727	0.826327	GET4	golgi to ER traffic protein 4	allgenes_DEXTRO_pos_TGFBvsDEXTROMETH
7306	ENSG00000273151	1.87145	-0.899086	1.06233	-0.846335	0.397366	0.590803	NA	NA	allgenes_DEXTRO_pos_TGFBvsDEXTROMETH
7307	ENSG00000105963	25.8034	-0.36863	0.340728	-1.08189	0.279301	0.465822	ADAP1	ArfGAP with dual PH domains 1	allgenes_DEXTRO_pos_TGFBvsDEXTROMETH
7308	ENSG00000240230	531.023	0.707597	0.1184	5.97634	2.28213e-09	2.16972e-08	COX19	COX19, cytochrome c oxidase assembly factor	allgenes_DEXTRO_pos_TGFBvsDEXTROMETH
7309	ENSG00000146540	2167.7	0.0797153	0.12238	0.651373	0.514805	0.695276	C7orf50	chromosome 7 open reading frame 50	allgenes_DEXTRO_pos_TGFBvsDEXTROMETH
7310	ENSG00000164849	18.0991	-1.60576	0.468716	-3.42587	0.000612824	0.00261938	GPR146	G protein-coupled receptor 146	allgenes_DEXTRO_pos_TGFBvsDEXTROMETH
7311	ENSG00000257607	1.47539	0.135779	1.20284	0.112882	0.910124	0.956781	NA	NA	allgenes_DEXTRO_pos_TGFBvsDEXTROMETH
7312	ENSG00000164850	200.408	-0.575224	0.295943	-1.9437	0.0519321	0.12702	GPER1	G protein-coupled estrogen receptor 1	allgenes_DEXTRO_pos_TGFBvsDEXTROMETH
7313	ENSG00000178381	593.059	0.372896	0.135143	2.75926	0.00579316	0.0193396	ZFAND2A	zinc finger AN1-type containing 2A	allgenes_DEXTRO_pos_TGFBvsDEXTROMETH
7314	ENSG00000229043	218.189	0.0230366	0.106094	0.217135	0.828103	0.913019	NA	NA	allgenes_DEXTRO_pos_TGFBvsDEXTROMETH
7315	ENSG00000164877	2780.26	0.343145	0.246165	1.39397	0.163328	0.316201	MICALL2	MICAL like 2	allgenes_DEXTRO_pos_TGFBvsDEXTROMETH
7316	ENSG00000273230	120.79	0.669199	0.19712	3.39487	0.000686604	0.00289647	NA	NA	allgenes_DEXTRO_pos_TGFBvsDEXTROMETH
7317	ENSG00000164880	5210.38	-0.0102774	0.0575572	-0.178559	0.858284	0.929378	INTS1	integrator complex subunit 1	allgenes_DEXTRO_pos_TGFBvsDEXTROMETH
7318	ENSG00000198517	2483.17	0.512116	0.110425	4.63769	3.5232e-06	2.2492e-05	MAFK	MAF bZIP transcription factor K	allgenes_DEXTRO_pos_TGFBvsDEXTROMETH
7319	ENSG00000164855	12.729	0.0915084	0.427911	0.213849	0.830665	0.913774	TMEM184A	transmembrane protein 184A	allgenes_DEXTRO_pos_TGFBvsDEXTROMETH
7320	ENSG00000157778	666.549	0.379181	0.122375	3.09852	0.00194489	0.00737851	PSMG3	proteasome assembly chaperone 3	allgenes_DEXTRO_pos_TGFBvsDEXTROMETH
7321	ENSG00000230487	261.108	0.181639	0.129318	1.4046	0.160141	0.311718	PSMG3-AS1	PSMG3 antisense RNA 1 (head to head)	allgenes_DEXTRO_pos_TGFBvsDEXTROMETH
7322	ENSG00000225968	10.8828	-0.608211	0.621997	-0.977836	0.328156	0.521203	ELFN1	extracellular leucine rich repeat and fibronectin type III domain containing 1	allgenes_DEXTRO_pos_TGFBvsDEXTROMETH
7323	ENSG00000002822	1081.57	0.0169601	0.167519	0.101243	0.919357	0.961725	MAD1L1	mitotic arrest deficient 1 like 1	allgenes_DEXTRO_pos_TGFBvsDEXTROMETH
7324	ENSG00000122687	937.151	0.182843	0.203596	0.898065	0.369151	0.563484	MRM2	mitochondrial rRNA methyltransferase 2	allgenes_DEXTRO_pos_TGFBvsDEXTROMETH
7325	ENSG00000106268	618.6	-0.462303	0.115021	-4.01928	5.83773e-05	0.000303717	NUDT1	nudix hydrolase 1	allgenes_DEXTRO_pos_TGFBvsDEXTROMETH
7326	ENSG00000106266	2555.91	-0.408386	0.0962374	-4.24353	2.20032e-05	0.000122881	SNX8	sorting nexin 8	allgenes_DEXTRO_pos_TGFBvsDEXTROMETH
7327	ENSG00000106263	9230.13	0.0956369	0.120214	0.795557	0.426289	0.618601	EIF3B	eukaryotic translation initiation factor 3 subunit B	allgenes_DEXTRO_pos_TGFBvsDEXTROMETH
7328	ENSG00000136213	918.989	0.265131	0.0947901	2.79703	0.00515747	0.0175158	CHST12	carbohydrate sulfotransferase 12	allgenes_DEXTRO_pos_TGFBvsDEXTROMETH
7329	ENSG00000106003	22.6386	0.896096	0.315832	2.83726	0.00455027	0.0156783	LFNG	LFNG O-fucosylpeptide 3-beta-N-acetylglucosaminyltransferase	allgenes_DEXTRO_pos_TGFBvsDEXTROMETH
7330	ENSG00000106009	1173.19	0.0197515	0.0592239	0.333505	0.738753	0.85888	BRAT1	BRCA1 associated ATM activator 1	allgenes_DEXTRO_pos_TGFBvsDEXTROMETH
7331	ENSG00000106012	1165.77	0.0257777	0.0741526	0.34763	0.728118	0.852109	IQCE	IQ motif containing E	allgenes_DEXTRO_pos_TGFBvsDEXTROMETH
7332	ENSG00000136295	5517.11	0.241398	0.0544569	4.43283	9.30058e-06	5.53851e-05	TTYH3	tweety family member 3	allgenes_DEXTRO_pos_TGFBvsDEXTROMETH
7333	ENSG00000174945	87.9708	3.45572	0.266337	12.975	1.69635e-38	9.82342e-37	AMZ1	archaelysin family metallopeptidase 1	allgenes_DEXTRO_pos_TGFBvsDEXTROMETH
7334	ENSG00000146535	6656.78	-0.166779	0.056615	-2.94585	0.00322072	0.0115766	GNA12	G protein subunit alpha 12	allgenes_DEXTRO_pos_TGFBvsDEXTROMETH
7335	ENSG00000146555	479.967	-1.67328	0.171241	-9.77149	1.49244e-22	4.01874e-21	SDK1	sidekick cell adhesion molecule 1	allgenes_DEXTRO_pos_TGFBvsDEXTROMETH
7336	ENSG00000164916	3167.46	-0.00235234	0.162094	-0.0145122	0.988421	0.994627	FOXK1	forkhead box K1	allgenes_DEXTRO_pos_TGFBvsDEXTROMETH
7337	ENSG00000242802	2687.77	0.0594768	0.0918963	0.647216	0.517492	0.697841	AP5Z1	adaptor related protein complex 5 zeta 1 subunit	allgenes_DEXTRO_pos_TGFBvsDEXTROMETH
7338	ENSG00000157927	44.1853	-0.320553	0.273589	-1.17166	0.241335	0.420746	RADIL	Rap associating with DIL domain	allgenes_DEXTRO_pos_TGFBvsDEXTROMETH
7339	ENSG00000196204	539.605	0.617066	0.0852022	7.24237	4.40907e-13	6.08905e-12	RNF216P1	ring finger protein 216 pseudogene 1	allgenes_DEXTRO_pos_TGFBvsDEXTROMETH
7340	ENSG00000146587	854.067	0.500162	0.138089	3.62203	0.000292297	0.00133742	RBAK	RB associated KRAB zinc finger	allgenes_DEXTRO_pos_TGFBvsDEXTROMETH
7341	ENSG00000159904	3.08897	-0.261695	0.889209	-0.294301	0.768528	0.875535	ZNF890P	zinc finger protein 890, pseudogene	allgenes_DEXTRO_pos_TGFBvsDEXTROMETH
7342	ENSG00000157954	3543.45	-0.0270911	0.0867904	-0.312144	0.754931	0.867858	WIPI2	WD repeat domain, phosphoinositide interacting 2	allgenes_DEXTRO_pos_TGFBvsDEXTROMETH
7343	ENSG00000164638	109.805	-0.30513	0.179132	-1.70338	0.0884973	0.195888	SLC29A4	solute carrier family 29 member 4	allgenes_DEXTRO_pos_TGFBvsDEXTROMETH
7344	ENSG00000182095	6142.78	0.174349	0.108858	1.60162	0.109239	0.231709	TNRC18	trinucleotide repeat containing 18	allgenes_DEXTRO_pos_TGFBvsDEXTROMETH
7345	ENSG00000272953	6.23241	-0.338569	0.592081	-0.571829	0.567438	0.737432	NA	NA	allgenes_DEXTRO_pos_TGFBvsDEXTROMETH
7346	ENSG00000234432	13.1115	0.370121	0.42448	0.87194	0.383241	0.576957	LOC100129484	uncharacterized LOC100129484	allgenes_DEXTRO_pos_TGFBvsDEXTROMETH
7347	ENSG00000273084	23.9666	0.531361	0.368676	1.44127	0.149509	0.296171	NA	NA	allgenes_DEXTRO_pos_TGFBvsDEXTROMETH
7348	ENSG00000155034	659.142	0.33762	0.113256	2.98104	0.00287272	0.0104661	FBXL18	F-box and leucine rich repeat protein 18	allgenes_DEXTRO_pos_TGFBvsDEXTROMETH
7349	ENSG00000207973	1.7041	0.968485	1.46371	0.661663	0.508187	0.689743	MIR589	microRNA 589	allgenes_DEXTRO_pos_TGFBvsDEXTROMETH
7350	ENSG00000075624	146268	-0.114619	0.100438	-1.14119	0.253789	0.436156	ACTB	actin beta	allgenes_DEXTRO_pos_TGFBvsDEXTROMETH
7351	ENSG00000075618	10936.3	-0.180363	0.110012	-1.63948	0.101113	0.217599	FSCN1	fascin actin-bundling protein 1	allgenes_DEXTRO_pos_TGFBvsDEXTROMETH
7352	ENSG00000011275	2620.98	0.395512	0.0573181	6.90029	5.18963e-12	6.55831e-11	RNF216	ring finger protein 216	allgenes_DEXTRO_pos_TGFBvsDEXTROMETH
7353	ENSG00000235944	74.7044	0.326821	0.172301	1.89681	0.0578531	0.139066	NA	NA	allgenes_DEXTRO_pos_TGFBvsDEXTROMETH
7354	ENSG00000122674	285.824	0.445067	0.117647	3.78308	0.000154897	0.000743624	CCZ1	CCZ1 homolog, vacuolar protein trafficking and biogenesis associated	allgenes_DEXTRO_pos_TGFBvsDEXTROMETH
7355	ENSG00000122512	400.502	0.0491873	0.10206	0.481948	0.629843	0.783339	PMS2	PMS1 homolog 2, mismatch repair system component	allgenes_DEXTRO_pos_TGFBvsDEXTROMETH
7356	ENSG00000106305	1037.17	0.370151	0.125763	2.94324	0.00324792	0.0116662	AIMP2	aminoacyl tRNA synthetase complex interacting multifunctional protein 2	allgenes_DEXTRO_pos_TGFBvsDEXTROMETH
7357	ENSG00000086232	6244.09	0.357988	0.0584722	6.12237	9.2195e-10	9.16734e-09	EIF2AK1	eukaryotic translation initiation factor 2 alpha kinase 1	allgenes_DEXTRO_pos_TGFBvsDEXTROMETH
7358	ENSG00000157999	5.72871	0.205872	0.613729	0.335445	0.737289	0.858265	ANKRD61	ankyrin repeat domain 61	allgenes_DEXTRO_pos_TGFBvsDEXTROMETH
7359	ENSG00000240718	2.07585	-0.360794	0.979578	-0.368316	0.712637	0.841769	NA	NA	allgenes_DEXTRO_pos_TGFBvsDEXTROMETH
7360	ENSG00000106346	648.187	0.475873	0.0951504	5.00126	5.69555e-07	4.0894e-06	USP42	ubiquitin specific peptidase 42	allgenes_DEXTRO_pos_TGFBvsDEXTROMETH
7361	ENSG00000008256	3639.02	-0.359871	0.0657014	-5.47737	4.31706e-08	3.55839e-07	CYTH3	cytohesin 3	allgenes_DEXTRO_pos_TGFBvsDEXTROMETH
7362	ENSG00000178397	924.746	0.667364	0.0788887	8.45956	2.68383e-17	5.19536e-16	FAM220A	family with sequence similarity 220 member A	allgenes_DEXTRO_pos_TGFBvsDEXTROMETH
7363	ENSG00000136238	9468.62	-0.0766505	0.101063	-0.758444	0.448185	0.637877	RAC1	Rac family small GTPase 1	allgenes_DEXTRO_pos_TGFBvsDEXTROMETH
7364	ENSG00000164535	662.147	-0.0338277	0.142328	-0.237674	0.812134	0.903336	DAGLB	diacylglycerol lipase beta	allgenes_DEXTRO_pos_TGFBvsDEXTROMETH
7365	ENSG00000136240	17327.5	0.605633	0.0736124	8.22733	1.91427e-16	3.5122e-15	KDELR2	KDEL endoplasmic reticulum protein retention receptor 2	allgenes_DEXTRO_pos_TGFBvsDEXTROMETH
7366	ENSG00000136247	1104.58	0.194307	0.0718341	2.70494	0.00683173	0.0223888	ZDHHC4	zinc finger DHHC-type containing 4	allgenes_DEXTRO_pos_TGFBvsDEXTROMETH
7367	ENSG00000146576	864.723	0.273984	0.0792777	3.456	0.000548259	0.00236974	C7orf26	chromosome 7 open reading frame 26	allgenes_DEXTRO_pos_TGFBvsDEXTROMETH
7368	ENSG00000236609	36.2811	0.825768	0.275843	2.99362	0.0027569	0.0100819	ZNF853	zinc finger protein 853	allgenes_DEXTRO_pos_TGFBvsDEXTROMETH
7369	ENSG00000205903	1729.45	0.117148	0.10525	1.11304	0.265689	0.450118	ZNF316	zinc finger protein 316	allgenes_DEXTRO_pos_TGFBvsDEXTROMETH
7370	ENSG00000228010	7.99325	0.223125	0.523576	0.426157	0.669994	0.810449	NA	NA	allgenes_DEXTRO_pos_TGFBvsDEXTROMETH
7371	ENSG00000198580	12.2992	0.00183695	0.478368	0.00384003	0.996936	0.998614	NA	NA	allgenes_DEXTRO_pos_TGFBvsDEXTROMETH
7372	ENSG00000164631	1168.45	0.26551	0.0794893	3.3402	0.000837195	0.00346457	ZNF12	zinc finger protein 12	allgenes_DEXTRO_pos_TGFBvsDEXTROMETH
7373	ENSG00000187953	133.595	0.475081	0.167883	2.82984	0.00465718	0.0160034	PMS2CL	PMS2 C-terminal like pseudogene	allgenes_DEXTRO_pos_TGFBvsDEXTROMETH
7374	ENSG00000146574	513.974	0.400429	0.0965373	4.14792	3.35508e-05	0.000181406	CCZ1B	CCZ1 homolog B, vacuolar protein trafficking and biogenesis associated	allgenes_DEXTRO_pos_TGFBvsDEXTROMETH
7375	ENSG00000106392	2095.35	-0.145352	0.13621	-1.06712	0.28592	0.473884	C1GALT1	core 1 synthase, glycoprotein-N-acetylgalactosamine 3-beta-galactosyltransferase 1	allgenes_DEXTRO_pos_TGFBvsDEXTROMETH
7376	ENSG00000244167	3.30519	-0.271065	1.14584	-0.236564	0.812995	0.90385	NA	NA	allgenes_DEXTRO_pos_TGFBvsDEXTROMETH
7377	ENSG00000230825	8.34747	0.894021	0.573071	1.56005	0.118748	0.2475	NA	NA	allgenes_DEXTRO_pos_TGFBvsDEXTROMETH
7378	ENSG00000215018	3.18984	1.1995	1.04224	1.15089	0.249779	0.431535	COL28A1	collagen type XXVIII alpha 1 chain	allgenes_DEXTRO_pos_TGFBvsDEXTROMETH
7379	ENSG00000272732	4.3394	-0.80274	0.710601	-1.12966	0.258618	0.442058	NA	NA	allgenes_DEXTRO_pos_TGFBvsDEXTROMETH
7380	ENSG00000272894	16.7834	0.176961	0.57538	0.307555	0.758421	0.870118	NA	NA	allgenes_DEXTRO_pos_TGFBvsDEXTROMETH
7381	ENSG00000164654	1149.78	0.110771	0.0730668	1.51602	0.129515	0.264612	MIOS	meiosis regulator for oocyte development	allgenes_DEXTRO_pos_TGFBvsDEXTROMETH
7382	ENSG00000106399	416.698	-0.300694	0.157195	-1.91287	0.0557652	0.134874	RPA3	replication protein A3	allgenes_DEXTRO_pos_TGFBvsDEXTROMETH
7383	ENSG00000219545	526.735	-0.0274627	0.104622	-0.262496	0.792939	0.891259	UMAD1	UBAP1-MVB12-associated (UMA) domain containing 1	allgenes_DEXTRO_pos_TGFBvsDEXTROMETH
7384	ENSG00000234141	4.47575	-0.839037	0.770218	-1.08935	0.275999	0.462386	NA	NA	allgenes_DEXTRO_pos_TGFBvsDEXTROMETH
7385	ENSG00000106415	583.573	-0.41663	0.123094	-3.38466	0.000712662	0.00299462	GLCCI1	glucocorticoid induced 1	allgenes_DEXTRO_pos_TGFBvsDEXTROMETH
7386	ENSG00000003147	2.60313	0.708273	0.929149	0.762282	0.445892	0.63631	ICA1	islet cell autoantigen 1	allgenes_DEXTRO_pos_TGFBvsDEXTROMETH
7387	ENSG00000229091	5.45333	-0.796079	0.687762	-1.15749	0.247072	0.427966	NA	NA	allgenes_DEXTRO_pos_TGFBvsDEXTROMETH
7388	ENSG00000189043	3153.11	0.0701393	0.16027	0.437633	0.661652	0.804448	NDUFA4	NDUFA4, mitochondrial complex associated	allgenes_DEXTRO_pos_TGFBvsDEXTROMETH
7389	ENSG00000106443	1427.05	0.075553	0.0796132	0.949001	0.34262	0.536856	PHF14	PHD finger protein 14	allgenes_DEXTRO_pos_TGFBvsDEXTROMETH
7390	ENSG00000005108	34.8207	-1.21782	0.40142	-3.03378	0.00241513	0.0089607	THSD7A	thrombospondin type 1 domain containing 7A	allgenes_DEXTRO_pos_TGFBvsDEXTROMETH
7391	ENSG00000106460	2499.74	0.0368989	0.089152	0.413887	0.678957	0.817137	TMEM106B	transmembrane protein 106B	allgenes_DEXTRO_pos_TGFBvsDEXTROMETH
7392	ENSG00000236048	2.05749	-1.60396	1.21135	-1.32411	0.185468	0.347097	NA	NA	allgenes_DEXTRO_pos_TGFBvsDEXTROMETH
7393	ENSG00000006747	9.18923	-0.783996	0.526109	-1.49018	0.136177	0.275572	SCIN	scinderin	allgenes_DEXTRO_pos_TGFBvsDEXTROMETH
7394	ENSG00000122644	575.256	0.753653	0.111694	6.74746	1.50455e-11	1.82987e-10	ARL4A	ADP ribosylation factor like GTPase 4A	allgenes_DEXTRO_pos_TGFBvsDEXTROMETH
7395	ENSG00000006468	3809.71	-0.659513	0.0674732	-9.77444	1.44957e-22	3.90846e-21	ETV1	ETS variant 1	allgenes_DEXTRO_pos_TGFBvsDEXTROMETH
7396	ENSG00000106511	12.9872	-0.936189	0.633601	-1.47757	0.139523	0.280834	MEOX2	mesenchyme homeobox 2	allgenes_DEXTRO_pos_TGFBvsDEXTROMETH
7397	ENSG00000214960	101.497	0.267151	0.165448	1.61471	0.106374	0.226526	ISPD	isoprenoid synthase domain containing	allgenes_DEXTRO_pos_TGFBvsDEXTROMETH
7398	ENSG00000272361	4.7022	1.1094	0.693401	1.59994	0.109612	0.232282	NA	NA	allgenes_DEXTRO_pos_TGFBvsDEXTROMETH
7399	ENSG00000106524	936.176	-0.0183076	0.0862883	-0.212168	0.831976	0.914258	ANKMY2	ankyrin repeat and MYND domain containing 2	allgenes_DEXTRO_pos_TGFBvsDEXTROMETH
7400	ENSG00000136261	1431.83	-0.101645	0.110087	-0.92331	0.355846	0.55055	BZW2	basic leucine zipper and W2 domains 2	allgenes_DEXTRO_pos_TGFBvsDEXTROMETH
7401	ENSG00000106537	418.868	2.24231	0.22477	9.97598	1.94166e-23	5.59812e-22	TSPAN13	tetraspanin 13	allgenes_DEXTRO_pos_TGFBvsDEXTROMETH
7402	ENSG00000237773	14.4401	-0.778712	0.383758	-2.02918	0.0424403	0.10732	NA	NA	allgenes_DEXTRO_pos_TGFBvsDEXTROMETH
7403	ENSG00000106546	2143.48	0.0229833	0.143047	0.16067	0.872354	0.936243	AHR	aryl hydrocarbon receptor	allgenes_DEXTRO_pos_TGFBvsDEXTROMETH
7404	ENSG00000071189	2211.89	-0.073329	0.0686764	-1.06775	0.285634	0.473556	SNX13	sorting nexin 13	allgenes_DEXTRO_pos_TGFBvsDEXTROMETH
7405	ENSG00000279048	10.4905	0.00574587	0.51705	0.0111128	0.991133	0.996118	NA	NA	allgenes_DEXTRO_pos_TGFBvsDEXTROMETH
7406	ENSG00000048052	826.407	-1.71761	0.105711	-16.2482	2.30056e-59	2.66447e-57	HDAC9	histone deacetylase 9	allgenes_DEXTRO_pos_TGFBvsDEXTROMETH
7407	ENSG00000122691	370.35	-0.109669	0.155955	-0.703206	0.481928	0.668728	TWIST1	twist family bHLH transcription factor 1	allgenes_DEXTRO_pos_TGFBvsDEXTROMETH
7408	ENSG00000105849	955.479	-0.0955913	0.124977	-0.764868	0.44435	0.634821	TWISTNB	TWIST neighbor	allgenes_DEXTRO_pos_TGFBvsDEXTROMETH
7409	ENSG00000213860	1.86463	0.333287	1.09493	0.304392	0.760829	0.871064	NA	NA	allgenes_DEXTRO_pos_TGFBvsDEXTROMETH
7410	ENSG00000271133	16.5847	-0.249294	0.425082	-0.586461	0.557566	0.729863	LOC101927811	uncharacterized LOC101927811	allgenes_DEXTRO_pos_TGFBvsDEXTROMETH
7411	ENSG00000105855	257.119	-1.0461	0.188504	-5.54949	2.86499e-08	2.41023e-07	ITGB8	integrin subunit beta 8	allgenes_DEXTRO_pos_TGFBvsDEXTROMETH
7412	ENSG00000219451	6.51971	-0.346307	0.575242	-0.602019	0.547161	0.722176	RPL23P8	ribosomal protein L23 pseudogene 8	allgenes_DEXTRO_pos_TGFBvsDEXTROMETH
7413	ENSG00000105866	250.095	0.0851135	0.118268	0.719666	0.471731	0.659415	SP4	Sp4 transcription factor	allgenes_DEXTRO_pos_TGFBvsDEXTROMETH
7414	ENSG00000105877	7.5847	-1.30898	0.537754	-2.43415	0.0149267	0.0443602	DNAH11	dynein axonemal heavy chain 11	allgenes_DEXTRO_pos_TGFBvsDEXTROMETH
7415	ENSG00000164649	1666.47	-0.183741	0.0787932	-2.33194	0.0197036	0.0561654	CDCA7L	cell division cycle associated 7 like	allgenes_DEXTRO_pos_TGFBvsDEXTROMETH
7416	ENSG00000136237	16.6407	-1.6069	0.516614	-3.11045	0.00186801	0.0071226	RAPGEF5	Rap guanine nucleotide exchange factor 5	allgenes_DEXTRO_pos_TGFBvsDEXTROMETH
7417	ENSG00000105889	123.311	-1.14403	0.259865	-4.4024	1.07059e-05	6.30353e-05	STEAP1B	STEAP family member 1B	allgenes_DEXTRO_pos_TGFBvsDEXTROMETH
7418	ENSG00000233476	29.8529	0.185211	0.268004	0.691077	0.489517	0.675169	NA	NA	allgenes_DEXTRO_pos_TGFBvsDEXTROMETH
7419	ENSG00000232759	98.0842	2.76202	0.197135	14.0108	1.33845e-44	9.67483e-43	LOC100506178	uncharacterized LOC100506178	allgenes_DEXTRO_pos_TGFBvsDEXTROMETH
7420	ENSG00000225541	2.49826	1.08566	0.963979	1.12623	0.260069	0.443635	NA	NA	allgenes_DEXTRO_pos_TGFBvsDEXTROMETH
7421	ENSG00000232949	8.72091	2.5761	0.605543	4.2542	2.09801e-05	0.000117503	NA	NA	allgenes_DEXTRO_pos_TGFBvsDEXTROMETH
7422	ENSG00000179428	20.6359	0.433948	0.368917	1.17628	0.239485	0.41838	LOC541472	uncharacterized LOC541472	allgenes_DEXTRO_pos_TGFBvsDEXTROMETH
7423	ENSG00000136244	306.952	0.999242	0.23521	4.24829	2.15404e-05	0.000120428	IL6	interleukin 6	allgenes_DEXTRO_pos_TGFBvsDEXTROMETH
7424	ENSG00000196683	3812.7	0.233478	0.0805886	2.89716	0.00376554	0.013282	TOMM7	translocase of outer mitochondrial membrane 7	allgenes_DEXTRO_pos_TGFBvsDEXTROMETH
7425	ENSG00000228649	87.756	0.136914	0.212175	0.645291	0.518739	0.699013	NA	NA	allgenes_DEXTRO_pos_TGFBvsDEXTROMETH
7426	ENSG00000221740	3.05842	-0.446624	0.823409	-0.542409	0.587537	0.753323	SNORD93	small nucleolar RNA, C/D box 93	allgenes_DEXTRO_pos_TGFBvsDEXTROMETH
7427	ENSG00000226329	1.95146	0.461138	1.25411	0.367702	0.713095	0.842066	NA	NA	allgenes_DEXTRO_pos_TGFBvsDEXTROMETH
7428	ENSG00000226279	1.66839	-1.71823	1.41768	-1.212	0.225513	0.400842	NA	NA	allgenes_DEXTRO_pos_TGFBvsDEXTROMETH
7429	ENSG00000122591	7027.19	-0.30677	0.103056	-2.97673	0.00291339	0.0105953	FAM126A	family with sequence similarity 126 member A	allgenes_DEXTRO_pos_TGFBvsDEXTROMETH
7430	ENSG00000230658	18.9578	-0.159151	0.391302	-0.406721	0.684213	0.821368	KLHL7-DT	KLHL7 divergent transcript	allgenes_DEXTRO_pos_TGFBvsDEXTROMETH
7431	ENSG00000122550	1507.81	0.288507	0.094325	3.05865	0.00222337	0.00831276	KLHL7	kelch like family member 7	allgenes_DEXTRO_pos_TGFBvsDEXTROMETH
7432	ENSG00000230042	7.03687	0.198513	0.660138	0.300715	0.763632	0.872526	NA	NA	allgenes_DEXTRO_pos_TGFBvsDEXTROMETH
7433	ENSG00000136243	610.755	0.246958	0.0795873	3.10298	0.00191582	0.00728447	NUPL2	nucleoporin like 2	allgenes_DEXTRO_pos_TGFBvsDEXTROMETH
7434	ENSG00000136235	2855.83	-0.525416	0.200847	-2.616	0.00889664	0.0282387	GPNMB	glycoprotein nmb	allgenes_DEXTRO_pos_TGFBvsDEXTROMETH
7435	ENSG00000156928	956.001	0.194422	0.12465	1.55975	0.118819	0.247623	MALSU1	mitochondrial assembly of ribosomal large subunit 1	allgenes_DEXTRO_pos_TGFBvsDEXTROMETH
7436	ENSG00000136231	570.972	0.266585	0.0937748	2.84282	0.00447164	0.0154339	IGF2BP3	insulin like growth factor 2 mRNA binding protein 3	allgenes_DEXTRO_pos_TGFBvsDEXTROMETH
7437	ENSG00000232818	23.9925	-0.576884	0.324685	-1.77675	0.0756098	0.172224	RPS2P32	ribosomal protein S2 pseudogene 32	allgenes_DEXTRO_pos_TGFBvsDEXTROMETH
7438	ENSG00000164548	2328.54	0.0499403	0.0835211	0.597937	0.549882	0.724363	TRA2A	transformer 2 alpha homolog	allgenes_DEXTRO_pos_TGFBvsDEXTROMETH
7439	ENSG00000224785	1.7634	-1.26412	1.19381	-1.0589	0.289646	0.478651	NA	NA	allgenes_DEXTRO_pos_TGFBvsDEXTROMETH
7440	ENSG00000232553	3.53978	-0.5739	0.850157	-0.675052	0.499643	0.683676	NA	NA	allgenes_DEXTRO_pos_TGFBvsDEXTROMETH
7441	ENSG00000169193	220.576	0.0581733	0.130338	0.446326	0.655362	0.800221	CCDC126	coiled-coil domain containing 126	allgenes_DEXTRO_pos_TGFBvsDEXTROMETH
7442	ENSG00000188732	113.003	-0.178129	0.215966	-0.824803	0.409483	0.602273	FAM221A	family with sequence similarity 221 member A	allgenes_DEXTRO_pos_TGFBvsDEXTROMETH
7443	ENSG00000196335	2.22915	-0.213893	1.01634	-0.210455	0.833313	0.91506	STK31	serine/threonine kinase 31	allgenes_DEXTRO_pos_TGFBvsDEXTROMETH
7444	ENSG00000105926	812.316	0.0619958	0.101146	0.612934	0.53992	0.716239	MPP6	membrane palmitoylated protein 6	allgenes_DEXTRO_pos_TGFBvsDEXTROMETH
7445	ENSG00000105928	1430.7	0.0441565	0.0964736	0.457706	0.647164	0.794898	GSDME	gasdermin E	allgenes_DEXTRO_pos_TGFBvsDEXTROMETH
7446	ENSG00000070882	3408.66	0.243321	0.0728014	3.34225	0.000831019	0.00344159	OSBPL3	oxysterol binding protein like 3	allgenes_DEXTRO_pos_TGFBvsDEXTROMETH
7447	ENSG00000172115	3867.15	0.199866	0.196672	1.01624	0.309517	0.500809	CYCS	cytochrome c, somatic	allgenes_DEXTRO_pos_TGFBvsDEXTROMETH
7448	ENSG00000153790	118.472	0.0596134	0.170954	0.34871	0.727307	0.851497	C7orf31	chromosome 7 open reading frame 31	allgenes_DEXTRO_pos_TGFBvsDEXTROMETH
7449	ENSG00000223561	2.4745	-0.854553	1.09483	-0.780539	0.435074	0.626442	LOC646588	uncharacterized LOC646588	allgenes_DEXTRO_pos_TGFBvsDEXTROMETH
7450	ENSG00000270933	12.5237	0.418512	0.633385	0.660755	0.50877	0.690188	NA	NA	allgenes_DEXTRO_pos_TGFBvsDEXTROMETH
7451	ENSG00000050344	454.405	-1.11311	0.112046	-9.93436	2.95078e-23	8.38893e-22	NFE2L3	nuclear factor, erythroid 2 like 3	allgenes_DEXTRO_pos_TGFBvsDEXTROMETH
7452	ENSG00000273237	5.66216	0.429324	0.656962	0.653499	0.513434	0.694114	NA	NA	allgenes_DEXTRO_pos_TGFBvsDEXTROMETH
7453	ENSG00000122566	32721.9	-0.331012	0.0665042	-4.97732	6.44723e-07	4.59717e-06	HNRNPA2B1	heterogeneous nuclear ribonucleoprotein A2/B1	allgenes_DEXTRO_pos_TGFBvsDEXTROMETH
7454	ENSG00000122565	6993.91	0.110649	0.0735583	1.50423	0.132522	0.269568	CBX3	chromobox 3	allgenes_DEXTRO_pos_TGFBvsDEXTROMETH
7455	ENSG00000086300	4.45971	-0.735434	0.709651	-1.03633	0.300047	0.489855	SNX10	sorting nexin 10	allgenes_DEXTRO_pos_TGFBvsDEXTROMETH
7456	ENSG00000214870	1.47273	0.108577	1.28059	0.0847868	0.932431	0.968098	LOC441204	uncharacterized LOC441204	allgenes_DEXTRO_pos_TGFBvsDEXTROMETH
7457	ENSG00000005020	2506.42	-0.149053	0.0602377	-2.47442	0.0133453	0.0402786	SKAP2	src kinase associated phosphoprotein 2	allgenes_DEXTRO_pos_TGFBvsDEXTROMETH
7458	ENSG00000105991	27.6303	0.485632	0.320075	1.51724	0.129205	0.264111	HOXA1	homeobox A1	allgenes_DEXTRO_pos_TGFBvsDEXTROMETH
7459	ENSG00000233429	118.639	1.02893	0.324184	3.17392	0.00150396	0.00586395	HOTAIRM1	HOXA transcript antisense RNA, myeloid-specific 1	allgenes_DEXTRO_pos_TGFBvsDEXTROMETH
7460	ENSG00000105996	58.8514	-0.074942	0.226368	-0.331063	0.740597	0.859605	HOXA2	homeobox A2	allgenes_DEXTRO_pos_TGFBvsDEXTROMETH
7461	ENSG00000105997	156.828	1.03462	0.179121	5.77609	7.64583e-09	6.89004e-08	HOXA3	homeobox A3	allgenes_DEXTRO_pos_TGFBvsDEXTROMETH
7462	ENSG00000253552	84.8363	0.566246	0.239817	2.36116	0.0182178	0.0525845	NA	NA	allgenes_DEXTRO_pos_TGFBvsDEXTROMETH
7463	ENSG00000197576	46.982	0.905551	0.226855	3.99177	6.55819e-05	0.000337667	HOXA4	homeobox A4	allgenes_DEXTRO_pos_TGFBvsDEXTROMETH
7464	ENSG00000254369	14.0848	0.634977	0.397455	1.59761	0.11013	0.233162	HOXA-AS3	HOXA cluster antisense RNA 3	allgenes_DEXTRO_pos_TGFBvsDEXTROMETH
7465	ENSG00000106004	331.764	0.067215	0.106609	0.630481	0.52838	0.707303	HOXA5	homeobox A5	allgenes_DEXTRO_pos_TGFBvsDEXTROMETH
7466	ENSG00000106006	31.9146	-0.0600827	0.257421	-0.233402	0.815449	0.90559	HOXA6	homeobox A6	allgenes_DEXTRO_pos_TGFBvsDEXTROMETH
7467	ENSG00000122592	217.352	-0.466603	0.129257	-3.60988	0.000306336	0.00139664	HOXA7	homeobox A7	allgenes_DEXTRO_pos_TGFBvsDEXTROMETH
7468	ENSG00000078399	2.39774	0.128752	0.952693	0.135145	0.892497	0.947041	HOXA9	homeobox A9	allgenes_DEXTRO_pos_TGFBvsDEXTROMETH
7469	ENSG00000253293	10.1852	0.0733809	0.4357	0.168421	0.866252	0.933035	HOXA10	homeobox A10	allgenes_DEXTRO_pos_TGFBvsDEXTROMETH
7470	ENSG00000005073	3.22841	0.52451	0.852286	0.615416	0.53828	0.715461	HOXA11	homeobox A11	allgenes_DEXTRO_pos_TGFBvsDEXTROMETH
7471	ENSG00000233830	112.495	0.243365	0.223773	1.08755	0.276792	0.463039	NA	NA	allgenes_DEXTRO_pos_TGFBvsDEXTROMETH
7472	ENSG00000106049	1482.83	-0.627693	0.065866	-9.52984	1.57529e-21	3.96429e-20	HIBADH	3-hydroxyisobutyrate dehydrogenase	allgenes_DEXTRO_pos_TGFBvsDEXTROMETH
7473	ENSG00000106052	6689.86	0.28576	0.0576129	4.96	7.04938e-07	4.9894e-06	TAX1BP1	Tax1 binding protein 1	allgenes_DEXTRO_pos_TGFBvsDEXTROMETH
7474	ENSG00000153814	739.101	-0.102181	0.0917533	-1.11365	0.265431	0.44983	JAZF1	JAZF zinc finger 1	allgenes_DEXTRO_pos_TGFBvsDEXTROMETH
7475	ENSG00000234336	4.99191	-1.32636	0.758683	-1.74824	0.0804223	0.181161	NA	NA	allgenes_DEXTRO_pos_TGFBvsDEXTROMETH
7476	ENSG00000146592	330.599	-2.02805	0.162618	-12.4713	1.07081e-35	5.48429e-34	CREB5	cAMP responsive element binding protein 5	allgenes_DEXTRO_pos_TGFBvsDEXTROMETH
7477	ENSG00000255690	25.278	1.54196	0.428948	3.59473	0.000324723	0.00147223	TRIL	TLR4 interactor with leucine rich repeats	allgenes_DEXTRO_pos_TGFBvsDEXTROMETH
7478	ENSG00000106066	14.7351	-0.177441	0.386379	-0.459242	0.64606	0.794424	CPVL	carboxypeptidase, vitellogenic like	allgenes_DEXTRO_pos_TGFBvsDEXTROMETH
7479	ENSG00000106069	34.1802	-0.417958	0.281495	-1.48478	0.137602	0.277823	CHN2	chimerin 2	allgenes_DEXTRO_pos_TGFBvsDEXTROMETH
7480	ENSG00000176532	8.47503	1.28891	0.591041	2.18074	0.0292026	0.0784891	PRR15	proline rich 15	allgenes_DEXTRO_pos_TGFBvsDEXTROMETH
7481	ENSG00000225264	21.5512	-0.131892	0.32178	-0.409883	0.681892	0.819378	NA	NA	allgenes_DEXTRO_pos_TGFBvsDEXTROMETH
7482	ENSG00000227855	3.29837	-1.41054	0.829914	-1.69962	0.0892023	0.197127	DPY19L2P3	DPY19L2 pseudogene 3	allgenes_DEXTRO_pos_TGFBvsDEXTROMETH
7483	ENSG00000122574	1.48846	0.64627	1.10925	0.582619	0.56015	0.731991	WIPF3	WAS/WASL interacting protein family member 3	allgenes_DEXTRO_pos_TGFBvsDEXTROMETH
7484	ENSG00000136193	10060.1	-0.64812	0.0801915	-8.08215	6.36353e-16	1.11343e-14	SCRN1	secernin 1	allgenes_DEXTRO_pos_TGFBvsDEXTROMETH
7485	ENSG00000227014	4.41303	-0.656983	0.6967	-0.942992	0.345685	0.540454	NA	NA	allgenes_DEXTRO_pos_TGFBvsDEXTROMETH
7486	ENSG00000106080	4019.04	0.764371	0.100631	7.59581	3.05862e-14	4.67719e-13	FKBP14	FK506 binding protein 14	allgenes_DEXTRO_pos_TGFBvsDEXTROMETH
7487	ENSG00000106086	1020.39	0.505095	0.07823	6.45654	1.07125e-10	1.19651e-09	PLEKHA8	pleckstrin homology domain containing A8	allgenes_DEXTRO_pos_TGFBvsDEXTROMETH
7488	ENSG00000180354	698.374	-0.490917	0.076806	-6.39165	1.64104e-10	1.7994e-09	MTURN	maturin, neural progenitor differentiation regulator homolog	allgenes_DEXTRO_pos_TGFBvsDEXTROMETH
7489	ENSG00000180233	148.14	-0.413683	0.157261	-2.63055	0.00852471	0.0272193	ZNRF2	zinc and ring finger 2	allgenes_DEXTRO_pos_TGFBvsDEXTROMETH
7490	ENSG00000235859	23.1791	-0.761662	0.325547	-2.33964	0.0193025	0.055215	NA	NA	allgenes_DEXTRO_pos_TGFBvsDEXTROMETH
7491	ENSG00000281404	4.93292	-0.719386	0.811476	-0.886515	0.37534	0.569181	LINC01176	long intergenic non-protein coding RNA 1176	allgenes_DEXTRO_pos_TGFBvsDEXTROMETH
7492	ENSG00000106100	338.015	0.10462	0.124574	0.83982	0.401009	0.594572	NOD1	nucleotide binding oligomerization domain containing 1	allgenes_DEXTRO_pos_TGFBvsDEXTROMETH
7493	ENSG00000006625	488.485	0.649278	0.107057	6.06476	1.32149e-09	1.2932e-08	GGCT	gamma-glutamylcyclotransferase	allgenes_DEXTRO_pos_TGFBvsDEXTROMETH
7494	ENSG00000196295	715.147	0.253334	0.316739	0.79982	0.423815	0.61659	NA	NA	allgenes_DEXTRO_pos_TGFBvsDEXTROMETH
7495	ENSG00000244480	13.2024	0.290361	0.625808	0.463978	0.642663	0.79225	NA	NA	allgenes_DEXTRO_pos_TGFBvsDEXTROMETH
7496	ENSG00000106105	23951.6	1.02932	0.0707559	14.5475	6.061e-48	4.90268e-46	GARS	glycyl-tRNA synthetase	allgenes_DEXTRO_pos_TGFBvsDEXTROMETH
7497	ENSG00000241644	182.299	-2.62472	0.2176	-12.0621	1.67446e-33	7.74911e-32	INMT	indolethylamine N-methyltransferase	allgenes_DEXTRO_pos_TGFBvsDEXTROMETH
7498	ENSG00000106125	21.8926	-0.393677	0.339616	-1.15918	0.246382	0.427099	MINDY4	MINDY lysine 48 deubiquitinase 4	allgenes_DEXTRO_pos_TGFBvsDEXTROMETH
7499	ENSG00000240583	1161.81	-1.49473	0.149987	-9.96577	2.15199e-23	6.19578e-22	AQP1	aquaporin 1 (Colton blood group)	allgenes_DEXTRO_pos_TGFBvsDEXTROMETH
7500	ENSG00000154678	593.896	0.242158	0.15697	1.5427	0.122902	0.25421	PDE1C	phosphodiesterase 1C	allgenes_DEXTRO_pos_TGFBvsDEXTROMETH
7501	ENSG00000106355	955.286	-0.21689	0.119239	-1.81896	0.0689183	0.159967	5	LSM5 homolog, U6 small nuclear RNA and mRNA degradation associated	allgenes_DEXTRO_pos_TGFBvsDEXTROMETH
7502	ENSG00000105778	2390.42	0.00187922	0.0853432	0.0220195	0.982432	0.992216	AVL9	AVL9 cell migration associated	allgenes_DEXTRO_pos_TGFBvsDEXTROMETH
7503	ENSG00000229358	23.1847	-0.219976	0.322811	-0.681438	0.495595	0.680157	NA	NA	allgenes_DEXTRO_pos_TGFBvsDEXTROMETH
7504	ENSG00000237004	22.9868	-0.200582	0.32854	-0.610526	0.541513	0.717372	NA	NA	allgenes_DEXTRO_pos_TGFBvsDEXTROMETH
7505	ENSG00000273014	31.9791	-0.191992	0.317462	-0.604771	0.545331	0.720603	NA	NA	allgenes_DEXTRO_pos_TGFBvsDEXTROMETH
7506	ENSG00000281332	37.6287	0.0495822	0.262726	0.188722	0.850311	0.92447	NA	NA	allgenes_DEXTRO_pos_TGFBvsDEXTROMETH
7507	ENSG00000231952	2.81783	-1.42114	0.923052	-1.53961	0.123657	0.255243	NA	NA	allgenes_DEXTRO_pos_TGFBvsDEXTROMETH
7508	ENSG00000170852	1743.99	0.0352778	0.0769821	0.458259	0.646766	0.794728	KBTBD2	kelch repeat and BTB domain containing 2	allgenes_DEXTRO_pos_TGFBvsDEXTROMETH
7509	ENSG00000205763	194.465	0.368227	0.171039	2.15288	0.0313278	0.0833554	RP9P	RP9 pseudogene	allgenes_DEXTRO_pos_TGFBvsDEXTROMETH
7510	ENSG00000122642	8971.7	0.395222	0.0801908	4.92852	8.28537e-07	5.80973e-06	FKBP9	FK506 binding protein 9	allgenes_DEXTRO_pos_TGFBvsDEXTROMETH
7511	ENSG00000122643	622.672	0.096123	0.137333	0.699929	0.483972	0.670378	NT5C3A	5'-nucleotidase, cytosolic IIIA	allgenes_DEXTRO_pos_TGFBvsDEXTROMETH
7512	ENSG00000164610	328.736	0.430652	0.13223	3.25683	0.00112662	0.00451713	RP9	RP9, pre-mRNA splicing factor	allgenes_DEXTRO_pos_TGFBvsDEXTROMETH
7513	ENSG00000122507	999.275	0.401464	0.0744696	5.39098	7.00737e-08	5.64132e-07	BBS9	Bardet-Biedl syndrome 9	allgenes_DEXTRO_pos_TGFBvsDEXTROMETH
7514	ENSG00000164619	150.025	-2.71496	0.432273	-6.28066	3.37133e-10	3.55516e-09	BMPER	BMP binding endothelial regulator	allgenes_DEXTRO_pos_TGFBvsDEXTROMETH
7515	ENSG00000173852	1956.45	0.293719	0.104108	2.82129	0.00478306	0.0163779	DPY19L1	dpy-19 like C-mannosyltransferase 1	allgenes_DEXTRO_pos_TGFBvsDEXTROMETH
7516	ENSG00000189212	1.64658	2.56747	1.34411	1.91017	0.0561119	0.1356	NA	NA	allgenes_DEXTRO_pos_TGFBvsDEXTROMETH
7517	ENSG00000122557	1510.28	-0.0448656	0.0658083	-0.681761	0.49539	0.680048	HERPUD2	HERPUD family member 2	allgenes_DEXTRO_pos_TGFBvsDEXTROMETH
7518	ENSG00000271122	372.009	0.0107415	0.111425	0.0964005	0.923202	0.963424	LOC101930085	uncharacterized LOC101930085	allgenes_DEXTRO_pos_TGFBvsDEXTROMETH
7519	ENSG00000227544	3.14553	-2.85604	1.20022	-2.3796	0.0173313	0.0504256	LOC100506725	uncharacterized LOC100506725	allgenes_DEXTRO_pos_TGFBvsDEXTROMETH
7520	ENSG00000228878	13.493	-0.570039	0.405075	-1.40725	0.159355	0.310662	NA	NA	allgenes_DEXTRO_pos_TGFBvsDEXTROMETH
7521	ENSG00000122545	8772.47	-0.167953	0.0866584	-1.9381	0.0526111	0.128465	SEPT7	septin 7	allgenes_DEXTRO_pos_TGFBvsDEXTROMETH
7522	ENSG00000226102	241.437	-0.164199	0.160112	-1.02552	0.305117	0.495144	NA	NA	allgenes_DEXTRO_pos_TGFBvsDEXTROMETH
7523	ENSG00000122547	237.649	-1.52636	0.212486	-7.18335	6.80245e-13	9.24109e-12	EEPD1	endonuclease/exonuclease/phosphatase family domain containing 1	allgenes_DEXTRO_pos_TGFBvsDEXTROMETH
7524	ENSG00000164542	116.922	0.080584	0.244814	0.329164	0.742032	0.860201	KIAA0895	KIAA0895	allgenes_DEXTRO_pos_TGFBvsDEXTROMETH
7525	ENSG00000011426	5548.42	-1.41909	0.189755	-7.47855	7.51487e-14	1.10522e-12	ANLN	anillin actin binding protein	allgenes_DEXTRO_pos_TGFBvsDEXTROMETH
7526	ENSG00000086289	1150.81	-1.4013	0.112139	-12.4961	7.83592e-36	4.02336e-34	EPDR1	ependymin related 1	allgenes_DEXTRO_pos_TGFBvsDEXTROMETH
7527	ENSG00000106483	99.7834	0.0298023	0.37709	0.0790324	0.937007	0.969984	SFRP4	secreted frizzled related protein 4	allgenes_DEXTRO_pos_TGFBvsDEXTROMETH
7528	ENSG00000010270	1623.15	-0.337266	0.103048	-3.27291	0.00106447	0.00429156	STARD3NL	STARD3 N-terminal like	allgenes_DEXTRO_pos_TGFBvsDEXTROMETH
7529	ENSG00000272908	2.39445	-1.40994	0.954416	-1.47728	0.1396	0.280867	NA	NA	allgenes_DEXTRO_pos_TGFBvsDEXTROMETH
7530	ENSG00000249978	1.49297	-3.09585	1.45012	-2.1349	0.0327695	0.0866372	NA	NA	allgenes_DEXTRO_pos_TGFBvsDEXTROMETH
7531	ENSG00000078053	117.939	-1.37611	0.227479	-6.04938	1.45406e-09	1.41545e-08	AMPH	amphiphysin	allgenes_DEXTRO_pos_TGFBvsDEXTROMETH
7532	ENSG00000006715	4130.69	-0.174176	0.0509963	-3.41545	0.00063676	0.00271032	VPS41	VPS41, HOPS complex subunit	allgenes_DEXTRO_pos_TGFBvsDEXTROMETH
7533	ENSG00000241127	465.383	0.421942	0.109084	3.86803	0.000109717	0.000543492	YAE1D1	Yae1 domain containing 1	allgenes_DEXTRO_pos_TGFBvsDEXTROMETH
7534	ENSG00000006451	6262.29	0.968321	0.0869795	11.1328	8.69075e-29	3.23861e-27	RALA	RAS like proto-oncogene A	allgenes_DEXTRO_pos_TGFBvsDEXTROMETH
7535	ENSG00000188185	93.1837	-0.243029	0.380467	-0.638764	0.522976	0.702388	NA	NA	allgenes_DEXTRO_pos_TGFBvsDEXTROMETH
7536	ENSG00000233225	17.1832	-0.267365	0.36967	-0.723253	0.469525	0.657347	NA	NA	allgenes_DEXTRO_pos_TGFBvsDEXTROMETH
7537	ENSG00000175741	2.50087	-0.533701	0.908023	-0.587761	0.556693	0.729141	NA	NA	allgenes_DEXTRO_pos_TGFBvsDEXTROMETH
7538	ENSG00000259826	24.0748	0.128855	0.307492	0.419052	0.675178	0.814032	NA	NA	allgenes_DEXTRO_pos_TGFBvsDEXTROMETH
7539	ENSG00000065883	2666.92	0.566165	0.103522	5.46901	4.52557e-08	3.72123e-07	CDK13	cyclin dependent kinase 13	allgenes_DEXTRO_pos_TGFBvsDEXTROMETH
7540	ENSG00000168303	586.406	0.188567	0.0840992	2.2422	0.0249485	0.0687696	MPLKIP	M-phase specific PLK1 interacting protein	allgenes_DEXTRO_pos_TGFBvsDEXTROMETH
7541	ENSG00000175600	232.44	0.838088	0.142499	5.88134	4.0695e-09	3.76886e-08	SUGCT	succinyl-CoA:glutarate-CoA transferase	allgenes_DEXTRO_pos_TGFBvsDEXTROMETH
7542	ENSG00000203446	15.4822	-0.568172	0.386323	-1.47072	0.141368	0.283445	NA	NA	allgenes_DEXTRO_pos_TGFBvsDEXTROMETH
7543	ENSG00000224017	2.02473	1.28118	1.05513	1.21424	0.224658	0.399845	LINC01449	long intergenic non-protein coding RNA 1449	allgenes_DEXTRO_pos_TGFBvsDEXTROMETH
7544	ENSG00000122641	4677.01	0.901591	0.171043	5.27115	1.35573e-07	1.04402e-06	INHBA	inhibin beta A subunit	allgenes_DEXTRO_pos_TGFBvsDEXTROMETH
7545	ENSG00000224116	5.41851	0.0800934	0.621166	0.12894	0.897405	0.95027	INHBA-AS1	INHBA antisense RNA 1	allgenes_DEXTRO_pos_TGFBvsDEXTROMETH
7546	ENSG00000106571	878.094	-0.473022	0.118202	-4.00179	6.28647e-05	0.00032532	GLI3	GLI family zinc finger 3	allgenes_DEXTRO_pos_TGFBvsDEXTROMETH
7547	ENSG00000229161	3.19272	0.480408	0.901625	0.532825	0.594155	0.758613	NA	NA	allgenes_DEXTRO_pos_TGFBvsDEXTROMETH
7548	ENSG00000261019	2.55386	-0.587986	1.01698	-0.578167	0.563152	0.734251	NA	NA	allgenes_DEXTRO_pos_TGFBvsDEXTROMETH
7549	ENSG00000136197	17.6595	0.137633	0.346865	0.396791	0.691521	0.826889	C7orf25	chromosome 7 open reading frame 25	allgenes_DEXTRO_pos_TGFBvsDEXTROMETH
7550	ENSG00000106588	315.403	-0.0241936	0.0979897	-0.246899	0.804986	0.899145	PSMA2	proteasome subunit alpha 2	allgenes_DEXTRO_pos_TGFBvsDEXTROMETH
7551	ENSG00000106591	1540.3	0.138746	0.0988933	1.40299	0.160621	0.31233	MRPL32	mitochondrial ribosomal protein L32	allgenes_DEXTRO_pos_TGFBvsDEXTROMETH
7552	ENSG00000002746	266.988	-0.400304	0.12401	-3.228	0.00124657	0.00495035	HECW1	HECT, C2 and WW domain containing E3 ubiquitin protein ligase 1	allgenes_DEXTRO_pos_TGFBvsDEXTROMETH
7553	ENSG00000164543	1944.26	-0.3209	0.090086	-3.56215	0.000367829	0.0016486	STK17A	serine/threonine kinase 17a	allgenes_DEXTRO_pos_TGFBvsDEXTROMETH
7554	ENSG00000106603	1118.17	-0.0365827	0.0902595	-0.405306	0.685253	0.822142	COA1	cytochrome c oxidase assembly factor 1 homolog	allgenes_DEXTRO_pos_TGFBvsDEXTROMETH
7555	ENSG00000106605	2318.16	-0.699479	0.0983129	-7.11482	1.12057e-12	1.50076e-11	BLVRA	biliverdin reductase A	allgenes_DEXTRO_pos_TGFBvsDEXTROMETH
7556	ENSG00000062582	26.6295	-0.279773	0.357622	-0.782317	0.434028	0.6256	MRPS24	mitochondrial ribosomal protein S24	allgenes_DEXTRO_pos_TGFBvsDEXTROMETH
7557	ENSG00000106608	1522.04	-0.328528	0.104749	-3.13635	0.00171067	0.00658304	URGCP	upregulator of cell proliferation	allgenes_DEXTRO_pos_TGFBvsDEXTROMETH
7558	ENSG00000078967	513.417	0.00210931	0.092165	0.0228862	0.981741	0.99201	UBE2D4	ubiquitin conjugating enzyme E2 D4 (putative)	allgenes_DEXTRO_pos_TGFBvsDEXTROMETH
7559	ENSG00000214783	16.003	0.903762	0.387613	2.33161	0.0197211	0.0562073	POLR2J4	RNA polymerase II subunit J4, pseudogene	allgenes_DEXTRO_pos_TGFBvsDEXTROMETH
7560	ENSG00000273432	4.09447	0.00743826	0.769648	0.0096645	0.992289	0.996739	NA	NA	allgenes_DEXTRO_pos_TGFBvsDEXTROMETH
7561	ENSG00000241057	3.28365	0.221549	0.885222	0.250275	0.802375	0.897639	NA	NA	allgenes_DEXTRO_pos_TGFBvsDEXTROMETH
7562	ENSG00000239556	5.76621	1.11303	0.644914	1.72586	0.0843726	0.18839	NA	NA	allgenes_DEXTRO_pos_TGFBvsDEXTROMETH
7563	ENSG00000228434	8.24237	0.68325	0.498524	1.37055	0.170516	0.326399	NA	NA	allgenes_DEXTRO_pos_TGFBvsDEXTROMETH
7564	ENSG00000272655	40.9964	-0.139409	0.302491	-0.46087	0.644892	0.793823	NA	NA	allgenes_DEXTRO_pos_TGFBvsDEXTROMETH
7565	ENSG00000228903	16.8852	0.534985	0.464302	1.15223	0.249225	0.430708	NA	NA	allgenes_DEXTRO_pos_TGFBvsDEXTROMETH
7566	ENSG00000235314	70.8521	-0.170179	0.174666	-0.974308	0.329903	0.523083	NA	NA	allgenes_DEXTRO_pos_TGFBvsDEXTROMETH
7567	ENSG00000136279	4668.53	-0.0914283	0.118319	-0.772731	0.439682	0.630672	DBNL	drebrin like	allgenes_DEXTRO_pos_TGFBvsDEXTROMETH
7568	ENSG00000122678	581.408	-0.00441674	0.203982	-0.0216526	0.982725	0.992364	POLM	DNA polymerase mu	allgenes_DEXTRO_pos_TGFBvsDEXTROMETH
7569	ENSG00000106624	15623.9	1.13275	0.22866	4.95385	7.276e-07	5.13908e-06	AEBP1	AE binding protein 1	allgenes_DEXTRO_pos_TGFBvsDEXTROMETH
7570	ENSG00000106628	2788.18	-0.378374	0.134142	-2.8207	0.00479194	0.0164056	POLD2	DNA polymerase delta 2, accessory subunit	allgenes_DEXTRO_pos_TGFBvsDEXTROMETH
7571	ENSG00000106633	3.92556	-0.844795	0.770548	-1.09636	0.272923	0.458561	GCK	glucokinase	allgenes_DEXTRO_pos_TGFBvsDEXTROMETH
7572	ENSG00000106636	7706.23	0.529755	0.12285	4.31221	1.61629e-05	9.23643e-05	YKT6	YKT6 v-SNARE homolog	allgenes_DEXTRO_pos_TGFBvsDEXTROMETH
7573	ENSG00000058404	41.0944	-2.28347	0.340735	-6.70161	2.06137e-11	2.47754e-10	CAMK2B	calcium/calmodulin dependent protein kinase II beta	allgenes_DEXTRO_pos_TGFBvsDEXTROMETH
7574	ENSG00000015676	3989.23	-0.358328	0.12651	-2.83241	0.0046198	0.015891	NUDCD3	NudC domain containing 3	allgenes_DEXTRO_pos_TGFBvsDEXTROMETH
7575	ENSG00000146677	33.0902	0.195754	0.272468	0.718447	0.472481	0.66025	NA	NA	allgenes_DEXTRO_pos_TGFBvsDEXTROMETH
7576	ENSG00000136271	2064.09	0.222873	0.0902147	2.47047	0.0134934	0.0406518	DDX56	DEAD-box helicase 56	allgenes_DEXTRO_pos_TGFBvsDEXTROMETH
7577	ENSG00000158604	2671.2	-0.146282	0.066672	-2.19405	0.0282316	0.0762215	TMED4	transmembrane p24 trafficking protein 4	allgenes_DEXTRO_pos_TGFBvsDEXTROMETH
7578	ENSG00000105953	6065.52	-0.584383	0.123406	-4.73545	2.18574e-06	1.44328e-05	OGDH	oxoglutarate dehydrogenase	allgenes_DEXTRO_pos_TGFBvsDEXTROMETH
7579	ENSG00000122515	2225.38	-0.0897071	0.0840782	-1.06695	0.285995	0.473884	ZMIZ2	zinc finger MIZ-type containing 2	allgenes_DEXTRO_pos_TGFBvsDEXTROMETH
7580	ENSG00000196262	20490.8	-0.443194	0.150672	-2.94145	0.00326679	0.0117278	PPIA	peptidylprolyl isomerase A	allgenes_DEXTRO_pos_TGFBvsDEXTROMETH
7581	ENSG00000105968	3297.11	-0.147537	0.0996801	-1.48011	0.138845	0.279693	H2AFV	H2A histone family member V	allgenes_DEXTRO_pos_TGFBvsDEXTROMETH
7582	ENSG00000146676	3305.71	0.188484	0.0670784	2.8099	0.00495564	0.0169092	PURB	purine rich element binding protein B	allgenes_DEXTRO_pos_TGFBvsDEXTROMETH
7583	ENSG00000272768	37.3864	0.407481	0.244266	1.66818	0.0952792	0.207453	NA	NA	allgenes_DEXTRO_pos_TGFBvsDEXTROMETH
7584	ENSG00000136286	3.47522	0.35032	0.784238	0.446701	0.655091	0.799986	MYO1G	myosin IG	allgenes_DEXTRO_pos_TGFBvsDEXTROMETH
7585	ENSG00000232956	342.382	0.286006	0.100237	2.85331	0.00432663	0.0149862	SNHG15	small nucleolar RNA host gene 15	allgenes_DEXTRO_pos_TGFBvsDEXTROMETH
7586	ENSG00000136280	2108.99	0.0372726	0.12969	0.287397	0.773808	0.878682	CCM2	CCM2 scaffold protein	allgenes_DEXTRO_pos_TGFBvsDEXTROMETH
7587	ENSG00000136274	315.515	-0.732638	0.113381	-6.46176	1.03491e-10	1.16037e-09	NACAD	NAC alpha domain containing	allgenes_DEXTRO_pos_TGFBvsDEXTROMETH
7588	ENSG00000136270	1545.77	-0.116651	0.122407	-0.952978	0.340601	0.534788	TBRG4	transforming growth factor beta regulator 4	allgenes_DEXTRO_pos_TGFBvsDEXTROMETH
7589	ENSG00000206838	5.01243	-0.635649	0.806373	-0.788281	0.430532	0.622099	SNORA5A	small nucleolar RNA, H/ACA box 5A	allgenes_DEXTRO_pos_TGFBvsDEXTROMETH
7590	ENSG00000201772	5.95254	-0.391725	0.595065	-0.658289	0.510353	0.691829	SNORA5C	small nucleolar RNA, H/ACA box 5C	allgenes_DEXTRO_pos_TGFBvsDEXTROMETH
7591	ENSG00000164742	26.6151	-1.63606	0.348849	-4.68989	2.73348e-06	1.7796e-05	ADCY1	adenylate cyclase 1	allgenes_DEXTRO_pos_TGFBvsDEXTROMETH
7592	ENSG00000214765	461.568	0.253866	0.212461	1.19488	0.232133	0.409077	SEPT7P2	septin 7 pseudogene 2	allgenes_DEXTRO_pos_TGFBvsDEXTROMETH
7593	ENSG00000272556	70.1445	0.42478	0.289329	1.46816	0.142062	0.284486	NA	NA	allgenes_DEXTRO_pos_TGFBvsDEXTROMETH
7594	ENSG00000146678	1.79793	-0.0172086	1.09838	-0.0156672	0.9875	0.994378	IGFBP1	insulin like growth factor binding protein 1	allgenes_DEXTRO_pos_TGFBvsDEXTROMETH
7595	ENSG00000146674	6234.64	5.87261	0.560197	10.4831	1.0329e-25	3.31048e-24	IGFBP3	insulin like growth factor binding protein 3	allgenes_DEXTRO_pos_TGFBvsDEXTROMETH
7596	ENSG00000136205	14246.1	-0.309365	0.0940658	-3.28882	0.00100608	0.00408364	TNS3	tensin 3	allgenes_DEXTRO_pos_TGFBvsDEXTROMETH
7597	ENSG00000236078	3.44346	-1.2261	0.874158	-1.4026	0.160735	0.312487	LINC01447	long intergenic non-protein coding RNA 1447	allgenes_DEXTRO_pos_TGFBvsDEXTROMETH
7598	ENSG00000136273	787.675	-0.00764478	0.127672	-0.0598782	0.952253	0.977898	HUS1	HUS1 checkpoint clamp component	allgenes_DEXTRO_pos_TGFBvsDEXTROMETH
7599	ENSG00000146666	2.20985	-0.187255	0.928864	-0.201596	0.840233	0.918699	LINC00525	long intergenic non-protein coding RNA 525	allgenes_DEXTRO_pos_TGFBvsDEXTROMETH
7600	ENSG00000158683	4.74977	-0.557754	0.70844	-0.787299	0.431107	0.622664	PKD1L1	polycystin 1 like 1, transient receptor potential channel interacting	allgenes_DEXTRO_pos_TGFBvsDEXTROMETH
7601	ENSG00000136275	3.49349	0.231361	0.805383	0.287268	0.773907	0.878701	NA	NA	allgenes_DEXTRO_pos_TGFBvsDEXTROMETH
7602	ENSG00000183696	501.744	-0.466507	0.21273	-2.19296	0.0283106	0.0763944	UPP1	uridine phosphorylase 1	allgenes_DEXTRO_pos_TGFBvsDEXTROMETH
7603	ENSG00000179869	51.1403	-2.1632	0.33798	-6.40036	1.55007e-10	1.70608e-09	ABCA13	ATP binding cassette subfamily A member 13	allgenes_DEXTRO_pos_TGFBvsDEXTROMETH
7604	ENSG00000132436	680.003	-0.325788	0.178145	-1.82877	0.0674335	0.157345	FIGNL1	fidgetin like 1	allgenes_DEXTRO_pos_TGFBvsDEXTROMETH
7605	ENSG00000106070	2272.36	0.427455	0.0883257	4.83953	1.30146e-06	8.89043e-06	GRB10	growth factor receptor bound protein 10	allgenes_DEXTRO_pos_TGFBvsDEXTROMETH
7606	ENSG00000106078	17.4924	-1.20248	0.390932	-3.07593	0.00209845	0.00788913	COBL	cordon-bleu WH2 repeat protein	allgenes_DEXTRO_pos_TGFBvsDEXTROMETH
7607	ENSG00000227344	2.30936	0.314639	0.91104	0.345362	0.729822	0.853554	NA	NA	allgenes_DEXTRO_pos_TGFBvsDEXTROMETH
7608	ENSG00000235454	7.14861	-0.387543	0.600672	-0.645182	0.518809	0.699062	NA	NA	allgenes_DEXTRO_pos_TGFBvsDEXTROMETH
7609	ENSG00000232612	10.7871	-0.122812	0.509984	-0.240815	0.809699	0.901911	NA	NA	allgenes_DEXTRO_pos_TGFBvsDEXTROMETH
7610	ENSG00000132432	4755.89	0.482233	0.140509	3.43204	0.000599061	0.00256539	SEC61G	Sec61 translocon gamma subunit	allgenes_DEXTRO_pos_TGFBvsDEXTROMETH
7611	ENSG00000146648	7339.65	-0.207885	0.115398	-1.80146	0.0716308	0.165023	EGFR	epidermal growth factor receptor	allgenes_DEXTRO_pos_TGFBvsDEXTROMETH
7612	ENSG00000132434	728.571	0.513333	0.162062	3.1675	0.00153755	0.0059789	LANCL2	LanC like 2	allgenes_DEXTRO_pos_TGFBvsDEXTROMETH
7613	ENSG00000154978	1123.65	-0.545762	0.178904	-3.05059	0.00228395	0.00852208	VOPP1	VOPP1, WBP1/VOPP1 family member	allgenes_DEXTRO_pos_TGFBvsDEXTROMETH
7614	ENSG00000176826	209.914	0.882687	0.133888	6.59273	4.31825e-11	5.0299e-10	FKBP9P1	FK506 binding protein 9 pseudogene 1	allgenes_DEXTRO_pos_TGFBvsDEXTROMETH
7615	ENSG00000226278	74.2504	0.357358	0.206111	1.73382	0.0829504	0.185666	NA	NA	allgenes_DEXTRO_pos_TGFBvsDEXTROMETH
7616	ENSG00000178665	47.4272	0.347224	0.284966	1.21848	0.223043	0.39784	ZNF713	zinc finger protein 713	allgenes_DEXTRO_pos_TGFBvsDEXTROMETH
7617	ENSG00000146729	1579.45	-0.0733535	0.0708506	-1.03533	0.300516	0.490371	NIPSNAP2	nipsnap homolog 2	allgenes_DEXTRO_pos_TGFBvsDEXTROMETH
7618	ENSG00000239789	156.263	-0.088757	0.174944	-0.507346	0.611912	0.770875	MRPS17	mitochondrial ribosomal protein S17	allgenes_DEXTRO_pos_TGFBvsDEXTROMETH
7619	ENSG00000146733	1138.09	0.924322	0.109312	8.45585	2.77066e-17	5.35612e-16	PSPH	phosphoserine phosphatase	allgenes_DEXTRO_pos_TGFBvsDEXTROMETH
7620	ENSG00000146731	10553.7	0.022352	0.126639	0.176502	0.8599	0.93027	CCT6A	chaperonin containing TCP1 subunit 6A	allgenes_DEXTRO_pos_TGFBvsDEXTROMETH
7621	ENSG00000206603	4.62513	0.368619	0.7431	0.496056	0.619855	0.776542	SNORA22B	small nucleolar RNA, H/ACA box 22B	allgenes_DEXTRO_pos_TGFBvsDEXTROMETH
7622	ENSG00000207168	1.59025	-0.100963	1.27335	-0.0792888	0.936803	0.96992	SNORA15	small nucleolar RNA, H/ACA box 15	allgenes_DEXTRO_pos_TGFBvsDEXTROMETH
7623	ENSG00000129103	6552.85	0.233521	0.0615298	3.79526	0.000147491	0.000710275	SUMF2	sulfatase modifying factor 2	allgenes_DEXTRO_pos_TGFBvsDEXTROMETH
7624	ENSG00000164776	35.9069	-0.542598	0.432049	-1.25587	0.209162	0.379868	PHKG1	phosphorylase kinase catalytic subunit gamma 1	allgenes_DEXTRO_pos_TGFBvsDEXTROMETH
7625	ENSG00000106153	5295.24	0.0385864	0.133524	0.288984	0.772594	0.878084	CHCHD2	coiled-coil-helix-coiled-coil-helix domain containing 2	allgenes_DEXTRO_pos_TGFBvsDEXTROMETH
7626	ENSG00000223559	13.7718	0.575256	0.460582	1.24898	0.211674	0.382854	NA	NA	allgenes_DEXTRO_pos_TGFBvsDEXTROMETH
7627	ENSG00000213650	3.00867	-1.22367	0.984735	-1.24264	0.214	0.386039	NA	NA	allgenes_DEXTRO_pos_TGFBvsDEXTROMETH
7628	ENSG00000235720	1.91487	-1.01504	1.06817	-0.950264	0.341978	0.536139	NA	NA	allgenes_DEXTRO_pos_TGFBvsDEXTROMETH
7629	ENSG00000234444	241.321	-0.0659277	0.124456	-0.529728	0.596301	0.759982	ZNF736	zinc finger protein 736	allgenes_DEXTRO_pos_TGFBvsDEXTROMETH
7630	ENSG00000227986	5.45205	0.58645	0.661123	0.887051	0.375051	0.568941	NA	NA	allgenes_DEXTRO_pos_TGFBvsDEXTROMETH
7631	ENSG00000232727	2.99688	0.404807	0.812805	0.498037	0.618458	0.775672	NA	NA	allgenes_DEXTRO_pos_TGFBvsDEXTROMETH
7632	ENSG00000173041	173.914	-0.196017	0.157458	-1.24488	0.213175	0.384988	ZNF680	zinc finger protein 680	allgenes_DEXTRO_pos_TGFBvsDEXTROMETH
7633	ENSG00000196247	206.03	-0.493542	0.143046	-3.45022	0.000560125	0.00241522	ZNF107	zinc finger protein 107	allgenes_DEXTRO_pos_TGFBvsDEXTROMETH
7634	ENSG00000197008	108.526	-0.620404	0.146209	-4.24328	2.20279e-05	0.000122985	ZNF138	zinc finger protein 138	allgenes_DEXTRO_pos_TGFBvsDEXTROMETH
7635	ENSG00000198039	54.844	-0.960781	0.219149	-4.38416	1.16436e-05	6.81629e-05	ZNF273	zinc finger protein 273	allgenes_DEXTRO_pos_TGFBvsDEXTROMETH
7636	ENSG00000152926	348.573	0.293954	0.512905	0.573117	0.566566	0.736806	ZNF117	zinc finger protein 117	allgenes_DEXTRO_pos_TGFBvsDEXTROMETH
7637	ENSG00000213462	140.839	0.0658812	0.349909	0.188281	0.850656	0.924492	ERV3-1	endogenous retrovirus group 3 member 1, envelope	allgenes_DEXTRO_pos_TGFBvsDEXTROMETH
7638	ENSG00000234585	43.9243	0.366725	0.368313	0.99569	0.319401	0.51229	CCT6P3	chaperonin containing TCP1 subunit 6 pseudogene 3	allgenes_DEXTRO_pos_TGFBvsDEXTROMETH
7639	ENSG00000226002	5.80919	0.253706	0.641373	0.395567	0.692424	0.827386	NA	NA	allgenes_DEXTRO_pos_TGFBvsDEXTROMETH
7640	ENSG00000164669	1.57193	-0.652258	1.31549	-0.495827	0.620016	0.776633	INTS4P1	integrator complex subunit 4 pseudogene 1	allgenes_DEXTRO_pos_TGFBvsDEXTROMETH
7641	ENSG00000146757	204.668	-0.164156	0.15442	-1.06305	0.287759	0.47611	ZNF92	zinc finger protein 92	allgenes_DEXTRO_pos_TGFBvsDEXTROMETH
7642	ENSG00000272693	12.0371	0.0322309	0.45824	0.0703362	0.943926	0.973502	LOC441242	uncharacterized LOC441242	allgenes_DEXTRO_pos_TGFBvsDEXTROMETH
7643	ENSG00000228409	124.082	0.32876	0.235449	1.39631	0.162622	0.315193	NA	NA	allgenes_DEXTRO_pos_TGFBvsDEXTROMETH
7644	ENSG00000206634	6.04409	-0.263136	0.741028	-0.355096	0.722518	0.848376	SNORA22	small nucleolar RNA, H/ACA box 22	allgenes_DEXTRO_pos_TGFBvsDEXTROMETH
7645	ENSG00000224316	2.52112	0.158298	0.879893	0.179906	0.857226	0.928958	NA	NA	allgenes_DEXTRO_pos_TGFBvsDEXTROMETH
7646	ENSG00000196715	2647.72	0.208422	0.125607	1.65932	0.0970504	0.210544	VKORC1L1	vitamin K epoxide reductase complex subunit 1 like 1	allgenes_DEXTRO_pos_TGFBvsDEXTROMETH
7647	ENSG00000169919	1598.69	-0.0664113	0.0731391	-0.908014	0.363871	0.55831	GUSB	glucuronidase beta	allgenes_DEXTRO_pos_TGFBvsDEXTROMETH
7648	ENSG00000229886	1.94842	0.623695	1.13195	0.55099	0.581641	0.748882	NA	NA	allgenes_DEXTRO_pos_TGFBvsDEXTROMETH
7649	ENSG00000126522	780.087	0.259955	0.0908261	2.86212	0.00420822	0.0146258	ASL	argininosuccinate lyase	allgenes_DEXTRO_pos_TGFBvsDEXTROMETH
7650	ENSG00000241258	1054.2	0.227757	0.102418	2.2238	0.0261619	0.071601	CRCP	CGRP receptor component	allgenes_DEXTRO_pos_TGFBvsDEXTROMETH
7651	ENSG00000169902	2987.53	0.664694	0.0645515	10.2971	7.26114e-25	2.25971e-23	TPST1	tyrosylprotein sulfotransferase 1	allgenes_DEXTRO_pos_TGFBvsDEXTROMETH
7652	ENSG00000179406	81.1011	0.26285	0.396102	0.663592	0.506952	0.688842	LINC00174	long intergenic non-protein coding RNA 174	allgenes_DEXTRO_pos_TGFBvsDEXTROMETH
7653	ENSG00000251451	1.98181	-0.221502	0.976144	-0.226915	0.82049	0.908565	NA	NA	allgenes_DEXTRO_pos_TGFBvsDEXTROMETH
7654	ENSG00000230189	23.6295	0.623511	0.353745	1.7626	0.077968	0.176707	NA	NA	allgenes_DEXTRO_pos_TGFBvsDEXTROMETH
7655	ENSG00000231234	12.7599	-0.0474146	0.407688	-0.116301	0.907414	0.954916	NA	NA	allgenes_DEXTRO_pos_TGFBvsDEXTROMETH
7656	ENSG00000223473	17.7062	0.403467	0.490905	0.821884	0.411143	0.604192	NA	NA	allgenes_DEXTRO_pos_TGFBvsDEXTROMETH
7657	ENSG00000237310	29.6179	0.106676	0.284558	0.374884	0.707746	0.838859	GS1-124K5,4	uncharacterized LOC100289098	allgenes_DEXTRO_pos_TGFBvsDEXTROMETH
7658	ENSG00000229180	317.107	0.310508	0.228075	1.36143	0.173378	0.330201	GS1-124K5,11	RAB guanine nucleotide exchange factor 1 pseudogene	allgenes_DEXTRO_pos_TGFBvsDEXTROMETH
7659	ENSG00000275400	105.814	0.195123	0.200426	0.973543	0.330283	0.523563	NA	NA	allgenes_DEXTRO_pos_TGFBvsDEXTROMETH
7660	ENSG00000232559	187.035	0.0954723	0.143916	0.663387	0.507082	0.688953	NA	NA	allgenes_DEXTRO_pos_TGFBvsDEXTROMETH
7661	ENSG00000225573	6.49538	-0.362599	0.560307	-0.647144	0.517539	0.697858	NA	NA	allgenes_DEXTRO_pos_TGFBvsDEXTROMETH
7662	ENSG00000243335	1050.83	0.0306733	0.177355	0.172949	0.862692	0.931409	KCTD7	potassium channel tetramerization domain containing 7	allgenes_DEXTRO_pos_TGFBvsDEXTROMETH
7663	ENSG00000226824	11.948	-0.151153	0.42397	-0.35652	0.721451	0.847833	NA	NA	allgenes_DEXTRO_pos_TGFBvsDEXTROMETH
7664	ENSG00000154710	94.1863	-0.266107	0.158042	-1.68377	0.0922259	0.202274	RABGEF1	RAB guanine nucleotide exchange factor 1	allgenes_DEXTRO_pos_TGFBvsDEXTROMETH
7665	ENSG00000272831	186.551	-0.121481	0.113446	-1.07083	0.284247	0.472173	NA	NA	allgenes_DEXTRO_pos_TGFBvsDEXTROMETH
7666	ENSG00000230583	3.46208	-0.767524	0.762844	-1.00614	0.31435	0.506258	GTF2IRD1P1	GTF2I repeat domain containing 1 pseudogene 1	allgenes_DEXTRO_pos_TGFBvsDEXTROMETH
7667	ENSG00000232546	4.73095	1.02972	0.878828	1.17169	0.241321	0.420746	NA	NA	allgenes_DEXTRO_pos_TGFBvsDEXTROMETH
7668	ENSG00000230295	8.56445	-0.338619	0.568257	-0.59589	0.551249	0.725507	NA	NA	allgenes_DEXTRO_pos_TGFBvsDEXTROMETH
7669	ENSG00000273142	71.696	0.626691	0.434679	1.44173	0.149378	0.295997	NA	NA	allgenes_DEXTRO_pos_TGFBvsDEXTROMETH
7670	ENSG00000106609	4809.13	-0.0642999	0.0881027	-0.729829	0.465495	0.653443	TMEM248	transmembrane protein 248	allgenes_DEXTRO_pos_TGFBvsDEXTROMETH
7671	ENSG00000126524	3979.31	-0.0973699	0.159671	-0.609815	0.541984	0.717623	SBDS	SBDS, ribosome maturation factor	allgenes_DEXTRO_pos_TGFBvsDEXTROMETH
7672	ENSG00000198874	682.015	0.160385	0.0849658	1.88764	0.0590736	0.141167	TYW1	tRNA-yW synthesizing protein 1 homolog	allgenes_DEXTRO_pos_TGFBvsDEXTROMETH
7673	ENSG00000067601	19.6189	-0.0402928	0.351541	-0.114617	0.908748	0.955926	NA	NA	allgenes_DEXTRO_pos_TGFBvsDEXTROMETH
7674	ENSG00000106610	275.774	-0.0125225	0.138788	-0.0902277	0.928106	0.96569	STAG3L4	stromal antigen 3-like 4 (pseudogene)	allgenes_DEXTRO_pos_TGFBvsDEXTROMETH
7675	ENSG00000273448	9.3382	-0.146092	0.620896	-0.235292	0.813982	0.904553	NA	NA	allgenes_DEXTRO_pos_TGFBvsDEXTROMETH
7676	ENSG00000235475	6.12463	-0.253276	0.690393	-0.366857	0.713726	0.842591	LINC01372	long intergenic non-protein coding RNA 1372	allgenes_DEXTRO_pos_TGFBvsDEXTROMETH
7677	ENSG00000158321	904.604	0.136274	0.11805	1.15438	0.248346	0.429517	AUTS2	AUTS2, activator of transcription and developmental regulator	allgenes_DEXTRO_pos_TGFBvsDEXTROMETH
7678	ENSG00000277149	22.4259	0.237657	0.32691	0.72698	0.467238	0.655168	TYW1B	tRNA-yW synthesizing protein 1 homolog B	allgenes_DEXTRO_pos_TGFBvsDEXTROMETH
7679	ENSG00000225648	841.761	0.269902	0.159168	1.69571	0.0899404	0.1985	SBDSP1	SBDS, ribosome maturation factor pseudogene 1	allgenes_DEXTRO_pos_TGFBvsDEXTROMETH
7680	ENSG00000196313	1043.32	-0.0973241	0.0666333	-1.46059	0.144127	0.28783	POM121	POM121 transmembrane nucleoporin	allgenes_DEXTRO_pos_TGFBvsDEXTROMETH
7681	ENSG00000272843	2.23977	-0.240162	1.15946	-0.207132	0.835907	0.916569	NA	NA	allgenes_DEXTRO_pos_TGFBvsDEXTROMETH
7682	ENSG00000106133	310.767	-0.0415921	0.232925	-0.178564	0.85828	0.929378	NSUN5P2	NOP2/Sun RNA methyltransferase family member 5 pseudogene 2	allgenes_DEXTRO_pos_TGFBvsDEXTROMETH
7683	ENSG00000174353	26.5974	-0.580296	0.324837	-1.78642	0.0740308	0.169384	TRIM74	tripartite motif containing 74	allgenes_DEXTRO_pos_TGFBvsDEXTROMETH
7684	ENSG00000233369	182.949	0.0585048	0.152181	0.384443	0.70065	0.833453	GTF2IP4	general transcription factor IIi pseudogene 4	allgenes_DEXTRO_pos_TGFBvsDEXTROMETH
7685	ENSG00000214544	5.51314	-0.246265	0.630302	-0.390709	0.696012	0.830067	NA	NA	allgenes_DEXTRO_pos_TGFBvsDEXTROMETH
7686	ENSG00000205578	4.77766	-0.186904	0.733509	-0.254809	0.798871	0.89503	NA	NA	allgenes_DEXTRO_pos_TGFBvsDEXTROMETH
7687	ENSG00000130305	518.714	0.101739	0.0966014	1.05318	0.292257	0.481403	NSUN5	NOP2/Sun RNA methyltransferase family member 5	allgenes_DEXTRO_pos_TGFBvsDEXTROMETH
7688	ENSG00000188763	37.9119	1.06189	0.246466	4.30847	1.64391e-05	9.37854e-05	FZD9	frizzled class receptor 9	allgenes_DEXTRO_pos_TGFBvsDEXTROMETH
7689	ENSG00000009954	7157.38	0.0185953	0.055035	0.337881	0.735453	0.857194	BAZ1B	bromodomain adjacent to zinc finger domain 1B	allgenes_DEXTRO_pos_TGFBvsDEXTROMETH
7690	ENSG00000106635	1572.7	-0.147154	0.138036	-1.06606	0.286396	0.474355	BCL7B	BCL tumor suppressor 7B	allgenes_DEXTRO_pos_TGFBvsDEXTROMETH
7691	ENSG00000106638	2274.05	0.55977	0.0729785	7.67034	1.71541e-14	2.67945e-13	TBL2	transducin beta like 2	allgenes_DEXTRO_pos_TGFBvsDEXTROMETH
7692	ENSG00000176428	84.3055	-0.304856	0.170019	-1.79307	0.0729619	0.167446	VPS37D	VPS37D, ESCRT-I subunit	allgenes_DEXTRO_pos_TGFBvsDEXTROMETH
7693	ENSG00000176410	556.727	0.159336	0.140641	1.13293	0.257245	0.440276	DNAJC30	DnaJ heat shock protein family (Hsp40) member C30	allgenes_DEXTRO_pos_TGFBvsDEXTROMETH
7694	ENSG00000071462	1691.63	0.283463	0.08195	3.45898	0.000542235	0.0023457	BUD23	BUD23, rRNA methyltransferase and ribosome maturation factor	allgenes_DEXTRO_pos_TGFBvsDEXTROMETH
7695	ENSG00000106089	339.557	0.0199963	0.121916	0.164017	0.869718	0.935214	STX1A	syntaxin 1A	allgenes_DEXTRO_pos_TGFBvsDEXTROMETH
7696	ENSG00000225969	31.4883	-0.642063	0.267592	-2.39941	0.0164215	0.0481081	NA	NA	allgenes_DEXTRO_pos_TGFBvsDEXTROMETH
7697	ENSG00000106077	301.085	-0.615202	0.220181	-2.79408	0.00520481	0.0176619	ABHD11	abhydrolase domain containing 11	allgenes_DEXTRO_pos_TGFBvsDEXTROMETH
7698	ENSG00000165215	1.53022	0.705582	1.43364	0.49216	0.622606	0.778406	CLDN3	claudin 3	allgenes_DEXTRO_pos_TGFBvsDEXTROMETH
7699	ENSG00000189143	48.1968	-0.978672	0.334592	-2.92497	0.0034449	0.0122694	CLDN4	claudin 4	allgenes_DEXTRO_pos_TGFBvsDEXTROMETH
7700	ENSG00000165171	47.5582	-0.777351	0.237431	-3.27401	0.00106034	0.00427745	METTL27	methyltransferase like 27	allgenes_DEXTRO_pos_TGFBvsDEXTROMETH
7701	ENSG00000049540	6063.34	4.4898	0.172306	26.0572	1.1154e-149	1.08268e-146	ELN	elastin	allgenes_DEXTRO_pos_TGFBvsDEXTROMETH
7702	ENSG00000232415	19.135	0.318499	0.365013	0.872567	0.382899	0.576782	NA	NA	allgenes_DEXTRO_pos_TGFBvsDEXTROMETH
7703	ENSG00000106683	3401.53	0.86089	0.0646055	13.3253	1.64917e-40	1.01869e-38	LIMK1	LIM domain kinase 1	allgenes_DEXTRO_pos_TGFBvsDEXTROMETH
7704	ENSG00000106682	7899.48	0.109681	0.0941123	1.16542	0.243848	0.423859	EIF4H	eukaryotic translation initiation factor 4H	allgenes_DEXTRO_pos_TGFBvsDEXTROMETH
7705	ENSG00000207741	9.07326	1.00835	0.515776	1.95501	0.0505816	0.124283	MIR590	microRNA 590	allgenes_DEXTRO_pos_TGFBvsDEXTROMETH
7706	ENSG00000086730	31.6152	0.334791	0.30219	1.10788	0.267913	0.452981	LAT2	linker for activation of T cells family member 2	allgenes_DEXTRO_pos_TGFBvsDEXTROMETH
7707	ENSG00000049541	790.402	-0.623541	0.238172	-2.61803	0.00884388	0.0280844	RFC2	replication factor C subunit 2	allgenes_DEXTRO_pos_TGFBvsDEXTROMETH
7708	ENSG00000106665	7623.16	-0.753403	0.0564521	-13.3459	1.25163e-40	7.82611e-39	CLIP2	CAP-Gly domain containing linker protein 2	allgenes_DEXTRO_pos_TGFBvsDEXTROMETH
7709	ENSG00000006704	757.368	0.568141	0.110993	5.11871	3.07634e-07	2.27864e-06	GTF2IRD1	GTF2I repeat domain containing 1	allgenes_DEXTRO_pos_TGFBvsDEXTROMETH
7710	ENSG00000263001	2177.92	-0.0828197	0.0846559	-0.97831	0.327921	0.520984	GTF2I	general transcription factor IIi	allgenes_DEXTRO_pos_TGFBvsDEXTROMETH
7711	ENSG00000196275	77.9604	0.305808	0.262169	1.16645	0.243431	0.423388	GTF2IRD2	GTF2I repeat domain containing 2	allgenes_DEXTRO_pos_TGFBvsDEXTROMETH
7712	ENSG00000277072	113.55	-0.239239	0.205265	-1.16551	0.243811	0.423832	NA	NA	allgenes_DEXTRO_pos_TGFBvsDEXTROMETH
7713	ENSG00000123965	26.2633	-0.330268	0.334989	-0.985906	0.324179	0.517023	NA	NA	allgenes_DEXTRO_pos_TGFBvsDEXTROMETH
7714	ENSG00000274070	112.649	-0.171159	0.190885	-0.896659	0.369901	0.564292	CASTOR2	cytosolic arginine sensor for mTORC1 subunit 2	allgenes_DEXTRO_pos_TGFBvsDEXTROMETH
7715	ENSG00000274523	2164.28	-0.103585	0.125207	-0.827306	0.408064	0.600836	RCC1L	RCC1 like	allgenes_DEXTRO_pos_TGFBvsDEXTROMETH
7716	ENSG00000174428	80.8103	0.158455	0.177424	0.893086	0.371811	0.566056	GTF2IRD2B	GTF2I repeat domain containing 2B	allgenes_DEXTRO_pos_TGFBvsDEXTROMETH
7717	ENSG00000276840	8.41849	-0.181956	0.539631	-0.337187	0.735976	0.857608	NA	NA	allgenes_DEXTRO_pos_TGFBvsDEXTROMETH
7718	ENSG00000178809	3.11476	0.427614	0.931777	0.458923	0.646289	0.794474	TRIM73	tripartite motif containing 73	allgenes_DEXTRO_pos_TGFBvsDEXTROMETH
7719	ENSG00000223705	413.183	-0.113301	0.341372	-0.331898	0.739966	0.859538	NSUN5P1	NOP2/Sun RNA methyltransferase family member 5 pseudogene 1	allgenes_DEXTRO_pos_TGFBvsDEXTROMETH
7720	ENSG00000272391	986.146	-0.0541156	0.0867549	-0.623776	0.532775	0.711111	POM121C	POM121 transmembrane nucleoporin C	allgenes_DEXTRO_pos_TGFBvsDEXTROMETH
7721	ENSG00000127957	108.22	0.571509	0.206323	2.76997	0.00560614	0.0188282	PMS2P3	PMS1 homolog 2, mismatch repair system component pseudogene 3	allgenes_DEXTRO_pos_TGFBvsDEXTROMETH
7722	ENSG00000127946	2953.68	-0.149189	0.119411	-1.24938	0.211527	0.382661	HIP1	huntingtin interacting protein 1	allgenes_DEXTRO_pos_TGFBvsDEXTROMETH
7723	ENSG00000006606	29.4004	-0.62952	0.283582	-2.21989	0.0264266	0.0721993	CCL26	C-C motif chemokine ligand 26	allgenes_DEXTRO_pos_TGFBvsDEXTROMETH
7724	ENSG00000005486	1120.9	0.198643	0.0860057	2.30965	0.0209077	0.0590607	RHBDD2	rhomboid domain containing 2	allgenes_DEXTRO_pos_TGFBvsDEXTROMETH
7725	ENSG00000127948	3267.4	-0.472797	0.082502	-5.73074	9.9995e-09	8.84678e-08	POR	cytochrome p450 oxidoreductase	allgenes_DEXTRO_pos_TGFBvsDEXTROMETH
7726	ENSG00000189077	1094.23	-0.36018	0.0947328	-3.80206	0.0001435	0.000694303	TMEM120A	transmembrane protein 120A	allgenes_DEXTRO_pos_TGFBvsDEXTROMETH
7727	ENSG00000127952	548.493	0.266045	0.0926294	2.87215	0.00407696	0.0142449	STYXL1	serine/threonine/tyrosine interacting like 1	allgenes_DEXTRO_pos_TGFBvsDEXTROMETH
7728	ENSG00000280388	6.85294	0.503195	1.07788	0.466836	0.640617	0.791237	NA	NA	allgenes_DEXTRO_pos_TGFBvsDEXTROMETH
7729	ENSG00000146701	5494.41	0.0258051	0.106015	0.24341	0.807688	0.900701	MDH2	malate dehydrogenase 2	allgenes_DEXTRO_pos_TGFBvsDEXTROMETH
7730	ENSG00000177679	100.111	1.28002	0.193278	6.62266	3.52795e-11	4.14488e-10	SRRM3	serine/arginine repetitive matrix 3	allgenes_DEXTRO_pos_TGFBvsDEXTROMETH
7731	ENSG00000106211	7916.21	0.231636	0.061284	3.77971	0.000157012	0.000752891	HSPB1	heat shock protein family B (small) member 1	allgenes_DEXTRO_pos_TGFBvsDEXTROMETH
7732	ENSG00000170027	10242.7	0.0781637	0.131001	0.596665	0.550731	0.724969	YWHAG	tyrosine 3-monooxygenase/tryptophan 5-monooxygenase activation protein gamma	allgenes_DEXTRO_pos_TGFBvsDEXTROMETH
7733	ENSG00000146700	25.4253	0.0322315	0.332208	0.0970221	0.922709	0.963402	SSC4D	scavenger receptor cysteine rich family member with 4 domains	allgenes_DEXTRO_pos_TGFBvsDEXTROMETH
7734	ENSG00000188372	61.0626	0.330029	0.202985	1.62588	0.103976	0.222421	ZP3	zona pellucida glycoprotein 3	allgenes_DEXTRO_pos_TGFBvsDEXTROMETH
7735	ENSG00000091073	339.641	-0.132797	0.103782	-1.27958	0.200694	0.368787	DTX2	deltex E3 ubiquitin ligase 2	allgenes_DEXTRO_pos_TGFBvsDEXTROMETH
7736	ENSG00000205485	75.341	0.482284	0.179138	2.69225	0.00709709	0.023143	LOC100133091	uncharacterized LOC100133091	allgenes_DEXTRO_pos_TGFBvsDEXTROMETH
7737	ENSG00000146707	223.574	-0.0234116	0.174199	-0.134396	0.893089	0.947324	POMZP3	POM121 and ZP3 fusion	allgenes_DEXTRO_pos_TGFBvsDEXTROMETH
7738	ENSG00000186704	15.2515	-0.535165	0.404263	-1.3238	0.185568	0.347252	NA	NA	allgenes_DEXTRO_pos_TGFBvsDEXTROMETH
7739	ENSG00000214439	6.89026	-0.204906	0.638722	-0.320806	0.748358	0.864341	NA	NA	allgenes_DEXTRO_pos_TGFBvsDEXTROMETH
7740	ENSG00000213542	2.6507	-0.323186	1.24834	-0.258893	0.795718	0.892704	NA	NA	allgenes_DEXTRO_pos_TGFBvsDEXTROMETH
7741	ENSG00000135205	99.7464	-0.265096	0.349778	-0.757897	0.448513	0.63813	CCDC146	coiled-coil domain containing 146	allgenes_DEXTRO_pos_TGFBvsDEXTROMETH
7742	ENSG00000127951	373.805	-3.59306	0.156371	-22.9778	7.76836e-117	3.5189e-114	FGL2	fibrinogen like 2	allgenes_DEXTRO_pos_TGFBvsDEXTROMETH
7743	ENSG00000186088	418.662	-0.845083	0.126221	-6.69524	2.15312e-11	2.5802e-10	GSAP	gamma-secretase activating protein	allgenes_DEXTRO_pos_TGFBvsDEXTROMETH
7744	ENSG00000127947	5388.15	0.131298	0.0628746	2.08824	0.0367758	0.0955439	PTPN12	protein tyrosine phosphatase, non-receptor type 12	allgenes_DEXTRO_pos_TGFBvsDEXTROMETH
7745	ENSG00000214293	185.425	-0.024214	0.121239	-0.199721	0.841699	0.919661	APTR	Alu-mediated CDKN1A/p21 transcriptional regulator (non-protein coding)	allgenes_DEXTRO_pos_TGFBvsDEXTROMETH
7746	ENSG00000187257	860.259	-0.0762181	0.0935954	-0.814336	0.415453	0.608515	RSBN1L	round spermatid basic protein 1 like	allgenes_DEXTRO_pos_TGFBvsDEXTROMETH
7747	ENSG00000135211	726.026	-0.456931	0.146138	-3.12671	0.00176774	0.00678599	TMEM60	transmembrane protein 60	allgenes_DEXTRO_pos_TGFBvsDEXTROMETH
7748	ENSG00000006576	2331.07	-0.0398941	0.143967	-0.277106	0.781698	0.884297	PHTF2	putative homeodomain transcription factor 2	allgenes_DEXTRO_pos_TGFBvsDEXTROMETH
7749	ENSG00000187391	503.028	-0.561263	0.136546	-4.11042	3.94949e-05	0.000211636	MAGI2	membrane associated guanylate kinase, WW and PDZ domain containing 2	allgenes_DEXTRO_pos_TGFBvsDEXTROMETH
7750	ENSG00000234456	2747.47	0.228721	0.0751645	3.04293	0.00234283	0.00871148	MAGI2-AS3	MAGI2 antisense RNA 3	allgenes_DEXTRO_pos_TGFBvsDEXTROMETH
7751	ENSG00000127955	1319.35	-0.916023	0.11466	-7.98905	1.35988e-15	2.32353e-14	GNAI1	G protein subunit alpha i1	allgenes_DEXTRO_pos_TGFBvsDEXTROMETH
7752	ENSG00000135218	739.752	-4.38043	0.247825	-17.6755	6.47998e-70	1.04832e-67	CD36	CD36 molecule	allgenes_DEXTRO_pos_TGFBvsDEXTROMETH
7753	ENSG00000075223	10628.8	0.296198	0.143733	2.06074	0.0393274	0.1009	SEMA3C	semaphorin 3C	allgenes_DEXTRO_pos_TGFBvsDEXTROMETH
7754	ENSG00000233491	2.22945	-1.26412	1.03421	-1.22231	0.221591	0.396117	LOC100128317	uncharacterized LOC100128317	allgenes_DEXTRO_pos_TGFBvsDEXTROMETH
7755	ENSG00000019991	6086.98	-1.79687	0.156016	-11.5172	1.08055e-30	4.36155e-29	HGF	hepatocyte growth factor	allgenes_DEXTRO_pos_TGFBvsDEXTROMETH
7756	ENSG00000153956	2955.24	0.196604	0.0868971	2.26249	0.0236669	0.0656899	CACNA2D1	calcium voltage-gated channel auxiliary subunit alpha2delta 1	allgenes_DEXTRO_pos_TGFBvsDEXTROMETH
7757	ENSG00000186472	7.35622	-0.634679	0.572252	-1.10909	0.267391	0.452211	PCLO	piccolo presynaptic cytomatrix protein	allgenes_DEXTRO_pos_TGFBvsDEXTROMETH
7758	ENSG00000170381	106.179	-3.1228	0.218989	-14.2601	3.87988e-46	2.95103e-44	SEMA3E	semaphorin 3E	allgenes_DEXTRO_pos_TGFBvsDEXTROMETH
7759	ENSG00000075213	2328.27	-2.0253	0.135571	-14.939	1.8372e-50	1.60041e-48	SEMA3A	semaphorin 3A	allgenes_DEXTRO_pos_TGFBvsDEXTROMETH
7760	ENSG00000153993	189.979	-1.23738	0.147679	-8.37882	5.3461e-17	1.01656e-15	SEMA3D	semaphorin 3D	allgenes_DEXTRO_pos_TGFBvsDEXTROMETH
7761	ENSG00000164659	306.624	-0.613853	0.131001	-4.68587	2.78778e-06	1.81263e-05	KIAA1324L	KIAA1324 like	allgenes_DEXTRO_pos_TGFBvsDEXTROMETH
7762	ENSG00000224046	13.7785	-0.0744752	0.499393	-0.149132	0.88145	0.940771	LOC101927420	uncharacterized LOC101927420	allgenes_DEXTRO_pos_TGFBvsDEXTROMETH
7763	ENSG00000135164	2458.43	0.301557	0.200067	1.50729	0.131737	0.268372	DMTF1	cyclin D binding myb like transcription factor 1	allgenes_DEXTRO_pos_TGFBvsDEXTROMETH
7764	ENSG00000135185	876.216	0.896866	0.0757878	11.8339	2.60701e-32	1.15024e-30	TMEM243	transmembrane protein 243	allgenes_DEXTRO_pos_TGFBvsDEXTROMETH
7765	ENSG00000182165	259.665	0.0407405	0.122605	0.33229	0.73967	0.859375	TP53TG1	TP53 target 1 (non-protein coding)	allgenes_DEXTRO_pos_TGFBvsDEXTROMETH
7766	ENSG00000005469	942.777	-0.0426281	0.0868128	-0.491034	0.623402	0.778928	CROT	carnitine O-octanoyltransferase	allgenes_DEXTRO_pos_TGFBvsDEXTROMETH
7767	ENSG00000005471	4.4174	-0.707431	0.830481	-0.851833	0.394307	0.587498	ABCB4	ATP binding cassette subfamily B member 4	allgenes_DEXTRO_pos_TGFBvsDEXTROMETH
7768	ENSG00000085563	45.351	-0.888612	0.242843	-3.6592	0.000253001	0.00116996	ABCB1	ATP binding cassette subfamily B member 1	allgenes_DEXTRO_pos_TGFBvsDEXTROMETH
7769	ENSG00000105784	14.0029	-0.0617613	0.42344	-0.145856	0.884035	0.94214	RUNDC3B	RUN domain containing 3B	allgenes_DEXTRO_pos_TGFBvsDEXTROMETH
7770	ENSG00000075303	605.616	-0.303851	0.0992246	-3.06226	0.00219674	0.00822132	SLC25A40	solute carrier family 25 member 40	allgenes_DEXTRO_pos_TGFBvsDEXTROMETH
7771	ENSG00000006634	639.627	-0.393927	0.111163	-3.5437	0.000394556	0.00175834	DBF4	DBF4 zinc finger	allgenes_DEXTRO_pos_TGFBvsDEXTROMETH
7772	ENSG00000008277	19.4849	-0.264323	0.330997	-0.798566	0.424542	0.617076	ADAM22	ADAM metallopeptidase domain 22	allgenes_DEXTRO_pos_TGFBvsDEXTROMETH
7773	ENSG00000075142	2003.39	-0.324866	0.091137	-3.56459	0.00036443	0.00163372	SRI	sorcin	allgenes_DEXTRO_pos_TGFBvsDEXTROMETH
7774	ENSG00000127954	58.2538	-8.52299	1.06327	-8.01584	1.09383e-15	1.87999e-14	STEAP4	STEAP4 metalloreductase	allgenes_DEXTRO_pos_TGFBvsDEXTROMETH
7775	ENSG00000237709	2.64628	-0.256439	0.984107	-0.26058	0.794416	0.891903	NA	NA	allgenes_DEXTRO_pos_TGFBvsDEXTROMETH
7776	ENSG00000164647	677.304	-1.36007	0.173947	-7.81886	5.33022e-15	8.6782e-14	STEAP1	STEAP family member 1	allgenes_DEXTRO_pos_TGFBvsDEXTROMETH
7777	ENSG00000157214	384.534	-0.857359	0.109769	-7.81056	5.69363e-15	9.24772e-14	STEAP2	STEAP2 metalloreductase	allgenes_DEXTRO_pos_TGFBvsDEXTROMETH
7778	ENSG00000105792	77.2825	0.0273217	0.344532	0.0793009	0.936793	0.96992	CFAP69	cilia and flagella associated protein 69	allgenes_DEXTRO_pos_TGFBvsDEXTROMETH
7779	ENSG00000105793	750.725	-0.113345	0.0683372	-1.65861	0.0971941	0.210819	GTPBP10	GTP binding protein 10	allgenes_DEXTRO_pos_TGFBvsDEXTROMETH
7780	ENSG00000157224	2064.36	-0.153743	0.0787567	-1.95213	0.050923	0.124981	CLDN12	claudin 12	allgenes_DEXTRO_pos_TGFBvsDEXTROMETH
7781	ENSG00000058091	2296.81	0.307883	0.0555191	5.54554	2.93054e-08	2.46131e-07	CDK14	cyclin dependent kinase 14	allgenes_DEXTRO_pos_TGFBvsDEXTROMETH
7782	ENSG00000223969	5.65431	0.180204	0.595833	0.30244	0.762317	0.871757	NA	NA	allgenes_DEXTRO_pos_TGFBvsDEXTROMETH
7783	ENSG00000157240	2332.27	-0.663714	0.122067	-5.43731	5.40904e-08	4.41739e-07	FZD1	frizzled class receptor 1	allgenes_DEXTRO_pos_TGFBvsDEXTROMETH
7784	ENSG00000243144	2.27248	0.736295	1.02154	0.720767	0.471053	0.658856	NA	NA	allgenes_DEXTRO_pos_TGFBvsDEXTROMETH
7785	ENSG00000127989	365.418	-0.129826	0.0863548	-1.5034	0.132736	0.269922	MTERF1	mitochondrial transcription termination factor 1	allgenes_DEXTRO_pos_TGFBvsDEXTROMETH
7786	ENSG00000127914	3513.54	0.392106	0.193558	2.02578	0.0427875	0.108023	AKAP9	A-kinase anchoring protein 9	allgenes_DEXTRO_pos_TGFBvsDEXTROMETH
7787	ENSG00000001630	352.214	-0.829284	0.15772	-5.25794	1.45681e-07	1.11721e-06	CYP51A1	cytochrome P450 family 51 subfamily A member 1	allgenes_DEXTRO_pos_TGFBvsDEXTROMETH
7788	ENSG00000240720	3.65846	-1.12939	0.798535	-1.41433	0.157264	0.307734	LRRD1	leucine rich repeats and death domain containing 1	allgenes_DEXTRO_pos_TGFBvsDEXTROMETH
7789	ENSG00000188693	3.46087	-0.614023	0.997671	-0.615457	0.538253	0.715461	CYP51A1-AS1	CYP51A1 antisense RNA 1	allgenes_DEXTRO_pos_TGFBvsDEXTROMETH
7790	ENSG00000001631	1496.19	0.115958	0.0797409	1.45419	0.145895	0.290731	KRIT1	KRIT1, ankyrin repeat containing	allgenes_DEXTRO_pos_TGFBvsDEXTROMETH
7791	ENSG00000243107	5.1457	-0.167044	0.741013	-0.225427	0.821647	0.909353	NA	NA	allgenes_DEXTRO_pos_TGFBvsDEXTROMETH
7792	ENSG00000001629	4003.16	0.306953	0.0815869	3.76228	0.000168371	0.000803763	ANKIB1	ankyrin repeat and IBR domain containing 1	allgenes_DEXTRO_pos_TGFBvsDEXTROMETH
7793	ENSG00000157259	2366.97	0.483416	0.173121	2.79236	0.00523253	0.0177382	GATAD1	GATA zinc finger domain containing 1	allgenes_DEXTRO_pos_TGFBvsDEXTROMETH
7794	ENSG00000244055	41.0337	0.67636	0.321594	2.10315	0.0354529	0.0926493	NA	NA	allgenes_DEXTRO_pos_TGFBvsDEXTROMETH
7795	ENSG00000127980	899.035	0.00515052	0.127883	0.0402752	0.967874	0.985029	PEX1	peroxisomal biogenesis factor 1	allgenes_DEXTRO_pos_TGFBvsDEXTROMETH
7796	ENSG00000127993	503.497	0.458402	0.14137	3.24256	0.0011846	0.00472911	RBM48	RNA binding motif protein 48	allgenes_DEXTRO_pos_TGFBvsDEXTROMETH
7797	ENSG00000234545	395.859	0.0215764	0.106914	0.201811	0.840064	0.918622	FAM133B	family with sequence similarity 133 member B	allgenes_DEXTRO_pos_TGFBvsDEXTROMETH
7798	ENSG00000105810	2907.68	0.842497	0.113597	7.41652	1.20239e-13	1.75067e-12	CDK6	cyclin dependent kinase 6	allgenes_DEXTRO_pos_TGFBvsDEXTROMETH
7799	ENSG00000237819	9.65664	0.624433	0.487312	1.28138	0.200059	0.367984	LOC101927497	uncharacterized LOC101927497	allgenes_DEXTRO_pos_TGFBvsDEXTROMETH
7800	ENSG00000205413	1914.45	0.421695	0.0819283	5.14712	2.64515e-07	1.97794e-06	SAMD9	sterile alpha motif domain containing 9	allgenes_DEXTRO_pos_TGFBvsDEXTROMETH
7801	ENSG00000177409	2125.62	0.081273	0.0716788	1.13385	0.256858	0.439908	SAMD9L	sterile alpha motif domain containing 9 like	allgenes_DEXTRO_pos_TGFBvsDEXTROMETH
7802	ENSG00000188175	1.59294	0.880797	1.21682	0.723855	0.469155	0.657127	HEPACAM2	HEPACAM family member 2	allgenes_DEXTRO_pos_TGFBvsDEXTROMETH
7803	ENSG00000004766	1073.15	-0.10831	0.0744553	-1.45469	0.145754	0.290567	VPS50	VPS50, EARP/GARPII complex subunit	allgenes_DEXTRO_pos_TGFBvsDEXTROMETH
7804	ENSG00000105825	358.567	-1.38229	0.118736	-11.6417	2.52955e-31	1.04589e-29	TFPI2	tissue factor pathway inhibitor 2	allgenes_DEXTRO_pos_TGFBvsDEXTROMETH
7805	ENSG00000127920	2034.9	-0.065288	0.13864	-0.470918	0.637699	0.789628	GNG11	G protein subunit gamma 11	allgenes_DEXTRO_pos_TGFBvsDEXTROMETH
7806	ENSG00000278959	1.97215	1.54919	1.21766	1.27227	0.203278	0.372109	NA	NA	allgenes_DEXTRO_pos_TGFBvsDEXTROMETH
7807	ENSG00000105829	1323.7	0.57197	0.0684771	8.35271	6.67131e-17	1.265e-15	BET1	Bet1 golgi vesicular membrane trafficking protein	allgenes_DEXTRO_pos_TGFBvsDEXTROMETH
7808	ENSG00000236453	16.1302	-1.33661	0.390822	-3.42	0.000626201	0.00267034	NA	NA	allgenes_DEXTRO_pos_TGFBvsDEXTROMETH
7809	ENSG00000164692	496751	2.06689	0.108104	19.1194	1.74066e-81	3.89908e-79	COL1A2	collagen type I alpha 2 chain	allgenes_DEXTRO_pos_TGFBvsDEXTROMETH
7810	ENSG00000127995	716.6	-0.131498	0.0730298	-1.8006	0.0717654	0.165202	CASD1	CAS1 domain containing 1	allgenes_DEXTRO_pos_TGFBvsDEXTROMETH
7811	ENSG00000127990	2057.94	-0.310094	0.0883719	-3.50896	0.000449856	0.00198182	SGCE	sarcoglycan epsilon	allgenes_DEXTRO_pos_TGFBvsDEXTROMETH
7812	ENSG00000242265	1374.22	-2.0344	0.110365	-18.4334	7.08775e-76	1.36299e-73	PEG10	paternally expressed 10	allgenes_DEXTRO_pos_TGFBvsDEXTROMETH
7813	ENSG00000158528	57.8339	-0.31409	0.278643	-1.12721	0.259653	0.443243	PPP1R9A	protein phosphatase 1 regulatory subunit 9A	allgenes_DEXTRO_pos_TGFBvsDEXTROMETH
7814	ENSG00000236197	1.49681	-1.53081	1.32773	-1.15295	0.24893	0.430308	NA	NA	allgenes_DEXTRO_pos_TGFBvsDEXTROMETH
7815	ENSG00000105854	1888.88	-0.254471	0.0745183	-3.41487	0.000638114	0.00271325	PON2	paraoxonase 2	allgenes_DEXTRO_pos_TGFBvsDEXTROMETH
7816	ENSG00000004799	18.7253	-1.30381	0.375243	-3.47458	0.00051165	0.00222757	PDK4	pyruvate dehydrogenase kinase 4	allgenes_DEXTRO_pos_TGFBvsDEXTROMETH
7817	ENSG00000158560	25.7296	0.0625516	0.318867	0.196169	0.844478	0.921298	DYNC1I1	dynein cytoplasmic 1 intermediate chain 1	allgenes_DEXTRO_pos_TGFBvsDEXTROMETH
7818	ENSG00000004864	933.98	0.140008	0.0843196	1.66044	0.0968262	0.21017	SLC25A13	solute carrier family 25 member 13	allgenes_DEXTRO_pos_TGFBvsDEXTROMETH
7819	ENSG00000127922	2776.23	-0.00473283	0.118392	-0.0399758	0.968112	0.985124	SEM1	SEM1, 26S proteasome complex subunit	allgenes_DEXTRO_pos_TGFBvsDEXTROMETH
7820	ENSG00000196636	260.795	0.00757537	0.141928	0.0533746	0.957433	0.980473	SDHAF3	succinate dehydrogenase complex assembly factor 3	allgenes_DEXTRO_pos_TGFBvsDEXTROMETH
7821	ENSG00000006128	2.8179	4.23789	1.25522	3.37621	0.000734921	0.00307877	TAC1	tachykinin precursor 1	allgenes_DEXTRO_pos_TGFBvsDEXTROMETH
7822	ENSG00000070669	6311.71	1.69305	0.0989348	17.1128	1.19205e-65	1.65298e-63	ASNS	asparagine synthetase (glutamine-hydrolyzing)	allgenes_DEXTRO_pos_TGFBvsDEXTROMETH
7823	ENSG00000238228	5.53947	-0.258156	0.661827	-0.390065	0.696488	0.830342	NA	NA	allgenes_DEXTRO_pos_TGFBvsDEXTROMETH
7824	ENSG00000183444	114.502	0.257801	0.200884	1.28334	0.199374	0.367056	NA	NA	allgenes_DEXTRO_pos_TGFBvsDEXTROMETH
7825	ENSG00000243554	140.675	0.209752	0.148985	1.40787	0.159169	0.310568	NA	NA	allgenes_DEXTRO_pos_TGFBvsDEXTROMETH
7826	ENSG00000164715	1042.46	0.0618539	0.105481	0.586398	0.557608	0.729872	LMTK2	lemur tyrosine kinase 2	allgenes_DEXTRO_pos_TGFBvsDEXTROMETH
7827	ENSG00000180535	8.0477	3.69887	0.848543	4.35908	1.30611e-05	7.59807e-05	BHLHA15	basic helix-loop-helix family member a15	allgenes_DEXTRO_pos_TGFBvsDEXTROMETH
7828	ENSG00000205356	1769.21	0.0346064	0.0947598	0.365201	0.714962	0.843492	TECPR1	tectonin beta-propeller repeat containing 1	allgenes_DEXTRO_pos_TGFBvsDEXTROMETH
7829	ENSG00000164713	5765.31	-0.296564	0.0997614	-2.97273	0.00295165	0.0107191	BRI3	brain protein I3	allgenes_DEXTRO_pos_TGFBvsDEXTROMETH
7830	ENSG00000006453	314.975	-0.151544	0.122597	-1.23612	0.216414	0.389458	BAIAP2L1	BAI1 associated protein 2 like 1	allgenes_DEXTRO_pos_TGFBvsDEXTROMETH
7831	ENSG00000272950	7.17036	-0.165109	0.554004	-0.298029	0.765681	0.873706	NA	NA	allgenes_DEXTRO_pos_TGFBvsDEXTROMETH
7832	ENSG00000106236	7.18328	1.19596	0.620444	1.92758	0.0539076	0.130987	NPTX2	neuronal pentraxin 2	allgenes_DEXTRO_pos_TGFBvsDEXTROMETH
7833	ENSG00000166448	36.9416	0.569463	0.270895	2.10215	0.0355398	0.0927942	TMEM130	transmembrane protein 130	allgenes_DEXTRO_pos_TGFBvsDEXTROMETH
7834	ENSG00000196367	3185.97	0.0989153	0.180249	0.54877	0.583163	0.750218	TRRAP	transformation/transcription domain associated protein	allgenes_DEXTRO_pos_TGFBvsDEXTROMETH
7835	ENSG00000242687	40.6628	0.151111	0.290095	0.520903	0.602434	0.7641	LOC101927550	uncharacterized LOC101927550	allgenes_DEXTRO_pos_TGFBvsDEXTROMETH
7836	ENSG00000198742	2097.49	0.49549	0.0636113	7.78934	6.73621e-15	1.08375e-13	SMURF1	SMAD specific E3 ubiquitin protein ligase 1	allgenes_DEXTRO_pos_TGFBvsDEXTROMETH
7837	ENSG00000002079	4.61154	1.04607	0.758853	1.37848	0.168054	0.322957	NA	NA	allgenes_DEXTRO_pos_TGFBvsDEXTROMETH
7838	ENSG00000241685	4687.93	-0.425499	0.110274	-3.85856	0.000114059	0.000562949	ARPC1A	actin related protein 2/3 complex subunit 1A	allgenes_DEXTRO_pos_TGFBvsDEXTROMETH
7839	ENSG00000130429	6178.58	-0.26106	0.0936623	-2.78725	0.0053158	0.0179906	ARPC1B	actin related protein 2/3 complex subunit 1B	allgenes_DEXTRO_pos_TGFBvsDEXTROMETH
7840	ENSG00000106244	5674.87	-0.0955688	0.123717	-0.772478	0.439831	0.630841	PDAP1	PDGFA associated protein 1	allgenes_DEXTRO_pos_TGFBvsDEXTROMETH
7841	ENSG00000106245	2614.46	0.508386	0.0961594	5.28691	1.24399e-07	9.62337e-07	BUD31	BUD31 homolog	allgenes_DEXTRO_pos_TGFBvsDEXTROMETH
7842	ENSG00000106246	117.764	-0.108217	0.161505	-0.67005	0.502826	0.68594	PTCD1	pentatricopeptide repeat domain 1	allgenes_DEXTRO_pos_TGFBvsDEXTROMETH
7843	ENSG00000160917	1008.25	0.394097	0.0708519	5.56227	2.66285e-08	2.24946e-07	CPSF4	cleavage and polyadenylation specific factor 4	allgenes_DEXTRO_pos_TGFBvsDEXTROMETH
7844	ENSG00000228335	6.96285	0.055562	0.651403	0.0852959	0.932026	0.967836	NA	NA	allgenes_DEXTRO_pos_TGFBvsDEXTROMETH
7845	ENSG00000241468	1749	-0.175285	0.14985	-1.16973	0.242108	0.42173	ATP5MF	ATP synthase membrane subunit f	allgenes_DEXTRO_pos_TGFBvsDEXTROMETH
7846	ENSG00000198556	256.577	0.0806253	0.184239	0.437612	0.661668	0.804448	ZNF789	zinc finger protein 789	allgenes_DEXTRO_pos_TGFBvsDEXTROMETH
7847	ENSG00000160908	532.868	0.17808	0.101975	1.7463	0.0807588	0.181758	ZNF394	zinc finger protein 394	allgenes_DEXTRO_pos_TGFBvsDEXTROMETH
7848	ENSG00000196652	953.488	0.194253	0.0815193	2.38291	0.0171764	0.0500679	ZKSCAN5	zinc finger with KRAB and SCAN domains 5	allgenes_DEXTRO_pos_TGFBvsDEXTROMETH
7849	ENSG00000221909	259.089	0.0372844	0.143647	0.259556	0.795206	0.892347	FAM200A	family with sequence similarity 200 member A	allgenes_DEXTRO_pos_TGFBvsDEXTROMETH
7850	ENSG00000197343	2330.3	0.149661	0.106026	1.41154	0.158084	0.308983	ZNF655	zinc finger protein 655	allgenes_DEXTRO_pos_TGFBvsDEXTROMETH
7851	ENSG00000244219	5.96841	-0.614744	0.717053	-0.85732	0.391268	0.584108	TMEM225B	transmembrane protein 225B	allgenes_DEXTRO_pos_TGFBvsDEXTROMETH
7852	ENSG00000197037	427.115	0.245285	0.0913014	2.68654	0.0072197	0.023509	ZSCAN25	zinc finger and SCAN domain containing 25	allgenes_DEXTRO_pos_TGFBvsDEXTROMETH
7853	ENSG00000106258	10.4924	-3.01248	0.64578	-4.66488	3.08804e-06	1.99009e-05	CYP3A5	cytochrome P450 family 3 subfamily A member 5	allgenes_DEXTRO_pos_TGFBvsDEXTROMETH
7854	ENSG00000160870	2.348	-2.34595	1.41661	-1.65603	0.0977154	0.211829	CYP3A7	cytochrome P450 family 3 subfamily A member 7	allgenes_DEXTRO_pos_TGFBvsDEXTROMETH
7855	ENSG00000146833	1425.11	0.200337	0.097813	2.04817	0.0405438	0.103474	TRIM4	tripartite motif containing 4	allgenes_DEXTRO_pos_TGFBvsDEXTROMETH
7856	ENSG00000106261	4403.95	0.230751	0.168338	1.37076	0.17045	0.326332	ZKSCAN1	zinc finger with KRAB and SCAN domains 1	allgenes_DEXTRO_pos_TGFBvsDEXTROMETH
7857	ENSG00000166529	308.939	0.270434	0.107992	2.50421	0.0122724	0.0374772	ZSCAN21	zinc finger and SCAN domain containing 21	allgenes_DEXTRO_pos_TGFBvsDEXTROMETH
7858	ENSG00000166526	892.385	0.470881	0.109262	4.30966	1.63503e-05	9.33571e-05	ZNF3	zinc finger protein 3	allgenes_DEXTRO_pos_TGFBvsDEXTROMETH
7859	ENSG00000168090	4457.83	-0.257563	0.122411	-2.10408	0.0353714	0.0924965	COPS6	COP9 signalosome subunit 6	allgenes_DEXTRO_pos_TGFBvsDEXTROMETH
7860	ENSG00000166508	3633.27	-0.631559	0.215854	-2.92586	0.00343503	0.0122484	MCM7	minichromosome maintenance complex component 7	allgenes_DEXTRO_pos_TGFBvsDEXTROMETH
7861	ENSG00000207547	6.57135	-0.458785	0.773039	-0.593482	0.552859	0.726734	MIR25	microRNA 25	allgenes_DEXTRO_pos_TGFBvsDEXTROMETH
7862	ENSG00000221838	641.949	0.121642	0.0944971	1.28726	0.198004	0.364995	AP4M1	adaptor related protein complex 4 mu 1 subunit	allgenes_DEXTRO_pos_TGFBvsDEXTROMETH
7863	ENSG00000106290	2560.4	0.095594	0.0625455	1.52839	0.126415	0.259528	TAF6	TATA-box binding protein associated factor 6	allgenes_DEXTRO_pos_TGFBvsDEXTROMETH
7864	ENSG00000242798	21.284	0.677923	0.559293	1.21211	0.225471	0.400803	NA	NA	allgenes_DEXTRO_pos_TGFBvsDEXTROMETH
7865	ENSG00000166997	1236.03	0.401547	0.0736609	5.45129	5.00066e-08	4.1003e-07	CNPY4	canopy FGF signaling regulator 4	allgenes_DEXTRO_pos_TGFBvsDEXTROMETH
7866	ENSG00000214309	73.0308	-0.318069	0.168047	-1.89274	0.0583929	0.140058	MBLAC1	metallo-beta-lactamase domain containing 1	allgenes_DEXTRO_pos_TGFBvsDEXTROMETH
7867	ENSG00000188186	1416.99	-0.461448	0.11182	-4.12669	3.68021e-05	0.000198039	LAMTOR4	late endosomal/lysosomal adaptor, MAPK and MTOR activator 4	allgenes_DEXTRO_pos_TGFBvsDEXTROMETH
7868	ENSG00000146826	624.979	0.0856531	0.0982229	0.872028	0.383193	0.576927	C7orf43	chromosome 7 open reading frame 43	allgenes_DEXTRO_pos_TGFBvsDEXTROMETH
7869	ENSG00000197093	446.255	-0.676095	0.0931626	-7.25716	3.95313e-13	5.49288e-12	GAL3ST4	galactose-3-O-sulfotransferase 4	allgenes_DEXTRO_pos_TGFBvsDEXTROMETH
7870	ENSG00000213420	110.595	0.292006	0.274909	1.06219	0.288149	0.476678	GPC2	glypican 2	allgenes_DEXTRO_pos_TGFBvsDEXTROMETH
7871	ENSG00000066923	32.8435	0.0279492	0.279333	0.100057	0.920299	0.962118	STAG3	stromal antigen 3	allgenes_DEXTRO_pos_TGFBvsDEXTROMETH
7872	ENSG00000239521	272.884	0.23048	0.102242	2.25427	0.0241792	0.0670115	CASTOR3	CASTOR family member 3	allgenes_DEXTRO_pos_TGFBvsDEXTROMETH
7873	ENSG00000281555	1.61348	1.30768	1.26362	1.03487	0.300727	0.490598	NA	NA	allgenes_DEXTRO_pos_TGFBvsDEXTROMETH
7874	ENSG00000222482	6.36594	0.191394	0.637446	0.300251	0.763986	0.872735	NA	NA	allgenes_DEXTRO_pos_TGFBvsDEXTROMETH
7875	ENSG00000078319	110.473	-0.215147	0.154537	-1.3922	0.163862	0.316873	NA	NA	allgenes_DEXTRO_pos_TGFBvsDEXTROMETH
7876	ENSG00000242294	125.91	0.126877	0.391836	0.323802	0.746088	0.862897	STAG3L5P	stromal antigen 3-like 5 pseudogene	allgenes_DEXTRO_pos_TGFBvsDEXTROMETH
7877	ENSG00000272752	3.04701	0.185195	0.842955	0.219697	0.826107	0.912307	STAG3L5P-PVRIG2P-PILRB	STAG3L5P-PVRIG2P-PILRB readthrough	allgenes_DEXTRO_pos_TGFBvsDEXTROMETH
7878	ENSG00000121716	66.5254	0.116865	0.425229	0.27483	0.783447	0.885369	PILRB	paired immunoglobin-like type 2 receptor beta	allgenes_DEXTRO_pos_TGFBvsDEXTROMETH
7879	ENSG00000085514	7.66444	-0.153418	0.642721	-0.2387	0.811338	0.903019	PILRA	paired immunoglobin like type 2 receptor alpha	allgenes_DEXTRO_pos_TGFBvsDEXTROMETH
7880	ENSG00000078487	88.8094	0.0990236	0.226577	0.437042	0.662081	0.804762	ZCWPW1	zinc finger CW-type and PWWP domain containing 1	allgenes_DEXTRO_pos_TGFBvsDEXTROMETH
7881	ENSG00000146834	1760.31	-0.176388	0.103751	-1.70011	0.0891104	0.196945	MEPCE	methylphosphate capping enzyme	allgenes_DEXTRO_pos_TGFBvsDEXTROMETH
7882	ENSG00000241357	2.12275	0.301754	0.920835	0.327696	0.743141	0.860937	NA	NA	allgenes_DEXTRO_pos_TGFBvsDEXTROMETH
7883	ENSG00000160813	526.582	-0.171008	0.0996658	-1.71581	0.0861969	0.191712	PPP1R35	protein phosphatase 1 regulatory subunit 35	allgenes_DEXTRO_pos_TGFBvsDEXTROMETH
7884	ENSG00000240211	2.00256	-1.00115	1.16541	-0.859051	0.390312	0.583148	NA	NA	allgenes_DEXTRO_pos_TGFBvsDEXTROMETH
7885	ENSG00000185955	3.51516	-0.989674	0.831844	-1.18974	0.23415	0.411641	C7orf61	chromosome 7 open reading frame 61	allgenes_DEXTRO_pos_TGFBvsDEXTROMETH
7886	ENSG00000166925	1664.17	-0.540498	0.0558396	-9.67946	3.68654e-22	9.70885e-21	TSC22D4	TSC22 domain family member 4	allgenes_DEXTRO_pos_TGFBvsDEXTROMETH
7887	ENSG00000166924	5.58563	-1.69598	0.71203	-2.38189	0.0172239	0.0501632	NYAP1	neuronal tyrosine phosphorylated phosphoinositide-3-kinase adaptor 1	allgenes_DEXTRO_pos_TGFBvsDEXTROMETH
7888	ENSG00000106351	123.428	-0.800101	0.300373	-2.66369	0.00772886	0.0250111	AGFG2	ArfGAP with FG repeats 2	allgenes_DEXTRO_pos_TGFBvsDEXTROMETH
7889	ENSG00000274272	26.7354	-0.586675	0.283041	-2.07276	0.0381949	0.0985275	NA	NA	allgenes_DEXTRO_pos_TGFBvsDEXTROMETH
7890	ENSG00000077454	248.948	-0.15889	0.140127	-1.1339	0.256835	0.439907	LRCH4	leucine rich repeats and calponin homology domain containing 4	allgenes_DEXTRO_pos_TGFBvsDEXTROMETH
7891	ENSG00000106336	12.4759	-0.0305204	0.481555	-0.0633788	0.949465	0.976073	FBXO24	F-box protein 24	allgenes_DEXTRO_pos_TGFBvsDEXTROMETH
7892	ENSG00000224729	18.6565	-0.110184	0.326266	-0.337711	0.735581	0.857295	PCOLCE-AS1	PCOLCE antisense RNA 1	allgenes_DEXTRO_pos_TGFBvsDEXTROMETH
7893	ENSG00000106333	9195.35	0.0907726	0.11627	0.780708	0.434974	0.626388	PCOLCE	procollagen C-endopeptidase enhancer	allgenes_DEXTRO_pos_TGFBvsDEXTROMETH
7894	ENSG00000106330	287.442	-0.121619	0.120941	-1.0056	0.314608	0.506549	MOSPD3	motile sperm domain containing 3	allgenes_DEXTRO_pos_TGFBvsDEXTROMETH
7895	ENSG00000106327	4.67899	-0.222263	0.949537	-0.234075	0.814927	0.905159	TFR2	transferrin receptor 2	allgenes_DEXTRO_pos_TGFBvsDEXTROMETH
7896	ENSG00000172354	7068.4	-0.177138	0.12493	-1.41789	0.156222	0.306018	GNB2	G protein subunit beta 2	allgenes_DEXTRO_pos_TGFBvsDEXTROMETH
7897	ENSG00000146830	3043.89	0.102978	0.208149	0.494733	0.620789	0.777187	GIGYF1	GRB10 interacting GYF protein 1	allgenes_DEXTRO_pos_TGFBvsDEXTROMETH
7898	ENSG00000172336	573.697	0.0729986	0.218551	0.334012	0.738371	0.858631	POP7	POP7 homolog, ribonuclease P/MRP subunit	allgenes_DEXTRO_pos_TGFBvsDEXTROMETH
7899	ENSG00000196411	2668.62	-0.0684166	0.078724	-0.869069	0.384809	0.578335	EPHB4	EPH receptor B4	allgenes_DEXTRO_pos_TGFBvsDEXTROMETH
7900	ENSG00000146828	1145.49	-0.24521	0.0907436	-2.70222	0.00688772	0.0225505	SLC12A9	solute carrier family 12 member 9	allgenes_DEXTRO_pos_TGFBvsDEXTROMETH
7901	ENSG00000087077	3564.71	-0.631248	0.072235	-8.73881	2.35574e-18	4.87507e-17	TRIP6	thyroid hormone receptor interactor 6	allgenes_DEXTRO_pos_TGFBvsDEXTROMETH
7902	ENSG00000087087	4018.46	0.0264245	0.0606002	0.436047	0.662803	0.805054	SRRT	serrate, RNA effector molecule	allgenes_DEXTRO_pos_TGFBvsDEXTROMETH
7903	ENSG00000176125	60.8854	0.338403	0.198837	1.70191	0.0887729	0.196348	UFSP1	UFM1 specific peptidase 1 (inactive)	allgenes_DEXTRO_pos_TGFBvsDEXTROMETH
7904	ENSG00000087085	3.13292	0.987895	0.94729	1.04286	0.297011	0.486522	ACHE	acetylcholinesterase (Cartwright blood group)	allgenes_DEXTRO_pos_TGFBvsDEXTROMETH
7905	ENSG00000205277	14.7988	-0.132726	0.416865	-0.318391	0.750188	0.865118	MUC12	mucin 12, cell surface associated	allgenes_DEXTRO_pos_TGFBvsDEXTROMETH
7906	ENSG00000227053	12.6074	-0.607414	0.43273	-1.40368	0.160415	0.312102	LOC102724094	uncharacterized LOC102724094	allgenes_DEXTRO_pos_TGFBvsDEXTROMETH
7907	ENSG00000169871	4115.62	0.00610791	0.135342	0.0451295	0.964004	0.983447	TRIM56	tripartite motif containing 56	allgenes_DEXTRO_pos_TGFBvsDEXTROMETH
7908	ENSG00000106366	75300.1	2.2566	0.373583	6.04043	1.53708e-09	1.4927e-08	SERPINE1	serpin family E member 1	allgenes_DEXTRO_pos_TGFBvsDEXTROMETH
7909	ENSG00000106367	2518.52	-0.449622	0.136201	-3.30116	0.000962845	0.00392611	AP1S1	adaptor related protein complex 1 sigma 1 subunit	allgenes_DEXTRO_pos_TGFBvsDEXTROMETH
7910	ENSG00000264425	2.19994	0.187117	0.936387	0.199829	0.841614	0.919618	MIR4653	microRNA 4653	allgenes_DEXTRO_pos_TGFBvsDEXTROMETH
7911	ENSG00000128564	11.1009	0.550164	0.548777	1.00253	0.316089	0.508337	VGF	VGF nerve growth factor inducible	allgenes_DEXTRO_pos_TGFBvsDEXTROMETH
7912	ENSG00000106397	7162.24	0.486338	0.0816643	5.95533	2.59555e-09	2.45854e-08	PLOD3	procollagen-lysine,2-oxoglutarate 5-dioxygenase 3	allgenes_DEXTRO_pos_TGFBvsDEXTROMETH
7913	ENSG00000106400	2245.78	0.353886	0.106426	3.32519	0.000883569	0.00363191	ZNHIT1	zinc finger HIT-type containing 1	allgenes_DEXTRO_pos_TGFBvsDEXTROMETH
7914	ENSG00000106404	217.336	0.547198	0.23581	2.32051	0.0203134	0.0576216	CLDN15	claudin 15	allgenes_DEXTRO_pos_TGFBvsDEXTROMETH
7915	ENSG00000214253	2839.89	0.118565	0.123399	0.960833	0.336636	0.530211	FIS1	fission, mitochondrial 1	allgenes_DEXTRO_pos_TGFBvsDEXTROMETH
7916	ENSG00000232445	8.47167	-1.10594	0.561771	-1.96868	0.0489904	0.12103	NA	NA	allgenes_DEXTRO_pos_TGFBvsDEXTROMETH
7917	ENSG00000128581	658.138	0.213854	0.0901111	2.37323	0.0176332	0.051158	IFT22	intraflagellar transport 22	allgenes_DEXTRO_pos_TGFBvsDEXTROMETH
7918	ENSG00000257923	2944.13	0.349797	0.0647885	5.39906	6.69896e-08	5.41441e-07	CUX1	cut like homeobox 1	allgenes_DEXTRO_pos_TGFBvsDEXTROMETH
7919	ENSG00000160999	55.7269	-0.554683	0.243454	-2.27839	0.0227034	0.0633779	SH2B2	SH2B adaptor protein 2	allgenes_DEXTRO_pos_TGFBvsDEXTROMETH
7920	ENSG00000128563	855.65	0.423168	0.0818278	5.17145	2.32281e-07	1.74395e-06	PRKRIP1	PRKR interacting protein 1	allgenes_DEXTRO_pos_TGFBvsDEXTROMETH
7921	ENSG00000239969	7.14072	0.371828	0.552897	0.672508	0.50126	0.685068	NA	NA	allgenes_DEXTRO_pos_TGFBvsDEXTROMETH
7922	ENSG00000160991	3352.95	0.46248	0.0870827	5.31082	1.09136e-07	8.55623e-07	ORAI2	ORAI calcium release-activated calcium modulator 2	allgenes_DEXTRO_pos_TGFBvsDEXTROMETH
7923	ENSG00000160993	312.438	0.240253	0.149791	1.60392	0.108731	0.230801	ALKBH4	alkB homolog 4, lysine demethylase	allgenes_DEXTRO_pos_TGFBvsDEXTROMETH
7924	ENSG00000161036	677.353	0.12477	0.170526	0.731677	0.464366	0.652425	LRWD1	leucine rich repeats and WD repeat domain containing 1	allgenes_DEXTRO_pos_TGFBvsDEXTROMETH
7925	ENSG00000005075	597.291	0.213281	0.139258	1.53155	0.125633	0.25826	POLR2J	RNA polymerase II subunit J	allgenes_DEXTRO_pos_TGFBvsDEXTROMETH
7926	ENSG00000168255	69.8605	0.0427252	0.279657	0.152777	0.878574	0.939654	POLR2J3	RNA polymerase II subunit J3	allgenes_DEXTRO_pos_TGFBvsDEXTROMETH
7927	ENSG00000105808	6.243	0.746858	0.740197	1.009	0.312975	0.50473	RASA4	RAS p21 protein activator 4	allgenes_DEXTRO_pos_TGFBvsDEXTROMETH
7928	ENSG00000228049	8.2034	0.360304	0.609216	0.591422	0.554238	0.727466	POLR2J2	RNA polymerase II subunit J2	allgenes_DEXTRO_pos_TGFBvsDEXTROMETH
7929	ENSG00000233297	4.20543	1.6576	0.767913	2.15858	0.0308829	0.082321	NA	NA	allgenes_DEXTRO_pos_TGFBvsDEXTROMETH
7930	ENSG00000222011	101.11	0.476689	0.171707	2.77617	0.00550028	0.0185175	FAM185A	family with sequence similarity 185 member A	allgenes_DEXTRO_pos_TGFBvsDEXTROMETH
7931	ENSG00000213385	2.4121	1.65239	1.00984	1.63629	0.101779	0.218616	NA	NA	allgenes_DEXTRO_pos_TGFBvsDEXTROMETH
7932	ENSG00000161040	11.1765	1.0616	0.503597	2.10804	0.0350274	0.0916794	FBXL13	F-box and leucine rich repeat protein 13	allgenes_DEXTRO_pos_TGFBvsDEXTROMETH
7933	ENSG00000128606	1590.37	2.62984	0.13991	18.7967	8.03106e-79	1.68768e-76	LRRC17	leucine rich repeat containing 17	allgenes_DEXTRO_pos_TGFBvsDEXTROMETH
7934	ENSG00000170632	852.405	0.249405	0.077244	3.2288	0.00124313	0.00493763	ARMC10	armadillo repeat containing 10	allgenes_DEXTRO_pos_TGFBvsDEXTROMETH
7935	ENSG00000161048	364.298	0.0740046	0.107939	0.685615	0.492956	0.677736	NAPEPLD	N-acyl phosphatidylethanolamine phospholipase D	allgenes_DEXTRO_pos_TGFBvsDEXTROMETH
7936	ENSG00000224415	5.18185	0.0937863	0.67617	0.138702	0.889685	0.945337	NA	NA	allgenes_DEXTRO_pos_TGFBvsDEXTROMETH
7937	ENSG00000170629	87.0953	-0.778837	0.202246	-3.85094	0.000117667	0.000579072	DPY19L2P2	DPY19L2 pseudogene 2	allgenes_DEXTRO_pos_TGFBvsDEXTROMETH
7938	ENSG00000105819	2414.85	-0.0995953	0.064044	-1.55511	0.11992	0.249409	PMPCB	peptidase, mitochondrial processing beta subunit	allgenes_DEXTRO_pos_TGFBvsDEXTROMETH
7939	ENSG00000105821	1675.66	0.3793	0.0768745	4.93402	8.05541e-07	5.65432e-06	DNAJC2	DnaJ heat shock protein family (Hsp40) member C2	allgenes_DEXTRO_pos_TGFBvsDEXTROMETH
7940	ENSG00000161057	4769.62	0.00113536	0.143163	0.00793054	0.993672	0.9969	PSMC2	proteasome 26S subunit, ATPase 2	allgenes_DEXTRO_pos_TGFBvsDEXTROMETH
7941	ENSG00000235354	2.06526	0.664051	1.14597	0.579465	0.562275	0.733578	NA	NA	allgenes_DEXTRO_pos_TGFBvsDEXTROMETH
7942	ENSG00000189056	175.431	-1.64655	0.228613	-7.20234	5.91865e-13	8.11337e-12	RELN	reelin	allgenes_DEXTRO_pos_TGFBvsDEXTROMETH
7943	ENSG00000164815	621.711	0.0915334	0.145253	0.630166	0.528586	0.707466	ORC5	origin recognition complex subunit 5	allgenes_DEXTRO_pos_TGFBvsDEXTROMETH
7944	ENSG00000197258	14.0234	0.395292	0.404437	0.977387	0.328378	0.521434	NA	NA	allgenes_DEXTRO_pos_TGFBvsDEXTROMETH
7945	ENSG00000225329	3.40131	-0.234967	0.846843	-0.277462	0.781425	0.884258	LHFPL3-AS2	LHFPL3 antisense RNA 2	allgenes_DEXTRO_pos_TGFBvsDEXTROMETH
7946	ENSG00000228393	18.0484	0.187912	0.371274	0.506127	0.612768	0.771429	NA	NA	allgenes_DEXTRO_pos_TGFBvsDEXTROMETH
7947	ENSG00000239569	32.092	-0.857971	0.297665	-2.88234	0.00394733	0.0138299	NA	NA	allgenes_DEXTRO_pos_TGFBvsDEXTROMETH
7948	ENSG00000005483	3598.36	-0.0119039	0.0630885	-0.188685	0.85034	0.92447	KMT2E	lysine methyltransferase 2E	allgenes_DEXTRO_pos_TGFBvsDEXTROMETH
7949	ENSG00000272918	3.76382	-0.445292	0.867052	-0.51357	0.607552	0.767762	NA	NA	allgenes_DEXTRO_pos_TGFBvsDEXTROMETH
7950	ENSG00000135250	2300.62	0.01965	0.064153	0.306298	0.759377	0.870495	SRPK2	SRSF protein kinase 2	allgenes_DEXTRO_pos_TGFBvsDEXTROMETH
7951	ENSG00000091127	733.717	0.171203	0.120323	1.42286	0.154776	0.303917	PUS7	pseudouridylate synthase 7 (putative)	allgenes_DEXTRO_pos_TGFBvsDEXTROMETH
7952	ENSG00000135249	1407.87	0.51233	0.083589	6.12915	8.83511e-10	8.80659e-09	RINT1	RAD50 interactor 1	allgenes_DEXTRO_pos_TGFBvsDEXTROMETH
7953	ENSG00000272604	69.6688	0.503588	0.205963	2.44504	0.0144835	0.0432509	NA	NA	allgenes_DEXTRO_pos_TGFBvsDEXTROMETH
7954	ENSG00000231167	26.6188	-0.216089	0.30477	-0.709023	0.47831	0.665475	NA	NA	allgenes_DEXTRO_pos_TGFBvsDEXTROMETH
7955	ENSG00000146776	337.057	-0.759091	0.152309	-4.9839	6.23142e-07	4.45532e-06	ATXN7L1	ataxin 7 like 1	allgenes_DEXTRO_pos_TGFBvsDEXTROMETH
7956	ENSG00000128536	99.6628	-3.00861	0.22487	-13.3793	7.98856e-41	5.04145e-39	CDHR3	cadherin related family member 3	allgenes_DEXTRO_pos_TGFBvsDEXTROMETH
7957	ENSG00000008282	4217.01	-0.50307	0.0932764	-5.39333	6.91653e-08	5.57479e-07	SYPL1	synaptophysin like 1	allgenes_DEXTRO_pos_TGFBvsDEXTROMETH
7958	ENSG00000242562	2.11259	0.317151	1.04719	0.302859	0.761998	0.871685	NA	NA	allgenes_DEXTRO_pos_TGFBvsDEXTROMETH
7959	ENSG00000105835	2311.45	-1.04972	0.0811911	-12.929	3.08629e-38	1.76716e-36	NAMPT	nicotinamide phosphoribosyltransferase	allgenes_DEXTRO_pos_TGFBvsDEXTROMETH
7960	ENSG00000273320	4.40389	0.128365	0.711821	0.180333	0.856891	0.928743	NA	NA	allgenes_DEXTRO_pos_TGFBvsDEXTROMETH
7961	ENSG00000243797	9.02314	-2.11259	0.556117	-3.79882	0.000145386	0.00070143	NA	NA	allgenes_DEXTRO_pos_TGFBvsDEXTROMETH
7962	ENSG00000267052	9.28217	-0.987108	0.517801	-1.90635	0.0566052	0.136598	NA	NA	allgenes_DEXTRO_pos_TGFBvsDEXTROMETH
7963	ENSG00000253276	2183.59	0.00191223	0.0862258	0.0221771	0.982307	0.992214	CCDC71L	coiled-coil domain containing 71 like	allgenes_DEXTRO_pos_TGFBvsDEXTROMETH
7964	ENSG00000228742	1.9806	-2.05566	1.21956	-1.68558	0.0918773	0.201786	NA	NA	allgenes_DEXTRO_pos_TGFBvsDEXTROMETH
7965	ENSG00000005249	517.89	-1.52994	0.138143	-11.075	1.65847e-28	6.08025e-27	PRKAR2B	protein kinase cAMP-dependent type II regulatory subunit beta	allgenes_DEXTRO_pos_TGFBvsDEXTROMETH
7966	ENSG00000105856	3130.26	0.468642	0.0980194	4.78112	1.74325e-06	1.16545e-05	HBP1	HMG-box transcription factor 1	allgenes_DEXTRO_pos_TGFBvsDEXTROMETH
7967	ENSG00000272072	4.14402	-0.0695878	0.778075	-0.0894358	0.928736	0.96602	NA	NA	allgenes_DEXTRO_pos_TGFBvsDEXTROMETH
7968	ENSG00000164597	2722.1	0.551914	0.0704409	7.83514	4.68332e-15	7.65555e-14	COG5	component of oligomeric golgi complex 5	allgenes_DEXTRO_pos_TGFBvsDEXTROMETH
7969	ENSG00000105865	241.19	-0.40034	0.12101	-3.30833	0.000938537	0.0038362	DUS4L	dihydrouridine synthase 4 like	allgenes_DEXTRO_pos_TGFBvsDEXTROMETH
7970	ENSG00000272854	1.54449	-0.464802	1.29242	-0.359636	0.719119	0.846106	NA	NA	allgenes_DEXTRO_pos_TGFBvsDEXTROMETH
7971	ENSG00000075790	2316.21	-0.328087	0.14181	-2.31357	0.0206913	0.0585468	BCAP29	B cell receptor associated protein 29	allgenes_DEXTRO_pos_TGFBvsDEXTROMETH
7972	ENSG00000238832	8.38573	-0.194963	0.47887	-0.407132	0.683911	0.821161	NA	NA	allgenes_DEXTRO_pos_TGFBvsDEXTROMETH
7973	ENSG00000250474	13.2226	0.0770636	0.42463	0.181484	0.855988	0.92806	NA	NA	allgenes_DEXTRO_pos_TGFBvsDEXTROMETH
7974	ENSG00000233705	1.85971	-0.94667	1.25568	-0.753912	0.450902	0.640545	NA	NA	allgenes_DEXTRO_pos_TGFBvsDEXTROMETH
7975	ENSG00000091137	26.2258	-0.639172	0.306762	-2.08361	0.037196	0.0964268	SLC26A4	solute carrier family 26 member 4	allgenes_DEXTRO_pos_TGFBvsDEXTROMETH
7976	ENSG00000241764	51.7892	0.0284912	0.212326	0.134186	0.893255	0.947353	LOC101927974	uncharacterized LOC101927974	allgenes_DEXTRO_pos_TGFBvsDEXTROMETH
7977	ENSG00000105879	977.625	0.0696027	0.0866466	0.803294	0.421805	0.614938	CBLL1	Cbl proto-oncogene like 1	allgenes_DEXTRO_pos_TGFBvsDEXTROMETH
7978	ENSG00000091140	3465.55	-0.151767	0.104038	-1.45876	0.144631	0.288708	DLD	dihydrolipoamide dehydrogenase	allgenes_DEXTRO_pos_TGFBvsDEXTROMETH
7979	ENSG00000091136	24825.4	0.107698	0.175273	0.61446	0.538911	0.715786	LAMB1	laminin subunit beta 1	allgenes_DEXTRO_pos_TGFBvsDEXTROMETH
7980	ENSG00000091128	10.5841	-0.408653	0.434036	-0.941518	0.346439	0.54126	LAMB4	laminin subunit beta 4	allgenes_DEXTRO_pos_TGFBvsDEXTROMETH
7981	ENSG00000091129	88.1217	0.110142	0.201796	0.545809	0.585197	0.752053	NRCAM	neuronal cell adhesion molecule	allgenes_DEXTRO_pos_TGFBvsDEXTROMETH
7982	ENSG00000135241	2318.28	0.297142	0.0573258	5.1834	2.17883e-07	1.64189e-06	PNPLA8	patatin like phospholipase domain containing 8	allgenes_DEXTRO_pos_TGFBvsDEXTROMETH
7983	ENSG00000231006	4.89099	-0.956372	0.646889	-1.47842	0.139296	0.280435	NA	NA	allgenes_DEXTRO_pos_TGFBvsDEXTROMETH
7984	ENSG00000177683	1079.59	0.469611	0.0799943	5.87056	4.34337e-09	4.00522e-08	THAP5	THAP domain containing 5	allgenes_DEXTRO_pos_TGFBvsDEXTROMETH
7985	ENSG00000128590	1672.45	1.10184	0.111737	9.86095	6.14651e-23	1.70001e-21	DNAJB9	DnaJ heat shock protein family (Hsp40) member B9	allgenes_DEXTRO_pos_TGFBvsDEXTROMETH
7986	ENSG00000227968	1.90193	0.235179	1.08248	0.217259	0.828006	0.913019	NA	NA	allgenes_DEXTRO_pos_TGFBvsDEXTROMETH
7987	ENSG00000226965	2.14034	0.59832	0.982822	0.608778	0.542672	0.718249	NA	NA	allgenes_DEXTRO_pos_TGFBvsDEXTROMETH
7988	ENSG00000184903	158.155	-0.297718	0.138501	-2.14957	0.0315893	0.0839287	IMMP2L	inner mitochondrial membrane peptidase subunit 2	allgenes_DEXTRO_pos_TGFBvsDEXTROMETH
7989	ENSG00000173114	51.2734	-1.67415	0.270972	-6.17833	6.47835e-10	6.57315e-09	LRRN3	leucine rich repeat neuronal 3	allgenes_DEXTRO_pos_TGFBvsDEXTROMETH
7990	ENSG00000128512	1546.56	-0.422978	0.0848199	-4.98677	6.13968e-07	4.39281e-06	DOCK4	dedicator of cytokinesis 4	allgenes_DEXTRO_pos_TGFBvsDEXTROMETH
7991	ENSG00000198839	786.87	0.0100635	0.139322	0.0722318	0.942417	0.973026	ZNF277	zinc finger protein 277	allgenes_DEXTRO_pos_TGFBvsDEXTROMETH
7992	ENSG00000006652	3435.44	0.81905	0.0887398	9.22979	2.71158e-20	6.30967e-19	IFRD1	interferon related developmental regulator 1	allgenes_DEXTRO_pos_TGFBvsDEXTROMETH
7993	ENSG00000181016	51.5824	1.11706	0.376883	2.96395	0.00303717	0.0109925	LSMEM1	leucine rich single-pass membrane protein 1	allgenes_DEXTRO_pos_TGFBvsDEXTROMETH
7994	ENSG00000146802	1213.69	0.130645	0.0819819	1.59359	0.111029	0.234676	TMEM168	transmembrane protein 168	allgenes_DEXTRO_pos_TGFBvsDEXTROMETH
7995	ENSG00000164603	648.101	0.442042	0.0814276	5.42864	5.67841e-08	4.62624e-07	BMT2	base methyltransferase of 25S rRNA 2 homolog	allgenes_DEXTRO_pos_TGFBvsDEXTROMETH
7996	ENSG00000234520	4.64363	-1.02613	0.851872	-1.20456	0.228373	0.40434	HRAT17	heart tissue-associated transcript 17	allgenes_DEXTRO_pos_TGFBvsDEXTROMETH
7997	ENSG00000279288	1.89278	-0.129112	1.2524	-0.103092	0.91789	0.961018	NA	NA	allgenes_DEXTRO_pos_TGFBvsDEXTROMETH
7998	ENSG00000164604	359.221	-0.40706	0.143541	-2.83584	0.00457057	0.0157376	GPR85	G protein-coupled receptor 85	allgenes_DEXTRO_pos_TGFBvsDEXTROMETH
7999	ENSG00000214194	1673.32	-0.230047	0.0877589	-2.62135	0.00875812	0.0278772	SMIM30	small integral membrane protein 30	allgenes_DEXTRO_pos_TGFBvsDEXTROMETH
8000	ENSG00000128573	133.23	-0.229051	0.194407	-1.17821	0.238714	0.417553	FOXP2	forkhead box P2	allgenes_DEXTRO_pos_TGFBvsDEXTROMETH
8001	ENSG00000135272	3549.11	-0.0476785	0.0935234	-0.509802	0.61019	0.769637	MDFIC	MyoD family inhibitor domain containing	allgenes_DEXTRO_pos_TGFBvsDEXTROMETH
8002	ENSG00000225535	3.33367	0.230095	0.762905	0.301604	0.762954	0.872063	LINC01393	long intergenic non-protein coding RNA 1393	allgenes_DEXTRO_pos_TGFBvsDEXTROMETH
8003	ENSG00000105967	1.73819	-0.283305	1.08408	-0.261333	0.793836	0.891496	TFEC	transcription factor EC	allgenes_DEXTRO_pos_TGFBvsDEXTROMETH
8004	ENSG00000279086	12.8862	0.61085	0.479864	1.27297	0.20303	0.371772	NA	NA	allgenes_DEXTRO_pos_TGFBvsDEXTROMETH
8005	ENSG00000135269	2043.17	1.20672	0.154841	7.79327	6.52984e-15	1.05221e-13	TES	testin LIM domain protein	allgenes_DEXTRO_pos_TGFBvsDEXTROMETH
8006	ENSG00000243243	4.16509	-1.58239	0.775968	-2.03925	0.0414254	0.105236	NA	NA	allgenes_DEXTRO_pos_TGFBvsDEXTROMETH
8007	ENSG00000237813	4.27705	0.798519	0.840297	0.950281	0.341969	0.536139	NA	NA	allgenes_DEXTRO_pos_TGFBvsDEXTROMETH
8008	ENSG00000237870	22.1898	-0.50825	0.451214	-1.12641	0.259994	0.443602	LOC102724434	uncharacterized LOC102724434	allgenes_DEXTRO_pos_TGFBvsDEXTROMETH
8009	ENSG00000105971	3435.17	-0.0609898	0.167801	-0.363465	0.716257	0.844381	CAV2	caveolin 2	allgenes_DEXTRO_pos_TGFBvsDEXTROMETH
8010	ENSG00000105974	12209.6	-0.982835	0.145833	-6.73947	1.58966e-11	1.92879e-10	CAV1	caveolin 1	allgenes_DEXTRO_pos_TGFBvsDEXTROMETH
8011	ENSG00000105976	2754.65	-0.821934	0.166752	-4.92908	8.26179e-07	5.7952e-06	MET	MET proto-oncogene, receptor tyrosine kinase	allgenes_DEXTRO_pos_TGFBvsDEXTROMETH
8012	ENSG00000198898	4568.63	-0.208106	0.125838	-1.65376	0.0981769	0.212604	CAPZA2	capping actin protein of muscle Z-line alpha subunit 2	allgenes_DEXTRO_pos_TGFBvsDEXTROMETH
8013	ENSG00000227199	68.5525	0.243704	0.221493	1.10028	0.271211	0.457002	ST7-AS1	ST7 antisense RNA 1	allgenes_DEXTRO_pos_TGFBvsDEXTROMETH
8014	ENSG00000004866	913.034	0.0518871	0.0806732	0.643177	0.52011	0.700305	ST7	suppression of tumorigenicity 7	allgenes_DEXTRO_pos_TGFBvsDEXTROMETH
8015	ENSG00000214188	2.96628	0.599306	0.876217	0.68397	0.493994	0.678634	ST7-OT4	ST7 overlapping transcript 4	allgenes_DEXTRO_pos_TGFBvsDEXTROMETH
8016	ENSG00000105989	15.3881	0.149145	0.410435	0.363384	0.716318	0.844391	WNT2	Wnt family member 2	allgenes_DEXTRO_pos_TGFBvsDEXTROMETH
8017	ENSG00000077063	841.374	-0.784948	0.129761	-6.04916	1.456e-09	1.41666e-08	CTTNBP2	cortactin binding protein 2	allgenes_DEXTRO_pos_TGFBvsDEXTROMETH
8018	ENSG00000128534	1043.17	0.244415	0.078662	3.10715	0.00188898	0.0071972	8	LSM8 homolog, U6 small nuclear RNA associated	allgenes_DEXTRO_pos_TGFBvsDEXTROMETH
8019	ENSG00000106013	13.8416	0.554462	0.502726	1.10291	0.270066	0.45556	ANKRD7	ankyrin repeat domain 7	allgenes_DEXTRO_pos_TGFBvsDEXTROMETH
8020	ENSG00000184408	63.318	-1.30688	0.234511	-5.57279	2.50696e-08	2.12305e-07	KCND2	potassium voltage-gated channel subfamily D member 2	allgenes_DEXTRO_pos_TGFBvsDEXTROMETH
8021	ENSG00000106025	91.2937	0.918685	0.289547	3.17284	0.00150957	0.00588244	TSPAN12	tetraspanin 12	allgenes_DEXTRO_pos_TGFBvsDEXTROMETH
8022	ENSG00000071243	487.918	0.0691033	0.0836199	0.826398	0.408578	0.601367	ING3	inhibitor of growth family member 3	allgenes_DEXTRO_pos_TGFBvsDEXTROMETH
8023	ENSG00000106034	4373.42	-1.0333	0.16087	-6.42319	1.33444e-10	1.47914e-09	CPED1	cadherin like and PC-esterase domain containing 1	allgenes_DEXTRO_pos_TGFBvsDEXTROMETH
8024	ENSG00000002745	88.7035	-2.57181	0.363648	-7.07226	1.52425e-12	2.01756e-11	WNT16	Wnt family member 16	allgenes_DEXTRO_pos_TGFBvsDEXTROMETH
8025	ENSG00000196937	1164.23	0.247888	0.157852	1.57039	0.116325	0.243422	FAM3C	family with sequence similarity 3 member C	allgenes_DEXTRO_pos_TGFBvsDEXTROMETH
8026	ENSG00000008311	820.484	-0.607159	0.217912	-2.78625	0.0053321	0.0180338	AASS	aminoadipate-semialdehyde synthase	allgenes_DEXTRO_pos_TGFBvsDEXTROMETH
8027	ENSG00000081803	1075.12	-0.186993	0.117642	-1.5895	0.111947	0.236175	CADPS2	calcium dependent secretion activator 2	allgenes_DEXTRO_pos_TGFBvsDEXTROMETH
8028	ENSG00000188050	1.52244	0.180098	1.20823	0.149059	0.881507	0.940771	RNF133	ring finger protein 133	allgenes_DEXTRO_pos_TGFBvsDEXTROMETH
8029	ENSG00000235631	3.33599	-0.398882	0.786027	-0.507466	0.611828	0.770875	RNF148	ring finger protein 148	allgenes_DEXTRO_pos_TGFBvsDEXTROMETH
8030	ENSG00000164675	16.8737	0.786628	0.402966	1.95209	0.050927	0.124981	IQUB	IQ motif and ubiquitin domain containing	allgenes_DEXTRO_pos_TGFBvsDEXTROMETH
8031	ENSG00000128609	1630.33	0.0961613	0.0683782	1.40631	0.159631	0.310933	NDUFA5	NADH:ubiquinone oxidoreductase subunit A5	allgenes_DEXTRO_pos_TGFBvsDEXTROMETH
8032	ENSG00000106299	2750.57	0.00070114	0.0650028	0.0107863	0.991394	0.996144	WASL	Wiskott-Aldrich syndrome like	allgenes_DEXTRO_pos_TGFBvsDEXTROMETH
8033	ENSG00000272686	79.0968	-0.146171	0.182686	-0.800119	0.423642	0.616514	NA	NA	allgenes_DEXTRO_pos_TGFBvsDEXTROMETH
8034	ENSG00000243574	3.69335	-1.57313	0.933411	-1.68535	0.0919206	0.201786	NA	NA	allgenes_DEXTRO_pos_TGFBvsDEXTROMETH
8035	ENSG00000241324	6.13085	-2.7926	0.819687	-3.40691	0.000657031	0.00278381	NA	NA	allgenes_DEXTRO_pos_TGFBvsDEXTROMETH
8036	ENSG00000279419	95.1734	-1.3395	0.213295	-6.28003	3.38504e-10	3.56777e-09	NA	NA	allgenes_DEXTRO_pos_TGFBvsDEXTROMETH
8037	ENSG00000170775	1611.26	-1.20894	0.143218	-8.44123	3.14011e-17	6.0499e-16	GPR37	G protein-coupled receptor 37	allgenes_DEXTRO_pos_TGFBvsDEXTROMETH
8038	ENSG00000128513	723.1	0.320272	0.0736389	4.34922	1.3662e-05	7.92503e-05	POT1	protection of telomeres 1	allgenes_DEXTRO_pos_TGFBvsDEXTROMETH
8039	ENSG00000224897	13.8364	0.00733554	0.446995	0.0164108	0.986907	0.994026	POT1-AS1	POT1 antisense RNA 1	allgenes_DEXTRO_pos_TGFBvsDEXTROMETH
8040	ENSG00000186676	6.49331	0.643031	0.605576	1.06185	0.288304	0.476875	NA	NA	allgenes_DEXTRO_pos_TGFBvsDEXTROMETH
8041	ENSG00000048405	996.971	0.25889	0.0630668	4.10502	4.04288e-05	0.000216186	ZNF800	zinc finger protein 800	allgenes_DEXTRO_pos_TGFBvsDEXTROMETH
8042	ENSG00000279265	18.4981	0.913324	0.472872	1.93144	0.0534286	0.129994	NA	NA	allgenes_DEXTRO_pos_TGFBvsDEXTROMETH
8043	ENSG00000280347	91.4599	-0.146492	0.244294	-0.599653	0.548738	0.7236	NA	NA	allgenes_DEXTRO_pos_TGFBvsDEXTROMETH
8044	ENSG00000179562	1794.8	0.587893	0.0716746	8.20225	2.35935e-16	4.28636e-15	GCC1	GRIP and coiled-coil domain containing 1	allgenes_DEXTRO_pos_TGFBvsDEXTROMETH
8045	ENSG00000004059	1732.05	0.0698265	0.0730757	0.955537	0.339306	0.533608	ARF5	ADP ribosylation factor 5	allgenes_DEXTRO_pos_TGFBvsDEXTROMETH
8046	ENSG00000197157	13291.2	0.107885	0.0638036	1.69089	0.0908585	0.200093	SND1	staphylococcal nuclease and tudor domain containing 1	allgenes_DEXTRO_pos_TGFBvsDEXTROMETH
8047	ENSG00000128594	11.4589	-0.72783	0.425033	-1.71241	0.0868214	0.192764	LRRC4	leucine rich repeat containing 4	allgenes_DEXTRO_pos_TGFBvsDEXTROMETH
8048	ENSG00000174697	29.5391	-2.94612	0.675247	-4.36303	1.28274e-05	7.46643e-05	LEP	leptin	allgenes_DEXTRO_pos_TGFBvsDEXTROMETH
8049	ENSG00000106344	1866.21	0.0670296	0.0557491	1.20234	0.22923	0.405504	RBM28	RNA binding motif protein 28	allgenes_DEXTRO_pos_TGFBvsDEXTROMETH
8050	ENSG00000106348	3290.11	0.399589	0.0762535	5.24027	1.60345e-07	1.22414e-06	IMPDH1	inosine monophosphate dehydrogenase 1	allgenes_DEXTRO_pos_TGFBvsDEXTROMETH
8051	ENSG00000135245	363.293	0.640086	0.096024	6.6659	2.63051e-11	3.1302e-10	HILPDA	hypoxia inducible lipid droplet associated	allgenes_DEXTRO_pos_TGFBvsDEXTROMETH
8052	ENSG00000165055	1362.9	0.251216	0.112337	2.23627	0.0253338	0.0696526	METTL2B	methyltransferase like 2B	allgenes_DEXTRO_pos_TGFBvsDEXTROMETH
8053	ENSG00000273270	168.972	-0.0921632	0.143646	-0.6416	0.521133	0.700988	NA	NA	allgenes_DEXTRO_pos_TGFBvsDEXTROMETH
8054	ENSG00000280828	19.1518	-0.565089	0.476923	-1.18486	0.236072	0.414335	NA	NA	allgenes_DEXTRO_pos_TGFBvsDEXTROMETH
8055	ENSG00000213280	5.06751	-0.409347	0.662057	-0.618295	0.536381	0.713921	NA	NA	allgenes_DEXTRO_pos_TGFBvsDEXTROMETH
8056	ENSG00000242588	43.1268	-0.228245	0.390188	-0.584961	0.558574	0.73053	NA	NA	allgenes_DEXTRO_pos_TGFBvsDEXTROMETH
8057	ENSG00000281896	47.7724	0.0446341	0.420855	0.106056	0.915538	0.959923	NA	NA	allgenes_DEXTRO_pos_TGFBvsDEXTROMETH
8058	ENSG00000243302	128.573	-0.0884027	0.336815	-0.262467	0.792961	0.891259	NA	NA	allgenes_DEXTRO_pos_TGFBvsDEXTROMETH
8059	ENSG00000230715	99.2466	-0.0736179	0.344094	-0.213947	0.830588	0.913774	NA	NA	allgenes_DEXTRO_pos_TGFBvsDEXTROMETH
8060	ENSG00000243679	194.183	0.0478454	0.308048	0.155318	0.87657	0.938742	NA	NA	allgenes_DEXTRO_pos_TGFBvsDEXTROMETH
8061	ENSG00000271553	5.02953	0.0295396	0.698625	0.0422824	0.966274	0.984301	NA	NA	allgenes_DEXTRO_pos_TGFBvsDEXTROMETH
8062	ENSG00000205085	99.366	0.720049	0.3816	1.88692	0.0591708	0.141383	FAM71F2	family with sequence similarity 71 member F2	allgenes_DEXTRO_pos_TGFBvsDEXTROMETH
8063	ENSG00000271344	22.0964	0.704082	0.453367	1.55301	0.120421	0.250094	NA	NA	allgenes_DEXTRO_pos_TGFBvsDEXTROMETH
8064	ENSG00000135248	4.22767	1.35235	0.847478	1.59573	0.110549	0.233879	FAM71F1	family with sequence similarity 71 member F1	allgenes_DEXTRO_pos_TGFBvsDEXTROMETH
8065	ENSG00000128595	66931.3	0.347503	0.112301	3.0944	0.00197214	0.00746659	CALU	calumenin	allgenes_DEXTRO_pos_TGFBvsDEXTROMETH
8066	ENSG00000244218	25.7265	0.845965	0.479564	1.76403	0.0777267	0.176317	NA	NA	allgenes_DEXTRO_pos_TGFBvsDEXTROMETH
8067	ENSG00000128596	290.942	-0.367694	0.147644	-2.49041	0.0127596	0.038733	CCDC136	coiled-coil domain containing 136	allgenes_DEXTRO_pos_TGFBvsDEXTROMETH
8068	ENSG00000128591	9722.58	-0.110934	0.100539	-1.10339	0.269859	0.455326	FLNC	filamin C	allgenes_DEXTRO_pos_TGFBvsDEXTROMETH
8069	ENSG00000135253	51.2735	-1.26286	0.410807	-3.0741	0.00211136	0.0079318	KCP	kielin/chordin-like protein	allgenes_DEXTRO_pos_TGFBvsDEXTROMETH
8070	ENSG00000128524	3024.29	-0.121364	0.145923	-0.831701	0.405578	0.598993	ATP6V1F	ATPase H+ transporting V1 subunit F	allgenes_DEXTRO_pos_TGFBvsDEXTROMETH
8071	ENSG00000272899	26.71	0.883216	0.328707	2.68694	0.00721098	0.0234856	LOC100130705	uncharacterized LOC100130705	allgenes_DEXTRO_pos_TGFBvsDEXTROMETH
8072	ENSG00000064419	3397.15	-0.0485712	0.0790367	-0.61454	0.538859	0.715763	TNPO3	transportin 3	allgenes_DEXTRO_pos_TGFBvsDEXTROMETH
8073	ENSG00000230359	16.825	-0.239332	0.368161	-0.650074	0.515645	0.696086	TPI1P2	triosephosphate isomerase 1 pseudogene 2	allgenes_DEXTRO_pos_TGFBvsDEXTROMETH
8074	ENSG00000230626	23.4279	0.02929	0.310642	0.0942887	0.92488	0.96429	NA	NA	allgenes_DEXTRO_pos_TGFBvsDEXTROMETH
8075	ENSG00000158457	3.33146	0.248196	1.06383	0.233304	0.815526	0.905626	TSPAN33	tetraspanin 33	allgenes_DEXTRO_pos_TGFBvsDEXTROMETH
8076	ENSG00000128602	711.298	0.374782	0.179533	2.08753	0.0368402	0.0956626	SMO	smoothened, frizzled class receptor	allgenes_DEXTRO_pos_TGFBvsDEXTROMETH
8077	ENSG00000158467	738.058	-0.241048	0.0874064	-2.75779	0.00581943	0.019421	AHCYL2	adenosylhomocysteinase like 2	allgenes_DEXTRO_pos_TGFBvsDEXTROMETH
8078	ENSG00000238072	4.78543	0.323442	0.670928	0.482082	0.629748	0.783339	NA	NA	allgenes_DEXTRO_pos_TGFBvsDEXTROMETH
8079	ENSG00000128578	1015.77	-1.69738	0.18273	-9.28902	1.55709e-20	3.68209e-19	STRIP2	striatin interacting protein 2	allgenes_DEXTRO_pos_TGFBvsDEXTROMETH
8080	ENSG00000199846	3.19852	-1.39304	0.995477	-1.39937	0.161702	0.313767	NA	NA	allgenes_DEXTRO_pos_TGFBvsDEXTROMETH
8081	ENSG00000240204	28.5019	-1.64189	0.311037	-5.27876	1.30062e-07	1.00385e-06	SMKR1	small lysine rich protein 1	allgenes_DEXTRO_pos_TGFBvsDEXTROMETH
8082	ENSG00000273329	66.9508	-0.182991	0.245736	-0.744663	0.456475	0.645306	NA	NA	allgenes_DEXTRO_pos_TGFBvsDEXTROMETH
8083	ENSG00000106459	496.745	0.0837237	0.0971896	0.861446	0.388992	0.581804	NRF1	nuclear respiratory factor 1	allgenes_DEXTRO_pos_TGFBvsDEXTROMETH
8084	ENSG00000186591	4844.39	0.0234491	0.075664	0.309911	0.756629	0.869066	UBE2H	ubiquitin conjugating enzyme E2 H	allgenes_DEXTRO_pos_TGFBvsDEXTROMETH
8085	ENSG00000091732	551.592	-0.0403027	0.113416	-0.355352	0.722326	0.848248	ZC3HC1	zinc finger C3HC-type containing 1	allgenes_DEXTRO_pos_TGFBvsDEXTROMETH
8086	ENSG00000128607	2062.87	0.424776	0.06463	6.57243	4.95019e-11	5.73322e-10	KLHDC10	kelch domain containing 10	allgenes_DEXTRO_pos_TGFBvsDEXTROMETH
8087	ENSG00000146842	770.238	0.070174	0.104734	0.670019	0.502845	0.68594	TMEM209	transmembrane protein 209	allgenes_DEXTRO_pos_TGFBvsDEXTROMETH
8088	ENSG00000128510	353.486	-1.45384	0.245793	-5.91488	3.3211e-09	3.10823e-08	CPA4	carboxypeptidase A4	allgenes_DEXTRO_pos_TGFBvsDEXTROMETH
8089	ENSG00000106477	793.776	-0.0156256	0.0733071	-0.213153	0.831208	0.914105	CEP41	centrosomal protein 41	allgenes_DEXTRO_pos_TGFBvsDEXTROMETH
8090	ENSG00000272701	9.36125	-0.773386	0.537562	-1.43869	0.150238	0.297239	NA	NA	allgenes_DEXTRO_pos_TGFBvsDEXTROMETH
8091	ENSG00000106484	1511.74	-0.198961	0.157652	-1.26203	0.206938	0.376998	MEST	mesoderm specific transcript	allgenes_DEXTRO_pos_TGFBvsDEXTROMETH
8092	ENSG00000270823	1.50485	-0.379485	1.11513	-0.340305	0.733627	0.856301	NA	NA	allgenes_DEXTRO_pos_TGFBvsDEXTROMETH
8093	ENSG00000158623	1258.67	-0.352697	0.0885233	-3.98422	6.77015e-05	0.000347789	COPG2	coatomer protein complex subunit gamma 2	allgenes_DEXTRO_pos_TGFBvsDEXTROMETH
8094	ENSG00000270953	4.0285	0.326254	0.794711	0.410532	0.681416	0.819124	NA	NA	allgenes_DEXTRO_pos_TGFBvsDEXTROMETH
8095	ENSG00000266265	3.09187	0.581781	0.889418	0.654114	0.513038	0.693716	KLF14	Kruppel like factor 14	allgenes_DEXTRO_pos_TGFBvsDEXTROMETH
8096	ENSG00000233559	4.37479	-0.911026	0.722566	-1.26082	0.207374	0.377589	NA	NA	allgenes_DEXTRO_pos_TGFBvsDEXTROMETH
8097	ENSG00000226380	116.158	-0.491717	0.166465	-2.95388	0.0031381	0.0113136	NA	NA	allgenes_DEXTRO_pos_TGFBvsDEXTROMETH
8098	ENSG00000231721	169.579	-0.167434	0.183306	-0.913415	0.361024	0.555321	LINC-PINT	long intergenic non-protein coding RNA, p53 induced transcript	allgenes_DEXTRO_pos_TGFBvsDEXTROMETH
8099	ENSG00000128585	2412.72	0.0317831	0.0669075	0.475031	0.634765	0.786999	MKLN1	muskelin 1	allgenes_DEXTRO_pos_TGFBvsDEXTROMETH
8100	ENSG00000236753	68.8775	0.227093	0.182979	1.24109	0.214574	0.386726	MKLN1-AS	MKLN1 antisense RNA	allgenes_DEXTRO_pos_TGFBvsDEXTROMETH
8101	ENSG00000128567	67.6617	0.962268	0.297869	3.23051	0.00123571	0.00491106	PODXL	podocalyxin like	allgenes_DEXTRO_pos_TGFBvsDEXTROMETH
8102	ENSG00000213261	12.1368	0.820179	0.492737	1.66454	0.0960051	0.208846	NA	NA	allgenes_DEXTRO_pos_TGFBvsDEXTROMETH
8103	ENSG00000221866	584.857	-0.879506	0.167165	-5.2613	1.43037e-07	1.09818e-06	PLXNA4	plexin A4	allgenes_DEXTRO_pos_TGFBvsDEXTROMETH
8104	ENSG00000106554	2580.76	-0.306359	0.136387	-2.24625	0.0246878	0.0681893	CHCHD3	coiled-coil-helix-coiled-coil-helix domain containing 3	allgenes_DEXTRO_pos_TGFBvsDEXTROMETH
8105	ENSG00000283041	144.53	0.0383772	0.139066	0.275964	0.782576	0.884776	NA	NA	allgenes_DEXTRO_pos_TGFBvsDEXTROMETH
8106	ENSG00000237821	1.89027	-1.39947	1.10695	-1.26426	0.206137	0.376211	NA	NA	allgenes_DEXTRO_pos_TGFBvsDEXTROMETH
8107	ENSG00000131558	3318.97	-0.205846	0.0523497	-3.93212	8.41983e-05	0.000425012	EXOC4	exocyst complex component 4	allgenes_DEXTRO_pos_TGFBvsDEXTROMETH
8108	ENSG00000155530	3.59069	1.3118	1.16208	1.12883	0.258968	0.442482	LRGUK	leucine rich repeats and guanylate kinase domain containing	allgenes_DEXTRO_pos_TGFBvsDEXTROMETH
8109	ENSG00000205060	1617.83	-0.179717	0.0956149	-1.87959	0.0601644	0.143314	SLC35B4	solute carrier family 35 member B4	allgenes_DEXTRO_pos_TGFBvsDEXTROMETH
8110	ENSG00000273297	26.2731	0.0900151	0.32235	0.279247	0.780055	0.883369	NA	NA	allgenes_DEXTRO_pos_TGFBvsDEXTROMETH
8111	ENSG00000085662	4900.95	-0.371793	0.0773884	-4.80425	1.55336e-06	1.04812e-05	AKR1B1	aldo-keto reductase family 1 member B	allgenes_DEXTRO_pos_TGFBvsDEXTROMETH
8112	ENSG00000198074	40.4626	0.350291	0.275779	1.27019	0.204018	0.373078	AKR1B10	aldo-keto reductase family 1 member B10	allgenes_DEXTRO_pos_TGFBvsDEXTROMETH
8113	ENSG00000227471	4.08842	0.0730229	0.859307	0.0849788	0.932278	0.967989	AKR1B15	aldo-keto reductase family 1 member B15	allgenes_DEXTRO_pos_TGFBvsDEXTROMETH
8114	ENSG00000172331	2314.64	2.30813	0.122366	18.8624	2.32394e-79	4.98644e-77	BPGM	bisphosphoglycerate mutase	allgenes_DEXTRO_pos_TGFBvsDEXTROMETH
8115	ENSG00000122786	37979.2	0.899975	0.0517544	17.3893	9.93891e-68	1.52327e-65	CALD1	caldesmon 1	allgenes_DEXTRO_pos_TGFBvsDEXTROMETH
8116	ENSG00000146856	41.0224	-0.405522	0.275266	-1.4732	0.140696	0.282473	AGBL3	ATP/GTP binding protein like 3	allgenes_DEXTRO_pos_TGFBvsDEXTROMETH
8117	ENSG00000122783	1111.2	0.229894	0.12471	1.84343	0.065266	0.153182	CYREN	cell cycle regulator of NHEJ	allgenes_DEXTRO_pos_TGFBvsDEXTROMETH
8118	ENSG00000146859	466.854	-0.855567	0.0906266	-9.44057	3.70747e-21	9.13821e-20	TMEM140	transmembrane protein 140	allgenes_DEXTRO_pos_TGFBvsDEXTROMETH
8119	ENSG00000272941	39.0629	-0.493519	0.227695	-2.16746	0.0301999	0.0807337	NA	NA	allgenes_DEXTRO_pos_TGFBvsDEXTROMETH
8120	ENSG00000105875	1493.06	-0.055203	0.135746	-0.406665	0.684254	0.821368	WDR91	WD repeat domain 91	allgenes_DEXTRO_pos_TGFBvsDEXTROMETH
8121	ENSG00000080802	963.529	0.0534245	0.0644671	0.82871	0.407269	0.600099	CNOT4	CCR4-NOT transcription complex subunit 4	allgenes_DEXTRO_pos_TGFBvsDEXTROMETH
8122	ENSG00000155561	2589.46	-0.355201	0.108394	-3.27693	0.00104944	0.00423767	NUP205	nucleoporin 205	allgenes_DEXTRO_pos_TGFBvsDEXTROMETH
8123	ENSG00000243317	1285.75	0.284705	0.0983206	2.89568	0.00378335	0.0133403	STMP1	short transmembrane mitochondrial protein 1	allgenes_DEXTRO_pos_TGFBvsDEXTROMETH
8124	ENSG00000164707	48.2895	-1.01243	0.255303	-3.96559	7.32134e-05	0.000373656	SLC13A4	solute carrier family 13 member 4	allgenes_DEXTRO_pos_TGFBvsDEXTROMETH
8125	ENSG00000273219	6.48064	-0.0287644	0.777156	-0.0370124	0.970475	0.986461	NA	NA	allgenes_DEXTRO_pos_TGFBvsDEXTROMETH
8126	ENSG00000189320	2874.14	-0.867978	0.191564	-4.53101	5.87017e-06	3.61285e-05	FAM180A	family with sequence similarity 180 member A	allgenes_DEXTRO_pos_TGFBvsDEXTROMETH
8127	ENSG00000224746	3.62278	-0.599691	0.767949	-0.780899	0.434862	0.62627	NA	NA	allgenes_DEXTRO_pos_TGFBvsDEXTROMETH
8128	ENSG00000105887	8999.38	-0.141651	0.101086	-1.40129	0.161128	0.313072	MTPN	myotrophin	allgenes_DEXTRO_pos_TGFBvsDEXTROMETH
8129	ENSG00000181072	1070.58	0.0709296	0.117019	0.60614	0.544422	0.719775	CHRM2	cholinergic receptor muscarinic 2	allgenes_DEXTRO_pos_TGFBvsDEXTROMETH
8130	ENSG00000105894	1520.19	-0.98034	0.106082	-9.2413	2.43529e-20	5.67974e-19	PTN	pleiotrophin	allgenes_DEXTRO_pos_TGFBvsDEXTROMETH
8131	ENSG00000228031	1.64391	0.627458	1.13054	0.555008	0.578889	0.74703	NA	NA	allgenes_DEXTRO_pos_TGFBvsDEXTROMETH
8132	ENSG00000157680	719.64	0.637402	0.102024	6.24758	4.16869e-10	4.33323e-09	DGKI	diacylglycerol kinase iota	allgenes_DEXTRO_pos_TGFBvsDEXTROMETH
8133	ENSG00000279483	6.38882	0.455053	0.589305	0.772186	0.440005	0.630944	NA	NA	allgenes_DEXTRO_pos_TGFBvsDEXTROMETH
8134	ENSG00000230383	1.99893	0.0308221	1.14334	0.0269581	0.978493	0.990857	NA	NA	allgenes_DEXTRO_pos_TGFBvsDEXTROMETH
8135	ENSG00000182158	7066.01	0.748087	0.08324	8.98711	2.53819e-19	5.636e-18	CREB3L2	cAMP responsive element binding protein 3 like 2	allgenes_DEXTRO_pos_TGFBvsDEXTROMETH
8136	ENSG00000231931	2.02251	0.0687881	1.05913	0.0649479	0.948216	0.975592	NA	NA	allgenes_DEXTRO_pos_TGFBvsDEXTROMETH
8137	ENSG00000213237	4.13639	-0.738518	0.938749	-0.786704	0.431455	0.622992	NA	NA	allgenes_DEXTRO_pos_TGFBvsDEXTROMETH
8138	ENSG00000122779	871.7	-0.00909445	0.0713689	-0.127429	0.898601	0.950845	TRIM24	tripartite motif containing 24	allgenes_DEXTRO_pos_TGFBvsDEXTROMETH
8139	ENSG00000122778	712.468	0.650937	0.100213	6.49552	8.27452e-11	9.3393e-10	KIAA1549	KIAA1549	allgenes_DEXTRO_pos_TGFBvsDEXTROMETH
8140	ENSG00000146858	232.847	0.217652	0.167149	1.30215	0.192866	0.357951	ZC3HAV1L	zinc finger CCCH-type containing, antiviral 1 like	allgenes_DEXTRO_pos_TGFBvsDEXTROMETH
8141	ENSG00000105939	2558.19	0.0816027	0.102131	0.799002	0.424289	0.61684	ZC3HAV1	zinc finger CCCH-type containing, antiviral 1	allgenes_DEXTRO_pos_TGFBvsDEXTROMETH
8142	ENSG00000105948	441.484	0.184362	0.0993735	1.85524	0.0635616	0.149931	TTC26	tetratricopeptide repeat domain 26	allgenes_DEXTRO_pos_TGFBvsDEXTROMETH
8143	ENSG00000228360	10.366	-0.12789	0.518181	-0.246806	0.805058	0.899145	NA	NA	allgenes_DEXTRO_pos_TGFBvsDEXTROMETH
8144	ENSG00000157741	965.814	0.61671	0.248619	2.48054	0.0131183	0.0396801	UBN2	ubinuclein 2	allgenes_DEXTRO_pos_TGFBvsDEXTROMETH
8145	ENSG00000164898	54.7209	0.0253969	0.236451	0.107409	0.914465	0.959117	FMC1	formation of mitochondrial complex V assembly factor 1 homolog	allgenes_DEXTRO_pos_TGFBvsDEXTROMETH
8146	ENSG00000146963	942.066	0.265201	0.112913	2.34871	0.0188385	0.0540927	LUC7L2	LUC7 like 2, pre-mRNA splicing factor	allgenes_DEXTRO_pos_TGFBvsDEXTROMETH
8147	ENSG00000273391	12.619	0.0642184	0.451254	0.142311	0.886834	0.943597	NA	NA	allgenes_DEXTRO_pos_TGFBvsDEXTROMETH
8148	ENSG00000064393	3514.89	-0.440911	0.146521	-3.0092	0.0026194	0.00964658	HIPK2	homeodomain interacting protein kinase 2	allgenes_DEXTRO_pos_TGFBvsDEXTROMETH
8149	ENSG00000059377	72.4437	-0.147067	0.218345	-0.673552	0.500596	0.684567	TBXAS1	thromboxane A synthase 1	allgenes_DEXTRO_pos_TGFBvsDEXTROMETH
8150	ENSG00000059378	534.883	-0.467389	0.0838868	-5.57167	2.52315e-08	2.13588e-07	PARP12	poly(ADP-ribose) polymerase family member 12	allgenes_DEXTRO_pos_TGFBvsDEXTROMETH
8151	ENSG00000006459	537.085	1.17588	0.230896	5.09271	3.52983e-07	2.59568e-06	KDM7A	lysine demethylase 7A	allgenes_DEXTRO_pos_TGFBvsDEXTROMETH
8152	ENSG00000260231	46.6753	0.995565	0.25373	3.92371	8.71952e-05	0.000439452	KDM7A-DT	KDM7A divergent transcript	allgenes_DEXTRO_pos_TGFBvsDEXTROMETH
8153	ENSG00000157800	2315.38	0.218463	0.0760175	2.87385	0.00405503	0.0141802	SLC37A3	solute carrier family 37 member 3	allgenes_DEXTRO_pos_TGFBvsDEXTROMETH
8154	ENSG00000133606	3460.93	0.0795595	0.0471211	1.6884	0.0913337	0.200901	MKRN1	makorin ring finger protein 1	allgenes_DEXTRO_pos_TGFBvsDEXTROMETH
8155	ENSG00000146966	947.322	-2.08488	0.146446	-14.2365	5.43952e-46	4.10664e-44	DENND2A	DENN domain containing 2A	allgenes_DEXTRO_pos_TGFBvsDEXTROMETH
8156	ENSG00000133597	656.601	-0.43735	0.133233	-3.28259	0.00102858	0.00416288	ADCK2	aarF domain containing kinase 2	allgenes_DEXTRO_pos_TGFBvsDEXTROMETH
8157	ENSG00000090266	1588.38	-0.136905	0.126226	-1.0846	0.278097	0.464765	NDUFB2	NADH:ubiquinone oxidoreductase subunit B2	allgenes_DEXTRO_pos_TGFBvsDEXTROMETH
8158	ENSG00000240889	36.3736	0.263552	0.288807	0.912554	0.361477	0.555641	NDUFB2-AS1	NDUFB2 antisense RNA 1	allgenes_DEXTRO_pos_TGFBvsDEXTROMETH
8159	ENSG00000157764	1403.56	0.0695024	0.119893	0.579701	0.562116	0.733519	BRAF	B-Raf proto-oncogene, serine/threonine kinase	allgenes_DEXTRO_pos_TGFBvsDEXTROMETH
8160	ENSG00000090263	1076.21	-0.130671	0.0931383	-1.40298	0.160624	0.31233	MRPS33	mitochondrial ribosomal protein S33	allgenes_DEXTRO_pos_TGFBvsDEXTROMETH
8161	ENSG00000261115	11.3557	-0.892637	0.447541	-1.99454	0.0460935	0.115087	TMEM178B	transmembrane protein 178B	allgenes_DEXTRO_pos_TGFBvsDEXTROMETH
8162	ENSG00000006530	719.997	-0.0285929	0.124835	-0.229046	0.818833	0.907536	AGK	acylglycerol kinase	allgenes_DEXTRO_pos_TGFBvsDEXTROMETH
8163	ENSG00000244701	23.2815	0.547505	0.432224	1.26672	0.205257	0.37484	NA	NA	allgenes_DEXTRO_pos_TGFBvsDEXTROMETH
8164	ENSG00000257093	725.327	0.369441	0.209753	1.76131	0.0781851	0.177002	KIAA1147	KIAA1147	allgenes_DEXTRO_pos_TGFBvsDEXTROMETH
8165	ENSG00000270157	50.1291	0.249858	0.346522	0.721045	0.470882	0.658806	NA	NA	allgenes_DEXTRO_pos_TGFBvsDEXTROMETH
8166	ENSG00000228775	35.6012	0.601322	0.301224	1.99626	0.0459056	0.114744	WEE2-AS1	WEE2 antisense RNA 1	allgenes_DEXTRO_pos_TGFBvsDEXTROMETH
8167	ENSG00000106028	2804.85	0.154592	0.112021	1.38003	0.167577	0.322192	SSBP1	single stranded DNA binding protein 1	allgenes_DEXTRO_pos_TGFBvsDEXTROMETH
8168	ENSG00000127364	9.01112	0.870254	0.609151	1.42863	0.153109	0.301631	TAS2R4	taste 2 receptor member 4	allgenes_DEXTRO_pos_TGFBvsDEXTROMETH
8169	ENSG00000270923	1.69187	-0.340271	1.42709	-0.238437	0.811542	0.903093	NA	NA	allgenes_DEXTRO_pos_TGFBvsDEXTROMETH
8170	ENSG00000127366	8.24862	1.5891	0.659268	2.4104	0.015935	0.0469189	TAS2R5	taste 2 receptor member 5	allgenes_DEXTRO_pos_TGFBvsDEXTROMETH
8171	ENSG00000274752	1.54636	-1.5746	1.36758	-1.15138	0.249576	0.431242	NA	NA	allgenes_DEXTRO_pos_TGFBvsDEXTROMETH
8172	ENSG00000276953	5.44739	-2.09891	0.768074	-2.7327	0.00628184	0.0208007	NA	NA	allgenes_DEXTRO_pos_TGFBvsDEXTROMETH
8173	ENSG00000211772	12.4237	-1.05617	0.434393	-2.43137	0.0150419	0.0446635	NA	NA	allgenes_DEXTRO_pos_TGFBvsDEXTROMETH
8174	ENSG00000106123	36.6512	-0.218679	0.249884	-0.875123	0.381507	0.575153	EPHB6	EPH receptor B6	allgenes_DEXTRO_pos_TGFBvsDEXTROMETH
8175	ENSG00000197448	2448.94	-0.431248	0.0559155	-7.7125	1.23379e-14	1.9526e-13	GSTK1	glutathione S-transferase kappa 1	allgenes_DEXTRO_pos_TGFBvsDEXTROMETH
8176	ENSG00000106144	1113.84	-0.214588	0.0835823	-2.56739	0.0102467	0.0319714	CASP2	caspase 2	allgenes_DEXTRO_pos_TGFBvsDEXTROMETH
8177	ENSG00000239419	2.16231	0.800512	0.996131	0.803621	0.421616	0.614795	NA	NA	allgenes_DEXTRO_pos_TGFBvsDEXTROMETH
8178	ENSG00000240322	3.06296	0.331626	1.09085	0.304007	0.761122	0.871134	NA	NA	allgenes_DEXTRO_pos_TGFBvsDEXTROMETH
8179	ENSG00000231531	1.61507	-1.58029	1.29069	-1.22438	0.220811	0.394927	NA	NA	allgenes_DEXTRO_pos_TGFBvsDEXTROMETH
8180	ENSG00000159784	133.966	-0.128365	0.145952	-0.879504	0.379128	0.572984	FAM131B	family with sequence similarity 131 member B	allgenes_DEXTRO_pos_TGFBvsDEXTROMETH
8181	ENSG00000232533	186.468	0.129104	0.127353	1.01375	0.310701	0.502206	NA	NA	allgenes_DEXTRO_pos_TGFBvsDEXTROMETH
8182	ENSG00000159840	12526	0.158971	0.114815	1.38458	0.166181	0.320294	ZYX	zyxin	allgenes_DEXTRO_pos_TGFBvsDEXTROMETH
8183	ENSG00000146904	2.18199	0.809735	1.13607	0.712752	0.475999	0.663683	EPHA1	EPH receptor A1	allgenes_DEXTRO_pos_TGFBvsDEXTROMETH
8184	ENSG00000223459	64.7052	0.453646	0.23427	1.93642	0.0528165	0.128827	NA	NA	allgenes_DEXTRO_pos_TGFBvsDEXTROMETH
8185	ENSG00000170379	55.6762	-1.45092	0.219966	-6.59612	4.22049e-11	4.91884e-10	TCAF2	TRPM8 channel associated factor 2	allgenes_DEXTRO_pos_TGFBvsDEXTROMETH
8186	ENSG00000159860	2.48803	-3.9041	1.27492	-3.06224	0.0021969	0.00822132	NA	NA	allgenes_DEXTRO_pos_TGFBvsDEXTROMETH
8187	ENSG00000198420	1550.95	0.366518	0.0721539	5.07967	3.781e-07	2.76938e-06	TCAF1	TRPM8 channel associated factor 1	allgenes_DEXTRO_pos_TGFBvsDEXTROMETH
8188	ENSG00000213214	21.131	-0.373597	0.322483	-1.1585	0.246659	0.427469	ARHGEF35	Rho guanine nucleotide exchange factor 35	allgenes_DEXTRO_pos_TGFBvsDEXTROMETH
8189	ENSG00000244198	3.13705	-2.36248	1.07558	-2.19648	0.0280578	0.0758328	NA	NA	allgenes_DEXTRO_pos_TGFBvsDEXTROMETH
8190	ENSG00000244479	11.7762	-0.292054	0.534977	-0.545919	0.585121	0.752025	NA	NA	allgenes_DEXTRO_pos_TGFBvsDEXTROMETH
8191	ENSG00000204959	24.1957	-0.259216	0.308843	-0.839315	0.401293	0.594819	NA	NA	allgenes_DEXTRO_pos_TGFBvsDEXTROMETH
8192	ENSG00000228960	6.61007	0.558999	0.578396	0.966463	0.333812	0.527015	NA	NA	allgenes_DEXTRO_pos_TGFBvsDEXTROMETH
8193	ENSG00000050327	98.4789	-0.300735	0.155476	-1.93428	0.0530783	0.129358	ARHGEF5	Rho guanine nucleotide exchange factor 5	allgenes_DEXTRO_pos_TGFBvsDEXTROMETH
8194	ENSG00000196511	124.614	-0.210408	0.160262	-1.3129	0.189215	0.35246	TPK1	thiamin pyrophosphokinase 1	allgenes_DEXTRO_pos_TGFBvsDEXTROMETH
8195	ENSG00000243746	4.41257	-0.184564	0.732127	-0.252092	0.80097	0.896692	NA	NA	allgenes_DEXTRO_pos_TGFBvsDEXTROMETH
8196	ENSG00000273314	73.2625	-0.228064	0.1875	-1.21634	0.223856	0.398811	NA	NA	allgenes_DEXTRO_pos_TGFBvsDEXTROMETH
8197	ENSG00000055130	2854.08	-0.0145798	0.0890076	-0.163805	0.869885	0.935276	CUL1	cullin 1	allgenes_DEXTRO_pos_TGFBvsDEXTROMETH
8198	ENSG00000106462	720.959	-0.196102	0.112314	-1.74602	0.0808071	0.181847	EZH2	enhancer of zeste 2 polycomb repressive complex 2 subunit	allgenes_DEXTRO_pos_TGFBvsDEXTROMETH
8199	ENSG00000281189	6.32318	-1.16758	0.65673	-1.77786	0.0754261	0.171863	GHET1	gastric carcinoma proliferation enhancing transcript 1	allgenes_DEXTRO_pos_TGFBvsDEXTROMETH
8200	ENSG00000155660	10256	0.705011	0.0430813	16.3647	3.41823e-60	4.02758e-58	PDIA4	protein disulfide isomerase family A member 4	allgenes_DEXTRO_pos_TGFBvsDEXTROMETH
8201	ENSG00000197362	221.634	0.290989	0.122264	2.38001	0.017312	0.0503836	ZNF786	zinc finger protein 786	allgenes_DEXTRO_pos_TGFBvsDEXTROMETH
8202	ENSG00000204947	157.009	0.413827	0.126664	3.26713	0.00108643	0.00436887	ZNF425	zinc finger protein 425	allgenes_DEXTRO_pos_TGFBvsDEXTROMETH
8203	ENSG00000240877	3.46893	-0.368651	0.810473	-0.454859	0.649211	0.796183	NA	NA	allgenes_DEXTRO_pos_TGFBvsDEXTROMETH
8204	ENSG00000197024	835.093	0.517575	0.0778675	6.64687	2.9939e-11	3.54194e-10	ZNF398	zinc finger protein 398	allgenes_DEXTRO_pos_TGFBvsDEXTROMETH
8205	ENSG00000239719	11.1451	-0.140254	0.448844	-0.31248	0.754676	0.867741	NA	NA	allgenes_DEXTRO_pos_TGFBvsDEXTROMETH
8206	ENSG00000170265	1123.89	0.393991	0.067144	5.86784	4.41499e-09	4.06849e-08	ZNF282	zinc finger protein 282	allgenes_DEXTRO_pos_TGFBvsDEXTROMETH
8207	ENSG00000170260	426.569	0.321344	0.0936019	3.43309	0.000596751	0.00255604	ZNF212	zinc finger protein 212	allgenes_DEXTRO_pos_TGFBvsDEXTROMETH
8208	ENSG00000204946	563.61	0.57567	0.199348	2.88777	0.00387986	0.0136285	ZNF783	zinc finger family member 783	allgenes_DEXTRO_pos_TGFBvsDEXTROMETH
8209	ENSG00000244560	170.999	0.752241	0.407086	1.84787	0.0646217	0.151949	LOC155060	AI894139 pseudogene	allgenes_DEXTRO_pos_TGFBvsDEXTROMETH
8210	ENSG00000196453	797.274	0.36596	0.11838	3.09139	0.0019922	0.00753412	ZNF777	zinc finger protein 777	allgenes_DEXTRO_pos_TGFBvsDEXTROMETH
8211	ENSG00000181220	992.76	0.0752888	0.0800078	0.941018	0.346696	0.541536	ZNF746	zinc finger protein 746	allgenes_DEXTRO_pos_TGFBvsDEXTROMETH
8212	ENSG00000133624	380.173	0.354251	0.275976	1.28363	0.199272	0.366934	ZNF767P	zinc finger family member 767, pseudogene	allgenes_DEXTRO_pos_TGFBvsDEXTROMETH
8213	ENSG00000133619	335.936	0.0518971	0.141339	0.367183	0.713482	0.842474	KRBA1	KRAB-A domain containing 1	allgenes_DEXTRO_pos_TGFBvsDEXTROMETH
8214	ENSG00000181444	8.99123	0.182518	0.602916	0.302725	0.762099	0.87169	ZNF467	zinc finger protein 467	allgenes_DEXTRO_pos_TGFBvsDEXTROMETH
8215	ENSG00000197558	7.96139	0.594392	0.79877	0.744134	0.456795	0.645473	SSPO	SCO-spondin	allgenes_DEXTRO_pos_TGFBvsDEXTROMETH
8216	ENSG00000106479	564.881	0.293499	0.241645	1.21459	0.224523	0.39971	ZNF862	zinc finger protein 862	allgenes_DEXTRO_pos_TGFBvsDEXTROMETH
8217	ENSG00000280149	13.7924	0.153026	0.444294	0.344425	0.730527	0.853943	NA	NA	allgenes_DEXTRO_pos_TGFBvsDEXTROMETH
8218	ENSG00000273419	5.02756	-0.0223423	0.668263	-0.0334334	0.973329	0.987966	NA	NA	allgenes_DEXTRO_pos_TGFBvsDEXTROMETH
8219	ENSG00000204934	105.966	-0.00745995	0.200526	-0.0372019	0.970324	0.98639	ATP6V0E2-AS1	ATP6V0E2 antisense RNA 1	allgenes_DEXTRO_pos_TGFBvsDEXTROMETH
8220	ENSG00000171130	907.921	-0.651127	0.125888	-5.17227	2.31268e-07	1.73698e-06	ATP6V0E2	ATPase H+ transporting V0 subunit e2	allgenes_DEXTRO_pos_TGFBvsDEXTROMETH
8221	ENSG00000106538	560.744	1.47736	0.197702	7.47265	7.85964e-14	1.15426e-12	RARRES2	retinoic acid receptor responder 2	allgenes_DEXTRO_pos_TGFBvsDEXTROMETH
8222	ENSG00000240449	2.47635	-0.157801	0.929065	-0.169849	0.865129	0.932553	NA	NA	allgenes_DEXTRO_pos_TGFBvsDEXTROMETH
8223	ENSG00000214022	2621.82	-0.204405	0.0667622	-3.06168	0.002201	0.00823515	REPIN1	replication initiator 1	allgenes_DEXTRO_pos_TGFBvsDEXTROMETH
8224	ENSG00000196456	228.164	0.340808	0.123801	2.75288	0.00590741	0.0196856	ZNF775	zinc finger protein 775	allgenes_DEXTRO_pos_TGFBvsDEXTROMETH
8225	ENSG00000283013	116.461	-0.224744	0.233816	-0.961203	0.33645	0.530123	NA	NA	allgenes_DEXTRO_pos_TGFBvsDEXTROMETH
8226	ENSG00000106560	21.8379	-2.09946	0.451695	-4.64797	3.35223e-06	2.14745e-05	GIMAP2	GTPase, IMAP family member 2	allgenes_DEXTRO_pos_TGFBvsDEXTROMETH
8227	ENSG00000164867	6.01915	-1.20905	0.625728	-1.93223	0.0533314	0.12985	NOS3	nitric oxide synthase 3	allgenes_DEXTRO_pos_TGFBvsDEXTROMETH
8228	ENSG00000181652	2.1756	1.1768	1.18209	0.995524	0.319481	0.51229	ATG9B	autophagy related 9B	allgenes_DEXTRO_pos_TGFBvsDEXTROMETH
8229	ENSG00000197150	1555.46	0.418168	0.0861648	4.85312	1.21533e-06	8.3412e-06	ABCB8	ATP binding cassette subfamily B member 8	allgenes_DEXTRO_pos_TGFBvsDEXTROMETH
8230	ENSG00000213199	43.0774	1.812	0.423254	4.28112	1.85952e-05	0.000105028	ASIC3	acid sensing ion channel subunit 3	allgenes_DEXTRO_pos_TGFBvsDEXTROMETH
8231	ENSG00000164885	704.999	0.131359	0.0864542	1.51941	0.128659	0.263338	CDK5	cyclin dependent kinase 5	allgenes_DEXTRO_pos_TGFBvsDEXTROMETH
8232	ENSG00000164889	5455.16	0.202059	0.104614	1.93147	0.0534249	0.129994	SLC4A2	solute carrier family 4 member 2	allgenes_DEXTRO_pos_TGFBvsDEXTROMETH
8233	ENSG00000244151	12.8502	0.71659	0.493751	1.45132	0.146691	0.291893	NA	NA	allgenes_DEXTRO_pos_TGFBvsDEXTROMETH
8234	ENSG00000164896	2782.84	0.417873	0.0503901	8.29277	1.1064e-16	2.06151e-15	FASTK	Fas activated serine/threonine kinase	allgenes_DEXTRO_pos_TGFBvsDEXTROMETH
8235	ENSG00000164897	1133.05	0.0538515	0.0773069	0.696593	0.486058	0.672238	TMUB1	transmembrane and ubiquitin like domain containing 1	allgenes_DEXTRO_pos_TGFBvsDEXTROMETH
8236	ENSG00000133612	2377.5	0.136284	0.0661351	2.06069	0.039333	0.100902	AGAP3	ArfGAP with GTPase domain, ankyrin repeat and PH domain 3	allgenes_DEXTRO_pos_TGFBvsDEXTROMETH
8237	ENSG00000033050	3607.68	-0.0547788	0.136062	-0.402602	0.687241	0.823751	ABCF2	ATP binding cassette subfamily F member 2	allgenes_DEXTRO_pos_TGFBvsDEXTROMETH
8238	ENSG00000033100	7132.09	0.416043	0.0790216	5.26492	1.40251e-07	1.07823e-06	CHPF2	chondroitin polymerizing factor 2	allgenes_DEXTRO_pos_TGFBvsDEXTROMETH
8239	ENSG00000082014	1228.95	0.653937	0.100285	6.52077	6.99493e-11	7.96118e-10	SMARCD3	SWI/SNF related, matrix associated, actin dependent regulator of chromatin, subfamily d, member 3	allgenes_DEXTRO_pos_TGFBvsDEXTROMETH
8240	ENSG00000272661	65.0581	0.794793	0.313278	2.53702	0.0111801	0.034514	NA	NA	allgenes_DEXTRO_pos_TGFBvsDEXTROMETH
8241	ENSG00000013374	2717.39	0.289943	0.0546392	5.3065	1.11747e-07	8.73411e-07	NUB1	negative regulator of ubiquitin like proteins 1	allgenes_DEXTRO_pos_TGFBvsDEXTROMETH
8242	ENSG00000187260	1.76463	-1.85935	1.36604	-1.36112	0.173474	0.330292	WDR86	WD repeat domain 86	allgenes_DEXTRO_pos_TGFBvsDEXTROMETH
8243	ENSG00000127377	3.60617	-0.24165	1.11531	-0.216667	0.828468	0.913084	CRYGN	crystallin gamma N	allgenes_DEXTRO_pos_TGFBvsDEXTROMETH
8244	ENSG00000106615	2508.46	0.0150146	0.137936	0.108852	0.91332	0.958346	RHEB	Ras homolog, mTORC1 binding	allgenes_DEXTRO_pos_TGFBvsDEXTROMETH
8245	ENSG00000106617	786.955	-0.21391	0.105145	-2.03443	0.0419087	0.106252	PRKAG2	protein kinase AMP-activated non-catalytic subunit gamma 2	allgenes_DEXTRO_pos_TGFBvsDEXTROMETH
8246	ENSG00000178234	1882.04	-0.321294	0.111333	-2.88589	0.00390313	0.0137033	GALNT11	polypeptide N-acetylgalactosaminyltransferase 11	allgenes_DEXTRO_pos_TGFBvsDEXTROMETH
8247	ENSG00000055609	2017.86	0.0806562	0.194681	0.414299	0.678655	0.816975	KMT2C	lysine methyltransferase 2C	allgenes_DEXTRO_pos_TGFBvsDEXTROMETH
8248	ENSG00000270405	19.2697	0.391117	0.338407	1.15576	0.24778	0.428828	NA	NA	allgenes_DEXTRO_pos_TGFBvsDEXTROMETH
8249	ENSG00000204894	17.2586	0.183364	0.363606	0.504292	0.614056	0.772448	NA	NA	allgenes_DEXTRO_pos_TGFBvsDEXTROMETH
8250	ENSG00000241007	3.50203	0.0330313	0.745447	0.0443107	0.964657	0.983685	NA	NA	allgenes_DEXTRO_pos_TGFBvsDEXTROMETH
8251	ENSG00000261455	146.534	-0.625487	0.198256	-3.15495	0.00160526	0.00622202	LINC01003	long intergenic non-protein coding RNA 1003	allgenes_DEXTRO_pos_TGFBvsDEXTROMETH
8252	ENSG00000196584	232.534	-0.667302	0.217432	-3.06901	0.00214772	0.00806096	XRCC2	X-ray repair cross complementing 2	allgenes_DEXTRO_pos_TGFBvsDEXTROMETH
8253	ENSG00000133627	146.265	0.125699	0.159145	0.78984	0.429621	0.621445	ACTR3B	ARP3 actin related protein 3 homolog B	allgenes_DEXTRO_pos_TGFBvsDEXTROMETH
8254	ENSG00000214106	202.908	-0.0928533	0.141327	-0.657009	0.511175	0.692254	PAXIP1-AS2	PAXIP1 antisense RNA 2	allgenes_DEXTRO_pos_TGFBvsDEXTROMETH
8255	ENSG00000157212	636.113	0.0183798	0.0847893	0.21677	0.828387	0.913045	PAXIP1	PAX interacting protein 1	allgenes_DEXTRO_pos_TGFBvsDEXTROMETH
8256	ENSG00000272760	68.866	-0.0961265	0.268687	-0.357764	0.72052	0.847299	NA	NA	allgenes_DEXTRO_pos_TGFBvsDEXTROMETH
8257	ENSG00000273183	4.88763	1.45536	0.778022	1.87059	0.0614024	0.145843	NA	NA	allgenes_DEXTRO_pos_TGFBvsDEXTROMETH
8258	ENSG00000273344	128.28	-0.397537	0.172331	-2.30683	0.0210644	0.0594428	PAXIP1-AS1	PAXIP1 antisense RNA 1 (head to head)	allgenes_DEXTRO_pos_TGFBvsDEXTROMETH
8259	ENSG00000278998	7.61577	6.44984	1.20006	5.37458	7.67623e-08	6.13816e-07	NA	NA	allgenes_DEXTRO_pos_TGFBvsDEXTROMETH
8260	ENSG00000273117	73.3732	0.210095	0.178099	1.17965	0.238138	0.417028	NA	NA	allgenes_DEXTRO_pos_TGFBvsDEXTROMETH
8261	ENSG00000186480	14639.5	-0.1664	0.0841681	-1.977	0.048042	0.119004	INSIG1	insulin induced gene 1	allgenes_DEXTRO_pos_TGFBvsDEXTROMETH
8262	ENSG00000216895	67.6145	-0.495535	0.183147	-2.70567	0.00681665	0.0223429	LOC100506302	uncharacterized LOC100506302	allgenes_DEXTRO_pos_TGFBvsDEXTROMETH
8263	ENSG00000184863	2030.43	0.152861	0.155399	0.983665	0.32528	0.518242	RBM33	RNA binding motif protein 33	allgenes_DEXTRO_pos_TGFBvsDEXTROMETH
8264	ENSG00000182648	193.44	0.351785	0.119998	2.93159	0.00337236	0.0120544	C7orf13	chromosome 7 open reading frame 13	allgenes_DEXTRO_pos_TGFBvsDEXTROMETH
8265	ENSG00000105982	27.9185	-0.139479	0.283776	-0.491509	0.623066	0.778739	RNF32	ring finger protein 32	allgenes_DEXTRO_pos_TGFBvsDEXTROMETH
8266	ENSG00000105983	1745.82	-0.0623628	0.0688991	-0.905132	0.365396	0.559806	LMBR1	limb development membrane protein 1	allgenes_DEXTRO_pos_TGFBvsDEXTROMETH
8267	ENSG00000146909	1240.73	0.045285	0.0830736	0.545119	0.585672	0.75221	NOM1	nucleolar protein with MIF4G domain 1	allgenes_DEXTRO_pos_TGFBvsDEXTROMETH
8268	ENSG00000009335	5554.1	0.0125605	0.111175	0.112979	0.910047	0.956748	UBE3C	ubiquitin protein ligase E3C	allgenes_DEXTRO_pos_TGFBvsDEXTROMETH
8269	ENSG00000105993	3621.63	0.0458788	0.073818	0.621513	0.534262	0.712396	DNAJB6	DnaJ heat shock protein family (Hsp40) member B6	allgenes_DEXTRO_pos_TGFBvsDEXTROMETH
8270	ENSG00000155093	19.878	-1.32497	0.341977	-3.87445	0.000106868	0.000530769	PTPRN2	protein tyrosine phosphatase, receptor type N2	allgenes_DEXTRO_pos_TGFBvsDEXTROMETH
8271	ENSG00000146918	2028.48	-0.932388	0.173185	-5.38377	7.29427e-08	5.86071e-07	NCAPG2	non-SMC condensin II complex subunit G2	allgenes_DEXTRO_pos_TGFBvsDEXTROMETH
8272	ENSG00000117868	5905.7	-0.170695	0.0701522	-2.43321	0.0149656	0.0444564	ESYT2	extended synaptotagmin 2	allgenes_DEXTRO_pos_TGFBvsDEXTROMETH
8273	ENSG00000126870	1130.87	0.130966	0.13622	0.961431	0.336336	0.529984	WDR60	WD repeat domain 60	allgenes_DEXTRO_pos_TGFBvsDEXTROMETH
8274	ENSG00000182378	408.186	-0.882174	0.120215	-7.33831	2.163e-13	3.08542e-12	PLCXD1	phosphatidylinositol specific phospholipase C X domain containing 1	allgenes_DEXTRO_pos_TGFBvsDEXTROMETH
8275	ENSG00000178605	1598.7	-0.269157	0.065531	-4.10732	4.00273e-05	0.000214264	GTPBP6	GTP binding protein 6 (putative)	allgenes_DEXTRO_pos_TGFBvsDEXTROMETH
8276	ENSG00000226179	35.4014	-0.274457	0.540753	-0.507547	0.611771	0.770875	NA	NA	allgenes_DEXTRO_pos_TGFBvsDEXTROMETH
8277	ENSG00000167393	516.857	-0.0541756	0.0848105	-0.638784	0.522963	0.702388	PPP2R3B	protein phosphatase 2 regulatory subunit B''beta	allgenes_DEXTRO_pos_TGFBvsDEXTROMETH
8278	ENSG00000281849	4.8059	0.718956	0.793697	0.905831	0.365025	0.559533	NA	NA	allgenes_DEXTRO_pos_TGFBvsDEXTROMETH
8279	ENSG00000169100	18596	-0.112502	0.0459601	-2.44783	0.0143721	0.0429434	SLC25A6	solute carrier family 25 member 6	allgenes_DEXTRO_pos_TGFBvsDEXTROMETH
8280	ENSG00000236871	84.8881	-0.619523	0.339882	-1.82276	0.0683399	0.158961	LINC00106	long intergenic non-protein coding RNA 106	allgenes_DEXTRO_pos_TGFBvsDEXTROMETH
8281	ENSG00000236017	146.893	-0.398093	0.374084	-1.06418	0.287248	0.475322	NA	NA	allgenes_DEXTRO_pos_TGFBvsDEXTROMETH
8282	ENSG00000169093	1379.58	0.185546	0.100758	1.8415	0.0655477	0.153719	ASMTL	acetylserotonin O-methyltransferase like	allgenes_DEXTRO_pos_TGFBvsDEXTROMETH
8283	ENSG00000197976	2073.14	0.642874	0.133967	4.79875	1.59658e-06	1.07443e-05	AKAP17A	A-kinase anchoring protein 17A	allgenes_DEXTRO_pos_TGFBvsDEXTROMETH
8284	ENSG00000169084	948.065	-0.0841879	0.116184	-0.724606	0.468694	0.656758	DHRSX	dehydrogenase/reductase X-linked	allgenes_DEXTRO_pos_TGFBvsDEXTROMETH
8285	ENSG00000223571	1.60084	-0.688941	1.33249	-0.517035	0.605132	0.765959	NA	NA	allgenes_DEXTRO_pos_TGFBvsDEXTROMETH
8286	ENSG00000214717	1794.05	-0.00357512	0.108054	-0.0330865	0.973606	0.988099	ZBED1	zinc finger BED-type containing 1	allgenes_DEXTRO_pos_TGFBvsDEXTROMETH
8287	ENSG00000223773	140.591	0.158305	0.142059	1.11437	0.265122	0.449451	CD99P1	CD99 molecule pseudogene 1	allgenes_DEXTRO_pos_TGFBvsDEXTROMETH
8288	ENSG00000002586	13232.4	-0.0970215	0.089144	-1.08837	0.276432	0.462741	CD99	CD99 molecule (Xg blood group)	allgenes_DEXTRO_pos_TGFBvsDEXTROMETH
8289	ENSG00000124343	24.8827	-1.2223	0.422496	-2.89304	0.00381528	0.0134265	XG	Xg blood group	allgenes_DEXTRO_pos_TGFBvsDEXTROMETH
8290	ENSG00000056998	279.772	-0.841567	0.135418	-6.2146	5.14541e-10	5.29046e-09	GYG2	glycogenin 2	allgenes_DEXTRO_pos_TGFBvsDEXTROMETH
8291	ENSG00000006756	681.791	-0.303883	0.0958952	-3.16891	0.00153011	0.0059568	ARSD	arylsulfatase D	allgenes_DEXTRO_pos_TGFBvsDEXTROMETH
8292	ENSG00000157399	13.9289	-1.00126	0.403203	-2.48326	0.0130187	0.0394079	ARSE	arylsulfatase E (chondrodysplasia punctata 1)	allgenes_DEXTRO_pos_TGFBvsDEXTROMETH
8293	ENSG00000228459	2.22007	-0.190658	1.00665	-0.189397	0.849781	0.924346	LINC01546	long intergenic non-protein coding RNA 1546	allgenes_DEXTRO_pos_TGFBvsDEXTROMETH
8294	ENSG00000101825	3015.33	1.14707	0.288273	3.9791	6.91763e-05	0.00035474	MXRA5	matrix remodeling associated 5	allgenes_DEXTRO_pos_TGFBvsDEXTROMETH
8295	ENSG00000183943	632.831	-0.381422	0.0828467	-4.60395	4.14543e-06	2.61531e-05	PRKX	protein kinase, X-linked	allgenes_DEXTRO_pos_TGFBvsDEXTROMETH
8296	ENSG00000205664	108.101	0.0498754	0.213896	0.233176	0.815625	0.905648	NA	NA	allgenes_DEXTRO_pos_TGFBvsDEXTROMETH
8297	ENSG00000234449	50.65	0.452503	0.248267	1.82265	0.0683564	0.158971	NA	NA	allgenes_DEXTRO_pos_TGFBvsDEXTROMETH
8298	ENSG00000205663	43.298	-0.0166581	0.240581	-0.0692409	0.944798	0.973753	NA	NA	allgenes_DEXTRO_pos_TGFBvsDEXTROMETH
8299	ENSG00000146938	6.61808	-3.55947	0.921759	-3.86161	0.000112644	0.000556775	NLGN4X	neuroligin 4, X-linked	allgenes_DEXTRO_pos_TGFBvsDEXTROMETH
8300	ENSG00000130021	371.134	-0.866264	0.162663	-5.32552	1.00662e-07	7.91627e-07	PUDP	pseudouridine 5'-phosphatase	allgenes_DEXTRO_pos_TGFBvsDEXTROMETH
8301	ENSG00000264268	3.13477	-0.00739299	0.889169	-0.00831449	0.993366	0.996868	MIR4767	microRNA 4767	allgenes_DEXTRO_pos_TGFBvsDEXTROMETH
8302	ENSG00000101846	901.123	-0.801503	0.136623	-5.86652	4.45044e-09	4.09746e-08	STS	steroid sulfatase	allgenes_DEXTRO_pos_TGFBvsDEXTROMETH
8303	ENSG00000006757	166.914	-0.318241	0.177492	-1.79299	0.072975	0.167457	PNPLA4	patatin like phospholipase domain containing 4	allgenes_DEXTRO_pos_TGFBvsDEXTROMETH
8304	ENSG00000011201	4.95933	1.12722	0.670833	1.68034	0.0928921	0.2035	ANOS1	anosmin 1	allgenes_DEXTRO_pos_TGFBvsDEXTROMETH
8305	ENSG00000101849	1815.37	-0.71889	0.0722313	-9.95261	2.45651e-23	7.0328e-22	TBL1X	transducin beta like 1 X-linked	allgenes_DEXTRO_pos_TGFBvsDEXTROMETH
8306	ENSG00000146950	33.7128	-0.538271	0.300873	-1.78903	0.0736103	0.168611	SHROOM2	shroom family member 2	allgenes_DEXTRO_pos_TGFBvsDEXTROMETH
8307	ENSG00000215319	1.47586	0.171746	1.17634	0.146	0.883921	0.94211	NA	NA	allgenes_DEXTRO_pos_TGFBvsDEXTROMETH
8308	ENSG00000047644	1779.93	0.0363877	0.0608492	0.597997	0.549842	0.724357	WWC3	WWC family member 3	allgenes_DEXTRO_pos_TGFBvsDEXTROMETH
8309	ENSG00000073464	341.82	0.643724	0.100844	6.38335	1.73251e-10	1.89258e-09	CLCN4	chloride voltage-gated channel 4	allgenes_DEXTRO_pos_TGFBvsDEXTROMETH
8310	ENSG00000101871	778.508	-0.855121	0.0915734	-9.3381	9.80769e-21	2.34373e-19	MID1	midline 1	allgenes_DEXTRO_pos_TGFBvsDEXTROMETH
8311	ENSG00000234129	20.2797	-0.173416	0.360205	-0.481438	0.630205	0.783422	NA	NA	allgenes_DEXTRO_pos_TGFBvsDEXTROMETH
8312	ENSG00000004961	1160.52	0.443408	0.186122	2.38236	0.0172022	0.0501213	HCCS	holocytochrome c synthase	allgenes_DEXTRO_pos_TGFBvsDEXTROMETH
8313	ENSG00000047648	407.177	-1.68399	0.0995599	-16.9143	3.52693e-64	4.52157e-62	ARHGAP6	Rho GTPase activating protein 6	allgenes_DEXTRO_pos_TGFBvsDEXTROMETH
8314	ENSG00000005302	1402.64	0.298357	0.0562384	5.30522	1.12539e-07	8.78587e-07	MSL3	MSL complex subunit 3	allgenes_DEXTRO_pos_TGFBvsDEXTROMETH
8315	ENSG00000169933	106.572	-1.37649	0.275008	-5.00529	5.57794e-07	4.00919e-06	FRMPD4	FERM and PDZ domain containing 4	allgenes_DEXTRO_pos_TGFBvsDEXTROMETH
8316	ENSG00000101911	1179.37	-0.510834	0.114304	-4.46908	7.85586e-06	4.73348e-05	PRPS2	phosphoribosyl pyrophosphate synthetase 2	allgenes_DEXTRO_pos_TGFBvsDEXTROMETH
8317	ENSG00000205542	33589	-0.919188	0.0837483	-10.9756	5.00706e-28	1.81286e-26	TMSB4X	thymosin beta 4, X-linked	allgenes_DEXTRO_pos_TGFBvsDEXTROMETH
8318	ENSG00000235385	9.3509	-1.91783	0.558939	-3.43119	0.000600937	0.00257234	NA	NA	allgenes_DEXTRO_pos_TGFBvsDEXTROMETH
8319	ENSG00000197582	1.88418	0.144601	1.18135	0.122404	0.902579	0.952817	NA	NA	allgenes_DEXTRO_pos_TGFBvsDEXTROMETH
8320	ENSG00000198759	43.8524	-2.45891	0.290078	-8.47673	2.31604e-17	4.50049e-16	EGFL6	EGF like domain multiple 6	allgenes_DEXTRO_pos_TGFBvsDEXTROMETH
8321	ENSG00000176896	91.5045	0.037276	0.187806	0.198481	0.842669	0.920392	TCEANC	transcription elongation factor A N-terminal and central domain containing	allgenes_DEXTRO_pos_TGFBvsDEXTROMETH
8322	ENSG00000123595	856.648	-0.498053	0.0832693	-5.98124	2.21451e-09	2.10741e-08	RAB9A	RAB9A, member RAS oncogene family	allgenes_DEXTRO_pos_TGFBvsDEXTROMETH
8323	ENSG00000196459	363.327	0.104804	0.102789	1.01961	0.307914	0.498691	TRAPPC2	trafficking protein particle complex 2	allgenes_DEXTRO_pos_TGFBvsDEXTROMETH
8324	ENSG00000046651	781.771	0.0325013	0.130545	0.248966	0.803387	0.898268	OFD1	OFD1, centriole and centriolar satellite protein	allgenes_DEXTRO_pos_TGFBvsDEXTROMETH
8325	ENSG00000046653	70.6012	-1.6115	0.21363	-7.54343	4.57754e-14	6.8408e-13	GPM6B	glycoprotein M6B	allgenes_DEXTRO_pos_TGFBvsDEXTROMETH
8326	ENSG00000046647	335.82	-0.264691	0.146298	-1.80926	0.0704102	0.162652	GEMIN8	gem nuclear organelle associated protein 8	allgenes_DEXTRO_pos_TGFBvsDEXTROMETH
8327	ENSG00000233247	2.61218	-1.65659	1.08634	-1.52493	0.127276	0.260953	NA	NA	allgenes_DEXTRO_pos_TGFBvsDEXTROMETH
8328	ENSG00000231066	5.75694	-0.100481	0.616384	-0.163016	0.870506	0.93554	NA	NA	allgenes_DEXTRO_pos_TGFBvsDEXTROMETH
8329	ENSG00000181544	134.37	-0.156505	0.201419	-0.777016	0.43715	0.62814	FANCB	Fanconi anemia complementation group B	allgenes_DEXTRO_pos_TGFBvsDEXTROMETH
8330	ENSG00000130150	1766.15	0.297469	0.0751825	3.95662	7.60166e-05	0.000386607	MOSPD2	motile sperm domain containing 2	allgenes_DEXTRO_pos_TGFBvsDEXTROMETH
8331	ENSG00000102048	2.15353	-3.64706	1.39985	-2.60531	0.009179	0.0290066	ASB9	ankyrin repeat and SOCS box containing 9	allgenes_DEXTRO_pos_TGFBvsDEXTROMETH
8332	ENSG00000165195	336.077	0.356859	0.132007	2.70333	0.00686476	0.0224861	PIGA	phosphatidylinositol glycan anchor biosynthesis class A	allgenes_DEXTRO_pos_TGFBvsDEXTROMETH
8333	ENSG00000165197	12.2646	0.0221916	0.622843	0.0356295	0.971578	0.986948	VEGFD	vascular endothelial growth factor D	allgenes_DEXTRO_pos_TGFBvsDEXTROMETH
8334	ENSG00000087842	623.63	0.116925	0.0875732	1.33517	0.181822	0.341874	PIR	pirin	allgenes_DEXTRO_pos_TGFBvsDEXTROMETH
8335	ENSG00000147003	7.40537	-0.270274	0.608775	-0.443963	0.657069	0.801394	CLTRN	collectrin, amino acid transport regulator	allgenes_DEXTRO_pos_TGFBvsDEXTROMETH
8336	ENSG00000186312	294.672	0.296021	0.0996686	2.97005	0.00297753	0.0107996	CA5BP1	carbonic anhydrase 5B pseudogene 1	allgenes_DEXTRO_pos_TGFBvsDEXTROMETH
8337	ENSG00000169239	377.507	0.269558	0.0975817	2.76238	0.0057381	0.0191904	CA5B	carbonic anhydrase 5B	allgenes_DEXTRO_pos_TGFBvsDEXTROMETH
8338	ENSG00000169249	463.537	0.164448	0.105278	1.56204	0.11828	0.246676	ZRSR2	zinc finger CCCH-type, RNA binding motif and serine/arginine rich 2	allgenes_DEXTRO_pos_TGFBvsDEXTROMETH
8339	ENSG00000182287	2154.83	-1.13692	0.0650572	-17.4757	2.19374e-68	3.41353e-66	AP1S2	adaptor related protein complex 1 sigma 2 subunit	allgenes_DEXTRO_pos_TGFBvsDEXTROMETH
8340	ENSG00000126010	72.7713	-3.06235	0.33965	-9.0162	1.94727e-19	4.3715e-18	GRPR	gastrin releasing peptide receptor	allgenes_DEXTRO_pos_TGFBvsDEXTROMETH
8341	ENSG00000182798	4.73061	-1.84656	0.773507	-2.38725	0.0169747	0.0495437	MAGEB17	MAGE family member B17	allgenes_DEXTRO_pos_TGFBvsDEXTROMETH
8342	ENSG00000047230	642.081	-0.409328	0.122921	-3.33001	0.000868414	0.00357756	CTPS2	CTP synthase 2	allgenes_DEXTRO_pos_TGFBvsDEXTROMETH
8343	ENSG00000169895	2756.5	-0.0568078	0.0844486	-0.672691	0.501144	0.68504	SYAP1	synapse associated protein 1	allgenes_DEXTRO_pos_TGFBvsDEXTROMETH
8344	ENSG00000086712	853.87	-0.246164	0.0878458	-2.80223	0.00507503	0.0172588	TXLNG	taxilin gamma	allgenes_DEXTRO_pos_TGFBvsDEXTROMETH
8345	ENSG00000102054	4329.12	-0.497777	0.0972092	-5.12068	3.0444e-07	2.2558e-06	RBBP7	RB binding protein 7, chromatin remodeling factor	allgenes_DEXTRO_pos_TGFBvsDEXTROMETH
8346	ENSG00000169891	46.8573	1.93265	0.254449	7.59544	3.06742e-14	4.68362e-13	REPS2	RALBP1 associated Eps domain containing 2	allgenes_DEXTRO_pos_TGFBvsDEXTROMETH
8347	ENSG00000188158	307.708	-0.245493	0.244343	-1.00471	0.315037	0.507014	NHS	NHS actin remodeling regulator	allgenes_DEXTRO_pos_TGFBvsDEXTROMETH
8348	ENSG00000047634	1062.63	-0.759491	0.11908	-6.37801	1.79402e-10	1.95558e-09	SCML1	Scm polycomb group protein like 1	allgenes_DEXTRO_pos_TGFBvsDEXTROMETH
8349	ENSG00000131831	481.964	-1.39367	0.0971508	-14.3454	1.13791e-46	8.78607e-45	RAI2	retinoic acid induced 2	allgenes_DEXTRO_pos_TGFBvsDEXTROMETH
8350	ENSG00000102098	120.213	-0.860425	0.142958	-6.01871	1.7581e-09	1.69282e-08	SCML2	Scm polycomb group protein like 2	allgenes_DEXTRO_pos_TGFBvsDEXTROMETH
8351	ENSG00000008086	569.082	0.15916	0.144042	1.10496	0.269178	0.454441	CDKL5	cyclin dependent kinase like 5	allgenes_DEXTRO_pos_TGFBvsDEXTROMETH
8352	ENSG00000237836	1.9398	-0.206478	1.0809	-0.191024	0.848507	0.923535	NA	NA	allgenes_DEXTRO_pos_TGFBvsDEXTROMETH
8353	ENSG00000044446	816.935	0.122031	0.163114	0.74813	0.454382	0.643426	PHKA2	phosphorylase kinase regulatory subunit alpha 2	allgenes_DEXTRO_pos_TGFBvsDEXTROMETH
8354	ENSG00000173698	4.12592	0.176417	0.721966	0.244356	0.806955	0.900376	ADGRG2	adhesion G protein-coupled receptor G2	allgenes_DEXTRO_pos_TGFBvsDEXTROMETH
8355	ENSG00000131828	2702.49	-0.0374251	0.0679968	-0.550395	0.582049	0.749236	PDHA1	pyruvate dehydrogenase E1 alpha 1 subunit	allgenes_DEXTRO_pos_TGFBvsDEXTROMETH
8356	ENSG00000180815	2.61143	0.443891	0.890314	0.498577	0.618077	0.775507	MAP3K15	mitogen-activated protein kinase kinase kinase 15	allgenes_DEXTRO_pos_TGFBvsDEXTROMETH
8357	ENSG00000147010	2990.64	1.1633	0.0761959	15.2673	1.26326e-52	1.18665e-50	SH3KBP1	SH3 domain containing kinase binding protein 1	allgenes_DEXTRO_pos_TGFBvsDEXTROMETH
8358	ENSG00000173681	644.984	0.291007	0.151084	1.92612	0.0540889	0.131397	BCLAF3	BCLAF1 and THRAP3 family member 3	allgenes_DEXTRO_pos_TGFBvsDEXTROMETH
8359	ENSG00000184368	15.224	-0.863665	0.397451	-2.17301	0.0297796	0.0797881	MAP7D2	MAP7 domain containing 2	allgenes_DEXTRO_pos_TGFBvsDEXTROMETH
8360	ENSG00000173674	1886.59	-0.221024	0.160364	-1.37827	0.168121	0.323011	EIF1AX	eukaryotic translation initiation factor 1A, X-linked	allgenes_DEXTRO_pos_TGFBvsDEXTROMETH
8361	ENSG00000177189	2928.58	-0.277102	0.0693932	-3.99322	6.51822e-05	0.000335778	RPS6KA3	ribosomal protein S6 kinase A3	allgenes_DEXTRO_pos_TGFBvsDEXTROMETH
8362	ENSG00000149970	26.4787	-0.91072	0.291912	-3.11984	0.00180949	0.00692668	CNKSR2	connector enhancer of kinase suppressor of Ras 2	allgenes_DEXTRO_pos_TGFBvsDEXTROMETH
8363	ENSG00000012174	1774.43	-0.106275	0.105377	-1.00852	0.313203	0.504844	MBTPS2	membrane bound transcription factor peptidase, site 2	allgenes_DEXTRO_pos_TGFBvsDEXTROMETH
8364	ENSG00000230797	46.9855	-0.00982342	0.230898	-0.0425445	0.966065	0.984274	YY2	YY2 transcription factor	allgenes_DEXTRO_pos_TGFBvsDEXTROMETH
8365	ENSG00000102172	4361.88	-0.194577	0.0678069	-2.86958	0.00411019	0.0143413	SMS	spermine synthase	allgenes_DEXTRO_pos_TGFBvsDEXTROMETH
8366	ENSG00000102174	94.4301	0.114151	0.270614	0.421822	0.673155	0.81265	PHEX	phosphate regulating endopeptidase homolog X-linked	allgenes_DEXTRO_pos_TGFBvsDEXTROMETH
8367	ENSG00000174028	157.441	0.320404	0.188074	1.70361	0.088454	0.195813	NA	NA	allgenes_DEXTRO_pos_TGFBvsDEXTROMETH
8368	ENSG00000123131	4412.5	0.890694	0.0824122	10.8078	3.16157e-27	1.09601e-25	PRDX4	peroxiredoxin 4	allgenes_DEXTRO_pos_TGFBvsDEXTROMETH
8369	ENSG00000123130	2258.12	0.00446429	0.0903766	0.0493966	0.960603	0.981796	ACOT9	acyl-CoA thioesterase 9	allgenes_DEXTRO_pos_TGFBvsDEXTROMETH
8370	ENSG00000130066	2298.07	0.0270845	0.116911	0.231669	0.816795	0.906345	SAT1	spermidine/spermine N1-acetyltransferase 1	allgenes_DEXTRO_pos_TGFBvsDEXTROMETH
8371	ENSG00000184831	231.256	-0.254505	0.194284	-1.30997	0.190207	0.353887	APOO	apolipoprotein O	allgenes_DEXTRO_pos_TGFBvsDEXTROMETH
8372	ENSG00000238103	1.60517	-0.0300341	1.15291	-0.0260506	0.979217	0.99113	NA	NA	allgenes_DEXTRO_pos_TGFBvsDEXTROMETH
8373	ENSG00000174010	441.403	0.201117	0.0922717	2.17962	0.0292858	0.0786615	KLHL15	kelch like family member 15	allgenes_DEXTRO_pos_TGFBvsDEXTROMETH
8374	ENSG00000130741	5416.32	0.116052	0.0942755	1.23099	0.218327	0.391689	EIF2S3	eukaryotic translation initiation factor 2 subunit gamma	allgenes_DEXTRO_pos_TGFBvsDEXTROMETH
8375	ENSG00000005889	1258.9	0.328204	0.0976273	3.36181	0.000774344	0.00322984	ZFX	zinc finger protein, X-linked	allgenes_DEXTRO_pos_TGFBvsDEXTROMETH
8376	ENSG00000067992	87.6776	-0.944343	0.166147	-5.68378	1.31751e-08	1.14917e-07	PDK3	pyruvate dehydrogenase kinase 3	allgenes_DEXTRO_pos_TGFBvsDEXTROMETH
8377	ENSG00000260822	70.4356	-0.459888	0.284196	-1.61821	0.105618	0.225255	NA	NA	allgenes_DEXTRO_pos_TGFBvsDEXTROMETH
8378	ENSG00000102230	12.4464	0.209442	0.498797	0.419894	0.674563	0.813867	PCYT1B	phosphate cytidylyltransferase 1, choline, beta	allgenes_DEXTRO_pos_TGFBvsDEXTROMETH
8379	ENSG00000101868	632.402	-0.414314	0.150307	-2.75645	0.00584334	0.0194944	POLA1	DNA polymerase alpha 1, catalytic subunit	allgenes_DEXTRO_pos_TGFBvsDEXTROMETH
8380	ENSG00000232472	45.5115	0.443147	0.219098	2.02259	0.0431152	0.108689	NA	NA	allgenes_DEXTRO_pos_TGFBvsDEXTROMETH
8381	ENSG00000228519	29.8653	0.0590452	0.366813	0.160968	0.872118	0.936237	NA	NA	allgenes_DEXTRO_pos_TGFBvsDEXTROMETH
8382	ENSG00000238247	1.50439	3.29899	1.44716	2.27963	0.0226295	0.0632237	NA	NA	allgenes_DEXTRO_pos_TGFBvsDEXTROMETH
8383	ENSG00000169306	39.0136	-1.1133	0.284566	-3.91228	9.14272e-05	0.000459254	IL1RAPL1	interleukin 1 receptor accessory protein like 1	allgenes_DEXTRO_pos_TGFBvsDEXTROMETH
8384	ENSG00000169297	16.1313	-3.84949	0.633315	-6.07832	1.21448e-09	1.19536e-08	NR0B1	nuclear receptor subfamily 0 group B member 1	allgenes_DEXTRO_pos_TGFBvsDEXTROMETH
8385	ENSG00000232368	9.7737	-0.309438	0.491561	-0.629501	0.529021	0.707696	NA	NA	allgenes_DEXTRO_pos_TGFBvsDEXTROMETH
8386	ENSG00000198814	1597.01	-0.841722	0.0645876	-13.0322	8.02089e-39	4.71175e-37	GK	glycerol kinase	allgenes_DEXTRO_pos_TGFBvsDEXTROMETH
8387	ENSG00000241886	43.2075	-0.904898	0.535882	-1.68861	0.0912936	0.200856	NA	NA	allgenes_DEXTRO_pos_TGFBvsDEXTROMETH
8388	ENSG00000157625	1240.55	0.104362	0.078764	1.325	0.185171	0.346733	TAB3	TGF-beta activated kinase 1 (MAP3K7) binding protein 3	allgenes_DEXTRO_pos_TGFBvsDEXTROMETH
8389	ENSG00000198947	482.857	0.85552	0.0916938	9.33018	1.05695e-20	2.52282e-19	DMD	dystrophin	allgenes_DEXTRO_pos_TGFBvsDEXTROMETH
8390	ENSG00000226781	4.32844	-0.463378	0.69483	-0.666893	0.50484	0.687389	NA	NA	allgenes_DEXTRO_pos_TGFBvsDEXTROMETH
8391	ENSG00000147027	5423.07	0.329398	0.148295	2.22124	0.0263349	0.0720069	TMEM47	transmembrane protein 47	allgenes_DEXTRO_pos_TGFBvsDEXTROMETH
8392	ENSG00000223723	1.68313	-0.561111	1.14474	-0.490167	0.624016	0.779408	NA	NA	allgenes_DEXTRO_pos_TGFBvsDEXTROMETH
8393	ENSG00000130962	694.706	-0.144854	0.0866749	-1.67123	0.0946763	0.206559	PRRG1	proline rich and Gla domain 1	allgenes_DEXTRO_pos_TGFBvsDEXTROMETH
8394	ENSG00000147036	7.42012	-0.0821166	0.507773	-0.161719	0.871527	0.936009	LANCL3	LanC like 3	allgenes_DEXTRO_pos_TGFBvsDEXTROMETH
8395	ENSG00000047597	14.9951	-0.384972	0.370917	-1.03789	0.29932	0.489124	XK	X-linked Kx blood group	allgenes_DEXTRO_pos_TGFBvsDEXTROMETH
8396	ENSG00000165168	1.99092	-0.424884	1.28148	-0.331558	0.740223	0.859605	CYBB	cytochrome b-245 beta chain	allgenes_DEXTRO_pos_TGFBvsDEXTROMETH
8397	ENSG00000165169	2720.05	0.357652	0.086102	4.15382	3.26965e-05	0.000177116	DYNLT3	dynein light chain Tctex-type 3	allgenes_DEXTRO_pos_TGFBvsDEXTROMETH
8398	ENSG00000147041	55.5077	3.07607	0.426055	7.21989	5.20304e-13	7.1613e-12	SYTL5	synaptotagmin like 5	allgenes_DEXTRO_pos_TGFBvsDEXTROMETH
8399	ENSG00000101955	2512.43	-0.687056	0.108787	-6.31564	2.69052e-10	2.87893e-09	SRPX	sushi repeat containing protein, X-linked	allgenes_DEXTRO_pos_TGFBvsDEXTROMETH
8400	ENSG00000226679	1.45431	-1.51255	1.41828	-1.06646	0.286214	0.474209	NA	NA	allgenes_DEXTRO_pos_TGFBvsDEXTROMETH
8401	ENSG00000156313	382.169	0.0373344	0.0943541	0.395683	0.692339	0.827332	RPGR	retinitis pigmentosa GTPase regulator	allgenes_DEXTRO_pos_TGFBvsDEXTROMETH
8402	ENSG00000156298	2.90734	-0.278104	0.930641	-0.29883	0.76507	0.873352	TSPAN7	tetraspanin 7	allgenes_DEXTRO_pos_TGFBvsDEXTROMETH
8403	ENSG00000165175	4580.09	-0.342901	0.0713992	-4.80258	1.56631e-06	1.05616e-05	MID1IP1	MID1 interacting protein 1	allgenes_DEXTRO_pos_TGFBvsDEXTROMETH
8404	ENSG00000228232	51.3918	-0.38849	0.22932	-1.69409	0.0902474	0.198983	NA	NA	allgenes_DEXTRO_pos_TGFBvsDEXTROMETH
8405	ENSG00000183337	795.316	0.886195	0.0792031	11.1889	4.62207e-29	1.74475e-27	BCOR	BCL6 corepressor	allgenes_DEXTRO_pos_TGFBvsDEXTROMETH
8406	ENSG00000236393	12.244	-0.704726	0.455391	-1.54752	0.121738	0.252314	LOC101927476	uncharacterized LOC101927476	allgenes_DEXTRO_pos_TGFBvsDEXTROMETH
8407	ENSG00000182220	7658.9	0.177356	0.0958115	1.85109	0.0641566	0.151047	ATP6AP2	ATPase H+ transporting accessory protein 2	allgenes_DEXTRO_pos_TGFBvsDEXTROMETH
8408	ENSG00000185753	524.143	-0.273418	0.0923652	-2.96019	0.00307454	0.011112	CXorf38	chromosome X open reading frame 38	allgenes_DEXTRO_pos_TGFBvsDEXTROMETH
8409	ENSG00000180182	1968.81	0.172118	0.0736382	2.33735	0.0194212	0.0555	MED14	mediator complex subunit 14	allgenes_DEXTRO_pos_TGFBvsDEXTROMETH
8410	ENSG00000234636	5.62527	-0.232441	0.585598	-0.396929	0.69142	0.826815	MED14OS	MED14 opposite strand	allgenes_DEXTRO_pos_TGFBvsDEXTROMETH
8411	ENSG00000232801	3.06481	-0.942514	0.831823	-1.13307	0.257184	0.440276	NA	NA	allgenes_DEXTRO_pos_TGFBvsDEXTROMETH
8412	ENSG00000216866	1.96866	0.156788	0.971828	0.161333	0.871831	0.936056	NA	NA	allgenes_DEXTRO_pos_TGFBvsDEXTROMETH
8413	ENSG00000237931	2.69711	0.83851	1.01683	0.824634	0.40958	0.602312	NA	NA	allgenes_DEXTRO_pos_TGFBvsDEXTROMETH
8414	ENSG00000124486	7820.18	0.023433	0.120595	0.194311	0.845933	0.922309	USP9X	ubiquitin specific peptidase 9, X-linked	allgenes_DEXTRO_pos_TGFBvsDEXTROMETH
8415	ENSG00000215301	14427.6	-0.047229	0.0605465	-0.780044	0.435365	0.626757	DDX3X	DEAD-box helicase 3, X-linked	allgenes_DEXTRO_pos_TGFBvsDEXTROMETH
8416	ENSG00000147044	1674.19	0.104119	0.0768037	1.35566	0.175209	0.332724	CASK	calcium/calmodulin dependent serine protein kinase	allgenes_DEXTRO_pos_TGFBvsDEXTROMETH
8417	ENSG00000217624	1.99368	0.644031	1.21175	0.531486	0.595082	0.759226	NA	NA	allgenes_DEXTRO_pos_TGFBvsDEXTROMETH
8418	ENSG00000189221	398.415	-2.40706	0.116647	-20.6354	1.31949e-94	3.95535e-92	MAOA	monoamine oxidase A	allgenes_DEXTRO_pos_TGFBvsDEXTROMETH
8419	ENSG00000069535	114.618	-1.57704	0.250447	-6.29691	3.03639e-10	3.2186e-09	MAOB	monoamine oxidase B	allgenes_DEXTRO_pos_TGFBvsDEXTROMETH
8420	ENSG00000124479	44.8286	-3.81635	0.400193	-9.53628	1.4805e-21	3.74422e-20	NDP	NDP, norrin cystine knot growth factor	allgenes_DEXTRO_pos_TGFBvsDEXTROMETH
8421	ENSG00000214019	8.04448	0.326902	0.524332	0.623464	0.53298	0.711245	NA	NA	allgenes_DEXTRO_pos_TGFBvsDEXTROMETH
8422	ENSG00000183690	44.3783	-1.58043	0.344062	-4.59344	4.35991e-06	2.74044e-05	EFHC2	EF-hand domain containing 2	allgenes_DEXTRO_pos_TGFBvsDEXTROMETH
8423	ENSG00000214018	4.12658	-2.75461	1.04355	-2.63965	0.00829923	0.0266077	NA	NA	allgenes_DEXTRO_pos_TGFBvsDEXTROMETH
8424	ENSG00000215035	1.9214	-3.52555	1.33077	-2.64925	0.008067	0.0259805	NA	NA	allgenes_DEXTRO_pos_TGFBvsDEXTROMETH
8425	ENSG00000069509	375.443	-0.130218	0.110604	-1.17734	0.23906	0.417942	FUNDC1	FUN14 domain containing 1	allgenes_DEXTRO_pos_TGFBvsDEXTROMETH
8426	ENSG00000214016	1.99373	-1.08386	1.22961	-0.881472	0.378063	0.572075	NA	NA	allgenes_DEXTRO_pos_TGFBvsDEXTROMETH
8427	ENSG00000147050	731.67	0.0948821	0.0797488	1.18976	0.23414	0.411641	KDM6A	lysine demethylase 6A	allgenes_DEXTRO_pos_TGFBvsDEXTROMETH
8428	ENSG00000229563	23.3485	-2.70788	0.440366	-6.14916	7.7896e-10	7.82955e-09	LINC01204	long intergenic non-protein coding RNA 1204	allgenes_DEXTRO_pos_TGFBvsDEXTROMETH
8429	ENSG00000270069	310.444	-1.45207	0.329566	-4.406	1.05297e-05	6.20877e-05	NA	NA	allgenes_DEXTRO_pos_TGFBvsDEXTROMETH
8430	ENSG00000207870	24.8867	-1.15872	0.578639	-2.0025	0.0452314	0.113184	MIR221	microRNA 221	allgenes_DEXTRO_pos_TGFBvsDEXTROMETH
8431	ENSG00000269902	7.00279	-0.867737	0.724638	-1.19748	0.231121	0.407894	NA	NA	allgenes_DEXTRO_pos_TGFBvsDEXTROMETH
8432	ENSG00000231566	2.06688	-3.6302	1.31917	-2.75189	0.00592533	0.0197388	LOC401585	uncharacterized LOC401585	allgenes_DEXTRO_pos_TGFBvsDEXTROMETH
8433	ENSG00000235587	17.0763	-0.639595	0.387017	-1.65263	0.0984067	0.212952	NA	NA	allgenes_DEXTRO_pos_TGFBvsDEXTROMETH
8434	ENSG00000147121	308.31	0.220331	0.11831	1.86232	0.0625578	0.148053	KRBOX4	KRAB box domain containing 4	allgenes_DEXTRO_pos_TGFBvsDEXTROMETH
8435	ENSG00000251192	180.735	0.855851	0.128024	6.68506	2.30832e-11	2.75162e-10	ZNF674	zinc finger protein 674	allgenes_DEXTRO_pos_TGFBvsDEXTROMETH
8436	ENSG00000230844	119.226	0.566684	0.163312	3.46994	0.000520569	0.0022641	ZNF674-AS1	ZNF674 antisense RNA 1 (head to head)	allgenes_DEXTRO_pos_TGFBvsDEXTROMETH
8437	ENSG00000147119	280.451	-0.310267	0.232176	-1.33635	0.181436	0.341496	CHST7	carbohydrate sulfotransferase 7	allgenes_DEXTRO_pos_TGFBvsDEXTROMETH
8438	ENSG00000065923	1978.91	0.0802529	0.0799781	1.00344	0.31565	0.507791	SLC9A7	solute carrier family 9 member A7	allgenes_DEXTRO_pos_TGFBvsDEXTROMETH
8439	ENSG00000213997	6.56507	1.27936	0.595675	2.14776	0.0317332	0.0842613	NA	NA	allgenes_DEXTRO_pos_TGFBvsDEXTROMETH
8440	ENSG00000215284	1.64354	-1.64183	1.34378	-1.2218	0.221783	0.39632	NA	NA	allgenes_DEXTRO_pos_TGFBvsDEXTROMETH
8441	ENSG00000102218	1464.2	-0.199705	0.174754	-1.14278	0.25313	0.435317	RP2	RP2, ARL3 GTPase activating protein	allgenes_DEXTRO_pos_TGFBvsDEXTROMETH
8442	ENSG00000102221	412.472	0.313388	0.109448	2.86336	0.00419168	0.0145833	JADE3	jade family PHD finger 3	allgenes_DEXTRO_pos_TGFBvsDEXTROMETH
8443	ENSG00000130988	160.273	-0.910922	0.159285	-5.71883	1.07262e-08	9.45276e-08	RGN	regucalcin	allgenes_DEXTRO_pos_TGFBvsDEXTROMETH
8444	ENSG00000147123	1415.75	0.164693	0.0845036	1.94895	0.0513013	0.125698	NDUFB11	NADH:ubiquinone oxidoreductase subunit B11	allgenes_DEXTRO_pos_TGFBvsDEXTROMETH
8445	ENSG00000182872	2289.9	0.188393	0.0562452	3.34949	0.000809608	0.00336043	RBM10	RNA binding motif protein 10	allgenes_DEXTRO_pos_TGFBvsDEXTROMETH
8446	ENSG00000130985	12580	0.0143703	0.0628073	0.228799	0.819025	0.907557	UBA1	ubiquitin like modifier activating enzyme 1	allgenes_DEXTRO_pos_TGFBvsDEXTROMETH
8447	ENSG00000224975	59.2782	0.616739	0.561809	1.09777	0.272303	0.458011	INE1	inactivation escape 1 (non-protein coding)	allgenes_DEXTRO_pos_TGFBvsDEXTROMETH
8448	ENSG00000102225	3225.41	0.134618	0.0718157	1.87449	0.0608633	0.144731	CDK16	cyclin dependent kinase 16	allgenes_DEXTRO_pos_TGFBvsDEXTROMETH
8449	ENSG00000102226	2492.39	0.434343	0.0636383	6.82519	8.78071e-12	1.09005e-10	USP11	ubiquitin specific peptidase 11	allgenes_DEXTRO_pos_TGFBvsDEXTROMETH
8450	ENSG00000147124	544.835	0.522453	0.0885431	5.90055	3.62295e-09	3.37062e-08	ZNF41	zinc finger protein 41	allgenes_DEXTRO_pos_TGFBvsDEXTROMETH
8451	ENSG00000196741	53.5269	0.037109	0.225813	0.164335	0.869467	0.935065	NA	NA	allgenes_DEXTRO_pos_TGFBvsDEXTROMETH
8452	ENSG00000235636	14.5892	0.963163	0.424354	2.26972	0.0232248	0.0646476	NA	NA	allgenes_DEXTRO_pos_TGFBvsDEXTROMETH
8453	ENSG00000078061	2024.85	0.248566	0.067605	3.67675	0.000236228	0.00109788	ARAF	A-Raf proto-oncogene, serine/threonine kinase	allgenes_DEXTRO_pos_TGFBvsDEXTROMETH
8454	ENSG00000008056	144.942	1.01802	0.143138	7.11216	1.14244e-12	1.52805e-11	SYN1	synapsin I	allgenes_DEXTRO_pos_TGFBvsDEXTROMETH
8455	ENSG00000102265	49894.3	1.29054	0.101946	12.659	9.97742e-37	5.39469e-35	TIMP1	TIMP metallopeptidase inhibitor 1	allgenes_DEXTRO_pos_TGFBvsDEXTROMETH
8456	ENSG00000126759	13.3534	0.615847	0.424462	1.45089	0.146811	0.292047	CFP	complement factor properdin	allgenes_DEXTRO_pos_TGFBvsDEXTROMETH
8457	ENSG00000126767	2315.31	0.12117	0.110187	1.09967	0.271474	0.457147	ELK1	ELK1, ETS transcription factor	allgenes_DEXTRO_pos_TGFBvsDEXTROMETH
8458	ENSG00000126756	1300.39	0.0823701	0.128132	0.642852	0.52032	0.700449	UXT	ubiquitously expressed prefoldin like chaperone	allgenes_DEXTRO_pos_TGFBvsDEXTROMETH
8459	ENSG00000267064	10.2814	-0.248736	0.466397	-0.533313	0.593817	0.758229	UXT-AS1	UXT antisense RNA 1	allgenes_DEXTRO_pos_TGFBvsDEXTROMETH
8460	ENSG00000188459	5.60283	-0.236815	0.65204	-0.363191	0.716462	0.844476	NA	NA	allgenes_DEXTRO_pos_TGFBvsDEXTROMETH
8461	ENSG00000197779	291.418	0.36951	0.106049	3.48435	0.000493333	0.00215565	ZNF81	zinc finger protein 81	allgenes_DEXTRO_pos_TGFBvsDEXTROMETH
8462	ENSG00000147118	251.167	0.29715	0.137583	2.15979	0.0307887	0.0821461	ZNF182	zinc finger protein 182	allgenes_DEXTRO_pos_TGFBvsDEXTROMETH
8463	ENSG00000221994	22.4387	0.419586	0.355161	1.18139	0.237446	0.416353	ZNF630	zinc finger protein 630	allgenes_DEXTRO_pos_TGFBvsDEXTROMETH
8464	ENSG00000226971	2.69603	0.693506	0.911974	0.760445	0.446989	0.637118	NA	NA	allgenes_DEXTRO_pos_TGFBvsDEXTROMETH
8465	ENSG00000017483	1267.17	2.28913	0.260106	8.80074	1.35914e-18	2.88291e-17	SLC38A5	solute carrier family 38 member 5	allgenes_DEXTRO_pos_TGFBvsDEXTROMETH
8466	ENSG00000068438	2164.19	1.17597	0.132223	8.89389	5.90074e-19	1.27416e-17	FTSJ1	FtsJ RNA methyltransferase homolog 1	allgenes_DEXTRO_pos_TGFBvsDEXTROMETH
8467	ENSG00000102312	449.831	1.12916	0.106251	10.6273	2.22536e-26	7.41203e-25	PORCN	porcupine O-acyltransferase	allgenes_DEXTRO_pos_TGFBvsDEXTROMETH
8468	ENSG00000147155	1735.76	-0.833667	0.222374	-3.74893	0.000177587	0.000845187	EBP	emopamil binding protein (sterol isomerase)	allgenes_DEXTRO_pos_TGFBvsDEXTROMETH
8469	ENSG00000068354	717.579	0.183396	0.0948378	1.93379	0.0531388	0.129443	TBC1D25	TBC1 domain family member 25	allgenes_DEXTRO_pos_TGFBvsDEXTROMETH
8470	ENSG00000204620	6.894	-0.0838342	0.578429	-0.144934	0.884763	0.942415	NA	NA	allgenes_DEXTRO_pos_TGFBvsDEXTROMETH
8471	ENSG00000102317	11217.4	-0.267709	0.157773	-1.6968	0.0897351	0.198133	RBM3	RNA binding motif protein 3	allgenes_DEXTRO_pos_TGFBvsDEXTROMETH
8472	ENSG00000279528	110.982	-0.362457	0.165134	-2.19492	0.028169	0.0760929	NA	NA	allgenes_DEXTRO_pos_TGFBvsDEXTROMETH
8473	ENSG00000101940	2658.08	0.159213	0.0528322	3.01355	0.00258211	0.00951786	WDR13	WD repeat domain 13	allgenes_DEXTRO_pos_TGFBvsDEXTROMETH
8474	ENSG00000015285	5.343	1.21837	0.743075	1.63964	0.101081	0.217575	WAS	Wiskott-Aldrich syndrome	allgenes_DEXTRO_pos_TGFBvsDEXTROMETH
8475	ENSG00000101945	427.607	-0.628943	0.251292	-2.50284	0.0123203	0.037601	SUV39H1	suppressor of variegation 3-9 homolog 1	allgenes_DEXTRO_pos_TGFBvsDEXTROMETH
8476	ENSG00000094631	1737.99	0.259073	0.173603	1.49233	0.135614	0.27465	HDAC6	histone deacetylase 6	allgenes_DEXTRO_pos_TGFBvsDEXTROMETH
8477	ENSG00000102109	15.4501	0.386912	0.522755	0.74014	0.459215	0.64793	PCSK1N	proprotein convertase subtilisin/kexin type 1 inhibitor	allgenes_DEXTRO_pos_TGFBvsDEXTROMETH
8478	ENSG00000126768	747.715	0.143333	0.116709	1.22813	0.2194	0.393026	TIMM17B	translocase of inner mitochondrial membrane 17B	allgenes_DEXTRO_pos_TGFBvsDEXTROMETH
8479	ENSG00000102103	1354.49	0.0761349	0.11734	0.64884	0.516442	0.696873	PQBP1	polyglutamine binding protein 1	allgenes_DEXTRO_pos_TGFBvsDEXTROMETH
8480	ENSG00000102100	1509.25	0.416949	0.128748	3.2385	0.00120161	0.00478861	SLC35A2	solute carrier family 35 member A2	allgenes_DEXTRO_pos_TGFBvsDEXTROMETH
8481	ENSG00000102096	180.436	-1.03531	0.159182	-6.50396	7.82313e-11	8.85926e-10	PIM2	Pim-2 proto-oncogene, serine/threonine kinase	allgenes_DEXTRO_pos_TGFBvsDEXTROMETH
8482	ENSG00000068308	2298.65	0.284875	0.0559274	5.09366	3.51214e-07	2.5836e-06	OTUD5	OTU deubiquitinase 5	allgenes_DEXTRO_pos_TGFBvsDEXTROMETH
8483	ENSG00000102057	26.5351	-0.316773	0.351072	-0.902301	0.366897	0.561278	KCND1	potassium voltage-gated channel subfamily D member 1	allgenes_DEXTRO_pos_TGFBvsDEXTROMETH
8484	ENSG00000068400	1863.75	0.185561	0.090133	2.05875	0.0395185	0.101263	GRIPAP1	GRIP1 associated protein 1	allgenes_DEXTRO_pos_TGFBvsDEXTROMETH
8485	ENSG00000068323	3523.72	-0.13394	0.0680712	-1.96764	0.0491089	0.121235	TFE3	transcription factor binding to IGHM enhancer 3	allgenes_DEXTRO_pos_TGFBvsDEXTROMETH
8486	ENSG00000147144	128.39	0.106778	0.160543	0.665107	0.505982	0.688192	CCDC120	coiled-coil domain containing 120	allgenes_DEXTRO_pos_TGFBvsDEXTROMETH
8487	ENSG00000243279	745.14	0.767698	0.0881645	8.70757	3.10471e-18	6.38611e-17	PRAF2	PRA1 domain family member 2	allgenes_DEXTRO_pos_TGFBvsDEXTROMETH
8488	ENSG00000196998	2253.11	0.227542	0.0791309	2.87552	0.00403369	0.0141106	WDR45	WD repeat domain 45	allgenes_DEXTRO_pos_TGFBvsDEXTROMETH
8489	ENSG00000068394	796.849	0.0905217	0.112041	0.807936	0.419127	0.612668	GPKOW	G-patch domain and KOW motifs	allgenes_DEXTRO_pos_TGFBvsDEXTROMETH
8490	ENSG00000269313	55.2116	0.462518	0.199361	2.32	0.0203406	0.0576828	MAGIX	MAGI family member, X-linked	allgenes_DEXTRO_pos_TGFBvsDEXTROMETH
8491	ENSG00000102007	5213.19	-0.00928236	0.173619	-0.0534638	0.957362	0.98045	PLP2	proteolipid protein 2	allgenes_DEXTRO_pos_TGFBvsDEXTROMETH
8492	ENSG00000012211	294.723	-0.150011	0.107155	-1.39994	0.161532	0.313552	PRICKLE3	prickle planar cell polarity protein 3	allgenes_DEXTRO_pos_TGFBvsDEXTROMETH
8493	ENSG00000102003	22.9813	0.123166	0.319749	0.385197	0.700092	0.832983	SYP	synaptophysin	allgenes_DEXTRO_pos_TGFBvsDEXTROMETH
8494	ENSG00000230216	2.30544	0.796675	1.02651	0.7761	0.43769	0.628699	NA	NA	allgenes_DEXTRO_pos_TGFBvsDEXTROMETH
8495	ENSG00000101997	690.485	-0.232599	0.0954672	-2.43642	0.0148333	0.0441083	CCDC22	coiled-coil domain containing 22	allgenes_DEXTRO_pos_TGFBvsDEXTROMETH
8496	ENSG00000049768	3.67075	0.211973	0.733652	0.288929	0.772636	0.878084	FOXP3	forkhead box P3	allgenes_DEXTRO_pos_TGFBvsDEXTROMETH
8497	ENSG00000049769	185.02	0.526309	0.155178	3.39164	0.000694763	0.00292846	PPP1R3F	protein phosphatase 1 regulatory subunit 3F	allgenes_DEXTRO_pos_TGFBvsDEXTROMETH
8498	ENSG00000270012	50.0727	0.0222215	0.458503	0.0484653	0.961345	0.982062	NA	NA	allgenes_DEXTRO_pos_TGFBvsDEXTROMETH
8499	ENSG00000234390	45.2551	-0.113825	0.234562	-0.485265	0.627489	0.781829	USP27X-AS1	USP27X antisense RNA 1 (head to head)	allgenes_DEXTRO_pos_TGFBvsDEXTROMETH
8500	ENSG00000273820	166.087	0.319537	0.124903	2.55829	0.0105189	0.0327106	USP27X	ubiquitin specific peptidase 27, X-linked	allgenes_DEXTRO_pos_TGFBvsDEXTROMETH
8501	ENSG00000171365	990.498	0.573715	0.114787	4.99807	5.79055e-07	4.15322e-06	CLCN5	chloride voltage-gated channel 5	allgenes_DEXTRO_pos_TGFBvsDEXTROMETH
8502	ENSG00000147082	9.98232	-0.532272	0.497973	-1.06888	0.285125	0.473057	CCNB3	cyclin B3	allgenes_DEXTRO_pos_TGFBvsDEXTROMETH
8503	ENSG00000158352	155.141	1.8431	0.216	8.53286	1.42778e-17	2.81197e-16	SHROOM4	shroom family member 4	allgenes_DEXTRO_pos_TGFBvsDEXTROMETH
8504	ENSG00000122824	35.4141	-0.88708	0.267033	-3.32199	0.000893789	0.00366801	NUDT10	nudix hydrolase 10	allgenes_DEXTRO_pos_TGFBvsDEXTROMETH
8505	ENSG00000196368	289.127	-0.287227	0.176747	-1.62507	0.104148	0.222695	NUDT11	nudix hydrolase 11	allgenes_DEXTRO_pos_TGFBvsDEXTROMETH
8506	ENSG00000189369	654.511	0.0803717	0.0873676	0.919925	0.357612	0.552098	GSPT2	G1 to S phase transition 2	allgenes_DEXTRO_pos_TGFBvsDEXTROMETH
8507	ENSG00000179222	17886.7	0.683706	0.0694947	9.83825	7.70391e-23	2.11355e-21	MAGED1	MAGE family member D1	allgenes_DEXTRO_pos_TGFBvsDEXTROMETH
8508	ENSG00000224781	4.12201	-0.747976	0.716003	-1.04465	0.296183	0.485516	NA	NA	allgenes_DEXTRO_pos_TGFBvsDEXTROMETH
8509	ENSG00000268350	3.47506	0.35983	0.754878	0.476674	0.633594	0.786026	FAM156A	family with sequence similarity 156 member A	allgenes_DEXTRO_pos_TGFBvsDEXTROMETH
8510	ENSG00000184194	585.956	0.869287	0.227994	3.81276	0.000137426	0.000667292	GPR173	G protein-coupled receptor 173	allgenes_DEXTRO_pos_TGFBvsDEXTROMETH
8511	ENSG00000184205	1161.86	0.89532	0.140219	6.38516	1.71215e-10	1.87234e-09	TSPYL2	TSPY like 2	allgenes_DEXTRO_pos_TGFBvsDEXTROMETH
8512	ENSG00000232593	20.201	0.35476	0.370485	0.957555	0.338287	0.532523	NA	NA	allgenes_DEXTRO_pos_TGFBvsDEXTROMETH
8513	ENSG00000270189	69.6912	0.330298	0.326036	1.01307	0.311025	0.502611	NA	NA	allgenes_DEXTRO_pos_TGFBvsDEXTROMETH
8514	ENSG00000126012	4580.56	0.391957	0.0618586	6.33635	2.35278e-10	2.54155e-09	KDM5C	lysine demethylase 5C	allgenes_DEXTRO_pos_TGFBvsDEXTROMETH
8515	ENSG00000124313	660.803	0.0402397	0.0756227	0.532111	0.594649	0.759003	IQSEC2	IQ motif and Sec7 domain 2	allgenes_DEXTRO_pos_TGFBvsDEXTROMETH
8516	ENSG00000072501	4122.63	-0.108642	0.0971309	-1.11851	0.26335	0.447343	SMC1A	structural maintenance of chromosomes 1A	allgenes_DEXTRO_pos_TGFBvsDEXTROMETH
8517	ENSG00000158423	14.2391	-0.0321247	0.42344	-0.0758661	0.939526	0.971228	RIBC1	RIB43A domain with coiled-coils 1	allgenes_DEXTRO_pos_TGFBvsDEXTROMETH
8518	ENSG00000072506	1842.79	0.358129	0.143382	2.49774	0.0124989	0.0380534	HSD17B10	hydroxysteroid 17-beta dehydrogenase 10	allgenes_DEXTRO_pos_TGFBvsDEXTROMETH
8519	ENSG00000233250	6.34034	0.851442	0.626241	1.35961	0.173954	0.330888	NA	NA	allgenes_DEXTRO_pos_TGFBvsDEXTROMETH
8520	ENSG00000086758	11269.3	0.204768	0.176868	1.15774	0.246969	0.427897	HUWE1	HECT, UBA and WWE domain containing 1, E3 ubiquitin protein ligase	allgenes_DEXTRO_pos_TGFBvsDEXTROMETH
8521	ENSG00000235916	3.10829	0.0440312	0.785622	0.0560463	0.955305	0.979632	NA	NA	allgenes_DEXTRO_pos_TGFBvsDEXTROMETH
8522	ENSG00000172943	1017.36	0.242332	0.109174	2.21968	0.0264403	0.0722175	PHF8	PHD finger protein 8	allgenes_DEXTRO_pos_TGFBvsDEXTROMETH
8523	ENSG00000184083	503.075	0.253505	0.115394	2.19687	0.0280297	0.0757768	FAM120C	family with sequence similarity 120C	allgenes_DEXTRO_pos_TGFBvsDEXTROMETH
8524	ENSG00000196632	11.4519	0.628972	0.472344	1.3316	0.182992	0.34363	WNK3	WNK lysine deficient protein kinase 3	allgenes_DEXTRO_pos_TGFBvsDEXTROMETH
8525	ENSG00000158526	1218.37	-0.152114	0.155454	-0.978518	0.327818	0.520952	TSR2	TSR2, ribosome maturation factor	allgenes_DEXTRO_pos_TGFBvsDEXTROMETH
8526	ENSG00000102302	1422.09	0.0894552	0.0665477	1.34423	0.178875	0.33808	FGD1	FYVE, RhoGEF and PH domain containing 1	allgenes_DEXTRO_pos_TGFBvsDEXTROMETH
8527	ENSG00000130119	805.044	0.380696	0.0797831	4.77164	1.82733e-06	1.21687e-05	GNL3L	G protein nucleolar 3 like	allgenes_DEXTRO_pos_TGFBvsDEXTROMETH
8528	ENSG00000102316	10943.5	0.663587	0.0515312	12.8774	6.03467e-38	3.42648e-36	MAGED2	MAGE family member D2	allgenes_DEXTRO_pos_TGFBvsDEXTROMETH
8529	ENSG00000221716	4.45051	1.5409	0.742166	2.07622	0.0378734	0.0978096	SNORA11	small nucleolar RNA, H/ACA box 11	allgenes_DEXTRO_pos_TGFBvsDEXTROMETH
8530	ENSG00000067445	962.937	1.16306	0.245876	4.73027	2.24218e-06	1.47482e-05	TRO	trophinin	allgenes_DEXTRO_pos_TGFBvsDEXTROMETH
8531	ENSG00000158571	3.75456	-0.338495	0.755406	-0.448097	0.654083	0.799363	PFKFB1	6-phosphofructo-2-kinase/fructose-2,6-biphosphatase 1	allgenes_DEXTRO_pos_TGFBvsDEXTROMETH
8532	ENSG00000169188	755.281	0.196014	0.147756	1.32661	0.184639	0.345958	APEX2	apurinic/apyrimidinic endodeoxyribonuclease 2	allgenes_DEXTRO_pos_TGFBvsDEXTROMETH
8533	ENSG00000182518	182.969	-0.0568431	0.177258	-0.320679	0.748453	0.864341	FAM104B	family with sequence similarity 104 member B	allgenes_DEXTRO_pos_TGFBvsDEXTROMETH
8534	ENSG00000158639	1.66947	0.786042	1.31043	0.599837	0.548615	0.723489	PAGE5	PAGE family member 5	allgenes_DEXTRO_pos_TGFBvsDEXTROMETH
8535	ENSG00000187601	1357.39	0.625896	0.0825015	7.58648	3.28709e-14	5.00052e-13	MAGEH1	MAGE family member H1	allgenes_DEXTRO_pos_TGFBvsDEXTROMETH
8536	ENSG00000247746	98.8838	-0.684542	0.160021	-4.27782	1.88736e-05	0.000106453	USP51	ubiquitin specific peptidase 51	allgenes_DEXTRO_pos_TGFBvsDEXTROMETH
8537	ENSG00000083750	627.995	-0.19507	0.173852	-1.12204	0.261844	0.445678	RRAGB	Ras related GTP binding B	allgenes_DEXTRO_pos_TGFBvsDEXTROMETH
8538	ENSG00000227486	14.7148	-0.24296	0.400398	-0.606796	0.543986	0.719433	NA	NA	allgenes_DEXTRO_pos_TGFBvsDEXTROMETH
8539	ENSG00000102349	388.381	0.430594	0.248065	1.73581	0.0825972	0.184997	KLF8	Kruppel like factor 8	allgenes_DEXTRO_pos_TGFBvsDEXTROMETH
8540	ENSG00000188021	2566.38	0.037963	0.0510179	0.744111	0.456809	0.645473	UBQLN2	ubiquilin 2	allgenes_DEXTRO_pos_TGFBvsDEXTROMETH
8541	ENSG00000204272	868.326	0.267728	0.132264	2.0242	0.04295	0.10834	NBDY	negative regulator of P-body association	allgenes_DEXTRO_pos_TGFBvsDEXTROMETH
8542	ENSG00000237748	2.50716	-0.762998	1.06798	-0.714433	0.474959	0.662849	NA	NA	allgenes_DEXTRO_pos_TGFBvsDEXTROMETH
8543	ENSG00000204271	139.628	0.233166	0.20887	1.11632	0.264285	0.448606	SPIN3	spindlin family member 3	allgenes_DEXTRO_pos_TGFBvsDEXTROMETH
8544	ENSG00000186787	129.983	0.0776206	0.158	0.491271	0.623235	0.778814	SPIN2B	spindlin family member 2B	allgenes_DEXTRO_pos_TGFBvsDEXTROMETH
8545	ENSG00000226310	5.72499	0.407778	0.673241	0.605694	0.544718	0.720026	NA	NA	allgenes_DEXTRO_pos_TGFBvsDEXTROMETH
8546	ENSG00000147059	3.73264	-1.68621	0.895071	-1.88388	0.0595808	0.142129	SPIN2A	spindlin family member 2A	allgenes_DEXTRO_pos_TGFBvsDEXTROMETH
8547	ENSG00000231831	4.10316	-2.03963	0.921387	-2.21365	0.0268527	0.0731045	NA	NA	allgenes_DEXTRO_pos_TGFBvsDEXTROMETH
8548	ENSG00000198455	516.708	0.340921	0.136248	2.5022	0.0123424	0.0376628	ZXDB	zinc finger, X-linked, duplicated B	allgenes_DEXTRO_pos_TGFBvsDEXTROMETH
8549	ENSG00000198205	114.699	0.33057	0.195609	1.68995	0.0910374	0.200465	ZXDA	zinc finger, X-linked, duplicated A	allgenes_DEXTRO_pos_TGFBvsDEXTROMETH
8550	ENSG00000235437	532.26	0.251966	0.155263	1.62284	0.104624	0.223596	LINC01278	long intergenic non-protein coding RNA 1278	allgenes_DEXTRO_pos_TGFBvsDEXTROMETH
8551	ENSG00000186767	339.608	-0.0686997	0.128439	-0.534881	0.592732	0.757504	SPIN4	spindlin family member 4	allgenes_DEXTRO_pos_TGFBvsDEXTROMETH
8552	ENSG00000131089	595.76	-0.15462	0.0896581	-1.72455	0.0846085	0.188776	ARHGEF9	Cdc42 guanine nucleotide exchange factor 9	allgenes_DEXTRO_pos_TGFBvsDEXTROMETH
8553	ENSG00000232794	3.0258	-0.738504	0.85352	-0.865245	0.386904	0.580328	NA	NA	allgenes_DEXTRO_pos_TGFBvsDEXTROMETH
8554	ENSG00000184675	212.151	0.490989	0.13156	3.73204	0.000189934	0.000897243	AMER1	APC membrane recruitment protein 1	allgenes_DEXTRO_pos_TGFBvsDEXTROMETH
8555	ENSG00000102043	10.2411	-0.151595	0.497911	-0.304463	0.760775	0.871064	MTMR8	myotubularin related protein 8	allgenes_DEXTRO_pos_TGFBvsDEXTROMETH
8556	ENSG00000126970	251.511	0.0394246	0.11257	0.350222	0.726172	0.850559	ZC4H2	zinc finger C4H2-type containing	allgenes_DEXTRO_pos_TGFBvsDEXTROMETH
8557	ENSG00000102053	61.0408	0.577709	0.276524	2.08918	0.0366911	0.0953604	ZC3H12B	zinc finger CCCH-type containing 12B	allgenes_DEXTRO_pos_TGFBvsDEXTROMETH
8558	ENSG00000228158	5.36714	-0.117766	0.608249	-0.193615	0.846477	0.922459	NA	NA	allgenes_DEXTRO_pos_TGFBvsDEXTROMETH
8559	ENSG00000001497	1503.61	-0.0637676	0.11812	-0.539854	0.589297	0.754717	LAS1L	LAS1 like, ribosome biogenesis factor	allgenes_DEXTRO_pos_TGFBvsDEXTROMETH
8560	ENSG00000147065	28913.4	0.276447	0.130136	2.12429	0.0336456	0.0886546	MSN	moesin	allgenes_DEXTRO_pos_TGFBvsDEXTROMETH
8561	ENSG00000089472	581.539	0.127114	0.091719	1.3859	0.165776	0.319748	HEPH	hephaestin	allgenes_DEXTRO_pos_TGFBvsDEXTROMETH
8562	ENSG00000131080	708.946	-0.093711	0.129163	-0.725525	0.46813	0.656058	EDA2R	ectodysplasin A2 receptor	allgenes_DEXTRO_pos_TGFBvsDEXTROMETH
8563	ENSG00000169083	1230.12	-0.406812	0.17029	-2.38894	0.0168972	0.0493385	AR	androgen receptor	allgenes_DEXTRO_pos_TGFBvsDEXTROMETH
8564	ENSG00000079482	358.7	0.133148	0.103982	1.2805	0.20037	0.368389	OPHN1	oligophrenin 1	allgenes_DEXTRO_pos_TGFBvsDEXTROMETH
8565	ENSG00000228328	3.96218	-0.295388	0.71507	-0.413089	0.679541	0.817455	NA	NA	allgenes_DEXTRO_pos_TGFBvsDEXTROMETH
8566	ENSG00000181704	2399.52	0.238058	0.097616	2.43872	0.0147394	0.0438673	YIPF6	Yip1 domain family member 6	allgenes_DEXTRO_pos_TGFBvsDEXTROMETH
8567	ENSG00000130052	81.1852	-1.74311	0.202013	-8.62872	6.2041e-18	1.25461e-16	STARD8	StAR related lipid transfer domain containing 8	allgenes_DEXTRO_pos_TGFBvsDEXTROMETH
8568	ENSG00000232267	2.6058	-1.61114	0.983807	-1.63766	0.101493	0.218208	NA	NA	allgenes_DEXTRO_pos_TGFBvsDEXTROMETH
8569	ENSG00000213740	4.97024	0.222091	0.714558	0.310809	0.755946	0.868711	NA	NA	allgenes_DEXTRO_pos_TGFBvsDEXTROMETH
8570	ENSG00000090776	896.181	-0.762764	0.101471	-7.51708	5.60147e-14	8.31613e-13	EFNB1	ephrin B1	allgenes_DEXTRO_pos_TGFBvsDEXTROMETH
8571	ENSG00000181191	1776.21	0.886786	0.0690623	12.8404	9.73871e-38	5.45368e-36	PJA1	praja ring finger ubiquitin ligase 1	allgenes_DEXTRO_pos_TGFBvsDEXTROMETH
8572	ENSG00000158813	22.3975	-0.604736	0.338937	-1.78421	0.074389	0.17007	EDA	ectodysplasin A	allgenes_DEXTRO_pos_TGFBvsDEXTROMETH
8573	ENSG00000089289	1774.27	-0.0521284	0.0597698	-0.872152	0.383126	0.576927	IGBP1	immunoglobulin binding protein 1	allgenes_DEXTRO_pos_TGFBvsDEXTROMETH
8574	ENSG00000120509	1234.82	-0.0890588	0.098079	-0.908031	0.363862	0.55831	PDZD11	PDZ domain containing 11	allgenes_DEXTRO_pos_TGFBvsDEXTROMETH
8575	ENSG00000090889	1253.73	-0.939398	0.135655	-6.92492	4.36208e-12	5.55382e-11	KIF4A	kinesin family member 4A	allgenes_DEXTRO_pos_TGFBvsDEXTROMETH
8576	ENSG00000082458	958.231	0.0463621	0.0736392	0.629585	0.528966	0.707696	DLG3	discs large MAGUK scaffold protein 3	allgenes_DEXTRO_pos_TGFBvsDEXTROMETH
8577	ENSG00000230629	228.732	-0.0225222	0.140807	-0.159951	0.87292	0.936554	NA	NA	allgenes_DEXTRO_pos_TGFBvsDEXTROMETH
8578	ENSG00000227536	6.35044	0.489329	0.610714	0.801241	0.422992	0.616083	NA	NA	allgenes_DEXTRO_pos_TGFBvsDEXTROMETH
8579	ENSG00000147164	3239.77	-0.113075	0.117606	-0.961475	0.336313	0.529984	SNX12	sorting nexin 12	allgenes_DEXTRO_pos_TGFBvsDEXTROMETH
8580	ENSG00000184481	573.661	0.304514	0.0965963	3.15244	0.00161915	0.00626751	FOXO4	forkhead box O4	allgenes_DEXTRO_pos_TGFBvsDEXTROMETH
8581	ENSG00000184634	1602.85	0.228245	0.208465	1.09489	0.273566	0.459301	MED12	mediator complex subunit 12	allgenes_DEXTRO_pos_TGFBvsDEXTROMETH
8582	ENSG00000196338	23.0059	-1.08867	0.392862	-2.77112	0.0055864	0.0187754	NLGN3	neuroligin 3	allgenes_DEXTRO_pos_TGFBvsDEXTROMETH
8583	ENSG00000147130	1383.91	-0.222277	0.147578	-1.50617	0.132023	0.268928	ZMYM3	zinc finger MYM-type containing 3	allgenes_DEXTRO_pos_TGFBvsDEXTROMETH
8584	ENSG00000147140	12130.4	-0.0900461	0.064367	-1.39895	0.161828	0.313953	NONO	non-POU domain containing octamer binding	allgenes_DEXTRO_pos_TGFBvsDEXTROMETH
8585	ENSG00000147166	12.8203	0.135741	0.572074	0.23728	0.81244	0.903479	ITGB1BP2	integrin subunit beta 1 binding protein 2	allgenes_DEXTRO_pos_TGFBvsDEXTROMETH
8586	ENSG00000224208	2.23107	0.135025	0.940431	0.143577	0.885834	0.942966	NA	NA	allgenes_DEXTRO_pos_TGFBvsDEXTROMETH
8587	ENSG00000147133	1800.03	0.143551	0.173215	0.828743	0.40725	0.600099	TAF1	TATA-box binding protein associated factor 1	allgenes_DEXTRO_pos_TGFBvsDEXTROMETH
8588	ENSG00000213018	3.28039	-0.804276	0.948586	-0.847868	0.396512	0.589877	NA	NA	allgenes_DEXTRO_pos_TGFBvsDEXTROMETH
8589	ENSG00000147162	7890.34	0.803626	0.26401	3.04392	0.00233514	0.0086892	OGT	O-linked N-acetylglucosamine (GlcNAc) transferase	allgenes_DEXTRO_pos_TGFBvsDEXTROMETH
8590	ENSG00000147174	110.58	1.21364	0.291021	4.17027	3.04233e-05	0.000165505	GCNA	germ cell nuclear acidic peptidase	allgenes_DEXTRO_pos_TGFBvsDEXTROMETH
8591	ENSG00000204131	306.551	-1.78249	0.240475	-7.41238	1.24055e-13	1.79982e-12	NHSL2	NHS like 2	allgenes_DEXTRO_pos_TGFBvsDEXTROMETH
8592	ENSG00000242732	1026.83	-0.516088	0.100095	-5.15598	2.52312e-07	1.89086e-06	RTL5	retrotransposon Gag like 5	allgenes_DEXTRO_pos_TGFBvsDEXTROMETH
8593	ENSG00000102309	632.071	0.0240382	0.144959	0.165828	0.868293	0.934196	PIN4	peptidylprolyl cis/trans isomerase, NIMA-interacting 4	allgenes_DEXTRO_pos_TGFBvsDEXTROMETH
8594	ENSG00000186871	306.868	-1.06208	0.269333	-3.94338	8.03418e-05	0.00040698	ERCC6L	ERCC excision repair 6 like, spindle assembly checkpoint helicase	allgenes_DEXTRO_pos_TGFBvsDEXTROMETH
8595	ENSG00000198034	18550.8	0.125814	0.0604477	2.08137	0.0374003	0.0968332	RPS4X	ribosomal protein S4, X-linked	allgenes_DEXTRO_pos_TGFBvsDEXTROMETH
8596	ENSG00000125931	2.44712	1.18745	1.1521	1.03068	0.302692	0.492503	CITED1	Cbp/p300 interacting transactivator with Glu/Asp rich carboxy-terminal domain 1	allgenes_DEXTRO_pos_TGFBvsDEXTROMETH
8597	ENSG00000147099	627.897	0.105812	0.0954023	1.10912	0.26738	0.452211	HDAC8	histone deacetylase 8	allgenes_DEXTRO_pos_TGFBvsDEXTROMETH
8598	ENSG00000067177	671.804	-0.508269	0.0794265	-6.39924	1.56152e-10	1.71775e-09	PHKA1	phosphorylase kinase regulatory subunit alpha 1	allgenes_DEXTRO_pos_TGFBvsDEXTROMETH
8599	ENSG00000186462	4.74367	-1.22652	0.869613	-1.41042	0.158415	0.309482	NAP1L2	nucleosome assembly protein 1 like 2	allgenes_DEXTRO_pos_TGFBvsDEXTROMETH
8600	ENSG00000230311	2.75538	1.8374	1.0121	1.81543	0.0694573	0.160888	NA	NA	allgenes_DEXTRO_pos_TGFBvsDEXTROMETH
8601	ENSG00000269904	4.59155	0.154345	0.72017	0.214317	0.8303	0.913664	MAP2K4P1	mitogen-activated protein kinase kinase 4 pseudogene 1	allgenes_DEXTRO_pos_TGFBvsDEXTROMETH
8602	ENSG00000204116	653.868	-0.378042	0.0982016	-3.84965	0.000118284	0.00058113	CHIC1	cysteine rich hydrophobic domain 1	allgenes_DEXTRO_pos_TGFBvsDEXTROMETH
8603	ENSG00000225470	323.741	0.451443	0.0918167	4.91679	8.79765e-07	6.14148e-06	JPX	JPX transcript, XIST activator (non-protein coding)	allgenes_DEXTRO_pos_TGFBvsDEXTROMETH
8604	ENSG00000228906	4.21599	0.225822	0.705522	0.320077	0.74891	0.864524	NA	NA	allgenes_DEXTRO_pos_TGFBvsDEXTROMETH
8605	ENSG00000230590	150.378	0.383075	0.157084	2.43866	0.0147417	0.0438677	FTX	FTX transcript, XIST regulator (non-protein coding)	allgenes_DEXTRO_pos_TGFBvsDEXTROMETH
8606	ENSG00000233984	2.31638	0.249521	1.16689	0.213833	0.830677	0.913774	NA	NA	allgenes_DEXTRO_pos_TGFBvsDEXTROMETH
8607	ENSG00000271430	402.448	0.668943	0.224326	2.98201	0.00286358	0.0104384	NA	NA	allgenes_DEXTRO_pos_TGFBvsDEXTROMETH
8608	ENSG00000271533	124.701	0.276195	0.401888	0.687243	0.49193	0.677076	NA	NA	allgenes_DEXTRO_pos_TGFBvsDEXTROMETH
8609	ENSG00000213269	2.97642	0.367973	0.840026	0.43805	0.66135	0.804305	NA	NA	allgenes_DEXTRO_pos_TGFBvsDEXTROMETH
8610	ENSG00000213695	3.38311	0.0582388	0.883008	0.065955	0.947414	0.975113	NA	NA	allgenes_DEXTRO_pos_TGFBvsDEXTROMETH
8611	ENSG00000147100	2102.81	0.793159	0.140788	5.63372	1.76365e-08	1.52202e-07	SLC16A2	solute carrier family 16 member 2	allgenes_DEXTRO_pos_TGFBvsDEXTROMETH
8612	ENSG00000230673	7.85243	0.369938	0.503169	0.735216	0.462208	0.650352	NA	NA	allgenes_DEXTRO_pos_TGFBvsDEXTROMETH
8613	ENSG00000131263	3673.43	0.299563	0.0846462	3.539	0.000401641	0.00178679	RLIM	ring finger protein, LIM domain interacting	allgenes_DEXTRO_pos_TGFBvsDEXTROMETH
8614	ENSG00000131269	708.221	-0.171514	0.0731581	-2.34443	0.0190564	0.0546183	ABCB7	ATP binding cassette subfamily B member 7	allgenes_DEXTRO_pos_TGFBvsDEXTROMETH
8615	ENSG00000094841	415.014	-0.123718	0.102252	-1.20993	0.226305	0.401865	UPRT	uracil phosphoribosyltransferase homolog	allgenes_DEXTRO_pos_TGFBvsDEXTROMETH
8616	ENSG00000102383	4.10364	0.941419	0.733321	1.28377	0.199221	0.366874	ZDHHC15	zinc finger DHHC-type containing 15	allgenes_DEXTRO_pos_TGFBvsDEXTROMETH
8617	ENSG00000215105	113.255	0.727718	0.167298	4.34984	1.36235e-05	7.90499e-05	NA	NA	allgenes_DEXTRO_pos_TGFBvsDEXTROMETH
8618	ENSG00000102390	1042.88	0.230023	0.119936	1.91788	0.0551264	0.133568	PBDC1	polysaccharide biosynthesis domain containing 1	allgenes_DEXTRO_pos_TGFBvsDEXTROMETH
8619	ENSG00000213684	2.39932	-1.44139	0.946474	-1.5229	0.127783	0.261783	NA	NA	allgenes_DEXTRO_pos_TGFBvsDEXTROMETH
8620	ENSG00000198934	100.491	-0.152098	0.181885	-0.83623	0.403026	0.596845	MAGEE1	MAGE family member E1	allgenes_DEXTRO_pos_TGFBvsDEXTROMETH
8621	ENSG00000085224	4899.82	-0.0754084	0.143553	-0.525299	0.599375	0.761985	ATRX	ATRX, chromatin remodeler	allgenes_DEXTRO_pos_TGFBvsDEXTROMETH
8622	ENSG00000102158	4545.25	-0.197494	0.0969553	-2.03696	0.0416545	0.105726	MAGT1	magnesium transporter 1	allgenes_DEXTRO_pos_TGFBvsDEXTROMETH
8623	ENSG00000131174	1150.42	-0.291202	0.172647	-1.68669	0.0916632	0.201491	COX7B	cytochrome c oxidase subunit 7B	allgenes_DEXTRO_pos_TGFBvsDEXTROMETH
8624	ENSG00000165240	1772.44	0.406685	0.0934061	4.35394	1.33711e-05	7.76733e-05	ATP7A	ATPase copper transporting alpha	allgenes_DEXTRO_pos_TGFBvsDEXTROMETH
8625	ENSG00000248503	18.3399	0.435671	0.333027	1.30822	0.1908	0.354697	NA	NA	allgenes_DEXTRO_pos_TGFBvsDEXTROMETH
8626	ENSG00000102144	12739.3	-0.219393	0.158065	-1.388	0.165138	0.318759	1	phosphoglycerate kinase 1	allgenes_DEXTRO_pos_TGFBvsDEXTROMETH
8627	ENSG00000187325	960.488	-0.60162	0.0755155	-7.96684	1.62777e-15	2.76044e-14	TAF9B	TATA-box binding protein associated factor 9b	allgenes_DEXTRO_pos_TGFBvsDEXTROMETH
8628	ENSG00000173198	1.80481	-1.84439	1.15911	-1.59121	0.111562	0.235535	CYSLTR1	cysteinyl leukotriene receptor 1	allgenes_DEXTRO_pos_TGFBvsDEXTROMETH
8629	ENSG00000179300	10.9001	-2.72324	0.559365	-4.86845	1.12477e-06	7.75621e-06	RTL3	retrotransposon Gag like 3	allgenes_DEXTRO_pos_TGFBvsDEXTROMETH
8630	ENSG00000147145	15.9628	-1.02575	0.434842	-2.3589	0.0183292	0.0528388	LPAR4	lysophosphatidic acid receptor 4	allgenes_DEXTRO_pos_TGFBvsDEXTROMETH
8631	ENSG00000078596	4.49496	-1.47577	0.744164	-1.98312	0.047354	0.117443	ITM2A	integral membrane protein 2A	allgenes_DEXTRO_pos_TGFBvsDEXTROMETH
8632	ENSG00000228612	4.16921	-0.697373	0.888417	-0.784961	0.432476	0.624069	NA	NA	allgenes_DEXTRO_pos_TGFBvsDEXTROMETH
8633	ENSG00000165288	784.473	0.263801	0.113957	2.31492	0.0206175	0.0583589	BRWD3	bromodomain and WD repeat domain containing 3	allgenes_DEXTRO_pos_TGFBvsDEXTROMETH
8634	ENSG00000073905	7.6886	0.367915	0.677805	0.542803	0.587265	0.7531	NA	NA	allgenes_DEXTRO_pos_TGFBvsDEXTROMETH
8635	ENSG00000198157	219.14	-0.499333	0.138275	-3.61116	0.000304826	0.00139068	HMGN5	high mobility group nucleosome binding domain 5	allgenes_DEXTRO_pos_TGFBvsDEXTROMETH
8636	ENSG00000131171	2578.19	-0.196284	0.0654233	-3.00022	0.00269788	0.00989448	SH3BGRL	SH3 domain binding glutamate rich protein like	allgenes_DEXTRO_pos_TGFBvsDEXTROMETH
8637	ENSG00000072133	297.506	0.12729	0.114354	1.11312	0.265655	0.450096	RPS6KA6	ribosomal protein S6 kinase A6	allgenes_DEXTRO_pos_TGFBvsDEXTROMETH
8638	ENSG00000165259	264.306	-0.0583586	0.101096	-0.577256	0.563766	0.734824	HDX	highly divergent homeobox	allgenes_DEXTRO_pos_TGFBvsDEXTROMETH
8639	ENSG00000155008	1092.03	-0.0965528	0.0866399	-1.11441	0.265101	0.449451	APOOL	apolipoprotein O like	allgenes_DEXTRO_pos_TGFBvsDEXTROMETH
8640	ENSG00000147180	96.0611	1.26023	0.195741	6.43824	1.20869e-10	1.34194e-09	ZNF711	zinc finger protein 711	allgenes_DEXTRO_pos_TGFBvsDEXTROMETH
8641	ENSG00000188419	2115.73	-0.204723	0.0685646	-2.98584	0.00282804	0.0103236	CHM	CHM, Rab escort protein 1	allgenes_DEXTRO_pos_TGFBvsDEXTROMETH
8642	ENSG00000225536	3.6215	0.421344	0.749443	0.562209	0.573973	0.742964	NA	NA	allgenes_DEXTRO_pos_TGFBvsDEXTROMETH
8643	ENSG00000126733	115.445	-0.870331	0.25414	-3.42461	0.000615673	0.0026299	DACH2	dachshund family transcription factor 2	allgenes_DEXTRO_pos_TGFBvsDEXTROMETH
8644	ENSG00000215093	4.86865	-0.218496	0.67494	-0.323727	0.746144	0.862897	NA	NA	allgenes_DEXTRO_pos_TGFBvsDEXTROMETH
8645	ENSG00000102271	295.769	1.45427	0.152871	9.51302	1.85215e-21	4.64952e-20	KLHL4	kelch like family member 4	allgenes_DEXTRO_pos_TGFBvsDEXTROMETH
8646	ENSG00000237506	2.37603	-1.40146	0.992156	-1.41254	0.15779	0.308485	NA	NA	allgenes_DEXTRO_pos_TGFBvsDEXTROMETH
8647	ENSG00000174740	115.131	-0.282634	0.152698	-1.85094	0.0641788	0.151065	PABPC5	poly(A) binding protein cytoplasmic 5	allgenes_DEXTRO_pos_TGFBvsDEXTROMETH
8648	ENSG00000229132	17.9893	-0.132899	0.368834	-0.360322	0.718607	0.845781	NA	NA	allgenes_DEXTRO_pos_TGFBvsDEXTROMETH
8649	ENSG00000234130	5.32695	-0.489515	0.625462	-0.782645	0.433836	0.625455	NA	NA	allgenes_DEXTRO_pos_TGFBvsDEXTROMETH
8650	ENSG00000234322	2.14747	-1.17591	1.05814	-1.1113	0.266439	0.451031	NA	NA	allgenes_DEXTRO_pos_TGFBvsDEXTROMETH
8651	ENSG00000186310	332.518	0.757978	0.106225	7.13557	9.63904e-13	1.29606e-11	NAP1L3	nucleosome assembly protein 1 like 3	allgenes_DEXTRO_pos_TGFBvsDEXTROMETH
8652	ENSG00000179083	9.67145	0.706857	0.461011	1.53327	0.125208	0.257568	FAM133A	family with sequence similarity 133 member A	allgenes_DEXTRO_pos_TGFBvsDEXTROMETH
8653	ENSG00000147202	1658.03	-0.717272	0.0944339	-7.59549	3.06622e-14	4.68362e-13	DIAPH2	diaphanous related formin 2	allgenes_DEXTRO_pos_TGFBvsDEXTROMETH
8654	ENSG00000204086	5.17809	-0.277134	0.719383	-0.385238	0.700061	0.832983	RPA4	replication protein A4	allgenes_DEXTRO_pos_TGFBvsDEXTROMETH
8655	ENSG00000165194	15.5353	3.46188	0.590475	5.86288	4.54902e-09	4.18444e-08	PCDH19	protocadherin 19	allgenes_DEXTRO_pos_TGFBvsDEXTROMETH
8656	ENSG00000000003	924.643	0.550226	0.0775573	7.09444	1.29881e-12	1.7315e-11	TSPAN6	tetraspanin 6	allgenes_DEXTRO_pos_TGFBvsDEXTROMETH
8657	ENSG00000102359	1986.85	1.9571	0.0790049	24.7719	1.79905e-135	1.26455e-132	SRPX2	sushi repeat containing protein, X-linked 2	allgenes_DEXTRO_pos_TGFBvsDEXTROMETH
8658	ENSG00000261295	61.1934	1.8992	0.21588	8.79746	1.3995e-18	2.96543e-17	NA	NA	allgenes_DEXTRO_pos_TGFBvsDEXTROMETH
8659	ENSG00000102362	224.606	-0.522445	0.116473	-4.48553	7.27322e-06	4.40194e-05	SYTL4	synaptotagmin like 4	allgenes_DEXTRO_pos_TGFBvsDEXTROMETH
8660	ENSG00000101811	691.897	-0.033537	0.150928	-0.222206	0.824154	0.911335	CSTF2	cleavage stimulation factor subunit 2	allgenes_DEXTRO_pos_TGFBvsDEXTROMETH
8661	ENSG00000182489	7.24358	0.00504106	0.624388	0.0080736	0.993558	0.996868	XKRX	XK related, X-linked	allgenes_DEXTRO_pos_TGFBvsDEXTROMETH
8662	ENSG00000188917	631.131	-0.441648	0.122551	-3.6038	0.000313597	0.00142528	TRMT2B	tRNA methyltransferase 2 homolog B	allgenes_DEXTRO_pos_TGFBvsDEXTROMETH
8663	ENSG00000126950	608.315	-1.51772	0.124864	-12.155	5.39484e-34	2.57537e-32	TMEM35A	transmembrane protein 35A	allgenes_DEXTRO_pos_TGFBvsDEXTROMETH
8664	ENSG00000102384	568.371	-1.35199	0.178637	-7.56835	3.77997e-14	5.69903e-13	CENPI	centromere protein I	allgenes_DEXTRO_pos_TGFBvsDEXTROMETH
8665	ENSG00000102385	126.93	0.0471027	0.209463	0.224874	0.822077	0.909659	DRP2	dystrophin related protein 2	allgenes_DEXTRO_pos_TGFBvsDEXTROMETH
8666	ENSG00000102387	32.931	-0.538968	0.299937	-1.79694	0.0723456	0.166335	TAF7L	TATA-box binding protein associated factor 7 like	allgenes_DEXTRO_pos_TGFBvsDEXTROMETH
8667	ENSG00000270813	2.05277	0.631179	1.04784	0.602361	0.546934	0.721973	NA	NA	allgenes_DEXTRO_pos_TGFBvsDEXTROMETH
8668	ENSG00000126953	267.485	-0.279459	0.176719	-1.58138	0.113792	0.23925	TIMM8A	translocase of inner mitochondrial membrane 8A	allgenes_DEXTRO_pos_TGFBvsDEXTROMETH
8669	ENSG00000241343	180.142	0.106274	0.413406	0.25707	0.797125	0.893773	RPL36A	ribosomal protein L36a	allgenes_DEXTRO_pos_TGFBvsDEXTROMETH
8670	ENSG00000102393	994.114	-0.220386	0.198367	-1.111	0.26657	0.451159	GLA	galactosidase alpha	allgenes_DEXTRO_pos_TGFBvsDEXTROMETH
8671	ENSG00000126945	4330.57	-0.250438	0.0582319	-4.30069	1.70263e-05	9.67833e-05	HNRNPH2	heterogeneous nuclear ribonucleoprotein H2	allgenes_DEXTRO_pos_TGFBvsDEXTROMETH
8672	ENSG00000196440	1528.89	0.211979	0.163296	1.29813	0.194243	0.359885	ARMCX4	armadillo repeat containing, X-linked 4	allgenes_DEXTRO_pos_TGFBvsDEXTROMETH
8673	ENSG00000237682	2.16267	0.222838	1.05124	0.211975	0.832127	0.914258	NA	NA	allgenes_DEXTRO_pos_TGFBvsDEXTROMETH
8674	ENSG00000126947	3153.64	-0.550398	0.06504	-8.46245	2.61812e-17	5.07299e-16	ARMCX1	armadillo repeat containing, X-linked 1	allgenes_DEXTRO_pos_TGFBvsDEXTROMETH
8675	ENSG00000198960	757.071	0.384202	0.117088	3.28131	0.00103325	0.00417727	ARMCX6	armadillo repeat containing, X-linked 6	allgenes_DEXTRO_pos_TGFBvsDEXTROMETH
8676	ENSG00000102401	6338.08	0.248031	0.0520387	4.76629	1.87647e-06	1.24715e-05	ARMCX3	armadillo repeat containing, X-linked 3	allgenes_DEXTRO_pos_TGFBvsDEXTROMETH
8677	ENSG00000228275	1.69544	2.03627	1.31112	1.55308	0.120404	0.250094	NA	NA	allgenes_DEXTRO_pos_TGFBvsDEXTROMETH
8678	ENSG00000261101	36.9187	0.101452	0.26666	0.380454	0.703608	0.835509	NA	NA	allgenes_DEXTRO_pos_TGFBvsDEXTROMETH
8679	ENSG00000184867	3932.42	0.78796	0.0641858	12.2762	1.21522e-34	6.01237e-33	ARMCX2	armadillo repeat containing, X-linked 2	allgenes_DEXTRO_pos_TGFBvsDEXTROMETH
8680	ENSG00000178146	11.3278	-0.340799	0.44407	-0.767444	0.442818	0.63352	NA	NA	allgenes_DEXTRO_pos_TGFBvsDEXTROMETH
8681	ENSG00000166432	91.3748	0.662436	0.377269	1.75587	0.0791105	0.178581	ZMAT1	zinc finger matrin-type 1	allgenes_DEXTRO_pos_TGFBvsDEXTROMETH
8682	ENSG00000184905	2.03385	-1.53528	1.15268	-1.33193	0.182884	0.343459	TCEAL2	transcription elongation factor A like 2	allgenes_DEXTRO_pos_TGFBvsDEXTROMETH
8683	ENSG00000184515	2.29766	1.03144	1.07875	0.956151	0.338996	0.533268	BEX5	brain expressed X-linked 5	allgenes_DEXTRO_pos_TGFBvsDEXTROMETH
8684	ENSG00000158164	89.7487	-1.39964	0.196929	-7.10737	1.18279e-12	1.57891e-11	TMSB15A	thymosin beta 15a	allgenes_DEXTRO_pos_TGFBvsDEXTROMETH
8685	ENSG00000125962	388.203	0.202266	0.0965174	2.09565	0.0361136	0.0941235	ARMCX5	armadillo repeat containing, X-linked 5	allgenes_DEXTRO_pos_TGFBvsDEXTROMETH
8686	ENSG00000271147	122.921	0.294676	0.151666	1.94292	0.0520255	0.127187	NA	NA	allgenes_DEXTRO_pos_TGFBvsDEXTROMETH
8687	ENSG00000198932	256.732	-0.728843	0.195024	-3.7372	0.00018608	0.000881083	GPRASP1	G protein-coupled receptor associated sorting protein 1	allgenes_DEXTRO_pos_TGFBvsDEXTROMETH
8688	ENSG00000158301	628.507	-0.172582	0.111177	-1.55232	0.120585	0.250408	GPRASP2	G protein-coupled receptor associated sorting protein 2	allgenes_DEXTRO_pos_TGFBvsDEXTROMETH
8689	ENSG00000198908	429.953	-0.542133	0.088168	-6.14887	7.80383e-10	7.83999e-09	BHLHB9	basic helix-loop-helix family member b9	allgenes_DEXTRO_pos_TGFBvsDEXTROMETH
8690	ENSG00000223546	91.6808	-0.190748	0.167737	-1.13718	0.255463	0.438302	LINC00630	long intergenic non-protein coding RNA 630	allgenes_DEXTRO_pos_TGFBvsDEXTROMETH
8691	ENSG00000239407	53.1792	-0.279824	0.23257	-1.20318	0.228905	0.405102	NA	NA	allgenes_DEXTRO_pos_TGFBvsDEXTROMETH
8692	ENSG00000102128	2.09218	0.330024	1.18782	0.277841	0.781134	0.8841	RAB40AL	RAB40A like	allgenes_DEXTRO_pos_TGFBvsDEXTROMETH
8693	ENSG00000133169	16.9921	-1.86241	0.517709	-3.59741	0.000321399	0.00145813	BEX1	brain expressed X-linked 1	allgenes_DEXTRO_pos_TGFBvsDEXTROMETH
8694	ENSG00000102409	788.589	1.03611	0.0773822	13.3895	6.96738e-41	4.41065e-39	BEX4	brain expressed X-linked 4	allgenes_DEXTRO_pos_TGFBvsDEXTROMETH
8695	ENSG00000180964	3053.56	0.294781	0.0764989	3.8534	0.000116491	0.000574117	TCEAL8	transcription elongation factor A like 8	allgenes_DEXTRO_pos_TGFBvsDEXTROMETH
8696	ENSG00000133134	40.4335	0.284143	0.22731	1.25002	0.211291	0.38246	BEX2	brain expressed X-linked 2	allgenes_DEXTRO_pos_TGFBvsDEXTROMETH
8697	ENSG00000182916	725.557	-0.293435	0.104313	-2.81302	0.00490782	0.0167573	TCEAL7	transcription elongation factor A like 7	allgenes_DEXTRO_pos_TGFBvsDEXTROMETH
8698	ENSG00000185222	6359.01	0.274512	0.0980906	2.79856	0.00513313	0.0174418	TCEAL9	transcription elongation factor A like 9	allgenes_DEXTRO_pos_TGFBvsDEXTROMETH
8699	ENSG00000166681	5623.92	-0.262412	0.0842695	-3.11396	0.00184596	0.00704513	BEX3	brain expressed X-linked 3	allgenes_DEXTRO_pos_TGFBvsDEXTROMETH
8700	ENSG00000281091	22.4601	0.502191	0.372244	1.34909	0.177308	0.335709	NA	NA	allgenes_DEXTRO_pos_TGFBvsDEXTROMETH
8701	ENSG00000234405	26.2098	1.47911	0.32873	4.49945	6.81289e-06	4.14549e-05	NA	NA	allgenes_DEXTRO_pos_TGFBvsDEXTROMETH
8702	ENSG00000172476	3.10852	0.391653	1.12535	0.348027	0.72782	0.851903	RAB40A	RAB40A, member RAS oncogene family	allgenes_DEXTRO_pos_TGFBvsDEXTROMETH
8703	ENSG00000133142	4217.95	-0.247909	0.0877972	-2.82365	0.00474801	0.0162716	TCEAL4	transcription elongation factor A like 4	allgenes_DEXTRO_pos_TGFBvsDEXTROMETH
8704	ENSG00000196507	1618.45	0.187897	0.093302	2.01386	0.0440243	0.110584	TCEAL3	transcription elongation factor A like 3	allgenes_DEXTRO_pos_TGFBvsDEXTROMETH
8705	ENSG00000172465	653.497	-0.366501	0.110731	-3.30984	0.000933492	0.00381635	TCEAL1	transcription elongation factor A like 1	allgenes_DEXTRO_pos_TGFBvsDEXTROMETH
8706	ENSG00000123562	15175.3	0.450964	0.0838914	5.37556	7.63437e-08	6.1123e-07	MORF4L2	mortality factor 4 like 2	allgenes_DEXTRO_pos_TGFBvsDEXTROMETH
8707	ENSG00000231154	14.1524	-0.394172	0.499702	-0.788813	0.430221	0.621827	NA	NA	allgenes_DEXTRO_pos_TGFBvsDEXTROMETH
8708	ENSG00000123560	4.1762	-1.81429	0.856696	-2.11777	0.0341944	0.0898567	PLP1	proteolipid protein 1	allgenes_DEXTRO_pos_TGFBvsDEXTROMETH
8709	ENSG00000123570	43.0016	0.503593	0.223684	2.25136	0.0243625	0.0674643	RAB9B	RAB9B, member RAS oncogene family	allgenes_DEXTRO_pos_TGFBvsDEXTROMETH
8710	ENSG00000234345	2.26278	0.461315	1.00201	0.460392	0.645235	0.793943	NA	NA	allgenes_DEXTRO_pos_TGFBvsDEXTROMETH
8711	ENSG00000231728	7.35728	0.334328	0.511666	0.65341	0.513492	0.694145	LOC100128594	uncharacterized LOC100128594	allgenes_DEXTRO_pos_TGFBvsDEXTROMETH
8712	ENSG00000158427	5.66504	-0.828175	0.739666	-1.11966	0.262858	0.446844	TMSB15B	thymosin beta 15B	allgenes_DEXTRO_pos_TGFBvsDEXTROMETH
8713	ENSG00000269226	4.47145	0.261166	0.739763	0.353041	0.724058	0.849329	TMSB15B	thymosin beta 15B	allgenes_DEXTRO_pos_TGFBvsDEXTROMETH
8714	ENSG00000269743	94.9107	0.0269776	0.15124	0.178376	0.858428	0.929378	SLC25A53	solute carrier family 25 member 53	allgenes_DEXTRO_pos_TGFBvsDEXTROMETH
8715	ENSG00000166707	42.1461	1.20192	0.28633	4.19768	2.69659e-05	0.00014828	ZCCHC18	zinc finger CCHC-type containing 18	allgenes_DEXTRO_pos_TGFBvsDEXTROMETH
8716	ENSG00000123575	1522.39	0.229917	0.060516	3.79927	0.00014512	0.000700481	FAM199X	family with sequence similarity 199, X-linked	allgenes_DEXTRO_pos_TGFBvsDEXTROMETH
8717	ENSG00000123572	50.1949	-0.00922299	0.249566	-0.0369562	0.97052	0.986461	NRK	Nik related kinase	allgenes_DEXTRO_pos_TGFBvsDEXTROMETH
8718	ENSG00000147231	161.495	-0.412335	0.125778	-3.27827	0.00104446	0.00421922	CXorf57	chromosome X open reading frame 57	allgenes_DEXTRO_pos_TGFBvsDEXTROMETH
8719	ENSG00000133135	506.522	-0.168996	0.154346	-1.09492	0.273551	0.459301	RNF128	ring finger protein 128, E3 ubiquitin protein ligase	allgenes_DEXTRO_pos_TGFBvsDEXTROMETH
8720	ENSG00000133138	1789.82	0.71508	0.0834339	8.57062	1.02929e-17	2.04894e-16	TBC1D8B	TBC1 domain family member 8B	allgenes_DEXTRO_pos_TGFBvsDEXTROMETH
8721	ENSG00000133131	3249.89	0.778828	0.0634997	12.2651	1.39525e-34	6.88639e-33	MORC4	MORC family CW-type zinc finger 4	allgenes_DEXTRO_pos_TGFBvsDEXTROMETH
8722	ENSG00000089682	653.894	0.189369	0.0757528	2.49983	0.0124252	0.0378645	RBM41	RNA binding motif protein 41	allgenes_DEXTRO_pos_TGFBvsDEXTROMETH
8723	ENSG00000213569	3.6413	-0.0407866	0.742421	-0.0549373	0.956188	0.979869	NA	NA	allgenes_DEXTRO_pos_TGFBvsDEXTROMETH
8724	ENSG00000215007	4.67928	-0.616298	0.655095	-0.940777	0.346819	0.541605	NA	NA	allgenes_DEXTRO_pos_TGFBvsDEXTROMETH
8725	ENSG00000147234	6.60224	1.40896	0.663905	2.12223	0.0338187	0.0890185	FRMPD3	FERM and PDZ domain containing 3	allgenes_DEXTRO_pos_TGFBvsDEXTROMETH
8726	ENSG00000147224	2461.35	0.546007	0.167091	3.26773	0.00108414	0.00436139	PRPS1	phosphoribosyl pyrophosphate synthetase 1	allgenes_DEXTRO_pos_TGFBvsDEXTROMETH
8727	ENSG00000157514	2011.37	1.62676	0.133759	12.1618	4.9624e-34	2.38008e-32	TSC22D3	TSC22 domain family member 3	allgenes_DEXTRO_pos_TGFBvsDEXTROMETH
8728	ENSG00000080561	394.429	0.0277477	0.105805	0.262252	0.793127	0.891259	MID2	midline 2	allgenes_DEXTRO_pos_TGFBvsDEXTROMETH
8729	ENSG00000101842	1.4562	-2.18072	1.50024	-1.45358	0.146064	0.290957	VSIG1	V-set and immunoglobulin domain containing 1	allgenes_DEXTRO_pos_TGFBvsDEXTROMETH
8730	ENSG00000101843	1671	0.0764575	0.13113	0.583065	0.559849	0.731818	PSMD10	proteasome 26S subunit, non-ATPase 10	allgenes_DEXTRO_pos_TGFBvsDEXTROMETH
8731	ENSG00000101844	527.92	0.130833	0.134159	0.975204	0.329459	0.52254	ATG4A	autophagy related 4A cysteine peptidase	allgenes_DEXTRO_pos_TGFBvsDEXTROMETH
8732	ENSG00000197565	67.943	-0.764966	0.470484	-1.62591	0.103968	0.222421	COL4A6	collagen type IV alpha 6 chain	allgenes_DEXTRO_pos_TGFBvsDEXTROMETH
8733	ENSG00000188153	786.806	-0.00426174	0.225812	-0.0188729	0.984942	0.993455	COL4A5	collagen type IV alpha 5 chain	allgenes_DEXTRO_pos_TGFBvsDEXTROMETH
8734	ENSG00000101888	330.411	-0.500512	0.11522	-4.34397	1.39929e-05	8.09854e-05	NXT2	nuclear transport factor 2 like export factor 2	allgenes_DEXTRO_pos_TGFBvsDEXTROMETH
8735	ENSG00000176076	9.52908	-0.0441474	0.521077	-0.0847234	0.932481	0.968101	KCNE5	potassium voltage-gated channel subfamily E regulatory subunit 5	allgenes_DEXTRO_pos_TGFBvsDEXTROMETH
8736	ENSG00000068366	9136.56	-0.726153	0.114946	-6.31734	2.66097e-10	2.8503e-09	ACSL4	acyl-CoA synthetase long chain family member 4	allgenes_DEXTRO_pos_TGFBvsDEXTROMETH
8737	ENSG00000157600	613.884	-0.118414	0.0967744	-1.22361	0.2211	0.395288	TMEM164	transmembrane protein 164	allgenes_DEXTRO_pos_TGFBvsDEXTROMETH
8738	ENSG00000101935	1218.93	0.646263	0.0684257	9.44474	3.563e-21	8.79277e-20	AMMECR1	Alport syndrome, mental retardation, midface hypoplasia and elliptocytosis chromosomal region gene 1	allgenes_DEXTRO_pos_TGFBvsDEXTROMETH
8739	ENSG00000133136	1.45838	0.1485	1.24255	0.119512	0.90487	0.95361	NA	NA	allgenes_DEXTRO_pos_TGFBvsDEXTROMETH
8740	ENSG00000243978	90.7347	0.654859	0.180806	3.62188	0.000292473	0.00133762	RTL9	retrotransposon Gag like 9	allgenes_DEXTRO_pos_TGFBvsDEXTROMETH
8741	ENSG00000101938	63.6999	-1.48935	0.26141	-5.69736	1.21678e-08	1.06587e-07	CHRDL1	chordin like 1	allgenes_DEXTRO_pos_TGFBvsDEXTROMETH
8742	ENSG00000077264	133.807	1.13748	0.215653	5.2746	1.33048e-07	1.02651e-06	PAK3	p21 (RAC1) activated kinase 3	allgenes_DEXTRO_pos_TGFBvsDEXTROMETH
8743	ENSG00000260802	3.27279	1.35884	0.88126	1.54193	0.123091	0.25447	SERTM2	serine rich and transmembrane domain containing 2	allgenes_DEXTRO_pos_TGFBvsDEXTROMETH
8744	ENSG00000225031	7.90834	0.0453676	0.614185	0.0738663	0.941117	0.972362	NA	NA	allgenes_DEXTRO_pos_TGFBvsDEXTROMETH
8745	ENSG00000101901	1014.77	0.254633	0.103838	2.45221	0.0141983	0.0425366	ALG13	ALG13, UDP-N-acetylglucosaminyltransferase subunit	allgenes_DEXTRO_pos_TGFBvsDEXTROMETH
8746	ENSG00000126016	287.903	-1.31069	0.140919	-9.30101	1.39114e-20	3.29732e-19	AMOT	angiomotin	allgenes_DEXTRO_pos_TGFBvsDEXTROMETH
8747	ENSG00000123496	367.549	-1.45623	0.165406	-8.80398	1.32047e-18	2.80671e-17	IL13RA2	interleukin 13 receptor subunit alpha 2	allgenes_DEXTRO_pos_TGFBvsDEXTROMETH
8748	ENSG00000130224	824.531	-0.490896	0.117213	-4.18806	2.81345e-05	0.000154082	LRCH2	leucine rich repeats and calponin homology domain containing 2	allgenes_DEXTRO_pos_TGFBvsDEXTROMETH
8749	ENSG00000271021	2.85977	-1.79164	0.999097	-1.79326	0.0729316	0.167433	NA	NA	allgenes_DEXTRO_pos_TGFBvsDEXTROMETH
8750	ENSG00000271826	10.4473	-0.571842	0.464316	-1.23158	0.218106	0.391365	PLS3-AS1	PLS3 antisense RNA 1	allgenes_DEXTRO_pos_TGFBvsDEXTROMETH
8751	ENSG00000102024	13615.3	-0.111008	0.0699023	-1.58804	0.112277	0.236724	PLS3	plastin 3	allgenes_DEXTRO_pos_TGFBvsDEXTROMETH
8752	ENSG00000234785	1.46379	1.15906	1.24279	0.932624	0.351014	0.545731	NA	NA	allgenes_DEXTRO_pos_TGFBvsDEXTROMETH
8753	ENSG00000228532	1.81216	-0.856131	1.05375	-0.812458	0.416529	0.60982	NA	NA	allgenes_DEXTRO_pos_TGFBvsDEXTROMETH
8754	ENSG00000234558	2.33218	0.926991	0.997412	0.929396	0.352684	0.547494	NA	NA	allgenes_DEXTRO_pos_TGFBvsDEXTROMETH
8755	ENSG00000003096	418.836	-1.7012	0.136073	-12.5021	7.26932e-36	3.75134e-34	KLHL13	kelch like family member 13	allgenes_DEXTRO_pos_TGFBvsDEXTROMETH
8756	ENSG00000131725	1400.34	0.0325577	0.0978055	0.332882	0.739224	0.859035	WDR44	WD repeat domain 44	allgenes_DEXTRO_pos_TGFBvsDEXTROMETH
8757	ENSG00000147251	2317.71	-0.391032	0.114177	-3.42478	0.000615288	0.0026288	DOCK11	dedicator of cytokinesis 11	allgenes_DEXTRO_pos_TGFBvsDEXTROMETH
8758	ENSG00000131724	3915.07	-0.142839	0.108386	-1.31787	0.187546	0.349957	IL13RA1	interleukin 13 receptor subunit alpha 1	allgenes_DEXTRO_pos_TGFBvsDEXTROMETH
8759	ENSG00000250995	4.19766	-0.263242	0.914474	-0.287861	0.773453	0.878476	NA	NA	allgenes_DEXTRO_pos_TGFBvsDEXTROMETH
8760	ENSG00000174460	1.88686	-0.145589	1.17092	-0.124337	0.901048	0.952166	ZCCHC12	zinc finger CCHC-type containing 12	allgenes_DEXTRO_pos_TGFBvsDEXTROMETH
8761	ENSG00000203650	3.82894	-0.331027	0.825138	-0.401178	0.688289	0.824378	LINC01285	long intergenic non-protein coding RNA 1285	allgenes_DEXTRO_pos_TGFBvsDEXTROMETH
8762	ENSG00000175556	9.90385	1.95682	0.585695	3.34102	0.000834705	0.00345615	LONRF3	LON peptidase N-terminal domain and ring finger 3	allgenes_DEXTRO_pos_TGFBvsDEXTROMETH
8763	ENSG00000101856	3734.95	0.0214646	0.125075	0.171614	0.863741	0.931955	PGRMC1	progesterone receptor membrane component 1	allgenes_DEXTRO_pos_TGFBvsDEXTROMETH
8764	ENSG00000077713	1218.76	-0.350033	0.101761	-3.43976	0.000582232	0.00250015	SLC25A43	solute carrier family 25 member 43	allgenes_DEXTRO_pos_TGFBvsDEXTROMETH
8765	ENSG00000252147	1.63374	-0.657839	1.13495	-0.579619	0.562172	0.733519	NA	NA	allgenes_DEXTRO_pos_TGFBvsDEXTROMETH
8766	ENSG00000224281	16.0152	0.358167	0.367588	0.974372	0.329872	0.523073	SLC25A5-AS1	SLC25A5 antisense RNA 1	allgenes_DEXTRO_pos_TGFBvsDEXTROMETH
8767	ENSG00000005022	6888.29	-0.21991	0.11448	-1.92095	0.0547384	0.132721	SLC25A5	solute carrier family 25 member 5	allgenes_DEXTRO_pos_TGFBvsDEXTROMETH
8768	ENSG00000018610	655.623	0.0663402	0.0950011	0.69831	0.484983	0.671323	CXorf56	chromosome X open reading frame 56	allgenes_DEXTRO_pos_TGFBvsDEXTROMETH
8769	ENSG00000077721	3393.09	0.0774354	0.115953	0.667819	0.504249	0.686889	UBE2A	ubiquitin conjugating enzyme E2 A	allgenes_DEXTRO_pos_TGFBvsDEXTROMETH
8770	ENSG00000186416	561.36	0.0652624	0.123652	0.527791	0.597645	0.760772	NKRF	NFKB repressing factor	allgenes_DEXTRO_pos_TGFBvsDEXTROMETH
8771	ENSG00000125354	713.065	0.460323	0.0858365	5.36279	8.19441e-08	6.52225e-07	SEPT6	septin 6	allgenes_DEXTRO_pos_TGFBvsDEXTROMETH
8772	ENSG00000187808	4.45532	-2.24135	0.78263	-2.86387	0.00418499	0.0145674	SOWAHD	sosondowah ankyrin repeat domain family member D	allgenes_DEXTRO_pos_TGFBvsDEXTROMETH
8773	ENSG00000198918	371.497	0.190214	0.126867	1.49932	0.133792	0.271607	RPL39	ribosomal protein L39	allgenes_DEXTRO_pos_TGFBvsDEXTROMETH
8774	ENSG00000278504	1.799	-1.30472	1.12524	-1.15951	0.24625	0.426979	NA	NA	allgenes_DEXTRO_pos_TGFBvsDEXTROMETH
8775	ENSG00000276354	3.67481	0.748112	0.895406	0.8355	0.403436	0.597258	NA	NA	allgenes_DEXTRO_pos_TGFBvsDEXTROMETH
8776	ENSG00000125351	839.691	0.00837651	0.0845358	0.0990883	0.921068	0.962597	UPF3B	UPF3B, regulator of nonsense mediated mRNA decay	allgenes_DEXTRO_pos_TGFBvsDEXTROMETH
8777	ENSG00000125352	571.289	0.413376	0.10756	3.84322	0.00012143	0.000595723	RNF113A	ring finger protein 113A	allgenes_DEXTRO_pos_TGFBvsDEXTROMETH
8778	ENSG00000125356	1300.26	0.0331651	0.150829	0.219885	0.825961	0.912263	NDUFA1	NADH:ubiquinone oxidoreductase subunit A1	allgenes_DEXTRO_pos_TGFBvsDEXTROMETH
8779	ENSG00000101882	867.559	0.118844	0.0687473	1.72871	0.0838609	0.187395	NKAP	NFKB activating protein	allgenes_DEXTRO_pos_TGFBvsDEXTROMETH
8780	ENSG00000258545	6.26469	-0.645537	0.567697	-1.13712	0.25549	0.438302	RHOXF1-AS1	RHOXF1 antisense RNA 1	allgenes_DEXTRO_pos_TGFBvsDEXTROMETH
8781	ENSG00000233382	10.0047	-0.0756392	0.496737	-0.152272	0.878972	0.939783	NKAPP1	NFKB activating protein pseudogene 1	allgenes_DEXTRO_pos_TGFBvsDEXTROMETH
8782	ENSG00000177485	940.9	0.213632	0.0751881	2.8413	0.00449295	0.0154886	ZBTB33	zinc finger and BTB domain containing 33	allgenes_DEXTRO_pos_TGFBvsDEXTROMETH
8783	ENSG00000125355	26.4547	-2.11115	0.450665	-4.68452	2.80615e-06	1.82283e-05	TMEM255A	transmembrane protein 255A	allgenes_DEXTRO_pos_TGFBvsDEXTROMETH
8784	ENSG00000005893	9737.74	-0.124693	0.073296	-1.70122	0.0889013	0.196543	LAMP2	lysosomal associated membrane protein 2	allgenes_DEXTRO_pos_TGFBvsDEXTROMETH
8785	ENSG00000158290	4015.49	-0.381462	0.0614481	-6.20787	5.37062e-10	5.49848e-09	CUL4B	cullin 4B	allgenes_DEXTRO_pos_TGFBvsDEXTROMETH
8786	ENSG00000232119	1108.72	0.0643295	0.109112	0.589575	0.555475	0.728391	MCTS1	MCTS1, re-initiation and release factor	allgenes_DEXTRO_pos_TGFBvsDEXTROMETH
8787	ENSG00000171155	964.878	-0.10752	0.129335	-0.831332	0.405786	0.599127	C1GALT1C1	C1GALT1 specific chaperone 1	allgenes_DEXTRO_pos_TGFBvsDEXTROMETH
8788	ENSG00000237828	2.29504	-0.951686	0.963268	-0.987977	0.323164	0.516224	NA	NA	allgenes_DEXTRO_pos_TGFBvsDEXTROMETH
8789	ENSG00000182890	64.0666	-0.271546	0.193037	-1.40671	0.159514	0.310811	GLUD2	glutamate dehydrogenase 2	allgenes_DEXTRO_pos_TGFBvsDEXTROMETH
8790	ENSG00000234176	14.7928	-0.544763	0.380305	-1.43244	0.152019	0.299788	NA	NA	allgenes_DEXTRO_pos_TGFBvsDEXTROMETH
8791	ENSG00000125675	98.3897	1.06002	0.161806	6.55117	5.70865e-11	6.57059e-10	GRIA3	glutamate ionotropic receptor AMPA type subunit 3	allgenes_DEXTRO_pos_TGFBvsDEXTROMETH
8792	ENSG00000179101	1.86089	0.367053	1.01444	0.361827	0.717482	0.844805	NA	NA	allgenes_DEXTRO_pos_TGFBvsDEXTROMETH
8793	ENSG00000125676	3440.77	0.0271793	0.143715	0.18912	0.849999	0.924346	THOC2	THO complex 2	allgenes_DEXTRO_pos_TGFBvsDEXTROMETH
8794	ENSG00000101966	4054.3	0.519333	0.0965985	5.3762	7.60752e-08	6.09662e-07	XIAP	X-linked inhibitor of apoptosis	allgenes_DEXTRO_pos_TGFBvsDEXTROMETH
8795	ENSG00000232412	4.26743	-0.423058	0.761716	-0.555401	0.57862	0.746824	LOC101928402	uncharacterized LOC101928402	allgenes_DEXTRO_pos_TGFBvsDEXTROMETH
8796	ENSG00000101972	4480.57	-0.123607	0.0762424	-1.62123	0.104968	0.224212	STAG2	stromal antigen 2	allgenes_DEXTRO_pos_TGFBvsDEXTROMETH
8797	ENSG00000226532	260.246	0.00499305	0.174112	0.0286773	0.977122	0.99014	NA	NA	allgenes_DEXTRO_pos_TGFBvsDEXTROMETH
8798	ENSG00000102038	2903.24	-0.112398	0.0570524	-1.97009	0.0488286	0.120674	SMARCA1	SWI/SNF related, matrix associated, actin dependent regulator of chromatin, subfamily a, member 1	allgenes_DEXTRO_pos_TGFBvsDEXTROMETH
8799	ENSG00000122126	2179.45	0.0330098	0.0702885	0.469633	0.638617	0.790045	OCRL	OCRL, inositol polyphosphate-5-phosphatase	allgenes_DEXTRO_pos_TGFBvsDEXTROMETH
8800	ENSG00000171388	30.3869	-2.51496	0.398883	-6.30502	2.8816e-10	3.06889e-09	APLN	apelin	allgenes_DEXTRO_pos_TGFBvsDEXTROMETH
8801	ENSG00000188706	2600.75	0.42641	0.0803374	5.30774	1.10991e-07	8.68166e-07	ZDHHC9	zinc finger DHHC-type containing 9	allgenes_DEXTRO_pos_TGFBvsDEXTROMETH
8802	ENSG00000156697	1307.23	0.213752	0.0880532	2.42753	0.0152022	0.0450736	UTP14A	UTP14A, small subunit processome component	allgenes_DEXTRO_pos_TGFBvsDEXTROMETH
8803	ENSG00000085185	546.322	0.112124	0.120592	0.929775	0.352488	0.547354	BCORL1	BCL6 corepressor like 1	allgenes_DEXTRO_pos_TGFBvsDEXTROMETH
8804	ENSG00000102034	1330.1	0.0610406	0.0734543	0.831001	0.405973	0.599131	ELF4	E74 like ETS transcription factor 4	allgenes_DEXTRO_pos_TGFBvsDEXTROMETH
8805	ENSG00000156709	1824.4	-0.21556	0.0938458	-2.29696	0.0216209	0.0607721	AIFM1	apoptosis inducing factor mitochondria associated 1	allgenes_DEXTRO_pos_TGFBvsDEXTROMETH
8806	ENSG00000134594	191.81	-0.531041	0.156958	-3.38334	0.00071611	0.00300787	RAB33A	RAB33A, member RAS oncogene family	allgenes_DEXTRO_pos_TGFBvsDEXTROMETH
8807	ENSG00000056277	215.727	-0.0286089	0.160348	-0.178418	0.858395	0.929378	ZNF280C	zinc finger protein 280C	allgenes_DEXTRO_pos_TGFBvsDEXTROMETH
8808	ENSG00000102078	373.092	0.322574	0.095235	3.38713	0.00070627	0.00297205	SLC25A14	solute carrier family 25 member 14	allgenes_DEXTRO_pos_TGFBvsDEXTROMETH
8809	ENSG00000134597	740.337	0.111131	0.0719101	1.54542	0.122245	0.253132	RBMX2	RNA binding motif protein, X-linked 2	allgenes_DEXTRO_pos_TGFBvsDEXTROMETH
8810	ENSG00000221930	4.54269	0.0419111	0.70061	0.0598209	0.952298	0.977898	NA	NA	allgenes_DEXTRO_pos_TGFBvsDEXTROMETH
8811	ENSG00000165675	572.529	-0.0216704	0.0832943	-0.260166	0.794735	0.891966	ENOX2	ecto-NOX disulfide-thiol exchanger 2	allgenes_DEXTRO_pos_TGFBvsDEXTROMETH
8812	ENSG00000147255	1.63881	1.03555	1.5001	0.69032	0.489993	0.675546	IGSF1	immunoglobulin superfamily member 1	allgenes_DEXTRO_pos_TGFBvsDEXTROMETH
8813	ENSG00000227183	8.87599	0.872966	0.540931	1.61382	0.106566	0.226866	NA	NA	allgenes_DEXTRO_pos_TGFBvsDEXTROMETH
8814	ENSG00000134602	250.064	-0.312486	0.144756	-2.1587	0.0308733	0.082321	STK26	serine/threonine kinase 26	allgenes_DEXTRO_pos_TGFBvsDEXTROMETH
8815	ENSG00000123728	1886.29	0.150611	0.0602067	2.50156	0.0123648	0.0377085	RAP2C	RAP2C, member of RAS oncogene family	allgenes_DEXTRO_pos_TGFBvsDEXTROMETH
8816	ENSG00000232160	93.8556	0.0955943	0.153383	0.623238	0.533128	0.711332	RAP2C-AS1	RAP2C antisense RNA 1	allgenes_DEXTRO_pos_TGFBvsDEXTROMETH
8817	ENSG00000076770	339.534	-1.14532	0.120223	-9.52663	1.62475e-21	4.0837e-20	MBNL3	muscleblind like splicing regulator 3	allgenes_DEXTRO_pos_TGFBvsDEXTROMETH
8818	ENSG00000171004	2.68168	-1.27456	0.932147	-1.36734	0.171518	0.327577	HS6ST2	heparan sulfate 6-O-sulfotransferase 2	allgenes_DEXTRO_pos_TGFBvsDEXTROMETH
8819	ENSG00000076716	596.526	-1.03328	0.242655	-4.25825	2.06036e-05	0.000115634	GPC4	glypican 4	allgenes_DEXTRO_pos_TGFBvsDEXTROMETH
8820	ENSG00000147257	29.204	-0.862518	0.297317	-2.90101	0.00371964	0.0131338	GPC3	glypican 3	allgenes_DEXTRO_pos_TGFBvsDEXTROMETH
8821	ENSG00000227008	9.73264	0.327532	0.483922	0.676828	0.498515	0.682682	NA	NA	allgenes_DEXTRO_pos_TGFBvsDEXTROMETH
8822	ENSG00000203952	6.18144	0.270667	0.584236	0.463283	0.643162	0.792636	CCDC160	coiled-coil domain containing 160	allgenes_DEXTRO_pos_TGFBvsDEXTROMETH
8823	ENSG00000156531	1446.1	-0.0583204	0.0690594	-0.844496	0.398392	0.591983	PHF6	PHD finger protein 6	allgenes_DEXTRO_pos_TGFBvsDEXTROMETH
8824	ENSG00000165704	940.549	-0.873116	0.144711	-6.03353	1.60413e-09	1.55486e-08	HPRT1	hypoxanthine phosphoribosyltransferase 1	allgenes_DEXTRO_pos_TGFBvsDEXTROMETH
8825	ENSG00000223749	456.643	1.49001	0.467889	3.18454	0.00144985	0.00566815	MIR503HG	MIR503 host gene	allgenes_DEXTRO_pos_TGFBvsDEXTROMETH
8826	ENSG00000208005	11.0272	1.91172	0.633243	3.01893	0.00253669	0.00937245	MIR503	microRNA 503	allgenes_DEXTRO_pos_TGFBvsDEXTROMETH
8827	ENSG00000227060	9.35242	0.75533	0.640443	1.17939	0.238244	0.417044	NA	NA	allgenes_DEXTRO_pos_TGFBvsDEXTROMETH
8828	ENSG00000156504	1352.81	-0.734956	0.0880221	-8.34968	6.84461e-17	1.29666e-15	FAM122B	family with sequence similarity 122B	allgenes_DEXTRO_pos_TGFBvsDEXTROMETH
8829	ENSG00000156500	97.4374	-0.46417	0.158368	-2.93096	0.00337915	0.0120737	FAM122C	family with sequence similarity 122C	allgenes_DEXTRO_pos_TGFBvsDEXTROMETH
8830	ENSG00000101928	1817.78	-0.395951	0.0665684	-5.94803	2.71382e-09	2.5646e-08	MOSPD1	motile sperm domain containing 1	allgenes_DEXTRO_pos_TGFBvsDEXTROMETH
8831	ENSG00000184785	770.995	-1.21234	0.134997	-8.98046	2.69626e-19	5.96102e-18	SMIM10	small integral membrane protein 10	allgenes_DEXTRO_pos_TGFBvsDEXTROMETH
8832	ENSG00000212747	786.866	-0.189856	0.123281	-1.54002	0.123555	0.25512	RTL8B	retrotransposon Gag like 8B	allgenes_DEXTRO_pos_TGFBvsDEXTROMETH
8833	ENSG00000134590	6291.47	-0.0829735	0.0704731	-1.17738	0.239045	0.417942	RTL8C	retrotransposon Gag like 8C	allgenes_DEXTRO_pos_TGFBvsDEXTROMETH
8834	ENSG00000203950	1118.98	-0.0891055	0.072998	-1.22066	0.222216	0.396851	RTL8A	retrotransposon Gag like 8A	allgenes_DEXTRO_pos_TGFBvsDEXTROMETH
8835	ENSG00000196972	62.7129	-1.07936	0.227735	-4.73953	2.14211e-06	1.41631e-05	SMIM10L2B	small integral membrane protein 10 like 2B	allgenes_DEXTRO_pos_TGFBvsDEXTROMETH
8836	ENSG00000186376	491.661	-0.0262404	0.0886399	-0.296034	0.767204	0.874745	ZNF75D	zinc finger protein 75D	allgenes_DEXTRO_pos_TGFBvsDEXTROMETH
8837	ENSG00000173275	593.929	0.214641	0.173687	1.23579	0.216538	0.389543	ZNF449	zinc finger protein 449	allgenes_DEXTRO_pos_TGFBvsDEXTROMETH
8838	ENSG00000178947	5.69921	-0.645202	0.61304	-1.05246	0.292588	0.481753	SMIM10L2A	small integral membrane protein 10 like 2A	allgenes_DEXTRO_pos_TGFBvsDEXTROMETH
8839	ENSG00000225235	1.62542	0.466573	1.4285	0.326616	0.743958	0.86159	INTS6L-AS1	INTS6L antisense RNA 1	allgenes_DEXTRO_pos_TGFBvsDEXTROMETH
8840	ENSG00000165359	528.811	0.618701	0.278525	2.22135	0.0263275	0.0719962	INTS6L	integrator complex subunit 6 like	allgenes_DEXTRO_pos_TGFBvsDEXTROMETH
8841	ENSG00000230162	1.49524	0.598591	1.17698	0.508582	0.611045	0.770382	NA	NA	allgenes_DEXTRO_pos_TGFBvsDEXTROMETH
8842	ENSG00000169446	1769.91	-0.0519713	0.109956	-0.472656	0.636459	0.788412	MMGT1	membrane magnesium transporter 1	allgenes_DEXTRO_pos_TGFBvsDEXTROMETH
8843	ENSG00000198689	1303.79	-0.356428	0.100087	-3.56118	0.000369194	0.00165399	SLC9A6	solute carrier family 9 member A6	allgenes_DEXTRO_pos_TGFBvsDEXTROMETH
8844	ENSG00000022267	3420.07	-0.366315	0.104398	-3.50883	0.000450083	0.00198239	FHL1	four and a half LIM domains 1	allgenes_DEXTRO_pos_TGFBvsDEXTROMETH
8845	ENSG00000129680	1504.24	-0.500651	0.0809739	-6.18287	6.29475e-10	6.39324e-09	MAP7D3	MAP7 domain containing 3	allgenes_DEXTRO_pos_TGFBvsDEXTROMETH
8846	ENSG00000230079	2.83564	1.33492	0.8711	1.53246	0.125409	0.257852	NA	NA	allgenes_DEXTRO_pos_TGFBvsDEXTROMETH
8847	ENSG00000102241	2975.29	-0.00538866	0.0733187	-0.0734964	0.941411	0.972426	HTATSF1	HIV-1 Tat specific factor 1	allgenes_DEXTRO_pos_TGFBvsDEXTROMETH
8848	ENSG00000129675	1089.16	-0.780057	0.116481	-6.69688	2.12919e-11	2.55302e-10	ARHGEF6	Rac/Cdc42 guanine nucleotide exchange factor 6	allgenes_DEXTRO_pos_TGFBvsDEXTROMETH
8849	ENSG00000225125	4.04553	-0.3945	0.970897	-0.406325	0.684504	0.821423	NA	NA	allgenes_DEXTRO_pos_TGFBvsDEXTROMETH
8850	ENSG00000232611	16.8748	-0.320956	0.399031	-0.80434	0.421201	0.614277	NA	NA	allgenes_DEXTRO_pos_TGFBvsDEXTROMETH
8851	ENSG00000147274	5512.4	-0.273362	0.057333	-4.76797	1.86091e-06	1.23882e-05	RBMX	RNA binding motif protein, X-linked	allgenes_DEXTRO_pos_TGFBvsDEXTROMETH
8852	ENSG00000234062	11.049	0.157308	0.509763	0.308589	0.757634	0.869719	NA	NA	allgenes_DEXTRO_pos_TGFBvsDEXTROMETH
8853	ENSG00000214748	115.087	0.103885	0.213887	0.485698	0.627181	0.781713	NA	NA	allgenes_DEXTRO_pos_TGFBvsDEXTROMETH
8854	ENSG00000129682	71.1921	-1.83253	0.237814	-7.70572	1.30107e-14	2.0527e-13	FGF13	fibroblast growth factor 13	allgenes_DEXTRO_pos_TGFBvsDEXTROMETH
8855	ENSG00000101977	2.23338	-0.557502	1.05786	-0.527011	0.598186	0.76109	2	MCF,2 cell line derived transforming sequence	allgenes_DEXTRO_pos_TGFBvsDEXTROMETH
8856	ENSG00000101974	1560.12	-0.507135	0.0870396	-5.82648	5.66076e-09	5.16976e-08	ATP11C	ATPase phospholipid transporting 11C	allgenes_DEXTRO_pos_TGFBvsDEXTROMETH
8857	ENSG00000203930	82.8568	0.228945	0.217597	1.05215	0.292729	0.48187	LINC00632	long intergenic non-protein coding RNA 632	allgenes_DEXTRO_pos_TGFBvsDEXTROMETH
8858	ENSG00000281508	166.177	0.499846	0.217172	2.30161	0.0213572	0.0601887	NA	NA	allgenes_DEXTRO_pos_TGFBvsDEXTROMETH
8859	ENSG00000182195	1537.24	-0.214767	0.0775496	-2.76941	0.00561571	0.018846	LDOC1	LDOC1, regulator of NFKB signaling	allgenes_DEXTRO_pos_TGFBvsDEXTROMETH
8860	ENSG00000277215	6.13889	-0.599384	0.566525	-1.058	0.290055	0.478899	SPANXA2-OT1	SPANXA2 overlapping transcript 1	allgenes_DEXTRO_pos_TGFBvsDEXTROMETH
8861	ENSG00000179542	6.09958	-1.21119	0.622785	-1.9448	0.0517987	0.126724	SLITRK4	SLIT and NTRK like family member 4	allgenes_DEXTRO_pos_TGFBvsDEXTROMETH
8862	ENSG00000185985	394.004	-2.22431	0.110903	-20.0563	1.77782e-89	4.70638e-87	SLITRK2	SLIT and NTRK like family member 2	allgenes_DEXTRO_pos_TGFBvsDEXTROMETH
8863	ENSG00000221870	3.44393	-2.13856	0.900618	-2.37454	0.0175706	0.0510199	NA	NA	allgenes_DEXTRO_pos_TGFBvsDEXTROMETH
8864	ENSG00000231686	1.60061	-1.1312	1.39967	-0.808191	0.41898	0.612617	NA	NA	allgenes_DEXTRO_pos_TGFBvsDEXTROMETH
8865	ENSG00000102081	1839.06	0.100553	0.102787	0.97827	0.327941	0.520984	FMR1	fragile X mental retardation 1	allgenes_DEXTRO_pos_TGFBvsDEXTROMETH
8866	ENSG00000236337	4.27465	0.522602	0.99583	0.52479	0.599729	0.762235	NA	NA	allgenes_DEXTRO_pos_TGFBvsDEXTROMETH
8867	ENSG00000219507	521.911	0.0693849	0.135371	0.512555	0.608263	0.768299	NA	NA	allgenes_DEXTRO_pos_TGFBvsDEXTROMETH
8868	ENSG00000155966	119.58	0.825659	0.241135	3.42406	0.000616939	0.0026342	AFF2	AF4/FMR2 family member 2	allgenes_DEXTRO_pos_TGFBvsDEXTROMETH
8869	ENSG00000010404	2463.33	-0.0678487	0.0619151	-1.09583	0.273151	0.458831	IDS	iduronate 2-sulfatase	allgenes_DEXTRO_pos_TGFBvsDEXTROMETH
8870	ENSG00000241489	9.50561	0.677011	0.516666	1.31035	0.190079	0.353681	NA	NA	allgenes_DEXTRO_pos_TGFBvsDEXTROMETH
8871	ENSG00000238039	1.60961	-0.110325	1.1701	-0.0942867	0.924881	0.96429	NA	NA	allgenes_DEXTRO_pos_TGFBvsDEXTROMETH
8872	ENSG00000241769	28.7641	0.389693	0.449129	0.867664	0.385578	0.579147	LINC00893	long intergenic non-protein coding RNA 893	allgenes_DEXTRO_pos_TGFBvsDEXTROMETH
8873	ENSG00000197620	323.587	0.367984	0.109475	3.36135	0.000775637	0.00323391	CXorf40A	chromosome X open reading frame 40A	allgenes_DEXTRO_pos_TGFBvsDEXTROMETH
8874	ENSG00000269556	309.666	0.0171414	0.116794	0.146766	0.883316	0.941711	TMEM185A	transmembrane protein 185A	allgenes_DEXTRO_pos_TGFBvsDEXTROMETH
8875	ENSG00000197021	557.005	0.491109	0.0889216	5.52294	3.3337e-08	2.78272e-07	CXorf40B	chromosome X open reading frame 40B	allgenes_DEXTRO_pos_TGFBvsDEXTROMETH
8876	ENSG00000235703	92.7493	0.29326	0.393913	0.744479	0.456587	0.645338	LINC00894	long intergenic non-protein coding RNA 894	allgenes_DEXTRO_pos_TGFBvsDEXTROMETH
8877	ENSG00000183171	12.1151	0.687204	0.60133	1.14281	0.253119	0.435317	NA	NA	allgenes_DEXTRO_pos_TGFBvsDEXTROMETH
8878	ENSG00000234825	12.9594	0.498193	0.427683	1.16487	0.244073	0.424107	NA	NA	allgenes_DEXTRO_pos_TGFBvsDEXTROMETH
8879	ENSG00000013619	766.538	-1.56324	0.0849476	-18.4024	1.25687e-75	2.37224e-73	MAMLD1	mastermind like domain containing 1	allgenes_DEXTRO_pos_TGFBvsDEXTROMETH
8880	ENSG00000171100	532.766	0.0510592	0.104413	0.489012	0.624833	0.780047	MTM1	myotubularin 1	allgenes_DEXTRO_pos_TGFBvsDEXTROMETH
8881	ENSG00000063601	1678.14	-0.0794168	0.103639	-0.766283	0.443508	0.634107	MTMR1	myotubularin related protein 1	allgenes_DEXTRO_pos_TGFBvsDEXTROMETH
8882	ENSG00000102181	3631.34	-0.00407774	0.0767167	-0.0531533	0.95761	0.980555	CD99L2	CD99 molecule like 2	allgenes_DEXTRO_pos_TGFBvsDEXTROMETH
8883	ENSG00000029993	1604.73	-0.192435	0.106178	-1.81238	0.0699272	0.161756	HMGB3	high mobility group box 3	allgenes_DEXTRO_pos_TGFBvsDEXTROMETH
8884	ENSG00000270916	2.29214	0.962377	1.23863	0.776969	0.437177	0.62814	NA	NA	allgenes_DEXTRO_pos_TGFBvsDEXTROMETH
8885	ENSG00000160131	1406.07	-0.182852	0.106689	-1.71388	0.0865507	0.192289	VMA21	VMA21, vacuolar ATPase assembly factor	allgenes_DEXTRO_pos_TGFBvsDEXTROMETH
8886	ENSG00000102287	30.7176	1.7906	0.44336	4.0387	5.37493e-05	0.000281218	GABRE	gamma-aminobutyric acid type A receptor epsilon subunit	allgenes_DEXTRO_pos_TGFBvsDEXTROMETH
8887	ENSG00000147400	1755.52	-0.0677544	0.0958727	-0.706713	0.479745	0.666561	CETN2	centrin 2	allgenes_DEXTRO_pos_TGFBvsDEXTROMETH
8888	ENSG00000147383	1723.45	-0.684589	0.149713	-4.57266	4.81561e-06	2.99821e-05	NSDHL	NAD(P) dependent steroid dehydrogenase-like	allgenes_DEXTRO_pos_TGFBvsDEXTROMETH
8889	ENSG00000147394	54.3554	-0.171215	0.193007	-0.887092	0.375029	0.568941	ZNF185	zinc finger protein 185 with LIM domain	allgenes_DEXTRO_pos_TGFBvsDEXTROMETH
8890	ENSG00000183837	3.8134	-4.56036	1.26786	-3.59689	0.000322048	0.00146075	PNMA3	PNMA family member 3	allgenes_DEXTRO_pos_TGFBvsDEXTROMETH
8891	ENSG00000235961	70.8576	-0.675845	0.176018	-3.83964	0.000123213	0.000604032	PNMA6A	PNMA family member 6A	allgenes_DEXTRO_pos_TGFBvsDEXTROMETH
8892	ENSG00000063587	1397.54	0.916104	0.068367	13.3998	6.06308e-41	3.86218e-39	ZNF275	zinc finger protein 275	allgenes_DEXTRO_pos_TGFBvsDEXTROMETH
8893	ENSG00000189420	10.1376	-0.662991	0.472308	-1.40373	0.1604	0.312102	ZFP92	ZFP92 zinc finger protein	allgenes_DEXTRO_pos_TGFBvsDEXTROMETH
8894	ENSG00000183479	15.1257	1.10472	0.387095	2.85387	0.00431903	0.014965	TREX2	three prime repair exonuclease 2	allgenes_DEXTRO_pos_TGFBvsDEXTROMETH
8895	ENSG00000213397	68.7011	1.03978	0.300767	3.45708	0.000546054	0.00236121	HAUS7	HAUS augmin like complex subunit 7	allgenes_DEXTRO_pos_TGFBvsDEXTROMETH
8896	ENSG00000224963	2.63337	4.91074	1.32301	3.71178	0.000205805	0.000965729	NA	NA	allgenes_DEXTRO_pos_TGFBvsDEXTROMETH
8897	ENSG00000182492	16546.4	2.71333	0.15897	17.0682	2.56014e-65	3.47906e-63	BGN	biglycan	allgenes_DEXTRO_pos_TGFBvsDEXTROMETH
8898	ENSG00000067842	2.09913	2.89193	1.56029	1.85346	0.0638159	0.150419	ATP2B3	ATPase plasma membrane Ca2+ transporting 3	allgenes_DEXTRO_pos_TGFBvsDEXTROMETH
8899	ENSG00000262919	607.805	0.313039	0.145803	2.147	0.0317937	0.0844077	CCNQ	cyclin Q	allgenes_DEXTRO_pos_TGFBvsDEXTROMETH
8900	ENSG00000260081	7.89432	-0.55591	0.600688	-0.925455	0.354729	0.549244	LOC105373383	uncharacterized LOC105373383	allgenes_DEXTRO_pos_TGFBvsDEXTROMETH
8901	ENSG00000130822	8.92768	-0.331237	0.533167	-0.621263	0.534426	0.712468	PNCK	pregnancy up-regulated nonubiquitous CaM kinase	allgenes_DEXTRO_pos_TGFBvsDEXTROMETH
8902	ENSG00000130821	1689.17	-0.363539	0.070692	-5.14257	2.71002e-07	2.022e-06	SLC6A8	solute carrier family 6 member 8	allgenes_DEXTRO_pos_TGFBvsDEXTROMETH
8903	ENSG00000185825	4925.17	-0.0627049	0.137527	-0.455945	0.64843	0.795569	BCAP31	B cell receptor associated protein 31	allgenes_DEXTRO_pos_TGFBvsDEXTROMETH
8904	ENSG00000101986	913.092	-0.240761	0.118872	-2.02538	0.0428284	0.1081	ABCD1	ATP binding cassette subfamily D member 1	allgenes_DEXTRO_pos_TGFBvsDEXTROMETH
8905	ENSG00000198753	225.649	-1.15376	0.178896	-6.44935	1.12328e-10	1.2512e-09	PLXNB3	plexin B3	allgenes_DEXTRO_pos_TGFBvsDEXTROMETH
8906	ENSG00000184343	10.3726	-0.330519	0.489779	-0.674834	0.499781	0.68382	SRPK3	SRSF protein kinase 3	allgenes_DEXTRO_pos_TGFBvsDEXTROMETH
8907	ENSG00000067829	1541.15	-0.126412	0.0805709	-1.56896	0.116658	0.243993	IDH3G	isocitrate dehydrogenase 3 (NAD(+)) gamma	allgenes_DEXTRO_pos_TGFBvsDEXTROMETH
8908	ENSG00000180879	3365.79	0.823127	0.0808469	10.1813	2.40297e-24	7.22449e-23	SSR4	signal sequence receptor subunit 4	allgenes_DEXTRO_pos_TGFBvsDEXTROMETH
8909	ENSG00000067840	2.04346	0.0356124	1.12728	0.0315915	0.974798	0.988522	PDZD4	PDZ domain containing 4	allgenes_DEXTRO_pos_TGFBvsDEXTROMETH
8910	ENSG00000198910	212.99	-0.726997	0.196618	-3.69751	0.000217725	0.00101698	L1CAM	L1 cell adhesion molecule	allgenes_DEXTRO_pos_TGFBvsDEXTROMETH
8911	ENSG00000089820	22.5421	0.00718577	0.3254	0.0220829	0.982382	0.992214	ARHGAP4	Rho GTPase activating protein 4	allgenes_DEXTRO_pos_TGFBvsDEXTROMETH
8912	ENSG00000102030	1050.67	0.219137	0.0833833	2.62806	0.00858724	0.0273975	NAA10	N(alpha)-acetyltransferase 10, NatA catalytic subunit	allgenes_DEXTRO_pos_TGFBvsDEXTROMETH
8913	ENSG00000102032	415.463	-1.25428	0.102288	-12.2623	1.44415e-34	7.1105e-33	RENBP	renin binding protein	allgenes_DEXTRO_pos_TGFBvsDEXTROMETH
8914	ENSG00000172534	3557.24	-0.0044726	0.105773	-0.042285	0.966271	0.984301	HCFC1	host cell factor C1	allgenes_DEXTRO_pos_TGFBvsDEXTROMETH
8915	ENSG00000177854	231.04	-0.304089	0.124682	-2.43892	0.014731	0.043849	TMEM187	transmembrane protein 187	allgenes_DEXTRO_pos_TGFBvsDEXTROMETH
8916	ENSG00000184216	8043.38	-0.581147	0.112	-5.1888	2.11649e-07	1.59906e-06	IRAK1	interleukin 1 receptor associated kinase 1	allgenes_DEXTRO_pos_TGFBvsDEXTROMETH
8917	ENSG00000169057	2059.97	-0.203652	0.0816977	-2.49275	0.0126756	0.0385125	MECP2	methyl-CpG binding protein 2	allgenes_DEXTRO_pos_TGFBvsDEXTROMETH
8918	ENSG00000196924	152165	0.297169	0.0973752	3.05179	0.0022748	0.00849102	FLNA	filamin A	allgenes_DEXTRO_pos_TGFBvsDEXTROMETH
8919	ENSG00000102119	1762.24	-0.125771	0.0755679	-1.66435	0.0960431	0.208848	EMD	emerin	allgenes_DEXTRO_pos_TGFBvsDEXTROMETH
8920	ENSG00000147403	28213.4	0.19132	0.0556296	3.43917	0.000583498	0.002504	RPL10	ribosomal protein L10	allgenes_DEXTRO_pos_TGFBvsDEXTROMETH
8921	ENSG00000280195	33.8755	0.39912	0.25596	1.55931	0.118923	0.24779	NA	NA	allgenes_DEXTRO_pos_TGFBvsDEXTROMETH
8922	ENSG00000013563	607.826	-0.254469	0.119471	-2.12996	0.0331748	0.0875923	DNASE1L1	deoxyribonuclease 1 like 1	allgenes_DEXTRO_pos_TGFBvsDEXTROMETH
8923	ENSG00000102125	957.501	0.096113	0.150529	0.638502	0.523147	0.702445	TAZ	tafazzin	allgenes_DEXTRO_pos_TGFBvsDEXTROMETH
8924	ENSG00000197180	67.9659	-0.496581	0.218428	-2.27343	0.0230004	0.0641106	CH17-340M24,3	uncharacterized protein BC009467	allgenes_DEXTRO_pos_TGFBvsDEXTROMETH
8925	ENSG00000071553	4886.13	0.310184	0.0880424	3.52312	0.000426497	0.00188994	ATP6AP1	ATPase H+ transporting accessory protein 1	allgenes_DEXTRO_pos_TGFBvsDEXTROMETH
8926	ENSG00000203879	5595.9	0.0399712	0.0541773	0.737786	0.460644	0.649034	GDI1	GDP dissociation inhibitor 1	allgenes_DEXTRO_pos_TGFBvsDEXTROMETH
8927	ENSG00000071859	5920.39	0.146534	0.0732713	1.99988	0.045513	0.113861	FAM50A	family with sequence similarity 50 member A	allgenes_DEXTRO_pos_TGFBvsDEXTROMETH
8928	ENSG00000130827	5451.09	0.699364	0.153693	4.55039	5.35473e-06	3.31564e-05	PLXNA3	plexin A3	allgenes_DEXTRO_pos_TGFBvsDEXTROMETH
8929	ENSG00000196976	200.771	-0.131568	0.118089	-1.11414	0.265218	0.449505	LAGE3	L antigen family member 3	allgenes_DEXTRO_pos_TGFBvsDEXTROMETH
8930	ENSG00000102178	1402.78	0.0140392	0.137875	0.101826	0.918895	0.961588	UBL4A	ubiquitin like 4A	allgenes_DEXTRO_pos_TGFBvsDEXTROMETH
8931	ENSG00000126903	1188.86	0.543335	0.090061	6.03297	1.60972e-09	1.55953e-08	SLC10A3	solute carrier family 10 member 3	allgenes_DEXTRO_pos_TGFBvsDEXTROMETH
8932	ENSG00000071889	1060.35	0.035218	0.0685788	0.513541	0.607573	0.767762	FAM3A	family with sequence similarity 3 member A	allgenes_DEXTRO_pos_TGFBvsDEXTROMETH
8933	ENSG00000160211	7925.25	-0.237648	0.125987	-1.88629	0.0592563	0.141554	G6PD	glucose-6-phosphate dehydrogenase	allgenes_DEXTRO_pos_TGFBvsDEXTROMETH
8934	ENSG00000269335	226.825	-0.0217989	0.156946	-0.138894	0.889534	0.945337	IKBKG	inhibitor of nuclear factor kappa B kinase subunit gamma	allgenes_DEXTRO_pos_TGFBvsDEXTROMETH
8935	ENSG00000160219	81.9941	0.209562	0.195212	1.07351	0.283041	0.470749	GAB3	GRB2 associated binding protein 3	allgenes_DEXTRO_pos_TGFBvsDEXTROMETH
8936	ENSG00000130826	3160.46	0.46239	0.149019	3.1029	0.00191638	0.00728523	DKC1	dyskerin pseudouridine synthase 1	allgenes_DEXTRO_pos_TGFBvsDEXTROMETH
8937	ENSG00000130830	1150.18	-0.439793	0.0830831	-5.29341	1.20056e-07	9.31921e-07	MPP1	membrane palmitoylated protein 1	allgenes_DEXTRO_pos_TGFBvsDEXTROMETH
8938	ENSG00000229237	3.44509	0.669316	0.937803	0.713707	0.475408	0.663203	NA	NA	allgenes_DEXTRO_pos_TGFBvsDEXTROMETH
8939	ENSG00000185010	204.418	-0.0608058	0.138573	-0.438799	0.660807	0.803913	F8	coagulation factor VIII	allgenes_DEXTRO_pos_TGFBvsDEXTROMETH
8940	ENSG00000277203	91.6504	0.0594764	0.190001	0.313033	0.754256	0.867454	F8A1	coagulation factor VIII associated 1	allgenes_DEXTRO_pos_TGFBvsDEXTROMETH
8941	ENSG00000165775	1113.2	-0.138115	0.110465	-1.25031	0.211186	0.382413	FUNDC2	FUN14 domain containing 2	allgenes_DEXTRO_pos_TGFBvsDEXTROMETH
8942	ENSG00000214827	21.0358	0.121952	0.350816	0.347625	0.728122	0.852109	MTCP1	mature T cell proliferation 1	allgenes_DEXTRO_pos_TGFBvsDEXTROMETH
8943	ENSG00000185515	913.271	-0.227707	0.154278	-1.47596	0.139955	0.28128	BRCC3	BRCA1/BRCA2-containing complex subunit 3	allgenes_DEXTRO_pos_TGFBvsDEXTROMETH
8944	ENSG00000155959	1702.42	-0.169655	0.138102	-1.22848	0.219268	0.392858	VBP1	VHL binding protein 1	allgenes_DEXTRO_pos_TGFBvsDEXTROMETH
8945	ENSG00000155961	52.4502	2.61201	0.37359	6.99166	2.71655e-12	3.52253e-11	RAB39B	RAB39B, member RAS oncogene family	allgenes_DEXTRO_pos_TGFBvsDEXTROMETH
8946	ENSG00000155962	59.7211	-1.06228	0.211037	-5.03363	4.81272e-07	3.48995e-06	CLIC2	chloride intracellular channel 2	allgenes_DEXTRO_pos_TGFBvsDEXTROMETH
8947	ENSG00000185973	306.634	-0.304222	0.0979713	-3.10522	0.0019014	0.00723773	TMLHE	trimethyllysine hydroxylase, epsilon	allgenes_DEXTRO_pos_TGFBvsDEXTROMETH
8948	ENSG00000168939	76.4438	0.158515	0.163653	0.968608	0.332741	0.525967	SPRY3	sprouty RTK signaling antagonist 3	allgenes_DEXTRO_pos_TGFBvsDEXTROMETH
8949	ENSG00000124333	2314.78	0.283273	0.0834122	3.39606	0.00068364	0.00288516	VAMP7	vesicle associated membrane protein 7	allgenes_DEXTRO_pos_TGFBvsDEXTROMETH
8950	ENSG00000182484	86.5067	0.237342	0.160234	1.48122	0.138547	0.279203	NA	NA	allgenes_DEXTRO_pos_TGFBvsDEXTROMETH
8951	ENSG00000223508	61.8372	-0.0197629	0.227665	-0.0868067	0.930825	0.967417	NA	NA	allgenes_DEXTRO_pos_TGFBvsDEXTROMETH
8952	ENSG00000172748	130.075	0.417534	0.18365	2.27353	0.0229941	0.0641018	ZNF596	zinc finger protein 596	allgenes_DEXTRO_pos_TGFBvsDEXTROMETH
8953	ENSG00000272812	21.9839	-0.105185	0.434969	-0.241822	0.808918	0.901527	NA	NA	allgenes_DEXTRO_pos_TGFBvsDEXTROMETH
8954	ENSG00000273402	9.25241	-0.0478315	0.591963	-0.0808016	0.9356	0.969522	NA	NA	allgenes_DEXTRO_pos_TGFBvsDEXTROMETH
8955	ENSG00000147364	960.958	0.599149	0.0859819	6.96832	3.20756e-12	4.12771e-11	FBXO25	F-box protein 25	allgenes_DEXTRO_pos_TGFBvsDEXTROMETH
8956	ENSG00000272293	25.7218	-0.665826	0.291418	-2.28478	0.0223256	0.0624945	NA	NA	allgenes_DEXTRO_pos_TGFBvsDEXTROMETH
8957	ENSG00000180190	408.547	-0.253584	0.093422	-2.71439	0.00663982	0.021823	TDRP	testis development related protein	allgenes_DEXTRO_pos_TGFBvsDEXTROMETH
8958	ENSG00000104714	784.853	-0.133184	0.0736158	-1.80917	0.0704239	0.162665	ERICH1	glutamate rich 1	allgenes_DEXTRO_pos_TGFBvsDEXTROMETH
8959	ENSG00000254207	3.07432	-0.353147	0.896329	-0.393993	0.693586	0.828459	NA	NA	allgenes_DEXTRO_pos_TGFBvsDEXTROMETH
8960	ENSG00000182372	1538.98	0.975476	0.0919997	10.603	2.88482e-26	9.50285e-25	CLN8	CLN8, transmembrane ER and ERGIC protein	allgenes_DEXTRO_pos_TGFBvsDEXTROMETH
8961	ENSG00000282021	4.36749	0.416747	0.700343	0.595061	0.551803	0.725908	NA	NA	allgenes_DEXTRO_pos_TGFBvsDEXTROMETH
8962	ENSG00000253982	399.742	0.195883	0.113988	1.71845	0.0857144	0.190847	LOC101927752	uncharacterized LOC101927752	allgenes_DEXTRO_pos_TGFBvsDEXTROMETH
8963	ENSG00000104728	3883.17	0.580787	0.0877553	6.61825	3.63476e-11	4.26546e-10	ARHGEF10	Rho guanine nucleotide exchange factor 10	allgenes_DEXTRO_pos_TGFBvsDEXTROMETH
8964	ENSG00000176595	53.4488	1.33268	0.296936	4.48808	7.18673e-06	4.35735e-05	KBTBD11	kelch repeat and BTB domain containing 11	allgenes_DEXTRO_pos_TGFBvsDEXTROMETH
8965	ENSG00000036448	23.4962	0.113458	0.307492	0.368979	0.712143	0.841538	MYOM2	myomesin 2	allgenes_DEXTRO_pos_TGFBvsDEXTROMETH
8966	ENSG00000254319	12.571	-0.270552	0.45594	-0.593395	0.552917	0.726764	LOC101927815	uncharacterized LOC101927815	allgenes_DEXTRO_pos_TGFBvsDEXTROMETH
8967	ENSG00000253853	6.27869	0.630966	0.677329	0.93155	0.351569	0.546411	NA	NA	allgenes_DEXTRO_pos_TGFBvsDEXTROMETH
8968	ENSG00000183117	18.7563	0.50106	0.348356	1.43836	0.150333	0.297311	CSMD1	CUB and Sushi multiple domains 1	allgenes_DEXTRO_pos_TGFBvsDEXTROMETH
8969	ENSG00000254244	2.37402	-0.23892	1.17373	-0.203556	0.838701	0.918008	NA	NA	allgenes_DEXTRO_pos_TGFBvsDEXTROMETH
8970	ENSG00000246089	84.5348	0.12979	0.170541	0.76105	0.446627	0.636834	LOC100287015	uncharacterized LOC100287015	allgenes_DEXTRO_pos_TGFBvsDEXTROMETH
8971	ENSG00000147316	803.8	0.371351	0.0692838	5.35985	8.32918e-08	6.61918e-07	MCPH1	microcephalin 1	allgenes_DEXTRO_pos_TGFBvsDEXTROMETH
8972	ENSG00000091879	5.37839	-2.28796	0.787482	-2.90541	0.00366773	0.0129572	ANGPT2	angiopoietin 2	allgenes_DEXTRO_pos_TGFBvsDEXTROMETH
8973	ENSG00000271743	6.46613	0.384727	0.555703	0.692326	0.488733	0.674406	NA	NA	allgenes_DEXTRO_pos_TGFBvsDEXTROMETH
8974	ENSG00000249898	21.0284	0.233726	0.382421	0.611175	0.541084	0.717215	NA	NA	allgenes_DEXTRO_pos_TGFBvsDEXTROMETH
8975	ENSG00000155189	1111.3	-0.415924	0.146663	-2.83592	0.00456944	0.0157363	AGPAT5	1-acylglycerol-3-phosphate O-acyltransferase 5	allgenes_DEXTRO_pos_TGFBvsDEXTROMETH
8976	ENSG00000275591	28.4586	-0.874258	0.331479	-2.63745	0.00835331	0.0267432	XKR5	XK related 5	allgenes_DEXTRO_pos_TGFBvsDEXTROMETH
8977	ENSG00000245857	2.13663	-0.535509	1.04899	-0.510501	0.609701	0.769306	GS1-24F4,2	uncharacterized LOC100652791	allgenes_DEXTRO_pos_TGFBvsDEXTROMETH
8978	ENSG00000215374	30.1316	0.107555	0.286602	0.375276	0.707456	0.838661	FAM66B	family with sequence similarity 66 member B	allgenes_DEXTRO_pos_TGFBvsDEXTROMETH
8979	ENSG00000253893	3.84565	-1.65441	0.823887	-2.00805	0.0446376	0.111918	NA	NA	allgenes_DEXTRO_pos_TGFBvsDEXTROMETH
8980	ENSG00000173295	69.2757	-0.340933	0.287185	-1.18716	0.235165	0.412957	FAM86B3P	family with sequence similarity 86, member A pseudogene	allgenes_DEXTRO_pos_TGFBvsDEXTROMETH
8981	ENSG00000275342	439.341	0.0133165	0.13443	0.0990592	0.921091	0.962597	PRAG1	PEAK1 related, kinase-activating pseudokinase 1	allgenes_DEXTRO_pos_TGFBvsDEXTROMETH
8982	ENSG00000253958	426.891	-1.56771	0.169008	-9.27592	1.76099e-20	4.14026e-19	CLDN23	claudin 23	allgenes_DEXTRO_pos_TGFBvsDEXTROMETH
8983	ENSG00000147324	1319.18	-0.198534	0.0936653	-2.11962	0.0340385	0.0895278	MFHAS1	malignant fibrous histiocytoma amplified sequence 1	allgenes_DEXTRO_pos_TGFBvsDEXTROMETH
8984	ENSG00000104626	1380.03	-0.223634	0.121946	-1.83388	0.0666716	0.15582	ERI1	exoribonuclease 1	allgenes_DEXTRO_pos_TGFBvsDEXTROMETH
8985	ENSG00000173281	1347.46	0.61133	0.158262	3.86277	0.000112108	0.000554395	PPP1R3B	protein phosphatase 1 regulatory subunit 3B	allgenes_DEXTRO_pos_TGFBvsDEXTROMETH
8986	ENSG00000272267	15.3056	0.0894194	0.433426	0.206308	0.83655	0.916898	NA	NA	allgenes_DEXTRO_pos_TGFBvsDEXTROMETH
8987	ENSG00000173273	2647.84	0.190405	0.1525	1.24856	0.211827	0.383096	TNKS	tankyrase	allgenes_DEXTRO_pos_TGFBvsDEXTROMETH
8988	ENSG00000175806	513.852	-0.291666	0.16944	-1.72135	0.0851874	0.189818	MSRA	methionine sulfoxide reductase A	allgenes_DEXTRO_pos_TGFBvsDEXTROMETH
8989	ENSG00000261451	2.21916	0.783681	0.995939	0.786876	0.431354	0.622891	NA	NA	allgenes_DEXTRO_pos_TGFBvsDEXTROMETH
8990	ENSG00000253641	2.58267	1.1074	0.980151	1.12983	0.258549	0.442026	LINCR-0001	uncharacterized LINCR-0001	allgenes_DEXTRO_pos_TGFBvsDEXTROMETH
8991	ENSG00000253649	4.00711	-0.649464	0.830059	-0.782431	0.433961	0.625592	NA	NA	allgenes_DEXTRO_pos_TGFBvsDEXTROMETH
8992	ENSG00000272505	8.28867	0.398065	0.493441	0.806712	0.419833	0.613292	NA	NA	allgenes_DEXTRO_pos_TGFBvsDEXTROMETH
8993	ENSG00000171056	3.89021	-0.0528659	0.738258	-0.0716089	0.942913	0.973328	SOX7	SRY-box 7	allgenes_DEXTRO_pos_TGFBvsDEXTROMETH
8994	ENSG00000254093	226.461	0.155658	0.195756	0.795164	0.426518	0.618656	PINX1	PIN2 (TERF1) interacting telomerase inhibitor 1	allgenes_DEXTRO_pos_TGFBvsDEXTROMETH
8995	ENSG00000171044	72.5804	-0.0227236	0.192727	-0.117906	0.906142	0.954137	XKR6	XK related 6	allgenes_DEXTRO_pos_TGFBvsDEXTROMETH
8996	ENSG00000269918	25.8054	0.132192	0.287979	0.459034	0.64621	0.794424	NA	NA	allgenes_DEXTRO_pos_TGFBvsDEXTROMETH
8997	ENSG00000255310	69.1767	-0.128151	0.17784	-0.7206	0.471156	0.658857	NA	NA	allgenes_DEXTRO_pos_TGFBvsDEXTROMETH
8998	ENSG00000270076	1.83442	0.934723	1.13832	0.821145	0.411564	0.604679	NA	NA	allgenes_DEXTRO_pos_TGFBvsDEXTROMETH
8999	ENSG00000280273	5.3751	0.476245	0.753308	0.632205	0.527253	0.706423	NA	NA	allgenes_DEXTRO_pos_TGFBvsDEXTROMETH
9000	ENSG00000104643	1192.39	0.456913	0.0633592	7.21147	5.53496e-13	7.60273e-12	MTMR9	myotubularin related protein 9	allgenes_DEXTRO_pos_TGFBvsDEXTROMETH
9001	ENSG00000177710	2.09402	0.678949	1.03986	0.652927	0.513804	0.694455	SLC35G5	solute carrier family 35 member G5	allgenes_DEXTRO_pos_TGFBvsDEXTROMETH
9002	ENSG00000154319	92.6787	-0.0584297	0.320442	-0.182341	0.855315	0.927725	FAM167A	family with sequence similarity 167 member A	allgenes_DEXTRO_pos_TGFBvsDEXTROMETH
9003	ENSG00000254774	2.28009	0.104594	0.986125	0.106066	0.91553	0.959923	NA	NA	allgenes_DEXTRO_pos_TGFBvsDEXTROMETH
9004	ENSG00000255354	1.59017	-2.34668	1.37609	-1.70533	0.0881327	0.195236	NA	NA	allgenes_DEXTRO_pos_TGFBvsDEXTROMETH
9005	ENSG00000154328	549.159	0.242104	0.121251	1.99672	0.0458555	0.114633	NEIL2	nei like DNA glycosylase 2	allgenes_DEXTRO_pos_TGFBvsDEXTROMETH
9006	ENSG00000227203	1.48269	1.10482	1.24532	0.887174	0.374985	0.568941	NA	NA	allgenes_DEXTRO_pos_TGFBvsDEXTROMETH
9007	ENSG00000079459	9256.99	-0.738973	0.0784444	-9.42034	4.49638e-21	1.10294e-19	FDFT1	farnesyl-diphosphate farnesyltransferase 1	allgenes_DEXTRO_pos_TGFBvsDEXTROMETH
9008	ENSG00000255046	13.1735	0.702918	0.405619	1.73295	0.0831042	0.185937	NA	NA	allgenes_DEXTRO_pos_TGFBvsDEXTROMETH
9009	ENSG00000164733	47315.7	-0.267728	0.0693516	-3.86044	0.000113184	0.000559171	CTSB	cathepsin B	allgenes_DEXTRO_pos_TGFBvsDEXTROMETH
9010	ENSG00000269899	19.5571	-0.696728	0.331891	-2.09927	0.0357935	0.0933727	NA	NA	allgenes_DEXTRO_pos_TGFBvsDEXTROMETH
9011	ENSG00000255052	5.51287	0.494434	0.705357	0.70097	0.483322	0.669978	NA	NA	allgenes_DEXTRO_pos_TGFBvsDEXTROMETH
9012	ENSG00000186523	14.9435	-0.97878	0.457073	-2.14141	0.032241	0.0854395	FAM86B1	family with sequence similarity 86 member B1	allgenes_DEXTRO_pos_TGFBvsDEXTROMETH
9013	ENSG00000255495	23.6893	-0.804327	0.374207	-2.14942	0.0316013	0.0839408	NA	NA	allgenes_DEXTRO_pos_TGFBvsDEXTROMETH
9014	ENSG00000227888	7.29321	0.967585	0.601747	1.60796	0.107844	0.229156	NA	NA	allgenes_DEXTRO_pos_TGFBvsDEXTROMETH
9015	ENSG00000154359	820.635	-0.375182	0.127872	-2.93405	0.00334575	0.0119691	LONRF1	LON peptidase N-terminal domain and ring finger 1	allgenes_DEXTRO_pos_TGFBvsDEXTROMETH
9016	ENSG00000250305	420.391	1.01795	0.165016	6.16879	6.88166e-10	6.96157e-09	TRMT9B	tRNA methyltransferase 9B (putative)	allgenes_DEXTRO_pos_TGFBvsDEXTROMETH
9017	ENSG00000251468	1.53159	-0.098352	1.24672	-0.0788883	0.937121	0.970053	NA	NA	allgenes_DEXTRO_pos_TGFBvsDEXTROMETH
9018	ENSG00000164741	9566.72	1.4887	0.0462564	32.1836	2.9939e-227	6.10277e-224	DLC1	DLC1 Rho GTPase activating protein	allgenes_DEXTRO_pos_TGFBvsDEXTROMETH
9019	ENSG00000164743	149.821	0.683289	0.197678	3.45658	0.000547078	0.00236514	C8orf48	chromosome 8 open reading frame 48	allgenes_DEXTRO_pos_TGFBvsDEXTROMETH
9020	ENSG00000104723	3806.5	-0.0619462	0.143732	-0.430985	0.666479	0.808037	TUSC3	tumor suppressor candidate 3	allgenes_DEXTRO_pos_TGFBvsDEXTROMETH
9021	ENSG00000038945	29.5221	-0.301662	0.32107	-0.939553	0.347447	0.542087	MSR1	macrophage scavenger receptor 1	allgenes_DEXTRO_pos_TGFBvsDEXTROMETH
9022	ENSG00000253496	4.07511	0.592343	0.712002	0.83194	0.405443	0.598904	NA	NA	allgenes_DEXTRO_pos_TGFBvsDEXTROMETH
9023	ENSG00000078579	2.69318	-2.58832	1.2097	-2.13963	0.0323847	0.0857647	FGF20	fibroblast growth factor 20	allgenes_DEXTRO_pos_TGFBvsDEXTROMETH
9024	ENSG00000155970	526.467	-0.68942	0.154508	-4.46204	8.11812e-06	4.87566e-05	MICU3	mitochondrial calcium uptake family member 3	allgenes_DEXTRO_pos_TGFBvsDEXTROMETH
9025	ENSG00000249258	5.65886	-1.43913	0.753197	-1.91069	0.0560441	0.135452	NA	NA	allgenes_DEXTRO_pos_TGFBvsDEXTROMETH
9026	ENSG00000104219	3503.02	-0.323844	0.11957	-2.70841	0.00676074	0.0221882	ZDHHC2	zinc finger DHHC-type containing 2	allgenes_DEXTRO_pos_TGFBvsDEXTROMETH
9027	ENSG00000198791	3048.63	0.163504	0.0846587	1.93133	0.0534422	0.130011	CNOT7	CCR4-NOT transcription complex subunit 7	allgenes_DEXTRO_pos_TGFBvsDEXTROMETH
9028	ENSG00000155975	1828.13	0.186974	0.0937013	1.99543	0.0459965	0.114915	VPS37A	VPS37A, ESCRT-I subunit	allgenes_DEXTRO_pos_TGFBvsDEXTROMETH
9029	ENSG00000003989	155.694	0.750538	0.204845	3.66393	0.000248372	0.00115042	SLC7A2	solute carrier family 7 member 2	allgenes_DEXTRO_pos_TGFBvsDEXTROMETH
9030	ENSG00000104213	1025.92	1.18669	0.120066	9.88371	4.89842e-23	1.36593e-21	PDGFRL	platelet derived growth factor receptor like	allgenes_DEXTRO_pos_TGFBvsDEXTROMETH
9031	ENSG00000129422	287.651	-1.57661	0.206429	-7.63755	2.21386e-14	3.42133e-13	MTUS1	microtubule associated scaffold protein 1	allgenes_DEXTRO_pos_TGFBvsDEXTROMETH
9032	ENSG00000078674	5882.24	-0.0531825	0.0715634	-0.743152	0.45739	0.645923	PCM1	pericentriolar material 1	allgenes_DEXTRO_pos_TGFBvsDEXTROMETH
9033	ENSG00000104763	6264.76	-0.602129	0.055127	-10.9226	8.99145e-28	3.17646e-26	ASAH1	N-acylsphingosine amidohydrolase 1	allgenes_DEXTRO_pos_TGFBvsDEXTROMETH
9034	ENSG00000245281	11.5136	0.398522	0.433728	0.918829	0.358185	0.552371	LOC101929066	uncharacterized LOC101929066	allgenes_DEXTRO_pos_TGFBvsDEXTROMETH
9035	ENSG00000171428	180.611	-0.201664	0.128171	-1.57339	0.115628	0.24226	NAT1	N-acetyltransferase 1	allgenes_DEXTRO_pos_TGFBvsDEXTROMETH
9036	ENSG00000156011	3187.08	0.862896	0.125641	6.86794	6.51353e-12	8.16053e-11	PSD3	pleckstrin and Sec7 domain containing 3	allgenes_DEXTRO_pos_TGFBvsDEXTROMETH
9037	ENSG00000253557	3.68091	-0.209572	0.871365	-0.24051	0.809935	0.901973	NA	NA	allgenes_DEXTRO_pos_TGFBvsDEXTROMETH
9038	ENSG00000104611	1847.84	0.830702	0.0930909	8.92356	4.51515e-19	9.8225e-18	SH2D4A	SH2 domain containing 4A	allgenes_DEXTRO_pos_TGFBvsDEXTROMETH
9039	ENSG00000147408	332.342	-0.94006	0.110798	-8.48446	2.16717e-17	4.21925e-16	CSGALNACT1	chondroitin sulfate N-acetylgalactosaminyltransferase 1	allgenes_DEXTRO_pos_TGFBvsDEXTROMETH
9040	ENSG00000104613	2372.35	0.428159	0.0731709	5.85149	4.87176e-09	4.47526e-08	INTS10	integrator complex subunit 10	allgenes_DEXTRO_pos_TGFBvsDEXTROMETH
9041	ENSG00000147416	7946.89	-0.480689	0.0559313	-8.59428	8.3789e-18	1.68271e-16	ATP6V1B2	ATPase H+ transporting V1 subunit B2	allgenes_DEXTRO_pos_TGFBvsDEXTROMETH
9042	ENSG00000061337	839.122	-0.972931	0.103822	-9.37115	7.17494e-21	1.73082e-19	LZTS1	leucine zipper tumor suppressor 1	allgenes_DEXTRO_pos_TGFBvsDEXTROMETH
9043	ENSG00000130227	3588.7	0.11243	0.0558873	2.01173	0.0442485	0.111052	XPO7	exportin 7	allgenes_DEXTRO_pos_TGFBvsDEXTROMETH
9044	ENSG00000158806	5.98239	-2.48999	0.729321	-3.41412	0.000639891	0.0027186	NPM2	nucleophosmin/nucleoplasmin 2	allgenes_DEXTRO_pos_TGFBvsDEXTROMETH
9045	ENSG00000158856	23.5897	-0.347022	0.364937	-0.950909	0.341651	0.535873	DMTN	dematin actin binding protein	allgenes_DEXTRO_pos_TGFBvsDEXTROMETH
9046	ENSG00000158863	2526.19	0.353027	0.120374	2.93274	0.00335986	0.0120153	FAM160B2	family with sequence similarity 160 member B2	allgenes_DEXTRO_pos_TGFBvsDEXTROMETH
9047	ENSG00000275074	388.719	-0.0162521	0.110639	-0.146892	0.883217	0.941711	NUDT18	nudix hydrolase 18	allgenes_DEXTRO_pos_TGFBvsDEXTROMETH
9048	ENSG00000168453	270.577	-0.178166	0.275921	-0.645714	0.518464	0.698782	HR	HR, lysine demethylase and nuclear receptor corepressor	allgenes_DEXTRO_pos_TGFBvsDEXTROMETH
9049	ENSG00000168476	1036.25	0.233435	0.113	2.0658	0.0388469	0.0998934	REEP4	receptor accessory protein 4	allgenes_DEXTRO_pos_TGFBvsDEXTROMETH
9050	ENSG00000168487	4862.27	1.29134	0.089694	14.3972	5.38966e-47	4.24181e-45	BMP1	bone morphogenetic protein 1	allgenes_DEXTRO_pos_TGFBvsDEXTROMETH
9051	ENSG00000168490	40.5534	-0.00177186	0.290926	-0.00609039	0.995141	0.997845	PHYHIP	phytanoyl-CoA 2-hydroxylase interacting protein	allgenes_DEXTRO_pos_TGFBvsDEXTROMETH
9052	ENSG00000168495	2620.74	0.783071	0.0690291	11.3441	7.93589e-30	3.11087e-28	POLR3D	RNA polymerase III subunit D	allgenes_DEXTRO_pos_TGFBvsDEXTROMETH
9053	ENSG00000197181	1.70591	1.68614	1.66382	1.01341	0.310863	0.502388	PIWIL2	piwi like RNA-mediated gene silencing 2	allgenes_DEXTRO_pos_TGFBvsDEXTROMETH
9054	ENSG00000104635	7706.16	0.839777	0.101655	8.26107	1.44369e-16	2.67773e-15	SLC39A14	solute carrier family 39 member 14	allgenes_DEXTRO_pos_TGFBvsDEXTROMETH
9055	ENSG00000120910	811.514	-0.177184	0.10703	-1.65545	0.0978331	0.212017	PPP3CC	protein phosphatase 3 catalytic subunit gamma	allgenes_DEXTRO_pos_TGFBvsDEXTROMETH
9056	ENSG00000120896	4581.42	-0.198587	0.0626838	-3.16808	0.00153449	0.00597043	SORBS3	sorbin and SH3 domain containing 3	allgenes_DEXTRO_pos_TGFBvsDEXTROMETH
9057	ENSG00000254230	2.29005	-0.285611	0.897283	-0.318307	0.750252	0.865144	NA	NA	allgenes_DEXTRO_pos_TGFBvsDEXTROMETH
9058	ENSG00000120913	1960.41	0.450333	0.069176	6.50996	7.51683e-11	8.52186e-10	PDLIM2	PDZ and LIM domain 2	allgenes_DEXTRO_pos_TGFBvsDEXTROMETH
9059	ENSG00000241852	336.035	0.0353075	0.0947933	0.372468	0.709544	0.840012	C8orf58	chromosome 8 open reading frame 58	allgenes_DEXTRO_pos_TGFBvsDEXTROMETH
9060	ENSG00000158941	3054.53	0.00573651	0.0831784	0.0689664	0.945016	0.973753	CCAR2	cell cycle and apoptosis regulator 2	allgenes_DEXTRO_pos_TGFBvsDEXTROMETH
9061	ENSG00000253200	122.222	-0.0276001	0.166281	-0.165985	0.868169	0.934162	NA	NA	allgenes_DEXTRO_pos_TGFBvsDEXTROMETH
9062	ENSG00000147439	824.841	-0.119171	0.101433	-1.17488	0.240042	0.419138	BIN3	bridging integrator 3	allgenes_DEXTRO_pos_TGFBvsDEXTROMETH
9063	ENSG00000179388	38.5817	0.38121	0.461246	0.826479	0.408533	0.601367	EGR3	early growth response 3	allgenes_DEXTRO_pos_TGFBvsDEXTROMETH
9064	ENSG00000134020	3.00417	-2.26659	1.02107	-2.21983	0.0264306	0.0722005	PEBP4	phosphatidylethanolamine binding protein 4	allgenes_DEXTRO_pos_TGFBvsDEXTROMETH
9065	ENSG00000245025	81.4552	-0.213652	0.191497	-1.11569	0.264555	0.448882	NA	NA	allgenes_DEXTRO_pos_TGFBvsDEXTROMETH
9066	ENSG00000008853	1488.78	-0.487994	0.0740582	-6.58933	4.41822e-11	5.13754e-10	RHOBTB2	Rho related BTB domain containing 2	allgenes_DEXTRO_pos_TGFBvsDEXTROMETH
9067	ENSG00000120889	4320.61	0.340483	0.0599792	5.67668	1.37338e-08	1.19585e-07	TNFRSF10B	TNF receptor superfamily member 10b	allgenes_DEXTRO_pos_TGFBvsDEXTROMETH
9068	ENSG00000246130	2.89045	0.543266	0.835335	0.650358	0.515461	0.695977	LOC286059	TNF receptor superfamily member 10d pseudogene	allgenes_DEXTRO_pos_TGFBvsDEXTROMETH
9069	ENSG00000253616	3.44408	0.431509	0.822998	0.524314	0.60006	0.762333	NA	NA	allgenes_DEXTRO_pos_TGFBvsDEXTROMETH
9070	ENSG00000173535	34.9806	-0.0625956	0.254481	-0.245974	0.805703	0.89957	TNFRSF10C	TNF receptor superfamily member 10c	allgenes_DEXTRO_pos_TGFBvsDEXTROMETH
9071	ENSG00000173530	1715.27	-0.0187438	0.235916	-0.0794515	0.936674	0.96992	TNFRSF10D	TNF receptor superfamily member 10d	allgenes_DEXTRO_pos_TGFBvsDEXTROMETH
9072	ENSG00000104689	308.309	-1.72558	0.208757	-8.26599	1.38539e-16	2.57428e-15	TNFRSF10A	TNF receptor superfamily member 10a	allgenes_DEXTRO_pos_TGFBvsDEXTROMETH
9073	ENSG00000246582	36.8724	-2.08634	0.286269	-7.28804	3.145e-13	4.40905e-12	LOC389641	uncharacterized LOC389641	allgenes_DEXTRO_pos_TGFBvsDEXTROMETH
9074	ENSG00000250714	2.21491	-0.948958	1.03988	-0.912562	0.361473	0.555641	NA	NA	allgenes_DEXTRO_pos_TGFBvsDEXTROMETH
9075	ENSG00000147457	2140.69	-0.0358363	0.102086	-0.35104	0.725559	0.850252	CHMP7	charged multivesicular body protein 7	allgenes_DEXTRO_pos_TGFBvsDEXTROMETH
9076	ENSG00000104679	1056.69	0.237303	0.0979086	2.42372	0.0153624	0.0454957	R3HCC1	R3H domain and coiled-coil containing 1	allgenes_DEXTRO_pos_TGFBvsDEXTROMETH
9077	ENSG00000134013	11512	1.20341	0.180845	6.6544	2.84468e-11	3.37323e-10	LOXL2	lysyl oxidase like 2	allgenes_DEXTRO_pos_TGFBvsDEXTROMETH
9078	ENSG00000253837	15.8921	-0.115855	0.359314	-0.322433	0.747125	0.863638	LOC100507156	uncharacterized LOC100507156	allgenes_DEXTRO_pos_TGFBvsDEXTROMETH
9079	ENSG00000197217	4766.87	0.420036	0.100048	4.19833	2.68896e-05	0.00014806	ENTPD4	ectonucleoside triphosphate diphosphohydrolase 4	allgenes_DEXTRO_pos_TGFBvsDEXTROMETH
9080	ENSG00000253390	3.63067	0.647332	0.754058	0.858464	0.390636	0.583435	NA	NA	allgenes_DEXTRO_pos_TGFBvsDEXTROMETH
9081	ENSG00000147454	2135.69	0.244216	0.27875	0.876108	0.380971	0.574642	SLC25A37	solute carrier family 25 member 37	allgenes_DEXTRO_pos_TGFBvsDEXTROMETH
9082	ENSG00000167034	237.564	0.126805	0.141947	0.893323	0.371684	0.566037	NKX3-1	NK3 homeobox 1	allgenes_DEXTRO_pos_TGFBvsDEXTROMETH
9083	ENSG00000159167	2607.62	-1.15143	0.257247	-4.47597	7.60643e-06	4.58862e-05	STC1	stanniocalcin 1	allgenes_DEXTRO_pos_TGFBvsDEXTROMETH
9084	ENSG00000042980	4.73362	-1.42537	0.92092	-1.54777	0.121678	0.252215	ADAM28	ADAM metallopeptidase domain 28	allgenes_DEXTRO_pos_TGFBvsDEXTROMETH
9085	ENSG00000134028	11.5222	-2.20834	0.547008	-4.03712	5.4111e-05	0.000282893	ADAMDEC1	ADAM like decysin 1	allgenes_DEXTRO_pos_TGFBvsDEXTROMETH
9086	ENSG00000272163	3.28267	-1.73639	0.880661	-1.97169	0.0486448	0.120308	NA	NA	allgenes_DEXTRO_pos_TGFBvsDEXTROMETH
9087	ENSG00000104722	54.6891	-1.10455	0.245673	-4.49603	6.92324e-06	4.20887e-05	NEFM	neurofilament medium	allgenes_DEXTRO_pos_TGFBvsDEXTROMETH
9088	ENSG00000277586	3.29542	-0.82691	0.868887	-0.951689	0.341255	0.535541	NEFL	neurofilament light	allgenes_DEXTRO_pos_TGFBvsDEXTROMETH
9089	ENSG00000147459	2386.7	-0.651399	0.0822443	-7.9203	2.36933e-15	3.95872e-14	DOCK5	dedicator of cytokinesis 5	allgenes_DEXTRO_pos_TGFBvsDEXTROMETH
9090	ENSG00000147437	40.7679	-0.512091	0.451586	-1.13399	0.256801	0.439907	GNRH1	gonadotropin releasing hormone 1	allgenes_DEXTRO_pos_TGFBvsDEXTROMETH
9091	ENSG00000253476	8.36556	-0.0487485	0.628991	-0.0775028	0.938224	0.970637	NA	NA	allgenes_DEXTRO_pos_TGFBvsDEXTROMETH
9092	ENSG00000104756	2117.39	-0.621494	0.129793	-4.78833	1.68177e-06	1.12693e-05	KCTD9	potassium channel tetramerization domain containing 9	allgenes_DEXTRO_pos_TGFBvsDEXTROMETH
9093	ENSG00000184661	672.303	-1.01688	0.18745	-5.42483	5.80113e-08	4.72245e-07	CDCA2	cell division cycle associated 2	allgenes_DEXTRO_pos_TGFBvsDEXTROMETH
9094	ENSG00000221818	140.018	-1.77991	0.254365	-6.99745	2.6066e-12	3.38642e-11	EBF2	early B cell factor 2	allgenes_DEXTRO_pos_TGFBvsDEXTROMETH
9095	ENSG00000221914	2548.84	0.029966	0.126972	0.236004	0.81343	0.904198	PPP2R2A	protein phosphatase 2 regulatory subunit Balpha	allgenes_DEXTRO_pos_TGFBvsDEXTROMETH
9096	ENSG00000228451	105.131	0.0267337	0.185854	0.143843	0.885625	0.942841	SDAD1P1	SDA1 domain containing 1 pseudogene 1	allgenes_DEXTRO_pos_TGFBvsDEXTROMETH
9097	ENSG00000104765	6095.87	-0.157617	0.0674168	-2.33795	0.01939	0.0554264	BNIP3L	BCL2 interacting protein 3 like	allgenes_DEXTRO_pos_TGFBvsDEXTROMETH
9098	ENSG00000240694	213.778	0.016364	0.120833	0.135426	0.892275	0.946855	PNMA2	PNMA family member 2	allgenes_DEXTRO_pos_TGFBvsDEXTROMETH
9099	ENSG00000092964	8270.92	0.00502444	0.108939	0.0461216	0.963213	0.983034	DPYSL2	dihydropyrimidinase like 2	allgenes_DEXTRO_pos_TGFBvsDEXTROMETH
9100	ENSG00000104228	851.827	0.0454631	0.110016	0.413241	0.67943	0.817439	TRIM35	tripartite motif containing 35	allgenes_DEXTRO_pos_TGFBvsDEXTROMETH
9101	ENSG00000120899	129.88	-0.317961	0.178751	-1.77879	0.0752743	0.171632	PTK2B	protein tyrosine kinase 2 beta	allgenes_DEXTRO_pos_TGFBvsDEXTROMETH
9102	ENSG00000120915	4.26046	-1.59982	0.978696	-1.63464	0.102124	0.219102	EPHX2	epoxide hydrolase 2	allgenes_DEXTRO_pos_TGFBvsDEXTROMETH
9103	ENSG00000120885	46361.1	-0.0855566	0.152595	-0.560679	0.575017	0.743727	CLU	clusterin	allgenes_DEXTRO_pos_TGFBvsDEXTROMETH
9104	ENSG00000168077	14022.6	-0.809403	0.104139	-7.77233	7.70562e-15	1.2329e-13	SCARA3	scavenger receptor class A member 3	allgenes_DEXTRO_pos_TGFBvsDEXTROMETH
9105	ENSG00000279302	17.8369	-0.705159	0.617102	-1.1427	0.253165	0.435339	NA	NA	allgenes_DEXTRO_pos_TGFBvsDEXTROMETH
9106	ENSG00000147419	1649.24	-0.194727	0.0795199	-2.44878	0.0143341	0.0428489	CCDC25	coiled-coil domain containing 25	allgenes_DEXTRO_pos_TGFBvsDEXTROMETH
9107	ENSG00000253875	2.80812	0.316146	0.879896	0.359299	0.719372	0.84629	NA	NA	allgenes_DEXTRO_pos_TGFBvsDEXTROMETH
9108	ENSG00000171320	291.807	-0.869847	0.314304	-2.76754	0.00564813	0.0189392	ESCO2	establishment of sister chromatid cohesion N-acetyltransferase 2	allgenes_DEXTRO_pos_TGFBvsDEXTROMETH
9109	ENSG00000168078	998.54	-1.16484	0.252124	-4.62008	3.83592e-06	2.43284e-05	PBK	PDZ binding kinase	allgenes_DEXTRO_pos_TGFBvsDEXTROMETH
9110	ENSG00000134014	1345.1	-0.0297171	0.0911709	-0.32595	0.744462	0.861929	ELP3	elongator acetyltransferase complex subunit 3	allgenes_DEXTRO_pos_TGFBvsDEXTROMETH
9111	ENSG00000239198	1.49176	1.11682	1.1708	0.953899	0.340135	0.534467	NA	NA	allgenes_DEXTRO_pos_TGFBvsDEXTROMETH
9112	ENSG00000186918	684.436	-1.2528	0.119018	-10.5261	6.54817e-26	2.1187e-24	ZNF395	zinc finger protein 395	allgenes_DEXTRO_pos_TGFBvsDEXTROMETH
9113	ENSG00000214050	7.25502	1.26556	0.694323	1.82273	0.0683447	0.158961	FBXO16	F-box protein 16	allgenes_DEXTRO_pos_TGFBvsDEXTROMETH
9114	ENSG00000104290	18.6627	0.0492152	0.337941	0.145632	0.884212	0.94217	FZD3	frizzled class receptor 3	allgenes_DEXTRO_pos_TGFBvsDEXTROMETH
9115	ENSG00000012232	2204.39	-0.479021	0.142114	-3.37068	0.000749836	0.00313789	EXTL3	exostosin like glycosyltransferase 3	allgenes_DEXTRO_pos_TGFBvsDEXTROMETH
9116	ENSG00000246339	3.56966	0.220084	0.949291	0.231841	0.816662	0.906344	EXTL3-AS1	EXTL3 antisense RNA 1	allgenes_DEXTRO_pos_TGFBvsDEXTROMETH
9117	ENSG00000104299	542.586	0.11282	0.0792179	1.42417	0.154396	0.303433	INTS9	integrator complex subunit 9	allgenes_DEXTRO_pos_TGFBvsDEXTROMETH
9118	ENSG00000147421	761.225	0.917338	0.200235	4.5813	4.62098e-06	2.8885e-05	HMBOX1	homeobox containing 1	allgenes_DEXTRO_pos_TGFBvsDEXTROMETH
9119	ENSG00000259366	61.8561	0.749345	0.369826	2.02621	0.0427435	0.107939	NA	NA	allgenes_DEXTRO_pos_TGFBvsDEXTROMETH
9120	ENSG00000197892	1512.77	-0.305647	0.153201	-1.99507	0.0460356	0.114985	KIF13B	kinesin family member 13B	allgenes_DEXTRO_pos_TGFBvsDEXTROMETH
9121	ENSG00000120875	101.4	-0.642403	0.261597	-2.4557	0.0140609	0.0421745	DUSP4	dual specificity phosphatase 4	allgenes_DEXTRO_pos_TGFBvsDEXTROMETH
9122	ENSG00000248964	1.71662	-2.47761	1.44494	-1.71469	0.0864025	0.19198	LOC101929470	uncharacterized LOC101929470	allgenes_DEXTRO_pos_TGFBvsDEXTROMETH
9123	ENSG00000133872	7300.11	0.484394	0.0709564	6.82664	8.69281e-12	1.08045e-10	SARAF	store-operated calcium entry associated regulatory factor	allgenes_DEXTRO_pos_TGFBvsDEXTROMETH
9124	ENSG00000272256	9.87912	0.992175	0.573246	1.7308	0.083487	0.186642	NA	NA	allgenes_DEXTRO_pos_TGFBvsDEXTROMETH
9125	ENSG00000104660	2219.5	0.326479	0.0948521	3.44198	0.000577474	0.00248181	LEPROTL1	leptin receptor overlapping transcript like 1	allgenes_DEXTRO_pos_TGFBvsDEXTROMETH
9126	ENSG00000241511	1.81691	-0.00922806	1.01083	-0.00912918	0.992716	0.996819	NA	NA	allgenes_DEXTRO_pos_TGFBvsDEXTROMETH
9127	ENSG00000271869	12.5384	0.377369	0.423075	0.891968	0.37241	0.56655	NA	NA	allgenes_DEXTRO_pos_TGFBvsDEXTROMETH
9128	ENSG00000104671	841.43	0.0195711	0.145369	0.134631	0.892904	0.947324	DCTN6	dynactin subunit 6	allgenes_DEXTRO_pos_TGFBvsDEXTROMETH
9129	ENSG00000272375	6.66924	0.159591	0.552684	0.288756	0.772768	0.878084	NA	NA	allgenes_DEXTRO_pos_TGFBvsDEXTROMETH
9130	ENSG00000248159	2.35808	-0.108701	1.01877	-0.106698	0.915028	0.95961	NA	NA	allgenes_DEXTRO_pos_TGFBvsDEXTROMETH
9131	ENSG00000127589	44.1759	-0.490509	0.302803	-1.6199	0.105254	0.224684	NA	NA	allgenes_DEXTRO_pos_TGFBvsDEXTROMETH
9132	ENSG00000254109	65.7532	-0.0927226	0.209854	-0.441844	0.658602	0.802487	RBPMS-AS1	RBPMS antisense RNA 1	allgenes_DEXTRO_pos_TGFBvsDEXTROMETH
9133	ENSG00000157110	2230.77	-0.654813	0.092232	-7.09963	1.25091e-12	1.66875e-11	RBPMS	RNA binding protein, mRNA processing factor	allgenes_DEXTRO_pos_TGFBvsDEXTROMETH
9134	ENSG00000279041	52.7166	-0.534216	0.296777	-1.80006	0.071851	0.165343	NA	NA	allgenes_DEXTRO_pos_TGFBvsDEXTROMETH
9135	ENSG00000197265	1514.89	0.11046	0.0957327	1.15384	0.248565	0.42985	GTF2E2	general transcription factor IIE subunit 2	allgenes_DEXTRO_pos_TGFBvsDEXTROMETH
9136	ENSG00000104687	2754.57	0.175942	0.10353	1.69944	0.0892361	0.19718	GSR	glutathione-disulfide reductase	allgenes_DEXTRO_pos_TGFBvsDEXTROMETH
9137	ENSG00000104691	611.054	0.179629	0.0827422	2.17095	0.0299348	0.0801163	UBXN8	UBX domain protein 8	allgenes_DEXTRO_pos_TGFBvsDEXTROMETH
9138	ENSG00000104695	3503.81	-0.103604	0.141449	-0.732452	0.463893	0.652137	PPP2CB	protein phosphatase 2 catalytic subunit beta	allgenes_DEXTRO_pos_TGFBvsDEXTROMETH
9139	ENSG00000133863	7.60516	-0.565104	0.891962	-0.633551	0.526374	0.705656	TEX15	testis expressed 15, meiosis and synapsis associated	allgenes_DEXTRO_pos_TGFBvsDEXTROMETH
9140	ENSG00000172733	29.4403	0.431076	0.284022	1.51776	0.129076	0.2639	PURG	purine rich element binding protein G	allgenes_DEXTRO_pos_TGFBvsDEXTROMETH
9141	ENSG00000165392	1108.7	0.411382	0.0853843	4.81801	1.44999e-06	9.81361e-06	WRN	Werner syndrome RecQ like helicase	allgenes_DEXTRO_pos_TGFBvsDEXTROMETH
9142	ENSG00000157168	259.653	0.487634	0.292122	1.66928	0.0950618	0.207125	NRG1	neuregulin 1	allgenes_DEXTRO_pos_TGFBvsDEXTROMETH
9143	ENSG00000247134	4.12865	-0.869499	0.721379	-1.20533	0.228076	0.404095	NA	NA	allgenes_DEXTRO_pos_TGFBvsDEXTROMETH
9144	ENSG00000272338	9.99358	-0.0247063	0.5878	-0.0420319	0.966473	0.98439	NA	NA	allgenes_DEXTRO_pos_TGFBvsDEXTROMETH
9145	ENSG00000172728	337.677	-0.197748	0.119387	-1.65635	0.09765	0.211755	FUT10	fucosyltransferase 10	allgenes_DEXTRO_pos_TGFBvsDEXTROMETH
9146	ENSG00000129696	464.002	0.20795	0.135794	1.53136	0.12568	0.25833	TTI2	TELO2 interacting protein 2	allgenes_DEXTRO_pos_TGFBvsDEXTROMETH
9147	ENSG00000198042	1249.14	0.436838	0.130946	3.33602	0.000849876	0.00350828	MAK16	MAK16 homolog	allgenes_DEXTRO_pos_TGFBvsDEXTROMETH
9148	ENSG00000133874	46.686	-0.32027	0.265285	-1.20727	0.227329	0.403086	RNF122	ring finger protein 122	allgenes_DEXTRO_pos_TGFBvsDEXTROMETH
9149	ENSG00000133878	1.92893	2.94608	1.72602	1.70686	0.0878472	0.194681	DUSP26	dual specificity phosphatase 26	allgenes_DEXTRO_pos_TGFBvsDEXTROMETH
9150	ENSG00000188512	3.07332	-0.342009	0.938181	-0.364545	0.715451	0.843783	NA	NA	allgenes_DEXTRO_pos_TGFBvsDEXTROMETH
9151	ENSG00000243181	8.09942	-0.0119966	0.493891	-0.0242899	0.980621	0.991685	NA	NA	allgenes_DEXTRO_pos_TGFBvsDEXTROMETH
9152	ENSG00000232024	6.10396	-0.433438	0.611483	-0.708831	0.478429	0.66555	NA	NA	allgenes_DEXTRO_pos_TGFBvsDEXTROMETH
9153	ENSG00000215262	11.9354	-0.944944	0.500272	-1.88886	0.0589106	0.140893	KCNU1	potassium calcium-activated channel subfamily U member 1	allgenes_DEXTRO_pos_TGFBvsDEXTROMETH
9154	ENSG00000253746	14.9049	0.145242	0.414971	0.350004	0.726335	0.850588	NA	NA	allgenes_DEXTRO_pos_TGFBvsDEXTROMETH
9155	ENSG00000253161	83.3564	-0.457581	0.251965	-1.81605	0.0693623	0.160748	NA	NA	allgenes_DEXTRO_pos_TGFBvsDEXTROMETH
9156	ENSG00000253414	5.9389	-1.45985	0.652192	-2.23837	0.0251969	0.0693322	NA	NA	allgenes_DEXTRO_pos_TGFBvsDEXTROMETH
9157	ENSG00000183779	1502.8	-0.440377	0.110613	-3.98124	6.85581e-05	0.000351923	ZNF703	zinc finger protein 703	allgenes_DEXTRO_pos_TGFBvsDEXTROMETH
9158	ENSG00000183154	10.4873	-0.745491	0.52982	-1.40706	0.159408	0.310737	LOC102723701	uncharacterized LOC102723701	allgenes_DEXTRO_pos_TGFBvsDEXTROMETH
9159	ENSG00000147475	3473.26	-0.415546	0.0982235	-4.23061	2.33054e-05	0.000129797	ERLIN2	ER lipid raft associated 2	allgenes_DEXTRO_pos_TGFBvsDEXTROMETH
9160	ENSG00000233170	8.28238	0.283052	0.549533	0.515077	0.606499	0.767101	NA	NA	allgenes_DEXTRO_pos_TGFBvsDEXTROMETH
9161	ENSG00000147471	1761.21	-0.200083	0.103883	-1.92604	0.0540997	0.131407	PLPBP	pyridoxal phosphate binding protein	allgenes_DEXTRO_pos_TGFBvsDEXTROMETH
9162	ENSG00000020181	12490.8	0.298993	0.138898	2.15261	0.031349	0.0833901	ADGRA2	adhesion G protein-coupled receptor A2	allgenes_DEXTRO_pos_TGFBvsDEXTROMETH
9163	ENSG00000104221	661.787	0.179991	0.112931	1.59381	0.110978	0.234618	BRF2	BRF2, RNA polymerase III transcription initiation factor subunit	allgenes_DEXTRO_pos_TGFBvsDEXTROMETH
9164	ENSG00000156675	631.044	-0.565891	0.0975327	-5.80207	6.55023e-09	5.9395e-08	RAB11FIP1	RAB11 family interacting protein 1	allgenes_DEXTRO_pos_TGFBvsDEXTROMETH
9165	ENSG00000187840	2511.8	1.1646	0.09731	11.968	5.22821e-33	2.36826e-31	EIF4EBP1	eukaryotic translation initiation factor 4E binding protein 1	allgenes_DEXTRO_pos_TGFBvsDEXTROMETH
9166	ENSG00000260949	13.4017	2.23998	0.502685	4.45603	8.34911e-06	5.00004e-05	NA	NA	allgenes_DEXTRO_pos_TGFBvsDEXTROMETH
9167	ENSG00000272128	3.36581	3.75148	1.29571	2.89531	0.00378788	0.0133493	NA	NA	allgenes_DEXTRO_pos_TGFBvsDEXTROMETH
9168	ENSG00000129691	1571.45	-0.0106609	0.119544	-0.0891796	0.928939	0.966026	ASH2L	ASH2 like histone lysine methyltransferase complex subunit	allgenes_DEXTRO_pos_TGFBvsDEXTROMETH
9169	ENSG00000147465	22.9841	-1.69545	0.413623	-4.09902	4.14903e-05	0.00022134	STAR	steroidogenic acute regulatory protein	allgenes_DEXTRO_pos_TGFBvsDEXTROMETH
9170	ENSG00000175324	1709.5	0.278781	0.145717	1.91317	0.0557267	0.134798	1	LSM1 homolog, mRNA degradation associated	allgenes_DEXTRO_pos_TGFBvsDEXTROMETH
9171	ENSG00000156735	1082.9	0.0641088	0.0857128	0.747949	0.454491	0.643482	BAG4	BCL2 associated athanogene 4	allgenes_DEXTRO_pos_TGFBvsDEXTROMETH
9172	ENSG00000085788	1735.08	-0.102113	0.0604287	-1.68981	0.0910636	0.200494	DDHD2	DDHD domain containing 2	allgenes_DEXTRO_pos_TGFBvsDEXTROMETH
9173	ENSG00000147535	1672.08	0.77558	0.0674613	11.4967	1.37102e-30	5.52309e-29	PLPP5	phospholipid phosphatase 5	allgenes_DEXTRO_pos_TGFBvsDEXTROMETH
9174	ENSG00000147548	3655.02	0.197966	0.0925556	2.13889	0.032445	0.0859019	NSD3	nuclear receptor binding SET domain protein 3	allgenes_DEXTRO_pos_TGFBvsDEXTROMETH
9175	ENSG00000255487	1.76556	-0.805808	1.15928	-0.695097	0.486995	0.672936	NA	NA	allgenes_DEXTRO_pos_TGFBvsDEXTROMETH
9176	ENSG00000272092	10.2335	0.125088	0.481568	0.259752	0.795055	0.892226	NA	NA	allgenes_DEXTRO_pos_TGFBvsDEXTROMETH
9177	ENSG00000165046	86.4493	-1.06467	0.201226	-5.29091	1.21712e-07	9.42982e-07	LETM2	leucine zipper and EF-hand containing transmembrane protein 2	allgenes_DEXTRO_pos_TGFBvsDEXTROMETH
9178	ENSG00000254981	3.72577	0.492552	0.871473	0.565194	0.571942	0.74127	NA	NA	allgenes_DEXTRO_pos_TGFBvsDEXTROMETH
9179	ENSG00000272159	11.5986	0.812303	0.688022	1.18063	0.237748	0.416703	NA	NA	allgenes_DEXTRO_pos_TGFBvsDEXTROMETH
9180	ENSG00000077782	9815.61	-0.0675647	0.0713479	-0.946976	0.343651	0.5381	FGFR1	fibroblast growth factor receptor 1	allgenes_DEXTRO_pos_TGFBvsDEXTROMETH
9181	ENSG00000239218	8.57491	0.359696	0.491579	0.731716	0.464342	0.652425	NA	NA	allgenes_DEXTRO_pos_TGFBvsDEXTROMETH
9182	ENSG00000253570	3.50214	-0.14575	0.772578	-0.188655	0.850363	0.92447	NA	NA	allgenes_DEXTRO_pos_TGFBvsDEXTROMETH
9183	ENSG00000147526	12005.8	-0.302611	0.0646932	-4.67762	2.90218e-06	1.88162e-05	TACC1	transforming acidic coiled-coil containing protein 1	allgenes_DEXTRO_pos_TGFBvsDEXTROMETH
9184	ENSG00000169499	1801.82	-0.632835	0.105418	-6.0031	1.93587e-09	1.85349e-08	PLEKHA2	pleckstrin homology domain containing A2	allgenes_DEXTRO_pos_TGFBvsDEXTROMETH
9185	ENSG00000169495	1.9339	-1.96417	1.13617	-1.72877	0.08385	0.187392	HTRA4	HtrA serine peptidase 4	allgenes_DEXTRO_pos_TGFBvsDEXTROMETH
9186	ENSG00000169490	1910.69	-0.208011	0.129146	-1.61066	0.107254	0.228116	TM2D2	TM2 domain containing 2	allgenes_DEXTRO_pos_TGFBvsDEXTROMETH
9187	ENSG00000168615	24709.7	-0.592673	0.107648	-5.50566	3.67796e-08	3.05507e-07	ADAM9	ADAM metallopeptidase domain 9	allgenes_DEXTRO_pos_TGFBvsDEXTROMETH
9188	ENSG00000197140	23.9402	-0.0803763	0.335177	-0.239803	0.810483	0.902337	ADAM32	ADAM metallopeptidase domain 32	allgenes_DEXTRO_pos_TGFBvsDEXTROMETH
9189	ENSG00000131203	2.94288	-3.35326	1.46461	-2.28952	0.0220491	0.061814	IDO1	indoleamine 2,3-dioxygenase 1	allgenes_DEXTRO_pos_TGFBvsDEXTROMETH
9190	ENSG00000176907	89.1133	-1.12276	0.225338	-4.98258	6.27433e-07	4.48443e-06	TCIM	transcriptional and immune response regulator	allgenes_DEXTRO_pos_TGFBvsDEXTROMETH
9191	ENSG00000104332	14753.1	-3.05092	0.0996899	-30.6041	1.08042e-205	1.37645e-202	SFRP1	secreted frizzled related protein 1	allgenes_DEXTRO_pos_TGFBvsDEXTROMETH
9192	ENSG00000147533	1706.37	0.290366	0.0933133	3.11174	0.00185991	0.00709437	GOLGA7	golgin A7	allgenes_DEXTRO_pos_TGFBvsDEXTROMETH
9193	ENSG00000147536	704.809	-1.07558	0.217386	-4.94777	7.50674e-07	5.28923e-06	GINS4	GINS complex subunit 4	allgenes_DEXTRO_pos_TGFBvsDEXTROMETH
9194	ENSG00000253133	1.55554	-0.54845	1.2366	-0.443516	0.657393	0.801693	NA	NA	allgenes_DEXTRO_pos_TGFBvsDEXTROMETH
9195	ENSG00000158669	5414.85	-0.177366	0.10181	-1.74212	0.081487	0.183054	GPAT4	glycerol-3-phosphate acyltransferase 4	allgenes_DEXTRO_pos_TGFBvsDEXTROMETH
9196	ENSG00000029534	18.0664	-3.16585	0.494238	-6.40552	1.49854e-10	1.65472e-09	ANK1	ankyrin 1	allgenes_DEXTRO_pos_TGFBvsDEXTROMETH
9197	ENSG00000260588	4.79653	-0.101846	0.6327	-0.160971	0.872117	0.936237	NA	NA	allgenes_DEXTRO_pos_TGFBvsDEXTROMETH
9198	ENSG00000083168	2522.53	-0.00836635	0.0769206	-0.108766	0.913388	0.958346	KAT6A	lysine acetyltransferase 6A	allgenes_DEXTRO_pos_TGFBvsDEXTROMETH
9199	ENSG00000070718	947.761	-0.0356956	0.0822903	-0.433777	0.66445	0.806347	AP3M2	adaptor related protein complex 3 mu 2 subunit	allgenes_DEXTRO_pos_TGFBvsDEXTROMETH
9200	ENSG00000104368	1625.59	-0.310807	0.192806	-1.61202	0.106957	0.227556	PLAT	plasminogen activator, tissue type	allgenes_DEXTRO_pos_TGFBvsDEXTROMETH
9201	ENSG00000104365	2060.4	-0.204207	0.0785557	-2.59952	0.00933552	0.0294256	IKBKB	inhibitor of nuclear factor kappa B kinase subunit beta	allgenes_DEXTRO_pos_TGFBvsDEXTROMETH
9202	ENSG00000070501	350.025	-0.0964143	0.112539	-0.856717	0.391602	0.584449	POLB	DNA polymerase beta	allgenes_DEXTRO_pos_TGFBvsDEXTROMETH
9203	ENSG00000240395	2.38955	0.444579	1.02543	0.433553	0.664613	0.806407	NA	NA	allgenes_DEXTRO_pos_TGFBvsDEXTROMETH
9204	ENSG00000078668	3578.51	-0.228467	0.124123	-1.84064	0.0656741	0.153945	VDAC3	voltage dependent anion channel 3	allgenes_DEXTRO_pos_TGFBvsDEXTROMETH
9205	ENSG00000168575	3289.56	-0.925174	0.214819	-4.30676	1.65666e-05	9.43805e-05	SLC20A2	solute carrier family 20 member 2	allgenes_DEXTRO_pos_TGFBvsDEXTROMETH
9206	ENSG00000254165	14.414	0.613952	0.615704	0.997155	0.31869	0.51159	NA	NA	allgenes_DEXTRO_pos_TGFBvsDEXTROMETH
9207	ENSG00000176209	472.552	0.0314821	0.114451	0.27507	0.783263	0.885231	SMIM19	small integral membrane protein 19	allgenes_DEXTRO_pos_TGFBvsDEXTROMETH
9208	ENSG00000131931	466.759	0.0331304	0.0907951	0.364892	0.715192	0.843613	THAP1	THAP domain containing 1	allgenes_DEXTRO_pos_TGFBvsDEXTROMETH
9209	ENSG00000120925	1008.43	0.137768	0.0689467	1.99818	0.0456973	0.114308	RNF170	ring finger protein 170	allgenes_DEXTRO_pos_TGFBvsDEXTROMETH
9210	ENSG00000168172	3106.78	0.274847	0.0862518	3.18657	0.00143971	0.00563176	HOOK3	hook microtubule tethering protein 3	allgenes_DEXTRO_pos_TGFBvsDEXTROMETH
9211	ENSG00000168522	1391.18	0.136926	0.137839	0.993373	0.320528	0.513369	FNTA	farnesyltransferase, CAAX box, alpha	allgenes_DEXTRO_pos_TGFBvsDEXTROMETH
9212	ENSG00000185900	120.23	0.185504	0.179144	1.0355	0.300436	0.49028	POMK	protein-O-mannose kinase	allgenes_DEXTRO_pos_TGFBvsDEXTROMETH
9213	ENSG00000165102	4110.35	0.00850661	0.0553851	0.15359	0.877933	0.939313	HGSNAT	heparan-alpha-glucosaminide N-acetyltransferase	allgenes_DEXTRO_pos_TGFBvsDEXTROMETH
9214	ENSG00000188873	5.5102	-0.537925	0.622605	-0.86399	0.387593	0.580976	NA	NA	allgenes_DEXTRO_pos_TGFBvsDEXTROMETH
9215	ENSG00000255366	7.1237	-1.02364	0.548076	-1.86769	0.0618052	0.146629	NA	NA	allgenes_DEXTRO_pos_TGFBvsDEXTROMETH
9216	ENSG00000164808	1505.27	-0.0148388	0.0680302	-0.218121	0.827335	0.912707	SPIDR	scaffold protein involved in DNA repair	allgenes_DEXTRO_pos_TGFBvsDEXTROMETH
9217	ENSG00000253330	5.19271	0.167206	0.749558	0.223073	0.823479	0.910786	NA	NA	allgenes_DEXTRO_pos_TGFBvsDEXTROMETH
9218	ENSG00000221869	2558.25	-0.60722	0.156253	-3.88613	0.000101855	0.000507631	CEBPD	CCAAT enhancer binding protein delta	allgenes_DEXTRO_pos_TGFBvsDEXTROMETH
9219	ENSG00000253729	8777.44	-0.132527	0.134688	-0.983953	0.325138	0.518175	PRKDC	protein kinase, DNA-activated, catalytic polypeptide	allgenes_DEXTRO_pos_TGFBvsDEXTROMETH
9220	ENSG00000104738	2018.79	-0.979955	0.248052	-3.95061	7.79523e-05	0.000396057	MCM4	minichromosome maintenance complex component 4	allgenes_DEXTRO_pos_TGFBvsDEXTROMETH
9221	ENSG00000169139	2378	0.272256	0.121616	2.23865	0.0251789	0.069295	UBE2V2	ubiquitin conjugating enzyme E2 V2	allgenes_DEXTRO_pos_TGFBvsDEXTROMETH
9222	ENSG00000224594	15.6763	-0.861335	0.434011	-1.98459	0.0471899	0.117136	NA	NA	allgenes_DEXTRO_pos_TGFBvsDEXTROMETH
9223	ENSG00000279881	22.2423	0.180192	0.351887	0.512073	0.6086	0.768609	NA	NA	allgenes_DEXTRO_pos_TGFBvsDEXTROMETH
9224	ENSG00000253688	1.66729	0.260925	1.20334	0.216833	0.828338	0.91304	NA	NA	allgenes_DEXTRO_pos_TGFBvsDEXTROMETH
9225	ENSG00000034239	4.7222	-0.845586	0.700005	-1.20797	0.227058	0.402695	EFCAB1	EF-hand calcium binding domain 1	allgenes_DEXTRO_pos_TGFBvsDEXTROMETH
9226	ENSG00000019549	1662.7	-0.417293	0.0803344	-5.19445	2.05327e-07	1.55302e-06	SNAI2	snail family transcriptional repressor 2	allgenes_DEXTRO_pos_TGFBvsDEXTROMETH
9227	ENSG00000147485	3.25492	1.50453	0.893235	1.68436	0.0921125	0.202112	PXDNL	peroxidasin like	allgenes_DEXTRO_pos_TGFBvsDEXTROMETH
9228	ENSG00000272076	1.99549	-0.377088	1.04726	-0.360069	0.718795	0.845905	NA	NA	allgenes_DEXTRO_pos_TGFBvsDEXTROMETH
9229	ENSG00000168300	2224.28	0.67292	0.16912	3.97894	6.92221e-05	0.000354885	PCMTD1	protein-L-isoaspartate (D-aspartate) O-methyltransferase domain containing 1	allgenes_DEXTRO_pos_TGFBvsDEXTROMETH
9230	ENSG00000228801	44.8753	0.203443	0.230259	0.883538	0.376946	0.570894	NA	NA	allgenes_DEXTRO_pos_TGFBvsDEXTROMETH
9231	ENSG00000272024	2.16095	0.462254	1.10462	0.418474	0.6756	0.814333	NA	NA	allgenes_DEXTRO_pos_TGFBvsDEXTROMETH
9232	ENSG00000196711	7.99225	2.13697	0.612268	3.49025	0.000482575	0.00211136	ALKAL1	ALK and LTK ligand 1	allgenes_DEXTRO_pos_TGFBvsDEXTROMETH
9233	ENSG00000023287	5040.73	0.216659	0.0967515	2.23933	0.0251345	0.0691979	RB1CC1	RB1 inducible coiled-coil 1	allgenes_DEXTRO_pos_TGFBvsDEXTROMETH
9234	ENSG00000237807	222.045	-0.747641	0.160599	-4.65534	3.23454e-06	2.07728e-05	NA	NA	allgenes_DEXTRO_pos_TGFBvsDEXTROMETH
9235	ENSG00000047249	2513.28	-0.383643	0.151321	-2.53529	0.0112354	0.0346794	ATP6V1H	ATPase H+ transporting V1 subunit H	allgenes_DEXTRO_pos_TGFBvsDEXTROMETH
9236	ENSG00000147509	501.139	-1.71025	0.206158	-8.29582	1.07842e-16	2.01306e-15	RGS20	regulator of G protein signaling 20	allgenes_DEXTRO_pos_TGFBvsDEXTROMETH
9237	ENSG00000272457	2.13626	-2.18357	1.2355	-1.76735	0.0771688	0.175246	NA	NA	allgenes_DEXTRO_pos_TGFBvsDEXTROMETH
9238	ENSG00000187735	4441.16	0.84854	0.0776667	10.9254	8.71546e-28	3.08967e-26	TCEA1	transcription elongation factor A1	allgenes_DEXTRO_pos_TGFBvsDEXTROMETH
9239	ENSG00000120992	1869.25	0.0179139	0.142165	0.126008	0.899726	0.951591	LYPLA1	lysophospholipase I	allgenes_DEXTRO_pos_TGFBvsDEXTROMETH
9240	ENSG00000137547	2051.81	-0.334662	0.16098	-2.0789	0.0376265	0.0973324	MRPL15	mitochondrial ribosomal protein L15	allgenes_DEXTRO_pos_TGFBvsDEXTROMETH
9241	ENSG00000164736	4.83059	-1.26159	0.886359	-1.42334	0.154639	0.303782	SOX17	SRY-box 17	allgenes_DEXTRO_pos_TGFBvsDEXTROMETH
9242	ENSG00000226098	3.13011	-0.23877	0.819415	-0.291391	0.770752	0.876877	NA	NA	allgenes_DEXTRO_pos_TGFBvsDEXTROMETH
9243	ENSG00000254142	1.55518	-0.901756	1.32282	-0.681691	0.495434	0.680062	NA	NA	allgenes_DEXTRO_pos_TGFBvsDEXTROMETH
9244	ENSG00000167904	549.801	-0.126686	0.0851307	-1.48814	0.136714	0.276439	TMEM68	transmembrane protein 68	allgenes_DEXTRO_pos_TGFBvsDEXTROMETH
9245	ENSG00000137574	1031.84	0.0960433	0.0691212	1.38949	0.164683	0.318039	TGS1	trimethylguanosine synthase 1	allgenes_DEXTRO_pos_TGFBvsDEXTROMETH
9246	ENSG00000254087	215.347	-0.743365	0.171341	-4.33851	1.43455e-05	8.28615e-05	LYN	LYN proto-oncogene, Src family tyrosine kinase	allgenes_DEXTRO_pos_TGFBvsDEXTROMETH
9247	ENSG00000236814	5.76239	0.0699063	0.607961	0.114985	0.908457	0.955718	NA	NA	allgenes_DEXTRO_pos_TGFBvsDEXTROMETH
9248	ENSG00000008988	10474.2	0.0243968	0.065646	0.371642	0.710159	0.840281	RPS20	ribosomal protein S20	allgenes_DEXTRO_pos_TGFBvsDEXTROMETH
9249	ENSG00000181690	477.177	0.170842	0.123724	1.38083	0.16733	0.321901	PLAG1	PLAG1 zinc finger	allgenes_DEXTRO_pos_TGFBvsDEXTROMETH
9250	ENSG00000170791	1028.61	-0.0655162	0.108393	-0.604431	0.545557	0.720809	CHCHD7	coiled-coil-helix-coiled-coil-helix domain containing 7	allgenes_DEXTRO_pos_TGFBvsDEXTROMETH
9251	ENSG00000272343	5.30376	0.8193	0.627009	1.30668	0.191322	0.355474	NA	NA	allgenes_DEXTRO_pos_TGFBvsDEXTROMETH
9252	ENSG00000181195	91.9312	-0.227766	0.319937	-0.711909	0.476521	0.664255	PENK	proenkephalin	allgenes_DEXTRO_pos_TGFBvsDEXTROMETH
9253	ENSG00000253541	4.26241	0.264528	0.74373	0.355678	0.722082	0.848146	NA	NA	allgenes_DEXTRO_pos_TGFBvsDEXTROMETH
9254	ENSG00000246430	143.028	-1.80632	0.340713	-5.30159	1.14801e-07	8.9351e-07	LINC00968	long intergenic non-protein coding RNA 968	allgenes_DEXTRO_pos_TGFBvsDEXTROMETH
9255	ENSG00000241431	3.41821	0.679465	0.780012	0.871095	0.383702	0.577224	NA	NA	allgenes_DEXTRO_pos_TGFBvsDEXTROMETH
9256	ENSG00000104331	6713.43	0.0854793	0.0968425	0.882663	0.377418	0.571445	IMPAD1	inositol monophosphatase domain containing 1	allgenes_DEXTRO_pos_TGFBvsDEXTROMETH
9257	ENSG00000254139	1.52829	-0.507511	1.18737	-0.427426	0.669069	0.810014	LOC286178	uncharacterized LOC286178	allgenes_DEXTRO_pos_TGFBvsDEXTROMETH
9258	ENSG00000169122	278.87	0.20549	0.108041	1.90196	0.0571768	0.137732	FAM110B	family with sequence similarity 110 member B	allgenes_DEXTRO_pos_TGFBvsDEXTROMETH
9259	ENSG00000215114	955.544	0.216024	0.0997131	2.16646	0.0302761	0.0809057	UBXN2B	UBX domain protein 2B	allgenes_DEXTRO_pos_TGFBvsDEXTROMETH
9260	ENSG00000137575	10684.2	-0.868433	0.0526328	-16.4998	3.67854e-61	4.4434e-59	SDCBP	syndecan binding protein	allgenes_DEXTRO_pos_TGFBvsDEXTROMETH
9261	ENSG00000035681	3484.73	0.241808	0.0942422	2.56582	0.0102933	0.0320823	NSMAF	neutral sphingomyelinase activation associated factor	allgenes_DEXTRO_pos_TGFBvsDEXTROMETH
9262	ENSG00000198846	109.053	-0.839646	0.211412	-3.97161	7.13885e-05	0.000365165	TOX	thymocyte selection associated high mobility group box	allgenes_DEXTRO_pos_TGFBvsDEXTROMETH
9263	ENSG00000167912	38.7487	-0.142017	0.240672	-0.590087	0.555132	0.728144	LOC100505501	uncharacterized LOC100505501	allgenes_DEXTRO_pos_TGFBvsDEXTROMETH
9264	ENSG00000251396	14.5634	0.159117	0.481625	0.330376	0.741116	0.859727	NA	NA	allgenes_DEXTRO_pos_TGFBvsDEXTROMETH
9265	ENSG00000104388	8126.58	0.466162	0.0647355	7.20103	5.97597e-13	8.17544e-12	RAB2A	RAB2A, member RAS oncogene family	allgenes_DEXTRO_pos_TGFBvsDEXTROMETH
9266	ENSG00000171316	183.02	0.402331	0.146517	2.74597	0.00603329	0.0200591	CHD7	chromodomain helicase DNA binding protein 7	allgenes_DEXTRO_pos_TGFBvsDEXTROMETH
9267	ENSG00000255397	1.59999	-0.0668908	1.12797	-0.0593017	0.952712	0.978144	NA	NA	allgenes_DEXTRO_pos_TGFBvsDEXTROMETH
9268	ENSG00000177182	3.57403	-0.617501	0.946078	-0.652696	0.513952	0.694498	CLVS1	clavesin 1	allgenes_DEXTRO_pos_TGFBvsDEXTROMETH
9269	ENSG00000213881	13.7403	0.526532	0.427527	1.23158	0.218108	0.391365	NA	NA	allgenes_DEXTRO_pos_TGFBvsDEXTROMETH
9270	ENSG00000198363	23290.9	-0.256677	0.165896	-1.54721	0.121812	0.25239	ASPH	aspartate beta-hydroxylase	allgenes_DEXTRO_pos_TGFBvsDEXTROMETH
9271	ENSG00000222898	4.96448	0.35727	0.679367	0.525886	0.598967	0.761799	NA	NA	allgenes_DEXTRO_pos_TGFBvsDEXTROMETH
9272	ENSG00000253431	2.11252	-0.0529546	0.990452	-0.053465	0.957361	0.98045	NA	NA	allgenes_DEXTRO_pos_TGFBvsDEXTROMETH
9273	ENSG00000137563	1558.65	-0.393898	0.124591	-3.16153	0.00156944	0.00609012	GGH	gamma-glutamyl hydrolase	allgenes_DEXTRO_pos_TGFBvsDEXTROMETH
9274	ENSG00000137561	1.53124	-1.05679	1.35786	-0.778279	0.436405	0.627649	TTPA	alpha tocopherol transfer protein	allgenes_DEXTRO_pos_TGFBvsDEXTROMETH
9275	ENSG00000270673	11.7725	0.412745	0.417612	0.988346	0.322983	0.516103	YTHDF3-AS1	YTHDF3 antisense RNA 1 (head to head)	allgenes_DEXTRO_pos_TGFBvsDEXTROMETH
9276	ENSG00000185728	4478.37	0.137696	0.0475806	2.89395	0.00380426	0.0133977	YTHDF3	YTH N6-methyladenosine RNA binding protein 3	allgenes_DEXTRO_pos_TGFBvsDEXTROMETH
9277	ENSG00000261542	15.0476	0.504945	0.513506	0.983328	0.325446	0.518435	NA	NA	allgenes_DEXTRO_pos_TGFBvsDEXTROMETH
9278	ENSG00000172817	3.78462	-2.30538	0.920138	-2.50547	0.0122289	0.0373556	CYP7B1	cytochrome P450 family 7 subfamily B member 1	allgenes_DEXTRO_pos_TGFBvsDEXTROMETH
9279	ENSG00000272010	6.81543	-0.493251	0.678602	-0.726864	0.467309	0.655208	NA	NA	allgenes_DEXTRO_pos_TGFBvsDEXTROMETH
9280	ENSG00000104442	1897.75	-0.05735	0.10677	-0.537135	0.591174	0.756465	ARMC1	armadillo repeat containing 1	allgenes_DEXTRO_pos_TGFBvsDEXTROMETH
9281	ENSG00000066855	1553.53	0.401369	0.129732	3.09384	0.00197585	0.00747787	MTFR1	mitochondrial fission regulator 1	allgenes_DEXTRO_pos_TGFBvsDEXTROMETH
9282	ENSG00000272155	1.79194	0.187435	1.15253	0.162629	0.87081	0.935709	NA	NA	allgenes_DEXTRO_pos_TGFBvsDEXTROMETH
9283	ENSG00000205268	538.779	-0.608609	0.146307	-4.1598	3.18532e-05	0.000172777	PDE7A	phosphodiesterase 7A	allgenes_DEXTRO_pos_TGFBvsDEXTROMETH
9284	ENSG00000147570	3.63699	-2.62159	1.00104	-2.61888	0.0088219	0.028032	DNAJC5B	DnaJ heat shock protein family (Hsp40) member C5 beta	allgenes_DEXTRO_pos_TGFBvsDEXTROMETH
9285	ENSG00000253190	2.63969	-1.62653	1.1826	-1.37538	0.169013	0.32428	NA	NA	allgenes_DEXTRO_pos_TGFBvsDEXTROMETH
9286	ENSG00000147573	159.23	-2.43633	0.210131	-11.5943	4.40378e-31	1.80981e-29	TRIM55	tripartite motif containing 55	allgenes_DEXTRO_pos_TGFBvsDEXTROMETH
9287	ENSG00000147571	3.42962	-2.98344	1.05605	-2.8251	0.0047266	0.0162091	CRH	corticotropin releasing hormone	allgenes_DEXTRO_pos_TGFBvsDEXTROMETH
9288	ENSG00000246145	1.64169	0.863107	1.21921	0.707924	0.478992	0.666076	RRS1-AS1	RRS1 antisense RNA 1 (head to head)	allgenes_DEXTRO_pos_TGFBvsDEXTROMETH
9289	ENSG00000179041	1113.11	-0.460932	0.197902	-2.32909	0.0198544	0.0565239	RRS1	ribosome biogenesis regulator homolog	allgenes_DEXTRO_pos_TGFBvsDEXTROMETH
9290	ENSG00000147576	85.8185	-1.0528	0.26534	-3.96776	7.25526e-05	0.000370748	ADHFE1	alcohol dehydrogenase, iron containing 1	allgenes_DEXTRO_pos_TGFBvsDEXTROMETH
9291	ENSG00000169085	61.9065	-0.63511	0.227329	-2.79379	0.00520935	0.0176685	C8orf46	chromosome 8 open reading frame 46	allgenes_DEXTRO_pos_TGFBvsDEXTROMETH
9292	ENSG00000185697	1145.44	-1.23542	0.229804	-5.37599	7.6163e-08	6.10022e-07	MYBL1	MYB proto-oncogene like 1	allgenes_DEXTRO_pos_TGFBvsDEXTROMETH
9293	ENSG00000175073	1741.16	-0.0605939	0.0881239	-0.687599	0.491706	0.676881	VCPIP1	valosin containing protein interacting protein 1	allgenes_DEXTRO_pos_TGFBvsDEXTROMETH
9294	ENSG00000213865	70.2757	0.149905	0.209396	0.715895	0.474056	0.661951	C8orf44	chromosome 8 open reading frame 44	allgenes_DEXTRO_pos_TGFBvsDEXTROMETH
9295	ENSG00000104205	176.407	-0.719134	0.150848	-4.76727	1.86738e-06	1.24191e-05	SGK3	serum/glucocorticoid regulated kinase family member 3	allgenes_DEXTRO_pos_TGFBvsDEXTROMETH
9296	ENSG00000178460	19.8129	-0.625065	0.473364	-1.32047	0.186677	0.348878	MCMDC2	minichromosome maintenance domain containing 2	allgenes_DEXTRO_pos_TGFBvsDEXTROMETH
9297	ENSG00000245910	1406.09	0.0519263	0.082995	0.625655	0.531541	0.709929	SNHG6	small nucleolar RNA host gene 6	allgenes_DEXTRO_pos_TGFBvsDEXTROMETH
9298	ENSG00000121022	1817.91	0.0753502	0.0621156	1.21306	0.225105	0.400327	COPS5	COP9 signalosome subunit 5	allgenes_DEXTRO_pos_TGFBvsDEXTROMETH
9299	ENSG00000104218	795.534	0.101322	0.0847582	1.19543	0.231919	0.408807	CSPP1	centrosome and spindle pole associated protein 1	allgenes_DEXTRO_pos_TGFBvsDEXTROMETH
9300	ENSG00000066777	3642.63	0.0696296	0.0639678	1.08851	0.276371	0.462722	ARFGEF1	ADP ribosylation factor guanine nucleotide exchange factor 1	allgenes_DEXTRO_pos_TGFBvsDEXTROMETH
9301	ENSG00000271966	10.5133	-0.795744	0.522006	-1.52439	0.12741	0.261175	NA	NA	allgenes_DEXTRO_pos_TGFBvsDEXTROMETH
9302	ENSG00000046889	12.0509	0.379237	0.424347	0.893694	0.371485	0.565975	PREX2	phosphatidylinositol-3,4,5-trisphosphate dependent Rac exchange factor 2	allgenes_DEXTRO_pos_TGFBvsDEXTROMETH
9303	ENSG00000165084	47.667	0.438767	0.24626	1.78172	0.0747943	0.170767	C8orf34	chromosome 8 open reading frame 34	allgenes_DEXTRO_pos_TGFBvsDEXTROMETH
9304	ENSG00000254332	59.0567	-0.154065	0.194161	-0.793491	0.427492	0.619596	NA	NA	allgenes_DEXTRO_pos_TGFBvsDEXTROMETH
9305	ENSG00000137573	3778.67	-0.419948	0.114957	-3.65308	0.000259113	0.00119578	SULF1	sulfatase 1	allgenes_DEXTRO_pos_TGFBvsDEXTROMETH
9306	ENSG00000137571	5.59265	-0.383772	0.670076	-0.572729	0.566828	0.736897	SLCO5A1	solute carrier organic anion transporter family member 5A1	allgenes_DEXTRO_pos_TGFBvsDEXTROMETH
9307	ENSG00000247570	3.58718	-1.02372	0.788692	-1.298	0.194287	0.359933	NA	NA	allgenes_DEXTRO_pos_TGFBvsDEXTROMETH
9308	ENSG00000253173	1.93331	0.226125	1.03968	0.217494	0.827824	0.913016	NA	NA	allgenes_DEXTRO_pos_TGFBvsDEXTROMETH
9309	ENSG00000140396	1362.11	-0.150233	0.0886689	-1.69432	0.0902047	0.19894	NCOA2	nuclear receptor coactivator 2	allgenes_DEXTRO_pos_TGFBvsDEXTROMETH
9310	ENSG00000253967	5.18029	0.623321	0.674169	0.924577	0.355186	0.549826	LOC101926892	uncharacterized LOC101926892	allgenes_DEXTRO_pos_TGFBvsDEXTROMETH
9311	ENSG00000067167	16340.7	0.299406	0.116971	2.55965	0.0104776	0.032612	TRAM1	translocation associated membrane protein 1	allgenes_DEXTRO_pos_TGFBvsDEXTROMETH
9312	ENSG00000147592	647.706	-0.376224	0.0802385	-4.68882	2.74792e-06	1.78786e-05	LACTB2	lactamase beta 2	allgenes_DEXTRO_pos_TGFBvsDEXTROMETH
9313	ENSG00000221947	14.4469	0.0663153	0.411046	0.161333	0.871831	0.936056	XKR9	XK related 9	allgenes_DEXTRO_pos_TGFBvsDEXTROMETH
9314	ENSG00000104313	1.93377	-3.50237	1.31411	-2.6652	0.00769419	0.0249108	EYA1	EYA transcriptional coactivator and phosphatase 1	allgenes_DEXTRO_pos_TGFBvsDEXTROMETH
9315	ENSG00000235531	1558.81	1.93601	0.0908157	21.318	7.73559e-101	2.54326e-98	MSC-AS1	MSC antisense RNA 1	allgenes_DEXTRO_pos_TGFBvsDEXTROMETH
9316	ENSG00000178860	1737.7	2.78757	0.112504	24.7774	1.56957e-135	1.14264e-132	MSC	musculin	allgenes_DEXTRO_pos_TGFBvsDEXTROMETH
9317	ENSG00000104321	3048.98	-1.23484	0.138243	-8.93234	4.1709e-19	9.09301e-18	TRPA1	transient receptor potential cation channel subfamily A member 1	allgenes_DEXTRO_pos_TGFBvsDEXTROMETH
9318	ENSG00000253317	4.98392	2.57658	0.831457	3.09888	0.00194255	0.00737235	NA	NA	allgenes_DEXTRO_pos_TGFBvsDEXTROMETH
9319	ENSG00000182674	4.91045	-0.28208	0.636688	-0.443043	0.657734	0.80187	KCNB2	potassium voltage-gated channel subfamily B member 2	allgenes_DEXTRO_pos_TGFBvsDEXTROMETH
9320	ENSG00000147601	775.185	0.108851	0.0771464	1.41096	0.158255	0.309204	TERF1	telomeric repeat binding factor 1	allgenes_DEXTRO_pos_TGFBvsDEXTROMETH
9321	ENSG00000253636	7.45964	0.233098	0.688213	0.3387	0.734836	0.856966	NA	NA	allgenes_DEXTRO_pos_TGFBvsDEXTROMETH
9322	ENSG00000147604	19207.8	-0.0503844	0.0672529	-0.749178	0.45375	0.642755	RPL7	ribosomal protein L7	allgenes_DEXTRO_pos_TGFBvsDEXTROMETH
9323	ENSG00000121039	591.116	0.0379936	0.106742	0.355939	0.721886	0.848106	RDH10	retinol dehydrogenase 10	allgenes_DEXTRO_pos_TGFBvsDEXTROMETH
9324	ENSG00000040341	1201.58	-0.167283	0.0766699	-2.18186	0.0291197	0.0783001	STAU2	staufen double-stranded RNA binding protein 2	allgenes_DEXTRO_pos_TGFBvsDEXTROMETH
9325	ENSG00000104343	903.904	-0.00131237	0.0776897	-0.0168925	0.986522	0.994026	UBE2W	ubiquitin conjugating enzyme E2 W	allgenes_DEXTRO_pos_TGFBvsDEXTROMETH
9326	ENSG00000154582	2053.86	-0.0412698	0.154529	-0.267068	0.789416	0.889043	ELOC	elongin C	allgenes_DEXTRO_pos_TGFBvsDEXTROMETH
9327	ENSG00000175606	898.773	-0.0168607	0.123579	-0.136437	0.891476	0.946273	TMEM70	transmembrane protein 70	allgenes_DEXTRO_pos_TGFBvsDEXTROMETH
9328	ENSG00000253833	2.45139	0.608117	0.938467	0.64799	0.516992	0.697305	NA	NA	allgenes_DEXTRO_pos_TGFBvsDEXTROMETH
9329	ENSG00000154589	409.714	-0.460316	0.0999641	-4.60482	4.12831e-06	2.60773e-05	LY96	lymphocyte antigen 96	allgenes_DEXTRO_pos_TGFBvsDEXTROMETH
9330	ENSG00000254288	4.21526	0.404227	0.718725	0.562423	0.573828	0.742897	NA	NA	allgenes_DEXTRO_pos_TGFBvsDEXTROMETH
9331	ENSG00000104369	1.69324	-4.15507	1.6626	-2.49913	0.0124498	0.0379223	JPH1	junctophilin 1	allgenes_DEXTRO_pos_TGFBvsDEXTROMETH
9332	ENSG00000104381	110.302	-0.622308	0.175641	-3.54306	0.000395516	0.00176223	GDAP1	ganglioside induced differentiation associated protein 1	allgenes_DEXTRO_pos_TGFBvsDEXTROMETH
9333	ENSG00000253341	96.7547	-0.0713138	0.156904	-0.454506	0.649465	0.796353	NA	NA	allgenes_DEXTRO_pos_TGFBvsDEXTROMETH
9334	ENSG00000121005	6.06664	-0.672453	0.687686	-0.97785	0.328149	0.521203	CRISPLD1	cysteine rich secretory protein LCCL domain containing 1	allgenes_DEXTRO_pos_TGFBvsDEXTROMETH
9335	ENSG00000254300	2.27229	-1.42519	1.14632	-1.24327	0.213768	0.385786	LINC01111	long intergenic non-protein coding RNA 1111	allgenes_DEXTRO_pos_TGFBvsDEXTROMETH
9336	ENSG00000091656	78.9435	-0.155385	0.169028	-0.919285	0.357946	0.552212	ZFHX4	zinc finger homeobox 4	allgenes_DEXTRO_pos_TGFBvsDEXTROMETH
9337	ENSG00000164751	1047.69	0.0960096	0.102782	0.934112	0.350246	0.544869	PEX2	peroxisomal biogenesis factor 2	allgenes_DEXTRO_pos_TGFBvsDEXTROMETH
9338	ENSG00000171033	205.418	-0.846006	0.207908	-4.06914	4.71869e-05	0.000249445	PKIA	cAMP-dependent protein kinase inhibitor alpha	allgenes_DEXTRO_pos_TGFBvsDEXTROMETH
9339	ENSG00000260398	2.04053	-1.57162	1.11129	-1.41423	0.157295	0.307766	NA	NA	allgenes_DEXTRO_pos_TGFBvsDEXTROMETH
9340	ENSG00000104427	854.287	0.0835766	0.0956848	0.873457	0.382414	0.576301	ZC2HC1A	zinc finger C2HC-type containing 1A	allgenes_DEXTRO_pos_TGFBvsDEXTROMETH
9341	ENSG00000104432	31.8861	-1.00011	0.263936	-3.78921	0.000151126	0.000726715	IL7	interleukin 7	allgenes_DEXTRO_pos_TGFBvsDEXTROMETH
9342	ENSG00000253919	3.91934	-0.409684	0.719911	-0.569076	0.569305	0.738871	NA	NA	allgenes_DEXTRO_pos_TGFBvsDEXTROMETH
9343	ENSG00000261618	1.56191	-2.31295	1.34552	-1.719	0.0856141	0.190644	NA	NA	allgenes_DEXTRO_pos_TGFBvsDEXTROMETH
9344	ENSG00000104435	76.4521	-1.34951	0.213862	-6.31016	2.78745e-10	2.9764e-09	STMN2	stathmin 2	allgenes_DEXTRO_pos_TGFBvsDEXTROMETH
9345	ENSG00000164683	76.3389	1.98982	0.315497	6.30695	2.84581e-10	3.03395e-09	HEY1	hes related family bHLH transcription factor with YRPW motif 1	allgenes_DEXTRO_pos_TGFBvsDEXTROMETH
9346	ENSG00000249328	18.4883	2.23502	0.463849	4.81841	1.44704e-06	9.79948e-06	LOC101927040	uncharacterized LOC101927040	allgenes_DEXTRO_pos_TGFBvsDEXTROMETH
9347	ENSG00000147586	95.192	-0.0992535	0.209475	-0.473821	0.635628	0.787637	MRPS28	mitochondrial ribosomal protein S28	allgenes_DEXTRO_pos_TGFBvsDEXTROMETH
9348	ENSG00000272518	17.1332	0.148101	0.485817	0.30485	0.76048	0.871025	NA	NA	allgenes_DEXTRO_pos_TGFBvsDEXTROMETH
9349	ENSG00000076554	8.14933	1.43585	0.533018	2.6938	0.00706418	0.0230505	TPD52	tumor protein D52	allgenes_DEXTRO_pos_TGFBvsDEXTROMETH
9350	ENSG00000241746	1.49045	-0.36179	1.11304	-0.325046	0.745146	0.862464	NA	NA	allgenes_DEXTRO_pos_TGFBvsDEXTROMETH
9351	ENSG00000251867	29.5692	-0.235581	0.297482	-0.791917	0.428409	0.620503	NA	NA	allgenes_DEXTRO_pos_TGFBvsDEXTROMETH
9352	ENSG00000205189	735.034	0.278838	0.135045	2.06477	0.0389444	0.100094	ZBTB10	zinc finger and BTB domain containing 10	allgenes_DEXTRO_pos_TGFBvsDEXTROMETH
9353	ENSG00000260317	7.30334	1.29008	0.657782	1.96126	0.0498483	0.122792	NA	NA	allgenes_DEXTRO_pos_TGFBvsDEXTROMETH
9354	ENSG00000164684	51.5672	3.56781	0.448412	7.95653	1.76933e-15	2.99054e-14	ZNF704	zinc finger protein 704	allgenes_DEXTRO_pos_TGFBvsDEXTROMETH
9355	ENSG00000076641	2376.94	-0.462497	0.0818955	-5.64741	1.62884e-08	1.40986e-07	PAG1	phosphoprotein membrane anchor with glycosphingolipid microdomains 1	allgenes_DEXTRO_pos_TGFBvsDEXTROMETH
9356	ENSG00000253214	12.0864	-0.12628	0.421028	-0.299932	0.764229	0.872915	NA	NA	allgenes_DEXTRO_pos_TGFBvsDEXTROMETH
9357	ENSG00000272425	3.58013	-0.639926	0.791529	-0.808468	0.418821	0.612507	NA	NA	allgenes_DEXTRO_pos_TGFBvsDEXTROMETH
9358	ENSG00000254027	6.00557	-0.656587	0.596967	-1.09987	0.271388	0.457074	NA	NA	allgenes_DEXTRO_pos_TGFBvsDEXTROMETH
9359	ENSG00000164687	327.678	-0.00645221	0.182541	-0.0353467	0.971803	0.987057	FABP5	fatty acid binding protein 5	allgenes_DEXTRO_pos_TGFBvsDEXTROMETH
9360	ENSG00000170323	103.127	-2.29458	0.183191	-12.5256	5.40783e-36	2.81207e-34	FABP4	fatty acid binding protein 4	allgenes_DEXTRO_pos_TGFBvsDEXTROMETH
9361	ENSG00000237264	6.86995	-0.0386116	0.611658	-0.063126	0.949666	0.976148	NA	NA	allgenes_DEXTRO_pos_TGFBvsDEXTROMETH
9362	ENSG00000133731	942.047	-0.182338	0.106285	-1.71555	0.0862442	0.191761	IMPA1	inositol monophosphatase 1	allgenes_DEXTRO_pos_TGFBvsDEXTROMETH
9363	ENSG00000253598	6.56721	-1.26137	0.617844	-2.04156	0.0411951	0.104795	SLC10A5	solute carrier family 10 member 5	allgenes_DEXTRO_pos_TGFBvsDEXTROMETH
9364	ENSG00000104231	918.263	0.00621934	0.0902227	0.0689333	0.945043	0.973753	ZFAND1	zinc finger AN1-type containing 1	allgenes_DEXTRO_pos_TGFBvsDEXTROMETH
9365	ENSG00000164695	4.96276	0.593094	0.63477	0.934345	0.350126	0.544765	CHMP4C	charged multivesicular body protein 4C	allgenes_DEXTRO_pos_TGFBvsDEXTROMETH
9366	ENSG00000104497	539.46	-0.215084	0.0908191	-2.36827	0.0178717	0.0517319	SNX16	sorting nexin 16	allgenes_DEXTRO_pos_TGFBvsDEXTROMETH
9367	ENSG00000206228	5.31621	-0.737388	0.692917	-1.06418	0.287248	0.475322	NA	NA	allgenes_DEXTRO_pos_TGFBvsDEXTROMETH
9368	ENSG00000133739	425.743	-0.602767	0.0899458	-6.70145	2.06365e-11	2.47881e-10	LRRCC1	leucine rich repeat and coiled-coil centrosomal protein 1	allgenes_DEXTRO_pos_TGFBvsDEXTROMETH
9369	ENSG00000133740	272.332	0.449374	0.135901	3.30662	0.000944293	0.00385818	E2F5	E2F transcription factor 5	allgenes_DEXTRO_pos_TGFBvsDEXTROMETH
9370	ENSG00000176731	837.721	0.0440921	0.0847602	0.520198	0.602926	0.764448	C8orf59	chromosome 8 open reading frame 59	allgenes_DEXTRO_pos_TGFBvsDEXTROMETH
9371	ENSG00000185015	217.064	0.48164	0.136739	3.52233	0.000427771	0.00189476	CA13	carbonic anhydrase 13	allgenes_DEXTRO_pos_TGFBvsDEXTROMETH
9372	ENSG00000164879	4.13292	1.19182	0.830698	1.43472	0.151366	0.29892	CA3	carbonic anhydrase 3	allgenes_DEXTRO_pos_TGFBvsDEXTROMETH
9373	ENSG00000104267	5.78042	2.30608	1.04907	2.19821	0.0279341	0.0755584	CA2	carbonic anhydrase 2	allgenes_DEXTRO_pos_TGFBvsDEXTROMETH
9374	ENSG00000147614	8.50678	-1.9962	0.64869	-3.07728	0.00208897	0.00785781	ATP6V0D2	ATPase H+ transporting V0 subunit d2	allgenes_DEXTRO_pos_TGFBvsDEXTROMETH
9375	ENSG00000254231	2.15241	0.795564	1.0164	0.78273	0.433786	0.625427	LOC105375624	uncharacterized LOC105375624	allgenes_DEXTRO_pos_TGFBvsDEXTROMETH
9376	ENSG00000123124	1584.62	-0.00758296	0.0715205	-0.106025	0.915563	0.959923	WWP1	WW domain containing E3 ubiquitin protein ligase 1	allgenes_DEXTRO_pos_TGFBvsDEXTROMETH
9377	ENSG00000176623	1795.77	-0.320631	0.0782624	-4.09687	4.18766e-05	0.000223167	RMDN1	regulator of microtubule dynamics 1	allgenes_DEXTRO_pos_TGFBvsDEXTROMETH
9378	ENSG00000250569	23.8447	-0.510211	0.315826	-1.61548	0.106206	0.226289	NA	NA	allgenes_DEXTRO_pos_TGFBvsDEXTROMETH
9379	ENSG00000085719	4728.78	-0.463856	0.0479904	-9.6656	4.22126e-22	1.10599e-20	CPNE3	copine 3	allgenes_DEXTRO_pos_TGFBvsDEXTROMETH
9380	ENSG00000156103	332.893	0.486402	0.116547	4.17344	3.00034e-05	0.000163273	MMP16	matrix metallopeptidase 16	allgenes_DEXTRO_pos_TGFBvsDEXTROMETH
9381	ENSG00000251136	145.116	0.431971	0.162345	2.66082	0.00779514	0.0251896	LOC101929709	uncharacterized LOC101929709	allgenes_DEXTRO_pos_TGFBvsDEXTROMETH
9382	ENSG00000104312	1187.45	0.116443	0.0749524	1.55356	0.120289	0.249947	RIPK2	receptor interacting serine/threonine kinase 2	allgenes_DEXTRO_pos_TGFBvsDEXTROMETH
9383	ENSG00000164823	1182.03	0.0309481	0.0914119	0.338557	0.734944	0.856966	OSGIN2	oxidative stress induced growth inhibitor family member 2	allgenes_DEXTRO_pos_TGFBvsDEXTROMETH
9384	ENSG00000104320	3247.55	0.105485	0.0512607	2.0578	0.0396089	0.101456	NBN	nibrin	allgenes_DEXTRO_pos_TGFBvsDEXTROMETH
9385	ENSG00000104325	1964.36	-0.176441	0.080301	-2.19724	0.0280033	0.0757154	DECR1	2,4-dienoyl-CoA reductase 1	allgenes_DEXTRO_pos_TGFBvsDEXTROMETH
9386	ENSG00000180694	1039.73	0.0555732	0.106306	0.522766	0.601137	0.763224	TMEM64	transmembrane protein 64	allgenes_DEXTRO_pos_TGFBvsDEXTROMETH
9387	ENSG00000246792	5.53819	-0.49131	0.644709	-0.762065	0.446021	0.636451	NA	NA	allgenes_DEXTRO_pos_TGFBvsDEXTROMETH
9388	ENSG00000123119	2.04982	-2.75243	1.31599	-2.09152	0.0364811	0.0948749	NECAB1	N-terminal EF-hand calcium binding protein 1	allgenes_DEXTRO_pos_TGFBvsDEXTROMETH
9389	ENSG00000253250	295.752	0.0697574	0.107683	0.647806	0.51711	0.697418	C8orf88	chromosome 8 open reading frame 88	allgenes_DEXTRO_pos_TGFBvsDEXTROMETH
9390	ENSG00000155099	832.765	0.226211	0.0860971	2.62739	0.00860414	0.0274471	PIP4P2	phosphatidylinositol-4,5-bisphosphate 4-phosphatase 2	allgenes_DEXTRO_pos_TGFBvsDEXTROMETH
9391	ENSG00000253738	800.171	0.136577	0.114731	1.19041	0.233885	0.411277	OTUD6B-AS1	OTUD6B antisense RNA 1 (head to head)	allgenes_DEXTRO_pos_TGFBvsDEXTROMETH
9392	ENSG00000155100	706.201	0.21857	0.100453	2.17585	0.0295666	0.0793321	OTUD6B	OTU domain containing 6B	allgenes_DEXTRO_pos_TGFBvsDEXTROMETH
9393	ENSG00000214954	17.334	0.0930221	0.532206	0.174786	0.861248	0.930792	LRRC69	leucine rich repeat containing 69	allgenes_DEXTRO_pos_TGFBvsDEXTROMETH
9394	ENSG00000079102	828.375	0.561225	0.17115	3.27914	0.00104123	0.00420785	RUNX1T1	RUNX1 translocation partner 1	allgenes_DEXTRO_pos_TGFBvsDEXTROMETH
9395	ENSG00000248858	6.79526	0.698255	0.65438	1.06705	0.285951	0.473884	FLJ46284	uncharacterized LOC441369	allgenes_DEXTRO_pos_TGFBvsDEXTROMETH
9396	ENSG00000205133	1022.51	0.351258	0.0825409	4.25556	2.08526e-05	0.000116903	TRIQK	triple QxxK/R motif containing	allgenes_DEXTRO_pos_TGFBvsDEXTROMETH
9397	ENSG00000246662	3.47069	0.198673	0.807639	0.245992	0.805688	0.89957	LINC00535	long intergenic non-protein coding RNA 535	allgenes_DEXTRO_pos_TGFBvsDEXTROMETH
9398	ENSG00000268080	2.44268	-0.123666	0.921556	-0.134193	0.89325	0.947353	NA	NA	allgenes_DEXTRO_pos_TGFBvsDEXTROMETH
9399	ENSG00000188343	851.896	0.0324611	0.075655	0.429068	0.667874	0.808909	FAM92A	family with sequence similarity 92 member A	allgenes_DEXTRO_pos_TGFBvsDEXTROMETH
9400	ENSG00000271971	18.1239	0.0196302	0.366775	0.0535211	0.957317	0.98045	NA	NA	allgenes_DEXTRO_pos_TGFBvsDEXTROMETH
9401	ENSG00000183808	1003.07	-0.186863	0.0830886	-2.24896	0.024515	0.0677946	RBM12B	RNA binding motif protein 12B	allgenes_DEXTRO_pos_TGFBvsDEXTROMETH
9402	ENSG00000164953	388.259	0.27716	0.12152	2.28077	0.0225621	0.0630786	TMEM67	transmembrane protein 67	allgenes_DEXTRO_pos_TGFBvsDEXTROMETH
9403	ENSG00000254387	1.7594	0.529071	1.08126	0.489308	0.624624	0.779928	NA	NA	allgenes_DEXTRO_pos_TGFBvsDEXTROMETH
9404	ENSG00000164951	2107.62	-0.170364	0.0625072	-2.72551	0.00642013	0.0211932	PDP1	pyruvate dehyrogenase phosphatase catalytic subunit 1	allgenes_DEXTRO_pos_TGFBvsDEXTROMETH
9405	ENSG00000240509	6.92387	-0.745374	0.569904	-1.30789	0.190909	0.35487	NA	NA	allgenes_DEXTRO_pos_TGFBvsDEXTROMETH
9406	ENSG00000164949	2826	-0.302877	0.140044	-2.16273	0.0305619	0.0816053	GEM	GTP binding protein overexpressed in skeletal muscle	allgenes_DEXTRO_pos_TGFBvsDEXTROMETH
9407	ENSG00000197275	84.3398	-0.79337	0.234188	-3.38775	0.000704679	0.00296596	RAD54B	RAD54 homolog B	allgenes_DEXTRO_pos_TGFBvsDEXTROMETH
9408	ENSG00000280123	59.8602	0.0556042	0.238619	0.233025	0.815742	0.905719	NA	NA	allgenes_DEXTRO_pos_TGFBvsDEXTROMETH
9409	ENSG00000164944	3759.1	0.186136	0.0726118	2.56345	0.0103639	0.0322875	VIRMA	vir like m6A methyltransferase associated	allgenes_DEXTRO_pos_TGFBvsDEXTROMETH
9410	ENSG00000253704	4.47598	0.127535	0.788981	0.161645	0.871585	0.936009	NA	NA	allgenes_DEXTRO_pos_TGFBvsDEXTROMETH
9411	ENSG00000156162	1921.1	0.022791	0.0917572	0.248384	0.803837	0.898401	DPY19L4	dpy-19 like 4	allgenes_DEXTRO_pos_TGFBvsDEXTROMETH
9412	ENSG00000164941	1651.94	0.025787	0.106506	0.242118	0.808689	0.901472	INTS8	integrator complex subunit 8	allgenes_DEXTRO_pos_TGFBvsDEXTROMETH
9413	ENSG00000175305	204.938	-1.25619	0.564005	-2.22726	0.0259299	0.0710329	CCNE2	cyclin E2	allgenes_DEXTRO_pos_TGFBvsDEXTROMETH
9414	ENSG00000156170	323.092	-0.0191472	0.149107	-0.128413	0.897822	0.95041	NDUFAF6	NADH:ubiquinone oxidoreductase complex assembly factor 6	allgenes_DEXTRO_pos_TGFBvsDEXTROMETH
9415	ENSG00000164938	1969.8	0.25769	0.148971	1.7298	0.0836665	0.187002	TP53INP1	tumor protein p53 inducible nuclear protein 1	allgenes_DEXTRO_pos_TGFBvsDEXTROMETH
9416	ENSG00000253878	11.9888	0.136354	0.448347	0.304127	0.761031	0.871134	NA	NA	allgenes_DEXTRO_pos_TGFBvsDEXTROMETH
9417	ENSG00000175895	659.994	-0.139497	0.124581	-1.11973	0.262827	0.446827	PLEKHF2	pleckstrin homology and FYVE domain containing 2	allgenes_DEXTRO_pos_TGFBvsDEXTROMETH
9418	ENSG00000156172	119.4	0.219195	0.138683	1.58054	0.113982	0.239552	C8orf37	chromosome 8 open reading frame 37	allgenes_DEXTRO_pos_TGFBvsDEXTROMETH
9419	ENSG00000156466	188.908	1.98263	0.262942	7.54019	4.69287e-14	7.00802e-13	GDF6	growth differentiation factor 6	allgenes_DEXTRO_pos_TGFBvsDEXTROMETH
9420	ENSG00000156467	4774.05	0.0068822	0.0733556	0.0938198	0.925252	0.964526	UQCRB	ubiquinol-cytochrome c reductase binding protein	allgenes_DEXTRO_pos_TGFBvsDEXTROMETH
9421	ENSG00000156469	467.259	-0.203715	0.115711	-1.76055	0.0783147	0.177256	MTERF3	mitochondrial transcription termination factor 3	allgenes_DEXTRO_pos_TGFBvsDEXTROMETH
9422	ENSG00000156471	3183.03	0.0624726	0.151046	0.413599	0.679168	0.817295	PTDSS1	phosphatidylserine synthase 1	allgenes_DEXTRO_pos_TGFBvsDEXTROMETH
9423	ENSG00000169439	2057.23	0.274396	0.093813	2.92493	0.00344534	0.0122694	SDC2	syndecan 2	allgenes_DEXTRO_pos_TGFBvsDEXTROMETH
9424	ENSG00000104324	1410.15	-0.038223	0.0646065	-0.591628	0.554099	0.727466	CPQ	carboxypeptidase Q	allgenes_DEXTRO_pos_TGFBvsDEXTROMETH
9425	ENSG00000180543	830.224	0.0985971	0.0665785	1.48091	0.138629	0.279336	TSPYL5	TSPY like 5	allgenes_DEXTRO_pos_TGFBvsDEXTROMETH
9426	ENSG00000147649	10101.8	0.184806	0.0977213	1.89115	0.058604	0.140407	MTDH	metadherin	allgenes_DEXTRO_pos_TGFBvsDEXTROMETH
9427	ENSG00000104341	3115.8	-0.471516	0.0606458	-7.77492	7.54924e-15	1.20978e-13	LAPTM4B	lysosomal protein transmembrane 4 beta	allgenes_DEXTRO_pos_TGFBvsDEXTROMETH
9428	ENSG00000243504	2.94541	0.125113	0.809054	0.154641	0.877105	0.938969	NA	NA	allgenes_DEXTRO_pos_TGFBvsDEXTROMETH
9429	ENSG00000132561	722.198	-1.12143	0.142097	-7.89197	2.97465e-15	4.91371e-14	MATN2	matrilin 2	allgenes_DEXTRO_pos_TGFBvsDEXTROMETH
9430	ENSG00000156482	13214.7	0.0481461	0.0667897	0.720861	0.470995	0.65885	RPL30	ribosomal protein L30	allgenes_DEXTRO_pos_TGFBvsDEXTROMETH
9431	ENSG00000207067	4.58255	-0.753036	0.83045	-0.90678	0.364523	0.558974	SNORA72	small nucleolar RNA, H/ACA box 72	allgenes_DEXTRO_pos_TGFBvsDEXTROMETH
9432	ENSG00000177459	3.80771	-1.17153	0.83016	-1.41121	0.158182	0.309116	ERICH5	glutamate rich 5	allgenes_DEXTRO_pos_TGFBvsDEXTROMETH
9433	ENSG00000132541	527.238	-0.366804	0.109925	-3.33685	0.000847322	0.00350057	RIDA	reactive intermediate imine deaminase A homolog	allgenes_DEXTRO_pos_TGFBvsDEXTROMETH
9434	ENSG00000104356	727.689	-0.238918	0.189144	-1.26316	0.206533	0.376589	POP1	POP1 homolog, ribonuclease P/MRP subunit	allgenes_DEXTRO_pos_TGFBvsDEXTROMETH
9435	ENSG00000104361	920.972	-0.203545	0.100687	-2.02155	0.0432224	0.108919	NIPAL2	NIPA like domain containing 2	allgenes_DEXTRO_pos_TGFBvsDEXTROMETH
9436	ENSG00000104375	759.946	-0.304979	0.0718847	-4.24261	2.20933e-05	0.000123316	STK3	serine/threonine kinase 3	allgenes_DEXTRO_pos_TGFBvsDEXTROMETH
9437	ENSG00000156486	80.6262	-4.05832	0.319032	-12.7207	4.53656e-37	2.48584e-35	KCNS2	potassium voltage-gated channel modifier subfamily S member 2	allgenes_DEXTRO_pos_TGFBvsDEXTROMETH
9438	ENSG00000272321	6.95095	-4.69199	1.09828	-4.27211	1.93631e-05	0.000109063	NA	NA	allgenes_DEXTRO_pos_TGFBvsDEXTROMETH
9439	ENSG00000164920	68.4043	-0.752407	0.19893	-3.78227	0.000155403	0.000745701	OSR2	odd-skipped related transciption factor 2	allgenes_DEXTRO_pos_TGFBvsDEXTROMETH
9440	ENSG00000253948	25.9872	0.0073862	0.301841	0.0244705	0.980477	0.991617	LOC105375666	uncharacterized LOC105375666	allgenes_DEXTRO_pos_TGFBvsDEXTROMETH
9441	ENSG00000253180	3.38883	-0.16707	0.980227	-0.17044	0.864664	0.932482	NA	NA	allgenes_DEXTRO_pos_TGFBvsDEXTROMETH
9442	ENSG00000132549	2015.08	-0.0138929	0.166565	-0.0834085	0.933527	0.968644	VPS13B	vacuolar protein sorting 13 homolog B	allgenes_DEXTRO_pos_TGFBvsDEXTROMETH
9443	ENSG00000164919	1611.21	-0.219851	0.0734437	-2.99346	0.0027583	0.0100834	COX6C	cytochrome c oxidase subunit 6C	allgenes_DEXTRO_pos_TGFBvsDEXTROMETH
9444	ENSG00000156509	52.1556	-0.854418	0.2616	-3.26612	0.00109032	0.00438279	FBXO43	F-box protein 43	allgenes_DEXTRO_pos_TGFBvsDEXTROMETH
9445	ENSG00000147669	1230.06	0.127743	0.160463	0.796086	0.425982	0.618331	POLR2K	RNA polymerase II subunit K	allgenes_DEXTRO_pos_TGFBvsDEXTROMETH
9446	ENSG00000104450	183.612	-0.388404	0.146487	-2.65145	0.00801467	0.0258253	SPAG1	sperm associated antigen 1	allgenes_DEXTRO_pos_TGFBvsDEXTROMETH
9447	ENSG00000034677	1822.96	0.157177	0.0632672	2.48433	0.0129795	0.0393069	RNF19A	ring finger protein 19A, RBR E3 ubiquitin protein ligase	allgenes_DEXTRO_pos_TGFBvsDEXTROMETH
9448	ENSG00000186106	255.347	0.379791	0.131709	2.88357	0.00393194	0.0137831	ANKRD46	ankyrin repeat domain 46	allgenes_DEXTRO_pos_TGFBvsDEXTROMETH
9449	ENSG00000070756	45922.2	0.0244542	0.0522	0.46847	0.639448	0.790652	PABPC1	poly(A) binding protein cytoplasmic 1	allgenes_DEXTRO_pos_TGFBvsDEXTROMETH
9450	ENSG00000264991	1.71318	1.82787	1.28332	1.42433	0.154351	0.303373	NA	NA	allgenes_DEXTRO_pos_TGFBvsDEXTROMETH
9451	ENSG00000260368	14.4738	1.42575	0.445215	3.20239	0.0013629	0.00536734	NA	NA	allgenes_DEXTRO_pos_TGFBvsDEXTROMETH
9452	ENSG00000164924	22891.9	-0.143352	0.100493	-1.42649	0.153727	0.302585	YWHAZ	tyrosine 3-monooxygenase/tryptophan 5-monooxygenase activation protein zeta	allgenes_DEXTRO_pos_TGFBvsDEXTROMETH
9453	ENSG00000253395	2.68039	-0.0363953	0.958882	-0.037956	0.969723	0.986024	NA	NA	allgenes_DEXTRO_pos_TGFBvsDEXTROMETH
9454	ENSG00000261087	27.8004	0.788685	0.38635	2.04137	0.0412138	0.104816	NA	NA	allgenes_DEXTRO_pos_TGFBvsDEXTROMETH
9455	ENSG00000120963	1418.07	0.0425279	0.0746693	0.569551	0.568983	0.738594	ZNF706	zinc finger protein 706	allgenes_DEXTRO_pos_TGFBvsDEXTROMETH
9456	ENSG00000271882	18.8034	0.330574	0.330264	1.00094	0.316856	0.509328	NA	NA	allgenes_DEXTRO_pos_TGFBvsDEXTROMETH
9457	ENSG00000228224	84.8496	-0.00783309	0.190439	-0.0411319	0.967191	0.984678	NACAP1	nascent polypeptide associated complex alpha subunit pseudogene 1	allgenes_DEXTRO_pos_TGFBvsDEXTROMETH
9458	ENSG00000104490	35.7449	-1.69641	0.315543	-5.37617	7.60881e-08	6.09662e-07	NCALD	neurocalcin delta	allgenes_DEXTRO_pos_TGFBvsDEXTROMETH
9459	ENSG00000048392	2534.76	-0.184276	0.0665413	-2.76935	0.00561678	0.0188465	RRM2B	ribonucleotide reductase regulatory TP53 inducible subunit M2B	allgenes_DEXTRO_pos_TGFBvsDEXTROMETH
9460	ENSG00000246263	23.2926	-0.148025	0.297822	-0.497024	0.619172	0.776068	UBR5-AS1	UBR5 antisense RNA 1	allgenes_DEXTRO_pos_TGFBvsDEXTROMETH
9461	ENSG00000104517	5453.23	-0.168612	0.153761	-1.09658	0.272823	0.458469	UBR5	ubiquitin protein ligase E3 component n-recognin 5	allgenes_DEXTRO_pos_TGFBvsDEXTROMETH
9462	ENSG00000253633	6.01512	0.0179037	0.726069	0.0246584	0.980327	0.991614	LOC107986898	uncharacterized LOC107986898	allgenes_DEXTRO_pos_TGFBvsDEXTROMETH
9463	ENSG00000155090	2119.36	0.766737	0.105019	7.30093	2.85783e-13	4.02585e-12	KLF10	Kruppel like factor 10	allgenes_DEXTRO_pos_TGFBvsDEXTROMETH
9464	ENSG00000253669	33.9063	0.445794	0.264208	1.68729	0.091548	0.201329	NA	NA	allgenes_DEXTRO_pos_TGFBvsDEXTROMETH
9465	ENSG00000155096	7878.25	-0.237206	0.0892474	-2.65784	0.00786424	0.0253847	AZIN1	antizyme inhibitor 1	allgenes_DEXTRO_pos_TGFBvsDEXTROMETH
9466	ENSG00000253320	33.9018	-0.0206972	0.256567	-0.0806699	0.935704	0.969522	NA	NA	allgenes_DEXTRO_pos_TGFBvsDEXTROMETH
9467	ENSG00000155097	4861.33	-0.418654	0.0564607	-7.41496	1.21666e-13	1.76893e-12	ATP6V1C1	ATPase H+ transporting V1 subunit C1	allgenes_DEXTRO_pos_TGFBvsDEXTROMETH
9468	ENSG00000164929	354.225	-1.12837	0.181749	-6.20837	5.35354e-10	5.4865e-09	BAALC	BAALC, MAP3K1 and KLF4 binding	allgenes_DEXTRO_pos_TGFBvsDEXTROMETH
9469	ENSG00000247081	98.7812	0.736231	0.153709	4.78976	1.66984e-06	1.12041e-05	BAALC-AS1	BAALC antisense RNA 1	allgenes_DEXTRO_pos_TGFBvsDEXTROMETH
9470	ENSG00000164930	2856.5	0.354211	0.130766	2.70873	0.00675405	0.0221698	FZD6	frizzled class receptor 6	allgenes_DEXTRO_pos_TGFBvsDEXTROMETH
9471	ENSG00000164932	5049.51	2.05915	0.109125	18.8696	2.02663e-79	4.39477e-77	CTHRC1	collagen triple helix repeat containing 1	allgenes_DEXTRO_pos_TGFBvsDEXTROMETH
9472	ENSG00000164933	2213.85	0.69924	0.115401	6.05923	1.36772e-09	1.33779e-08	SLC25A32	solute carrier family 25 member 32	allgenes_DEXTRO_pos_TGFBvsDEXTROMETH
9473	ENSG00000164934	2553.27	0.465476	0.0942517	4.93865	7.8665e-07	5.52743e-06	DCAF13	DDB1 and CUL4 associated factor 13	allgenes_DEXTRO_pos_TGFBvsDEXTROMETH
9474	ENSG00000176406	8.18691	0.109129	0.533077	0.204715	0.837795	0.91751	RIMS2	regulating synaptic membrane exocytosis 2	allgenes_DEXTRO_pos_TGFBvsDEXTROMETH
9475	ENSG00000164935	11.5701	1.84955	0.661977	2.79397	0.00520651	0.0176645	DCSTAMP	dendrocyte expressed seven transmembrane protein	allgenes_DEXTRO_pos_TGFBvsDEXTROMETH
9476	ENSG00000279138	5.29946	1.07307	0.676417	1.5864	0.112649	0.237387	NA	NA	allgenes_DEXTRO_pos_TGFBvsDEXTROMETH
9477	ENSG00000147650	1814.44	0.176822	0.0924239	1.91316	0.0557272	0.134798	LRP12	LDL receptor related protein 12	allgenes_DEXTRO_pos_TGFBvsDEXTROMETH
9478	ENSG00000169946	587.893	0.00422928	0.137347	0.0307928	0.975435	0.988898	ZFPM2	zinc finger protein, FOG family member 2	allgenes_DEXTRO_pos_TGFBvsDEXTROMETH
9479	ENSG00000254141	3.04663	0.540908	1.12749	0.479747	0.631407	0.784362	NA	NA	allgenes_DEXTRO_pos_TGFBvsDEXTROMETH
9480	ENSG00000251003	47.5411	-1.45654	0.246112	-5.91818	3.25525e-09	3.0494e-08	NA	NA	allgenes_DEXTRO_pos_TGFBvsDEXTROMETH
9481	ENSG00000254615	173.267	-0.103905	0.136873	-0.759136	0.447771	0.637634	NA	NA	allgenes_DEXTRO_pos_TGFBvsDEXTROMETH
9482	ENSG00000164830	1693.22	0.209334	0.0758146	2.76113	0.0057601	0.0192483	OXR1	oxidation resistance 1	allgenes_DEXTRO_pos_TGFBvsDEXTROMETH
9483	ENSG00000253676	9.51748	-0.184636	0.465158	-0.396932	0.691417	0.826815	NA	NA	allgenes_DEXTRO_pos_TGFBvsDEXTROMETH
9484	ENSG00000174429	1.72605	-4.18116	1.43821	-2.9072	0.00364679	0.0128922	ABRA	actin binding Rho activating protein	allgenes_DEXTRO_pos_TGFBvsDEXTROMETH
9485	ENSG00000154188	2551.88	-0.460887	0.0802208	-5.74522	9.17993e-09	8.16421e-08	ANGPT1	angiopoietin 1	allgenes_DEXTRO_pos_TGFBvsDEXTROMETH
9486	ENSG00000104408	6894.05	-0.0156325	0.0676393	-0.231115	0.817226	0.906532	EIF3E	eukaryotic translation initiation factor 3 subunit E	allgenes_DEXTRO_pos_TGFBvsDEXTROMETH
9487	ENSG00000104412	1470.1	-0.00564739	0.0658802	-0.0857222	0.931687	0.967836	EMC2	ER membrane protein complex subunit 2	allgenes_DEXTRO_pos_TGFBvsDEXTROMETH
9488	ENSG00000164841	2.96751	0.917069	0.948028	0.967344	0.333372	0.526698	TMEM74	transmembrane protein 74	allgenes_DEXTRO_pos_TGFBvsDEXTROMETH
9489	ENSG00000120526	1130.97	-0.0265421	0.164553	-0.161299	0.871858	0.936056	NUDCD1	NudC domain containing 1	allgenes_DEXTRO_pos_TGFBvsDEXTROMETH
9490	ENSG00000120533	2416.26	0.121666	0.110535	1.1007	0.271026	0.456881	ENY2	ENY2, transcription and export complex 2 subunit	allgenes_DEXTRO_pos_TGFBvsDEXTROMETH
9491	ENSG00000147654	516.943	0.141924	0.115808	1.22551	0.220384	0.394338	EBAG9	estrogen receptor binding site associated, antigen, 9	allgenes_DEXTRO_pos_TGFBvsDEXTROMETH
9492	ENSG00000147642	239.685	0.588374	0.127142	4.62768	3.69778e-06	2.35108e-05	SYBU	syntabulin	allgenes_DEXTRO_pos_TGFBvsDEXTROMETH
9493	ENSG00000227514	3.37595	0.0914377	0.902872	0.101274	0.919333	0.961725	NA	NA	allgenes_DEXTRO_pos_TGFBvsDEXTROMETH
9494	ENSG00000104447	1404.3	0.767514	0.125096	6.1354	8.49464e-10	8.49631e-09	TRPS1	transcriptional repressor GATA binding 1	allgenes_DEXTRO_pos_TGFBvsDEXTROMETH
9495	ENSG00000249917	4.59128	4.96355	1.21472	4.08617	4.38559e-05	0.000232741	LINC00536	long intergenic non-protein coding RNA 536	allgenes_DEXTRO_pos_TGFBvsDEXTROMETH
9496	ENSG00000147677	6299.85	0.0928072	0.0518722	1.78915	0.0735906	0.168604	EIF3H	eukaryotic translation initiation factor 3 subunit H	allgenes_DEXTRO_pos_TGFBvsDEXTROMETH
9497	ENSG00000147679	753.782	0.191548	0.101581	1.88567	0.0593397	0.141688	UTP23	UTP23, small subunit processome component	allgenes_DEXTRO_pos_TGFBvsDEXTROMETH
9498	ENSG00000164754	8062.29	-0.178787	0.0689024	-2.59478	0.00946517	0.0297882	RAD21	RAD21 cohesin complex component	allgenes_DEXTRO_pos_TGFBvsDEXTROMETH
9499	ENSG00000253327	11.5786	-0.0179169	0.433126	-0.0413665	0.967004	0.984635	RAD21-AS1	RAD21 antisense RNA 1	allgenes_DEXTRO_pos_TGFBvsDEXTROMETH
9500	ENSG00000164758	144.538	-0.00722443	0.146813	-0.0492084	0.960753	0.981841	MED30	mediator complex subunit 30	allgenes_DEXTRO_pos_TGFBvsDEXTROMETH
9501	ENSG00000182197	8186.62	-0.0399108	0.125168	-0.318858	0.749834	0.865102	EXT1	exostosin glycosyltransferase 1	allgenes_DEXTRO_pos_TGFBvsDEXTROMETH
9502	ENSG00000177570	160.759	-1.20046	0.135741	-8.84375	9.2558e-19	1.98391e-17	SAMD12	sterile alpha motif domain containing 12	allgenes_DEXTRO_pos_TGFBvsDEXTROMETH
9503	ENSG00000164761	2906.19	-1.63008	0.51191	-3.18431	0.001451	0.00567154	TNFRSF11B	TNF receptor superfamily member 11b	allgenes_DEXTRO_pos_TGFBvsDEXTROMETH
9504	ENSG00000184374	18.1753	-0.681931	0.345016	-1.97652	0.0480958	0.119109	COLEC10	collectin subfamily member 10	allgenes_DEXTRO_pos_TGFBvsDEXTROMETH
9505	ENSG00000136999	1192.55	-2.14482	0.475761	-4.50818	6.53868e-06	3.98578e-05	NOV	nephroblastoma overexpressed	allgenes_DEXTRO_pos_TGFBvsDEXTROMETH
9506	ENSG00000136960	396.315	-2.15661	0.115209	-18.7191	3.45671e-78	7.11732e-76	ENPP2	ectonucleotide pyrophosphatase/phosphodiesterase 2	allgenes_DEXTRO_pos_TGFBvsDEXTROMETH
9507	ENSG00000064313	2145.2	0.0979266	0.0760045	1.28843	0.197596	0.36448	TAF2	TATA-box binding protein associated factor 2	allgenes_DEXTRO_pos_TGFBvsDEXTROMETH
9508	ENSG00000136982	292.332	-0.207592	0.192912	-1.0761	0.281883	0.469207	DSCC1	DNA replication and sister chromatid cohesion 1	allgenes_DEXTRO_pos_TGFBvsDEXTROMETH
9509	ENSG00000279347	6.33884	0.141541	0.846296	0.167248	0.867175	0.933437	NA	NA	allgenes_DEXTRO_pos_TGFBvsDEXTROMETH
9510	ENSG00000155792	129.854	1.60089	0.252927	6.32942	2.46079e-10	2.65349e-09	DEPTOR	DEP domain containing MTOR interacting protein	allgenes_DEXTRO_pos_TGFBvsDEXTROMETH
9511	ENSG00000254343	4.50763	0.782959	0.813739	0.962174	0.335962	0.5296	NA	NA	allgenes_DEXTRO_pos_TGFBvsDEXTROMETH
9512	ENSG00000187955	349.701	-0.716091	0.239179	-2.99395	0.00275394	0.0100729	COL14A1	collagen type XIV alpha 1 chain	allgenes_DEXTRO_pos_TGFBvsDEXTROMETH
9513	ENSG00000172172	1033.17	-0.199763	0.147288	-1.35627	0.175014	0.332447	MRPL13	mitochondrial ribosomal protein L13	allgenes_DEXTRO_pos_TGFBvsDEXTROMETH
9514	ENSG00000172167	212.826	-0.109255	0.119379	-0.915199	0.360087	0.554549	MTBP	MDM2 binding protein	allgenes_DEXTRO_pos_TGFBvsDEXTROMETH
9515	ENSG00000172164	3569.73	-1.05693	0.0593267	-17.8154	5.36765e-71	9.11785e-69	SNTB1	syntrophin beta 1	allgenes_DEXTRO_pos_TGFBvsDEXTROMETH
9516	ENSG00000250290	2.52361	-0.546803	1.10989	-0.492666	0.622249	0.778107	NA	NA	allgenes_DEXTRO_pos_TGFBvsDEXTROMETH
9517	ENSG00000272502	49.4853	-2.22144	0.251706	-8.82555	1.08924e-18	2.32737e-17	NA	NA	allgenes_DEXTRO_pos_TGFBvsDEXTROMETH
9518	ENSG00000170961	3823.39	-0.590273	0.383051	-1.54098	0.123323	0.254769	HAS2	hyaluronan synthase 2	allgenes_DEXTRO_pos_TGFBvsDEXTROMETH
9519	ENSG00000248690	77.3259	0.835208	0.20036	4.16853	3.06575e-05	0.00016669	NA	NA	allgenes_DEXTRO_pos_TGFBvsDEXTROMETH
9520	ENSG00000254303	1.46577	-0.859665	1.17743	-0.730119	0.465318	0.653284	NA	NA	allgenes_DEXTRO_pos_TGFBvsDEXTROMETH
9521	ENSG00000255364	2.61845	-1.55906	1.08467	-1.43735	0.150617	0.297758	NA	NA	allgenes_DEXTRO_pos_TGFBvsDEXTROMETH
9522	ENSG00000272384	1.90339	0.731314	1.0972	0.66653	0.505072	0.687459	NA	NA	allgenes_DEXTRO_pos_TGFBvsDEXTROMETH
9523	ENSG00000178764	613.98	0.571952	0.102918	5.55736	2.73886e-08	2.30889e-07	ZHX2	zinc fingers and homeoboxes 2	allgenes_DEXTRO_pos_TGFBvsDEXTROMETH
9524	ENSG00000136986	4046.8	0.534238	0.0881725	6.05901	1.36963e-09	1.33902e-08	DERL1	derlin 1	allgenes_DEXTRO_pos_TGFBvsDEXTROMETH
9525	ENSG00000156787	320.966	-0.0451129	0.0982436	-0.459194	0.646095	0.794424	TBC1D31	TBC1 domain family member 31	allgenes_DEXTRO_pos_TGFBvsDEXTROMETH
9526	ENSG00000189376	108.192	0.571881	0.204551	2.79578	0.00517741	0.0175806	C8orf76	chromosome 8 open reading frame 76	allgenes_DEXTRO_pos_TGFBvsDEXTROMETH
9527	ENSG00000259305	9.6858	0.443729	0.507263	0.874752	0.381709	0.575414	ZHX1-C8orf76	ZHX1-C8orf76 readthrough	allgenes_DEXTRO_pos_TGFBvsDEXTROMETH
9528	ENSG00000165156	1924.87	-0.196182	0.102087	-1.92173	0.0546403	0.132515	ZHX1	zinc fingers and homeoboxes 1	allgenes_DEXTRO_pos_TGFBvsDEXTROMETH
9529	ENSG00000156802	1644.57	-0.859433	0.23516	-3.65467	0.000257513	0.00118943	ATAD2	ATPase family, AAA domain containing 2	allgenes_DEXTRO_pos_TGFBvsDEXTROMETH
9530	ENSG00000156795	418.164	-0.217716	0.0826594	-2.63389	0.00844131	0.026991	WDYHV1	WDYHV motif containing 1	allgenes_DEXTRO_pos_TGFBvsDEXTROMETH
9531	ENSG00000156804	2572.54	0.169454	0.253734	0.66784	0.504236	0.686889	FBXO32	F-box protein 32	allgenes_DEXTRO_pos_TGFBvsDEXTROMETH
9532	ENSG00000175946	125.101	-0.817408	0.281915	-2.89948	0.00373782	0.0131911	KLHL38	kelch like family member 38	allgenes_DEXTRO_pos_TGFBvsDEXTROMETH
9533	ENSG00000176853	3839.21	0.23693	0.0602557	3.93208	8.42143e-05	0.000425012	FAM91A1	family with sequence similarity 91 member A1	allgenes_DEXTRO_pos_TGFBvsDEXTROMETH
9534	ENSG00000214814	28.7125	-0.239239	0.514807	-0.464716	0.642135	0.791898	FER1L6	fer-1 like family member 6	allgenes_DEXTRO_pos_TGFBvsDEXTROMETH
9535	ENSG00000253227	4.24616	-0.262953	0.864932	-0.304016	0.761116	0.871134	NA	NA	allgenes_DEXTRO_pos_TGFBvsDEXTROMETH
9536	ENSG00000164983	989.694	0.0330163	0.126029	0.261973	0.793342	0.891259	TMEM65	transmembrane protein 65	allgenes_DEXTRO_pos_TGFBvsDEXTROMETH
9537	ENSG00000183665	504.794	0.484259	0.101298	4.78052	1.7484e-06	1.1685e-05	TRMT12	tRNA methyltransferase 12 homolog	allgenes_DEXTRO_pos_TGFBvsDEXTROMETH
9538	ENSG00000245149	64.576	0.328958	0.352647	0.932826	0.35091	0.54561	RNF139-AS1	RNF139 antisense RNA 1 (head to head)	allgenes_DEXTRO_pos_TGFBvsDEXTROMETH
9539	ENSG00000170881	1589.97	0.139633	0.0737909	1.89228	0.0584542	0.140147	RNF139	ring finger protein 139	allgenes_DEXTRO_pos_TGFBvsDEXTROMETH
9540	ENSG00000147687	681.192	-0.0158794	0.0834556	-0.190274	0.849095	0.923879	TATDN1	TatD DNase domain containing 1	allgenes_DEXTRO_pos_TGFBvsDEXTROMETH
9541	ENSG00000253106	28.0419	0.233618	0.318244	0.734086	0.462897	0.650961	NA	NA	allgenes_DEXTRO_pos_TGFBvsDEXTROMETH
9542	ENSG00000147684	1895.31	-0.00318213	0.136925	-0.0232399	0.981459	0.991985	NDUFB9	NADH:ubiquinone oxidoreductase subunit B9	allgenes_DEXTRO_pos_TGFBvsDEXTROMETH
9543	ENSG00000170873	3422.01	-1.75453	0.217859	-8.05348	8.04725e-16	1.39367e-14	MTSS1	MTSS1, I-BAR domain containing	allgenes_DEXTRO_pos_TGFBvsDEXTROMETH
9544	ENSG00000272486	3.04123	0.7827	0.9143	0.856064	0.391962	0.584816	NA	NA	allgenes_DEXTRO_pos_TGFBvsDEXTROMETH
9545	ENSG00000249816	2.53966	-0.941859	0.997086	-0.944611	0.344857	0.53957	LINC00964	long intergenic non-protein coding RNA 964	allgenes_DEXTRO_pos_TGFBvsDEXTROMETH
9546	ENSG00000180938	39.4628	0.042217	0.267637	0.15774	0.874662	0.937584	ZNF572	zinc finger protein 572	allgenes_DEXTRO_pos_TGFBvsDEXTROMETH
9547	ENSG00000104549	10411.4	-0.179031	0.0872206	-2.05262	0.0401098	0.10252	SQLE	squalene epoxidase	allgenes_DEXTRO_pos_TGFBvsDEXTROMETH
9548	ENSG00000164961	5328.1	-0.0241176	0.071813	-0.335839	0.736993	0.858106	WASHC5	WASH complex subunit 5	allgenes_DEXTRO_pos_TGFBvsDEXTROMETH
9549	ENSG00000156831	915.309	-0.00544763	0.0975801	-0.0558273	0.955479	0.979632	NSMCE2	NSE2 (MMS21) homolog, SMC5-SMC6 complex SUMO ligase	allgenes_DEXTRO_pos_TGFBvsDEXTROMETH
9550	ENSG00000173334	1036.47	0.990871	0.1262	7.8516	4.10777e-15	6.74177e-14	TRIB1	tribbles pseudokinase 1	allgenes_DEXTRO_pos_TGFBvsDEXTROMETH
9551	ENSG00000168672	63.3939	0.50695	0.252107	2.01085	0.0443415	0.111217	FAM84B	family with sequence similarity 84 member B	allgenes_DEXTRO_pos_TGFBvsDEXTROMETH
9552	ENSG00000282961	3.47758	0.241534	0.896786	0.269333	0.787673	0.887942	PRNCR1	prostate cancer associated non-coding RNA 1	allgenes_DEXTRO_pos_TGFBvsDEXTROMETH
9553	ENSG00000224722	1.69693	-0.702749	1.09497	-0.641796	0.521005	0.700963	NA	NA	allgenes_DEXTRO_pos_TGFBvsDEXTROMETH
9554	ENSG00000249375	2.28458	-0.677772	1.02825	-0.659152	0.509798	0.691307	CASC11	cancer susceptibility 11 (non-protein coding)	allgenes_DEXTRO_pos_TGFBvsDEXTROMETH
9555	ENSG00000136997	2643.36	-0.29012	0.142925	-2.02987	0.04237	0.107195	MYC	MYC proto-oncogene, bHLH transcription factor	allgenes_DEXTRO_pos_TGFBvsDEXTROMETH
9556	ENSG00000249859	201.444	-0.00603223	0.120874	-0.0499051	0.960198	0.98162	PVT1	Pvt1 oncogene (non-protein coding)	allgenes_DEXTRO_pos_TGFBvsDEXTROMETH
9557	ENSG00000207110	3.79307	-0.288984	0.767932	-0.376314	0.706683	0.837843	NA	NA	allgenes_DEXTRO_pos_TGFBvsDEXTROMETH
9558	ENSG00000147697	1.71017	-2.48584	1.37348	-1.80989	0.0703126	0.162488	GSDMC	gasdermin C	allgenes_DEXTRO_pos_TGFBvsDEXTROMETH
9559	ENSG00000153310	783.418	-0.375342	0.113893	-3.29558	0.000982195	0.00399542	FAM49B	family with sequence similarity 49 member B	allgenes_DEXTRO_pos_TGFBvsDEXTROMETH
9560	ENSG00000153317	4541.43	-0.590785	0.0636579	-9.28062	1.68489e-20	3.9705e-19	ASAP1	ArfGAP with SH3 domain, ankyrin repeat and PH domain 1	allgenes_DEXTRO_pos_TGFBvsDEXTROMETH
9561	ENSG00000280543	3.10249	-0.226632	0.924198	-0.24522	0.806286	0.900024	ASAP1-IT2	ASAP1 intronic transcript 2	allgenes_DEXTRO_pos_TGFBvsDEXTROMETH
9562	ENSG00000155897	42.7855	-1.96811	0.324079	-6.07293	1.25598e-09	1.23204e-08	ADCY8	adenylate cyclase 8	allgenes_DEXTRO_pos_TGFBvsDEXTROMETH
9563	ENSG00000132294	7222.06	0.303139	0.0649442	4.66768	3.04625e-06	1.96751e-05	EFR3A	EFR3 homolog A	allgenes_DEXTRO_pos_TGFBvsDEXTROMETH
9564	ENSG00000184156	12.1389	-3.4197	0.64953	-5.26488	1.4028e-07	1.07823e-06	KCNQ3	potassium voltage-gated channel subfamily Q member 3	allgenes_DEXTRO_pos_TGFBvsDEXTROMETH
9565	ENSG00000129295	24.9438	-0.379683	0.290756	-1.30585	0.191604	0.355901	LRRC6	leucine rich repeat containing 6	allgenes_DEXTRO_pos_TGFBvsDEXTROMETH
9566	ENSG00000165071	50.8158	-2.05898	0.27858	-7.39098	1.45752e-13	2.10262e-12	TMEM71	transmembrane protein 71	allgenes_DEXTRO_pos_TGFBvsDEXTROMETH
9567	ENSG00000129292	3381.05	0.261798	0.058212	4.49733	6.88116e-06	4.18578e-05	PHF20L1	PHD finger protein 20 like 1	allgenes_DEXTRO_pos_TGFBvsDEXTROMETH
9568	ENSG00000042832	40.1648	0.882917	0.35645	2.47697	0.0132502	0.0400138	TG	thyroglobulin	allgenes_DEXTRO_pos_TGFBvsDEXTROMETH
9569	ENSG00000155926	2.70299	1.10235	0.962517	1.14528	0.252094	0.434103	SLA	Src like adaptor	allgenes_DEXTRO_pos_TGFBvsDEXTROMETH
9570	ENSG00000104415	74.1186	0.155915	0.279882	0.557072	0.577478	0.745853	WISP1	WNT1 inducible signaling pathway protein 1	allgenes_DEXTRO_pos_TGFBvsDEXTROMETH
9571	ENSG00000104419	4248.67	0.381963	0.139355	2.74094	0.00612643	0.0203323	NDRG1	N-myc downstream regulated 1	allgenes_DEXTRO_pos_TGFBvsDEXTROMETH
9572	ENSG00000225259	3.06918	-0.687952	0.887146	-0.775467	0.438064	0.629076	NA	NA	allgenes_DEXTRO_pos_TGFBvsDEXTROMETH
9573	ENSG00000008513	1976.03	0.0618223	0.111157	0.556172	0.578093	0.746333	ST3GAL1	ST3 beta-galactoside alpha-2,3-sialyltransferase 1	allgenes_DEXTRO_pos_TGFBvsDEXTROMETH
9574	ENSG00000261220	30.2326	0.124005	0.33318	0.372187	0.709754	0.840066	NA	NA	allgenes_DEXTRO_pos_TGFBvsDEXTROMETH
9575	ENSG00000066827	429.928	-0.012015	0.0929819	-0.129219	0.897185	0.950086	ZFAT	zinc finger and AT-hook domain containing	allgenes_DEXTRO_pos_TGFBvsDEXTROMETH
9576	ENSG00000272456	1.53057	-0.354577	1.13531	-0.312316	0.7548	0.867786	NA	NA	allgenes_DEXTRO_pos_TGFBvsDEXTROMETH
9577	ENSG00000279518	12.0176	0.200543	0.520977	0.384936	0.700285	0.833165	NA	NA	allgenes_DEXTRO_pos_TGFBvsDEXTROMETH
9578	ENSG00000259820	85.4837	-0.231663	0.401882	-0.576444	0.564315	0.735283	NA	NA	allgenes_DEXTRO_pos_TGFBvsDEXTROMETH
9579	ENSG00000131773	1127.39	-0.580386	0.143648	-4.04034	5.33742e-05	0.000279614	KHDRBS3	KH RNA binding domain containing, signal transduction associated 3	allgenes_DEXTRO_pos_TGFBvsDEXTROMETH
9580	ENSG00000169436	41.1547	1.12656	0.276228	4.07835	4.53561e-05	0.00024039	COL22A1	collagen type XXII alpha 1 chain	allgenes_DEXTRO_pos_TGFBvsDEXTROMETH
9581	ENSG00000167632	843.858	-0.51323	0.093086	-5.5135	3.51773e-08	2.92795e-07	TRAPPC9	trafficking protein particle complex 9	allgenes_DEXTRO_pos_TGFBvsDEXTROMETH
9582	ENSG00000282164	18.6614	-1.5291	0.384603	-3.97578	7.01494e-05	0.000359097	PEG13	paternally expressed 13	allgenes_DEXTRO_pos_TGFBvsDEXTROMETH
9583	ENSG00000259891	40.5586	0.176908	0.335991	0.526527	0.598522	0.761401	NA	NA	allgenes_DEXTRO_pos_TGFBvsDEXTROMETH
9584	ENSG00000104472	1022.49	-0.238146	0.12365	-1.92597	0.0541077	0.131411	CHRAC1	chromatin accessibility complex 1	allgenes_DEXTRO_pos_TGFBvsDEXTROMETH
9585	ENSG00000123908	3311.62	-0.130661	0.0959183	-1.36221	0.173132	0.329886	AGO2	argonaute 2, RISC catalytic component	allgenes_DEXTRO_pos_TGFBvsDEXTROMETH
9586	ENSG00000279766	3.01401	-1.24962	0.888647	-1.40621	0.159663	0.310967	NA	NA	allgenes_DEXTRO_pos_TGFBvsDEXTROMETH
9587	ENSG00000280303	32.6102	-0.375806	0.285828	-1.3148	0.188577	0.351456	NA	NA	allgenes_DEXTRO_pos_TGFBvsDEXTROMETH
9588	ENSG00000169398	3811.49	0.13118	0.0538906	2.43419	0.0149253	0.0443602	PTK2	protein tyrosine kinase 2	allgenes_DEXTRO_pos_TGFBvsDEXTROMETH
9589	ENSG00000105339	2329.49	-2.14308	0.133653	-16.0346	7.32395e-58	8.11366e-56	DENND3	DENN domain containing 3	allgenes_DEXTRO_pos_TGFBvsDEXTROMETH
9590	ENSG00000253210	47.6118	-0.380331	0.227651	-1.67068	0.0947858	0.206734	NA	NA	allgenes_DEXTRO_pos_TGFBvsDEXTROMETH
9591	ENSG00000022567	390.97	0.356676	0.0925878	3.8523	0.000117013	0.000576133	SLC45A4	solute carrier family 45 member 4	allgenes_DEXTRO_pos_TGFBvsDEXTROMETH
9592	ENSG00000253307	3.17615	-1.37906	0.917422	-1.50319	0.13279	0.270005	NA	NA	allgenes_DEXTRO_pos_TGFBvsDEXTROMETH
9593	ENSG00000261655	1.84025	-0.836329	1.27715	-0.65484	0.512571	0.69336	NA	NA	allgenes_DEXTRO_pos_TGFBvsDEXTROMETH
9594	ENSG00000184489	43.2859	-0.925064	0.295317	-3.13245	0.00173354	0.00666348	PTP4A3	protein tyrosine phosphatase type IVA, member 3	allgenes_DEXTRO_pos_TGFBvsDEXTROMETH
9595	ENSG00000171045	229.225	0.0299245	0.154762	0.193358	0.846679	0.922521	TSNARE1	t-SNARE domain containing 1	allgenes_DEXTRO_pos_TGFBvsDEXTROMETH
9596	ENSG00000198576	2.67162	0.631897	1.01413	0.623093	0.533224	0.711337	ARC	activity regulated cytoskeleton associated protein	allgenes_DEXTRO_pos_TGFBvsDEXTROMETH
9597	ENSG00000234616	893.128	-0.357469	0.140371	-2.54661	0.0108776	0.0336922	JRK	Jrk helix-turn-helix protein	allgenes_DEXTRO_pos_TGFBvsDEXTROMETH
9598	ENSG00000167653	12.8589	-2.40354	0.532402	-4.51452	6.34597e-06	3.87526e-05	PSCA	prostate stem cell antigen	allgenes_DEXTRO_pos_TGFBvsDEXTROMETH
9599	ENSG00000160886	30.1348	-3.75474	0.436952	-8.59304	8.46962e-18	1.69926e-16	LY6K	lymphocyte antigen 6 family member K	allgenes_DEXTRO_pos_TGFBvsDEXTROMETH
9600	ENSG00000253741	6.52191	-0.516711	0.609731	-0.84744	0.39675	0.59006	LOC100288181	uncharacterized LOC100288181	allgenes_DEXTRO_pos_TGFBvsDEXTROMETH
9601	ENSG00000130193	295.425	-0.591467	0.156408	-3.78157	0.000155845	0.000747471	THEM6	thioesterase superfamily member 6	allgenes_DEXTRO_pos_TGFBvsDEXTROMETH
9602	ENSG00000180155	1794.32	-0.837319	0.169626	-4.93626	7.9636e-07	5.59181e-06	LYNX1	Ly6/neurotoxin 1	allgenes_DEXTRO_pos_TGFBvsDEXTROMETH
9603	ENSG00000247317	10.9493	-0.926663	0.526003	-1.76171	0.0781191	0.17699	NA	NA	allgenes_DEXTRO_pos_TGFBvsDEXTROMETH
9604	ENSG00000160932	3558.83	-0.709703	0.0753089	-9.42389	4.34684e-21	1.06883e-19	LY6E	lymphocyte antigen 6 family member E	allgenes_DEXTRO_pos_TGFBvsDEXTROMETH
9605	ENSG00000177335	53.3975	0.00256945	0.228248	0.0112573	0.991018	0.99607	C8orf31	chromosome 8 open reading frame 31 (putative)	allgenes_DEXTRO_pos_TGFBvsDEXTROMETH
9606	ENSG00000181638	289.66	0.329421	0.101181	3.25575	0.00113093	0.00453263	ZFP41	ZFP41 zinc finger protein	allgenes_DEXTRO_pos_TGFBvsDEXTROMETH
9607	ENSG00000250571	263.573	0.17545	0.24689	0.710643	0.477306	0.664684	GLI4	GLI family zinc finger 4	allgenes_DEXTRO_pos_TGFBvsDEXTROMETH
9608	ENSG00000253716	52.8966	0.37914	0.225853	1.67871	0.0932094	0.204058	MINCR	MYC-induced long non-coding RNA	allgenes_DEXTRO_pos_TGFBvsDEXTROMETH
9609	ENSG00000185730	233.077	0.378614	0.115374	3.28163	0.0010321	0.00417426	ZNF696	zinc finger protein 696	allgenes_DEXTRO_pos_TGFBvsDEXTROMETH
9610	ENSG00000272172	12.2751	-0.218268	0.436595	-0.499931	0.617123	0.774739	NA	NA	allgenes_DEXTRO_pos_TGFBvsDEXTROMETH
9611	ENSG00000184428	524.322	-0.0737096	0.109285	-0.674474	0.50001	0.68404	TOP1MT	DNA topoisomerase I mitochondrial	allgenes_DEXTRO_pos_TGFBvsDEXTROMETH
9612	ENSG00000254389	3.502	-0.268497	0.852728	-0.314869	0.752861	0.866632	RHPN1-AS1	RHPN1 antisense RNA 1 (head to head)	allgenes_DEXTRO_pos_TGFBvsDEXTROMETH
9613	ENSG00000158106	12.4205	1.60319	0.602803	2.65955	0.00782441	0.0252802	RHPN1	rhophilin Rho GTPase binding protein 1	allgenes_DEXTRO_pos_TGFBvsDEXTROMETH
9614	ENSG00000182759	1.48453	2.43405	1.47032	1.65545	0.0978324	0.212017	MAFA	MAF bZIP transcription factor A	allgenes_DEXTRO_pos_TGFBvsDEXTROMETH
9615	ENSG00000014164	999.407	-0.255074	0.0750173	-3.40021	0.000673343	0.00284642	ZC3H3	zinc finger CCCH-type containing 3	allgenes_DEXTRO_pos_TGFBvsDEXTROMETH
9616	ENSG00000254859	38.1725	-1.71745	0.473381	-3.62805	0.00028557	0.00130781	NA	NA	allgenes_DEXTRO_pos_TGFBvsDEXTROMETH
9617	ENSG00000104518	1466.82	-0.600827	0.149543	-4.01774	5.8759e-05	0.000305391	GSDMD	gasdermin D	allgenes_DEXTRO_pos_TGFBvsDEXTROMETH
9618	ENSG00000204839	110.746	-0.341024	0.252519	-1.35049	0.17686	0.335234	MROH6	maestro heat like repeat family member 6	allgenes_DEXTRO_pos_TGFBvsDEXTROMETH
9619	ENSG00000147813	664.326	-1.03217	0.156714	-6.5863	4.50916e-11	5.23731e-10	NAPRT	nicotinate phosphoribosyltransferase	allgenes_DEXTRO_pos_TGFBvsDEXTROMETH
9620	ENSG00000279605	2.36818	-0.140924	1.02653	-0.137282	0.890808	0.945839	NA	NA	allgenes_DEXTRO_pos_TGFBvsDEXTROMETH
9621	ENSG00000104529	10946.1	0.0995256	0.0490848	2.02762	0.0425986	0.10764	EEF1D	eukaryotic translation elongation factor 1 delta	allgenes_DEXTRO_pos_TGFBvsDEXTROMETH
9622	ENSG00000179886	525.368	0.303176	0.141029	2.14974	0.0315755	0.083916	TIGD5	tigger transposable element derived 5	allgenes_DEXTRO_pos_TGFBvsDEXTROMETH
9623	ENSG00000104524	693.357	0.688478	0.208789	3.29748	0.000975573	0.00397086	PYCR3	pyrroline-5-carboxylate reductase 3	allgenes_DEXTRO_pos_TGFBvsDEXTROMETH
9624	ENSG00000104522	1826.87	0.716821	0.0782478	9.16091	5.14606e-20	1.18528e-18	TSTA3	tissue specific transplantation antigen P35B	allgenes_DEXTRO_pos_TGFBvsDEXTROMETH
9625	ENSG00000183309	1534.27	0.325278	0.0603182	5.3927	6.9407e-08	5.59206e-07	ZNF623	zinc finger protein 623	allgenes_DEXTRO_pos_TGFBvsDEXTROMETH
9626	ENSG00000181135	469.506	0.489088	0.115134	4.24798	2.15704e-05	0.000120562	ZNF707	zinc finger protein 707	allgenes_DEXTRO_pos_TGFBvsDEXTROMETH
9627	ENSG00000181097	14.4331	0.684187	0.377403	1.81288	0.0698498	0.161632	NA	NA	allgenes_DEXTRO_pos_TGFBvsDEXTROMETH
9628	ENSG00000181085	1.64657	0.804347	1.29929	0.619069	0.535871	0.713654	MAPK15	mitogen-activated protein kinase 15	allgenes_DEXTRO_pos_TGFBvsDEXTROMETH
9629	ENSG00000180921	113.245	-0.72932	0.208878	-3.49161	0.000480125	0.00210109	FAM83H	family with sequence similarity 83 member H	allgenes_DEXTRO_pos_TGFBvsDEXTROMETH
9630	ENSG00000203499	1.97495	-0.23184	1.01235	-0.229012	0.81886	0.907536	FAM83H-AS1	FAM83H antisense RNA 1 (head to head)	allgenes_DEXTRO_pos_TGFBvsDEXTROMETH
9631	ENSG00000180900	2829.95	-0.131935	0.0855762	-1.54172	0.123141	0.254472	SCRIB	scribbled planar cell polarity protein	allgenes_DEXTRO_pos_TGFBvsDEXTROMETH
9632	ENSG00000179950	3462.46	0.109071	0.138006	0.79034	0.429329	0.621287	PUF60	poly(U) binding splicing factor 60	allgenes_DEXTRO_pos_TGFBvsDEXTROMETH
9633	ENSG00000185189	1965.09	-0.178573	0.126929	-1.40687	0.159465	0.310811	NRBP2	nuclear receptor binding protein 2	allgenes_DEXTRO_pos_TGFBvsDEXTROMETH
9634	ENSG00000261150	3.48594	0.990752	0.951132	1.04166	0.297571	0.487087	EPPK1	epiplakin 1	allgenes_DEXTRO_pos_TGFBvsDEXTROMETH
9635	ENSG00000178209	33360.1	-0.356649	0.184107	-1.93718	0.0527231	0.128693	PLEC	plectin	allgenes_DEXTRO_pos_TGFBvsDEXTROMETH
9636	ENSG00000178685	1688.27	-0.796324	0.0946025	-8.41758	3.84342e-17	7.36318e-16	PARP10	poly(ADP-ribose) polymerase family member 10	allgenes_DEXTRO_pos_TGFBvsDEXTROMETH
9637	ENSG00000178719	6314.75	-0.278828	0.0686165	-4.06357	4.83272e-05	0.000255207	GRINA	glutamate ionotropic receptor NMDA type subunit associated protein 1	allgenes_DEXTRO_pos_TGFBvsDEXTROMETH
9638	ENSG00000178814	732.477	-0.308143	0.147806	-2.08478	0.0370897	0.0961878	OPLAH	5-oxoprolinase, ATP-hydrolysing	allgenes_DEXTRO_pos_TGFBvsDEXTROMETH
9639	ENSG00000255224	41.3876	0.637402	0.238935	2.66767	0.00763782	0.0247361	NA	NA	allgenes_DEXTRO_pos_TGFBvsDEXTROMETH
9640	ENSG00000178896	411.014	0.227225	0.187327	1.21298	0.225136	0.400347	EXOSC4	exosome component 4	allgenes_DEXTRO_pos_TGFBvsDEXTROMETH
9641	ENSG00000197858	3802.07	0.0436084	0.0791167	0.551191	0.581503	0.748882	GPAA1	glycosylphosphatidylinositol anchor attachment 1	allgenes_DEXTRO_pos_TGFBvsDEXTROMETH
9642	ENSG00000179091	2459.92	-0.144812	0.154241	-0.938868	0.347799	0.542511	CYC1	cytochrome c1	allgenes_DEXTRO_pos_TGFBvsDEXTROMETH
9643	ENSG00000179526	1271.72	0.257592	0.0734203	3.50846	0.000450712	0.00198473	SHARPIN	SHANK associated RH domain interactor	allgenes_DEXTRO_pos_TGFBvsDEXTROMETH
9644	ENSG00000179632	3678.56	0.502876	0.0882518	5.69819	1.21084e-08	1.06152e-07	1	MAF1 homolog, negative regulator of RNA polymerase III	allgenes_DEXTRO_pos_TGFBvsDEXTROMETH
9645	ENSG00000179698	20.2677	1.32513	0.509794	2.59934	0.00934023	0.0294359	WDR97	WD repeat domain 97	allgenes_DEXTRO_pos_TGFBvsDEXTROMETH
9646	ENSG00000235173	868.336	0.137466	0.109044	1.26065	0.207434	0.37761	HGH1	HGH1 homolog	allgenes_DEXTRO_pos_TGFBvsDEXTROMETH
9647	ENSG00000179832	2028.75	-0.350714	0.114972	-3.05043	0.00228513	0.00852492	MROH1	maestro heat like repeat family member 1	allgenes_DEXTRO_pos_TGFBvsDEXTROMETH
9648	ENSG00000261236	1362.18	-0.0397028	0.162713	-0.244005	0.807227	0.900532	1	block of proliferation 1	allgenes_DEXTRO_pos_TGFBvsDEXTROMETH
9649	ENSG00000260428	286.572	3.03445	0.271207	11.1887	4.63211e-29	1.7453e-27	SCX	scleraxis bHLH transcription factor	allgenes_DEXTRO_pos_TGFBvsDEXTROMETH
9650	ENSG00000185122	3017.91	0.102285	0.0812007	1.25965	0.207794	0.377983	HSF1	heat shock transcription factor 1	allgenes_DEXTRO_pos_TGFBvsDEXTROMETH
9651	ENSG00000185000	695.399	0.282149	0.0791219	3.566	0.000362476	0.00162568	DGAT1	diacylglycerol O-acyltransferase 1	allgenes_DEXTRO_pos_TGFBvsDEXTROMETH
9652	ENSG00000261587	5.34608	0.40086	0.778617	0.514836	0.606668	0.767108	TMEM249	transmembrane protein 249	allgenes_DEXTRO_pos_TGFBvsDEXTROMETH
9653	ENSG00000271698	6.20147	1.60281	0.773449	2.07229	0.0382386	0.0986011	NA	NA	allgenes_DEXTRO_pos_TGFBvsDEXTROMETH
9654	ENSG00000185803	2827.61	0.721522	0.142596	5.05989	4.19509e-07	3.05621e-06	SLC52A2	solute carrier family 52 member 2	allgenes_DEXTRO_pos_TGFBvsDEXTROMETH
9655	ENSG00000182325	597.656	0.293749	0.0964687	3.04502	0.00232667	0.00866162	FBXL6	F-box and leucine rich repeat protein 6	allgenes_DEXTRO_pos_TGFBvsDEXTROMETH
9656	ENSG00000173137	350.078	-0.00388541	0.122457	-0.0317288	0.974688	0.988494	ADCK5	aarF domain containing kinase 5	allgenes_DEXTRO_pos_TGFBvsDEXTROMETH
9657	ENSG00000071894	3331.3	0.390499	0.0847613	4.60704	4.08435e-06	2.58076e-05	CPSF1	cleavage and polyadenylation specific factor 1	allgenes_DEXTRO_pos_TGFBvsDEXTROMETH
9658	ENSG00000147804	199.165	0.143066	0.127925	1.11836	0.263414	0.447415	SLC39A4	solute carrier family 39 member 4	allgenes_DEXTRO_pos_TGFBvsDEXTROMETH
9659	ENSG00000160948	2238.15	0.0227083	0.0516305	0.439823	0.660065	0.803533	VPS28	VPS28, ESCRT-I subunit	allgenes_DEXTRO_pos_TGFBvsDEXTROMETH
9660	ENSG00000160949	415.228	-0.857904	0.144356	-5.94299	2.79877e-09	2.64366e-08	TONSL	tonsoku like, DNA repair protein	allgenes_DEXTRO_pos_TGFBvsDEXTROMETH
9661	ENSG00000232600	18.936	0.711372	0.325738	2.18388	0.0289713	0.0779915	NA	NA	allgenes_DEXTRO_pos_TGFBvsDEXTROMETH
9662	ENSG00000187954	1626.01	0.172867	0.138569	1.24751	0.212209	0.38363	CYHR1	cysteine and histidine rich 1	allgenes_DEXTRO_pos_TGFBvsDEXTROMETH
9663	ENSG00000167702	854.226	-0.437855	0.250831	-1.74562	0.0808777	0.181966	KIFC2	kinesin family member C2	allgenes_DEXTRO_pos_TGFBvsDEXTROMETH
9664	ENSG00000160973	2.55277	-0.213799	1.03638	-0.206294	0.836561	0.916898	FOXH1	forkhead box H1	allgenes_DEXTRO_pos_TGFBvsDEXTROMETH
9665	ENSG00000160972	694.643	0.354324	0.0912614	3.88252	0.00010338	0.000514475	PPP1R16A	protein phosphatase 1 regulatory subunit 16A	allgenes_DEXTRO_pos_TGFBvsDEXTROMETH
9666	ENSG00000255182	56.7511	0.256772	0.309882	0.828612	0.407324	0.600119	NA	NA	allgenes_DEXTRO_pos_TGFBvsDEXTROMETH
9667	ENSG00000167701	4.07641	0.114611	0.742047	0.154453	0.877253	0.939076	GPT	glutamic--pyruvic transaminase	allgenes_DEXTRO_pos_TGFBvsDEXTROMETH
9668	ENSG00000167700	388.057	-0.143311	0.108144	-1.32519	0.185108	0.346709	MFSD3	major facilitator superfamily domain containing 3	allgenes_DEXTRO_pos_TGFBvsDEXTROMETH
9669	ENSG00000160957	523.663	-0.453857	0.148907	-3.04792	0.00230433	0.00859025	RECQL4	RecQ like helicase 4	allgenes_DEXTRO_pos_TGFBvsDEXTROMETH
9670	ENSG00000265393	9.17557	-0.346792	0.49959	-0.694153	0.487586	0.673417	NA	NA	allgenes_DEXTRO_pos_TGFBvsDEXTROMETH
9671	ENSG00000160959	1076.15	0.0852778	0.0612208	1.39295	0.163634	0.316612	LRRC14	leucine rich repeat containing 14	allgenes_DEXTRO_pos_TGFBvsDEXTROMETH
9672	ENSG00000254402	62.349	0.649342	0.219204	2.96228	0.00305369	0.0110484	LRRC24	leucine rich repeat containing 24	allgenes_DEXTRO_pos_TGFBvsDEXTROMETH
9673	ENSG00000213563	945.873	0.0909033	0.112445	0.808427	0.418845	0.612507	C8orf82	chromosome 8 open reading frame 82	allgenes_DEXTRO_pos_TGFBvsDEXTROMETH
9674	ENSG00000147799	222.16	0.817324	0.118193	6.91517	4.6731e-12	5.92391e-11	ARHGAP39	Rho GTPase activating protein 39	allgenes_DEXTRO_pos_TGFBvsDEXTROMETH
9675	ENSG00000198169	875.471	0.286199	0.152591	1.8756	0.0607103	0.144464	ZNF251	zinc finger protein 251	allgenes_DEXTRO_pos_TGFBvsDEXTROMETH
9676	ENSG00000196378	113.973	0.345395	0.154647	2.23344	0.0255197	0.0700985	ZNF34	zinc finger protein 34	allgenes_DEXTRO_pos_TGFBvsDEXTROMETH
9677	ENSG00000161016	31091.3	0.0892448	0.0753446	1.18449	0.23622	0.414416	RPL8	ribosomal protein L8	allgenes_DEXTRO_pos_TGFBvsDEXTROMETH
9678	ENSG00000197363	157.076	0.199042	0.153419	1.29738	0.194502	0.360222	ZNF517	zinc finger protein 517	allgenes_DEXTRO_pos_TGFBvsDEXTROMETH
9679	ENSG00000147789	816.641	0.395284	0.0954183	4.14265	3.43321e-05	0.000185286	ZNF7	zinc finger protein 7	allgenes_DEXTRO_pos_TGFBvsDEXTROMETH
9680	ENSG00000170619	879.309	0.0866033	0.129121	0.670714	0.502403	0.685837	COMMD5	COMM domain containing 5	allgenes_DEXTRO_pos_TGFBvsDEXTROMETH
9681	ENSG00000196150	229.585	0.239435	0.1254	1.90937	0.056214	0.135798	ZNF250	zinc finger protein 250	allgenes_DEXTRO_pos_TGFBvsDEXTROMETH
9682	ENSG00000170631	323.122	0.525099	0.107121	4.9019	9.49129e-07	6.59633e-06	ZNF16	zinc finger protein 16	allgenes_DEXTRO_pos_TGFBvsDEXTROMETH
9683	ENSG00000196922	984.799	0.195858	0.0761472	2.5721	0.0101084	0.0316027	NA	NA	allgenes_DEXTRO_pos_TGFBvsDEXTROMETH
9684	ENSG00000255559	5.77543	-0.501096	0.727313	-0.688969	0.490843	0.676265	ZNF252P-AS1	ZNF252P antisense RNA 1	allgenes_DEXTRO_pos_TGFBvsDEXTROMETH
9685	ENSG00000182307	1526.98	0.0191166	0.12962	0.147482	0.882752	0.941454	C8orf33	chromosome 8 open reading frame 33	allgenes_DEXTRO_pos_TGFBvsDEXTROMETH
9686	ENSG00000181404	113.204	0.194514	0.202393	0.961068	0.336518	0.530148	WASHC1	WASH complex subunit 1	allgenes_DEXTRO_pos_TGFBvsDEXTROMETH
9687	ENSG00000277631	2.54484	-1.96358	1.10059	-1.78412	0.0744039	0.170085	PGM5P3-AS1	PGM5P3 antisense RNA 1	allgenes_DEXTRO_pos_TGFBvsDEXTROMETH
9688	ENSG00000170122	2.84413	0.609765	0.895574	0.680865	0.495957	0.680414	FOXD4	forkhead box D4	allgenes_DEXTRO_pos_TGFBvsDEXTROMETH
9689	ENSG00000172785	324.958	0.171071	0.125287	1.36543	0.172117	0.328382	CBWD1	COBW domain containing 1	allgenes_DEXTRO_pos_TGFBvsDEXTROMETH
9690	ENSG00000107104	2155.12	-0.130224	0.11725	-1.11065	0.266718	0.45126	KANK1	KN motif and ankyrin repeat domains 1	allgenes_DEXTRO_pos_TGFBvsDEXTROMETH
9691	ENSG00000235330	1.55256	0.607307	1.32178	0.459461	0.645903	0.794334	NA	NA	allgenes_DEXTRO_pos_TGFBvsDEXTROMETH
9692	ENSG00000281769	1.55341	-0.480389	1.18974	-0.403778	0.686376	0.823005	NA	NA	allgenes_DEXTRO_pos_TGFBvsDEXTROMETH
9693	ENSG00000173253	3.57462	-0.390891	0.784902	-0.498013	0.618475	0.775672	DMRT2	doublesex and mab-3 related transcription factor 2	allgenes_DEXTRO_pos_TGFBvsDEXTROMETH
9694	ENSG00000080503	2986.73	0.113261	0.0649144	1.74477	0.0810246	0.182196	SMARCA2	SWI/SNF related, matrix associated, actin dependent regulator of chromatin, subfamily a, member 2	allgenes_DEXTRO_pos_TGFBvsDEXTROMETH
9695	ENSG00000236404	54.5843	1.88935	0.248396	7.60621	2.82256e-14	4.33246e-13	VLDLR-AS1	VLDLR antisense RNA 1	allgenes_DEXTRO_pos_TGFBvsDEXTROMETH
9696	ENSG00000147852	1321.27	1.2922	0.150681	8.57577	9.84236e-18	1.965e-16	VLDLR	very low density lipoprotein receptor	allgenes_DEXTRO_pos_TGFBvsDEXTROMETH
9697	ENSG00000080608	1992.63	0.129599	0.0863103	1.50154	0.133215	0.270706	PUM3	pumilio RNA binding family member 3	allgenes_DEXTRO_pos_TGFBvsDEXTROMETH
9698	ENSG00000236496	89.9315	0.121418	0.17168	0.707233	0.479422	0.66643	NA	NA	allgenes_DEXTRO_pos_TGFBvsDEXTROMETH
9699	ENSG00000080298	189.51	0.429969	0.173054	2.4846	0.0129698	0.0392832	RFX3	regulatory factor X3	allgenes_DEXTRO_pos_TGFBvsDEXTROMETH
9700	ENSG00000232104	5.70391	0.0508118	0.779531	0.0651825	0.948029	0.975512	RFX3-AS1	RFX3 antisense RNA 1	allgenes_DEXTRO_pos_TGFBvsDEXTROMETH
9701	ENSG00000107249	674.64	0.409146	0.142102	2.87925	0.00398623	0.0139566	GLIS3	GLIS family zinc finger 3	allgenes_DEXTRO_pos_TGFBvsDEXTROMETH
9702	ENSG00000106688	775.857	0.0602471	0.136971	0.439853	0.660044	0.803533	SLC1A1	solute carrier family 1 member 1	allgenes_DEXTRO_pos_TGFBvsDEXTROMETH
9703	ENSG00000106686	17.154	0.670669	0.350954	1.91099	0.056006	0.135376	SPATA6L	spermatogenesis associated 6 like	allgenes_DEXTRO_pos_TGFBvsDEXTROMETH
9704	ENSG00000205808	375.971	-0.635766	0.102224	-6.21936	4.99193e-10	5.14176e-09	PLPP6	phospholipid phosphatase 6	allgenes_DEXTRO_pos_TGFBvsDEXTROMETH
9705	ENSG00000273061	9.53267	-0.0686012	0.457003	-0.150111	0.880677	0.940771	CDC37L1-DT	CDC37L1 divergent transcript	allgenes_DEXTRO_pos_TGFBvsDEXTROMETH
9706	ENSG00000106993	856.61	0.664129	0.0909162	7.30485	2.77569e-13	3.91554e-12	CDC37L1	cell division cycle 37 like 1	allgenes_DEXTRO_pos_TGFBvsDEXTROMETH
9707	ENSG00000147853	1864.67	-0.565607	0.122176	-4.62945	3.66636e-06	2.33255e-05	AK3	adenylate kinase 3	allgenes_DEXTRO_pos_TGFBvsDEXTROMETH
9708	ENSG00000120158	326.527	0.329506	0.144228	2.28461	0.0223355	0.0625136	RCL1	RNA terminal phosphate cyclase like 1	allgenes_DEXTRO_pos_TGFBvsDEXTROMETH
9709	ENSG00000096968	655.985	0.127415	0.0965292	1.31996	0.186848	0.349103	JAK2	Janus kinase 2	allgenes_DEXTRO_pos_TGFBvsDEXTROMETH
9710	ENSG00000107020	653.039	-0.00788515	0.13895	-0.0567482	0.954746	0.979443	PLGRKT	plasminogen receptor with a C-terminal lysine	allgenes_DEXTRO_pos_TGFBvsDEXTROMETH
9711	ENSG00000120217	162.139	-0.240189	0.228361	-1.05179	0.292894	0.4819	CD274	CD274 molecule	allgenes_DEXTRO_pos_TGFBvsDEXTROMETH
9712	ENSG00000197646	442.935	-0.526736	0.324111	-1.62517	0.104126	0.222672	PDCD1LG2	programmed cell death 1 ligand 2	allgenes_DEXTRO_pos_TGFBvsDEXTROMETH
9713	ENSG00000107036	2354.89	0.777225	0.072695	10.6916	1.11436e-26	3.78587e-25	RIC1	RIC1 homolog, RAB6A GEF complex partner 1	allgenes_DEXTRO_pos_TGFBvsDEXTROMETH
9714	ENSG00000099219	564.22	-0.29052	0.111961	-2.59482	0.00946402	0.0297882	ERMP1	endoplasmic reticulum metallopeptidase 1	allgenes_DEXTRO_pos_TGFBvsDEXTROMETH
9715	ENSG00000183354	1271.72	0.241117	0.116773	2.06485	0.0389376	0.100089	KIAA2026	KIAA2026	allgenes_DEXTRO_pos_TGFBvsDEXTROMETH
9716	ENSG00000137040	1266.55	-0.229178	0.0808354	-2.83512	0.0045809	0.0157652	RANBP6	RAN binding protein 6	allgenes_DEXTRO_pos_TGFBvsDEXTROMETH
9717	ENSG00000233846	3.15505	0.522387	0.812404	0.643013	0.520215	0.700355	NA	NA	allgenes_DEXTRO_pos_TGFBvsDEXTROMETH
9718	ENSG00000147854	3923.27	0.139732	0.119701	1.16735	0.24307	0.422868	UHRF2	ubiquitin like with PHD and ring finger domains 2	allgenes_DEXTRO_pos_TGFBvsDEXTROMETH
9719	ENSG00000178445	20.7538	-0.591559	0.335562	-1.76289	0.0779192	0.176635	GLDC	glycine decarboxylase	allgenes_DEXTRO_pos_TGFBvsDEXTROMETH
9720	ENSG00000206147	1.56098	0.43672	1.1219	0.389268	0.697078	0.830745	NA	NA	allgenes_DEXTRO_pos_TGFBvsDEXTROMETH
9721	ENSG00000225489	2.11965	0.488743	1.26757	0.385575	0.699811	0.832795	NA	NA	allgenes_DEXTRO_pos_TGFBvsDEXTROMETH
9722	ENSG00000256968	2.01925	0.489424	0.99503	0.491868	0.622813	0.778573	NA	NA	allgenes_DEXTRO_pos_TGFBvsDEXTROMETH
9723	ENSG00000107077	509.674	-0.0582772	0.14995	-0.388644	0.69754	0.831062	KDM4C	lysine demethylase 4C	allgenes_DEXTRO_pos_TGFBvsDEXTROMETH
9724	ENSG00000230581	4.30442	-0.256277	0.664581	-0.385622	0.699777	0.832795	NA	NA	allgenes_DEXTRO_pos_TGFBvsDEXTROMETH
9725	ENSG00000230207	24.5971	0.442451	0.32521	1.36051	0.173668	0.330483	NA	NA	allgenes_DEXTRO_pos_TGFBvsDEXTROMETH
9726	ENSG00000273056	1.47306	1.28134	1.70758	0.750385	0.453023	0.64222	NA	NA	allgenes_DEXTRO_pos_TGFBvsDEXTROMETH
9727	ENSG00000137038	738.603	0.0512745	0.0919917	0.557382	0.577266	0.745738	DMAC1	distal membrane arm assembly complex 1	allgenes_DEXTRO_pos_TGFBvsDEXTROMETH
9728	ENSG00000153707	55.233	0.960755	0.21769	4.4134	1.0176e-05	6.01416e-05	PTPRD	protein tyrosine phosphatase, receptor type D	allgenes_DEXTRO_pos_TGFBvsDEXTROMETH
9729	ENSG00000107165	252.1	6.05537	0.645644	9.37882	6.67162e-21	1.61706e-19	TYRP1	tyrosinase related protein 1	allgenes_DEXTRO_pos_TGFBvsDEXTROMETH
9730	ENSG00000235448	2.16208	0.105335	1.15364	0.0913061	0.927249	0.965274	LURAP1L-AS1	LURAP1L antisense RNA 1	allgenes_DEXTRO_pos_TGFBvsDEXTROMETH
9731	ENSG00000153714	1524.91	0.796844	0.080232	9.93175	3.0289e-23	8.58708e-22	LURAP1L	leucine rich adaptor protein 1 like	allgenes_DEXTRO_pos_TGFBvsDEXTROMETH
9732	ENSG00000214121	2.18986	1.42394	1.00366	1.41874	0.155974	0.305621	NA	NA	allgenes_DEXTRO_pos_TGFBvsDEXTROMETH
9733	ENSG00000107186	3104.79	0.183851	0.167988	1.09443	0.273768	0.459526	MPDZ	multiple PDZ domain crumbs cell polarity complex component	allgenes_DEXTRO_pos_TGFBvsDEXTROMETH
9734	ENSG00000234740	6.55641	-0.165036	0.623211	-0.264816	0.791152	0.890058	NA	NA	allgenes_DEXTRO_pos_TGFBvsDEXTROMETH
9735	ENSG00000147862	1075.28	-0.459152	0.172683	-2.65894	0.00783881	0.0253187	NFIB	nuclear factor I B	allgenes_DEXTRO_pos_TGFBvsDEXTROMETH
9736	ENSG00000272871	4.23773	1.41552	0.839906	1.68533	0.0919242	0.201786	NA	NA	allgenes_DEXTRO_pos_TGFBvsDEXTROMETH
9737	ENSG00000175893	1022.68	0.352924	0.0954848	3.69613	0.000218914	0.00102206	ZDHHC21	zinc finger DHHC-type containing 21	allgenes_DEXTRO_pos_TGFBvsDEXTROMETH
9738	ENSG00000214110	36.9183	-0.316785	0.262892	-1.205	0.228203	0.404144	NA	NA	allgenes_DEXTRO_pos_TGFBvsDEXTROMETH
9739	ENSG00000215237	2.03471	-2.09713	1.14281	-1.83506	0.0664968	0.155506	NA	NA	allgenes_DEXTRO_pos_TGFBvsDEXTROMETH
9740	ENSG00000234297	1.49883	-0.848402	1.22758	-0.691116	0.489493	0.675169	NA	NA	allgenes_DEXTRO_pos_TGFBvsDEXTROMETH
9741	ENSG00000155158	907.731	0.572755	0.144469	3.96455	7.35359e-05	0.000375114	TTC39B	tetratricopeptide repeat domain 39B	allgenes_DEXTRO_pos_TGFBvsDEXTROMETH
9742	ENSG00000164975	2186.4	-0.119	0.0660936	-1.80048	0.071785	0.165229	SNAPC3	small nuclear RNA activating complex polypeptide 3	allgenes_DEXTRO_pos_TGFBvsDEXTROMETH
9743	ENSG00000164985	3378.67	-0.0913912	0.0510212	-1.79124	0.073255	0.167948	PSIP1	PC4 and SFRS1 interacting protein 1	allgenes_DEXTRO_pos_TGFBvsDEXTROMETH
9744	ENSG00000213362	31.4626	-0.105848	0.296053	-0.357531	0.720694	0.847455	NA	NA	allgenes_DEXTRO_pos_TGFBvsDEXTROMETH
9745	ENSG00000164989	148.667	0.256842	0.14781	1.73765	0.0822731	0.184332	CCDC171	coiled-coil domain containing 171	allgenes_DEXTRO_pos_TGFBvsDEXTROMETH
9746	ENSG00000173068	1782.98	-0.309483	0.140595	-2.20123	0.0277198	0.0750785	BNC2	basonuclin 2	allgenes_DEXTRO_pos_TGFBvsDEXTROMETH
9747	ENSG00000234779	18.541	0.326287	0.480987	0.67837	0.497537	0.681985	BNC2-AS1	BNC2 antisense RNA 1	allgenes_DEXTRO_pos_TGFBvsDEXTROMETH
9748	ENSG00000237153	2.23667	1.08457	1.0674	1.01609	0.309588	0.500884	NA	NA	allgenes_DEXTRO_pos_TGFBvsDEXTROMETH
9749	ENSG00000044459	925.431	-0.34665	0.111948	-3.09653	0.00195801	0.00741747	CNTLN	centlein	allgenes_DEXTRO_pos_TGFBvsDEXTROMETH
9750	ENSG00000107295	3.7745	-2.2926	0.866874	-2.64468	0.00817685	0.0262732	SH3GL2	SH3 domain containing GRB2 like 2, endophilin A1	allgenes_DEXTRO_pos_TGFBvsDEXTROMETH
9751	ENSG00000178031	1661.94	-1.46613	0.0937769	-15.6343	4.25319e-55	4.40086e-53	ADAMTSL1	ADAMTS like 1	allgenes_DEXTRO_pos_TGFBvsDEXTROMETH
9752	ENSG00000236680	2.00701	0.941576	1.17769	0.799512	0.423994	0.616735	NA	NA	allgenes_DEXTRO_pos_TGFBvsDEXTROMETH
9753	ENSG00000155876	4516.84	0.0240723	0.120298	0.200106	0.841398	0.91943	RRAGA	Ras related GTP binding A	allgenes_DEXTRO_pos_TGFBvsDEXTROMETH
9754	ENSG00000147874	1267.01	-0.477164	0.158161	-3.01695	0.00255329	0.00942185	HAUS6	HAUS augmin like complex subunit 6	allgenes_DEXTRO_pos_TGFBvsDEXTROMETH
9755	ENSG00000251733	1.8714	-0.1128	1.10114	-0.102439	0.918408	0.961423	SCARNA8	small Cajal body-specific RNA 8	allgenes_DEXTRO_pos_TGFBvsDEXTROMETH
9756	ENSG00000147872	4626.34	-1.48194	0.11487	-12.901	4.44271e-38	2.52961e-36	PLIN2	perilipin 2	allgenes_DEXTRO_pos_TGFBvsDEXTROMETH
9757	ENSG00000232176	19.5536	0.015078	0.330529	0.0456178	0.963615	0.983157	NA	NA	allgenes_DEXTRO_pos_TGFBvsDEXTROMETH
9758	ENSG00000137145	2458.24	-0.505961	0.138129	-3.66295	0.00024933	0.00115403	DENND4C	DENN domain containing 4C	allgenes_DEXTRO_pos_TGFBvsDEXTROMETH
9759	ENSG00000272842	3.88575	0.410792	0.743068	0.552832	0.580378	0.747909	NA	NA	allgenes_DEXTRO_pos_TGFBvsDEXTROMETH
9760	ENSG00000273226	13.508	-0.243306	0.449103	-0.541759	0.587984	0.753756	NA	NA	allgenes_DEXTRO_pos_TGFBvsDEXTROMETH
9761	ENSG00000137154	34639.8	0.108759	0.0793738	1.37021	0.17062	0.326534	RPS6	ribosomal protein S6	allgenes_DEXTRO_pos_TGFBvsDEXTROMETH
9762	ENSG00000177076	43.2063	-0.542515	0.242242	-2.23956	0.0251198	0.0691762	ACER2	alkaline ceramidase 2	allgenes_DEXTRO_pos_TGFBvsDEXTROMETH
9763	ENSG00000260912	47.494	-0.623722	0.244636	-2.54959	0.010785	0.033431	NA	NA	allgenes_DEXTRO_pos_TGFBvsDEXTROMETH
9764	ENSG00000155886	1.65103	1.44102	1.29899	1.10934	0.267283	0.452103	SLC24A2	solute carrier family 24 member 2	allgenes_DEXTRO_pos_TGFBvsDEXTROMETH
9765	ENSG00000171843	1016.25	0.30088	0.10801	2.78567	0.00534174	0.0180574	MLLT3	MLLT3, super elongation complex subunit	allgenes_DEXTRO_pos_TGFBvsDEXTROMETH
9766	ENSG00000188352	3008.65	-0.0956703	0.0706772	-1.35362	0.175857	0.333674	FOCAD	focadhesin	allgenes_DEXTRO_pos_TGFBvsDEXTROMETH
9767	ENSG00000227071	1.53468	-1.5892	1.50498	-1.05596	0.290986	0.479804	FOCAD-AS1	FOCAD antisense RNA 1	allgenes_DEXTRO_pos_TGFBvsDEXTROMETH
9768	ENSG00000188921	689.877	-1.00914	0.197932	-5.0984	3.42528e-07	2.52334e-06	HACD4	3-hydroxyacyl-CoA dehydratase 4	allgenes_DEXTRO_pos_TGFBvsDEXTROMETH
9769	ENSG00000198642	2808.69	-0.130897	0.0546536	-2.39503	0.0166192	0.0486313	KLHL9	kelch like family member 9	allgenes_DEXTRO_pos_TGFBvsDEXTROMETH
9770	ENSG00000171889	179.372	1.01649	0.134286	7.56957	3.74457e-14	5.64983e-13	NA	NA	allgenes_DEXTRO_pos_TGFBvsDEXTROMETH
9771	ENSG00000184995	58.8797	1.21875	0.428929	2.84138	0.00449193	0.0154878	IFNE	interferon epsilon	allgenes_DEXTRO_pos_TGFBvsDEXTROMETH
9772	ENSG00000229835	3.70214	-0.0749723	0.727562	-0.103046	0.917926	0.961018	NA	NA	allgenes_DEXTRO_pos_TGFBvsDEXTROMETH
9773	ENSG00000099810	1552.14	-0.0875839	0.102981	-0.850485	0.395056	0.588269	MTAP	methylthioadenosine phosphorylase	allgenes_DEXTRO_pos_TGFBvsDEXTROMETH
9774	ENSG00000279670	3.92458	0.666004	0.840501	0.79239	0.428134	0.620261	NA	NA	allgenes_DEXTRO_pos_TGFBvsDEXTROMETH
9775	ENSG00000147889	611.109	-0.0271796	0.227516	-0.119462	0.904909	0.95361	CDKN2A	cyclin dependent kinase inhibitor 2A	allgenes_DEXTRO_pos_TGFBvsDEXTROMETH
9776	ENSG00000240498	32.7951	0.213575	0.356672	0.598801	0.549306	0.724025	CDKN2B-AS1	CDKN2B antisense RNA 1	allgenes_DEXTRO_pos_TGFBvsDEXTROMETH
9777	ENSG00000147883	2271.85	2.2154	0.114991	19.2659	1.03851e-82	2.43321e-80	CDKN2B	cyclin dependent kinase inhibitor 2B	allgenes_DEXTRO_pos_TGFBvsDEXTROMETH
9778	ENSG00000215221	6.59905	0.427368	0.578637	0.738576	0.460164	0.64864	NA	NA	allgenes_DEXTRO_pos_TGFBvsDEXTROMETH
9779	ENSG00000277653	2.14555	-0.445027	1.22902	-0.3621	0.717277	0.844797	NA	NA	allgenes_DEXTRO_pos_TGFBvsDEXTROMETH
9780	ENSG00000176399	23.6729	0.799688	0.329135	2.42966	0.0151129	0.0448414	DMRTA1	DMRT like family A1	allgenes_DEXTRO_pos_TGFBvsDEXTROMETH
9781	ENSG00000234840	50.5242	1.4152	0.511288	2.76791	0.00564164	0.0189237	LINC01239	long intergenic non-protein coding RNA 1239	allgenes_DEXTRO_pos_TGFBvsDEXTROMETH
9782	ENSG00000236739	16.0891	0.437461	0.368934	1.18574	0.235723	0.413795	NA	NA	allgenes_DEXTRO_pos_TGFBvsDEXTROMETH
9783	ENSG00000224549	6.2505	2.18915	0.872425	2.50927	0.012098	0.0370002	NA	NA	allgenes_DEXTRO_pos_TGFBvsDEXTROMETH
9784	ENSG00000198680	458.472	0.316011	0.163093	1.93761	0.052671	0.128596	TUSC1	tumor suppressor candidate 1	allgenes_DEXTRO_pos_TGFBvsDEXTROMETH
9785	ENSG00000120159	831.022	0.361721	0.0913304	3.96058	7.47686e-05	0.000380545	CAAP1	caspase activity and apoptosis inhibitor 1	allgenes_DEXTRO_pos_TGFBvsDEXTROMETH
9786	ENSG00000137055	2068.82	0.0817021	0.077375	1.05592	0.291003	0.479804	PLAA	phospholipase A2 activating protein	allgenes_DEXTRO_pos_TGFBvsDEXTROMETH
9787	ENSG00000096872	573.133	-0.0187609	0.0874233	-0.214599	0.83008	0.913623	IFT74	intraflagellar transport 74	allgenes_DEXTRO_pos_TGFBvsDEXTROMETH
9788	ENSG00000120156	31.0947	1.01453	0.276245	3.67258	0.000240118	0.00111519	TEK	TEK receptor tyrosine kinase	allgenes_DEXTRO_pos_TGFBvsDEXTROMETH
9789	ENSG00000120162	12.2351	-0.892127	0.461778	-1.93194	0.0533673	0.129891	MOB3B	MOB kinase activator 3B	allgenes_DEXTRO_pos_TGFBvsDEXTROMETH
9790	ENSG00000147894	321.673	0.0804775	0.106387	0.756463	0.449372	0.639084	C9orf72	chromosome 9 open reading frame 72	allgenes_DEXTRO_pos_TGFBvsDEXTROMETH
9791	ENSG00000215210	3.12323	0.188365	0.849908	0.221629	0.824602	0.911481	NA	NA	allgenes_DEXTRO_pos_TGFBvsDEXTROMETH
9792	ENSG00000232203	1.67333	-0.724876	1.08285	-0.669412	0.503233	0.68633	NA	NA	allgenes_DEXTRO_pos_TGFBvsDEXTROMETH
9793	ENSG00000122729	5145.75	-0.573359	0.0936989	-6.11917	9.40638e-10	9.34859e-09	ACO1	aconitase 1	allgenes_DEXTRO_pos_TGFBvsDEXTROMETH
9794	ENSG00000107201	683.14	-0.603577	0.0909833	-6.63393	3.26858e-11	3.85572e-10	DDX58	DExD/H-box helicase 58	allgenes_DEXTRO_pos_TGFBvsDEXTROMETH
9795	ENSG00000197579	1477.12	0.116312	0.112651	1.03249	0.301841	0.491526	TOPORS	TOP1 binding arginine/serine rich protein	allgenes_DEXTRO_pos_TGFBvsDEXTROMETH
9796	ENSG00000235453	68.4039	-0.180827	0.179226	-1.00893	0.313008	0.504735	SMIM27	small integral membrane protein 27	allgenes_DEXTRO_pos_TGFBvsDEXTROMETH
9797	ENSG00000165264	1240.54	-0.170547	0.128776	-1.32437	0.185381	0.346966	NDUFB6	NADH:ubiquinone oxidoreductase subunit B6	allgenes_DEXTRO_pos_TGFBvsDEXTROMETH
9798	ENSG00000232303	9.68282	0.187251	0.570621	0.328153	0.742796	0.860684	NA	NA	allgenes_DEXTRO_pos_TGFBvsDEXTROMETH
9799	ENSG00000241043	16.8418	0.232769	0.400778	0.580793	0.56138	0.73298	NA	NA	allgenes_DEXTRO_pos_TGFBvsDEXTROMETH
9800	ENSG00000122728	1.89566	0.807624	1.14524	0.705201	0.480685	0.667423	TAF1L	TATA-box binding protein associated factor 1 like	allgenes_DEXTRO_pos_TGFBvsDEXTROMETH
9801	ENSG00000137074	1104.99	-0.0643549	0.149782	-0.429658	0.667444	0.808677	APTX	aprataxin	allgenes_DEXTRO_pos_TGFBvsDEXTROMETH
9802	ENSG00000236184	13.7084	0.264766	0.449194	0.589424	0.555577	0.728393	NA	NA	allgenes_DEXTRO_pos_TGFBvsDEXTROMETH
9803	ENSG00000225693	1.50311	0.126294	1.24889	0.101125	0.919451	0.961765	NA	NA	allgenes_DEXTRO_pos_TGFBvsDEXTROMETH
9804	ENSG00000086061	7142.13	-0.310938	0.17161	-1.81189	0.0700032	0.161914	DNAJA1	DnaJ heat shock protein family (Hsp40) member A1	allgenes_DEXTRO_pos_TGFBvsDEXTROMETH
9805	ENSG00000122692	2549.53	0.16945	0.0631079	2.68508	0.00725128	0.023593	SMU1	SMU1, DNA replication regulator and spliceosomal factor	allgenes_DEXTRO_pos_TGFBvsDEXTROMETH
9806	ENSG00000086062	4323.16	0.523233	0.0725198	7.21505	5.39155e-13	7.41075e-12	B4GALT1	beta-1,4-galactosyltransferase 1	allgenes_DEXTRO_pos_TGFBvsDEXTROMETH
9807	ENSG00000233554	24.382	0.105275	0.318399	0.330638	0.740918	0.859727	B4GALT1-AS1	B4GALT1 antisense RNA 1	allgenes_DEXTRO_pos_TGFBvsDEXTROMETH
9808	ENSG00000107262	1577.84	-0.11816	0.146835	-0.804708	0.420988	0.614187	BAG1	BCL2 associated athanogene 1	allgenes_DEXTRO_pos_TGFBvsDEXTROMETH
9809	ENSG00000086065	2735.84	0.140631	0.0858813	1.6375	0.101526	0.218233	CHMP5	charged multivesicular body protein 5	allgenes_DEXTRO_pos_TGFBvsDEXTROMETH
9810	ENSG00000086102	2745.25	0.092166	0.0530103	1.73865	0.0820971	0.184059	NFX1	nuclear transcription factor, X-box binding 1	allgenes_DEXTRO_pos_TGFBvsDEXTROMETH
9811	ENSG00000165272	56.7811	-0.301719	0.272484	-1.10729	0.268169	0.453225	AQP3	aquaporin 3 (Gill blood group)	allgenes_DEXTRO_pos_TGFBvsDEXTROMETH
9812	ENSG00000165271	2625	0.375411	0.0988762	3.79678	0.000146586	0.000706553	NOL6	nucleolar protein 6	allgenes_DEXTRO_pos_TGFBvsDEXTROMETH
9813	ENSG00000226823	17.726	0.237024	0.436438	0.543087	0.58707	0.752962	NA	NA	allgenes_DEXTRO_pos_TGFBvsDEXTROMETH
9814	ENSG00000230453	10.2786	-1.01285	0.544966	-1.85855	0.0630904	0.149088	ANKRD18B	ankyrin repeat domain 18B	allgenes_DEXTRO_pos_TGFBvsDEXTROMETH
9815	ENSG00000231991	151.622	-0.107671	0.187748	-0.573487	0.566315	0.736743	NA	NA	allgenes_DEXTRO_pos_TGFBvsDEXTROMETH
9816	ENSG00000237984	32.2805	0.145866	0.414945	0.351531	0.72519	0.850094	PTENP1	phosphatase and tensin homolog pseudogene 1	allgenes_DEXTRO_pos_TGFBvsDEXTROMETH
9817	ENSG00000010438	67.3387	0.602317	0.305518	1.97146	0.0486714	0.120344	PRSS3	serine protease 3	allgenes_DEXTRO_pos_TGFBvsDEXTROMETH
9818	ENSG00000235481	1.52276	0.445398	1.18241	0.376686	0.706407	0.83771	NA	NA	allgenes_DEXTRO_pos_TGFBvsDEXTROMETH
9819	ENSG00000107341	3645.48	0.0319293	0.0706002	0.452255	0.651085	0.797312	UBE2R2	ubiquitin conjugating enzyme E2 R2	allgenes_DEXTRO_pos_TGFBvsDEXTROMETH
9820	ENSG00000137073	2102.43	0.3853	0.0568139	6.7818	1.1869e-11	1.45396e-10	UBAP2	ubiquitin associated protein 2	allgenes_DEXTRO_pos_TGFBvsDEXTROMETH
9821	ENSG00000198876	1543.55	0.731047	0.0854428	8.55599	1.1686e-17	2.31044e-16	DCAF12	DDB1 and CUL4 associated factor 12	allgenes_DEXTRO_pos_TGFBvsDEXTROMETH
9822	ENSG00000165006	2551.19	0.712685	0.0749561	9.50804	1.94293e-21	4.87142e-20	UBAP1	ubiquitin associated protein 1	allgenes_DEXTRO_pos_TGFBvsDEXTROMETH
9823	ENSG00000186638	222.232	-0.339289	0.223189	-1.52018	0.128465	0.262994	KIF24	kinesin family member 24	allgenes_DEXTRO_pos_TGFBvsDEXTROMETH
9824	ENSG00000229207	1.64933	0.749483	1.16992	0.640628	0.521765	0.70156	NA	NA	allgenes_DEXTRO_pos_TGFBvsDEXTROMETH
9825	ENSG00000164978	773.19	-0.0240368	0.0956115	-0.251401	0.801504	0.896929	NUDT2	nudix hydrolase 2	allgenes_DEXTRO_pos_TGFBvsDEXTROMETH
9826	ENSG00000164976	146.153	0.279447	0.14904	1.87499	0.0607944	0.144601	MYORG	myogenesis regulating glycosidase (putative)	allgenes_DEXTRO_pos_TGFBvsDEXTROMETH
9827	ENSG00000164972	2.38866	0.178319	1.15173	0.154826	0.876958	0.938906	C9orf24	chromosome 9 open reading frame 24	allgenes_DEXTRO_pos_TGFBvsDEXTROMETH
9828	ENSG00000164970	921.248	-0.115583	0.112483	-1.02756	0.304158	0.49406	FAM219A	family with sequence similarity 219 member A	allgenes_DEXTRO_pos_TGFBvsDEXTROMETH
9829	ENSG00000164967	291.618	-0.0546675	0.117244	-0.466273	0.64102	0.791469	RPP25L	ribonuclease P/MRP subunit p25 like	allgenes_DEXTRO_pos_TGFBvsDEXTROMETH
9830	ENSG00000137100	1981.58	-0.230461	0.117962	-1.95369	0.0507377	0.124637	DCTN3	dynactin subunit 3	allgenes_DEXTRO_pos_TGFBvsDEXTROMETH
9831	ENSG00000205143	1.74004	0.536131	1.24741	0.429795	0.667345	0.808605	ARID3C	AT-rich interaction domain 3C	allgenes_DEXTRO_pos_TGFBvsDEXTROMETH
9832	ENSG00000147955	3075.19	-0.220214	0.132286	-1.66468	0.0959758	0.208813	SIGMAR1	sigma non-opioid intracellular receptor 1	allgenes_DEXTRO_pos_TGFBvsDEXTROMETH
9833	ENSG00000213930	307.983	-0.602004	0.198399	-3.03432	0.00241082	0.00894631	GALT	galactose-1-phosphate uridylyltransferase	allgenes_DEXTRO_pos_TGFBvsDEXTROMETH
9834	ENSG00000137070	194.942	0.219843	0.16122	1.36363	0.172685	0.329157	IL11RA	interleukin 11 receptor subunit alpha	allgenes_DEXTRO_pos_TGFBvsDEXTROMETH
9835	ENSG00000261215	5.57955	1.4757	0.665807	2.21641	0.0266631	0.0726508	NA	NA	allgenes_DEXTRO_pos_TGFBvsDEXTROMETH
9836	ENSG00000187186	6.47844	1.24848	0.61579	2.02744	0.0426169	0.107673	LOC730098	uncharacterized LOC730098	allgenes_DEXTRO_pos_TGFBvsDEXTROMETH
9837	ENSG00000230074	71.1878	-0.22551	0.222655	-1.01282	0.311146	0.502719	NA	NA	allgenes_DEXTRO_pos_TGFBvsDEXTROMETH
9838	ENSG00000215199	4.09789	-0.799988	0.84451	-0.94728	0.343496	0.537949	NA	NA	allgenes_DEXTRO_pos_TGFBvsDEXTROMETH
9839	ENSG00000137094	690.112	0.433509	0.0773615	5.60368	2.09843e-08	1.79649e-07	DNAJB5	DnaJ heat shock protein family (Hsp40) member B5	allgenes_DEXTRO_pos_TGFBvsDEXTROMETH
9840	ENSG00000279489	1.6562	4.25381	1.51857	2.80119	0.00509138	0.0173115	NA	NA	allgenes_DEXTRO_pos_TGFBvsDEXTROMETH
9841	ENSG00000279608	3.21519	-0.312535	0.860166	-0.363343	0.716349	0.844391	NA	NA	allgenes_DEXTRO_pos_TGFBvsDEXTROMETH
9842	ENSG00000165280	19238.2	-0.0473037	0.130654	-0.362053	0.717312	0.844797	VCP	valosin containing protein	allgenes_DEXTRO_pos_TGFBvsDEXTROMETH
9843	ENSG00000221829	660.656	-0.413353	0.166627	-2.48071	0.0131121	0.039673	FANCG	Fanconi anemia complementation group G	allgenes_DEXTRO_pos_TGFBvsDEXTROMETH
9844	ENSG00000165282	1162.48	0.035908	0.0628387	0.571432	0.567707	0.737583	PIGO	phosphatidylinositol glycan anchor biosynthesis class O	allgenes_DEXTRO_pos_TGFBvsDEXTROMETH
9845	ENSG00000165283	2992.34	-0.0729832	0.117626	-0.620467	0.53495	0.712754	STOML2	stomatin like 2	allgenes_DEXTRO_pos_TGFBvsDEXTROMETH
9846	ENSG00000005238	1897.77	0.450624	0.0598568	7.52836	5.13797e-14	7.66147e-13	FAM214B	family with sequence similarity 214 member B	allgenes_DEXTRO_pos_TGFBvsDEXTROMETH
9847	ENSG00000198722	2831.82	-0.377645	0.0608969	-6.20139	5.59662e-10	5.72123e-09	UNC13B	unc-13 homolog B	allgenes_DEXTRO_pos_TGFBvsDEXTROMETH
9848	ENSG00000179766	11.7506	-0.364728	0.461468	-0.790364	0.429315	0.621287	ATP8B5P	ATPase phospholipid transporting 8B5, pseudogene	allgenes_DEXTRO_pos_TGFBvsDEXTROMETH
9849	ENSG00000198853	2951.01	0.922738	0.0998372	9.24243	2.40967e-20	5.62642e-19	RUSC2	RUN and SH3 domain containing 2	allgenes_DEXTRO_pos_TGFBvsDEXTROMETH
9850	ENSG00000215187	1.84864	1.11721	1.13396	0.985229	0.324512	0.517472	FAM166B	family with sequence similarity 166 member B	allgenes_DEXTRO_pos_TGFBvsDEXTROMETH
9851	ENSG00000107140	1220.26	0.28837	0.0970694	2.97076	0.00297067	0.0107786	TESK1	testis associated actin remodelling kinase 1	allgenes_DEXTRO_pos_TGFBvsDEXTROMETH
9852	ENSG00000137101	21.8871	-0.772946	0.330531	-2.3385	0.0193616	0.0553529	CD72	CD72 molecule	allgenes_DEXTRO_pos_TGFBvsDEXTROMETH
9853	ENSG00000159884	788.17	-0.533076	0.151794	-3.51185	0.000445007	0.00196385	CCDC107	coiled-coil domain containing 107	allgenes_DEXTRO_pos_TGFBvsDEXTROMETH
9854	ENSG00000137135	73.5391	-0.825451	0.175333	-4.70792	2.50263e-06	1.63978e-05	ARHGEF39	Rho guanine nucleotide exchange factor 39	allgenes_DEXTRO_pos_TGFBvsDEXTROMETH
9855	ENSG00000107159	6.2758	-1.24535	1.11973	-1.11219	0.266057	0.450477	CA9	carbonic anhydrase 9	allgenes_DEXTRO_pos_TGFBvsDEXTROMETH
9856	ENSG00000198467	30535.4	0.348644	0.120593	2.89109	0.00383911	0.0134995	TPM2	tropomyosin 2	allgenes_DEXTRO_pos_TGFBvsDEXTROMETH
9857	ENSG00000137076	36994.6	-0.122626	0.104827	-1.1698	0.242083	0.42173	TLN1	talin 1	allgenes_DEXTRO_pos_TGFBvsDEXTROMETH
9858	ENSG00000107175	3828.37	0.662956	0.141921	4.67131	2.99286e-06	1.93733e-05	CREB3	cAMP responsive element binding protein 3	allgenes_DEXTRO_pos_TGFBvsDEXTROMETH
9859	ENSG00000070610	1633.05	-0.0734166	0.114671	-0.640236	0.522019	0.701763	GBA2	glucosylceramidase beta 2	allgenes_DEXTRO_pos_TGFBvsDEXTROMETH
9860	ENSG00000107185	3118.15	0.291178	0.0490149	5.9406	2.83985e-09	2.67873e-08	RGP1	RGP1 homolog, RAB6A GEF complex partner 1	allgenes_DEXTRO_pos_TGFBvsDEXTROMETH
9861	ENSG00000159899	2198.96	0.0747443	0.0659289	1.13371	0.256916	0.439954	2	natriuretic peptide receptor 2	allgenes_DEXTRO_pos_TGFBvsDEXTROMETH
9862	ENSG00000137098	37.3783	0.0194421	0.344141	0.0564947	0.954948	0.979601	SPAG8	sperm associated antigen 8	allgenes_DEXTRO_pos_TGFBvsDEXTROMETH
9863	ENSG00000137133	514.548	0.0486433	0.105377	0.461612	0.64436	0.793375	HINT2	histidine triad nucleotide binding protein 2	allgenes_DEXTRO_pos_TGFBvsDEXTROMETH
9864	ENSG00000137103	543.964	-0.521561	0.164281	-3.17481	0.00149934	0.00584817	TMEM8B	transmembrane protein 8B	allgenes_DEXTRO_pos_TGFBvsDEXTROMETH
9865	ENSG00000281205	13.0178	-0.359034	0.475845	-0.754519	0.450538	0.640206	NA	NA	allgenes_DEXTRO_pos_TGFBvsDEXTROMETH
9866	ENSG00000196196	42.7774	-0.472681	0.245436	-1.92588	0.0541195	0.131424	HRCT1	histidine rich carboxyl terminus 1	allgenes_DEXTRO_pos_TGFBvsDEXTROMETH
9867	ENSG00000235387	10.942	-0.810075	0.526757	-1.53785	0.124085	0.255929	SPAAR	small regulatory polypeptide of amino acid response	allgenes_DEXTRO_pos_TGFBvsDEXTROMETH
9868	ENSG00000213866	20.3506	-0.505297	0.324269	-1.55827	0.11917	0.248127	NA	NA	allgenes_DEXTRO_pos_TGFBvsDEXTROMETH
9869	ENSG00000228307	2.52787	1.05713	1.08794	0.97168	0.33121	0.524378	NA	NA	allgenes_DEXTRO_pos_TGFBvsDEXTROMETH
9870	ENSG00000122707	3934.48	-1.15927	0.106322	-10.9034	1.11051e-27	3.9096e-26	RECK	reversion inducing cysteine rich protein with kazal motifs	allgenes_DEXTRO_pos_TGFBvsDEXTROMETH
9871	ENSG00000122694	1125.13	0.610231	0.0695394	8.77532	1.70412e-18	3.57742e-17	GLIPR2	GLI pathogenesis related 2	allgenes_DEXTRO_pos_TGFBvsDEXTROMETH
9872	ENSG00000185972	46.491	1.36831	0.2661	5.14207	2.71728e-07	2.02668e-06	CCIN	calicin	allgenes_DEXTRO_pos_TGFBvsDEXTROMETH
9873	ENSG00000122705	8394.98	-0.0869868	0.100966	-0.861548	0.388936	0.581804	CLTA	clathrin light chain A	allgenes_DEXTRO_pos_TGFBvsDEXTROMETH
9874	ENSG00000159921	1932.3	0.0612653	0.0728675	0.840776	0.400473	0.59421	GNE	glucosamine (UDP-N-acetyl)-2-epimerase/N-acetylmannosamine kinase	allgenes_DEXTRO_pos_TGFBvsDEXTROMETH
9875	ENSG00000137075	681.406	-0.272009	0.123377	-2.2047	0.0274749	0.0745106	RNF38	ring finger protein 38	allgenes_DEXTRO_pos_TGFBvsDEXTROMETH
9876	ENSG00000165304	1335.22	-0.803921	0.208029	-3.86446	0.000111336	0.000550843	MELK	maternal embryonic leucine zipper kinase	allgenes_DEXTRO_pos_TGFBvsDEXTROMETH
9877	ENSG00000281649	3583.84	0.740389	0.124731	5.9359	2.92231e-09	2.7527e-08	EBLN3P	endogenous Bornavirus-like nucleoprotein 3, pseudogene	allgenes_DEXTRO_pos_TGFBvsDEXTROMETH
9878	ENSG00000147905	1368.05	0.753714	0.110791	6.80306	1.02423e-11	1.26304e-10	ZCCHC7	zinc finger CCHC-type containing 7	allgenes_DEXTRO_pos_TGFBvsDEXTROMETH
9879	ENSG00000200502	2.35923	0.90279	0.93796	0.962504	0.335797	0.52938	NA	NA	allgenes_DEXTRO_pos_TGFBvsDEXTROMETH
9880	ENSG00000137106	2405.68	-0.0624734	0.116185	-0.537704	0.590781	0.756057	GRHPR	glyoxylate and hydroxypyruvate reductase	allgenes_DEXTRO_pos_TGFBvsDEXTROMETH
9881	ENSG00000168795	468.147	0.70131	0.0883442	7.93839	2.04823e-15	3.43631e-14	ZBTB5	zinc finger and BTB domain containing 5	allgenes_DEXTRO_pos_TGFBvsDEXTROMETH
9882	ENSG00000137054	855.706	-0.249873	0.121783	-2.05179	0.0401901	0.102667	POLR1E	RNA polymerase I subunit E	allgenes_DEXTRO_pos_TGFBvsDEXTROMETH
9883	ENSG00000234160	35.2841	-0.0241552	0.249985	-0.0966265	0.923023	0.963404	NA	NA	allgenes_DEXTRO_pos_TGFBvsDEXTROMETH
9884	ENSG00000147912	237.296	-0.133359	0.117443	-1.13552	0.256157	0.439041	FBXO10	F-box protein 10	allgenes_DEXTRO_pos_TGFBvsDEXTROMETH
9885	ENSG00000175768	26.9481	0.469835	0.288025	1.63123	0.102843	0.220388	TOMM5	translocase of outer mitochondrial membrane 5	allgenes_DEXTRO_pos_TGFBvsDEXTROMETH
9886	ENSG00000233111	2.32339	-0.993432	1.03386	-0.960898	0.336603	0.530201	NA	NA	allgenes_DEXTRO_pos_TGFBvsDEXTROMETH
9887	ENSG00000165275	300.644	0.0466986	0.163268	0.286025	0.774859	0.879486	TRMT10B	tRNA methyltransferase 10B	allgenes_DEXTRO_pos_TGFBvsDEXTROMETH
9888	ENSG00000107371	627.823	0.0596362	0.131417	0.453793	0.649978	0.796581	EXOSC3	exosome component 3	allgenes_DEXTRO_pos_TGFBvsDEXTROMETH
9889	ENSG00000122741	2096.02	0.370793	0.115904	3.19915	0.00137834	0.00541713	DCAF10	DDB1 and CUL4 associated factor 10	allgenes_DEXTRO_pos_TGFBvsDEXTROMETH
9890	ENSG00000226055	2.26135	-1.34659	1.18856	-1.13296	0.257233	0.440276	NA	NA	allgenes_DEXTRO_pos_TGFBvsDEXTROMETH
9891	ENSG00000122696	731.334	0.0725132	0.0728447	0.995449	0.319518	0.51229	SLC25A51	solute carrier family 25 member 51	allgenes_DEXTRO_pos_TGFBvsDEXTROMETH
9892	ENSG00000213839	1.74775	0.619148	1.07901	0.57381	0.566096	0.736583	NA	NA	allgenes_DEXTRO_pos_TGFBvsDEXTROMETH
9893	ENSG00000107338	298.481	-0.635076	0.141608	-4.48475	7.3e-06	4.41683e-05	SHB	SH2 domain containing adaptor protein B	allgenes_DEXTRO_pos_TGFBvsDEXTROMETH
9894	ENSG00000137124	851.855	0.0975156	0.191095	0.510298	0.609842	0.769342	ALDH1B1	aldehyde dehydrogenase 1 family member B1	allgenes_DEXTRO_pos_TGFBvsDEXTROMETH
9895	ENSG00000198416	4.17591	-0.410826	0.700321	-0.586625	0.557455	0.729765	NA	NA	allgenes_DEXTRO_pos_TGFBvsDEXTROMETH
9896	ENSG00000278175	23.8396	0.537568	0.341649	1.57345	0.115615	0.24226	GLIDR	glioblastoma down-regulated RNA	allgenes_DEXTRO_pos_TGFBvsDEXTROMETH
9897	ENSG00000276291	296.929	0.485633	0.115479	4.20539	2.60632e-05	0.000143898	NA	NA	allgenes_DEXTRO_pos_TGFBvsDEXTROMETH
9898	ENSG00000277778	82.1844	0.288222	0.257431	1.11961	0.262882	0.446846	PGM5P2	phosphoglucomutase 5 pseudogene 2	allgenes_DEXTRO_pos_TGFBvsDEXTROMETH
9899	ENSG00000280077	61.2067	0.394158	0.187414	2.10314	0.0354534	0.0926493	NA	NA	allgenes_DEXTRO_pos_TGFBvsDEXTROMETH
9900	ENSG00000279456	4.47715	0.176615	0.878148	0.201122	0.840603	0.918981	NA	NA	allgenes_DEXTRO_pos_TGFBvsDEXTROMETH
9901	ENSG00000225655	11.3559	0.316514	0.534481	0.59219	0.553724	0.727168	NA	NA	allgenes_DEXTRO_pos_TGFBvsDEXTROMETH
9902	ENSG00000215126	36.5484	0.341902	0.28519	1.19886	0.230583	0.407298	CBWD2	COBW domain containing 2	allgenes_DEXTRO_pos_TGFBvsDEXTROMETH
9903	ENSG00000279561	1.71188	-2.52076	1.50411	-1.67592	0.0937537	0.204941	NA	NA	allgenes_DEXTRO_pos_TGFBvsDEXTROMETH
9904	ENSG00000275160	14.9671	0.747809	0.39543	1.89113	0.0586071	0.140407	NA	NA	allgenes_DEXTRO_pos_TGFBvsDEXTROMETH
9905	ENSG00000213816	52.2423	0.70118	0.21977	3.19052	0.00142018	0.00556177	NA	NA	allgenes_DEXTRO_pos_TGFBvsDEXTROMETH
9906	ENSG00000231995	2.87055	0.517035	0.955539	0.541092	0.588444	0.754007	NA	NA	allgenes_DEXTRO_pos_TGFBvsDEXTROMETH
9907	ENSG00000204802	2.22464	1.186	0.988231	1.20012	0.230092	0.406698	LOC102724238	uncharacterized LOC102724238	allgenes_DEXTRO_pos_TGFBvsDEXTROMETH
9908	ENSG00000227449	3.81723	1.14538	0.784603	1.45982	0.14434	0.2882	FGF7P6	fibroblast growth factor 7 pseudogene 6	allgenes_DEXTRO_pos_TGFBvsDEXTROMETH
9909	ENSG00000238113	22.9796	-0.0334898	0.355202	-0.0942838	0.924884	0.96429	LINC01410	long intergenic non-protein coding RNA 1410	allgenes_DEXTRO_pos_TGFBvsDEXTROMETH
9910	ENSG00000202474	6.64299	-0.186934	0.607715	-0.307602	0.758385	0.870118	NA	NA	allgenes_DEXTRO_pos_TGFBvsDEXTROMETH
9911	ENSG00000234665	88.3998	0.727385	0.166411	4.37103	1.23663e-05	7.21451e-05	NA	NA	allgenes_DEXTRO_pos_TGFBvsDEXTROMETH
9912	ENSG00000227582	8.72784	0.698333	0.527626	1.32354	0.185657	0.347354	NA	NA	allgenes_DEXTRO_pos_TGFBvsDEXTROMETH
9913	ENSG00000170161	39.6915	0.213613	0.236036	0.905003	0.365464	0.559869	LOC728673	uncharacterized LOC728673	allgenes_DEXTRO_pos_TGFBvsDEXTROMETH
9914	ENSG00000237238	14.5077	0.428632	0.398125	1.07663	0.281647	0.468928	NA	NA	allgenes_DEXTRO_pos_TGFBvsDEXTROMETH
9915	ENSG00000266017	1.5028	0.557734	1.33068	0.419136	0.675117	0.814032	MIR4477B	microRNA 4477b	allgenes_DEXTRO_pos_TGFBvsDEXTROMETH
9916	ENSG00000215548	10.1277	-0.511347	0.556423	-0.918989	0.358101	0.552305	NA	NA	allgenes_DEXTRO_pos_TGFBvsDEXTROMETH
9917	ENSG00000204778	6.27444	0.697723	0.815933	0.855122	0.392483	0.585422	NA	NA	allgenes_DEXTRO_pos_TGFBvsDEXTROMETH
9918	ENSG00000147996	70.3851	0.449449	0.184916	2.43056	0.0150755	0.04475	CBWD5	COBW domain containing 5	allgenes_DEXTRO_pos_TGFBvsDEXTROMETH
9919	ENSG00000274349	61.7447	-0.0363583	0.215403	-0.168792	0.86596	0.933	ZNF658	zinc finger protein 658	allgenes_DEXTRO_pos_TGFBvsDEXTROMETH
9920	ENSG00000196873	11.6207	0.555104	0.460637	1.20508	0.228173	0.404144	CBWD3	COBW domain containing 3	allgenes_DEXTRO_pos_TGFBvsDEXTROMETH
9921	ENSG00000154330	1715.78	-0.0668414	0.0779608	-0.857372	0.39124	0.584108	PGM5	phosphoglucomutase 5	allgenes_DEXTRO_pos_TGFBvsDEXTROMETH
9922	ENSG00000224958	4.50285	0.120429	0.83201	0.144745	0.884912	0.942427	PGM5-AS1	PGM5 antisense RNA 1	allgenes_DEXTRO_pos_TGFBvsDEXTROMETH
9923	ENSG00000233178	13.8982	0.0527838	0.444789	0.118672	0.905536	0.953875	NA	NA	allgenes_DEXTRO_pos_TGFBvsDEXTROMETH
9924	ENSG00000107242	1.52258	0.610931	1.30044	0.469788	0.638507	0.790044	PIP5K1B	phosphatidylinositol-4-phosphate 5-kinase type 1 beta	allgenes_DEXTRO_pos_TGFBvsDEXTROMETH
9925	ENSG00000187866	727.077	0.137534	0.0950758	1.44657	0.148018	0.293873	FAM122A	family with sequence similarity 122A	allgenes_DEXTRO_pos_TGFBvsDEXTROMETH
9926	ENSG00000165060	248.681	-0.230855	0.183652	-1.25703	0.208745	0.379306	FXN	frataxin	allgenes_DEXTRO_pos_TGFBvsDEXTROMETH
9927	ENSG00000119139	1903.66	-2.14266	0.151395	-14.1528	1.79471e-45	1.32013e-43	TJP2	tight junction protein 2	allgenes_DEXTRO_pos_TGFBvsDEXTROMETH
9928	ENSG00000135063	3.43435	0.66579	0.813503	0.818424	0.413115	0.606216	FAM189A2	family with sequence similarity 189 member A2	allgenes_DEXTRO_pos_TGFBvsDEXTROMETH
9929	ENSG00000107282	629.316	-0.628627	0.100075	-6.28156	3.35193e-10	3.54019e-09	APBA1	amyloid beta precursor protein binding family A member 1	allgenes_DEXTRO_pos_TGFBvsDEXTROMETH
9930	ENSG00000261447	1.9266	-1.99675	1.17817	-1.69479	0.0901157	0.198822	NA	NA	allgenes_DEXTRO_pos_TGFBvsDEXTROMETH
9931	ENSG00000188647	3388.16	0.349844	0.089162	3.92368	8.72049e-05	0.000439452	PTAR1	protein prenyltransferase alpha subunit repeat containing 1	allgenes_DEXTRO_pos_TGFBvsDEXTROMETH
9932	ENSG00000204706	9.15708	2.20944	0.587952	3.75786	0.000171375	0.00081753	MAMDC2-AS1	MAMDC2 antisense RNA 1	allgenes_DEXTRO_pos_TGFBvsDEXTROMETH
9933	ENSG00000165072	496.512	-1.19669	0.194704	-6.14619	7.93654e-10	7.96154e-09	MAMDC2	MAM domain containing 2	allgenes_DEXTRO_pos_TGFBvsDEXTROMETH
9934	ENSG00000268364	21.6421	0.408769	0.359853	1.13593	0.255984	0.438818	NA	NA	allgenes_DEXTRO_pos_TGFBvsDEXTROMETH
9935	ENSG00000236801	10.8704	0.24872	0.438364	0.567382	0.570455	0.740023	NA	NA	allgenes_DEXTRO_pos_TGFBvsDEXTROMETH
9936	ENSG00000198887	2330.32	0.378153	0.123483	3.06238	0.00219582	0.00822032	SMC5	structural maintenance of chromosomes 5	allgenes_DEXTRO_pos_TGFBvsDEXTROMETH
9937	ENSG00000119138	2059.58	-0.128987	0.103693	-1.24394	0.213523	0.385514	KLF9	Kruppel like factor 9	allgenes_DEXTRO_pos_TGFBvsDEXTROMETH
9938	ENSG00000083067	2.38714	-0.665313	0.994094	-0.669266	0.503326	0.686332	TRPM3	transient receptor potential cation channel subfamily M member 3	allgenes_DEXTRO_pos_TGFBvsDEXTROMETH
9939	ENSG00000135048	4618.49	1.00499	0.0725925	13.8443	1.37648e-43	9.67526e-42	CEMIP2	cell migration inducing hyaluronidase 2	allgenes_DEXTRO_pos_TGFBvsDEXTROMETH
9940	ENSG00000107362	583.463	0.177705	0.0938955	1.89258	0.0584136	0.140066	ABHD17B	abhydrolase domain containing 17B	allgenes_DEXTRO_pos_TGFBvsDEXTROMETH
9941	ENSG00000155621	360.827	0.00729323	0.104389	0.069866	0.9443	0.973578	C9orf85	chromosome 9 open reading frame 85	allgenes_DEXTRO_pos_TGFBvsDEXTROMETH
9942	ENSG00000225434	2.87166	0.215759	0.981526	0.21982	0.826012	0.912263	LINC01504	long intergenic non-protein coding RNA 1504	allgenes_DEXTRO_pos_TGFBvsDEXTROMETH
9943	ENSG00000107372	7277.94	0.100604	0.0769412	1.30754	0.191028	0.355025	ZFAND5	zinc finger AN1-type containing 5	allgenes_DEXTRO_pos_TGFBvsDEXTROMETH
9944	ENSG00000165091	2.49392	-1.96685	1.08461	-1.81341	0.0697689	0.161492	TMC1	transmembrane channel like 1	allgenes_DEXTRO_pos_TGFBvsDEXTROMETH
9945	ENSG00000236862	1.53476	1.03755	1.31378	0.789746	0.429676	0.62148	NA	NA	allgenes_DEXTRO_pos_TGFBvsDEXTROMETH
9946	ENSG00000165092	38.8573	-1.02728	0.255922	-4.01403	5.96912e-05	0.000309762	ALDH1A1	aldehyde dehydrogenase 1 family member A1	allgenes_DEXTRO_pos_TGFBvsDEXTROMETH
9947	ENSG00000135046	16036.6	-0.403185	0.186147	-2.16595	0.030315	0.0809989	ANXA1	annexin A1	allgenes_DEXTRO_pos_TGFBvsDEXTROMETH
9948	ENSG00000198963	24.1184	-2.3147	0.379681	-6.09642	1.08471e-09	1.07074e-08	RORB	RAR related orphan receptor B	allgenes_DEXTRO_pos_TGFBvsDEXTROMETH
9949	ENSG00000135045	327.157	-0.573041	0.195078	-2.93749	0.00330878	0.0118555	C9orf40	chromosome 9 open reading frame 40	allgenes_DEXTRO_pos_TGFBvsDEXTROMETH
9950	ENSG00000156017	880.648	-0.0792115	0.100403	-0.788937	0.430149	0.621767	CARNMT1	carnosine N-methyltransferase 1	allgenes_DEXTRO_pos_TGFBvsDEXTROMETH
9951	ENSG00000106733	874.425	-0.129345	0.109552	-1.18068	0.23773	0.416703	NMRK1	nicotinamide riboside kinase 1	allgenes_DEXTRO_pos_TGFBvsDEXTROMETH
9952	ENSG00000134996	1493.17	-0.476046	0.139383	-3.41539	0.000636911	0.00271039	OSTF1	osteoclast stimulating factor 1	allgenes_DEXTRO_pos_TGFBvsDEXTROMETH
9953	ENSG00000099139	213.624	0.896548	0.108629	8.25334	1.54034e-16	2.84662e-15	PCSK5	proprotein convertase subtilisin/kexin type 5	allgenes_DEXTRO_pos_TGFBvsDEXTROMETH
9954	ENSG00000135002	1250.01	0.0492139	0.106826	0.460692	0.64502	0.793823	RFK	riboflavin kinase	allgenes_DEXTRO_pos_TGFBvsDEXTROMETH
9955	ENSG00000234618	8.47749	0.532924	0.484458	1.10004	0.271314	0.457064	NA	NA	allgenes_DEXTRO_pos_TGFBvsDEXTROMETH
9956	ENSG00000187210	877.522	-0.927819	0.164028	-5.65645	1.54532e-08	1.34098e-07	GCNT1	glucosaminyl (N-acetyl) transferase 1, core 2	allgenes_DEXTRO_pos_TGFBvsDEXTROMETH
9957	ENSG00000106772	2414.99	-1.33375	0.167764	-7.95017	1.86261e-15	3.14257e-14	PRUNE2	prune homolog 2	allgenes_DEXTRO_pos_TGFBvsDEXTROMETH
9958	ENSG00000197969	3008.05	-0.234532	0.212186	-1.10531	0.269025	0.454258	VPS13A	vacuolar protein sorting 13 homolog A	allgenes_DEXTRO_pos_TGFBvsDEXTROMETH
9959	ENSG00000156049	4.9905	-0.0122728	0.647336	-0.018959	0.984874	0.993455	GNA14	G protein subunit alpha 14	allgenes_DEXTRO_pos_TGFBvsDEXTROMETH
9960	ENSG00000156052	3019.2	0.109828	0.074349	1.47719	0.139624	0.280867	GNAQ	G protein subunit alpha q	allgenes_DEXTRO_pos_TGFBvsDEXTROMETH
9961	ENSG00000148019	1067.43	-0.16761	0.095339	-1.75804	0.0787406	0.178022	CEP78	centrosomal protein 78	allgenes_DEXTRO_pos_TGFBvsDEXTROMETH
9962	ENSG00000135069	8123.46	1.76228	0.0901913	19.5394	5.07724e-85	1.24692e-82	PSAT1	phosphoserine aminotransferase 1	allgenes_DEXTRO_pos_TGFBvsDEXTROMETH
9963	ENSG00000106829	629.957	-0.00707676	0.0912052	-0.0775915	0.938153	0.970637	TLE4	transducin like enhancer of split 4	allgenes_DEXTRO_pos_TGFBvsDEXTROMETH
9964	ENSG00000226798	1.70795	0.508885	1.16159	0.438092	0.661319	0.804305	NA	NA	allgenes_DEXTRO_pos_TGFBvsDEXTROMETH
9965	ENSG00000196781	1546.95	-0.197467	0.0823858	-2.39685	0.0165365	0.0484172	TLE1	transducin like enhancer of split 1	allgenes_DEXTRO_pos_TGFBvsDEXTROMETH
9966	ENSG00000165105	62.0652	0.852489	0.200037	4.26166	2.02915e-05	0.000113945	RASEF	RAS and EF-hand domain containing	allgenes_DEXTRO_pos_TGFBvsDEXTROMETH
9967	ENSG00000172159	7.70779	-0.303667	0.579237	-0.524252	0.600103	0.76234	FRMD3	FERM domain containing 3	allgenes_DEXTRO_pos_TGFBvsDEXTROMETH
9968	ENSG00000148057	91.2261	-0.632145	0.198483	-3.18488	0.00144815	0.0056626	IDNK	IDNK, gluconokinase	allgenes_DEXTRO_pos_TGFBvsDEXTROMETH
9969	ENSG00000135018	6688.08	-0.1285	0.101441	-1.26674	0.205248	0.37484	UBQLN1	ubiquilin 1	allgenes_DEXTRO_pos_TGFBvsDEXTROMETH
9970	ENSG00000254473	37.5434	0.279946	0.248467	1.12669	0.259872	0.443469	LOC105376114	uncharacterized LOC105376114	allgenes_DEXTRO_pos_TGFBvsDEXTROMETH
9971	ENSG00000165113	70.5948	0.145235	0.247229	0.587451	0.556901	0.729298	GKAP1	G kinase anchoring protein 1	allgenes_DEXTRO_pos_TGFBvsDEXTROMETH
9972	ENSG00000165115	145.763	0.459226	0.207926	2.2086	0.0272022	0.0738926	KIF27	kinesin family member 27	allgenes_DEXTRO_pos_TGFBvsDEXTROMETH
9973	ENSG00000165118	900.142	0.245693	0.107746	2.2803	0.0225899	0.0631476	C9orf64	chromosome 9 open reading frame 64	allgenes_DEXTRO_pos_TGFBvsDEXTROMETH
9974	ENSG00000165119	21842.1	-0.0683597	0.0882546	-0.774574	0.438591	0.62939	HNRNPK	heterogeneous nuclear ribonucleoprotein K	allgenes_DEXTRO_pos_TGFBvsDEXTROMETH
9975	ENSG00000235298	1.51181	-0.995139	1.21665	-0.817935	0.413394	0.60645	NA	NA	allgenes_DEXTRO_pos_TGFBvsDEXTROMETH
9976	ENSG00000178966	493.548	-0.141302	0.18443	-0.766158	0.443582	0.634169	RMI1	RecQ mediated genome instability 1	allgenes_DEXTRO_pos_TGFBvsDEXTROMETH
9977	ENSG00000197506	16.8961	-1.91653	0.423825	-4.52199	6.12617e-06	3.75454e-05	SLC28A3	solute carrier family 28 member 3	allgenes_DEXTRO_pos_TGFBvsDEXTROMETH
9978	ENSG00000148053	2.93427	-4.1573	1.22569	-3.39181	0.00069433	0.00292724	NTRK2	neurotrophic receptor tyrosine kinase 2	allgenes_DEXTRO_pos_TGFBvsDEXTROMETH
9979	ENSG00000135049	666.959	-0.121975	0.081044	-1.50505	0.132311	0.269326	AGTPBP1	ATP/GTP binding protein 1	allgenes_DEXTRO_pos_TGFBvsDEXTROMETH
9980	ENSG00000165121	47.8039	0.46424	0.357004	1.30038	0.193471	0.358716	NA	NA	allgenes_DEXTRO_pos_TGFBvsDEXTROMETH
9981	ENSG00000135040	1240.68	0.370038	0.0792288	4.6705	3.00472e-06	1.94377e-05	NAA35	N(alpha)-acetyltransferase 35, NatC auxiliary subunit	allgenes_DEXTRO_pos_TGFBvsDEXTROMETH
9982	ENSG00000135052	3276.6	-0.0339226	0.0742067	-0.457136	0.647573	0.795141	GOLM1	golgi membrane protein 1	allgenes_DEXTRO_pos_TGFBvsDEXTROMETH
9983	ENSG00000187753	1.46147	-0.928921	1.30473	-0.711962	0.476489	0.664255	C9orf153	chromosome 9 open reading frame 153	allgenes_DEXTRO_pos_TGFBvsDEXTROMETH
9984	ENSG00000135070	681.924	0.289657	0.139427	2.07749	0.0377567	0.0975618	ISCA1	iron-sulfur cluster assembly 1	allgenes_DEXTRO_pos_TGFBvsDEXTROMETH
9985	ENSG00000083223	3180.54	0.269386	0.0997693	2.70009	0.00693212	0.0226558	ZCCHC6	zinc finger CCHC-type containing 6	allgenes_DEXTRO_pos_TGFBvsDEXTROMETH
9986	ENSG00000180447	180.14	-0.346471	0.195471	-1.7725	0.0763123	0.173514	GAS1	growth arrest specific 1	allgenes_DEXTRO_pos_TGFBvsDEXTROMETH
9987	ENSG00000231007	6.46516	-1.07139	0.751374	-1.4259	0.153896	0.302713	NA	NA	allgenes_DEXTRO_pos_TGFBvsDEXTROMETH
9988	ENSG00000204446	6.72693	-0.320863	0.606853	-0.528732	0.596991	0.760452	NA	NA	allgenes_DEXTRO_pos_TGFBvsDEXTROMETH
9989	ENSG00000196730	137.499	-1.45273	0.173428	-8.37656	5.44955e-17	1.03526e-15	DAPK1	death associated protein kinase 1	allgenes_DEXTRO_pos_TGFBvsDEXTROMETH
9990	ENSG00000219928	26.8097	-0.162094	0.31618	-0.512665	0.608186	0.768298	NA	NA	allgenes_DEXTRO_pos_TGFBvsDEXTROMETH
9991	ENSG00000135047	17661.2	-1.09855	0.112718	-9.74606	1.91764e-22	5.13657e-21	CTSL	cathepsin L	allgenes_DEXTRO_pos_TGFBvsDEXTROMETH
9992	ENSG00000234460	2.99729	-4.1949	1.23853	-3.387	0.000706618	0.00297266	NA	NA	allgenes_DEXTRO_pos_TGFBvsDEXTROMETH
9993	ENSG00000156345	241.887	-0.245311	0.157304	-1.55947	0.118885	0.247735	CDK20	cyclin dependent kinase 20	allgenes_DEXTRO_pos_TGFBvsDEXTROMETH
9994	ENSG00000106723	6066.38	0.205092	0.0564311	3.63438	0.000278655	0.00127844	SPIN1	spindlin 1	allgenes_DEXTRO_pos_TGFBvsDEXTROMETH
9995	ENSG00000130045	12.9425	0.354687	0.432169	0.820712	0.41181	0.604867	NXNL2	nucleoredoxin like 2	allgenes_DEXTRO_pos_TGFBvsDEXTROMETH
9996	ENSG00000186354	11.7165	-0.589036	0.423301	-1.39153	0.164065	0.317176	C9orf47	chromosome 9 open reading frame 47	allgenes_DEXTRO_pos_TGFBvsDEXTROMETH
9997	ENSG00000213694	1097.13	-0.602856	0.191822	-3.14279	0.00167348	0.00645697	S1PR3	sphingosine-1-phosphate receptor 3	allgenes_DEXTRO_pos_TGFBvsDEXTROMETH
9998	ENSG00000148082	656.078	-1.25341	0.160514	-7.80873	5.77682e-15	9.37537e-14	SHC3	SHC adaptor protein 3	allgenes_DEXTRO_pos_TGFBvsDEXTROMETH
9999	ENSG00000224945	66.212	-0.855635	0.197661	-4.32879	1.49928e-05	8.63431e-05	NA	NA	allgenes_DEXTRO_pos_TGFBvsDEXTROMETH
10000	ENSG00000123975	1587.26	-0.956198	0.194305	-4.92113	8.60463e-07	6.01498e-06	CKS2	CDC28 protein kinase regulatory subunit 2	allgenes_DEXTRO_pos_TGFBvsDEXTROMETH
10001	ENSG00000265112	3.3586	-0.0837656	0.835837	-0.100218	0.920172	0.962118	MIR3153	microRNA 3153	allgenes_DEXTRO_pos_TGFBvsDEXTROMETH
10002	ENSG00000187742	1567.5	0.049816	0.100224	0.497046	0.619157	0.776068	SECISBP2	SECIS binding protein 2	allgenes_DEXTRO_pos_TGFBvsDEXTROMETH
10003	ENSG00000187764	14.2414	-1.54043	0.4566	-3.3737	0.000741647	0.00310553	SEMA4D	semaphorin 4D	allgenes_DEXTRO_pos_TGFBvsDEXTROMETH
10004	ENSG00000130222	24.7997	0.699134	0.33869	2.06423	0.0389956	0.100198	GADD45G	growth arrest and DNA damage inducible gamma	allgenes_DEXTRO_pos_TGFBvsDEXTROMETH
10005	ENSG00000260454	12.7319	-0.163048	0.687981	-0.236994	0.812661	0.903577	NA	NA	allgenes_DEXTRO_pos_TGFBvsDEXTROMETH
10006	ENSG00000230537	18.3584	-2.58573	0.476005	-5.43215	5.56802e-08	4.53812e-07	LOC100507103	uncharacterized LOC100507103	allgenes_DEXTRO_pos_TGFBvsDEXTROMETH
10007	ENSG00000229694	28.9533	-1.97441	0.366318	-5.38987	7.05102e-08	5.67198e-07	LINC00484	long intergenic non-protein coding RNA 484	allgenes_DEXTRO_pos_TGFBvsDEXTROMETH
10008	ENSG00000237422	10.1823	-2.50172	0.59502	-4.20443	2.61736e-05	0.000144391	NA	NA	allgenes_DEXTRO_pos_TGFBvsDEXTROMETH
10009	ENSG00000235641	4.74379	-0.720043	0.698875	-1.03029	0.302875	0.492682	NA	NA	allgenes_DEXTRO_pos_TGFBvsDEXTROMETH
10010	ENSG00000273381	5.08427	-0.853551	0.636037	-1.34198	0.179601	0.339061	NA	NA	allgenes_DEXTRO_pos_TGFBvsDEXTROMETH
10011	ENSG00000148090	641.333	-0.678194	0.126692	-5.35309	8.6465e-08	6.84999e-07	AUH	AU RNA binding methylglutaconyl-CoA hydratase	allgenes_DEXTRO_pos_TGFBvsDEXTROMETH
10012	ENSG00000165030	3737.35	-0.827412	0.128276	-6.45024	1.1167e-10	1.24455e-09	NFIL3	nuclear factor, interleukin 3 regulated	allgenes_DEXTRO_pos_TGFBvsDEXTROMETH
10013	ENSG00000233081	5.88558	-1.53679	0.780153	-1.96986	0.0488544	0.120724	NA	NA	allgenes_DEXTRO_pos_TGFBvsDEXTROMETH
10014	ENSG00000169071	194.644	-1.45272	0.195107	-7.44575	9.63984e-14	1.4096e-12	ROR2	receptor tyrosine kinase like orphan receptor 2	allgenes_DEXTRO_pos_TGFBvsDEXTROMETH
10015	ENSG00000090054	3050.95	0.278404	0.0779925	3.56963	0.000357486	0.00160471	SPTLC1	serine palmitoyltransferase long chain base subunit 1	allgenes_DEXTRO_pos_TGFBvsDEXTROMETH
10016	ENSG00000234537	19.1083	0.180414	0.515515	0.349968	0.726363	0.850588	NA	NA	allgenes_DEXTRO_pos_TGFBvsDEXTROMETH
10017	ENSG00000225511	113.985	1.89491	0.247708	7.64978	2.01322e-14	3.12548e-13	NA	NA	allgenes_DEXTRO_pos_TGFBvsDEXTROMETH
10018	ENSG00000196305	22965.5	0.879203	0.0667847	13.1647	1.40047e-39	8.54704e-38	IARS	isoleucyl-tRNA synthetase	allgenes_DEXTRO_pos_TGFBvsDEXTROMETH
10019	ENSG00000198000	2348.02	0.164013	0.100798	1.62714	0.103708	0.22201	NOL8	nucleolar protein 8	allgenes_DEXTRO_pos_TGFBvsDEXTROMETH
10020	ENSG00000188312	225.765	-0.39651	0.172121	-2.30367	0.0212411	0.0598947	CENPP	centromere protein P	allgenes_DEXTRO_pos_TGFBvsDEXTROMETH
10021	ENSG00000106809	2.36879	-1.34226	1.00326	-1.3379	0.180928	0.340821	OGN	osteoglycin	allgenes_DEXTRO_pos_TGFBvsDEXTROMETH
10022	ENSG00000106819	358.944	2.42314	0.201289	12.0381	2.23982e-33	1.03062e-31	ASPN	asporin	allgenes_DEXTRO_pos_TGFBvsDEXTROMETH
10023	ENSG00000106823	202.642	0.886849	0.2254	3.93456	8.33502e-05	0.000421277	ECM2	extracellular matrix protein 2	allgenes_DEXTRO_pos_TGFBvsDEXTROMETH
10024	ENSG00000127080	564.727	0.350896	0.101194	3.46756	0.000525207	0.00228123	IPPK	inositol-pentakisphosphate 2-kinase	allgenes_DEXTRO_pos_TGFBvsDEXTROMETH
10025	ENSG00000185963	2610.05	-0.32216	0.133947	-2.40513	0.0161667	0.0474503	BICD2	BICD cargo adaptor 2	allgenes_DEXTRO_pos_TGFBvsDEXTROMETH
10026	ENSG00000226721	6.06706	0.577729	0.852386	0.677778	0.497912	0.682224	NA	NA	allgenes_DEXTRO_pos_TGFBvsDEXTROMETH
10027	ENSG00000275318	9.66278	0.670168	0.500633	1.33864	0.180688	0.340464	NA	NA	allgenes_DEXTRO_pos_TGFBvsDEXTROMETH
10028	ENSG00000127081	207.799	0.207752	0.118613	1.75152	0.0798572	0.180067	ZNF484	zinc finger protein 484	allgenes_DEXTRO_pos_TGFBvsDEXTROMETH
10029	ENSG00000157303	17.7544	-2.38892	0.435615	-5.48402	4.15769e-08	3.43257e-07	SUSD3	sushi domain containing 3	allgenes_DEXTRO_pos_TGFBvsDEXTROMETH
10030	ENSG00000165233	1058.54	-0.39021	0.101566	-3.84193	0.000122069	0.000598712	CARD19	caspase recruitment domain family member 19	allgenes_DEXTRO_pos_TGFBvsDEXTROMETH
10031	ENSG00000131669	898.825	0.178948	0.0897364	1.99415	0.0461354	0.115162	NINJ1	ninjurin 1	allgenes_DEXTRO_pos_TGFBvsDEXTROMETH
10032	ENSG00000227603	7.86584	0.74587	0.60011	1.24289	0.213909	0.385971	NA	NA	allgenes_DEXTRO_pos_TGFBvsDEXTROMETH
10033	ENSG00000188938	1257.15	0.190148	0.0852568	2.2303	0.0257276	0.0705166	FAM120AOS	family with sequence similarity 120A opposite strand	allgenes_DEXTRO_pos_TGFBvsDEXTROMETH
10034	ENSG00000048828	10681.3	-0.0148975	0.0572178	-0.260364	0.794583	0.891966	FAM120A	family with sequence similarity 120A	allgenes_DEXTRO_pos_TGFBvsDEXTROMETH
10035	ENSG00000197724	1710.3	0.140424	0.105973	1.32509	0.18514	0.346733	PHF2	PHD finger protein 2	allgenes_DEXTRO_pos_TGFBvsDEXTROMETH
10036	ENSG00000158079	622.591	0.568627	0.0945087	6.01666	1.7805e-09	1.71278e-08	PTPDC1	protein tyrosine phosphatase domain containing 1	allgenes_DEXTRO_pos_TGFBvsDEXTROMETH
10037	ENSG00000227666	5.41942	0.542966	0.785514	0.691224	0.489425	0.675138	NA	NA	allgenes_DEXTRO_pos_TGFBvsDEXTROMETH
10038	ENSG00000269946	7.39322	1.64433	0.667077	2.46498	0.0137019	0.041213	NA	NA	allgenes_DEXTRO_pos_TGFBvsDEXTROMETH
10039	ENSG00000269929	112.481	0.652722	0.433511	1.50566	0.132154	0.269114	NA	NA	allgenes_DEXTRO_pos_TGFBvsDEXTROMETH
10040	ENSG00000199133	13.0173	1.08171	0.603455	1.79253	0.0730486	0.167566	MIRLET7D	microRNA let-7d	allgenes_DEXTRO_pos_TGFBvsDEXTROMETH
10041	ENSG00000175787	76.1812	0.0232974	0.309887	0.0751804	0.940071	0.971626	ZNF169	zinc finger protein 169	allgenes_DEXTRO_pos_TGFBvsDEXTROMETH
10042	ENSG00000232063	7.24109	0.337585	0.512874	0.658224	0.510394	0.691839	LOC100132077	uncharacterized LOC100132077	allgenes_DEXTRO_pos_TGFBvsDEXTROMETH
10043	ENSG00000148110	2820.85	-0.149441	0.15043	-0.99342	0.320505	0.513369	MFSD14B	major facilitator superfamily domain containing 14B	allgenes_DEXTRO_pos_TGFBvsDEXTROMETH
10044	ENSG00000231806	3.75968	1.2644	0.827473	1.52803	0.126506	0.259687	PCAT7	prostate cancer associated transcript 7 (non-protein coding)	allgenes_DEXTRO_pos_TGFBvsDEXTROMETH
10045	ENSG00000148120	1268.87	0.908995	0.0762147	11.9268	8.58417e-33	3.85418e-31	C9orf3	chromosome 9 open reading frame 3	allgenes_DEXTRO_pos_TGFBvsDEXTROMETH
10046	ENSG00000207864	4.50588	1.78924	0.815593	2.19379	0.0282503	0.0762619	MIR27B	microRNA 27b	allgenes_DEXTRO_pos_TGFBvsDEXTROMETH
10047	ENSG00000158169	503.587	-0.453422	0.100937	-4.49211	7.052e-06	4.27949e-05	FANCC	Fanconi anemia complementation group C	allgenes_DEXTRO_pos_TGFBvsDEXTROMETH
10048	ENSG00000229065	1.9802	1.53443	1.41075	1.08767	0.27674	0.463015	NA	NA	allgenes_DEXTRO_pos_TGFBvsDEXTROMETH
10049	ENSG00000237857	13.7541	-0.330876	0.443076	-0.746772	0.455201	0.644094	NA	NA	allgenes_DEXTRO_pos_TGFBvsDEXTROMETH
10050	ENSG00000185920	552.429	0.0859007	0.2125	0.404238	0.686037	0.822851	PTCH1	patched 1	allgenes_DEXTRO_pos_TGFBvsDEXTROMETH
10051	ENSG00000271155	13.0912	0.705954	0.459158	1.5375	0.124171	0.256004	NA	NA	allgenes_DEXTRO_pos_TGFBvsDEXTROMETH
10052	ENSG00000271659	2.14286	-0.0496223	0.951459	-0.0521539	0.958406	0.98078	NA	NA	allgenes_DEXTRO_pos_TGFBvsDEXTROMETH
10053	ENSG00000175611	56.6205	-0.540965	0.205024	-2.63854	0.00832637	0.0266695	LINC00476	long intergenic non-protein coding RNA 476	allgenes_DEXTRO_pos_TGFBvsDEXTROMETH
10054	ENSG00000182150	893.728	-0.0729924	0.107234	-0.680686	0.49607	0.68051	ERCC6L2	ERCC excision repair 6 like 2	allgenes_DEXTRO_pos_TGFBvsDEXTROMETH
10055	ENSG00000224546	54.2659	-0.0939106	0.224386	-0.418522	0.675566	0.814333	NA	NA	allgenes_DEXTRO_pos_TGFBvsDEXTROMETH
10056	ENSG00000130948	2.7987	0.938109	0.90047	1.0418	0.297505	0.487056	HSD17B3	hydroxysteroid 17-beta dehydrogenase 3	allgenes_DEXTRO_pos_TGFBvsDEXTROMETH
10057	ENSG00000130958	952.597	-0.593758	0.0733513	-8.09471	5.73993e-16	1.00691e-14	SLC35D2	solute carrier family 35 member D2	allgenes_DEXTRO_pos_TGFBvsDEXTROMETH
10058	ENSG00000165244	424.67	-1.75494	0.567438	-3.09274	0.00198318	0.00750421	ZNF367	zinc finger protein 367	allgenes_DEXTRO_pos_TGFBvsDEXTROMETH
10059	ENSG00000238251	1.86467	-2.63889	1.36243	-1.9369	0.0527579	0.128731	NA	NA	allgenes_DEXTRO_pos_TGFBvsDEXTROMETH
10060	ENSG00000130956	2103.04	-1.00088	0.0828069	-12.087	1.23785e-33	5.80055e-32	HABP4	hyaluronan binding protein 4	allgenes_DEXTRO_pos_TGFBvsDEXTROMETH
10061	ENSG00000081377	1626.47	-0.756144	0.115779	-6.53091	6.53731e-11	7.45283e-10	CDC14B	cell division cycle 14B	allgenes_DEXTRO_pos_TGFBvsDEXTROMETH
10062	ENSG00000158122	1101.49	-0.907932	0.116941	-7.76404	8.22641e-15	1.31211e-13	AAED1	AhpC/TSA antioxidant enzyme domain containing 1	allgenes_DEXTRO_pos_TGFBvsDEXTROMETH
10063	ENSG00000224848	2.9446	-1.13078	0.942883	-1.19928	0.23042	0.40708	NA	NA	allgenes_DEXTRO_pos_TGFBvsDEXTROMETH
10064	ENSG00000233820	1.83058	-0.969088	1.24466	-0.778598	0.436217	0.627423	NA	NA	allgenes_DEXTRO_pos_TGFBvsDEXTROMETH
10065	ENSG00000081386	494.142	0.0752139	0.1196	0.62888	0.529428	0.708081	ZNF510	zinc finger protein 510	allgenes_DEXTRO_pos_TGFBvsDEXTROMETH
10066	ENSG00000196597	121.946	0.110476	0.154223	0.716337	0.473783	0.661661	ZNF782	zinc finger protein 782	allgenes_DEXTRO_pos_TGFBvsDEXTROMETH
10067	ENSG00000196312	107.642	-0.0883055	0.16051	-0.550157	0.582212	0.749372	MFSD14C	major facilitator superfamily domain containing 14C	allgenes_DEXTRO_pos_TGFBvsDEXTROMETH
10068	ENSG00000136943	19.2922	-0.525415	0.326411	-1.60967	0.10747	0.228511	CTSV	cathepsin V	allgenes_DEXTRO_pos_TGFBvsDEXTROMETH
10069	ENSG00000242375	3.00446	-1.85311	0.923348	-2.00695	0.044755	0.112171	NA	NA	allgenes_DEXTRO_pos_TGFBvsDEXTROMETH
10070	ENSG00000203279	3.76446	-0.474196	0.838271	-0.565684	0.571608	0.740965	NA	NA	allgenes_DEXTRO_pos_TGFBvsDEXTROMETH
10071	ENSG00000254876	26.5557	-0.0112911	0.298178	-0.037867	0.969794	0.986047	SUGT1P4-STRA6LP	SUGT1P4-STRA6LP readthrough	allgenes_DEXTRO_pos_TGFBvsDEXTROMETH
10072	ENSG00000197816	8.86839	-0.482244	0.55629	-0.866893	0.386	0.579527	CCDC180	coiled-coil domain containing 180	allgenes_DEXTRO_pos_TGFBvsDEXTROMETH
10073	ENSG00000196116	878.864	-0.657626	0.0734458	-8.95389	3.43169e-19	7.54602e-18	TDRD7	tudor domain containing 7	allgenes_DEXTRO_pos_TGFBvsDEXTROMETH
10074	ENSG00000136842	120.311	-1.58979	0.235772	-6.74291	1.5524e-11	1.88695e-10	TMOD1	tropomodulin 1	allgenes_DEXTRO_pos_TGFBvsDEXTROMETH
10075	ENSG00000136925	1025.2	0.517306	0.0923385	5.60228	2.11549e-08	1.80958e-07	TSTD2	thiosulfate sulfurtransferase like domain containing 2	allgenes_DEXTRO_pos_TGFBvsDEXTROMETH
10076	ENSG00000136937	2297.71	0.100947	0.0765977	1.31789	0.187541	0.349957	NCBP1	nuclear cap binding protein subunit 1	allgenes_DEXTRO_pos_TGFBvsDEXTROMETH
10077	ENSG00000136936	311.174	-0.0414265	0.107749	-0.38447	0.70063	0.833453	XPA	XPA, DNA damage recognition and repair factor	allgenes_DEXTRO_pos_TGFBvsDEXTROMETH
10078	ENSG00000136932	314.021	0.0923103	0.097057	0.951094	0.341557	0.535808	TRMO	tRNA methyltransferase O	allgenes_DEXTRO_pos_TGFBvsDEXTROMETH
10079	ENSG00000136938	7600.17	-0.0757445	0.0797316	-0.949994	0.342115	0.536272	ANP32B	acidic nuclear phosphoprotein 32 family member B	allgenes_DEXTRO_pos_TGFBvsDEXTROMETH
10080	ENSG00000095380	2142.95	0.376088	0.119534	3.1463	0.00165352	0.00638479	NANS	N-acetylneuraminate synthase	allgenes_DEXTRO_pos_TGFBvsDEXTROMETH
10081	ENSG00000106785	656.785	-1.62007	0.117979	-13.7319	6.53998e-43	4.54986e-41	TRIM14	tripartite motif containing 14	allgenes_DEXTRO_pos_TGFBvsDEXTROMETH
10082	ENSG00000106789	16.2128	-0.606298	0.394421	-1.53718	0.124249	0.256137	CORO2A	coronin 2A	allgenes_DEXTRO_pos_TGFBvsDEXTROMETH
10083	ENSG00000095383	1360.73	-0.290144	0.166742	-1.74008	0.0818447	0.183626	TBC1D2	TBC1 domain family member 2	allgenes_DEXTRO_pos_TGFBvsDEXTROMETH
10084	ENSG00000136928	44.4224	-1.37333	0.453627	-3.02745	0.00246628	0.00913715	GABBR2	gamma-aminobutyric acid type B receptor subunit 2	allgenes_DEXTRO_pos_TGFBvsDEXTROMETH
10085	ENSG00000229897	11.1073	-0.390156	0.425599	-0.916722	0.359288	0.553486	NA	NA	allgenes_DEXTRO_pos_TGFBvsDEXTROMETH
10086	ENSG00000165138	1638.58	-0.00156324	0.0704404	-0.0221923	0.982295	0.992214	ANKS6	ankyrin repeat and sterile alpha motif domain containing 6	allgenes_DEXTRO_pos_TGFBvsDEXTROMETH
10087	ENSG00000119514	737.466	-1.8902	0.0792808	-23.8418	1.23067e-125	6.60157e-123	GALNT12	polypeptide N-acetylgalactosaminyltransferase 12	allgenes_DEXTRO_pos_TGFBvsDEXTROMETH
10088	ENSG00000204291	21436.7	1.72806	0.202644	8.52757	1.49448e-17	2.93766e-16	COL15A1	collagen type XV alpha 1 chain	allgenes_DEXTRO_pos_TGFBvsDEXTROMETH
10089	ENSG00000270412	12.0209	0.94355	0.508969	1.85385	0.0637609	0.150324	NA	NA	allgenes_DEXTRO_pos_TGFBvsDEXTROMETH
10090	ENSG00000106799	3320.3	0.372297	0.0816769	4.55816	5.1603e-06	3.20108e-05	TGFBR1	transforming growth factor beta receptor 1	allgenes_DEXTRO_pos_TGFBvsDEXTROMETH
10091	ENSG00000119523	1745.93	0.444923	0.092258	4.8226	1.417e-06	9.60245e-06	ALG2	ALG2, alpha-1,3/1,6-mannosyltransferase	allgenes_DEXTRO_pos_TGFBvsDEXTROMETH
10092	ENSG00000106803	3566.16	0.49072	0.128945	3.80564	0.000141437	0.00068546	SEC61B	Sec61 translocon beta subunit	allgenes_DEXTRO_pos_TGFBvsDEXTROMETH
10093	ENSG00000271086	13.2029	-3.39589	0.813678	-4.1735	2.9995e-05	0.000163273	NAMA	non-protein coding RNA, associated with MAP kinase pathway and growth arrest	allgenes_DEXTRO_pos_TGFBvsDEXTROMETH
10094	ENSG00000237461	1.84496	-3.42724	1.36202	-2.51628	0.0118599	0.0363156	LOC101928438	uncharacterized LOC101928438	allgenes_DEXTRO_pos_TGFBvsDEXTROMETH
10095	ENSG00000119508	855.122	-4.01143	0.30596	-13.1109	2.85046e-39	1.69894e-37	NR4A3	nuclear receptor subfamily 4 group A member 3	allgenes_DEXTRO_pos_TGFBvsDEXTROMETH
10096	ENSG00000255145	2.23884	-2.85325	1.43817	-1.98395	0.0472619	0.117257	STX17-AS1	STX17 antisense RNA 1	allgenes_DEXTRO_pos_TGFBvsDEXTROMETH
10097	ENSG00000136874	757.406	-0.273491	0.0927165	-2.94975	0.0031803	0.0114455	STX17	syntaxin 17	allgenes_DEXTRO_pos_TGFBvsDEXTROMETH
10098	ENSG00000023318	2248.28	0.250783	0.0848839	2.95442	0.00313258	0.0112977	ERP44	endoplasmic reticulum protein 44	allgenes_DEXTRO_pos_TGFBvsDEXTROMETH
10099	ENSG00000234709	4.99566	0.113477	0.651895	0.174072	0.861809	0.930867	NA	NA	allgenes_DEXTRO_pos_TGFBvsDEXTROMETH
10100	ENSG00000119509	808.153	-0.0731288	0.0908362	-0.805062	0.420784	0.614109	INVS	inversin	allgenes_DEXTRO_pos_TGFBvsDEXTROMETH
10101	ENSG00000239908	2.3683	0.30092	1.07265	0.280538	0.779064	0.882689	NA	NA	allgenes_DEXTRO_pos_TGFBvsDEXTROMETH
10102	ENSG00000136891	1750.98	-0.00747864	0.13058	-0.0572724	0.954328	0.979113	TEX10	testis expressed 10	allgenes_DEXTRO_pos_TGFBvsDEXTROMETH
10103	ENSG00000066697	3141.69	-0.000161829	0.0914076	-0.00177041	0.998587	0.999386	MSANTD3	Myb/SANT DNA binding domain containing 3	allgenes_DEXTRO_pos_TGFBvsDEXTROMETH
10104	ENSG00000241697	14.8656	1.82942	0.421633	4.33889	1.43204e-05	8.27637e-05	TMEFF1	transmembrane protein with EGF like and two follistatin like domains 1	allgenes_DEXTRO_pos_TGFBvsDEXTROMETH
10105	ENSG00000170681	566.84	3.34145	0.151987	21.985	4.00653e-107	1.43279e-104	CAVIN4	caveolae associated protein 4	allgenes_DEXTRO_pos_TGFBvsDEXTROMETH
10106	ENSG00000136897	619.285	-0.188883	0.135699	-1.39192	0.163945	0.317005	MRPL50	mitochondrial ribosomal protein L50	allgenes_DEXTRO_pos_TGFBvsDEXTROMETH
10107	ENSG00000136870	739.719	0.191262	0.0931984	2.05221	0.0401495	0.102596	ZNF189	zinc finger protein 189	allgenes_DEXTRO_pos_TGFBvsDEXTROMETH
10108	ENSG00000165152	183.345	-0.781886	0.252242	-3.09974	0.0019369	0.00735639	TMEM246	transmembrane protein 246	allgenes_DEXTRO_pos_TGFBvsDEXTROMETH
10109	ENSG00000155827	2496.8	0.0752692	0.0497205	1.51385	0.130064	0.265522	RNF20	ring finger protein 20	allgenes_DEXTRO_pos_TGFBvsDEXTROMETH
10110	ENSG00000270332	20.5825	-0.365892	0.477007	-0.767058	0.443047	0.633715	SMC2-AS1	SMC2 antisense RNA 1 (head to head)	allgenes_DEXTRO_pos_TGFBvsDEXTROMETH
10111	ENSG00000136824	2405.74	-0.551138	0.117744	-4.68081	2.85746e-06	1.85439e-05	SMC2	structural maintenance of chromosomes 2	allgenes_DEXTRO_pos_TGFBvsDEXTROMETH
10112	ENSG00000136783	1010.52	-0.0508682	0.0955201	-0.532539	0.594353	0.758771	NIPSNAP3A	nipsnap homolog 3A	allgenes_DEXTRO_pos_TGFBvsDEXTROMETH
10113	ENSG00000165028	36.3383	-1.43766	0.358928	-4.00543	6.19058e-05	0.00032052	NIPSNAP3B	nipsnap homolog 3B	allgenes_DEXTRO_pos_TGFBvsDEXTROMETH
10114	ENSG00000165029	4896.69	1.58078	0.126327	12.5134	6.30738e-36	3.27149e-34	ABCA1	ATP binding cassette subfamily A member 1	allgenes_DEXTRO_pos_TGFBvsDEXTROMETH
10115	ENSG00000070214	3271.51	0.44153	0.112758	3.91575	9.01253e-05	0.000453273	SLC44A1	solute carrier family 44 member 1	allgenes_DEXTRO_pos_TGFBvsDEXTROMETH
10116	ENSG00000106701	342.349	0.116524	0.146429	0.79577	0.426165	0.618527	FSD1L	fibronectin type III and SPRY domain containing 1 like	allgenes_DEXTRO_pos_TGFBvsDEXTROMETH
10117	ENSG00000229419	9.8859	-0.0597897	0.482126	-0.124013	0.901305	0.952257	RALGAPA1P1	Ral GTPase activating protein catalytic alpha subunit 1 pseudogene 1	allgenes_DEXTRO_pos_TGFBvsDEXTROMETH
10118	ENSG00000106692	1644.08	-0.210392	0.0755542	-2.78465	0.00535858	0.0181053	FKTN	fukutin	allgenes_DEXTRO_pos_TGFBvsDEXTROMETH
10119	ENSG00000095209	906.32	-0.822232	0.170453	-4.82382	1.40837e-06	9.55028e-06	TMEM38B	transmembrane protein 38B	allgenes_DEXTRO_pos_TGFBvsDEXTROMETH
10120	ENSG00000148143	543.135	-0.638609	0.140802	-4.5355	5.74662e-06	3.54108e-05	ZNF462	zinc finger protein 462	allgenes_DEXTRO_pos_TGFBvsDEXTROMETH
10121	ENSG00000119318	11263.4	-0.156917	0.0987188	-1.58954	0.111939	0.236175	RAD23B	RAD23 homolog B, nucleotide excision repair protein	allgenes_DEXTRO_pos_TGFBvsDEXTROMETH
10122	ENSG00000136826	2395.12	0.872026	0.0860691	10.1317	3.99641e-24	1.19098e-22	KLF4	Kruppel like factor 4	allgenes_DEXTRO_pos_TGFBvsDEXTROMETH
10123	ENSG00000169253	7.12811	0.055923	0.53163	0.105192	0.916224	0.959975	NA	NA	allgenes_DEXTRO_pos_TGFBvsDEXTROMETH
10124	ENSG00000070061	3020.59	0.13878	0.0617967	2.24576	0.0247196	0.06824	ELP1	elongator complex protein 1	allgenes_DEXTRO_pos_TGFBvsDEXTROMETH
10125	ENSG00000119328	638.711	0.255226	0.0810657	3.14838	0.00164176	0.00634903	FAM206A	family with sequence similarity 206 member A	allgenes_DEXTRO_pos_TGFBvsDEXTROMETH
10126	ENSG00000119326	1696.64	-0.89593	0.176062	-5.08873	3.60478e-07	2.64792e-06	CTNNAL1	catenin alpha like 1	allgenes_DEXTRO_pos_TGFBvsDEXTROMETH
10127	ENSG00000106771	2915.19	-0.244759	0.1161	-2.10818	0.0350155	0.0916599	TMEM245	transmembrane protein 245	allgenes_DEXTRO_pos_TGFBvsDEXTROMETH
10128	ENSG00000095203	34.4514	-1.62808	0.36382	-4.47495	7.64295e-06	4.60929e-05	EPB41L4B	erythrocyte membrane protein band 4,1 like 4B	allgenes_DEXTRO_pos_TGFBvsDEXTROMETH
10129	ENSG00000070159	206.238	-0.425743	0.141088	-3.01757	0.00254812	0.00940787	PTPN3	protein tyrosine phosphatase, non-receptor type 3	allgenes_DEXTRO_pos_TGFBvsDEXTROMETH
10130	ENSG00000243444	81.378	1.31922	0.199935	6.59821	4.16152e-11	4.85566e-10	PALM2	paralemmin 2	allgenes_DEXTRO_pos_TGFBvsDEXTROMETH
10131	ENSG00000157654	5.14482	0.48748	0.700576	0.695828	0.486537	0.672697	PALM2-AKAP2	PALM2-AKAP2 readthrough	allgenes_DEXTRO_pos_TGFBvsDEXTROMETH
10132	ENSG00000241978	7.79242	-0.233014	0.588324	-0.396064	0.692058	0.827216	AKAP2	A-kinase anchoring protein 2	allgenes_DEXTRO_pos_TGFBvsDEXTROMETH
10133	ENSG00000136810	9123.94	-0.413409	0.227644	-1.81603	0.0693651	0.160748	TXN	thioredoxin	allgenes_DEXTRO_pos_TGFBvsDEXTROMETH
10134	ENSG00000165124	1576.4	-1.81112	0.148506	-12.1956	3.28176e-34	1.59275e-32	SVEP1	sushi, von Willebrand factor type A, EGF and pentraxin domain containing 1	allgenes_DEXTRO_pos_TGFBvsDEXTROMETH
10135	ENSG00000030304	3.68321	-1.87707	0.878443	-2.13682	0.0326129	0.0862798	MUSK	muscle associated receptor tyrosine kinase	allgenes_DEXTRO_pos_TGFBvsDEXTROMETH
10136	ENSG00000198121	5656.1	-0.998489	0.136917	-7.29268	3.03847e-13	4.26558e-12	LPAR1	lysophosphatidic acid receptor 1	allgenes_DEXTRO_pos_TGFBvsDEXTROMETH
10137	ENSG00000136813	6615.18	0.0409683	0.0874765	0.468335	0.639545	0.790652	ECPAS	Ecm29 proteasome adaptor and scaffold	allgenes_DEXTRO_pos_TGFBvsDEXTROMETH
10138	ENSG00000173258	13.7798	-1.0196	0.43558	-2.34078	0.0192436	0.0550697	ZNF483	zinc finger protein 483	allgenes_DEXTRO_pos_TGFBvsDEXTROMETH
10139	ENSG00000106853	2733.77	-0.752234	0.166258	-4.52449	6.05415e-06	3.71599e-05	PTGR1	prostaglandin reductase 1	allgenes_DEXTRO_pos_TGFBvsDEXTROMETH
10140	ENSG00000059769	680.801	0.298403	0.0991096	3.01084	0.00260529	0.00960157	DNAJC25	DnaJ heat shock protein family (Hsp40) member C25	allgenes_DEXTRO_pos_TGFBvsDEXTROMETH
10141	ENSG00000242616	2.41375	-1.87245	1.07794	-1.73706	0.0823765	0.184523	GNG10	G protein subunit gamma 10	allgenes_DEXTRO_pos_TGFBvsDEXTROMETH
10142	ENSG00000165181	1.77065	-1.28125	1.12102	-1.14293	0.253066	0.435317	C9orf84	chromosome 9 open reading frame 84	allgenes_DEXTRO_pos_TGFBvsDEXTROMETH
10143	ENSG00000148154	4368.05	-1.61792	0.235152	-6.88032	5.97192e-12	7.50966e-11	UGCG	UDP-glucose ceramide glucosyltransferase	allgenes_DEXTRO_pos_TGFBvsDEXTROMETH
10144	ENSG00000259953	49.4092	-0.77542	0.235214	-3.29666	0.000978407	0.00398081	NA	NA	allgenes_DEXTRO_pos_TGFBvsDEXTROMETH
10145	ENSG00000106868	808.472	-0.576519	0.121023	-4.76371	1.9007e-06	1.26284e-05	SUSD1	sushi domain containing 1	allgenes_DEXTRO_pos_TGFBvsDEXTROMETH
10146	ENSG00000119314	2338.24	0.102548	0.071181	1.44067	0.149678	0.296418	PTBP3	polypyrimidine tract binding protein 3	allgenes_DEXTRO_pos_TGFBvsDEXTROMETH
10147	ENSG00000119471	1246.08	-0.843036	0.0697359	-12.089	1.20765e-33	5.67207e-32	HSDL2	hydroxysteroid dehydrogenase like 2	allgenes_DEXTRO_pos_TGFBvsDEXTROMETH
10148	ENSG00000230185	2.85897	-0.35669	0.932153	-0.382652	0.701978	0.8344	NA	NA	allgenes_DEXTRO_pos_TGFBvsDEXTROMETH
10149	ENSG00000165185	128.56	0.339768	0.162074	2.09638	0.0360488	0.0939785	KIAA1958	KIAA1958	allgenes_DEXTRO_pos_TGFBvsDEXTROMETH
10150	ENSG00000148153	1017.05	-0.0294328	0.12174	-0.241769	0.808959	0.901527	INIP	INTS3 and NABP interacting protein	allgenes_DEXTRO_pos_TGFBvsDEXTROMETH
10151	ENSG00000148158	2583.51	0.851627	0.160437	5.30818	1.10723e-07	8.67071e-07	SNX30	sorting nexin family member 30	allgenes_DEXTRO_pos_TGFBvsDEXTROMETH
10152	ENSG00000271631	4.47519	1.65715	1.14554	1.44661	0.148008	0.293873	NA	NA	allgenes_DEXTRO_pos_TGFBvsDEXTROMETH
10153	ENSG00000228623	72.7668	-0.476016	0.178719	-2.66349	0.00773352	0.0250218	ZNF883	zinc finger protein 883	allgenes_DEXTRO_pos_TGFBvsDEXTROMETH
10154	ENSG00000136866	152.26	0.14968	0.170229	0.879287	0.379246	0.5731	ZFP37	ZFP37 zinc finger protein	allgenes_DEXTRO_pos_TGFBvsDEXTROMETH
10155	ENSG00000225684	40.9121	-0.185436	0.257568	-0.71995	0.471556	0.659318	FAM225B	family with sequence similarity 225 member B (non-protein coding)	allgenes_DEXTRO_pos_TGFBvsDEXTROMETH
10156	ENSG00000231528	57.7539	-0.254303	0.206105	-1.23386	0.217257	0.390262	FAM225A	family with sequence similarity 225 member A (non-protein coding)	allgenes_DEXTRO_pos_TGFBvsDEXTROMETH
10157	ENSG00000136867	697.542	-0.510377	0.23904	-2.13511	0.0327519	0.0866076	SLC31A2	solute carrier family 31 member 2	allgenes_DEXTRO_pos_TGFBvsDEXTROMETH
10158	ENSG00000119321	2248.29	-0.146944	0.0600004	-2.44906	0.0143231	0.0428222	FKBP15	FK506 binding protein 15	allgenes_DEXTRO_pos_TGFBvsDEXTROMETH
10159	ENSG00000136868	6152.31	0.693966	0.0707444	9.80949	1.02486e-22	2.79662e-21	SLC31A1	solute carrier family 31 member 1	allgenes_DEXTRO_pos_TGFBvsDEXTROMETH
10160	ENSG00000176386	146.803	0.140402	0.132632	1.05858	0.28979	0.478695	CDC26	cell division cycle 26	allgenes_DEXTRO_pos_TGFBvsDEXTROMETH
10161	ENSG00000136875	1897.62	0.0906572	0.17677	0.512853	0.608054	0.768179	PRPF4	pre-mRNA processing factor 4	allgenes_DEXTRO_pos_TGFBvsDEXTROMETH
10162	ENSG00000148225	135.883	-0.144867	0.207995	-0.69649	0.486122	0.672256	WDR31	WD repeat domain 31	allgenes_DEXTRO_pos_TGFBvsDEXTROMETH
10163	ENSG00000119431	260.734	-0.474046	0.142009	-3.33815	0.000843392	0.00348787	HDHD3	haloacid dehalogenase like hydrolase domain containing 3	allgenes_DEXTRO_pos_TGFBvsDEXTROMETH
10164	ENSG00000148218	1878.09	-0.481033	0.0726921	-6.6174	3.65565e-11	4.2875e-10	ALAD	aminolevulinate dehydratase	allgenes_DEXTRO_pos_TGFBvsDEXTROMETH
10165	ENSG00000148229	2054.16	0.27599	0.192498	1.43373	0.151649	0.299304	POLE3	DNA polymerase epsilon 3, accessory subunit	allgenes_DEXTRO_pos_TGFBvsDEXTROMETH
10166	ENSG00000157653	21.2502	0.0395062	0.347165	0.113797	0.909399	0.956314	C9orf43	chromosome 9 open reading frame 43	allgenes_DEXTRO_pos_TGFBvsDEXTROMETH
10167	ENSG00000138835	2480.15	-0.629977	0.0698565	-9.01816	1.91284e-19	4.29892e-18	RGS3	regulator of G protein signaling 3	allgenes_DEXTRO_pos_TGFBvsDEXTROMETH
10168	ENSG00000233817	8.04518	-2.06121	0.650636	-3.16798	0.00153501	0.00597129	NA	NA	allgenes_DEXTRO_pos_TGFBvsDEXTROMETH
10169	ENSG00000227482	6.9429	-1.38162	0.648125	-2.13172	0.0330301	0.087247	NA	NA	allgenes_DEXTRO_pos_TGFBvsDEXTROMETH
10170	ENSG00000157657	2013.06	-0.366855	0.132883	-2.76074	0.00576712	0.0192653	ZNF618	zinc finger protein 618	allgenes_DEXTRO_pos_TGFBvsDEXTROMETH
10171	ENSG00000106927	6.08438	0.978105	0.603297	1.62127	0.10496	0.224212	AMBP	alpha-1-microglobulin/bikunin precursor	allgenes_DEXTRO_pos_TGFBvsDEXTROMETH
10172	ENSG00000196739	1048	-0.603422	0.241532	-2.49831	0.0124786	0.038001	COL27A1	collagen type XXVII alpha 1 chain	allgenes_DEXTRO_pos_TGFBvsDEXTROMETH
10173	ENSG00000106948	1601.99	1.24914	0.185494	6.73413	1.64915e-11	1.99977e-10	AKNA	AT-hook transcription factor	allgenes_DEXTRO_pos_TGFBvsDEXTROMETH
10174	ENSG00000095397	100.362	1.56657	0.243116	6.44371	1.16589e-10	1.29725e-09	WHRN	whirlin	allgenes_DEXTRO_pos_TGFBvsDEXTROMETH
10175	ENSG00000136888	4427.52	0.77647	0.116565	6.66128	2.71448e-11	3.22447e-10	ATP6V1G1	ATPase H+ transporting V1 subunit G1	allgenes_DEXTRO_pos_TGFBvsDEXTROMETH
10176	ENSG00000157693	773.529	1.48669	0.118661	12.5289	5.18732e-36	2.70431e-34	TMEM268	transmembrane protein 268	allgenes_DEXTRO_pos_TGFBvsDEXTROMETH
10177	ENSG00000181634	4.83077	0.00309905	0.711726	0.00435428	0.996526	0.998485	TNFSF15	TNF superfamily member 15	allgenes_DEXTRO_pos_TGFBvsDEXTROMETH
10178	ENSG00000041982	11659.7	0.32566	0.243662	1.33652	0.181379	0.341482	TNC	tenascin C	allgenes_DEXTRO_pos_TGFBvsDEXTROMETH
10179	ENSG00000173077	2.30308	-1.7855	1.16792	-1.52879	0.126318	0.259379	DEC1	deleted in esophageal cancer 1	allgenes_DEXTRO_pos_TGFBvsDEXTROMETH
10180	ENSG00000182752	967.549	0.524308	0.129583	4.04612	5.20728e-05	0.000273218	PAPPA	pappalysin 1	allgenes_DEXTRO_pos_TGFBvsDEXTROMETH
10181	ENSG00000148219	120.886	0.5695	0.144311	3.94634	7.93555e-05	0.000402284	ASTN2	astrotactin 2	allgenes_DEXTRO_pos_TGFBvsDEXTROMETH
10182	ENSG00000119401	1185.85	0.373471	0.096168	3.88352	0.000102953	0.000512477	TRIM32	tripartite motif containing 32	allgenes_DEXTRO_pos_TGFBvsDEXTROMETH
10183	ENSG00000230734	2.85873	1.8926	0.951464	1.98914	0.0466855	0.116252	NA	NA	allgenes_DEXTRO_pos_TGFBvsDEXTROMETH
10184	ENSG00000136869	157.549	0.870706	0.224192	3.88375	0.000102856	0.000512121	TLR4	toll like receptor 4	allgenes_DEXTRO_pos_TGFBvsDEXTROMETH
10185	ENSG00000234782	36.4035	0.208188	0.238832	0.871689	0.383378	0.577035	NA	NA	allgenes_DEXTRO_pos_TGFBvsDEXTROMETH
10186	ENSG00000078725	1.84588	-2.56969	1.39902	-1.83678	0.0662423	0.154991	BRINP1	BMP/retinoic acid inducible neural specific 1	allgenes_DEXTRO_pos_TGFBvsDEXTROMETH
10187	ENSG00000136861	3333.69	0.0351464	0.0692927	0.507217	0.612003	0.770875	CDK5RAP2	CDK5 regulatory subunit associated protein 2	allgenes_DEXTRO_pos_TGFBvsDEXTROMETH
10188	ENSG00000106780	2908.12	-1.0594	0.088246	-12.0051	3.34164e-33	1.52045e-31	MEGF9	multiple EGF like domains 9	allgenes_DEXTRO_pos_TGFBvsDEXTROMETH
10189	ENSG00000119402	3673.29	0.0531735	0.0784587	0.677725	0.497946	0.682224	FBXW2	F-box and WD repeat domain containing 2	allgenes_DEXTRO_pos_TGFBvsDEXTROMETH
10190	ENSG00000214654	83.0531	-0.0802367	0.172264	-0.465777	0.641375	0.791574	NA	NA	allgenes_DEXTRO_pos_TGFBvsDEXTROMETH
10191	ENSG00000270917	4.16309	0.334494	0.823107	0.40638	0.684463	0.821423	NA	NA	allgenes_DEXTRO_pos_TGFBvsDEXTROMETH
10192	ENSG00000095261	2659.16	0.0943156	0.0989027	0.95362	0.340276	0.534551	PSMD5	proteasome 26S subunit, non-ATPase 5	allgenes_DEXTRO_pos_TGFBvsDEXTROMETH
10193	ENSG00000226752	650.751	0.760192	0.252675	3.00858	0.0026247	0.00966088	CUTALP	cutA divalent cation tolerance homolog-like, pseudogene	allgenes_DEXTRO_pos_TGFBvsDEXTROMETH
10194	ENSG00000119403	1670.19	-0.415627	0.0927018	-4.48348	7.3435e-06	4.43657e-05	PHF19	PHD finger protein 19	allgenes_DEXTRO_pos_TGFBvsDEXTROMETH
10195	ENSG00000056558	267.063	-0.260287	0.274589	-0.947916	0.343172	0.537516	TRAF1	TNF receptor associated factor 1	allgenes_DEXTRO_pos_TGFBvsDEXTROMETH
10196	ENSG00000106804	212.973	-0.319935	0.157991	-2.02502	0.0428654	0.10818	C5	complement C5	allgenes_DEXTRO_pos_TGFBvsDEXTROMETH
10197	ENSG00000119397	541.151	-0.555905	0.145332	-3.82507	0.000130737	0.000638006	CNTRL	centriolin	allgenes_DEXTRO_pos_TGFBvsDEXTROMETH
10198	ENSG00000119396	5052.17	0.0396009	0.0714338	0.554372	0.579324	0.747427	RAB14	RAB14, member RAS oncogene family	allgenes_DEXTRO_pos_TGFBvsDEXTROMETH
10199	ENSG00000243738	4.28839	0.0735556	0.662898	0.110961	0.911648	0.957622	NA	NA	allgenes_DEXTRO_pos_TGFBvsDEXTROMETH
10200	ENSG00000148180	9537.43	0.0685133	0.0754065	0.908587	0.363568	0.558121	GSN	gelsolin	allgenes_DEXTRO_pos_TGFBvsDEXTROMETH
10201	ENSG00000148175	5171.48	-1.38078	0.110138	-12.5368	4.69358e-36	2.45318e-34	STOM	stomatin	allgenes_DEXTRO_pos_TGFBvsDEXTROMETH
10202	ENSG00000136848	2087.31	-0.426403	0.0650192	-6.5581	5.44977e-11	6.29038e-10	DAB2IP	DAB2 interacting protein	allgenes_DEXTRO_pos_TGFBvsDEXTROMETH
10203	ENSG00000261534	57.691	0.825318	0.273219	3.02072	0.00252174	0.00932229	NA	NA	allgenes_DEXTRO_pos_TGFBvsDEXTROMETH
10204	ENSG00000175764	159.095	0.407826	0.153432	2.65802	0.00786014	0.0253755	TTLL11	tubulin tyrosine ligase like 11	allgenes_DEXTRO_pos_TGFBvsDEXTROMETH
10205	ENSG00000119421	1506.16	0.0563083	0.144393	0.389967	0.696561	0.830342	NDUFA8	NADH:ubiquinone oxidoreductase subunit A8	allgenes_DEXTRO_pos_TGFBvsDEXTROMETH
10206	ENSG00000119446	1112.03	0.387551	0.102086	3.79631	0.000146867	0.000707739	RBM18	RNA binding motif protein 18	allgenes_DEXTRO_pos_TGFBvsDEXTROMETH
10207	ENSG00000148187	977.819	0.000617856	0.0679269	0.00909589	0.992743	0.996819	MRRF	mitochondrial ribosome recycling factor	allgenes_DEXTRO_pos_TGFBvsDEXTROMETH
10208	ENSG00000095303	2165.38	0.231017	0.184738	1.25051	0.211113	0.382413	PTGS1	prostaglandin-endoperoxide synthase 1	allgenes_DEXTRO_pos_TGFBvsDEXTROMETH
10209	ENSG00000269970	5.01719	0.416844	0.652108	0.639226	0.522676	0.702248	NA	NA	allgenes_DEXTRO_pos_TGFBvsDEXTROMETH
10210	ENSG00000136940	1359.47	0.212267	0.0573438	3.70165	0.000214202	0.00100121	PDCL	phosducin like	allgenes_DEXTRO_pos_TGFBvsDEXTROMETH
10211	ENSG00000056586	2949.95	0.441648	0.0675383	6.53922	6.18424e-11	7.07802e-10	RC3H2	ring finger and CCCH-type domains 2	allgenes_DEXTRO_pos_TGFBvsDEXTROMETH
10212	ENSG00000186130	696.325	0.324613	0.0770708	4.21188	2.53251e-05	0.000140203	ZBTB6	zinc finger and BTB domain containing 6	allgenes_DEXTRO_pos_TGFBvsDEXTROMETH
10213	ENSG00000171448	343.609	0.268584	0.137078	1.95936	0.0500712	0.123267	ZBTB26	zinc finger and BTB domain containing 26	allgenes_DEXTRO_pos_TGFBvsDEXTROMETH
10214	ENSG00000261094	39.9372	-0.362907	0.341029	-1.06415	0.287259	0.475322	NA	NA	allgenes_DEXTRO_pos_TGFBvsDEXTROMETH
10215	ENSG00000011454	2628.82	-0.155468	0.0922431	-1.68542	0.0919082	0.201786	GPR21	G protein-coupled receptor 21	allgenes_DEXTRO_pos_TGFBvsDEXTROMETH
10216	ENSG00000213216	1.51238	-0.996364	1.68226	-0.592275	0.553666	0.727139	NA	NA	allgenes_DEXTRO_pos_TGFBvsDEXTROMETH
10217	ENSG00000236901	27.6015	0.19652	0.309733	0.634482	0.525766	0.705173	MIR600HG	MIR600 host gene	allgenes_DEXTRO_pos_TGFBvsDEXTROMETH
10218	ENSG00000165209	503.35	-0.213426	0.0840981	-2.53782	0.0111545	0.03444	STRBP	spermatid perinuclear RNA binding protein	allgenes_DEXTRO_pos_TGFBvsDEXTROMETH
10219	ENSG00000119522	851.094	-0.307078	0.0721745	-4.25466	2.0937e-05	0.000117312	DENND1A	DENN domain containing 1A	allgenes_DEXTRO_pos_TGFBvsDEXTROMETH
10220	ENSG00000119408	3177.39	-0.286744	0.0868604	-3.30121	0.000962692	0.00392611	NEK6	NIMA related kinase 6	allgenes_DEXTRO_pos_TGFBvsDEXTROMETH
10221	ENSG00000136930	5025.25	-0.152015	0.142308	-1.06821	0.285425	0.473286	PSMB7	proteasome subunit beta 7	allgenes_DEXTRO_pos_TGFBvsDEXTROMETH
10222	ENSG00000148200	16.8791	-0.741175	0.397709	-1.86361	0.0623764	0.147692	NR6A1	nuclear receptor subfamily 6 group A member 1	allgenes_DEXTRO_pos_TGFBvsDEXTROMETH
10223	ENSG00000224020	19.3711	3.69271	0.513884	7.18587	6.6781e-13	9.08721e-12	MIR181A2HG	MIR181A2 host gene	allgenes_DEXTRO_pos_TGFBvsDEXTROMETH
10224	ENSG00000185585	2428.02	-1.63682	0.26435	-6.19188	5.94513e-10	6.05322e-09	OLFML2A	olfactomedin like 2A	allgenes_DEXTRO_pos_TGFBvsDEXTROMETH
10225	ENSG00000136942	8990.7	-0.00263135	0.126116	-0.0208646	0.983354	0.992748	RPL35	ribosomal protein L35	allgenes_DEXTRO_pos_TGFBvsDEXTROMETH
10226	ENSG00000136950	1523.81	0.113031	0.141694	0.797711	0.425038	0.617532	ARPC5L	actin related protein 2/3 complex subunit 5 like	allgenes_DEXTRO_pos_TGFBvsDEXTROMETH
10227	ENSG00000136935	1974.08	0.356056	0.0545615	6.52577	6.76537e-11	7.70851e-10	GOLGA1	golgin A1	allgenes_DEXTRO_pos_TGFBvsDEXTROMETH
10228	ENSG00000173611	584.259	-0.0491553	0.1834	-0.268023	0.788681	0.888596	SCAI	suppressor of cancer cell invasion	allgenes_DEXTRO_pos_TGFBvsDEXTROMETH
10229	ENSG00000119414	1938.77	-0.0336565	0.0826535	-0.4072	0.683861	0.821161	PPP6C	protein phosphatase 6 catalytic subunit	allgenes_DEXTRO_pos_TGFBvsDEXTROMETH
10230	ENSG00000136933	914.729	0.509237	0.117534	4.33267	1.47309e-05	8.49674e-05	RABEPK	Rab9 effector protein with kelch motifs	allgenes_DEXTRO_pos_TGFBvsDEXTROMETH
10231	ENSG00000044574	70642.6	1.19462	0.0945601	12.6334	1.38145e-36	7.41037e-35	HSPA5	heat shock protein family A (Hsp70) member 5	allgenes_DEXTRO_pos_TGFBvsDEXTROMETH
10232	ENSG00000165219	3218.1	0.284108	0.0673498	4.21839	2.4605e-05	0.000136401	GAPVD1	GTPase activating protein and VPS9 domains 1	allgenes_DEXTRO_pos_TGFBvsDEXTROMETH
10233	ENSG00000119487	4193.98	-0.0541861	0.126034	-0.429932	0.667245	0.808586	MAPKAP1	mitogen-activated protein kinase associated protein 1	allgenes_DEXTRO_pos_TGFBvsDEXTROMETH
10234	ENSG00000167081	1081.55	-0.493506	0.0907214	-5.43979	5.33419e-08	4.35975e-07	PBX3	PBX homeobox 3	allgenes_DEXTRO_pos_TGFBvsDEXTROMETH
10235	ENSG00000196814	279.869	-0.0743375	0.0942606	-0.788638	0.430324	0.621931	MVB12B	multivesicular body subunit 12B	allgenes_DEXTRO_pos_TGFBvsDEXTROMETH
10236	ENSG00000169155	765.018	0.125319	0.0784316	1.59781	0.110085	0.233092	ZBTB43	zinc finger and BTB domain containing 43	allgenes_DEXTRO_pos_TGFBvsDEXTROMETH
10237	ENSG00000177125	544.346	0.225914	0.113293	1.99406	0.0461451	0.115162	ZBTB34	zinc finger and BTB domain containing 34	allgenes_DEXTRO_pos_TGFBvsDEXTROMETH
10238	ENSG00000136828	122.45	0.166213	0.270958	0.613427	0.539594	0.715993	RALGPS1	Ral GEF with PH domain and SH3 binding motif 1	allgenes_DEXTRO_pos_TGFBvsDEXTROMETH
10239	ENSG00000136859	8841.85	-0.947479	0.190979	-4.96116	7.00737e-07	4.96311e-06	ANGPTL2	angiopoietin like 2	allgenes_DEXTRO_pos_TGFBvsDEXTROMETH
10240	ENSG00000136895	36.2931	-0.108567	0.361873	-0.300013	0.764168	0.872894	GARNL3	GTPase activating Rap/RanGAP domain like 3	allgenes_DEXTRO_pos_TGFBvsDEXTROMETH
10241	ENSG00000271833	2.89063	0.488626	0.958976	0.509529	0.610381	0.769831	NA	NA	allgenes_DEXTRO_pos_TGFBvsDEXTROMETH
10242	ENSG00000136856	210.554	-0.584673	0.137435	-4.25417	2.09826e-05	0.000117503	SLC2A8	solute carrier family 2 member 8	allgenes_DEXTRO_pos_TGFBvsDEXTROMETH
10243	ENSG00000196152	219.313	0.242063	0.107588	2.2499	0.0244553	0.0676715	ZNF79	zinc finger protein 79	allgenes_DEXTRO_pos_TGFBvsDEXTROMETH
10244	ENSG00000197958	17628.1	0.0348118	0.0543341	0.640699	0.521718	0.701544	RPL12	ribosomal protein L12	allgenes_DEXTRO_pos_TGFBvsDEXTROMETH
10245	ENSG00000201302	6.3415	0.365402	0.676922	0.539799	0.589336	0.754717	SNORA65	small nucleolar RNA, H/ACA box 65	allgenes_DEXTRO_pos_TGFBvsDEXTROMETH
10246	ENSG00000148356	929.009	0.0138894	0.0797615	0.174137	0.861758	0.930867	LRSAM1	leucine rich repeat and sterile alpha motif containing 1	allgenes_DEXTRO_pos_TGFBvsDEXTROMETH
10247	ENSG00000136830	25550.2	-0.373251	0.133542	-2.79502	0.00518972	0.0176165	FAM129B	family with sequence similarity 129 member B	allgenes_DEXTRO_pos_TGFBvsDEXTROMETH
10248	ENSG00000136854	2629.27	-0.544765	0.0625014	-8.71605	2.88088e-18	5.94371e-17	STXBP1	syntaxin binding protein 1	allgenes_DEXTRO_pos_TGFBvsDEXTROMETH
10249	ENSG00000279571	10.8246	-0.0983206	0.466079	-0.210953	0.832924	0.914781	NA	NA	allgenes_DEXTRO_pos_TGFBvsDEXTROMETH
10250	ENSG00000187024	369.055	-0.0696159	0.153922	-0.45228	0.651067	0.797312	PTRH1	peptidyl-tRNA hydrolase 1 homolog	allgenes_DEXTRO_pos_TGFBvsDEXTROMETH
10251	ENSG00000160401	4.30722	-0.98074	0.761334	-1.28819	0.197681	0.364565	CFAP157	cilia and flagella associated protein 157	allgenes_DEXTRO_pos_TGFBvsDEXTROMETH
10252	ENSG00000160404	205.164	-0.366234	0.152161	-2.40688	0.0160893	0.0472571	TOR2A	torsin family 2 member A	allgenes_DEXTRO_pos_TGFBvsDEXTROMETH
10253	ENSG00000095370	7.61033	-2.66739	0.724583	-3.68128	0.00023207	0.00108002	SH2D3C	SH2 domain containing 3C	allgenes_DEXTRO_pos_TGFBvsDEXTROMETH
10254	ENSG00000136807	2116.11	0.100383	0.0686622	1.46198	0.143746	0.287126	CDK9	cyclin dependent kinase 9	allgenes_DEXTRO_pos_TGFBvsDEXTROMETH
10255	ENSG00000136877	2225.85	-0.177349	0.101266	-1.75132	0.0798913	0.180124	FPGS	folylpolyglutamate synthase	allgenes_DEXTRO_pos_TGFBvsDEXTROMETH
10256	ENSG00000106991	9687.37	0.391834	0.0641374	6.10928	1.00081e-09	9.9224e-09	ENG	endoglin	allgenes_DEXTRO_pos_TGFBvsDEXTROMETH
10257	ENSG00000225032	29.9876	0.29273	0.417876	0.70052	0.483603	0.67014	LOC102723566	uncharacterized LOC102723566	allgenes_DEXTRO_pos_TGFBvsDEXTROMETH
10258	ENSG00000222455	1.63809	0.801549	1.16799	0.686266	0.492545	0.67739	NA	NA	allgenes_DEXTRO_pos_TGFBvsDEXTROMETH
10259	ENSG00000106992	440.63	0.179631	0.117643	1.52692	0.126782	0.260123	AK1	adenylate kinase 1	allgenes_DEXTRO_pos_TGFBvsDEXTROMETH
10260	ENSG00000257524	11.2637	-0.102999	0.534973	-0.192531	0.847326	0.922767	NA	NA	allgenes_DEXTRO_pos_TGFBvsDEXTROMETH
10261	ENSG00000160408	1877.92	-0.743476	0.0768221	-9.6779	3.74321e-22	9.84537e-21	ST6GALNAC6	ST6 N-acetylgalactosaminide alpha-2,6-sialyltransferase 6	allgenes_DEXTRO_pos_TGFBvsDEXTROMETH
10262	ENSG00000136840	624.981	-0.197404	0.0873008	-2.26119	0.0237472	0.0658948	ST6GALNAC4	ST6 N-acetylgalactosaminide alpha-2,6-sialyltransferase 4	allgenes_DEXTRO_pos_TGFBvsDEXTROMETH
10263	ENSG00000167103	64.0215	-0.25893	0.234124	-1.10595	0.268748	0.45384	PIP5KL1	phosphatidylinositol-4-phosphate 5-kinase like 1	allgenes_DEXTRO_pos_TGFBvsDEXTROMETH
10264	ENSG00000136908	1167.77	-0.218862	0.153934	-1.42179	0.155087	0.304263	DPM2	dolichyl-phosphate mannosyltransferase subunit 2, regulatory	allgenes_DEXTRO_pos_TGFBvsDEXTROMETH
10265	ENSG00000167106	2330.51	0.568957	0.066285	8.58349	9.20393e-18	1.84115e-16	FAM102A	family with sequence similarity 102 member A	allgenes_DEXTRO_pos_TGFBvsDEXTROMETH
10266	ENSG00000171169	328.916	-0.0324475	0.0978347	-0.331656	0.740149	0.859591	NAIF1	nuclear apoptosis inducing factor 1	allgenes_DEXTRO_pos_TGFBvsDEXTROMETH
10267	ENSG00000148339	996.339	-0.589379	0.106007	-5.55982	2.70056e-08	2.27852e-07	SLC25A25	solute carrier family 25 member 25	allgenes_DEXTRO_pos_TGFBvsDEXTROMETH
10268	ENSG00000234771	131.455	1.17967	0.369418	3.19332	0.00140647	0.00551867	NA	NA	allgenes_DEXTRO_pos_TGFBvsDEXTROMETH
10269	ENSG00000148334	1519.46	0.242935	0.122008	1.99115	0.0464647	0.115815	PTGES2	prostaglandin E synthase 2	allgenes_DEXTRO_pos_TGFBvsDEXTROMETH
10270	ENSG00000232850	3.68913	0.0041342	0.789109	0.00523908	0.99582	0.998219	PTGES2-AS1	PTGES2 antisense RNA 1 (head to head)	allgenes_DEXTRO_pos_TGFBvsDEXTROMETH
10271	ENSG00000171159	679.654	0.180012	0.108459	1.65971	0.0969723	0.210397	C9orf16	chromosome 9 open reading frame 16	allgenes_DEXTRO_pos_TGFBvsDEXTROMETH
10272	ENSG00000148337	4678.43	-0.0174251	0.0575685	-0.302685	0.76213	0.87169	CIZ1	CDKN1A interacting zinc finger protein 1	allgenes_DEXTRO_pos_TGFBvsDEXTROMETH
10273	ENSG00000106976	558.307	1.02799	0.182824	5.62285	1.8783e-08	1.61618e-07	DNM1	dynamin 1	allgenes_DEXTRO_pos_TGFBvsDEXTROMETH
10274	ENSG00000167110	8617.73	0.468131	0.102205	4.58033	4.6424e-06	2.901e-05	GOLGA2	golgin A2	allgenes_DEXTRO_pos_TGFBvsDEXTROMETH
10275	ENSG00000175854	935.857	0.572909	0.124195	4.61296	3.96969e-06	2.51299e-05	SWI5	SWI5 homologous recombination repair protein	allgenes_DEXTRO_pos_TGFBvsDEXTROMETH
10276	ENSG00000167112	1493.9	0.187519	0.111444	1.68264	0.0924451	0.202624	TRUB2	TruB pseudouridine synthase family member 2	allgenes_DEXTRO_pos_TGFBvsDEXTROMETH
10277	ENSG00000272696	11.8883	-0.676817	0.493468	-1.37155	0.170203	0.32592	NA	NA	allgenes_DEXTRO_pos_TGFBvsDEXTROMETH
10278	ENSG00000167113	1146.19	0.856073	0.121155	7.06595	1.59525e-12	2.10743e-11	COQ4	coenzyme Q4	allgenes_DEXTRO_pos_TGFBvsDEXTROMETH
10279	ENSG00000167114	1483.89	-0.00990177	0.13999	-0.0707318	0.943611	0.973502	SLC27A4	solute carrier family 27 member 4	allgenes_DEXTRO_pos_TGFBvsDEXTROMETH
10280	ENSG00000223551	8.73727	-0.470363	0.480896	-0.978097	0.328026	0.521079	NA	NA	allgenes_DEXTRO_pos_TGFBvsDEXTROMETH
10281	ENSG00000167118	2059.05	0.149217	0.132966	1.12222	0.261768	0.445678	URM1	ubiquitin related modifier 1	allgenes_DEXTRO_pos_TGFBvsDEXTROMETH
10282	ENSG00000167123	8037.9	1.08838	0.0774892	14.0456	8.19527e-45	5.94492e-43	CERCAM	cerebral endothelial cell adhesion molecule	allgenes_DEXTRO_pos_TGFBvsDEXTROMETH
10283	ENSG00000273186	30.3891	0.347425	0.26077	1.3323	0.182761	0.343296	NA	NA	allgenes_DEXTRO_pos_TGFBvsDEXTROMETH
10284	ENSG00000228510	2.11583	0.978807	1.17175	0.835338	0.403527	0.597349	NA	NA	allgenes_DEXTRO_pos_TGFBvsDEXTROMETH
10285	ENSG00000136811	2892.51	0.63835	0.101312	6.30082	2.96068e-10	3.1449e-09	ODF2	outer dense fiber of sperm tails 2	allgenes_DEXTRO_pos_TGFBvsDEXTROMETH
10286	ENSG00000119392	1661.5	-0.244763	0.100471	-2.43614	0.0148448	0.0441361	GLE1	GLE1, RNA export mediator	allgenes_DEXTRO_pos_TGFBvsDEXTROMETH
10287	ENSG00000228395	12.1264	0.69301	0.416751	1.66289	0.0963345	0.209348	NA	NA	allgenes_DEXTRO_pos_TGFBvsDEXTROMETH
10288	ENSG00000197694	19166.1	0.107665	0.178117	0.604461	0.545537	0.720809	SPTAN1	spectrin alpha, non-erythrocytic 1	allgenes_DEXTRO_pos_TGFBvsDEXTROMETH
10289	ENSG00000280758	3.1897	0.140387	0.823346	0.170508	0.864611	0.932482	NA	NA	allgenes_DEXTRO_pos_TGFBvsDEXTROMETH
10290	ENSG00000119333	1427.48	-0.221276	0.135208	-1.63656	0.101722	0.218539	WDR34	WD repeat domain 34	allgenes_DEXTRO_pos_TGFBvsDEXTROMETH
10291	ENSG00000234705	4.04414	0.04959	0.699423	0.0709013	0.943476	0.973502	NA	NA	allgenes_DEXTRO_pos_TGFBvsDEXTROMETH
10292	ENSG00000119335	13892.8	-0.18019	0.0911626	-1.97658	0.0480888	0.119106	SET	SET nuclear proto-oncogene	allgenes_DEXTRO_pos_TGFBvsDEXTROMETH
10293	ENSG00000160447	288.428	-1.41309	0.107421	-13.1547	1.5994e-39	9.73198e-38	PKN3	protein kinase N3	allgenes_DEXTRO_pos_TGFBvsDEXTROMETH
10294	ENSG00000160446	630.885	-0.198234	0.12843	-1.54352	0.122704	0.253933	ZDHHC12	zinc finger DHHC-type containing 12	allgenes_DEXTRO_pos_TGFBvsDEXTROMETH
10295	ENSG00000223478	47.4839	-0.929009	0.232277	-3.99957	6.3457e-05	0.000327931	LOC100506100	uncharacterized LOC100506100	allgenes_DEXTRO_pos_TGFBvsDEXTROMETH
10296	ENSG00000160445	2084.71	0.082008	0.0585836	1.39984	0.16156	0.313552	ZER1	zyg-11 related cell cycle regulator	allgenes_DEXTRO_pos_TGFBvsDEXTROMETH
10297	ENSG00000203286	3.97939	0.294719	0.963239	0.305966	0.75963	0.870734	NA	NA	allgenes_DEXTRO_pos_TGFBvsDEXTROMETH
10298	ENSG00000107021	1381.3	-0.0398592	0.0876423	-0.454794	0.649258	0.796183	TBC1D13	TBC1 domain family member 13	allgenes_DEXTRO_pos_TGFBvsDEXTROMETH
10299	ENSG00000167136	398.618	-0.418463	0.140176	-2.98528	0.00283323	0.0103406	ENDOG	endonuclease G	allgenes_DEXTRO_pos_TGFBvsDEXTROMETH
10300	ENSG00000198917	1029.12	-0.0676418	0.0891202	-0.758995	0.447856	0.63764	SPOUT1	SPOUT domain containing methyltransferase 1	allgenes_DEXTRO_pos_TGFBvsDEXTROMETH
10301	ENSG00000171097	304.628	-0.717377	0.0970241	-7.3938	1.42689e-13	2.0599e-12	KYAT1	kynurenine aminotransferase 1	allgenes_DEXTRO_pos_TGFBvsDEXTROMETH
10302	ENSG00000136802	5531.41	0.00726948	0.144124	0.0504392	0.959772	0.981439	LRRC8A	leucine rich repeat containing 8 VRAC subunit A	allgenes_DEXTRO_pos_TGFBvsDEXTROMETH
10303	ENSG00000175287	173.141	-0.518903	0.145212	-3.57342	0.000352343	0.00158372	PHYHD1	phytanoyl-CoA dioxygenase domain containing 1	allgenes_DEXTRO_pos_TGFBvsDEXTROMETH
10304	ENSG00000175283	1133.46	-0.243084	0.127794	-1.90216	0.0571507	0.137686	DOLK	dolichol kinase	allgenes_DEXTRO_pos_TGFBvsDEXTROMETH
10305	ENSG00000095319	3185.15	-0.217529	0.107753	-2.01877	0.0435107	0.10951	NUP188	nucleoporin 188	allgenes_DEXTRO_pos_TGFBvsDEXTROMETH
10306	ENSG00000267834	1.98107	-1.39625	1.23108	-1.13417	0.256722	0.43986	NA	NA	allgenes_DEXTRO_pos_TGFBvsDEXTROMETH
10307	ENSG00000148341	1509.23	-0.209896	0.101299	-2.07204	0.0382621	0.0986011	SH3GLB2	SH3 domain containing GRB2 like, endophilin B2	allgenes_DEXTRO_pos_TGFBvsDEXTROMETH
10308	ENSG00000148343	1132.91	0.114934	0.0709138	1.62076	0.10507	0.224337	MIGA2	mitoguardin 2	allgenes_DEXTRO_pos_TGFBvsDEXTROMETH
10309	ENSG00000167130	432.606	0.0559645	0.22249	0.251538	0.801399	0.896876	DOLPP1	dolichyldiphosphatase 1	allgenes_DEXTRO_pos_TGFBvsDEXTROMETH
10310	ENSG00000095321	1726.22	-0.126547	0.0613451	-2.06287	0.0391249	0.100444	CRAT	carnitine O-acetyltransferase	allgenes_DEXTRO_pos_TGFBvsDEXTROMETH
10311	ENSG00000119383	6319.96	-0.233213	0.056576	-4.12211	3.75411e-05	0.00020175	PTPA	protein phosphatase 2 phosphatase activator	allgenes_DEXTRO_pos_TGFBvsDEXTROMETH
10312	ENSG00000268707	6.37954	-0.27684	0.643688	-0.430084	0.667134	0.808586	NA	NA	allgenes_DEXTRO_pos_TGFBvsDEXTROMETH
10313	ENSG00000188483	1474.95	0.214249	0.124063	1.72693	0.0841794	0.188025	IER5L	immediate early response 5 like	allgenes_DEXTRO_pos_TGFBvsDEXTROMETH
10314	ENSG00000268050	2.59974	0.38159	0.949962	0.40169	0.687912	0.824168	NA	NA	allgenes_DEXTRO_pos_TGFBvsDEXTROMETH
10315	ENSG00000204055	18.1383	-0.118274	0.358113	-0.330271	0.741195	0.859727	NA	NA	allgenes_DEXTRO_pos_TGFBvsDEXTROMETH
10316	ENSG00000179082	4.24866	-1.02834	0.946155	-1.08686	0.277097	0.463472	NA	NA	allgenes_DEXTRO_pos_TGFBvsDEXTROMETH
10317	ENSG00000233901	60.3745	1.32268	0.289169	4.57406	4.78362e-06	2.98103e-05	LINC01503	long intergenic non-protein coding RNA 1503	allgenes_DEXTRO_pos_TGFBvsDEXTROMETH
10318	ENSG00000261334	1.58394	0.247784	1.75241	0.141396	0.887557	0.943814	NA	NA	allgenes_DEXTRO_pos_TGFBvsDEXTROMETH
10319	ENSG00000204054	1229.58	0.470626	0.0927538	5.07393	3.89688e-07	2.85008e-06	NA	NA	allgenes_DEXTRO_pos_TGFBvsDEXTROMETH
10320	ENSG00000227619	16.1108	1.28691	0.393403	3.27123	0.00107083	0.00431378	NA	NA	allgenes_DEXTRO_pos_TGFBvsDEXTROMETH
10321	ENSG00000148335	1529.17	0.210037	0.153266	1.37041	0.170559	0.326448	NTMT1	N-terminal Xaa-Pro-Lys N-methyltransferase 1	allgenes_DEXTRO_pos_TGFBvsDEXTROMETH
10322	ENSG00000179058	8.06445	0.605927	0.569365	1.06422	0.287231	0.475322	C9orf50	chromosome 9 open reading frame 50	allgenes_DEXTRO_pos_TGFBvsDEXTROMETH
10323	ENSG00000148331	1125.88	-0.0352513	0.0972154	-0.36261	0.716896	0.844766	ASB6	ankyrin repeat and SOCS box containing 6	allgenes_DEXTRO_pos_TGFBvsDEXTROMETH
10324	ENSG00000167157	184.992	0.077687	0.159523	0.486995	0.626262	0.780873	PRRX2	paired related homeobox 2	allgenes_DEXTRO_pos_TGFBvsDEXTROMETH
10325	ENSG00000148344	56.4381	-4.44832	0.380177	-11.7007	1.26473e-31	5.38211e-30	PTGES	prostaglandin E synthase	allgenes_DEXTRO_pos_TGFBvsDEXTROMETH
10326	ENSG00000136816	1420.19	0.0499641	0.159482	0.313289	0.754061	0.867328	TOR1B	torsin family 1 member B	allgenes_DEXTRO_pos_TGFBvsDEXTROMETH
10327	ENSG00000136827	2326.45	0.239921	0.133848	1.79249	0.0730551	0.167566	TOR1A	torsin family 1 member A	allgenes_DEXTRO_pos_TGFBvsDEXTROMETH
10328	ENSG00000136819	2580.34	0.15023	0.116876	1.28538	0.198658	0.366035	C9orf78	chromosome 9 open reading frame 78	allgenes_DEXTRO_pos_TGFBvsDEXTROMETH
10329	ENSG00000136878	893.857	0.310579	0.113301	2.74119	0.00612178	0.0203268	USP20	ubiquitin specific peptidase 20	allgenes_DEXTRO_pos_TGFBvsDEXTROMETH
10330	ENSG00000187239	1604.07	-0.354708	0.0709388	-5.0002	5.72715e-07	4.11064e-06	FNBP1	formin binding protein 1	allgenes_DEXTRO_pos_TGFBvsDEXTROMETH
10331	ENSG00000148358	6462.99	0.239973	0.0738844	3.24796	0.00116237	0.00464767	GPR107	G protein-coupled receptor 107	allgenes_DEXTRO_pos_TGFBvsDEXTROMETH
10332	ENSG00000196979	2.76801	2.72827	1.23048	2.21723	0.0266073	0.0725375	LOC401554	uncharacterized LOC401554	allgenes_DEXTRO_pos_TGFBvsDEXTROMETH
10333	ENSG00000107130	4260.62	-0.437625	0.0957308	-4.57141	4.84448e-06	3.01342e-05	NCS1	neuronal calcium sensor 1	allgenes_DEXTRO_pos_TGFBvsDEXTROMETH
10334	ENSG00000130707	1835.2	0.438998	0.0883649	4.96801	6.76422e-07	4.80592e-06	ASS1	argininosuccinate synthase 1	allgenes_DEXTRO_pos_TGFBvsDEXTROMETH
10335	ENSG00000107164	4489.93	0.23736	0.0822428	2.88609	0.00390067	0.013697	FUBP3	far upstream element binding protein 3	allgenes_DEXTRO_pos_TGFBvsDEXTROMETH
10336	ENSG00000130711	7.57327	0.323857	0.547343	0.591691	0.554058	0.727466	PRDM12	PR/SET domain 12	allgenes_DEXTRO_pos_TGFBvsDEXTROMETH
10337	ENSG00000130713	893.65	-0.0915309	0.136172	-0.672171	0.501475	0.685221	EXOSC2	exosome component 2	allgenes_DEXTRO_pos_TGFBvsDEXTROMETH
10338	ENSG00000097007	6179.42	0.270078	0.0927632	2.91148	0.00359727	0.0127392	ABL1	ABL proto-oncogene 1, non-receptor tyrosine kinase	allgenes_DEXTRO_pos_TGFBvsDEXTROMETH
10339	ENSG00000130720	892.512	1.08313	0.0885963	12.2254	2.27425e-34	1.11438e-32	FIBCD1	fibrinogen C domain containing 1	allgenes_DEXTRO_pos_TGFBvsDEXTROMETH
10340	ENSG00000050555	734.32	1.37369	0.141854	9.68379	3.53367e-22	9.33035e-21	LAMC3	laminin subunit gamma 3	allgenes_DEXTRO_pos_TGFBvsDEXTROMETH
10341	ENSG00000126878	31.5214	1.77288	0.474386	3.73722	0.000186068	0.000881083	AIF1L	allograft inflammatory factor 1 like	allgenes_DEXTRO_pos_TGFBvsDEXTROMETH
10342	ENSG00000126883	2134.71	0.1566	0.0991674	1.57915	0.114301	0.240051	NUP214	nucleoporin 214	allgenes_DEXTRO_pos_TGFBvsDEXTROMETH
10343	ENSG00000126882	34.9516	0.221197	0.273829	0.807791	0.419211	0.612734	FAM78A	family with sequence similarity 78 member A	allgenes_DEXTRO_pos_TGFBvsDEXTROMETH
10344	ENSG00000160539	228.622	0.175144	0.127441	1.37432	0.169344	0.324579	PLPP7	phospholipid phosphatase 7 (inactive)	allgenes_DEXTRO_pos_TGFBvsDEXTROMETH
10345	ENSG00000130723	8105.13	-0.117172	0.109819	-1.06696	0.285991	0.473884	PRRC2B	proline rich coiled-coil 2B	allgenes_DEXTRO_pos_TGFBvsDEXTROMETH
10346	ENSG00000231587	3.69555	-0.126308	0.942153	-0.134064	0.893352	0.947406	SNORD62B	small nucleolar RNA, C/D box 62B	allgenes_DEXTRO_pos_TGFBvsDEXTROMETH
10347	ENSG00000176868	4.50314	0.0339312	0.724117	0.0468587	0.962626	0.982779	NA	NA	allgenes_DEXTRO_pos_TGFBvsDEXTROMETH
10348	ENSG00000130714	1465.73	-0.0205821	0.0616795	-0.333694	0.73861	0.858812	POMT1	protein O-mannosyltransferase 1	allgenes_DEXTRO_pos_TGFBvsDEXTROMETH
10349	ENSG00000130717	1138.89	-0.0483351	0.111725	-0.432625	0.665287	0.806975	UCK1	uridine-cytidine kinase 1	allgenes_DEXTRO_pos_TGFBvsDEXTROMETH
10350	ENSG00000107263	4672.79	-0.512088	0.0623211	-8.21692	2.08796e-16	3.81371e-15	RAPGEF1	Rap guanine nucleotide exchange factor 1	allgenes_DEXTRO_pos_TGFBvsDEXTROMETH
10351	ENSG00000160563	501.86	-0.0127887	0.164893	-0.0775578	0.93818	0.970637	MED27	mediator complex subunit 27	allgenes_DEXTRO_pos_TGFBvsDEXTROMETH
10352	ENSG00000196358	114.792	0.513357	0.169788	3.02353	0.00249846	0.00924293	NTNG2	netrin G2	allgenes_DEXTRO_pos_TGFBvsDEXTROMETH
10353	ENSG00000107290	5788.78	0.288098	0.107262	2.68594	0.0072327	0.0235436	SETX	senataxin	allgenes_DEXTRO_pos_TGFBvsDEXTROMETH
10354	ENSG00000125482	822.676	-0.0157016	0.0979704	-0.160269	0.872669	0.936454	TTF1	transcription termination factor 1	allgenes_DEXTRO_pos_TGFBvsDEXTROMETH
10355	ENSG00000125485	635.018	0.193461	0.0973767	1.98673	0.0469524	0.116688	DDX31	DEAD-box helicase 31	allgenes_DEXTRO_pos_TGFBvsDEXTROMETH
10356	ENSG00000125484	1860.38	0.417499	0.073504	5.67995	1.34732e-08	1.17417e-07	GTF3C4	general transcription factor IIIC subunit 4	allgenes_DEXTRO_pos_TGFBvsDEXTROMETH
10357	ENSG00000165695	5.53233	-0.239209	0.654724	-0.365359	0.714844	0.843492	AK8	adenylate kinase 8	allgenes_DEXTRO_pos_TGFBvsDEXTROMETH
10358	ENSG00000165698	151.126	-0.14621	0.143916	-1.01594	0.309656	0.500955	SPACA9	sperm acrosome associated 9	allgenes_DEXTRO_pos_TGFBvsDEXTROMETH
10359	ENSG00000165699	3318.21	-0.0367681	0.138281	-0.265894	0.790321	0.88946	TSC1	TSC complex subunit 1	allgenes_DEXTRO_pos_TGFBvsDEXTROMETH
10360	ENSG00000196205	209.284	0.176728	0.150267	1.17609	0.239558	0.418471	NA	NA	allgenes_DEXTRO_pos_TGFBvsDEXTROMETH
10361	ENSG00000148308	1682.04	-0.00251164	0.108918	-0.02306	0.981602	0.991985	GTF3C5	general transcription factor IIIC subunit 5	allgenes_DEXTRO_pos_TGFBvsDEXTROMETH
10362	ENSG00000170835	14.8682	0.754959	0.397851	1.89759	0.0577497	0.138881	CEL	carboxyl ester lipase	allgenes_DEXTRO_pos_TGFBvsDEXTROMETH
10363	ENSG00000160271	921.781	-0.328555	0.108366	-3.03189	0.00243028	0.00901198	RALGDS	ral guanine nucleotide dissociation stimulator	allgenes_DEXTRO_pos_TGFBvsDEXTROMETH
10364	ENSG00000148288	138.905	-0.201383	0.145066	-1.38821	0.165072	0.318669	GBGT1	globoside alpha-1,3-N-acetylgalactosaminyltransferase 1 (FORS blood group)	allgenes_DEXTRO_pos_TGFBvsDEXTROMETH
10365	ENSG00000148296	1216.28	0.147005	0.126915	1.1583	0.246741	0.427576	SURF6	surfeit 6	allgenes_DEXTRO_pos_TGFBvsDEXTROMETH
10366	ENSG00000148297	1380.31	-0.000205971	0.107151	-0.00192225	0.998466	0.999349	MED22	mediator complex subunit 22	allgenes_DEXTRO_pos_TGFBvsDEXTROMETH
10367	ENSG00000148303	27736.7	-0.132443	0.0713974	-1.85501	0.0635951	0.149985	RPL7A	ribosomal protein L7a	allgenes_DEXTRO_pos_TGFBvsDEXTROMETH
10368	ENSG00000148290	846.403	0.248962	0.0906117	2.74757	0.00600385	0.0199743	SURF1	SURF1, cytochrome c oxidase assembly factor	allgenes_DEXTRO_pos_TGFBvsDEXTROMETH
10369	ENSG00000148291	224.64	-0.180663	0.173694	-1.04012	0.298284	0.487939	SURF2	surfeit 2	allgenes_DEXTRO_pos_TGFBvsDEXTROMETH
10370	ENSG00000148248	20444.5	0.305478	0.113978	2.68014	0.00735904	0.0239093	SURF4	surfeit 4	allgenes_DEXTRO_pos_TGFBvsDEXTROMETH
10371	ENSG00000198870	15.3448	-0.320548	0.429178	-0.746888	0.455131	0.644039	STKLD1	serine/threonine kinase like domain containing 1	allgenes_DEXTRO_pos_TGFBvsDEXTROMETH
10372	ENSG00000148300	1245.74	0.0336821	0.135341	0.248869	0.803462	0.898268	REXO4	REX4 homolog, 3'-5' exonuclease	allgenes_DEXTRO_pos_TGFBvsDEXTROMETH
10373	ENSG00000160323	147.773	0.165014	0.351202	0.469855	0.638458	0.790044	ADAMTS13	ADAM metallopeptidase with thrombospondin type 1 motif 13	allgenes_DEXTRO_pos_TGFBvsDEXTROMETH
10374	ENSG00000160325	316.967	0.119466	0.129845	0.920069	0.357537	0.552098	CACFD1	calcium channel flower domain containing 1	allgenes_DEXTRO_pos_TGFBvsDEXTROMETH
10375	ENSG00000160326	655.755	-1.19702	0.258151	-4.63692	3.53633e-06	2.25688e-05	SLC2A6	solute carrier family 2 member 6	allgenes_DEXTRO_pos_TGFBvsDEXTROMETH
10376	ENSG00000197859	91.4403	4.65101	0.30606	15.1964	3.73714e-52	3.49439e-50	ADAMTSL2	ADAMTS like 2	allgenes_DEXTRO_pos_TGFBvsDEXTROMETH
10377	ENSG00000225756	19.7413	1.07847	0.358838	3.00546	0.00265183	0.00975193	DBH-AS1	DBH antisense RNA 1	allgenes_DEXTRO_pos_TGFBvsDEXTROMETH
10378	ENSG00000123453	85.7976	0.290415	0.183906	1.57915	0.114302	0.240051	SARDH	sarcosine dehydrogenase	allgenes_DEXTRO_pos_TGFBvsDEXTROMETH
10379	ENSG00000160293	1558.25	-0.277162	0.0765093	-3.6226	0.000291661	0.0013348	VAV2	vav guanine nucleotide exchange factor 2	allgenes_DEXTRO_pos_TGFBvsDEXTROMETH
10380	ENSG00000235106	940.882	0.100335	0.0724202	1.38545	0.165913	0.31991	BRD3OS	BRD3 opposite strand	allgenes_DEXTRO_pos_TGFBvsDEXTROMETH
10381	ENSG00000169925	2157.89	0.28201	0.0839306	3.36004	0.000779308	0.0032459	BRD3	bromodomain containing 3	allgenes_DEXTRO_pos_TGFBvsDEXTROMETH
10382	ENSG00000271525	6.44639	0.470988	0.560764	0.839904	0.400962	0.594546	NA	NA	allgenes_DEXTRO_pos_TGFBvsDEXTROMETH
10383	ENSG00000273249	1.90071	-1.43473	1.13275	-1.26659	0.2053	0.374885	NA	NA	allgenes_DEXTRO_pos_TGFBvsDEXTROMETH
10384	ENSG00000196363	1820.53	-0.143202	0.107087	-1.33725	0.181141	0.341129	WDR5	WD repeat domain 5	allgenes_DEXTRO_pos_TGFBvsDEXTROMETH
10385	ENSG00000273473	1.66449	-1.72457	1.43113	-1.20504	0.228188	0.404144	NA	NA	allgenes_DEXTRO_pos_TGFBvsDEXTROMETH
10386	ENSG00000186350	2304.03	-0.273097	0.0666624	-4.09672	4.1904e-05	0.000223196	RXRA	retinoid X receptor alpha	allgenes_DEXTRO_pos_TGFBvsDEXTROMETH
10387	ENSG00000130635	69937.6	3.18162	0.168806	18.8478	3.06038e-79	6.49822e-77	COL5A1	collagen type V alpha 1 chain	allgenes_DEXTRO_pos_TGFBvsDEXTROMETH
10388	ENSG00000130558	49.0244	-0.310256	0.345706	-0.897457	0.369475	0.563831	OLFM1	olfactomedin 1	allgenes_DEXTRO_pos_TGFBvsDEXTROMETH
10389	ENSG00000225361	23.8265	0.0785813	0.320816	0.244942	0.806501	0.900125	PPP1R26-AS1	PPP1R26 antisense RNA 1	allgenes_DEXTRO_pos_TGFBvsDEXTROMETH
10390	ENSG00000196422	730.348	-0.330585	0.0968291	-3.41411	0.000639905	0.0027186	PPP1R26	protein phosphatase 1 regulatory subunit 26	allgenes_DEXTRO_pos_TGFBvsDEXTROMETH
10391	ENSG00000160345	62.1991	-0.0505562	0.182353	-0.277244	0.781593	0.884275	C9orf116	chromosome 9 open reading frame 116	allgenes_DEXTRO_pos_TGFBvsDEXTROMETH
10392	ENSG00000122140	1128.7	-0.0402198	0.110564	-0.363771	0.716029	0.844258	MRPS2	mitochondrial ribosomal protein S2	allgenes_DEXTRO_pos_TGFBvsDEXTROMETH
10393	ENSG00000130559	1851.63	0.146449	0.0673465	2.17456	0.0296634	0.0795289	CAMSAP1	calmodulin regulated spectrin associated protein 1	allgenes_DEXTRO_pos_TGFBvsDEXTROMETH
10394	ENSG00000238058	13.8658	0.0844444	0.377614	0.223627	0.823048	0.910409	NA	NA	allgenes_DEXTRO_pos_TGFBvsDEXTROMETH
10395	ENSG00000130560	1038.85	-0.0437722	0.104284	-0.419741	0.674675	0.813906	UBAC1	UBA domain containing 1	allgenes_DEXTRO_pos_TGFBvsDEXTROMETH
10396	ENSG00000148411	2060.65	-0.365775	0.0769361	-4.75427	1.99166e-06	1.32026e-05	NACC2	NACC family member 2	allgenes_DEXTRO_pos_TGFBvsDEXTROMETH
10397	ENSG00000260193	6.22978	0.552467	0.610582	0.904821	0.36556	0.559975	NA	NA	allgenes_DEXTRO_pos_TGFBvsDEXTROMETH
10398	ENSG00000238227	2209.85	-0.0384203	0.09798	-0.392124	0.694966	0.829257	TMEM250	transmembrane protein 250	allgenes_DEXTRO_pos_TGFBvsDEXTROMETH
10399	ENSG00000275329	2.89817	0.535935	0.862165	0.621616	0.534195	0.712353	NA	NA	allgenes_DEXTRO_pos_TGFBvsDEXTROMETH
10400	ENSG00000165661	1482.92	-0.0444363	0.0992582	-0.447684	0.654381	0.799461	QSOX2	quiescin sulfhydryl oxidase 2	allgenes_DEXTRO_pos_TGFBvsDEXTROMETH
10401	ENSG00000262075	7.9627	0.466294	0.574122	0.812187	0.416684	0.60996	DKFZP434A062	uncharacterized LOC26102	allgenes_DEXTRO_pos_TGFBvsDEXTROMETH
10402	ENSG00000160360	2920.27	-0.00883333	0.0855502	-0.103253	0.917762	0.960994	GPSM1	G protein signaling modulator 1	allgenes_DEXTRO_pos_TGFBvsDEXTROMETH
10403	ENSG00000213221	5.61681	0.212606	0.682272	0.311615	0.755333	0.868203	DNLZ	DNL-type zinc finger	allgenes_DEXTRO_pos_TGFBvsDEXTROMETH
10404	ENSG00000187796	111.318	1.24744	0.245889	5.07318	3.91212e-07	2.85926e-06	CARD9	caspase recruitment domain family member 9	allgenes_DEXTRO_pos_TGFBvsDEXTROMETH
10405	ENSG00000165684	806.703	0.30009	0.10593	2.8329	0.00461273	0.0158693	SNAPC4	small nuclear RNA activating complex polypeptide 4	allgenes_DEXTRO_pos_TGFBvsDEXTROMETH
10406	ENSG00000165689	1678.43	0.212067	0.0773086	2.74312	0.00608587	0.0202208	SDCCAG3	serologically defined colon cancer antigen 3	allgenes_DEXTRO_pos_TGFBvsDEXTROMETH
10407	ENSG00000165688	2235.56	0.106572	0.117819	0.904544	0.365707	0.560073	PMPCA	peptidase, mitochondrial processing alpha subunit	allgenes_DEXTRO_pos_TGFBvsDEXTROMETH
10408	ENSG00000148384	651.928	-0.73473	0.0782569	-9.38869	6.07509e-21	1.47951e-19	INPP5E	inositol polyphosphate-5-phosphatase E	allgenes_DEXTRO_pos_TGFBvsDEXTROMETH
10409	ENSG00000148396	7749.46	0.690228	0.13498	5.11355	3.16156e-07	2.33497e-06	SEC16A	SEC16 homolog A, endoplasmic reticulum export factor	allgenes_DEXTRO_pos_TGFBvsDEXTROMETH
10410	ENSG00000196366	9.44226	0.433955	0.570213	0.76104	0.446633	0.636834	NA	NA	allgenes_DEXTRO_pos_TGFBvsDEXTROMETH
10411	ENSG00000148400	948.268	-0.174096	0.159983	-1.08822	0.2765	0.462778	NOTCH1	notch 1	allgenes_DEXTRO_pos_TGFBvsDEXTROMETH
10412	ENSG00000237886	21.6215	-0.394526	0.414627	-0.951519	0.341341	0.535552	NA	NA	allgenes_DEXTRO_pos_TGFBvsDEXTROMETH
10413	ENSG00000172889	122.657	0.205686	0.168709	1.21918	0.222777	0.397574	EGFL7	EGF like domain multiple 7	allgenes_DEXTRO_pos_TGFBvsDEXTROMETH
10414	ENSG00000169692	1205.58	-0.147633	0.136139	-1.08442	0.278176	0.464783	AGPAT2	1-acylglycerol-3-phosphate O-acyltransferase 2	allgenes_DEXTRO_pos_TGFBvsDEXTROMETH
10415	ENSG00000165716	2.07612	-2.08789	1.43593	-1.45404	0.145936	0.29076	FAM69B	family with sequence similarity 69 member B	allgenes_DEXTRO_pos_TGFBvsDEXTROMETH
10416	ENSG00000233016	1174.63	0.0595556	0.0970018	0.613964	0.539239	0.71592	SNHG7	small nucleolar RNA host gene 7	allgenes_DEXTRO_pos_TGFBvsDEXTROMETH
10417	ENSG00000244187	450.545	0.260816	0.111144	2.34664	0.0189437	0.0543489	TMEM141	transmembrane protein 141	allgenes_DEXTRO_pos_TGFBvsDEXTROMETH
10418	ENSG00000213213	10.4625	0.204367	0.451113	0.453027	0.650529	0.796946	CCDC183	coiled-coil domain containing 183	allgenes_DEXTRO_pos_TGFBvsDEXTROMETH
10419	ENSG00000273066	16.2981	0.148954	0.34951	0.42618	0.669977	0.810449	NA	NA	allgenes_DEXTRO_pos_TGFBvsDEXTROMETH
10420	ENSG00000228544	86.1756	0.00582837	0.222876	0.0261507	0.979137	0.991103	CCDC183-AS1	CCDC183 antisense RNA 1	allgenes_DEXTRO_pos_TGFBvsDEXTROMETH
10421	ENSG00000196642	1159.29	-0.320873	0.0775967	-4.13514	3.54743e-05	0.000191299	RABL6	RAB, member RAS oncogene family like 6	allgenes_DEXTRO_pos_TGFBvsDEXTROMETH
10422	ENSG00000265806	9.24364	-0.735061	0.497745	-1.47678	0.139734	0.28099	MIR4292	microRNA 4292	allgenes_DEXTRO_pos_TGFBvsDEXTROMETH
10423	ENSG00000232434	184.164	0.818782	0.19971	4.09985	4.13417e-05	0.000220605	AJM1	apical junction component 1 homolog	allgenes_DEXTRO_pos_TGFBvsDEXTROMETH
10424	ENSG00000054148	1676.7	0.466398	0.0701541	6.6482	2.96708e-11	3.51225e-10	PHPT1	phosphohistidine phosphatase 1	allgenes_DEXTRO_pos_TGFBvsDEXTROMETH
10425	ENSG00000177943	318.527	1.05356	0.360301	2.92409	0.0034546	0.0122959	MAMDC4	MAM domain containing 4	allgenes_DEXTRO_pos_TGFBvsDEXTROMETH
10426	ENSG00000107223	5243.08	0.28595	0.112283	2.54669	0.0108751	0.0336895	EDF1	endothelial differentiation related factor 1	allgenes_DEXTRO_pos_TGFBvsDEXTROMETH
10427	ENSG00000127191	301.088	-0.728761	0.19958	-3.65147	0.000260741	0.00120247	TRAF2	TNF receptor associated factor 2	allgenes_DEXTRO_pos_TGFBvsDEXTROMETH
10428	ENSG00000260190	7.01845	-0.225898	0.667195	-0.338578	0.734928	0.856966	NA	NA	allgenes_DEXTRO_pos_TGFBvsDEXTROMETH
10429	ENSG00000159069	3574.85	-0.126501	0.0887952	-1.42463	0.154263	0.30326	FBXW5	F-box and WD repeat domain containing 5	allgenes_DEXTRO_pos_TGFBvsDEXTROMETH
10430	ENSG00000176919	5.92405	0.387847	0.766338	0.506105	0.612783	0.771429	C8G	complement C8 gamma chain	allgenes_DEXTRO_pos_TGFBvsDEXTROMETH
10431	ENSG00000184925	3.62487	-0.662403	0.857123	-0.772821	0.439628	0.630639	LCN12	lipocalin 12	allgenes_DEXTRO_pos_TGFBvsDEXTROMETH
10432	ENSG00000107317	737.152	0.764756	0.202097	3.78411	0.000154262	0.000741097	PTGDS	prostaglandin D2 synthase	allgenes_DEXTRO_pos_TGFBvsDEXTROMETH
10433	ENSG00000214402	148.989	0.704816	0.620502	1.13588	0.256006	0.438819	LCNL1	lipocalin like 1	allgenes_DEXTRO_pos_TGFBvsDEXTROMETH
10434	ENSG00000148362	510.266	0.187904	0.0937429	2.00446	0.0450209	0.112768	PAXX	PAXX, non-homologous end joining factor	allgenes_DEXTRO_pos_TGFBvsDEXTROMETH
10435	ENSG00000169583	47.4288	2.40802	0.291786	8.25271	1.54845e-16	2.85902e-15	CLIC3	chloride intracellular channel 3	allgenes_DEXTRO_pos_TGFBvsDEXTROMETH
10436	ENSG00000107331	2174.84	0.022079	0.0774192	0.285188	0.7755	0.879873	ABCA2	ATP binding cassette subfamily A member 2	allgenes_DEXTRO_pos_TGFBvsDEXTROMETH
10437	ENSG00000107281	1422.6	0.223564	0.0883709	2.52984	0.0114113	0.0351532	NPDC1	neural proliferation, differentiation and control 1	allgenes_DEXTRO_pos_TGFBvsDEXTROMETH
10438	ENSG00000186193	380.944	-1.40783	0.1601	-8.79343	1.45066e-18	3.06428e-17	SAPCD2	suppressor APC domain containing 2	allgenes_DEXTRO_pos_TGFBvsDEXTROMETH
10439	ENSG00000197355	3882.61	-0.349452	0.175836	-1.98738	0.0468805	0.116552	UAP1L1	UDP-N-acetylglucosamine pyrophosphorylase 1 like 1	allgenes_DEXTRO_pos_TGFBvsDEXTROMETH
10440	ENSG00000268996	52.6137	0.403659	0.300122	1.34498	0.17863	0.337774	MAN1B1-DT	MAN1B1 divergent transcript	allgenes_DEXTRO_pos_TGFBvsDEXTROMETH
10441	ENSG00000177239	5703.32	0.290907	0.0723015	4.02353	5.73329e-05	0.000298665	MAN1B1	mannosidase alpha class 1B member 1	allgenes_DEXTRO_pos_TGFBvsDEXTROMETH
10442	ENSG00000176978	3437.48	-0.2647	0.0535223	-4.9456	7.59089e-07	5.34298e-06	DPP7	dipeptidyl peptidase 7	allgenes_DEXTRO_pos_TGFBvsDEXTROMETH
10443	ENSG00000176248	1546.51	0.197245	0.0703709	2.80293	0.00506405	0.0172272	ANAPC2	anaphase promoting complex subunit 2	allgenes_DEXTRO_pos_TGFBvsDEXTROMETH
10444	ENSG00000176101	1549.58	0.0466108	0.14735	0.316327	0.751755	0.866092	SSNA1	SS nuclear autoantigen 1	allgenes_DEXTRO_pos_TGFBvsDEXTROMETH
10445	ENSG00000176058	608.627	0.360526	0.0871263	4.13796	3.50401e-05	0.000189057	TPRN	taperin	allgenes_DEXTRO_pos_TGFBvsDEXTROMETH
10446	ENSG00000187713	1147.15	-0.0550402	0.14968	-0.36772	0.713082	0.842066	TMEM203	transmembrane protein 203	allgenes_DEXTRO_pos_TGFBvsDEXTROMETH
10447	ENSG00000188566	597.736	0.0195809	0.101516	0.192885	0.847049	0.922693	NDOR1	NADPH dependent diflavin oxidoreductase 1	allgenes_DEXTRO_pos_TGFBvsDEXTROMETH
10448	ENSG00000212864	79.0884	-0.391917	0.246374	-1.59074	0.111668	0.235709	RNF208	ring finger protein 208	allgenes_DEXTRO_pos_TGFBvsDEXTROMETH
10449	ENSG00000197191	16.9834	0.146135	0.428488	0.341048	0.733067	0.855882	CYSRT1	cysteine rich tail 1	allgenes_DEXTRO_pos_TGFBvsDEXTROMETH
10450	ENSG00000188229	11696.7	-0.807701	0.243291	-3.3199	0.000900502	0.00369333	TUBB4B	tubulin beta 4B class IVb	allgenes_DEXTRO_pos_TGFBvsDEXTROMETH
10451	ENSG00000188163	2.36917	-0.739115	0.987439	-0.748517	0.454148	0.643185	FAM166A	family with sequence similarity 166 member A	allgenes_DEXTRO_pos_TGFBvsDEXTROMETH
10452	ENSG00000275549	10.2172	-0.130182	0.534732	-0.243453	0.807654	0.900701	STPG3-AS1	STPG3 antisense RNA 1	allgenes_DEXTRO_pos_TGFBvsDEXTROMETH
10453	ENSG00000188986	2869.73	-0.0698262	0.090592	-0.770777	0.440839	0.631665	NELFB	negative elongation factor complex member B	allgenes_DEXTRO_pos_TGFBvsDEXTROMETH
10454	ENSG00000198113	2850.6	-0.600162	0.134452	-4.46376	8.05353e-06	4.83972e-05	TOR4A	torsin family 4 member A	allgenes_DEXTRO_pos_TGFBvsDEXTROMETH
10455	ENSG00000198435	8.64107	-0.0342712	0.486017	-0.0705144	0.943784	0.973502	NRARP	NOTCH regulated ankyrin repeat protein	allgenes_DEXTRO_pos_TGFBvsDEXTROMETH
10456	ENSG00000187609	269.065	-0.034295	0.13916	-0.246443	0.805339	0.89941	EXD3	exonuclease 3'-5' domain containing 3	allgenes_DEXTRO_pos_TGFBvsDEXTROMETH
10457	ENSG00000188747	39.8298	-1.71137	0.494742	-3.4591	0.000541975	0.00234507	NOXA1	NADPH oxidase activator 1	allgenes_DEXTRO_pos_TGFBvsDEXTROMETH
10458	ENSG00000188833	2.24254	-0.901026	1.37055	-0.657422	0.51091	0.692078	ENTPD8	ectonucleoside triphosphate diphosphohydrolase 8	allgenes_DEXTRO_pos_TGFBvsDEXTROMETH
10459	ENSG00000165802	1794.64	-0.616282	0.0776826	-7.93334	2.13331e-15	3.57316e-14	NSMF	NMDA receptor synaptonuclear signaling and neuronal migration factor	allgenes_DEXTRO_pos_TGFBvsDEXTROMETH
10460	ENSG00000130653	136.691	-0.537759	0.333913	-1.61048	0.107294	0.228177	PNPLA7	patatin like phospholipase domain containing 7	allgenes_DEXTRO_pos_TGFBvsDEXTROMETH
10461	ENSG00000182154	1676.39	-0.0631384	0.12495	-0.50531	0.613341	0.771845	MRPL41	mitochondrial ribosomal protein L41	allgenes_DEXTRO_pos_TGFBvsDEXTROMETH
10462	ENSG00000148399	739.073	0.399213	0.145942	2.73542	0.00622998	0.0206424	DPH7	diphthamide biosynthesis 7	allgenes_DEXTRO_pos_TGFBvsDEXTROMETH
10463	ENSG00000165724	1028.38	0.437356	0.187163	2.33677	0.0194511	0.0555666	ZMYND19	zinc finger MYND-type containing 19	allgenes_DEXTRO_pos_TGFBvsDEXTROMETH
10464	ENSG00000197070	630.392	-0.0619717	0.101608	-0.609907	0.541923	0.717589	ARRDC1	arrestin domain containing 1	allgenes_DEXTRO_pos_TGFBvsDEXTROMETH
10465	ENSG00000203993	388.803	0.0162772	0.0975411	0.166876	0.867468	0.933557	ARRDC1-AS1	ARRDC1 antisense RNA 1	allgenes_DEXTRO_pos_TGFBvsDEXTROMETH
10466	ENSG00000181090	2259.91	0.0467002	0.0523006	0.892918	0.371901	0.566072	EHMT1	euchromatic histone lysine methyltransferase 1	allgenes_DEXTRO_pos_TGFBvsDEXTROMETH
10467	ENSG00000148408	2.74759	-1.05381	0.996014	-1.05803	0.290042	0.478899	CACNA1B	calcium voltage-gated channel subunit alpha1 B	allgenes_DEXTRO_pos_TGFBvsDEXTROMETH
10468	ENSG00000159247	1.56531	-1.64283	1.29175	-1.27179	0.203448	0.372317	NA	NA	allgenes_DEXTRO_pos_TGFBvsDEXTROMETH
10469	ENSG00000230724	7.76233	0.43878	0.569958	0.769846	0.441391	0.631975	NA	NA	allgenes_DEXTRO_pos_TGFBvsDEXTROMETH
10470	ENSG00000177951	4199.1	1.07146	0.054065	19.818	2.08208e-87	5.37229e-85	BET1L	Bet1 golgi vesicular membrane trafficking protein like	allgenes_DEXTRO_pos_TGFBvsDEXTROMETH
10471	ENSG00000177963	5717.81	0.224406	0.127653	1.75794	0.0787579	0.178042	RIC8A	RIC8 guanine nucleotide exchange factor A	allgenes_DEXTRO_pos_TGFBvsDEXTROMETH
10472	ENSG00000142082	455.237	0.0708991	0.111927	0.633439	0.526447	0.705656	SIRT3	sirtuin 3	allgenes_DEXTRO_pos_TGFBvsDEXTROMETH
10473	ENSG00000185627	4204.34	0.121151	0.146959	0.824392	0.409717	0.602443	PSMD13	proteasome 26S subunit, non-ATPase 13	allgenes_DEXTRO_pos_TGFBvsDEXTROMETH
10474	ENSG00000142102	957.192	-0.161527	0.291384	-0.554344	0.579344	0.747427	PGGHG	protein-glucosylgalactosylhydroxylysine glucosidase	allgenes_DEXTRO_pos_TGFBvsDEXTROMETH
10475	ENSG00000185201	2556.62	-0.814035	0.0796951	-10.2144	1.71002e-24	5.1948e-23	IFITM2	interferon induced transmembrane protein 2	allgenes_DEXTRO_pos_TGFBvsDEXTROMETH
10476	ENSG00000254910	18.3968	-0.450783	0.416809	-1.08151	0.27947	0.466028	NA	NA	allgenes_DEXTRO_pos_TGFBvsDEXTROMETH
10477	ENSG00000185885	152.714	-1.73252	0.225595	-7.67978	1.59364e-14	2.49498e-13	IFITM1	interferon induced transmembrane protein 1	allgenes_DEXTRO_pos_TGFBvsDEXTROMETH
10478	ENSG00000251661	21.5413	0.202413	0.361576	0.559807	0.575611	0.744119	NA	NA	allgenes_DEXTRO_pos_TGFBvsDEXTROMETH
10479	ENSG00000142089	5845.99	-0.568299	0.0890827	-6.37945	1.77725e-10	1.93937e-09	IFITM3	interferon induced transmembrane protein 3	allgenes_DEXTRO_pos_TGFBvsDEXTROMETH
10480	ENSG00000182272	134.773	-0.497806	0.166447	-2.99078	0.00278268	0.0101671	B4GALNT4	beta-1,4-N-acetyl-galactosaminyltransferase 4	allgenes_DEXTRO_pos_TGFBvsDEXTROMETH
10481	ENSG00000184363	16.1131	0.269514	0.365666	0.737048	0.461093	0.649398	PKP3	plakophilin 3	allgenes_DEXTRO_pos_TGFBvsDEXTROMETH
10482	ENSG00000185187	245.856	-1.04677	0.12047	-8.68906	3.65446e-18	7.49422e-17	SIGIRR	single Ig and TIR domain containing	allgenes_DEXTRO_pos_TGFBvsDEXTROMETH
10483	ENSG00000174915	1387.23	-0.18141	0.0893243	-2.03091	0.0422637	0.107032	PTDSS2	phosphatidylserine synthase 2	allgenes_DEXTRO_pos_TGFBvsDEXTROMETH
10484	ENSG00000023191	16085.2	-0.184015	0.0805035	-2.2858	0.0222657	0.0623526	RNH1	ribonuclease/angiogenin inhibitor 1	allgenes_DEXTRO_pos_TGFBvsDEXTROMETH
10485	ENSG00000254739	5.61186	0.483045	0.765197	0.63127	0.527864	0.706918	NA	NA	allgenes_DEXTRO_pos_TGFBvsDEXTROMETH
10486	ENSG00000174775	1406.91	-0.304233	0.159021	-1.91316	0.0557272	0.134798	HRAS	HRas proto-oncogene, GTPase	allgenes_DEXTRO_pos_TGFBvsDEXTROMETH
10487	ENSG00000161328	67.5312	0.761974	0.259432	2.93708	0.00331317	0.0118679	LRRC56	leucine rich repeat containing 56	allgenes_DEXTRO_pos_TGFBvsDEXTROMETH
10488	ENSG00000185522	17.2089	0.325039	0.422548	0.769236	0.441753	0.632353	LMNTD2	lamin tail domain containing 2	allgenes_DEXTRO_pos_TGFBvsDEXTROMETH
10489	ENSG00000254815	2.78114	0.664645	0.872971	0.76136	0.446442	0.636779	LOC692247	uncharacterized LOC692247	allgenes_DEXTRO_pos_TGFBvsDEXTROMETH
10490	ENSG00000099849	161.518	0.968428	0.158786	6.09893	1.06778e-09	1.05505e-08	RASSF7	Ras association domain family member 7	allgenes_DEXTRO_pos_TGFBvsDEXTROMETH
10491	ENSG00000247095	104.403	0.77803	0.199118	3.90738	9.33031e-05	0.000468215	MIR210HG	MIR210 host gene	allgenes_DEXTRO_pos_TGFBvsDEXTROMETH
10492	ENSG00000070047	2498.99	-0.037434	0.0939128	-0.398604	0.690185	0.825954	PHRF1	PHD and ring finger domains 1	allgenes_DEXTRO_pos_TGFBvsDEXTROMETH
10493	ENSG00000185507	209.028	0.0926355	0.204651	0.452651	0.6508	0.797182	IRF7	interferon regulatory factor 7	allgenes_DEXTRO_pos_TGFBvsDEXTROMETH
10494	ENSG00000069696	5.96963	1.42699	0.802473	1.77825	0.0753633	0.171758	DRD4	dopamine receptor D4	allgenes_DEXTRO_pos_TGFBvsDEXTROMETH
10495	ENSG00000177030	969.634	0.0165765	0.110736	0.149694	0.881006	0.940771	DEAF1	DEAF1, transcription factor	allgenes_DEXTRO_pos_TGFBvsDEXTROMETH
10496	ENSG00000177106	1194.35	0.00805226	0.0953758	0.0844266	0.932717	0.968248	EPS8L2	EPS8 like 2	allgenes_DEXTRO_pos_TGFBvsDEXTROMETH
10497	ENSG00000177042	525.094	0.382294	0.111689	3.42284	0.000619697	0.00264432	TMEM80	transmembrane protein 80	allgenes_DEXTRO_pos_TGFBvsDEXTROMETH
10498	ENSG00000177156	6554.73	0.269189	0.207262	1.29879	0.194018	0.359565	TALDO1	transaldolase 1	allgenes_DEXTRO_pos_TGFBvsDEXTROMETH
10499	ENSG00000177225	2064.84	-0.390354	0.0999336	-3.90613	9.37854e-05	0.000470404	GATD1	glutamine amidotransferase like class 1 domain containing 1	allgenes_DEXTRO_pos_TGFBvsDEXTROMETH
10500	ENSG00000255284	114.178	-0.139216	0.221957	-0.627221	0.530515	0.709028	LOC171391	uncharacterized LOC171391	allgenes_DEXTRO_pos_TGFBvsDEXTROMETH
10501	ENSG00000279672	56.969	-0.285492	0.400548	-0.712754	0.475998	0.663683	NA	NA	allgenes_DEXTRO_pos_TGFBvsDEXTROMETH
10502	ENSG00000255142	17.9985	-0.161756	0.606486	-0.26671	0.789693	0.889102	NA	NA	allgenes_DEXTRO_pos_TGFBvsDEXTROMETH
10503	ENSG00000184524	28.451	-1.34552	0.393731	-3.41735	0.000632337	0.00269374	CEND1	cell cycle exit and neuronal differentiation 1	allgenes_DEXTRO_pos_TGFBvsDEXTROMETH
10504	ENSG00000177542	1065.27	-0.623974	0.126911	-4.91665	8.80384e-07	6.1437e-06	SLC25A22	solute carrier family 25 member 22	allgenes_DEXTRO_pos_TGFBvsDEXTROMETH
10505	ENSG00000274897	63.8004	0.049496	0.178085	0.277935	0.781062	0.884068	PANO1	proapoptotic nucleolar protein 1	allgenes_DEXTRO_pos_TGFBvsDEXTROMETH
10506	ENSG00000177595	563.115	-0.00724783	0.196247	-0.0369321	0.970539	0.986461	PIDD1	p53-induced death domain protein 1	allgenes_DEXTRO_pos_TGFBvsDEXTROMETH
10507	ENSG00000177600	10555.2	0.25288	0.0629971	4.01415	5.96605e-05	0.000309681	RPLP2	ribosomal protein lateral stalk subunit P2	allgenes_DEXTRO_pos_TGFBvsDEXTROMETH
10508	ENSG00000177666	2454.65	-0.147813	0.0681243	-2.16975	0.030026	0.0803322	PNPLA2	patatin like phospholipase domain containing 2	allgenes_DEXTRO_pos_TGFBvsDEXTROMETH
10509	ENSG00000255108	1.79973	-0.78051	1.19621	-0.652485	0.514088	0.694498	NA	NA	allgenes_DEXTRO_pos_TGFBvsDEXTROMETH
10510	ENSG00000177685	10.6076	-1.48341	0.526635	-2.81676	0.00485107	0.0165913	CRACR2B	calcium release activated channel regulator 2B	allgenes_DEXTRO_pos_TGFBvsDEXTROMETH
10511	ENSG00000177697	12104.9	-0.081122	0.122049	-0.664665	0.506265	0.688455	CD151	CD151 molecule (Raph blood group)	allgenes_DEXTRO_pos_TGFBvsDEXTROMETH
10512	ENSG00000177700	3338.77	-0.96965	0.20889	-4.64191	3.45198e-06	2.20927e-05	POLR2L	RNA polymerase II subunit L	allgenes_DEXTRO_pos_TGFBvsDEXTROMETH
10513	ENSG00000214063	3647.5	-0.685585	0.0867643	-7.90169	2.75136e-15	4.55225e-14	TSPAN4	tetraspanin 4	allgenes_DEXTRO_pos_TGFBvsDEXTROMETH
10514	ENSG00000250397	4.19343	1.78903	0.742573	2.40923	0.0159863	0.0470155	NA	NA	allgenes_DEXTRO_pos_TGFBvsDEXTROMETH
10515	ENSG00000177830	2792.65	0.302235	0.075537	4.00116	6.30331e-05	0.000326108	CHID1	chitinase domain containing 1	allgenes_DEXTRO_pos_TGFBvsDEXTROMETH
10516	ENSG00000183020	2897.21	-0.0129822	0.0555992	-0.233496	0.815376	0.905559	AP2A2	adaptor related protein complex 2 alpha 2 subunit	allgenes_DEXTRO_pos_TGFBvsDEXTROMETH
10517	ENSG00000078902	2257.15	-0.254056	0.116773	-2.17564	0.029582	0.079363	TOLLIP	toll interacting protein	allgenes_DEXTRO_pos_TGFBvsDEXTROMETH
10518	ENSG00000255153	20.4182	-0.659561	0.322043	-2.04805	0.0405547	0.103489	TOLLIP-AS1	TOLLIP antisense RNA 1 (head to head)	allgenes_DEXTRO_pos_TGFBvsDEXTROMETH
10519	ENSG00000174672	6.53847	-0.0651281	0.638113	-0.102064	0.918706	0.961538	BRSK2	BR serine/threonine kinase 2	allgenes_DEXTRO_pos_TGFBvsDEXTROMETH
10520	ENSG00000182208	749.634	0.188807	0.0844951	2.23453	0.0254484	0.0699488	MOB2	MOB kinase activator 2	allgenes_DEXTRO_pos_TGFBvsDEXTROMETH
10521	ENSG00000184545	101.989	-0.933648	0.193579	-4.8231	1.41346e-06	9.58163e-06	DUSP8	dual specificity phosphatase 8	allgenes_DEXTRO_pos_TGFBvsDEXTROMETH
10522	ENSG00000244242	169.497	1.63765	0.154589	10.5936	3.19159e-26	1.04594e-24	IFITM10	interferon induced transmembrane protein 10	allgenes_DEXTRO_pos_TGFBvsDEXTROMETH
10523	ENSG00000117984	13198.2	-0.00548226	0.0587099	-0.0933787	0.925603	0.964645	CTSD	cathepsin D	allgenes_DEXTRO_pos_TGFBvsDEXTROMETH
10524	ENSG00000235027	1.51064	1.12798	1.32713	0.849935	0.395361	0.588515	NA	NA	allgenes_DEXTRO_pos_TGFBvsDEXTROMETH
10525	ENSG00000229512	18.3579	-0.0333793	0.505446	-0.0660394	0.947346	0.975113	NA	NA	allgenes_DEXTRO_pos_TGFBvsDEXTROMETH
10526	ENSG00000130592	12.6977	-2.04753	0.619503	-3.30512	0.000949352	0.00387575	LSP1	lymphocyte-specific protein 1	allgenes_DEXTRO_pos_TGFBvsDEXTROMETH
10527	ENSG00000214026	1230.82	-0.278337	0.11436	-2.43388	0.0149381	0.0443875	MRPL23	mitochondrial ribosomal protein L23	allgenes_DEXTRO_pos_TGFBvsDEXTROMETH
10528	ENSG00000130600	5.89779	-1.53912	0.837182	-1.83845	0.065996	0.154557	H19	H19, imprinted maternally expressed transcript (non-protein coding)	allgenes_DEXTRO_pos_TGFBvsDEXTROMETH
10529	ENSG00000167244	49.461	1.89385	0.283811	6.67292	2.50762e-11	2.9857e-10	IGF2	insulin like growth factor 2	allgenes_DEXTRO_pos_TGFBvsDEXTROMETH
10530	ENSG00000238184	7.9853	-0.604969	0.540442	-1.1194	0.262971	0.44691	CD81-AS1	CD81 antisense RNA 1	allgenes_DEXTRO_pos_TGFBvsDEXTROMETH
10531	ENSG00000236264	1.58209	0.843702	1.47824	0.570748	0.568171	0.737822	NA	NA	allgenes_DEXTRO_pos_TGFBvsDEXTROMETH
10532	ENSG00000110651	15099.8	-0.137048	0.0756778	-1.81094	0.0701503	0.162217	CD81	CD81 molecule	allgenes_DEXTRO_pos_TGFBvsDEXTROMETH
10533	ENSG00000184281	1314.39	0.411624	0.0988282	4.16505	3.11287e-05	0.000169072	TSSC4	tumor suppressing subtransferable candidate 4	allgenes_DEXTRO_pos_TGFBvsDEXTROMETH
10534	ENSG00000269821	264.729	1.01317	0.340195	2.9782	0.00289942	0.0105558	KCNQ1OT1	KCNQ1 opposite strand/antisense transcript 1 (non-protein coding)	allgenes_DEXTRO_pos_TGFBvsDEXTROMETH
10535	ENSG00000129757	388.063	-1.03449	0.251429	-4.11445	3.881e-05	0.00020824	CDKN1C	cyclin dependent kinase inhibitor 1C	allgenes_DEXTRO_pos_TGFBvsDEXTROMETH
10536	ENSG00000254827	6.35485	-1.17497	0.577976	-2.0329	0.0420623	0.106589	SLC22A18AS	solute carrier family 22 member 18 antisense	allgenes_DEXTRO_pos_TGFBvsDEXTROMETH
10537	ENSG00000110628	733.352	-0.554776	0.301799	-1.83823	0.0660287	0.154567	SLC22A18	solute carrier family 22 member 18	allgenes_DEXTRO_pos_TGFBvsDEXTROMETH
10538	ENSG00000181649	1788.82	-0.684465	0.236923	-2.88898	0.00386494	0.0135809	PHLDA2	pleckstrin homology like domain family A member 2	allgenes_DEXTRO_pos_TGFBvsDEXTROMETH
10539	ENSG00000205531	4327.36	-0.383172	0.139896	-2.73897	0.00616328	0.020438	NAP1L4	nucleosome assembly protein 1 like 4	allgenes_DEXTRO_pos_TGFBvsDEXTROMETH
10540	ENSG00000110619	4848.43	0.418678	0.0789698	5.30175	1.14696e-07	8.93032e-07	CARS	cysteinyl-tRNA synthetase	allgenes_DEXTRO_pos_TGFBvsDEXTROMETH
10541	ENSG00000236710	4.19434	0.674528	0.811919	0.830783	0.406096	0.599131	NA	NA	allgenes_DEXTRO_pos_TGFBvsDEXTROMETH
10542	ENSG00000021762	1944.26	-0.540011	0.0616155	-8.76421	1.88099e-18	3.93252e-17	OSBPL5	oxysterol binding protein like 5	allgenes_DEXTRO_pos_TGFBvsDEXTROMETH
10543	ENSG00000184350	3.54981	-3.03837	1.03832	-2.92624	0.00343088	0.0122413	MRGPRE	MAS related GPR family member E	allgenes_DEXTRO_pos_TGFBvsDEXTROMETH
10544	ENSG00000005801	583.139	-0.117287	0.148425	-0.79021	0.429405	0.621308	ZNF195	zinc finger protein 195	allgenes_DEXTRO_pos_TGFBvsDEXTROMETH
10545	ENSG00000223756	288.842	-0.336254	0.14376	-2.33899	0.0193361	0.0552977	TSSC2	tumor suppressing subtransferable candidate 2 pseudogene	allgenes_DEXTRO_pos_TGFBvsDEXTROMETH
10546	ENSG00000129749	13.216	0.242373	0.469991	0.515698	0.606065	0.76676	CHRNA10	cholinergic receptor nicotinic alpha 10 subunit	allgenes_DEXTRO_pos_TGFBvsDEXTROMETH
10547	ENSG00000110713	4218.11	-0.0363207	0.0539613	-0.673088	0.500891	0.684832	NUP98	nucleoporin 98	allgenes_DEXTRO_pos_TGFBvsDEXTROMETH
10548	ENSG00000148985	447.177	-0.219512	0.0949841	-2.31104	0.0208305	0.0588917	PGAP2	post-GPI attachment to proteins 2	allgenes_DEXTRO_pos_TGFBvsDEXTROMETH
10549	ENSG00000177105	1057.84	-0.0651208	0.1234	-0.527719	0.597694	0.760772	RHOG	ras homolog family member G	allgenes_DEXTRO_pos_TGFBvsDEXTROMETH
10550	ENSG00000167323	1749.59	-0.245839	0.0714807	-3.43923	0.000583372	0.002504	STIM1	stromal interaction molecule 1	allgenes_DEXTRO_pos_TGFBvsDEXTROMETH
10551	ENSG00000229368	17.5295	-0.204917	0.41234	-0.496962	0.619216	0.776076	NA	NA	allgenes_DEXTRO_pos_TGFBvsDEXTROMETH
10552	ENSG00000167325	3629.61	-0.526537	0.188739	-2.78976	0.00527465	0.0178691	RRM1	ribonucleotide reductase catalytic subunit M1	allgenes_DEXTRO_pos_TGFBvsDEXTROMETH
10553	ENSG00000254480	4.51613	-0.617258	0.717096	-0.860775	0.389362	0.582172	LOC100506082	uncharacterized LOC100506082	allgenes_DEXTRO_pos_TGFBvsDEXTROMETH
10554	ENSG00000132109	792.697	-0.599562	0.129715	-4.62215	3.79775e-06	2.41238e-05	TRIM21	tripartite motif containing 21	allgenes_DEXTRO_pos_TGFBvsDEXTROMETH
10555	ENSG00000167333	435.104	-0.105119	0.111622	-0.941745	0.346323	0.54112	TRIM68	tripartite motif containing 68	allgenes_DEXTRO_pos_TGFBvsDEXTROMETH
10556	ENSG00000223609	13.7264	-2.49353	0.484356	-5.14814	2.63086e-07	1.9687e-06	HBD	hemoglobin subunit delta	allgenes_DEXTRO_pos_TGFBvsDEXTROMETH
10557	ENSG00000196565	1.75717	-0.268674	1.02571	-0.261939	0.793368	0.891259	HBG2	hemoglobin subunit gamma 2	allgenes_DEXTRO_pos_TGFBvsDEXTROMETH
10558	ENSG00000175518	6.68204	-0.168801	0.662099	-0.254948	0.798764	0.895009	UBQLNL	ubiquilin like	allgenes_DEXTRO_pos_TGFBvsDEXTROMETH
10559	ENSG00000224295	5.04078	0.0700759	0.66091	0.106029	0.915559	0.959923	NA	NA	allgenes_DEXTRO_pos_TGFBvsDEXTROMETH
10560	ENSG00000121236	415.33	0.144796	0.107675	1.34475	0.178705	0.337883	TRIM6	tripartite motif containing 6	allgenes_DEXTRO_pos_TGFBvsDEXTROMETH
10561	ENSG00000258659	2.71439	-0.910009	1.0504	-0.866342	0.386303	0.57981	TRIM34	tripartite motif containing 34	allgenes_DEXTRO_pos_TGFBvsDEXTROMETH
10562	ENSG00000132256	1115.5	-0.402643	0.0812352	-4.95651	7.17716e-07	5.07279e-06	TRIM5	tripartite motif containing 5	allgenes_DEXTRO_pos_TGFBvsDEXTROMETH
10563	ENSG00000132274	2960.11	-0.365785	0.16464	-2.22172	0.0263022	0.0719464	TRIM22	tripartite motif containing 22	allgenes_DEXTRO_pos_TGFBvsDEXTROMETH
10564	ENSG00000267940	5.41646	0.254074	0.679264	0.374044	0.708372	0.839309	NA	NA	allgenes_DEXTRO_pos_TGFBvsDEXTROMETH
10565	ENSG00000051009	1123.38	0.440383	0.182347	2.41508	0.015732	0.0463903	FAM160A2	family with sequence similarity 160 member A2	allgenes_DEXTRO_pos_TGFBvsDEXTROMETH
10566	ENSG00000132259	2.35014	-0.311001	1.2119	-0.256623	0.79747	0.894001	CNGA4	cyclic nucleotide gated channel alpha 4	allgenes_DEXTRO_pos_TGFBvsDEXTROMETH
10567	ENSG00000170955	6323.46	-0.33796	0.133111	-2.53894	0.0111189	0.0343457	CAVIN3	caveolae associated protein 3	allgenes_DEXTRO_pos_TGFBvsDEXTROMETH
10568	ENSG00000282556	2.06375	1.09586	1.22565	0.894112	0.371262	0.565859	NA	NA	allgenes_DEXTRO_pos_TGFBvsDEXTROMETH
10569	ENSG00000166311	4255.53	-0.258664	0.0693986	-3.72723	0.000193599	0.000912866	SMPD1	sphingomyelin phosphodiesterase 1	allgenes_DEXTRO_pos_TGFBvsDEXTROMETH
10570	ENSG00000166313	1959.07	-0.346335	0.129372	-2.67704	0.00742759	0.0241128	APBB1	amyloid beta precursor protein binding family B member 1	allgenes_DEXTRO_pos_TGFBvsDEXTROMETH
10571	ENSG00000110169	26.0669	-0.145661	0.442419	-0.329238	0.741975	0.860201	HPX	hemopexin	allgenes_DEXTRO_pos_TGFBvsDEXTROMETH
10572	ENSG00000110171	1065.91	-0.180569	0.0730113	-2.47317	0.0133921	0.0403942	TRIM3	tripartite motif containing 3	allgenes_DEXTRO_pos_TGFBvsDEXTROMETH
10573	ENSG00000132254	2682.94	0.517887	0.083442	6.20656	5.41587e-10	5.54202e-09	ARFIP2	ADP ribosylation factor interacting protein 2	allgenes_DEXTRO_pos_TGFBvsDEXTROMETH
10574	ENSG00000132286	1163.6	0.363302	0.0735691	4.93823	7.88334e-07	5.53735e-06	TIMM10B	translocase of inner mitochondrial membrane 10B	allgenes_DEXTRO_pos_TGFBvsDEXTROMETH
10575	ENSG00000254595	5.07774	0.0289001	0.645765	0.0447533	0.964304	0.983556	NA	NA	allgenes_DEXTRO_pos_TGFBvsDEXTROMETH
10576	ENSG00000179532	568.227	-0.0737027	0.318601	-0.231332	0.817057	0.906487	DNHD1	dynein heavy chain domain 1	allgenes_DEXTRO_pos_TGFBvsDEXTROMETH
10577	ENSG00000132275	580.569	0.126832	0.122081	1.03892	0.298844	0.488543	RRP8	ribosomal RNA processing 8	allgenes_DEXTRO_pos_TGFBvsDEXTROMETH
10578	ENSG00000254400	7.81739	0.399012	0.57003	0.699985	0.483937	0.670375	NA	NA	allgenes_DEXTRO_pos_TGFBvsDEXTROMETH
10579	ENSG00000166333	8834.75	-0.0386773	0.115441	-0.335039	0.737596	0.858286	ILK	integrin linked kinase	allgenes_DEXTRO_pos_TGFBvsDEXTROMETH
10580	ENSG00000166337	1583.14	-0.115784	0.0847183	-1.3667	0.17172	0.327808	TAF10	TATA-box binding protein associated factor 10	allgenes_DEXTRO_pos_TGFBvsDEXTROMETH
10581	ENSG00000166340	11648.6	-0.142315	0.153603	-0.926514	0.354179	0.548642	TPP1	tripeptidyl peptidase 1	allgenes_DEXTRO_pos_TGFBvsDEXTROMETH
10582	ENSG00000255680	3.64229	0.817411	0.891464	0.916931	0.359179	0.55336	NA	NA	allgenes_DEXTRO_pos_TGFBvsDEXTROMETH
10583	ENSG00000166341	553.138	-0.368638	0.231937	-1.58939	0.111972	0.236204	DCHS1	dachsous cadherin-related 1	allgenes_DEXTRO_pos_TGFBvsDEXTROMETH
10584	ENSG00000158042	2720.75	-0.0763511	0.178195	-0.428469	0.66831	0.809288	MRPL17	mitochondrial ribosomal protein L17	allgenes_DEXTRO_pos_TGFBvsDEXTROMETH
10585	ENSG00000254838	7.31573	-0.512028	0.528822	-0.968242	0.332923	0.526152	GVINP1	GTPase, very large interferon inducible pseudogene 1	allgenes_DEXTRO_pos_TGFBvsDEXTROMETH
10586	ENSG00000149054	110.014	-0.424129	0.168013	-2.52438	0.0115902	0.0356451	ZNF215	zinc finger protein 215	allgenes_DEXTRO_pos_TGFBvsDEXTROMETH
10587	ENSG00000149050	108.636	-0.0486637	0.171403	-0.283914	0.776476	0.880735	ZNF214	zinc finger protein 214	allgenes_DEXTRO_pos_TGFBvsDEXTROMETH
10588	ENSG00000158077	1.6748	-2.43819	1.31995	-1.84718	0.0647204	0.152111	NLRP14	NLR family pyrin domain containing 14	allgenes_DEXTRO_pos_TGFBvsDEXTROMETH
10589	ENSG00000251364	29.3171	-0.246003	0.293083	-0.839363	0.401266	0.594819	LOC100506258	uncharacterized LOC100506258	allgenes_DEXTRO_pos_TGFBvsDEXTROMETH
10590	ENSG00000183801	897.742	-1.60741	0.103894	-15.4716	5.39091e-54	5.3604e-52	OLFML1	olfactomedin like 1	allgenes_DEXTRO_pos_TGFBvsDEXTROMETH
10591	ENSG00000166387	512.49	-0.668792	0.0781891	-8.55353	1.19384e-17	2.35807e-16	PPFIBP2	PPFIA binding protein 2	allgenes_DEXTRO_pos_TGFBvsDEXTROMETH
10592	ENSG00000166394	490.601	-0.158823	0.105799	-1.50117	0.133311	0.270848	CYB5R2	cytochrome b5 reductase 2	allgenes_DEXTRO_pos_TGFBvsDEXTROMETH
10593	ENSG00000183378	5.58998	2.09316	0.768952	2.7221	0.00648689	0.0213859	OVCH2	ovochymase 2 (gene/pseudogene)	allgenes_DEXTRO_pos_TGFBvsDEXTROMETH
10594	ENSG00000254951	2.38861	0.61234	0.99036	0.6183	0.536377	0.713921	LOC283299	uncharacterized LOC283299	allgenes_DEXTRO_pos_TGFBvsDEXTROMETH
10595	ENSG00000182261	113.098	-0.671517	0.244562	-2.74579	0.00603645	0.0200664	NLRP10	NLR family pyrin domain containing 10	allgenes_DEXTRO_pos_TGFBvsDEXTROMETH
10596	ENSG00000175390	8048.59	-0.213877	0.0693531	-3.08389	0.00204316	0.00770826	EIF3F	eukaryotic translation initiation factor 3 subunit F	allgenes_DEXTRO_pos_TGFBvsDEXTROMETH
10597	ENSG00000166402	1336.59	-0.0153204	0.0815116	-0.187953	0.850913	0.924624	TUB	tubby bipartite transcription factor	allgenes_DEXTRO_pos_TGFBvsDEXTROMETH
10598	ENSG00000130413	78.6885	0.622442	0.229587	2.71114	0.00670532	0.022024	STK33	serine/threonine kinase 33	allgenes_DEXTRO_pos_TGFBvsDEXTROMETH
10599	ENSG00000166436	536.985	0.293605	0.269501	1.08944	0.27596	0.462369	TRIM66	tripartite motif containing 66	allgenes_DEXTRO_pos_TGFBvsDEXTROMETH
10600	ENSG00000166441	13246.1	0.340841	0.055033	6.1934	5.88791e-10	6.00396e-09	RPL27A	ribosomal protein L27a	allgenes_DEXTRO_pos_TGFBvsDEXTROMETH
10601	ENSG00000212607	3.48787	0.144724	0.753203	0.192145	0.847629	0.922891	SNORA3B	small nucleolar RNA, H/ACA box 3B	allgenes_DEXTRO_pos_TGFBvsDEXTROMETH
10602	ENSG00000166444	3173.91	-0.133387	0.102362	-1.30309	0.192545	0.357421	ST5	suppression of tumorigenicity 5	allgenes_DEXTRO_pos_TGFBvsDEXTROMETH
10603	ENSG00000166452	955.659	-0.0869182	0.13109	-0.663042	0.507303	0.689198	AKIP1	A-kinase interacting protein 1	allgenes_DEXTRO_pos_TGFBvsDEXTROMETH
10604	ENSG00000175348	1757.75	0.0150811	0.136307	0.110641	0.911901	0.957661	TMEM9B	TMEM9 domain family member B	allgenes_DEXTRO_pos_TGFBvsDEXTROMETH
10605	ENSG00000254860	91.3717	0.391911	0.249077	1.57345	0.115614	0.24226	TMEM9B-AS1	TMEM9B antisense RNA 1	allgenes_DEXTRO_pos_TGFBvsDEXTROMETH
10606	ENSG00000175352	704.873	-0.680698	0.248825	-2.73566	0.00622562	0.0206313	NRIP3	nuclear receptor interacting protein 3	allgenes_DEXTRO_pos_TGFBvsDEXTROMETH
10607	ENSG00000175356	66.9627	-0.958934	0.248127	-3.86468	0.000111233	0.000550602	SCUBE2	signal peptide, CUB domain and EGF like domain containing 2	allgenes_DEXTRO_pos_TGFBvsDEXTROMETH
10608	ENSG00000184014	4649.35	-0.0576564	0.0855047	-0.674306	0.500116	0.684094	DENND5A	DENN domain containing 5A	allgenes_DEXTRO_pos_TGFBvsDEXTROMETH
10609	ENSG00000166471	1870.02	0.225959	0.09547	2.36681	0.0179423	0.0519069	TMEM41B	transmembrane protein 41B	allgenes_DEXTRO_pos_TGFBvsDEXTROMETH
10610	ENSG00000254884	2.02249	-0.98694	1.26248	-0.781748	0.434363	0.625822	NA	NA	allgenes_DEXTRO_pos_TGFBvsDEXTROMETH
10611	ENSG00000205339	11287.4	0.141461	0.0714964	1.97858	0.0478636	0.118635	IPO7	importin 7	allgenes_DEXTRO_pos_TGFBvsDEXTROMETH
10612	ENSG00000201998	2.02953	0.151998	1.04078	0.146042	0.883888	0.94211	SNORA23	small nucleolar RNA, H/ACA box 23	allgenes_DEXTRO_pos_TGFBvsDEXTROMETH
10613	ENSG00000268403	28.211	-0.936575	0.34433	-2.71999	0.00652835	0.0215086	LOC644656	uncharacterized LOC644656	allgenes_DEXTRO_pos_TGFBvsDEXTROMETH
10614	ENSG00000166478	644.919	-0.0968875	0.0894713	-1.08289	0.278858	0.465577	ZNF143	zinc finger protein 143	allgenes_DEXTRO_pos_TGFBvsDEXTROMETH
10615	ENSG00000166483	1424.15	-0.275432	0.0799734	-3.44405	0.000573075	0.00246446	WEE1	WEE1 G2 checkpoint kinase	allgenes_DEXTRO_pos_TGFBvsDEXTROMETH
10616	ENSG00000243964	9.40191	-0.355271	0.466921	-0.760881	0.446728	0.63688	NA	NA	allgenes_DEXTRO_pos_TGFBvsDEXTROMETH
10617	ENSG00000133789	4198.59	-0.337985	0.0988371	-3.41961	0.000627102	0.00267256	SWAP70	switching B cell complex subunit SWAP70	allgenes_DEXTRO_pos_TGFBvsDEXTROMETH
10618	ENSG00000245522	53.7712	-0.206402	0.22501	-0.917301	0.358985	0.553145	LOC440028	uncharacterized LOC440028	allgenes_DEXTRO_pos_TGFBvsDEXTROMETH
10619	ENSG00000246273	112.614	-0.254872	0.208139	-1.22453	0.220752	0.394859	SBF2-AS1	SBF2 antisense RNA 1	allgenes_DEXTRO_pos_TGFBvsDEXTROMETH
10620	ENSG00000133812	2765.77	-0.540661	0.100965	-5.35492	8.55943e-08	6.78628e-07	SBF2	SET binding factor 2	allgenes_DEXTRO_pos_TGFBvsDEXTROMETH
10621	ENSG00000254554	6.67066	-3.20012	0.793873	-4.03103	5.55334e-05	0.000289734	NA	NA	allgenes_DEXTRO_pos_TGFBvsDEXTROMETH
10622	ENSG00000148926	3682.06	-3.4421	0.0867706	-39.669	0	0	ADM	adrenomedullin	allgenes_DEXTRO_pos_TGFBvsDEXTROMETH
10623	ENSG00000133805	490.63	-1.56831	0.144644	-10.8425	2.16362e-27	7.51332e-26	AMPD3	adenosine monophosphate deaminase 3	allgenes_DEXTRO_pos_TGFBvsDEXTROMETH
10624	ENSG00000110315	1271.84	-0.486375	0.083957	-5.79315	6.90797e-09	6.24444e-08	RNF141	ring finger protein 141	allgenes_DEXTRO_pos_TGFBvsDEXTROMETH
10625	ENSG00000133800	2.66092	-1.2526	1.08867	-1.15058	0.249904	0.431626	LYVE1	lymphatic vessel endothelial hyaluronan receptor 1	allgenes_DEXTRO_pos_TGFBvsDEXTROMETH
10626	ENSG00000072952	1524.19	-2.05809	0.215923	-9.53159	1.54892e-21	3.90274e-20	MRVI1	murine retrovirus integration site 1 homolog	allgenes_DEXTRO_pos_TGFBvsDEXTROMETH
10627	ENSG00000198730	2463.6	-0.272205	0.0629622	-4.32331	1.53707e-05	8.83578e-05	CTR9	CTR9 homolog, Paf1/RNA polymerase II complex component	allgenes_DEXTRO_pos_TGFBvsDEXTROMETH
10628	ENSG00000110321	45343.4	-0.0873033	0.0743538	-1.17416	0.240331	0.419498	EIF4G2	eukaryotic translation initiation factor 4 gamma 2	allgenes_DEXTRO_pos_TGFBvsDEXTROMETH
10629	ENSG00000246308	5.92125	0.291922	0.585327	0.498733	0.617968	0.775465	LOC101928053	uncharacterized LOC101928053	allgenes_DEXTRO_pos_TGFBvsDEXTROMETH
10630	ENSG00000236287	1682.37	-0.417345	0.156177	-2.67226	0.00753434	0.0244282	ZBED5	zinc finger BED-type containing 5	allgenes_DEXTRO_pos_TGFBvsDEXTROMETH
10631	ENSG00000247271	109.825	-0.88056	0.15621	-5.63704	1.73001e-08	1.49553e-07	ZBED5-AS1	ZBED5 antisense RNA 1	allgenes_DEXTRO_pos_TGFBvsDEXTROMETH
10632	ENSG00000250041	15.7444	-3.0547	0.569937	-5.35971	8.33538e-08	6.62153e-07	NA	NA	allgenes_DEXTRO_pos_TGFBvsDEXTROMETH
10633	ENSG00000110328	190.651	-0.415572	0.25372	-1.63792	0.101439	0.218116	GALNT18	polypeptide N-acetylgalactosaminyltransferase 18	allgenes_DEXTRO_pos_TGFBvsDEXTROMETH
10634	ENSG00000254598	18.0083	0.491529	0.357132	1.37632	0.168721	0.323874	CSNK2A3	casein kinase 2 alpha 3	allgenes_DEXTRO_pos_TGFBvsDEXTROMETH
10635	ENSG00000170242	4323.81	0.336653	0.072375	4.65151	3.29506e-06	2.11282e-05	USP47	ubiquitin specific peptidase 47	allgenes_DEXTRO_pos_TGFBvsDEXTROMETH
10636	ENSG00000050165	40894.1	0.0762919	0.171787	0.444109	0.656964	0.801394	3	dickkopf WNT signaling pathway inhibitor 3	allgenes_DEXTRO_pos_TGFBvsDEXTROMETH
10637	ENSG00000255400	2.66547	0.693293	0.873054	0.794101	0.427137	0.619213	NA	NA	allgenes_DEXTRO_pos_TGFBvsDEXTROMETH
10638	ENSG00000133816	27046.5	1.13634	0.0843898	13.4654	2.49856e-41	1.62718e-39	MICAL2	microtubule associated monooxygenase, calponin and LIM domain containing 2	allgenes_DEXTRO_pos_TGFBvsDEXTROMETH
10639	ENSG00000254680	5.44897	2.27884	0.771411	2.95412	0.00313563	0.0113067	NA	NA	allgenes_DEXTRO_pos_TGFBvsDEXTROMETH
10640	ENSG00000133808	77.9328	2.22394	0.206387	10.7756	4.48801e-27	1.54013e-25	MICALCL	MICAL C-terminal like	allgenes_DEXTRO_pos_TGFBvsDEXTROMETH
10641	ENSG00000197702	8252.19	0.249809	0.0846087	2.95252	0.00315189	0.0113553	PARVA	parvin alpha	allgenes_DEXTRO_pos_TGFBvsDEXTROMETH
10642	ENSG00000187079	11172.4	-0.0797353	0.0696232	-1.14524	0.25211	0.434103	TEAD1	TEA domain transcription factor 1	allgenes_DEXTRO_pos_TGFBvsDEXTROMETH
10643	ENSG00000133794	1005.29	1.24192	0.0860719	14.4289	3.40692e-47	2.7022e-45	ARNTL	aryl hydrocarbon receptor nuclear translocator like	allgenes_DEXTRO_pos_TGFBvsDEXTROMETH
10644	ENSG00000148925	1430.9	0.338896	0.107372	3.15627	0.001598	0.00619506	BTBD10	BTB domain containing 10	allgenes_DEXTRO_pos_TGFBvsDEXTROMETH
10645	ENSG00000197601	3186.02	0.0082913	0.0669118	0.123914	0.901383	0.952257	FAR1	fatty acyl-CoA reductase 1	allgenes_DEXTRO_pos_TGFBvsDEXTROMETH
10646	ENSG00000262655	328.792	0.576158	0.173749	3.31604	0.000913034	0.00374096	SPON1	spondin 1	allgenes_DEXTRO_pos_TGFBvsDEXTROMETH
10647	ENSG00000254418	1.6675	-1.11055	1.14622	-0.968879	0.332606	0.525894	NA	NA	allgenes_DEXTRO_pos_TGFBvsDEXTROMETH
10648	ENSG00000133818	1564	-0.511699	0.17893	-2.85977	0.00423947	0.0147173	RRAS2	RAS related 2	allgenes_DEXTRO_pos_TGFBvsDEXTROMETH
10649	ENSG00000255074	2.24165	-0.551773	1.31617	-0.419226	0.675051	0.814032	NA	NA	allgenes_DEXTRO_pos_TGFBvsDEXTROMETH
10650	ENSG00000129083	11280.8	0.525625	0.0390446	13.4622	2.61097e-41	1.69497e-39	COPB1	coatomer protein complex subunit beta 1	allgenes_DEXTRO_pos_TGFBvsDEXTROMETH
10651	ENSG00000129084	905.018	0.0819683	0.0967248	0.847439	0.396751	0.59006	PSMA1	proteasome subunit alpha 1	allgenes_DEXTRO_pos_TGFBvsDEXTROMETH
10652	ENSG00000152270	257.702	-1.1153	0.119397	-9.34109	9.53515e-21	2.28127e-19	PDE3B	phosphodiesterase 3B	allgenes_DEXTRO_pos_TGFBvsDEXTROMETH
10653	ENSG00000186104	298.53	0.574005	0.14667	3.91359	9.09334e-05	0.000456999	CYP2R1	cytochrome P450 family 2 subfamily R member 1	allgenes_DEXTRO_pos_TGFBvsDEXTROMETH
10654	ENSG00000188487	26.3139	-1.90923	0.342793	-5.56961	2.55309e-08	2.15942e-07	INSC	INSC, spindle orientation adaptor protein	allgenes_DEXTRO_pos_TGFBvsDEXTROMETH
10655	ENSG00000110693	241.333	-0.450457	0.170461	-2.64258	0.00822759	0.0264154	SOX6	SRY-box 6	allgenes_DEXTRO_pos_TGFBvsDEXTROMETH
10656	ENSG00000110696	6928.1	0.135924	0.102964	1.3201	0.1868	0.349046	C11orf58	chromosome 11 open reading frame 58	allgenes_DEXTRO_pos_TGFBvsDEXTROMETH
10657	ENSG00000166689	10.189	2.72721	0.648973	4.20234	2.64173e-05	0.000145656	PLEKHA7	pleckstrin homology domain containing A7	allgenes_DEXTRO_pos_TGFBvsDEXTROMETH
10658	ENSG00000244398	277.4	0.0608271	0.137809	0.441387	0.658933	0.802792	NA	NA	allgenes_DEXTRO_pos_TGFBvsDEXTROMETH
10659	ENSG00000110700	8420.45	0.185655	0.0705508	2.63151	0.00850066	0.027151	RPS13	ribosomal protein S13	allgenes_DEXTRO_pos_TGFBvsDEXTROMETH
10660	ENSG00000272034	9.75846	-0.310604	0.5515	-0.563198	0.5733	0.742543	SNORD14A	small nucleolar RNA, C/D box 14A	allgenes_DEXTRO_pos_TGFBvsDEXTROMETH
10661	ENSG00000011405	3917.6	0.219196	0.0789087	2.77784	0.00547218	0.0184372	PIK3C2A	phosphatidylinositol-4-phosphate 3-kinase catalytic subunit type 2 alpha	allgenes_DEXTRO_pos_TGFBvsDEXTROMETH
10662	ENSG00000070081	6072.35	0.65803	0.0664288	9.90579	3.92863e-23	1.10305e-21	NUCB2	nucleobindin 2	allgenes_DEXTRO_pos_TGFBvsDEXTROMETH
10663	ENSG00000188211	1103.81	-0.516252	0.135013	-3.82372	0.000131456	0.000640897	NCR3LG1	natural killer cell cytotoxicity receptor 3 ligand 1	allgenes_DEXTRO_pos_TGFBvsDEXTROMETH
10664	ENSG00000260196	202.661	-0.311076	0.155301	-2.00305	0.0451715	0.113071	NA	NA	allgenes_DEXTRO_pos_TGFBvsDEXTROMETH
10665	ENSG00000129159	1.70676	-2.50933	1.32916	-1.88791	0.0590386	0.141104	KCNC1	potassium voltage-gated channel subfamily C member 1	allgenes_DEXTRO_pos_TGFBvsDEXTROMETH
10666	ENSG00000129158	239.336	-0.307378	0.136249	-2.256	0.0240707	0.0667289	SERGEF	secretion regulating guanine nucleotide exchange factor	allgenes_DEXTRO_pos_TGFBvsDEXTROMETH
10667	ENSG00000129167	5.9194	0.527761	0.574679	0.918358	0.358431	0.552584	TPH1	tryptophan hydroxylase 1	allgenes_DEXTRO_pos_TGFBvsDEXTROMETH
10668	ENSG00000166788	409.143	-0.187114	0.134721	-1.3889	0.164864	0.318357	SAAL1	serum amyloid A like 1	allgenes_DEXTRO_pos_TGFBvsDEXTROMETH
10669	ENSG00000212789	1.69549	1.00032	1.15864	0.863363	0.387938	0.581093	NA	NA	allgenes_DEXTRO_pos_TGFBvsDEXTROMETH
10670	ENSG00000110756	1556.94	0.304239	0.112625	2.70135	0.00690595	0.022592	HPS5	HPS5, biogenesis of lysosomal organelles complex 2 subunit 2	allgenes_DEXTRO_pos_TGFBvsDEXTROMETH
10671	ENSG00000110768	2987.48	0.142318	0.0856167	1.66227	0.0964595	0.20955	GTF2H1	general transcription factor IIH subunit 1	allgenes_DEXTRO_pos_TGFBvsDEXTROMETH
10672	ENSG00000134333	15661.3	-0.0827903	0.1478	-0.560152	0.575376	0.743956	LDHA	lactate dehydrogenase A	allgenes_DEXTRO_pos_TGFBvsDEXTROMETH
10673	ENSG00000256006	4.00909	0.215316	0.732829	0.293815	0.7689	0.875698	NA	NA	allgenes_DEXTRO_pos_TGFBvsDEXTROMETH
10674	ENSG00000074319	2371.83	0.156404	0.0882932	1.77142	0.0764906	0.17388	TSG101	tumor susceptibility 101	allgenes_DEXTRO_pos_TGFBvsDEXTROMETH
10675	ENSG00000256464	2.80446	0.309643	0.833369	0.371555	0.710224	0.840281	NA	NA	allgenes_DEXTRO_pos_TGFBvsDEXTROMETH
10676	ENSG00000151116	1276	-0.0462012	0.0855157	-0.540266	0.589013	0.754506	UEVLD	UEV and lactate/malate dehyrogenase domains	allgenes_DEXTRO_pos_TGFBvsDEXTROMETH
10677	ENSG00000247595	15.835	0.0137116	0.4218	0.0325074	0.974067	0.98822	SPTY2D1OS	SPTY2D1 opposite strand	allgenes_DEXTRO_pos_TGFBvsDEXTROMETH
10678	ENSG00000279837	4.12972	-0.344929	0.707262	-0.487696	0.625766	0.78078	NA	NA	allgenes_DEXTRO_pos_TGFBvsDEXTROMETH
10679	ENSG00000179119	1941.15	0.604346	0.0731698	8.2595	1.46288e-16	2.71085e-15	SPTY2D1	SPT2 chromatin protein domain containing 1	allgenes_DEXTRO_pos_TGFBvsDEXTROMETH
10680	ENSG00000151117	15.5978	0.407742	0.396365	1.02871	0.303618	0.493419	TMEM86A	transmembrane protein 86A	allgenes_DEXTRO_pos_TGFBvsDEXTROMETH
10681	ENSG00000177054	414.41	-0.32201	0.105739	-3.04532	0.0023243	0.00865521	ZDHHC13	zinc finger DHHC-type containing 13	allgenes_DEXTRO_pos_TGFBvsDEXTROMETH
10682	ENSG00000129170	2.91889	-0.893516	0.882868	-1.01206	0.311509	0.503114	CSRP3	cysteine and glycine rich protein 3	allgenes_DEXTRO_pos_TGFBvsDEXTROMETH
10683	ENSG00000129173	70.6429	-1.61764	0.280304	-5.77101	7.87997e-09	7.08537e-08	E2F8	E2F transcription factor 8	allgenes_DEXTRO_pos_TGFBvsDEXTROMETH
10684	ENSG00000166833	3656.63	-1.4359	0.160642	-8.9385	3.94501e-19	8.63748e-18	NAV2	neuron navigator 2	allgenes_DEXTRO_pos_TGFBvsDEXTROMETH
10685	ENSG00000270607	160.693	-1.5994	0.205813	-7.77113	7.77899e-15	1.24366e-13	NA	NA	allgenes_DEXTRO_pos_TGFBvsDEXTROMETH
10686	ENSG00000254542	1.58564	4.18067	1.83121	2.28302	0.0224295	0.0627421	NA	NA	allgenes_DEXTRO_pos_TGFBvsDEXTROMETH
10687	ENSG00000279266	11.4578	-0.344717	0.576291	-0.598164	0.54973	0.724351	NA	NA	allgenes_DEXTRO_pos_TGFBvsDEXTROMETH
10688	ENSG00000109854	1932.63	-0.252051	0.0707643	-3.56184	0.000368267	0.0016502	HTATIP2	HIV-1 Tat interactive protein 2	allgenes_DEXTRO_pos_TGFBvsDEXTROMETH
10689	ENSG00000185238	561.206	0.0409738	0.124124	0.330103	0.741322	0.859807	PRMT3	protein arginine methyltransferase 3	allgenes_DEXTRO_pos_TGFBvsDEXTROMETH
10690	ENSG00000171714	164.307	-0.174543	0.162604	-1.07343	0.28308	0.470777	ANO5	anoctamin 5	allgenes_DEXTRO_pos_TGFBvsDEXTROMETH
10691	ENSG00000183161	401.801	-0.166973	0.0928288	-1.79872	0.0720637	0.165795	FANCF	Fanconi anemia complementation group F	allgenes_DEXTRO_pos_TGFBvsDEXTROMETH
10692	ENSG00000148935	3.10716	0.225022	0.793728	0.2835	0.776794	0.881046	GAS2	growth arrest specific 2	allgenes_DEXTRO_pos_TGFBvsDEXTROMETH
10693	ENSG00000198168	594.052	-0.315329	0.163967	-1.92312	0.0544653	0.132154	SVIP	small VCP interacting protein	allgenes_DEXTRO_pos_TGFBvsDEXTROMETH
10694	ENSG00000246225	1.79885	-0.436976	1.29319	-0.337906	0.735434	0.857194	NA	NA	allgenes_DEXTRO_pos_TGFBvsDEXTROMETH
10695	ENSG00000187398	19.2287	1.36414	0.362143	3.76686	0.000165317	0.000789925	LUZP2	leucine zipper protein 2	allgenes_DEXTRO_pos_TGFBvsDEXTROMETH
10696	ENSG00000134343	5.80968	-1.47475	0.688855	-2.14087	0.0322845	0.0855436	ANO3	anoctamin 3	allgenes_DEXTRO_pos_TGFBvsDEXTROMETH
10697	ENSG00000176971	1157.01	2.9281	0.131077	22.3388	1.55202e-110	6.73114e-108	FIBIN	fin bud initiation factor homolog (zebrafish)	allgenes_DEXTRO_pos_TGFBvsDEXTROMETH
10698	ENSG00000109881	538.216	-0.368582	0.147929	-2.49161	0.0127167	0.0386085	CCDC34	coiled-coil domain containing 34	allgenes_DEXTRO_pos_TGFBvsDEXTROMETH
10699	ENSG00000205213	562.702	-0.203915	0.0933815	-2.18368	0.0289859	0.0780102	LGR4	leucine rich repeat containing G protein-coupled receptor 4	allgenes_DEXTRO_pos_TGFBvsDEXTROMETH
10700	ENSG00000148943	1486.77	0.13093	0.0745829	1.7555	0.0791734	0.178703	LIN7C	lin-7 homolog C, crumbs cell polarity complex component	allgenes_DEXTRO_pos_TGFBvsDEXTROMETH
10701	ENSG00000245573	44.5098	0.0478297	0.24207	0.197586	0.843369	0.920893	BDNF-AS	BDNF antisense RNA	allgenes_DEXTRO_pos_TGFBvsDEXTROMETH
10702	ENSG00000240036	3.80515	0.153995	0.882205	0.174557	0.861428	0.930835	NA	NA	allgenes_DEXTRO_pos_TGFBvsDEXTROMETH
10703	ENSG00000176697	621.286	0.801354	0.274082	2.92378	0.00345814	0.0123042	BDNF	brain derived neurotrophic factor	allgenes_DEXTRO_pos_TGFBvsDEXTROMETH
10704	ENSG00000224411	34.0672	-0.575433	0.246151	-2.33772	0.0194015	0.0554516	NA	NA	allgenes_DEXTRO_pos_TGFBvsDEXTROMETH
10705	ENSG00000121621	617.525	-0.612342	0.156374	-3.91588	9.00751e-05	0.000453132	KIF18A	kinesin family member 18A	allgenes_DEXTRO_pos_TGFBvsDEXTROMETH
10706	ENSG00000169519	570.581	0.143724	0.0957579	1.50091	0.133378	0.27093	METTL15	methyltransferase like 15	allgenes_DEXTRO_pos_TGFBvsDEXTROMETH
10707	ENSG00000152219	1038.44	0.130913	0.068337	1.91569	0.0554044	0.134161	ARL14EP	ADP ribosylation factor like GTPase 14 effector protein	allgenes_DEXTRO_pos_TGFBvsDEXTROMETH
10708	ENSG00000170959	1.83784	1.65005	1.2722	1.29701	0.194629	0.36037	DCDC1	doublecortin domain containing 1	allgenes_DEXTRO_pos_TGFBvsDEXTROMETH
10709	ENSG00000170946	586.736	0.383425	0.0850154	4.51006	6.48089e-06	3.95291e-05	DNAJC24	DnaJ heat shock protein family (Hsp40) member C24	allgenes_DEXTRO_pos_TGFBvsDEXTROMETH
10710	ENSG00000148950	112.041	0.130393	0.167764	0.777241	0.437016	0.628086	IMMP1L	inner mitochondrial membrane peptidase subunit 1	allgenes_DEXTRO_pos_TGFBvsDEXTROMETH
10711	ENSG00000109911	400.418	0.417361	0.127466	3.2743	0.00105925	0.0042739	ELP4	elongator acetyltransferase complex subunit 4	allgenes_DEXTRO_pos_TGFBvsDEXTROMETH
10712	ENSG00000228061	2.26615	4.69155	1.41862	3.30712	0.000942616	0.0038521	NA	NA	allgenes_DEXTRO_pos_TGFBvsDEXTROMETH
10713	ENSG00000007372	4.7822	1.42921	0.687959	2.07747	0.0377583	0.0975618	PAX6	paired box 6	allgenes_DEXTRO_pos_TGFBvsDEXTROMETH
10714	ENSG00000049449	15273.2	0.334088	0.110058	3.03557	0.00240084	0.0089153	RCN1	reticulocalbin 1	allgenes_DEXTRO_pos_TGFBvsDEXTROMETH
10715	ENSG00000255252	2.14086	-0.186921	1.52915	-0.122238	0.90271	0.952817	NA	NA	allgenes_DEXTRO_pos_TGFBvsDEXTROMETH
10716	ENSG00000149100	4917.75	0.16867	0.073668	2.28959	0.0220451	0.0618111	EIF3M	eukaryotic translation initiation factor 3 subunit M	allgenes_DEXTRO_pos_TGFBvsDEXTROMETH
10717	ENSG00000135378	2.58454	-1.62835	0.961074	-1.6943	0.0902081	0.19894	PRRG4	proline rich and Gla domain 4	allgenes_DEXTRO_pos_TGFBvsDEXTROMETH
10718	ENSG00000060749	1985.79	-0.0363382	0.0588797	-0.61716	0.537129	0.714644	QSER1	glutamine and serine rich 1	allgenes_DEXTRO_pos_TGFBvsDEXTROMETH
10719	ENSG00000121690	287.95	0.23369	0.121153	1.92888	0.0537454	0.130624	DEPDC7	DEP domain containing 7	allgenes_DEXTRO_pos_TGFBvsDEXTROMETH
10720	ENSG00000176148	1137.49	0.41072	0.093983	4.37016	1.24158e-05	7.24132e-05	TCP11L1	t-complex 11 like 1	allgenes_DEXTRO_pos_TGFBvsDEXTROMETH
10721	ENSG00000280798	570.618	0.400777	0.0830475	4.82587	1.3939e-06	9.46139e-06	LINC00294	long intergenic non-protein coding RNA 294	allgenes_DEXTRO_pos_TGFBvsDEXTROMETH
10722	ENSG00000176102	1398.42	0.258234	0.0831415	3.10596	0.00189662	0.00722358	CSTF3	cleavage stimulation factor subunit 3	allgenes_DEXTRO_pos_TGFBvsDEXTROMETH
10723	ENSG00000247151	2.44462	-0.157017	0.92629	-0.169511	0.865394	0.932659	CSTF3-DT	CSTF3 divergent transcript	allgenes_DEXTRO_pos_TGFBvsDEXTROMETH
10724	ENSG00000241255	3.90148	-1.02211	0.759388	-1.34596	0.178315	0.337243	NA	NA	allgenes_DEXTRO_pos_TGFBvsDEXTROMETH
10725	ENSG00000110422	2308.98	0.207734	0.110483	1.88025	0.0600745	0.143156	HIPK3	homeodomain interacting protein kinase 3	allgenes_DEXTRO_pos_TGFBvsDEXTROMETH
10726	ENSG00000110427	83.1989	-0.568439	0.224486	-2.53218	0.0113356	0.0349728	KIAA1549L	KIAA1549 like	allgenes_DEXTRO_pos_TGFBvsDEXTROMETH
10727	ENSG00000255202	3.97804	-0.295731	0.770958	-0.383589	0.701283	0.833817	LOC105376617	uncharacterized LOC105376617	allgenes_DEXTRO_pos_TGFBvsDEXTROMETH
10728	ENSG00000205177	4.31131	0.633411	0.870863	0.727338	0.467019	0.654951	C11orf91	chromosome 11 open reading frame 91	allgenes_DEXTRO_pos_TGFBvsDEXTROMETH
10729	ENSG00000085063	25562.6	-0.278263	0.146645	-1.89752	0.0577588	0.138881	CD59	CD59 molecule (CD59 blood group)	allgenes_DEXTRO_pos_TGFBvsDEXTROMETH
10730	ENSG00000110429	1123.66	-0.138119	0.0641326	-2.15364	0.0312682	0.0832172	FBXO3	F-box protein 3	allgenes_DEXTRO_pos_TGFBvsDEXTROMETH
10731	ENSG00000135363	2.75838	-0.178639	0.947767	-0.188484	0.850497	0.924492	LMO2	LIM domain only 2	allgenes_DEXTRO_pos_TGFBvsDEXTROMETH
10732	ENSG00000135387	13016.2	-0.0118495	0.0696214	-0.1702	0.864853	0.932553	CAPRIN1	cell cycle associated protein 1	allgenes_DEXTRO_pos_TGFBvsDEXTROMETH
10733	ENSG00000135372	1844.17	-0.27659	0.0684808	-4.03894	5.36924e-05	0.000281065	NAT10	N-acetyltransferase 10	allgenes_DEXTRO_pos_TGFBvsDEXTROMETH
10734	ENSG00000166016	337.277	0.515841	0.122192	4.22155	2.42623e-05	0.000134575	ABTB2	ankyrin repeat and BTB domain containing 2	allgenes_DEXTRO_pos_TGFBvsDEXTROMETH
10735	ENSG00000121691	1672.83	-0.627424	0.0745199	-8.41955	3.77929e-17	7.26079e-16	CAT	catalase	allgenes_DEXTRO_pos_TGFBvsDEXTROMETH
10736	ENSG00000149089	632.737	-0.111838	0.105885	-1.05621	0.29087	0.479739	APIP	APAF1 interacting protein	allgenes_DEXTRO_pos_TGFBvsDEXTROMETH
10737	ENSG00000110435	1518.21	0.339979	0.055358	6.14145	8.17724e-10	8.1909e-09	PDHX	pyruvate dehydrogenase complex component X	allgenes_DEXTRO_pos_TGFBvsDEXTROMETH
10738	ENSG00000255521	2.30457	-0.267647	0.995569	-0.268838	0.788054	0.888233	LOC100507144	uncharacterized LOC100507144	allgenes_DEXTRO_pos_TGFBvsDEXTROMETH
10739	ENSG00000026508	24573.2	-0.332883	0.115276	-2.88772	0.00388049	0.0136285	CD44	CD44 molecule (Indian blood group)	allgenes_DEXTRO_pos_TGFBvsDEXTROMETH
10740	ENSG00000251194	8.05157	-0.647343	0.930873	-0.695415	0.486795	0.672936	NA	NA	allgenes_DEXTRO_pos_TGFBvsDEXTROMETH
10741	ENSG00000110436	90.9952	-0.40783	0.192684	-2.11658	0.0342959	0.0901003	SLC1A2	solute carrier family 1 member 2	allgenes_DEXTRO_pos_TGFBvsDEXTROMETH
10742	ENSG00000149090	5263.15	-0.0868967	0.0756544	-1.1486	0.25072	0.432412	PAMR1	peptidase domain containing associated with muscle regeneration 1	allgenes_DEXTRO_pos_TGFBvsDEXTROMETH
10743	ENSG00000179431	1138.71	-0.129304	0.226743	-0.570268	0.568496	0.738197	FJX1	four jointed box 1	allgenes_DEXTRO_pos_TGFBvsDEXTROMETH
10744	ENSG00000166326	5926.06	0.122698	0.0535275	2.29224	0.0218919	0.0614286	TRIM44	tripartite motif containing 44	allgenes_DEXTRO_pos_TGFBvsDEXTROMETH
10745	ENSG00000179241	438.776	-0.569719	0.11788	-4.83306	1.34452e-06	9.15692e-06	LDLRAD3	low density lipoprotein receptor class A domain containing 3	allgenes_DEXTRO_pos_TGFBvsDEXTROMETH
10746	ENSG00000110442	1114.97	0.131952	0.0967306	1.36412	0.17253	0.328955	COMMD9	COMM domain containing 9	allgenes_DEXTRO_pos_TGFBvsDEXTROMETH
10747	ENSG00000135362	357.345	3.01691	0.128264	23.5211	2.48332e-122	1.23463e-119	PRR5L	proline rich 5 like	allgenes_DEXTRO_pos_TGFBvsDEXTROMETH
10748	ENSG00000175104	532.405	-0.0148231	0.0916725	-0.161696	0.871545	0.936009	TRAF6	TNF receptor associated factor 6	allgenes_DEXTRO_pos_TGFBvsDEXTROMETH
10749	ENSG00000166349	26.2076	-0.334775	0.352231	-0.950443	0.341887	0.536121	RAG1	recombination activating 1	allgenes_DEXTRO_pos_TGFBvsDEXTROMETH
10750	ENSG00000166352	484.75	0.0302033	0.0987923	0.305725	0.759814	0.8708	C11orf74	chromosome 11 open reading frame 74	allgenes_DEXTRO_pos_TGFBvsDEXTROMETH
10751	ENSG00000148948	18.7154	1.61184	0.533686	3.02021	0.00252601	0.0093347	LRRC4C	leucine rich repeat containing 4C	allgenes_DEXTRO_pos_TGFBvsDEXTROMETH
10752	ENSG00000166181	4269.61	0.0365685	0.0923362	0.396036	0.692078	0.827216	API5	apoptosis inhibitor 5	allgenes_DEXTRO_pos_TGFBvsDEXTROMETH
10753	ENSG00000052841	3378.9	0.165508	0.103332	1.6017	0.109221	0.231696	TTC17	tetratricopeptide repeat domain 17	allgenes_DEXTRO_pos_TGFBvsDEXTROMETH
10754	ENSG00000254577	4.24741	-0.920958	0.852582	-1.0802	0.280053	0.466809	NA	NA	allgenes_DEXTRO_pos_TGFBvsDEXTROMETH
10755	ENSG00000254463	2.06279	0.0885347	1.03762	0.0853252	0.932003	0.967836	NA	NA	allgenes_DEXTRO_pos_TGFBvsDEXTROMETH
10756	ENSG00000149084	3905.62	-0.662532	0.133115	-4.97712	6.4537e-07	4.59973e-06	HSD17B12	hydroxysteroid 17-beta dehydrogenase 12	allgenes_DEXTRO_pos_TGFBvsDEXTROMETH
10757	ENSG00000166199	748.119	0.176517	0.132779	1.32941	0.183714	0.344731	ALKBH3	alkB homolog 3, alpha-ketoglutaratedependent dioxygenase	allgenes_DEXTRO_pos_TGFBvsDEXTROMETH
10758	ENSG00000213693	36.4853	-0.229055	0.272356	-0.841012	0.400341	0.5941	SEC14L1P1	SEC14 like 1 pseudogene 1	allgenes_DEXTRO_pos_TGFBvsDEXTROMETH
10759	ENSG00000254409	2.98672	-0.665912	0.828808	-0.803458	0.42171	0.614844	NA	NA	allgenes_DEXTRO_pos_TGFBvsDEXTROMETH
10760	ENSG00000187479	119.117	0.0377842	0.345869	0.109244	0.913009	0.958224	C11orf96	chromosome 11 open reading frame 96	allgenes_DEXTRO_pos_TGFBvsDEXTROMETH
10761	ENSG00000110455	552.199	-0.519485	0.26824	-1.93664	0.0527894	0.128792	ACCS	1-aminocyclopropane-1-carboxylate synthase homolog (inactive)	allgenes_DEXTRO_pos_TGFBvsDEXTROMETH
10762	ENSG00000255165	2.85247	0.797475	0.976149	0.81696	0.413951	0.607149	NA	NA	allgenes_DEXTRO_pos_TGFBvsDEXTROMETH
10763	ENSG00000151348	4813.02	0.360531	0.0689239	5.23085	1.68734e-07	1.28579e-06	EXT2	exostosin glycosyltransferase 2	allgenes_DEXTRO_pos_TGFBvsDEXTROMETH
10764	ENSG00000085117	2753.41	0.355454	0.111236	3.19549	0.00139591	0.00548147	CD82	CD82 molecule	allgenes_DEXTRO_pos_TGFBvsDEXTROMETH
10765	ENSG00000175274	2988.24	-1.21551	0.0963231	-12.6191	1.65771e-36	8.86898e-35	TP53I11	tumor protein p53 inducible protein 11	allgenes_DEXTRO_pos_TGFBvsDEXTROMETH
10766	ENSG00000019485	164.066	0.0621848	0.121311	0.512605	0.608228	0.768299	PRDM11	PR/SET domain 11	allgenes_DEXTRO_pos_TGFBvsDEXTROMETH
10767	ENSG00000175264	18.0128	1.06062	0.38742	2.73764	0.00618824	0.0205141	CHST1	carbohydrate sulfotransferase 1	allgenes_DEXTRO_pos_TGFBvsDEXTROMETH
10768	ENSG00000205106	6.42938	-1.63929	0.638855	-2.56599	0.0102882	0.0320738	DKFZp779M0652	uncharacterized DKFZp779M0652	allgenes_DEXTRO_pos_TGFBvsDEXTROMETH
10769	ENSG00000181830	2049.85	0.169641	0.132274	1.28249	0.199669	0.367467	SLC35C1	solute carrier family 35 member C1	allgenes_DEXTRO_pos_TGFBvsDEXTROMETH
10770	ENSG00000121671	533.601	-0.111034	0.114536	-0.969424	0.332334	0.525546	CRY2	cryptochrome circadian regulator 2	allgenes_DEXTRO_pos_TGFBvsDEXTROMETH
10771	ENSG00000121653	495.67	-0.482641	0.0930813	-5.18515	2.1584e-07	1.6283e-06	MAPK8IP1	mitogen-activated protein kinase 8 interacting protein 1	allgenes_DEXTRO_pos_TGFBvsDEXTROMETH
10772	ENSG00000234776	2.58545	-0.850623	0.96198	-0.884242	0.376565	0.570465	C11orf94	chromosome 11 open reading frame 94	allgenes_DEXTRO_pos_TGFBvsDEXTROMETH
10773	ENSG00000121680	660.421	0.00796277	0.0739554	0.10767	0.914258	0.95895	PEX16	peroxisomal biogenesis factor 16	allgenes_DEXTRO_pos_TGFBvsDEXTROMETH
10774	ENSG00000135365	1579.9	0.187317	0.142617	1.31343	0.18904	0.352197	PHF21A	PHD finger protein 21A	allgenes_DEXTRO_pos_TGFBvsDEXTROMETH
10775	ENSG00000254639	10.2174	-0.622852	0.438719	-1.41971	0.155693	0.305217	NA	NA	allgenes_DEXTRO_pos_TGFBvsDEXTROMETH
10776	ENSG00000157613	4903.45	1.21688	0.102624	11.8576	1.96424e-32	8.72311e-31	CREB3L1	cAMP responsive element binding protein 3 like 1	allgenes_DEXTRO_pos_TGFBvsDEXTROMETH
10777	ENSG00000149091	1641.35	-0.20035	0.102325	-1.95799	0.0502317	0.123588	DGKZ	diacylglycerol kinase zeta	allgenes_DEXTRO_pos_TGFBvsDEXTROMETH
10778	ENSG00000110492	1016.85	-0.608526	0.113224	-5.37452	7.67873e-08	6.13816e-07	MDK	midkine	allgenes_DEXTRO_pos_TGFBvsDEXTROMETH
10779	ENSG00000110497	1166.59	-0.251875	0.0743795	-3.38635	0.000708278	0.00297866	AMBRA1	autophagy and beclin 1 regulator 1	allgenes_DEXTRO_pos_TGFBvsDEXTROMETH
10780	ENSG00000244313	81.0867	-0.0163139	0.167733	-0.0972609	0.922519	0.963402	NA	NA	allgenes_DEXTRO_pos_TGFBvsDEXTROMETH
10781	ENSG00000180423	226.196	0.770816	0.11306	6.81775	9.24804e-12	1.14458e-10	HARBI1	harbinger transposase derived 1	allgenes_DEXTRO_pos_TGFBvsDEXTROMETH
10782	ENSG00000175224	3916.93	0.503849	0.0616839	8.16823	3.12939e-16	5.63511e-15	ATG13	autophagy related 13	allgenes_DEXTRO_pos_TGFBvsDEXTROMETH
10783	ENSG00000175220	6781.31	0.287995	0.0692704	4.15754	3.21691e-05	0.000174444	ARHGAP1	Rho GTPase activating protein 1	allgenes_DEXTRO_pos_TGFBvsDEXTROMETH
10784	ENSG00000175213	543.695	0.823688	0.0939245	8.76968	1.79173e-18	3.74976e-17	ZNF408	zinc finger protein 408	allgenes_DEXTRO_pos_TGFBvsDEXTROMETH
10785	ENSG00000175216	6139.03	-0.295451	0.0633281	-4.66539	3.08026e-06	1.98571e-05	CKAP5	cytoskeleton associated protein 5	allgenes_DEXTRO_pos_TGFBvsDEXTROMETH
10786	ENSG00000247675	10.0044	-1.81728	0.499299	-3.63967	0.000272991	0.00125358	LRP4-AS1	LRP4 antisense RNA 1	allgenes_DEXTRO_pos_TGFBvsDEXTROMETH
10787	ENSG00000134569	1047.59	0.89725	0.10998	8.15829	3.39798e-16	6.1026e-15	LRP4	LDL receptor related protein 4	allgenes_DEXTRO_pos_TGFBvsDEXTROMETH
10788	ENSG00000149179	749.772	0.198964	0.101089	1.9682	0.0490452	0.121122	C11orf49	chromosome 11 open reading frame 49	allgenes_DEXTRO_pos_TGFBvsDEXTROMETH
10789	ENSG00000149182	2486.58	0.00658366	0.0689029	0.0955498	0.923878	0.963833	ARFGAP2	ADP ribosylation factor GTPase activating protein 2	allgenes_DEXTRO_pos_TGFBvsDEXTROMETH
10790	ENSG00000270060	18.8968	-0.0614323	0.412148	-0.149054	0.881511	0.940771	NA	NA	allgenes_DEXTRO_pos_TGFBvsDEXTROMETH
10791	ENSG00000165912	422.062	0.0914171	0.103659	0.881901	0.377831	0.571894	PACSIN3	protein kinase C and casein kinase substrate in neurons 3	allgenes_DEXTRO_pos_TGFBvsDEXTROMETH
10792	ENSG00000134574	1071.75	-0.0499739	0.0760099	-0.657466	0.510881	0.692078	DDB2	damage specific DNA binding protein 2	allgenes_DEXTRO_pos_TGFBvsDEXTROMETH
10793	ENSG00000134575	1210.09	0.481324	0.109261	4.40527	1.05653e-05	6.22796e-05	ACP2	acid phosphatase 2, lysosomal	allgenes_DEXTRO_pos_TGFBvsDEXTROMETH
10794	ENSG00000025434	640.265	-0.494715	0.134734	-3.67179	0.000240859	0.00111787	NR1H3	nuclear receptor subfamily 1 group H member 3	allgenes_DEXTRO_pos_TGFBvsDEXTROMETH
10795	ENSG00000110514	1900.08	0.125425	0.102187	1.22741	0.21967	0.393424	MADD	MAP kinase activating death domain	allgenes_DEXTRO_pos_TGFBvsDEXTROMETH
10796	ENSG00000255197	9.80952	0.804552	0.487957	1.64882	0.0991854	0.214287	NA	NA	allgenes_DEXTRO_pos_TGFBvsDEXTROMETH
10797	ENSG00000165915	5975.14	0.194776	0.0718493	2.7109	0.0067101	0.0220362	SLC39A13	solute carrier family 39 member 13	allgenes_DEXTRO_pos_TGFBvsDEXTROMETH
10798	ENSG00000165916	6755.19	0.0412437	0.186282	0.221404	0.824778	0.911481	PSMC3	proteasome 26S subunit, ATPase 3	allgenes_DEXTRO_pos_TGFBvsDEXTROMETH
10799	ENSG00000165917	7.64877	0.976392	0.645362	1.51294	0.130296	0.265781	RAPSN	receptor associated protein of the synapse	allgenes_DEXTRO_pos_TGFBvsDEXTROMETH
10800	ENSG00000149187	3638.36	0.0363904	0.0887859	0.409867	0.681904	0.819378	CELF1	CUGBP Elav-like family member 1	allgenes_DEXTRO_pos_TGFBvsDEXTROMETH
10801	ENSG00000213619	1348.54	0.0543645	0.101252	0.536923	0.591321	0.75651	NDUFS3	NADH:ubiquinone oxidoreductase core subunit S3	allgenes_DEXTRO_pos_TGFBvsDEXTROMETH
10802	ENSG00000110536	316.444	-0.131821	0.144536	-0.912031	0.361752	0.55598	PTPMT1	protein tyrosine phosphatase, mitochondrial 1	allgenes_DEXTRO_pos_TGFBvsDEXTROMETH
10803	ENSG00000123444	897.873	-0.0651983	0.0965774	-0.675089	0.499619	0.683676	KBTBD4	kelch repeat and BTB domain containing 4	allgenes_DEXTRO_pos_TGFBvsDEXTROMETH
10804	ENSG00000231880	4.84824	0.774981	0.963328	0.804483	0.421118	0.614224	NA	NA	allgenes_DEXTRO_pos_TGFBvsDEXTROMETH
10805	ENSG00000172247	2.77869	-0.729734	0.989135	-0.73775	0.460666	0.649034	C1QTNF4	C1q and TNF related 4	allgenes_DEXTRO_pos_TGFBvsDEXTROMETH
10806	ENSG00000109919	3582.47	-0.318338	0.116888	-2.72345	0.00646041	0.0213192	MTCH2	mitochondrial carrier 2	allgenes_DEXTRO_pos_TGFBvsDEXTROMETH
10807	ENSG00000165923	18.969	-1.14159	0.559102	-2.04182	0.0411694	0.104743	AGBL2	ATP/GTP binding protein like 2	allgenes_DEXTRO_pos_TGFBvsDEXTROMETH
10808	ENSG00000109920	2985.26	0.23962	0.212645	1.12685	0.259805	0.4434	FNBP4	formin binding protein 4	allgenes_DEXTRO_pos_TGFBvsDEXTROMETH
10809	ENSG00000200090	20.6425	-0.0240665	0.625983	-0.0384459	0.969332	0.985722	NA	NA	allgenes_DEXTRO_pos_TGFBvsDEXTROMETH
10810	ENSG00000030066	2034.5	0.113803	0.0720408	1.57971	0.114174	0.239881	NUP160	nucleoporin 160	allgenes_DEXTRO_pos_TGFBvsDEXTROMETH
10811	ENSG00000254780	2.33713	-0.727959	0.984534	-0.739395	0.459667	0.648254	NA	NA	allgenes_DEXTRO_pos_TGFBvsDEXTROMETH
10812	ENSG00000149177	581.732	-0.223447	0.0853125	-2.61915	0.00881482	0.0280183	PTPRJ	protein tyrosine phosphatase, receptor type J	allgenes_DEXTRO_pos_TGFBvsDEXTROMETH
10813	ENSG00000226268	2.23606	0.454747	1.03664	0.438676	0.660897	0.803913	NA	NA	allgenes_DEXTRO_pos_TGFBvsDEXTROMETH
10814	ENSG00000149115	9818.37	0.125435	0.104709	1.19794	0.230939	0.407692	TNKS1BP1	tankyrase 1 binding protein 1	allgenes_DEXTRO_pos_TGFBvsDEXTROMETH
10815	ENSG00000254662	2.6298	-0.0841685	0.893502	-0.0942006	0.92495	0.964309	NA	NA	allgenes_DEXTRO_pos_TGFBvsDEXTROMETH
10816	ENSG00000149136	7230.81	0.118578	0.102139	1.16095	0.245664	0.426071	SSRP1	structure specific recognition protein 1	allgenes_DEXTRO_pos_TGFBvsDEXTROMETH
10817	ENSG00000134802	1477.85	-2.36865	0.0976505	-24.2564	5.65724e-130	3.60366e-127	SLC43A3	solute carrier family 43 member 3	allgenes_DEXTRO_pos_TGFBvsDEXTROMETH
10818	ENSG00000186907	58.16	-1.77191	0.29431	-6.02054	1.73831e-09	1.67615e-08	RTN4RL2	reticulon 4 receptor like 2	allgenes_DEXTRO_pos_TGFBvsDEXTROMETH
10819	ENSG00000149150	902.868	0.019935	0.0926958	0.215059	0.829722	0.913478	SLC43A1	solute carrier family 43 member 1	allgenes_DEXTRO_pos_TGFBvsDEXTROMETH
10820	ENSG00000134809	1048.57	-0.139975	0.220712	-0.634197	0.525952	0.705283	TIMM10	translocase of inner mitochondrial membrane 10	allgenes_DEXTRO_pos_TGFBvsDEXTROMETH
10821	ENSG00000156587	1774.44	-0.659591	0.0782177	-8.43276	3.37612e-17	6.49847e-16	UBE2L6	ubiquitin conjugating enzyme E2 L6	allgenes_DEXTRO_pos_TGFBvsDEXTROMETH
10822	ENSG00000240371	2.849	-0.506283	0.880193	-0.575196	0.565159	0.735833	NA	NA	allgenes_DEXTRO_pos_TGFBvsDEXTROMETH
10823	ENSG00000149131	1160.17	-0.75813	0.113928	-6.65446	2.84344e-11	3.37323e-10	SERPING1	serpin family G member 1	allgenes_DEXTRO_pos_TGFBvsDEXTROMETH
10824	ENSG00000254602	16.9692	-0.400087	0.366348	-1.0921	0.274791	0.460826	NA	NA	allgenes_DEXTRO_pos_TGFBvsDEXTROMETH
10825	ENSG00000166793	31.3433	0.228269	0.286422	0.796966	0.425471	0.617852	YPEL4	yippee like 4	allgenes_DEXTRO_pos_TGFBvsDEXTROMETH
10826	ENSG00000172409	480.445	0.232035	0.129714	1.78881	0.0736447	0.168652	1	cleavage and polyadenylation factor I subunit 1	allgenes_DEXTRO_pos_TGFBvsDEXTROMETH
10827	ENSG00000156599	4291.82	-0.0416643	0.100516	-0.414502	0.678506	0.816933	ZDHHC5	zinc finger DHHC-type containing 5	allgenes_DEXTRO_pos_TGFBvsDEXTROMETH
10828	ENSG00000156603	599.508	0.261128	0.109993	2.37405	0.0175941	0.0510735	MED19	mediator complex subunit 19	allgenes_DEXTRO_pos_TGFBvsDEXTROMETH
10829	ENSG00000213593	1941.71	0.129387	0.145945	0.886541	0.375326	0.569181	TMX2	thioredoxin related transmembrane protein 2	allgenes_DEXTRO_pos_TGFBvsDEXTROMETH
10830	ENSG00000211450	703.613	-0.205696	0.142115	-1.44739	0.147788	0.293616	SELENOH	selenoprotein H	allgenes_DEXTRO_pos_TGFBvsDEXTROMETH
10831	ENSG00000254732	2.23324	0.108713	1.15712	0.0939519	0.925147	0.964466	NA	NA	allgenes_DEXTRO_pos_TGFBvsDEXTROMETH
10832	ENSG00000198561	8239.43	0.0902644	0.0545693	1.65413	0.098102	0.212487	CTNND1	catenin delta 1	allgenes_DEXTRO_pos_TGFBvsDEXTROMETH
10833	ENSG00000255299	3.06275	0.47111	0.822351	0.572883	0.566724	0.736897	NA	NA	allgenes_DEXTRO_pos_TGFBvsDEXTROMETH
10834	ENSG00000110031	1249.01	-0.121181	0.223202	-0.542921	0.587184	0.753062	LPXN	leupaxin	allgenes_DEXTRO_pos_TGFBvsDEXTROMETH
10835	ENSG00000186660	4344.32	0.0103155	0.104584	0.0986339	0.921429	0.962713	ZFP91	ZFP91 zinc finger protein	allgenes_DEXTRO_pos_TGFBvsDEXTROMETH
10836	ENSG00000269570	6.88769	-0.303724	0.603023	-0.503669	0.614494	0.772664	NA	NA	allgenes_DEXTRO_pos_TGFBvsDEXTROMETH
10837	ENSG00000242689	29.1192	0.293146	0.351864	0.833122	0.404776	0.598328	CNTF	ciliary neurotrophic factor	allgenes_DEXTRO_pos_TGFBvsDEXTROMETH
10838	ENSG00000280010	12.1616	0.523501	0.415485	1.25998	0.207678	0.377873	NA	NA	allgenes_DEXTRO_pos_TGFBvsDEXTROMETH
10839	ENSG00000156689	11.0996	-1.07227	0.456039	-2.35127	0.0187095	0.0538055	GLYATL2	glycine-N-acyltransferase like 2	allgenes_DEXTRO_pos_TGFBvsDEXTROMETH
10840	ENSG00000166840	4.91931	-2.12024	0.760279	-2.78876	0.00529105	0.0179217	GLYATL1	glycine-N-acyltransferase like 1	allgenes_DEXTRO_pos_TGFBvsDEXTROMETH
10841	ENSG00000189057	383.872	-1.73695	0.557584	-3.11514	0.00183855	0.00702341	FAM111B	family with sequence similarity 111 member B	allgenes_DEXTRO_pos_TGFBvsDEXTROMETH
10842	ENSG00000245571	171.397	-0.462497	0.123639	-3.74071	0.000183499	0.000870075	FAM111A-DT	FAM111A divergent transcript	allgenes_DEXTRO_pos_TGFBvsDEXTROMETH
10843	ENSG00000166801	2403	-0.0851978	0.120038	-0.709757	0.477855	0.664989	FAM111A	family with sequence similarity 111 member A	allgenes_DEXTRO_pos_TGFBvsDEXTROMETH
10844	ENSG00000110042	188.064	-1.79242	0.191294	-9.37002	7.25195e-21	1.74733e-19	DTX4	deltex E3 ubiquitin ligase 4	allgenes_DEXTRO_pos_TGFBvsDEXTROMETH
10845	ENSG00000255008	2.2922	-0.98935	1.19321	-0.82915	0.407019	0.599948	NA	NA	allgenes_DEXTRO_pos_TGFBvsDEXTROMETH
10846	ENSG00000110048	4665.61	0.428366	0.0807907	5.30217	1.14437e-07	8.9136e-07	OSBP	oxysterol binding protein	allgenes_DEXTRO_pos_TGFBvsDEXTROMETH
10847	ENSG00000255139	6.90665	-0.740429	0.631801	-1.17193	0.241224	0.420722	NA	NA	allgenes_DEXTRO_pos_TGFBvsDEXTROMETH
10848	ENSG00000166889	4027.84	0.148187	0.0973575	1.52209	0.127987	0.262147	PATL1	PAT1 homolog 1, processing body mRNA decay factor	allgenes_DEXTRO_pos_TGFBvsDEXTROMETH
10849	ENSG00000166900	1849.22	-0.617872	0.0702613	-8.79393	1.44421e-18	3.05381e-17	STX3	syntaxin 3	allgenes_DEXTRO_pos_TGFBvsDEXTROMETH
10850	ENSG00000254403	2.43446	-3.858	1.31215	-2.94021	0.00327988	0.0117644	NA	NA	allgenes_DEXTRO_pos_TGFBvsDEXTROMETH
10851	ENSG00000254477	7.82677	-0.702994	0.519586	-1.35299	0.17606	0.333997	NA	NA	allgenes_DEXTRO_pos_TGFBvsDEXTROMETH
10852	ENSG00000166902	1101.76	0.0292582	0.111552	0.262284	0.793103	0.891259	MRPL16	mitochondrial ribosomal protein L16	allgenes_DEXTRO_pos_TGFBvsDEXTROMETH
10853	ENSG00000110104	1163.72	-0.639412	0.208125	-3.07225	0.00212452	0.00797977	CCDC86	coiled-coil domain containing 86	allgenes_DEXTRO_pos_TGFBvsDEXTROMETH
10854	ENSG00000183134	8.81775	-2.23803	0.693038	-3.2293	0.00124092	0.00492984	PTGDR2	prostaglandin D2 receptor 2	allgenes_DEXTRO_pos_TGFBvsDEXTROMETH
10855	ENSG00000149506	1.78742	-0.330564	1.24101	-0.266366	0.789958	0.889248	ZP1	zona pellucida glycoprotein 1	allgenes_DEXTRO_pos_TGFBvsDEXTROMETH
10856	ENSG00000110107	3123.34	-0.175589	0.114478	-1.53383	0.125072	0.257367	PRPF19	pre-mRNA processing factor 19	allgenes_DEXTRO_pos_TGFBvsDEXTROMETH
10857	ENSG00000257052	2.2874	0.789949	0.917022	0.861429	0.389002	0.581804	NA	NA	allgenes_DEXTRO_pos_TGFBvsDEXTROMETH
10858	ENSG00000110108	2556.86	-0.497231	0.183138	-2.71507	0.00662627	0.0217925	TMEM109	transmembrane protein 109	allgenes_DEXTRO_pos_TGFBvsDEXTROMETH
10859	ENSG00000006118	1196.92	-0.0480869	0.0677576	-0.709691	0.477896	0.664989	TMEM132A	transmembrane protein 132A	allgenes_DEXTRO_pos_TGFBvsDEXTROMETH
10860	ENSG00000110446	328.973	-1.29731	0.129636	-10.0073	1.41561e-23	4.11637e-22	SLC15A3	solute carrier family 15 member 3	allgenes_DEXTRO_pos_TGFBvsDEXTROMETH
10861	ENSG00000167987	985.519	-0.212448	0.0726248	-2.92528	0.00344148	0.0122629	VPS37C	VPS37C, ESCRT-I subunit	allgenes_DEXTRO_pos_TGFBvsDEXTROMETH
10862	ENSG00000279549	1.97353	-2.69777	1.48547	-1.8161	0.0693551	0.160748	NA	NA	allgenes_DEXTRO_pos_TGFBvsDEXTROMETH
10863	ENSG00000256713	16.2708	3.68257	0.612619	6.01119	1.84169e-09	1.7683e-08	PGA5	pepsinogen 5, group I (pepsinogen A)	allgenes_DEXTRO_pos_TGFBvsDEXTROMETH
10864	ENSG00000167992	62.07	0.162141	0.246778	0.657031	0.511161	0.692254	VWCE	von Willebrand factor C and EGF domains	allgenes_DEXTRO_pos_TGFBvsDEXTROMETH
10865	ENSG00000167986	13401.4	0.154708	0.0557276	2.77616	0.00550056	0.0185175	DDB1	damage specific DNA binding protein 1	allgenes_DEXTRO_pos_TGFBvsDEXTROMETH
10866	ENSG00000149476	717.342	-0.0836554	0.102454	-0.816519	0.414203	0.607418	TKFC	triokinase and FMN cyclase	allgenes_DEXTRO_pos_TGFBvsDEXTROMETH
10867	ENSG00000162144	2300.15	-0.244392	0.0716609	-3.41039	0.000648697	0.00275193	CYB561A3	cytochrome b561 family member A3	allgenes_DEXTRO_pos_TGFBvsDEXTROMETH
10868	ENSG00000279246	2.45483	-0.10867	1.02655	-0.10586	0.915694	0.959962	NA	NA	allgenes_DEXTRO_pos_TGFBvsDEXTROMETH
10869	ENSG00000149483	1052.76	0.00516876	0.0798127	0.0647612	0.948364	0.975646	TMEM138	transmembrane protein 138	allgenes_DEXTRO_pos_TGFBvsDEXTROMETH
10870	ENSG00000187049	235.071	0.992591	0.112702	8.80724	1.28262e-18	2.72912e-17	TMEM216	transmembrane protein 216	allgenes_DEXTRO_pos_TGFBvsDEXTROMETH
10871	ENSG00000149532	2986.68	0.381643	0.0742012	5.14336	2.69874e-07	2.01432e-06	CPSF7	cleavage and polyadenylation specific factor 7	allgenes_DEXTRO_pos_TGFBvsDEXTROMETH
10872	ENSG00000279632	1.75859	-0.67665	1.1752	-0.575776	0.564766	0.73551	NA	NA	allgenes_DEXTRO_pos_TGFBvsDEXTROMETH
10873	ENSG00000256591	8.29821	0.268419	0.611174	0.439185	0.660527	0.803784	NA	NA	allgenes_DEXTRO_pos_TGFBvsDEXTROMETH
10874	ENSG00000167985	255.547	0.0915848	0.172862	0.529813	0.596242	0.759982	SDHAF2	succinate dehydrogenase complex assembly factor 2	allgenes_DEXTRO_pos_TGFBvsDEXTROMETH
10875	ENSG00000240823	2.28272	-0.373191	1.10899	-0.336513	0.736484	0.857876	NA	NA	allgenes_DEXTRO_pos_TGFBvsDEXTROMETH
10876	ENSG00000162148	32.6869	0.57787	0.518505	1.11449	0.265068	0.449438	PPP1R32	protein phosphatase 1 regulatory subunit 32	allgenes_DEXTRO_pos_TGFBvsDEXTROMETH
10877	ENSG00000011347	1487.45	-0.211869	0.203243	-1.04244	0.297208	0.486765	SYT7	synaptotagmin 7	allgenes_DEXTRO_pos_TGFBvsDEXTROMETH
10878	ENSG00000279878	6.168	-0.467001	0.724365	-0.644705	0.519119	0.699294	NA	NA	allgenes_DEXTRO_pos_TGFBvsDEXTROMETH
10879	ENSG00000256443	12.2341	0.0770476	0.451586	0.170616	0.864526	0.932482	NA	NA	allgenes_DEXTRO_pos_TGFBvsDEXTROMETH
10880	ENSG00000250230	1.82462	-2.59284	1.33495	-1.94227	0.0521039	0.127348	LOC101927495	uncharacterized LOC101927495	allgenes_DEXTRO_pos_TGFBvsDEXTROMETH
10881	ENSG00000243742	1789.53	-0.163587	0.136792	-1.19587	0.231745	0.408536	RPLP0P2	ribosomal protein lateral stalk subunit P0 pseudogene 2	allgenes_DEXTRO_pos_TGFBvsDEXTROMETH
10882	ENSG00000134780	178.137	-0.145785	0.114007	-1.27874	0.200987	0.369259	DAGLA	diacylglycerol lipase alpha	allgenes_DEXTRO_pos_TGFBvsDEXTROMETH
10883	ENSG00000124920	8.15265	0.554185	0.518717	1.06838	0.285351	0.473201	MYRF	myelin regulatory factor	allgenes_DEXTRO_pos_TGFBvsDEXTROMETH
10884	ENSG00000134825	1746.06	0.530192	0.0759989	6.97631	3.03036e-12	3.91203e-11	TMEM258	transmembrane protein 258	allgenes_DEXTRO_pos_TGFBvsDEXTROMETH
10885	ENSG00000168496	1375.73	-0.470682	0.417802	-1.12657	0.259926	0.443523	FEN1	flap structure-specific endonuclease 1	allgenes_DEXTRO_pos_TGFBvsDEXTROMETH
10886	ENSG00000134824	33004.3	-0.375427	0.0858363	-4.37375	1.22129e-05	7.12911e-05	FADS2	fatty acid desaturase 2	allgenes_DEXTRO_pos_TGFBvsDEXTROMETH
10887	ENSG00000149485	21109.4	-0.45453	0.135636	-3.3511	0.000804905	0.00334295	FADS1	fatty acid desaturase 1	allgenes_DEXTRO_pos_TGFBvsDEXTROMETH
10888	ENSG00000221968	4354.11	-0.0202345	0.0704049	-0.287402	0.773805	0.878682	FADS3	fatty acid desaturase 3	allgenes_DEXTRO_pos_TGFBvsDEXTROMETH
10889	ENSG00000277892	6.47529	-0.432797	0.638296	-0.678051	0.49774	0.682079	MIR6746	microRNA 6746	allgenes_DEXTRO_pos_TGFBvsDEXTROMETH
10890	ENSG00000167994	726.408	-0.843293	0.102768	-8.20581	2.29047e-16	4.17239e-15	RAB3IL1	RAB3A interacting protein like 1	allgenes_DEXTRO_pos_TGFBvsDEXTROMETH
10891	ENSG00000167995	402.015	-0.192014	0.159742	-1.20203	0.229352	0.405627	BEST1	bestrophin 1	allgenes_DEXTRO_pos_TGFBvsDEXTROMETH
10892	ENSG00000167996	152841	0.00282524	0.0793553	0.0356024	0.971599	0.986948	FTH1	ferritin heavy chain 1	allgenes_DEXTRO_pos_TGFBvsDEXTROMETH
10893	ENSG00000279491	5.97894	-1.37742	0.672797	-2.0473	0.0406284	0.103638	LOC399900	uncharacterized LOC399900	allgenes_DEXTRO_pos_TGFBvsDEXTROMETH
10894	ENSG00000149503	1408.78	-0.595651	0.154724	-3.84977	0.000118228	0.000580995	INCENP	inner centromere protein	allgenes_DEXTRO_pos_TGFBvsDEXTROMETH
10895	ENSG00000162174	6.92031	-0.593722	0.714767	-0.830651	0.406171	0.599131	ASRGL1	asparaginase like 1	allgenes_DEXTRO_pos_TGFBvsDEXTROMETH
10896	ENSG00000124942	64331.8	-0.710476	0.182268	-3.89797	9.70021e-05	0.000485106	AHNAK	AHNAK nucleoprotein	allgenes_DEXTRO_pos_TGFBvsDEXTROMETH
10897	ENSG00000257058	1.50393	-1.58705	1.39951	-1.134	0.256793	0.439907	NA	NA	allgenes_DEXTRO_pos_TGFBvsDEXTROMETH
10898	ENSG00000255508	33.292	1.23807	0.307305	4.0288	5.60613e-05	0.000292339	NA	NA	allgenes_DEXTRO_pos_TGFBvsDEXTROMETH
10899	ENSG00000149016	230.885	0.10074	0.116319	0.866073	0.38645	0.57994	TUT1	terminal uridylyl transferase 1, U6 snRNA-specific	allgenes_DEXTRO_pos_TGFBvsDEXTROMETH
10900	ENSG00000149480	4149.13	0.214816	0.103164	2.08228	0.037317	0.0967036	MTA2	metastasis associated 1 family member 2	allgenes_DEXTRO_pos_TGFBvsDEXTROMETH
10901	ENSG00000149499	1681.27	0.197643	0.0932344	2.11985	0.0340185	0.0894867	EML3	echinoderm microtubule associated protein like 3	allgenes_DEXTRO_pos_TGFBvsDEXTROMETH
10902	ENSG00000149489	91.9254	-0.187266	0.160635	-1.16578	0.243702	0.423692	ROM1	retinal outer segment membrane protein 1	allgenes_DEXTRO_pos_TGFBvsDEXTROMETH
10903	ENSG00000149541	1476.06	-0.633986	0.102074	-6.21103	5.26382e-10	5.40542e-09	B3GAT3	beta-1,3-glucuronyltransferase 3	allgenes_DEXTRO_pos_TGFBvsDEXTROMETH
10904	ENSG00000089597	27822.8	0.530345	0.0648167	8.18222	2.78657e-16	5.04453e-15	GANAB	glucosidase II alpha subunit	allgenes_DEXTRO_pos_TGFBvsDEXTROMETH
10905	ENSG00000185085	915.723	-0.0592644	0.122904	-0.482202	0.629663	0.783315	INTS5	integrator complex subunit 5	allgenes_DEXTRO_pos_TGFBvsDEXTROMETH
10906	ENSG00000278615	1.45964	-0.334691	1.12901	-0.296446	0.76689	0.874631	C11orf98	chromosome 11 open reading frame 98	allgenes_DEXTRO_pos_TGFBvsDEXTROMETH
10907	ENSG00000162194	225.194	-0.0673889	0.278045	-0.242367	0.808496	0.901355	LBHD1	LBH domain containing 1	allgenes_DEXTRO_pos_TGFBvsDEXTROMETH
10908	ENSG00000214756	123.361	0.00614345	0.148304	0.0414247	0.966957	0.984635	CSKMT	citrate synthase lysine methyltransferase	allgenes_DEXTRO_pos_TGFBvsDEXTROMETH
10909	ENSG00000204922	394.412	-0.0696612	0.188582	-0.369395	0.711833	0.841355	UQCC3	ubiquinol-cytochrome c reductase complex assembly factor 3	allgenes_DEXTRO_pos_TGFBvsDEXTROMETH
10910	ENSG00000162191	3041.24	0.168112	0.0534204	3.14697	0.00164974	0.0063726	UBXN1	UBX domain protein 1	allgenes_DEXTRO_pos_TGFBvsDEXTROMETH
10911	ENSG00000177363	339.198	-1.89089	0.174988	-10.8058	3.23101e-27	1.11644e-25	LRRN4CL	LRRN4 C-terminal like	allgenes_DEXTRO_pos_TGFBvsDEXTROMETH
10912	ENSG00000168000	82.8986	0.380329	0.218382	1.74158	0.0815821	0.183206	BSCL2	BSCL2, seipin lipid droplet biogenesis associated	allgenes_DEXTRO_pos_TGFBvsDEXTROMETH
10913	ENSG00000234857	2.62702	-0.379292	0.842608	-0.45014	0.652609	0.798391	HNRNPUL2-BSCL2	HNRNPUL2-BSCL2 readthrough (NMD candidate)	allgenes_DEXTRO_pos_TGFBvsDEXTROMETH
10914	ENSG00000162188	1.71965	-0.307231	1.1734	-0.261829	0.793454	0.891263	GNG3	G protein subunit gamma 3	allgenes_DEXTRO_pos_TGFBvsDEXTROMETH
10915	ENSG00000214753	2655.65	0.0635325	0.0713225	0.890777	0.373049	0.567218	HNRNPUL2	heterogeneous nuclear ribonucleoprotein U like 2	allgenes_DEXTRO_pos_TGFBvsDEXTROMETH
10916	ENSG00000162222	823.079	0.0794469	0.0719919	1.10355	0.269787	0.455243	TTC9C	tetratricopeptide repeat domain 9C	allgenes_DEXTRO_pos_TGFBvsDEXTROMETH
10917	ENSG00000185670	184.829	0.0193429	0.190408	0.101587	0.919085	0.961666	ZBTB3	zinc finger and BTB domain containing 3	allgenes_DEXTRO_pos_TGFBvsDEXTROMETH
10918	ENSG00000168002	1724.1	0.117177	0.0963939	1.2156	0.224136	0.399195	POLR2G	RNA polymerase II subunit G	allgenes_DEXTRO_pos_TGFBvsDEXTROMETH
10919	ENSG00000267811	19.1162	0.316227	0.342762	0.922584	0.356224	0.550889	NA	NA	allgenes_DEXTRO_pos_TGFBvsDEXTROMETH
10920	ENSG00000162227	659.127	-0.166161	0.0881206	-1.88561	0.059347	0.141688	TAF6L	TATA-box binding protein associated factor 6 like	allgenes_DEXTRO_pos_TGFBvsDEXTROMETH
10921	ENSG00000168569	339.183	0.134119	0.169405	0.791702	0.428534	0.620577	TMEM223	transmembrane protein 223	allgenes_DEXTRO_pos_TGFBvsDEXTROMETH
10922	ENSG00000269176	28.0225	0.444003	0.274519	1.61738	0.105795	0.225555	NA	NA	allgenes_DEXTRO_pos_TGFBvsDEXTROMETH
10923	ENSG00000185475	811.455	0.265809	0.105541	2.51853	0.0117847	0.0361286	TMEM179B	transmembrane protein 179B	allgenes_DEXTRO_pos_TGFBvsDEXTROMETH
10924	ENSG00000162231	2957.02	0.191185	0.16297	1.17313	0.240744	0.42004	NXF1	nuclear RNA export factor 1	allgenes_DEXTRO_pos_TGFBvsDEXTROMETH
10925	ENSG00000162236	2021	0.631448	0.0590778	10.6884	1.15331e-26	3.91165e-25	STX5	syntaxin 5	allgenes_DEXTRO_pos_TGFBvsDEXTROMETH
10926	ENSG00000269463	2.04932	1.78156	1.13648	1.56761	0.116973	0.244426	NA	NA	allgenes_DEXTRO_pos_TGFBvsDEXTROMETH
10927	ENSG00000252361	3.00198	0.771938	1.14985	0.671339	0.502005	0.68551	NA	NA	allgenes_DEXTRO_pos_TGFBvsDEXTROMETH
10928	ENSG00000256690	3.77802	1.4245	0.870506	1.6364	0.101755	0.218588	LOC105369332	uncharacterized LOC105369332	allgenes_DEXTRO_pos_TGFBvsDEXTROMETH
10929	ENSG00000133316	863.702	0.0734817	0.135814	0.541045	0.588476	0.754007	WDR74	WD repeat domain 74	allgenes_DEXTRO_pos_TGFBvsDEXTROMETH
10930	ENSG00000255717	1374.2	0.225141	0.0884415	2.54564	0.0109077	0.0337751	SNHG1	small nucleolar RNA host gene 1	allgenes_DEXTRO_pos_TGFBvsDEXTROMETH
10931	ENSG00000168003	11260.9	0.695148	0.0944439	7.36043	1.83318e-13	2.62597e-12	SLC3A2	solute carrier family 3 member 2	allgenes_DEXTRO_pos_TGFBvsDEXTROMETH
10932	ENSG00000133321	183.571	-2.20668	0.278829	-7.91409	2.49068e-15	4.14787e-14	RARRES3	retinoic acid receptor responder 3	allgenes_DEXTRO_pos_TGFBvsDEXTROMETH
10933	ENSG00000133328	1.50728	-1.49417	1.30977	-1.14079	0.253958	0.436373	HRASLS2	HRAS like suppressor 2	allgenes_DEXTRO_pos_TGFBvsDEXTROMETH
10934	ENSG00000176485	643.358	-1.05465	0.113337	-9.30543	1.33454e-20	3.16686e-19	PLA2G16	phospholipase A2 group XVI	allgenes_DEXTRO_pos_TGFBvsDEXTROMETH
10935	ENSG00000184743	6161.93	-0.0758057	0.0793347	-0.955517	0.339316	0.533608	ATL3	atlastin GTPase 3	allgenes_DEXTRO_pos_TGFBvsDEXTROMETH
10936	ENSG00000133318	6491.93	-0.0946383	0.0595831	-1.58834	0.112209	0.236606	RTN3	reticulon 3	allgenes_DEXTRO_pos_TGFBvsDEXTROMETH
10937	ENSG00000188070	1236.03	-0.117354	0.116358	-1.00856	0.313188	0.504844	C11orf95	chromosome 11 open reading frame 95	allgenes_DEXTRO_pos_TGFBvsDEXTROMETH
10938	ENSG00000168005	784.625	-0.0921551	0.117884	-0.781742	0.434366	0.625822	SPINDOC	spindlin interactor and repressor of chromatin binding	allgenes_DEXTRO_pos_TGFBvsDEXTROMETH
10939	ENSG00000072518	1310.45	0.108483	0.0714224	1.5189	0.128788	0.263496	MARK2	microtubule affinity regulating kinase 2	allgenes_DEXTRO_pos_TGFBvsDEXTROMETH
10940	ENSG00000167771	266.61	0.989813	0.234252	4.22542	2.38492e-05	0.0001325	RCOR2	REST corepressor 2	allgenes_DEXTRO_pos_TGFBvsDEXTROMETH
10941	ENSG00000110583	1145.6	0.174668	0.0788464	2.2153	0.0267398	0.07285	NAA40	N(alpha)-acetyltransferase 40, NatD catalytic subunit	allgenes_DEXTRO_pos_TGFBvsDEXTROMETH
10942	ENSG00000176340	2468.36	-0.248261	0.114359	-2.1709	0.0299386	0.0801163	COX8A	cytochrome c oxidase subunit 8A	allgenes_DEXTRO_pos_TGFBvsDEXTROMETH
10943	ENSG00000167770	2253.94	0.0131274	0.0953664	0.137653	0.890515	0.945786	OTUB1	OTU deubiquitinase, ubiquitin aldehyde binding 1	allgenes_DEXTRO_pos_TGFBvsDEXTROMETH
10944	ENSG00000133315	230.519	-0.551909	0.138205	-3.9934	6.51321e-05	0.000335605	MACROD1	MACRO domain containing 1	allgenes_DEXTRO_pos_TGFBvsDEXTROMETH
10945	ENSG00000256341	3.44503	0.398935	0.75638	0.527426	0.597898	0.760866	NA	NA	allgenes_DEXTRO_pos_TGFBvsDEXTROMETH
10946	ENSG00000168439	6007.31	-0.262891	0.166872	-1.5754	0.115163	0.241536	STIP1	stress induced phosphoprotein 1	allgenes_DEXTRO_pos_TGFBvsDEXTROMETH
10947	ENSG00000149781	152.311	-0.286642	0.15249	-1.87974	0.0601432	0.143286	FERMT3	fermitin family member 3	allgenes_DEXTRO_pos_TGFBvsDEXTROMETH
10948	ENSG00000149743	762.089	0.24215	0.101306	2.39028	0.0168355	0.0491977	TRPT1	tRNA phosphotransferase 1	allgenes_DEXTRO_pos_TGFBvsDEXTROMETH
10949	ENSG00000149761	1017.51	0.249231	0.0824646	3.02227	0.00250883	0.00927793	NUDT22	nudix hydrolase 22	allgenes_DEXTRO_pos_TGFBvsDEXTROMETH
10950	ENSG00000256116	32.6484	0.416681	0.30648	1.35957	0.173966	0.330888	NA	NA	allgenes_DEXTRO_pos_TGFBvsDEXTROMETH
10951	ENSG00000110011	362.487	0.212515	0.142766	1.48856	0.136604	0.276271	DNAJC4	DnaJ heat shock protein family (Hsp40) member C4	allgenes_DEXTRO_pos_TGFBvsDEXTROMETH
10952	ENSG00000173511	3890.92	-0.133956	0.0691573	-1.93698	0.0527483	0.128723	VEGFB	vascular endothelial growth factor B	allgenes_DEXTRO_pos_TGFBvsDEXTROMETH
10953	ENSG00000173486	2107.27	0.387304	0.0895888	4.32313	1.53831e-05	8.8404e-05	FKBP2	FK506 binding protein 2	allgenes_DEXTRO_pos_TGFBvsDEXTROMETH
10954	ENSG00000173457	3118.68	0.264747	0.158114	1.6744	0.0940511	0.205503	PPP1R14B	protein phosphatase 1 regulatory inhibitor subunit 14B	allgenes_DEXTRO_pos_TGFBvsDEXTROMETH
10955	ENSG00000256940	118.568	0.744587	0.229147	3.24939	0.00115652	0.00462607	LOC105369340	uncharacterized LOC105369340	allgenes_DEXTRO_pos_TGFBvsDEXTROMETH
10956	ENSG00000257086	64.6741	0.306879	0.209713	1.46333	0.143378	0.286475	NA	NA	allgenes_DEXTRO_pos_TGFBvsDEXTROMETH
10957	ENSG00000149782	2587.1	-0.313216	0.0496871	-6.30376	2.90512e-10	3.09232e-09	PLCB3	phospholipase C beta 3	allgenes_DEXTRO_pos_TGFBvsDEXTROMETH
10958	ENSG00000002330	1069.67	-0.241628	0.132787	-1.81967	0.0688097	0.159751	BAD	BCL2 associated agonist of cell death	allgenes_DEXTRO_pos_TGFBvsDEXTROMETH
10959	ENSG00000173264	869.187	0.0254151	0.0838793	0.302996	0.761893	0.871685	GPR137	G protein-coupled receptor 137	allgenes_DEXTRO_pos_TGFBvsDEXTROMETH
10960	ENSG00000173153	1038.96	-0.363729	0.124801	-2.91446	0.003563	0.0126266	ESRRA	estrogen related receptor alpha	allgenes_DEXTRO_pos_TGFBvsDEXTROMETH
10961	ENSG00000173113	2935.69	0.00569683	0.103748	0.0549105	0.95621	0.979869	TRMT112	tRNA methyltransferase subunit 11-2	allgenes_DEXTRO_pos_TGFBvsDEXTROMETH
10962	ENSG00000126432	8004.92	0.520497	0.0788845	6.59822	4.16129e-11	4.85566e-10	PRDX5	peroxiredoxin 5	allgenes_DEXTRO_pos_TGFBvsDEXTROMETH
10963	ENSG00000168071	55.7265	-0.424889	0.203421	-2.08872	0.0367332	0.0954576	CCDC88B	coiled-coil domain containing 88B	allgenes_DEXTRO_pos_TGFBvsDEXTROMETH
10964	ENSG00000162302	1892.61	-0.281903	0.127287	-2.2147	0.0267805	0.0729413	RPS6KA4	ribosomal protein S6 kinase A4	allgenes_DEXTRO_pos_TGFBvsDEXTROMETH
10965	ENSG00000110076	29.7579	-0.457068	0.35347	-1.29309	0.19598	0.362115	NRXN2	neurexin 2	allgenes_DEXTRO_pos_TGFBvsDEXTROMETH
10966	ENSG00000068831	23.0127	-0.726182	0.333168	-2.17963	0.029285	0.0786615	RASGRP2	RAS guanyl releasing protein 2	allgenes_DEXTRO_pos_TGFBvsDEXTROMETH
10967	ENSG00000068976	5.69891	-0.053218	0.655954	-0.0811307	0.935338	0.969475	PYGM	glycogen phosphorylase, muscle associated	allgenes_DEXTRO_pos_TGFBvsDEXTROMETH
10968	ENSG00000168066	6253.51	0.132694	0.0543457	2.44166	0.0146201	0.0435823	SF1	splicing factor 1	allgenes_DEXTRO_pos_TGFBvsDEXTROMETH
10969	ENSG00000269038	8.58269	0.395842	0.532135	0.743876	0.456952	0.64554	NA	NA	allgenes_DEXTRO_pos_TGFBvsDEXTROMETH
10970	ENSG00000168067	448.737	-0.331717	0.127169	-2.60848	0.00909454	0.0287639	MAP4K2	mitogen-activated protein kinase kinase kinase kinase 2	allgenes_DEXTRO_pos_TGFBvsDEXTROMETH
10971	ENSG00000133895	1382.14	0.19098	0.0665664	2.86901	0.00411759	0.0143622	MEN1	menin 1	allgenes_DEXTRO_pos_TGFBvsDEXTROMETH
10972	ENSG00000171219	16.1975	-0.817152	0.379712	-2.15203	0.0313951	0.083491	CDC42BPG	CDC42 binding protein kinase gamma	allgenes_DEXTRO_pos_TGFBvsDEXTROMETH
10973	ENSG00000110047	4118.2	-0.735808	0.166698	-4.41402	1.0147e-05	5.99873e-05	EHD1	EH domain containing 1	allgenes_DEXTRO_pos_TGFBvsDEXTROMETH
10974	ENSG00000110046	1232.92	-0.489178	0.0795048	-6.15281	7.61222e-10	7.65724e-09	ATG2A	autophagy related 2A	allgenes_DEXTRO_pos_TGFBvsDEXTROMETH
10975	ENSG00000068971	1034.91	0.139708	0.089248	1.56539	0.117492	0.245336	PPP2R5B	protein phosphatase 2 regulatory subunit B'beta	allgenes_DEXTRO_pos_TGFBvsDEXTROMETH
10976	ENSG00000281443	2.17745	0.975309	1.11174	0.877283	0.380333	0.57419	NA	NA	allgenes_DEXTRO_pos_TGFBvsDEXTROMETH
10977	ENSG00000168062	83.4117	-1.73061	0.241908	-7.154	8.42834e-13	1.13852e-11	BATF2	basic leucine zipper ATF-like transcription factor 2	allgenes_DEXTRO_pos_TGFBvsDEXTROMETH
10978	ENSG00000213465	1069.91	-0.540175	0.0677718	-7.9705	1.58037e-15	2.68452e-14	2	ADP ribosylation factor like GTPase 2	allgenes_DEXTRO_pos_TGFBvsDEXTROMETH
10979	ENSG00000110025	27.1296	-0.0902466	0.424358	-0.212666	0.831587	0.914205	SNX15	sorting nexin 15	allgenes_DEXTRO_pos_TGFBvsDEXTROMETH
10980	ENSG00000168061	452.494	-0.000446586	0.170194	-0.00262398	0.997906	0.999279	SAC3D1	SAC3 domain containing 1	allgenes_DEXTRO_pos_TGFBvsDEXTROMETH
10981	ENSG00000168060	182.033	0.222116	0.11843	1.87551	0.0607225	0.144464	NAALADL1	N-acetylated alpha-linked acidic dipeptidase like 1	allgenes_DEXTRO_pos_TGFBvsDEXTROMETH
10982	ENSG00000146670	987.481	-0.66726	0.251346	-2.65475	0.00793667	0.0255983	CDCA5	cell division cycle associated 5	allgenes_DEXTRO_pos_TGFBvsDEXTROMETH
10983	ENSG00000162300	1499.7	0.478744	0.0559878	8.55086	1.2218e-17	2.41095e-16	ZFPL1	zinc finger protein like 1	allgenes_DEXTRO_pos_TGFBvsDEXTROMETH
10984	ENSG00000149823	2521.72	0.218017	0.0581462	3.74946	0.000177219	0.000843829	VPS51	VPS51, GARP complex subunit	allgenes_DEXTRO_pos_TGFBvsDEXTROMETH
10985	ENSG00000254501	1.48819	-3.9667	1.4763	-2.68692	0.00721135	0.0234856	NA	NA	allgenes_DEXTRO_pos_TGFBvsDEXTROMETH
10986	ENSG00000149809	675.903	-1.14937	0.114697	-10.021	1.23306e-23	3.6113e-22	TM7SF2	transmembrane 7 superfamily member 2	allgenes_DEXTRO_pos_TGFBvsDEXTROMETH
10987	ENSG00000174276	249.947	0.201444	0.150295	1.34032	0.180141	0.339651	ZNHIT2	zinc finger HIT-type containing 2	allgenes_DEXTRO_pos_TGFBvsDEXTROMETH
10988	ENSG00000255173	3.33269	-1.13707	0.811618	-1.40099	0.161218	0.313187	NA	NA	allgenes_DEXTRO_pos_TGFBvsDEXTROMETH
10989	ENSG00000278952	8.03594	-1.04811	0.5499	-1.906	0.0566502	0.13669	NA	NA	allgenes_DEXTRO_pos_TGFBvsDEXTROMETH
10990	ENSG00000149806	5514.66	0.137484	0.105866	1.29866	0.194062	0.359614	FAU	FAU, ubiquitin like and ribosomal protein S30 fusion	allgenes_DEXTRO_pos_TGFBvsDEXTROMETH
10991	ENSG00000162298	2819.06	0.820812	0.108218	7.58483	3.32929e-14	5.05695e-13	SYVN1	synoviolin 1	allgenes_DEXTRO_pos_TGFBvsDEXTROMETH
10992	ENSG00000149792	1647.01	-0.103324	0.118316	-0.873289	0.382506	0.57636	MRPL49	mitochondrial ribosomal protein L49	allgenes_DEXTRO_pos_TGFBvsDEXTROMETH
10993	ENSG00000255200	22.7793	-0.106429	0.329636	-0.322868	0.746795	0.863306	NA	NA	allgenes_DEXTRO_pos_TGFBvsDEXTROMETH
10994	ENSG00000254614	72.9797	-0.18795	0.171379	-1.09669	0.272776	0.458427	LOC728975	uncharacterized LOC728975	allgenes_DEXTRO_pos_TGFBvsDEXTROMETH
10995	ENSG00000014216	6395.88	-0.584295	0.116126	-5.03154	4.86545e-07	3.52442e-06	CAPN1	calpain 1	allgenes_DEXTRO_pos_TGFBvsDEXTROMETH
10996	ENSG00000197847	6.07419	-0.00586635	0.679984	-0.00862719	0.993117	0.996868	SLC22A20P	solute carrier family 22 member 20, pseudogene	allgenes_DEXTRO_pos_TGFBvsDEXTROMETH
10997	ENSG00000014138	763.922	-0.615352	0.274758	-2.23961	0.0251161	0.0691753	POLA2	DNA polymerase alpha 2, accessory subunit	allgenes_DEXTRO_pos_TGFBvsDEXTROMETH
10998	ENSG00000149798	1131.24	-0.494987	0.192171	-2.57577	0.0100018	0.0313221	CDC42EP2	CDC42 effector protein 2	allgenes_DEXTRO_pos_TGFBvsDEXTROMETH
10999	ENSG00000133884	2008.88	0.108248	0.0531734	2.03575	0.0417755	0.105954	DPF2	double PHD fingers 2	allgenes_DEXTRO_pos_TGFBvsDEXTROMETH
11000	ENSG00000173825	3.87331	-0.741213	0.814113	-0.910454	0.362583	0.556878	TIGD3	tigger transposable element derived 3	allgenes_DEXTRO_pos_TGFBvsDEXTROMETH
11001	ENSG00000162241	169.094	-0.0281942	0.136055	-0.207227	0.835833	0.916543	SLC25A45	solute carrier family 25 member 45	allgenes_DEXTRO_pos_TGFBvsDEXTROMETH
11002	ENSG00000126391	1583.97	0.377875	0.108861	3.47115	0.000518225	0.00225523	FRMD8	FERM domain containing 8	allgenes_DEXTRO_pos_TGFBvsDEXTROMETH
11003	ENSG00000245532	25455.2	-0.540132	0.3768	-1.43347	0.151723	0.299333	NEAT1	nuclear paraspeckle assembly transcript 1 (non-protein coding)	allgenes_DEXTRO_pos_TGFBvsDEXTROMETH
11004	ENSG00000173727	102.424	-0.761092	0.174407	-4.36388	1.27778e-05	7.44181e-05	NA	NA	allgenes_DEXTRO_pos_TGFBvsDEXTROMETH
11005	ENSG00000251562	34676.1	-0.0213785	0.544293	-0.0392776	0.968669	0.985395	MALAT1	metastasis associated lung adenocarcinoma transcript 1 (non-protein coding)	allgenes_DEXTRO_pos_TGFBvsDEXTROMETH
11006	ENSG00000279576	6.79864	0.0651624	0.964296	0.0675751	0.946124	0.974509	NA	NA	allgenes_DEXTRO_pos_TGFBvsDEXTROMETH
11007	ENSG00000142186	5855.75	0.490997	0.0700536	7.00887	2.40244e-12	3.12916e-11	SCYL1	SCY1 like pseudokinase 1	allgenes_DEXTRO_pos_TGFBvsDEXTROMETH
11008	ENSG00000168056	3701.4	0.256105	0.165601	1.54652	0.121979	0.252684	LTBP3	latent transforming growth factor beta binding protein 3	allgenes_DEXTRO_pos_TGFBvsDEXTROMETH
11009	ENSG00000260233	15.2644	0.239502	0.444823	0.53842	0.590287	0.755662	NA	NA	allgenes_DEXTRO_pos_TGFBvsDEXTROMETH
11010	ENSG00000173465	559.227	0.330851	0.144481	2.28993	0.0220251	0.0617637	SSSCA1	Sjogren syndrome/scleroderma autoantigen 1	allgenes_DEXTRO_pos_TGFBvsDEXTROMETH
11011	ENSG00000176973	218.099	0.401364	0.113408	3.53913	0.000401443	0.00178629	FAM89B	family with sequence similarity 89 member B	allgenes_DEXTRO_pos_TGFBvsDEXTROMETH
11012	ENSG00000173442	3291.81	-0.649534	0.061478	-10.5653	4.31549e-26	1.40075e-24	EHBP1L1	EH domain binding protein 1 like 1	allgenes_DEXTRO_pos_TGFBvsDEXTROMETH
11013	ENSG00000213445	952.929	-0.653375	0.0639891	-10.2107	1.77535e-24	5.38524e-23	SIPA1	signal-induced proliferation-associated 1	allgenes_DEXTRO_pos_TGFBvsDEXTROMETH
11014	ENSG00000173338	4.03456	0.884126	0.808368	1.09372	0.274079	0.459859	KCNK7	potassium two pore domain channel subfamily K member 7	allgenes_DEXTRO_pos_TGFBvsDEXTROMETH
11015	ENSG00000173327	1520.97	-0.31326	0.0859902	-3.64298	0.000269503	0.00123924	MAP3K11	mitogen-activated protein kinase kinase kinase 11	allgenes_DEXTRO_pos_TGFBvsDEXTROMETH
11016	ENSG00000197136	3136.61	0.121485	0.0634154	1.9157	0.0554035	0.134161	PCNX3	pecanex homolog 3	allgenes_DEXTRO_pos_TGFBvsDEXTROMETH
11017	ENSG00000173039	2806.01	0.308642	0.0676434	4.56278	5.04809e-06	3.13529e-05	RELA	RELA proto-oncogene, NF-kB subunit	allgenes_DEXTRO_pos_TGFBvsDEXTROMETH
11018	ENSG00000172977	1471.42	0.03111	0.0667665	0.465952	0.64125	0.791573	KAT5	lysine acetyltransferase 5	allgenes_DEXTRO_pos_TGFBvsDEXTROMETH
11019	ENSG00000172922	1032.6	0.0583569	0.092542	0.630599	0.528303	0.707272	RNASEH2C	ribonuclease H2 subunit C	allgenes_DEXTRO_pos_TGFBvsDEXTROMETH
11020	ENSG00000254470	906.406	0.194619	0.095363	2.04082	0.0412685	0.104903	AP5B1	adaptor related protein complex 5 beta 1 subunit	allgenes_DEXTRO_pos_TGFBvsDEXTROMETH
11021	ENSG00000172757	26627	-0.0991292	0.130496	-0.759636	0.447472	0.637478	CFL1	cofilin 1	allgenes_DEXTRO_pos_TGFBvsDEXTROMETH
11022	ENSG00000172803	16.5143	-0.403262	0.344775	-1.16964	0.242147	0.42173	SNX32	sorting nexin 32	allgenes_DEXTRO_pos_TGFBvsDEXTROMETH
11023	ENSG00000172732	1359.96	0.111376	0.0673029	1.65485	0.0979557	0.21223	MUS81	MUS81 structure-specific endonuclease subunit	allgenes_DEXTRO_pos_TGFBvsDEXTROMETH
11024	ENSG00000172638	5049.38	0.419427	0.0707071	5.9319	2.99457e-09	2.81686e-08	EFEMP2	EGF containing fibulin extracellular matrix protein 2	allgenes_DEXTRO_pos_TGFBvsDEXTROMETH
11025	ENSG00000172543	5.08828	0.386697	0.629096	0.614686	0.538762	0.715727	CTSW	cathepsin W	allgenes_DEXTRO_pos_TGFBvsDEXTROMETH
11026	ENSG00000172500	2025.18	0.0316486	0.0847874	0.37327	0.708948	0.839725	FIBP	FGF1 intracellular binding protein	allgenes_DEXTRO_pos_TGFBvsDEXTROMETH
11027	ENSG00000175602	3164.45	-1.5807	0.10456	-15.1177	1.23782e-51	1.13147e-49	CCDC85B	coiled-coil domain containing 85B	allgenes_DEXTRO_pos_TGFBvsDEXTROMETH
11028	ENSG00000175592	3528.02	-1.52505	0.226782	-6.72476	1.75879e-11	2.12893e-10	FOSL1	FOS like 1, AP-1 transcription factor subunit	allgenes_DEXTRO_pos_TGFBvsDEXTROMETH
11029	ENSG00000175573	2060.65	-0.328942	0.111057	-2.96193	0.00305712	0.0110583	C11orf68	chromosome 11 open reading frame 68	allgenes_DEXTRO_pos_TGFBvsDEXTROMETH
11030	ENSG00000175550	5026.22	-0.461216	0.177791	-2.59415	0.00948243	0.0298333	DRAP1	DR1 associated protein 1	allgenes_DEXTRO_pos_TGFBvsDEXTROMETH
11031	ENSG00000175513	2.49958	-1.88241	1.08311	-1.73796	0.0822171	0.184268	TSGA10IP	testis specific 10 interacting protein	allgenes_DEXTRO_pos_TGFBvsDEXTROMETH
11032	ENSG00000175467	3912.24	0.14552	0.0651567	2.23339	0.0255235	0.0700985	SART1	SART1, U4/U6,U5 tri-snRNP-associated protein 1	allgenes_DEXTRO_pos_TGFBvsDEXTROMETH
11033	ENSG00000175376	1000.32	0.0906002	0.121687	0.744532	0.456554	0.645337	EIF1AD	eukaryotic translation initiation factor 1A domain containing	allgenes_DEXTRO_pos_TGFBvsDEXTROMETH
11034	ENSG00000175334	3059.93	-0.0850826	0.115678	-0.735514	0.462026	0.650234	BANF1	barrier to autointegration factor 1	allgenes_DEXTRO_pos_TGFBvsDEXTROMETH
11035	ENSG00000175315	9.83931	1.19411	0.499286	2.39162	0.016774	0.0490421	CST6	cystatin E/M	allgenes_DEXTRO_pos_TGFBvsDEXTROMETH
11036	ENSG00000175294	7.27266	-1.08541	0.62194	-1.7452	0.0809492	0.182067	CATSPER1	cation channel sperm associated 1	allgenes_DEXTRO_pos_TGFBvsDEXTROMETH
11037	ENSG00000087365	11683	0.0467538	0.0752898	0.620984	0.53461	0.712468	SF3B2	splicing factor 3b subunit 2	allgenes_DEXTRO_pos_TGFBvsDEXTROMETH
11038	ENSG00000175115	3916.12	0.255421	0.0522644	4.88711	1.02329e-06	7.09e-06	PACS1	phosphofurin acidic cluster sorting protein 1	allgenes_DEXTRO_pos_TGFBvsDEXTROMETH
11039	ENSG00000174996	1987.79	0.0478737	0.0999756	0.478854	0.632042	0.784721	KLC2	kinesin light chain 2	allgenes_DEXTRO_pos_TGFBvsDEXTROMETH
11040	ENSG00000254461	1.5015	0.136771	1.15362	0.118558	0.905625	0.953877	NA	NA	allgenes_DEXTRO_pos_TGFBvsDEXTROMETH
11041	ENSG00000280605	15.0661	-0.243826	0.459771	-0.53032	0.59589	0.759734	NA	NA	allgenes_DEXTRO_pos_TGFBvsDEXTROMETH
11042	ENSG00000254855	2.94995	0.865692	0.905159	0.956398	0.338871	0.533154	NA	NA	allgenes_DEXTRO_pos_TGFBvsDEXTROMETH
11043	ENSG00000174903	6503.91	-0.201843	0.122363	-1.64955	0.0990354	0.214091	RAB1B	RAB1B, member RAS oncogene family	allgenes_DEXTRO_pos_TGFBvsDEXTROMETH
11044	ENSG00000245156	1.9993	0.827911	1.06766	0.775447	0.438076	0.629076	NA	NA	allgenes_DEXTRO_pos_TGFBvsDEXTROMETH
11045	ENSG00000174871	5.86334	-0.00192277	0.62064	-0.00309804	0.997528	0.999012	CNIH2	cornichon family AMPA receptor auxiliary protein 2	allgenes_DEXTRO_pos_TGFBvsDEXTROMETH
11046	ENSG00000174851	4501.46	0.757486	0.0724057	10.4617	1.29524e-25	4.14477e-24	YIF1A	Yip1 interacting factor homolog A, membrane trafficking protein	allgenes_DEXTRO_pos_TGFBvsDEXTROMETH
11047	ENSG00000179292	3.39458	0.608601	0.822589	0.739861	0.459384	0.648034	TMEM151A	transmembrane protein 151A	allgenes_DEXTRO_pos_TGFBvsDEXTROMETH
11048	ENSG00000174807	6013.43	-0.665962	0.065114	-10.2276	1.49118e-24	4.53675e-23	CD248	CD248 molecule	allgenes_DEXTRO_pos_TGFBvsDEXTROMETH
11049	ENSG00000174791	919.308	-1.33966	0.0753161	-17.7872	8.87779e-71	1.48332e-68	RIN1	Ras and Rab interactor 1	allgenes_DEXTRO_pos_TGFBvsDEXTROMETH
11050	ENSG00000254756	1.85666	-0.104084	1.2474	-0.0834406	0.933501	0.968644	NA	NA	allgenes_DEXTRO_pos_TGFBvsDEXTROMETH
11051	ENSG00000174744	1502.93	-0.0641414	0.140629	-0.456104	0.648315	0.795525	BRMS1	breast cancer metastasis suppressor 1	allgenes_DEXTRO_pos_TGFBvsDEXTROMETH
11052	ENSG00000174684	1040.27	-0.407167	0.0842015	-4.83562	1.32729e-06	9.04565e-06	B4GAT1	beta-1,4-glucuronyltransferase 1	allgenes_DEXTRO_pos_TGFBvsDEXTROMETH
11053	ENSG00000255468	21.89	0.298362	0.324672	0.918963	0.358115	0.552305	LOC102724064	uncharacterized LOC102724064	allgenes_DEXTRO_pos_TGFBvsDEXTROMETH
11054	ENSG00000174669	55.5446	-1.78221	0.229089	-7.77953	7.27968e-15	1.1686e-13	SLC29A2	solute carrier family 29 member 2	allgenes_DEXTRO_pos_TGFBvsDEXTROMETH
11055	ENSG00000254510	5.35054	0.879334	0.623607	1.41008	0.158517	0.309651	NA	NA	allgenes_DEXTRO_pos_TGFBvsDEXTROMETH
11056	ENSG00000174576	2.41912	0.506839	1.01342	0.500126	0.616987	0.774615	NPAS4	neuronal PAS domain protein 4	allgenes_DEXTRO_pos_TGFBvsDEXTROMETH
11057	ENSG00000174547	957.581	-0.0744425	0.128234	-0.580523	0.561562	0.73307	MRPL11	mitochondrial ribosomal protein L11	allgenes_DEXTRO_pos_TGFBvsDEXTROMETH
11058	ENSG00000174516	451.805	-0.339967	0.105221	-3.23097	0.00123372	0.004906	PELI3	pellino E3 ubiquitin protein ligase family member 3	allgenes_DEXTRO_pos_TGFBvsDEXTROMETH
11059	ENSG00000255517	45.964	0.170963	0.212476	0.804623	0.421037	0.614215	LOC101928069	uncharacterized LOC101928069	allgenes_DEXTRO_pos_TGFBvsDEXTROMETH
11060	ENSG00000254986	1692.65	-0.361197	0.103683	-3.48366	0.000494614	0.00216032	DPP3	dipeptidyl peptidase 3	allgenes_DEXTRO_pos_TGFBvsDEXTROMETH
11061	ENSG00000174483	31.8072	0.488518	0.45069	1.08393	0.278395	0.464957	BBS1	Bardet-Biedl syndrome 1	allgenes_DEXTRO_pos_TGFBvsDEXTROMETH
11062	ENSG00000174165	815.595	0.176943	0.0973555	1.81749	0.0691418	0.160358	ZDHHC24	zinc finger DHHC-type containing 24	allgenes_DEXTRO_pos_TGFBvsDEXTROMETH
11063	ENSG00000174080	728.498	-0.152814	0.102393	-1.49242	0.135588	0.274626	CTSF	cathepsin F	allgenes_DEXTRO_pos_TGFBvsDEXTROMETH
11064	ENSG00000182791	11.3054	0.91854	0.447264	2.05369	0.0400061	0.102319	CCDC87	coiled-coil domain containing 87	allgenes_DEXTRO_pos_TGFBvsDEXTROMETH
11065	ENSG00000173992	919.148	0.190893	0.126921	1.50403	0.132573	0.269644	CCS	copper chaperone for superoxide dismutase	allgenes_DEXTRO_pos_TGFBvsDEXTROMETH
11066	ENSG00000239306	1374.3	-0.288969	0.143638	-2.01179	0.044242	0.111052	RBM14	RNA binding motif protein 14	allgenes_DEXTRO_pos_TGFBvsDEXTROMETH
11067	ENSG00000248643	8.86502	0.529726	0.495616	1.06882	0.285149	0.47306	RBM14-RBM4	RBM14-RBM4 readthrough	allgenes_DEXTRO_pos_TGFBvsDEXTROMETH
11068	ENSG00000173933	109.68	-0.0533235	0.184713	-0.288683	0.772824	0.878084	RBM4	RNA binding motif protein 4	allgenes_DEXTRO_pos_TGFBvsDEXTROMETH
11069	ENSG00000173914	676.446	0.347626	0.0963169	3.60919	0.000307154	0.00140005	RBM4B	RNA binding motif protein 4B	allgenes_DEXTRO_pos_TGFBvsDEXTROMETH
11070	ENSG00000258297	104.481	0.012326	0.237	0.0520083	0.958522	0.9808	NA	NA	allgenes_DEXTRO_pos_TGFBvsDEXTROMETH
11071	ENSG00000173898	29.3092	-0.549717	0.284915	-1.92941	0.0536802	0.130497	SPTBN2	spectrin beta, non-erythrocytic 2	allgenes_DEXTRO_pos_TGFBvsDEXTROMETH
11072	ENSG00000173715	239.984	-0.561742	0.134239	-4.18464	2.85624e-05	0.00015609	C11orf80	chromosome 11 open reading frame 80	allgenes_DEXTRO_pos_TGFBvsDEXTROMETH
11073	ENSG00000173653	439.038	0.202472	0.0986113	2.05324	0.0400498	0.102405	RCE1	Ras converting CAAX endopeptidase 1	allgenes_DEXTRO_pos_TGFBvsDEXTROMETH
11074	ENSG00000173599	1141.02	-0.614643	0.106662	-5.76251	8.28709e-09	7.43504e-08	PC	pyruvate carboxylase	allgenes_DEXTRO_pos_TGFBvsDEXTROMETH
11075	ENSG00000173621	1220.76	-0.437737	0.117008	-3.74109	0.000183223	0.000869169	LRFN4	leucine rich repeat and fibronectin type III domain containing 4	allgenes_DEXTRO_pos_TGFBvsDEXTROMETH
11076	ENSG00000173227	36.251	4.92775	0.575078	8.56884	1.04528e-17	2.07874e-16	SYT12	synaptotagmin 12	allgenes_DEXTRO_pos_TGFBvsDEXTROMETH
11077	ENSG00000173156	150.261	0.390331	0.140243	2.78325	0.00538169	0.0181683	RHOD	ras homolog family member D	allgenes_DEXTRO_pos_TGFBvsDEXTROMETH
11078	ENSG00000173120	4088.59	0.275528	0.074282	3.70922	0.000207896	0.000974422	KDM2A	lysine demethylase 2A	allgenes_DEXTRO_pos_TGFBvsDEXTROMETH
11079	ENSG00000173020	2194.62	-0.113462	0.0750731	-1.51136	0.130697	0.266492	GRK2	G protein-coupled receptor kinase 2	allgenes_DEXTRO_pos_TGFBvsDEXTROMETH
11080	ENSG00000172932	1093.19	-0.206745	0.15095	-1.36963	0.170804	0.326794	ANKRD13D	ankyrin repeat domain 13D	allgenes_DEXTRO_pos_TGFBvsDEXTROMETH
11081	ENSG00000172830	526.247	-0.528207	0.0996676	-5.29969	1.16001e-07	9.02503e-07	SSH3	slingshot protein phosphatase 3	allgenes_DEXTRO_pos_TGFBvsDEXTROMETH
11082	ENSG00000172613	355.747	-0.184784	0.178926	-1.03274	0.301726	0.491519	RAD9A	RAD9 checkpoint clamp component A	allgenes_DEXTRO_pos_TGFBvsDEXTROMETH
11083	ENSG00000175482	159.189	0.478765	0.16138	2.9667	0.00301013	0.0109079	POLD4	DNA polymerase delta 4, accessory subunit	allgenes_DEXTRO_pos_TGFBvsDEXTROMETH
11084	ENSG00000274251	1.65012	1.87543	1.39866	1.34087	0.179963	0.339394	NA	NA	allgenes_DEXTRO_pos_TGFBvsDEXTROMETH
11085	ENSG00000175505	228.122	0.668221	0.134813	4.95665	7.17189e-07	5.07082e-06	CLCF1	cardiotrophin like cytokine factor 1	allgenes_DEXTRO_pos_TGFBvsDEXTROMETH
11086	ENSG00000275484	4.17763	0.273626	1.09706	0.249418	0.803037	0.898059	NA	NA	allgenes_DEXTRO_pos_TGFBvsDEXTROMETH
11087	ENSG00000172531	4129.43	-0.103482	0.121713	-0.850209	0.395209	0.588368	PPP1CA	protein phosphatase 1 catalytic subunit alpha	allgenes_DEXTRO_pos_TGFBvsDEXTROMETH
11088	ENSG00000172508	6.58635	1.25078	0.614234	2.03633	0.0417173	0.105833	CARNS1	carnosine synthase 1	allgenes_DEXTRO_pos_TGFBvsDEXTROMETH
11089	ENSG00000175634	1125.65	0.0685064	0.114655	0.597499	0.550174	0.724561	RPS6KB2	ribosomal protein S6 kinase B2	allgenes_DEXTRO_pos_TGFBvsDEXTROMETH
11090	ENSG00000172725	3387.27	-0.516281	0.0710743	-7.26396	3.75931e-13	5.23786e-12	CORO1B	coronin 1B	allgenes_DEXTRO_pos_TGFBvsDEXTROMETH
11091	ENSG00000172663	381.235	0.169991	0.0856465	1.9848	0.0471669	0.117093	TMEM134	transmembrane protein 134	allgenes_DEXTRO_pos_TGFBvsDEXTROMETH
11092	ENSG00000110711	1249.5	-0.107381	0.0761559	-1.41002	0.158534	0.309656	AIP	aryl hydrocarbon receptor interacting protein	allgenes_DEXTRO_pos_TGFBvsDEXTROMETH
11093	ENSG00000110697	925.191	0.272049	0.0812994	3.34627	0.00081908	0.00339697	PITPNM1	phosphatidylinositol transfer protein membrane associated 1	allgenes_DEXTRO_pos_TGFBvsDEXTROMETH
11094	ENSG00000167797	1205.84	0.614194	0.0777165	7.90301	2.72253e-15	4.51188e-14	CDK2AP2	cyclin dependent kinase 2 associated protein 2	allgenes_DEXTRO_pos_TGFBvsDEXTROMETH
11095	ENSG00000084207	8736.68	0.3467	0.0811188	4.27397	1.92019e-05	0.000108215	GSTP1	glutathione S-transferase pi 1	allgenes_DEXTRO_pos_TGFBvsDEXTROMETH
11096	ENSG00000167792	3420.93	-0.00231225	0.0560742	-0.0412355	0.967108	0.984678	NDUFV1	NADH:ubiquinone oxidoreductase core subunit V1	allgenes_DEXTRO_pos_TGFBvsDEXTROMETH
11097	ENSG00000231793	2.81581	0.127197	0.946838	0.134338	0.893135	0.947324	NA	NA	allgenes_DEXTRO_pos_TGFBvsDEXTROMETH
11098	ENSG00000255318	2.75145	1.22896	0.902773	1.36132	0.173414	0.330238	NA	NA	allgenes_DEXTRO_pos_TGFBvsDEXTROMETH
11099	ENSG00000167799	170.854	0.217651	0.193486	1.12489	0.260634	0.44436	NUDT8	nudix hydrolase 8	allgenes_DEXTRO_pos_TGFBvsDEXTROMETH
11100	ENSG00000239559	374.188	0.178341	0.127283	1.40114	0.161171	0.313125	NA	NA	allgenes_DEXTRO_pos_TGFBvsDEXTROMETH
11101	ENSG00000160172	66.0418	-0.765167	0.217878	-3.5119	0.000444915	0.00196385	FAM86C2P	family with sequence similarity 86, member A pseudogene	allgenes_DEXTRO_pos_TGFBvsDEXTROMETH
11102	ENSG00000110057	442.234	-0.0662328	0.0957445	-0.691766	0.489084	0.6748	UNC93B1	unc-93 homolog B1, TLR signaling regulator	allgenes_DEXTRO_pos_TGFBvsDEXTROMETH
11103	ENSG00000006534	1924.46	-0.778532	0.0627363	-12.4096	2.31802e-35	1.17539e-33	ALDH3B1	aldehyde dehydrogenase 3 family member B1	allgenes_DEXTRO_pos_TGFBvsDEXTROMETH
11104	ENSG00000255306	3.09287	1.40703	1.04061	1.35213	0.176334	0.334455	NA	NA	allgenes_DEXTRO_pos_TGFBvsDEXTROMETH
11105	ENSG00000110717	1654.2	0.102603	0.108081	0.949319	0.342458	0.536676	NDUFS8	NADH:ubiquinone oxidoreductase core subunit S8	allgenes_DEXTRO_pos_TGFBvsDEXTROMETH
11106	ENSG00000110719	2240.72	-0.209149	0.0806918	-2.59195	0.0095435	0.0300069	TCIRG1	T cell immune regulator 1, ATPase H+ transporting V0 subunit a3	allgenes_DEXTRO_pos_TGFBvsDEXTROMETH
11107	ENSG00000275022	3.75916	-0.507388	0.801844	-0.632777	0.526879	0.706108	MIR6753	microRNA 6753	allgenes_DEXTRO_pos_TGFBvsDEXTROMETH
11108	ENSG00000255031	67.3105	0.369765	0.421033	0.878232	0.379818	0.573688	NA	NA	allgenes_DEXTRO_pos_TGFBvsDEXTROMETH
11109	ENSG00000110721	483.785	-0.11825	0.109513	-1.07978	0.28024	0.467046	CHKA	choline kinase alpha	allgenes_DEXTRO_pos_TGFBvsDEXTROMETH
11110	ENSG00000110066	1422.53	0.599857	0.14112	4.25067	2.13129e-05	0.000119221	KMT5B	lysine methyltransferase 5B	allgenes_DEXTRO_pos_TGFBvsDEXTROMETH
11111	ENSG00000171067	3136.84	0.672765	0.138688	4.85094	1.22876e-06	8.41638e-06	C11orf24	chromosome 11 open reading frame 24	allgenes_DEXTRO_pos_TGFBvsDEXTROMETH
11112	ENSG00000162337	1326.12	-0.160966	0.0725532	-2.21859	0.0265147	0.0723238	LRP5	LDL receptor related protein 5	allgenes_DEXTRO_pos_TGFBvsDEXTROMETH
11113	ENSG00000110075	3085.04	0.0754677	0.0672084	1.12289	0.261484	0.445474	PPP6R3	protein phosphatase 6 regulatory subunit 3	allgenes_DEXTRO_pos_TGFBvsDEXTROMETH
11114	ENSG00000069482	379.958	0.812869	0.481944	1.68665	0.0916712	0.201491	GAL	galanin and GMAP prepropeptide	allgenes_DEXTRO_pos_TGFBvsDEXTROMETH
11115	ENSG00000132749	31.5776	-2.47337	0.335864	-7.36421	1.78203e-13	2.5599e-12	TESMIN	testis expressed metallothionein like protein	allgenes_DEXTRO_pos_TGFBvsDEXTROMETH
11116	ENSG00000110090	3217.4	-0.734812	0.0865225	-8.49273	2.01834e-17	3.93702e-16	CPT1A	carnitine palmitoyltransferase 1A	allgenes_DEXTRO_pos_TGFBvsDEXTROMETH
11117	ENSG00000250508	6.41437	-2.36631	0.71217	-3.32268	0.000891565	0.00365962	LOC105369364	uncharacterized LOC105369364	allgenes_DEXTRO_pos_TGFBvsDEXTROMETH
11118	ENSG00000197345	612.923	-0.0133445	0.138067	-0.0966521	0.923003	0.963404	MRPL21	mitochondrial ribosomal protein L21	allgenes_DEXTRO_pos_TGFBvsDEXTROMETH
11119	ENSG00000132740	705.904	-0.11327	0.0976949	-1.15943	0.246282	0.426985	IGHMBP2	immunoglobulin mu binding protein 2	allgenes_DEXTRO_pos_TGFBvsDEXTROMETH
11120	ENSG00000261625	53.8794	-1.70582	0.231762	-7.36021	1.83624e-13	2.6285e-12	NA	NA	allgenes_DEXTRO_pos_TGFBvsDEXTROMETH
11121	ENSG00000172935	2117.76	-1.81871	0.139743	-13.0147	1.00916e-38	5.87737e-37	MRGPRF	MAS related GPR family member F	allgenes_DEXTRO_pos_TGFBvsDEXTROMETH
11122	ENSG00000256508	21.7118	-1.62276	0.426847	-3.80174	0.000143681	0.000694815	MRGPRF-AS1	MRGPRF antisense RNA 1	allgenes_DEXTRO_pos_TGFBvsDEXTROMETH
11123	ENSG00000162341	560.845	-0.243504	0.0948704	-2.5667	0.010267	0.0320298	TPCN2	two pore segment channel 2	allgenes_DEXTRO_pos_TGFBvsDEXTROMETH
11124	ENSG00000265539	1.5062	0.182893	1.45736	0.125496	0.900131	0.951673	MIR3164	microRNA 3164	allgenes_DEXTRO_pos_TGFBvsDEXTROMETH
11125	ENSG00000172927	119.637	-1.02052	0.208883	-4.8856	1.03116e-06	7.13966e-06	MYEOV	myeloma overexpressed	allgenes_DEXTRO_pos_TGFBvsDEXTROMETH
11126	ENSG00000260877	11.2886	-0.92642	0.496293	-1.86668	0.0619464	0.146827	NA	NA	allgenes_DEXTRO_pos_TGFBvsDEXTROMETH
11127	ENSG00000110092	44175.8	-0.900987	0.253465	-3.55468	0.000378442	0.00169319	CCND1	cyclin D1	allgenes_DEXTRO_pos_TGFBvsDEXTROMETH
11128	ENSG00000149716	972.685	0.136854	0.101833	1.34391	0.178978	0.338211	ORAOV1	oral cancer overexpressed 1	allgenes_DEXTRO_pos_TGFBvsDEXTROMETH
11129	ENSG00000255191	3.49763	-1.04513	0.787519	-1.32712	0.18447	0.345822	NA	NA	allgenes_DEXTRO_pos_TGFBvsDEXTROMETH
11130	ENSG00000254605	3.39195	-0.65721	0.791053	-0.830804	0.406084	0.599131	NA	NA	allgenes_DEXTRO_pos_TGFBvsDEXTROMETH
11131	ENSG00000254417	2.92704	-2.67764	1.08617	-2.46522	0.013693	0.0411922	NA	NA	allgenes_DEXTRO_pos_TGFBvsDEXTROMETH
11132	ENSG00000131620	479.778	-1.40976	0.174841	-8.0631	7.43843e-16	1.29594e-14	ANO1	anoctamin 1	allgenes_DEXTRO_pos_TGFBvsDEXTROMETH
11133	ENSG00000168040	1684.66	0.0315423	0.18882	0.16705	0.867331	0.933555	FADD	Fas associated via death domain	allgenes_DEXTRO_pos_TGFBvsDEXTROMETH
11134	ENSG00000131626	3230.49	0.434189	0.0641571	6.76759	1.3095e-11	1.59933e-10	PPFIA1	PTPRF interacting protein alpha 1	allgenes_DEXTRO_pos_TGFBvsDEXTROMETH
11135	ENSG00000254604	2.27001	-0.93254	1.19923	-0.777615	0.436796	0.627991	NA	NA	allgenes_DEXTRO_pos_TGFBvsDEXTROMETH
11136	ENSG00000246889	12.6501	-0.609991	0.419029	-1.45573	0.145469	0.290118	NA	NA	allgenes_DEXTRO_pos_TGFBvsDEXTROMETH
11137	ENSG00000085733	19040.1	-0.401524	0.045573	-8.81057	1.24514e-18	2.65491e-17	CTTN	cortactin	allgenes_DEXTRO_pos_TGFBvsDEXTROMETH
11138	ENSG00000162105	644.54	-1.37302	0.133851	-10.2579	1.091e-24	3.36445e-23	SHANK2	SH3 and multiple ankyrin repeat domains 2	allgenes_DEXTRO_pos_TGFBvsDEXTROMETH
11139	ENSG00000172893	7086.02	-0.389788	0.139679	-2.7906	0.00526097	0.0178317	DHCR7	7-dehydrocholesterol reductase	allgenes_DEXTRO_pos_TGFBvsDEXTROMETH
11140	ENSG00000254682	73.8609	-0.0468505	0.233175	-0.200924	0.840758	0.918981	NA	NA	allgenes_DEXTRO_pos_TGFBvsDEXTROMETH
11141	ENSG00000172890	2355.66	0.000314741	0.102152	0.00308109	0.997542	0.999012	NADSYN1	NAD synthetase 1	allgenes_DEXTRO_pos_TGFBvsDEXTROMETH
11142	ENSG00000254997	2.05014	1.24907	1.15579	1.08071	0.279825	0.466505	KRTAP5-9	keratin associated protein 5-9	allgenes_DEXTRO_pos_TGFBvsDEXTROMETH
11143	ENSG00000158483	231.618	-0.209346	0.155082	-1.3499	0.177047	0.335445	FAM86C1	family with sequence similarity 86 member C1	allgenes_DEXTRO_pos_TGFBvsDEXTROMETH
11144	ENSG00000248671	3.53797	0.492536	0.775535	0.635092	0.525368	0.704778	ALG1L9P	asparagine-linked glycosylation 1-like 9, pseudogene	allgenes_DEXTRO_pos_TGFBvsDEXTROMETH
11145	ENSG00000254469	45.4938	0.484193	0.250029	1.93654	0.0528011	0.128805	NA	NA	allgenes_DEXTRO_pos_TGFBvsDEXTROMETH
11146	ENSG00000137522	1032.7	0.945866	0.125	7.56695	3.821e-14	5.75239e-13	RNF121	ring finger protein 121	allgenes_DEXTRO_pos_TGFBvsDEXTROMETH
11147	ENSG00000137496	170.342	0.933599	0.332599	2.80698	0.0050009	0.0170408	IL18BP	interleukin 18 binding protein	allgenes_DEXTRO_pos_TGFBvsDEXTROMETH
11148	ENSG00000137497	10366.3	-0.115482	0.165247	-0.698847	0.484647	0.671131	NUMA1	nuclear mitotic apparatus protein 1	allgenes_DEXTRO_pos_TGFBvsDEXTROMETH
11149	ENSG00000251143	18.6628	0.859941	0.427045	2.0137	0.044041	0.110599	LOC100128494	uncharacterized LOC100128494	allgenes_DEXTRO_pos_TGFBvsDEXTROMETH
11150	ENSG00000184154	164.816	0.160045	0.135978	1.17699	0.2392	0.417954	LRTOMT	leucine rich transmembrane and O-methyltransferase domain containing	allgenes_DEXTRO_pos_TGFBvsDEXTROMETH
11151	ENSG00000149357	2737.37	-0.231252	0.113933	-2.02972	0.0423848	0.107219	LAMTOR1	late endosomal/lysosomal adaptor, MAPK and MTOR activator 1	allgenes_DEXTRO_pos_TGFBvsDEXTROMETH
11152	ENSG00000110200	840.276	-0.170407	0.124075	-1.37341	0.169624	0.32495	ANAPC15	anaphase promoting complex subunit 15	allgenes_DEXTRO_pos_TGFBvsDEXTROMETH
11153	ENSG00000110203	21.1136	-1.67782	0.655719	-2.55875	0.0105049	0.0326719	FOLR3	folate receptor 3	allgenes_DEXTRO_pos_TGFBvsDEXTROMETH
11154	ENSG00000165458	5954.16	0.524491	0.0832742	6.29836	3.00818e-10	3.19202e-09	INPPL1	inositol polyphosphate phosphatase like 1	allgenes_DEXTRO_pos_TGFBvsDEXTROMETH
11155	ENSG00000162129	723.642	-0.0497259	0.0807224	-0.616011	0.537887	0.715193	CLPB	ClpB homolog, mitochondrial AAA ATPase chaperonin	allgenes_DEXTRO_pos_TGFBvsDEXTROMETH
11156	ENSG00000186642	11.6859	-0.190028	0.476319	-0.398951	0.689929	0.825857	PDE2A	phosphodiesterase 2A	allgenes_DEXTRO_pos_TGFBvsDEXTROMETH
11157	ENSG00000186635	4664.41	0.224986	0.105857	2.12538	0.0335553	0.088451	ARAP1	ArfGAP with RhoGAP domain, ankyrin repeat and PH domain 1	allgenes_DEXTRO_pos_TGFBvsDEXTROMETH
11158	ENSG00000214530	555.593	1.51314	0.157634	9.59912	8.06314e-22	2.07524e-20	STARD10	StAR related lipid transfer domain containing 10	allgenes_DEXTRO_pos_TGFBvsDEXTROMETH
11159	ENSG00000168010	538.812	-0.560496	0.323576	-1.73219	0.0832394	0.18619	ATG16L2	autophagy related 16 like 2	allgenes_DEXTRO_pos_TGFBvsDEXTROMETH
11160	ENSG00000137478	2154.32	-0.00420757	0.0820643	-0.0512717	0.959109	0.981054	FCHSD2	FCH and double SH3 domains 2	allgenes_DEXTRO_pos_TGFBvsDEXTROMETH
11161	ENSG00000175591	6.07293	0.846626	0.619859	1.36584	0.17199	0.32817	P2RY2	purinergic receptor P2Y2	allgenes_DEXTRO_pos_TGFBvsDEXTROMETH
11162	ENSG00000260401	2.11524	-0.0540631	1.05136	-0.0514219	0.958989	0.981054	NA	NA	allgenes_DEXTRO_pos_TGFBvsDEXTROMETH
11163	ENSG00000171631	12.4907	0.303011	0.452968	0.668945	0.50353	0.686341	P2RY6	pyrimidinergic receptor P2Y6	allgenes_DEXTRO_pos_TGFBvsDEXTROMETH
11164	ENSG00000257038	71.5263	-0.355984	0.239772	-1.48468	0.13763	0.277849	LOC100287837	uncharacterized LOC100287837	allgenes_DEXTRO_pos_TGFBvsDEXTROMETH
11165	ENSG00000110237	4902.98	-0.166571	0.134225	-1.24098	0.214613	0.386762	ARHGEF17	Rho guanine nucleotide exchange factor 17	allgenes_DEXTRO_pos_TGFBvsDEXTROMETH
11166	ENSG00000054967	130.286	-0.46744	0.27022	-1.72985	0.083657	0.187001	RELT	RELT, TNF receptor	allgenes_DEXTRO_pos_TGFBvsDEXTROMETH
11167	ENSG00000054965	2674.95	0.141458	0.0908277	1.55743	0.119368	0.248488	FAM168A	family with sequence similarity 168 member A	allgenes_DEXTRO_pos_TGFBvsDEXTROMETH
11168	ENSG00000021300	12.4342	-0.845504	0.472597	-1.78906	0.0736054	0.168611	PLEKHB1	pleckstrin homology domain containing B1	allgenes_DEXTRO_pos_TGFBvsDEXTROMETH
11169	ENSG00000175582	7383.02	0.474099	0.088513	5.35627	8.49577e-08	6.74368e-07	RAB6A	RAB6A, member RAS oncogene family	allgenes_DEXTRO_pos_TGFBvsDEXTROMETH
11170	ENSG00000256034	41.7194	0.758004	0.241464	3.1392	0.00169412	0.00652797	NA	NA	allgenes_DEXTRO_pos_TGFBvsDEXTROMETH
11171	ENSG00000175581	581.165	0.0598446	0.10347	0.578377	0.56301	0.734113	MRPL48	mitochondrial ribosomal protein L48	allgenes_DEXTRO_pos_TGFBvsDEXTROMETH
11172	ENSG00000181924	1179.73	0.00686406	0.178801	0.0383894	0.969377	0.985722	COA4	cytochrome c oxidase assembly factor 4 homolog	allgenes_DEXTRO_pos_TGFBvsDEXTROMETH
11173	ENSG00000175575	664.077	-0.122861	0.122258	-1.00494	0.314927	0.506908	PAAF1	proteasomal ATPase associated factor 1	allgenes_DEXTRO_pos_TGFBvsDEXTROMETH
11174	ENSG00000187726	2.24766	1.85653	1.13613	1.63408	0.102243	0.219312	DNAJB13	DnaJ heat shock protein family (Hsp40) member B13	allgenes_DEXTRO_pos_TGFBvsDEXTROMETH
11175	ENSG00000175567	437.075	0.0116731	0.296019	0.0394335	0.968545	0.985318	UCP2	uncoupling protein 2	allgenes_DEXTRO_pos_TGFBvsDEXTROMETH
11176	ENSG00000175564	20.1665	0.632024	0.355353	1.77858	0.0753086	0.171672	UCP3	uncoupling protein 3	allgenes_DEXTRO_pos_TGFBvsDEXTROMETH
11177	ENSG00000168014	1013.5	0.648733	0.0751058	8.63758	5.74151e-18	1.16337e-16	C2CD3	C2 calcium dependent domain containing 3	allgenes_DEXTRO_pos_TGFBvsDEXTROMETH
11178	ENSG00000214517	2667.96	1.08658	0.218988	4.96181	6.98392e-07	4.94821e-06	PPME1	protein phosphatase methylesterase 1	allgenes_DEXTRO_pos_TGFBvsDEXTROMETH
11179	ENSG00000280269	2.96464	1.14209	1.17252	0.974041	0.330036	0.523252	NA	NA	allgenes_DEXTRO_pos_TGFBvsDEXTROMETH
11180	ENSG00000149380	1068.96	1.74722	0.17074	10.2332	1.40768e-24	4.29553e-23	P4HA3	prolyl 4-hydroxylase subunit alpha 3	allgenes_DEXTRO_pos_TGFBvsDEXTROMETH
11181	ENSG00000165434	1184.58	0.600323	0.0957685	6.26848	3.64588e-10	3.82393e-09	PGM2L1	phosphoglucomutase 2 like 1	allgenes_DEXTRO_pos_TGFBvsDEXTROMETH
11182	ENSG00000175538	1.54017	0.331814	1.28935	0.257351	0.796908	0.893666	KCNE3	potassium voltage-gated channel subfamily E regulatory subunit 3	allgenes_DEXTRO_pos_TGFBvsDEXTROMETH
11183	ENSG00000175536	15.6071	0.379562	0.3901	0.972987	0.33056	0.523757	LIPT2	lipoyl(octanoyl) transferase 2	allgenes_DEXTRO_pos_TGFBvsDEXTROMETH
11184	ENSG00000254837	93.7655	0.573191	0.191229	2.99741	0.00272286	0.00997535	NA	NA	allgenes_DEXTRO_pos_TGFBvsDEXTROMETH
11185	ENSG00000077514	727.562	-0.263381	0.129857	-2.02824	0.0425357	0.107521	POLD3	DNA polymerase delta 3, accessory subunit	allgenes_DEXTRO_pos_TGFBvsDEXTROMETH
11186	ENSG00000227615	169.38	0.323179	0.137627	2.34822	0.0188633	0.0541562	NA	NA	allgenes_DEXTRO_pos_TGFBvsDEXTROMETH
11187	ENSG00000166439	1580.93	-0.268022	0.116782	-2.29506	0.0217295	0.0610524	RNF169	ring finger protein 169	allgenes_DEXTRO_pos_TGFBvsDEXTROMETH
11188	ENSG00000166435	1122.66	0.172109	0.0695748	2.47373	0.0133711	0.0403488	XRRA1	X-ray radiation resistance associated 1	allgenes_DEXTRO_pos_TGFBvsDEXTROMETH
11189	ENSG00000278879	7.82737	-0.124829	0.584067	-0.213724	0.830762	0.913785	NA	NA	allgenes_DEXTRO_pos_TGFBvsDEXTROMETH
11190	ENSG00000241170	8.43178	0.386114	0.587007	0.657767	0.510688	0.692023	NA	NA	allgenes_DEXTRO_pos_TGFBvsDEXTROMETH
11191	ENSG00000118363	952.265	0.191955	0.106018	1.81058	0.070206	0.162309	SPCS2	signal peptidase complex subunit 2	allgenes_DEXTRO_pos_TGFBvsDEXTROMETH
11192	ENSG00000162139	457.849	0.00640399	0.131154	0.048828	0.961056	0.981841	NEU3	neuraminidase 3	allgenes_DEXTRO_pos_TGFBvsDEXTROMETH
11193	ENSG00000279117	26.6428	-0.127805	0.313881	-0.407177	0.683878	0.821161	NA	NA	allgenes_DEXTRO_pos_TGFBvsDEXTROMETH
11194	ENSG00000137486	102.304	-0.564926	0.171789	-3.2885	0.00100724	0.00408671	ARRB1	arrestin beta 1	allgenes_DEXTRO_pos_TGFBvsDEXTROMETH
11195	ENSG00000149273	27998.9	0.0670817	0.0580694	1.1552	0.248009	0.429079	RPS3	ribosomal protein S3	allgenes_DEXTRO_pos_TGFBvsDEXTROMETH
11196	ENSG00000207445	3.96973	-0.770718	0.806029	-0.956191	0.338976	0.533268	SNORD15B	small nucleolar RNA, C/D box 15B	allgenes_DEXTRO_pos_TGFBvsDEXTROMETH
11197	ENSG00000149243	64.4382	1.459	0.319027	4.57326	4.80184e-06	2.99146e-05	KLHL35	kelch like family member 35	allgenes_DEXTRO_pos_TGFBvsDEXTROMETH
11198	ENSG00000158555	151.411	-0.420055	0.205684	-2.04223	0.0411283	0.104664	GDPD5	glycerophosphodiester phosphodiesterase domain containing 5	allgenes_DEXTRO_pos_TGFBvsDEXTROMETH
11199	ENSG00000149257	41999.3	1.5118	0.0999453	15.1263	1.08627e-51	9.97408e-50	SERPINH1	serpin family H member 1	allgenes_DEXTRO_pos_TGFBvsDEXTROMETH
11200	ENSG00000255326	3.04492	-0.0097308	0.851357	-0.0114297	0.990881	0.99606	LOC105369391	uncharacterized LOC105369391	allgenes_DEXTRO_pos_TGFBvsDEXTROMETH
11201	ENSG00000171533	6.57941	-0.101908	0.615448	-0.165583	0.868485	0.934354	MAP6	microtubule associated protein 6	allgenes_DEXTRO_pos_TGFBvsDEXTROMETH
11202	ENSG00000062282	3.96404	-1.03118	0.766521	-1.34527	0.178537	0.337629	DGAT2	diacylglycerol O-acyltransferase 2	allgenes_DEXTRO_pos_TGFBvsDEXTROMETH
11203	ENSG00000198382	921.376	-0.0431864	0.0691359	-0.624659	0.532195	0.710569	UVRAG	UV radiation resistance associated	allgenes_DEXTRO_pos_TGFBvsDEXTROMETH
11204	ENSG00000137492	1425.71	0.11091	0.066116	1.67751	0.0934437	0.204437	THAP12	THAP domain containing 12	allgenes_DEXTRO_pos_TGFBvsDEXTROMETH
11205	ENSG00000179240	75.3878	0.292399	0.251531	1.16248	0.245042	0.425209	GVQW3	GVQW motif containing 3	allgenes_DEXTRO_pos_TGFBvsDEXTROMETH
11206	ENSG00000272301	5.90991	-0.214409	0.696273	-0.307939	0.758129	0.870092	NA	NA	allgenes_DEXTRO_pos_TGFBvsDEXTROMETH
11207	ENSG00000271757	1.75409	1.23556	1.79132	0.68975	0.490351	0.675862	NA	NA	allgenes_DEXTRO_pos_TGFBvsDEXTROMETH
11208	ENSG00000255135	86.876	-0.0520262	0.190836	-0.272623	0.785143	0.886455	NA	NA	allgenes_DEXTRO_pos_TGFBvsDEXTROMETH
11209	ENSG00000158636	1010.69	0.576459	0.0972903	5.92514	3.12023e-09	2.92831e-08	EMSY	EMSY, BRCA2 interacting transcriptional repressor	allgenes_DEXTRO_pos_TGFBvsDEXTROMETH
11210	ENSG00000255479	4.45142	-1.68086	0.799102	-2.10343	0.0354278	0.0926085	NA	NA	allgenes_DEXTRO_pos_TGFBvsDEXTROMETH
11211	ENSG00000255363	5.7033	-1.73733	0.679334	-2.55741	0.0105455	0.0327764	NA	NA	allgenes_DEXTRO_pos_TGFBvsDEXTROMETH
11212	ENSG00000254810	15.3244	-0.832571	0.437838	-1.90155	0.0572302	0.137828	NA	NA	allgenes_DEXTRO_pos_TGFBvsDEXTROMETH
11213	ENSG00000137507	3711.94	-0.870854	0.141646	-6.14812	7.84066e-10	7.8731e-09	LRRC32	leucine rich repeat containing 32	allgenes_DEXTRO_pos_TGFBvsDEXTROMETH
11214	ENSG00000182704	592.813	2.18635	0.144966	15.0818	2.13323e-51	1.91558e-49	TSKU	tsukushi, small leucine rich proteoglycan	allgenes_DEXTRO_pos_TGFBvsDEXTROMETH
11215	ENSG00000261578	11.0967	3.22709	0.604803	5.33576	9.51456e-08	7.50561e-07	NA	NA	allgenes_DEXTRO_pos_TGFBvsDEXTROMETH
11216	ENSG00000078124	755.896	-0.308405	0.117905	-2.61572	0.00890407	0.0282471	ACER3	alkaline ceramidase 3	allgenes_DEXTRO_pos_TGFBvsDEXTROMETH
11217	ENSG00000149260	1210.87	-0.647717	0.063485	-10.2027	1.92879e-24	5.82465e-23	CAPN5	calpain 5	allgenes_DEXTRO_pos_TGFBvsDEXTROMETH
11218	ENSG00000137474	11.4687	-0.0880101	0.530496	-0.165902	0.868234	0.934183	MYO7A	myosin VIIA	allgenes_DEXTRO_pos_TGFBvsDEXTROMETH
11219	ENSG00000178795	3.36394	0.493907	0.934339	0.528616	0.597072	0.760452	GDPD4	glycerophosphodiester phosphodiesterase domain containing 4	allgenes_DEXTRO_pos_TGFBvsDEXTROMETH
11220	ENSG00000149269	1779.38	-0.551092	0.0966992	-5.69903	1.20491e-08	1.05729e-07	PAK1	p21 (RAC1) activated kinase 1	allgenes_DEXTRO_pos_TGFBvsDEXTROMETH
11221	ENSG00000074201	2049.88	-0.0694375	0.0648716	-1.07038	0.284447	0.47239	CLNS1A	chloride nucleotide-sensitive channel 1A	allgenes_DEXTRO_pos_TGFBvsDEXTROMETH
11222	ENSG00000178301	108.255	-0.476629	0.188837	-2.52402	0.0116021	0.0356707	AQP11	aquaporin 11	allgenes_DEXTRO_pos_TGFBvsDEXTROMETH
11223	ENSG00000048649	2995.81	0.0561287	0.10818	0.518847	0.603867	0.76493	RSF1	remodeling and spacing factor 1	allgenes_DEXTRO_pos_TGFBvsDEXTROMETH
11224	ENSG00000227376	11.6677	-0.575499	0.420203	-1.36957	0.17082	0.326795	NA	NA	allgenes_DEXTRO_pos_TGFBvsDEXTROMETH
11225	ENSG00000219529	1.7771	-0.836779	1.11354	-0.751459	0.452377	0.641661	NA	NA	allgenes_DEXTRO_pos_TGFBvsDEXTROMETH
11226	ENSG00000087884	434.393	-0.764583	0.167065	-4.57656	4.72678e-06	2.94651e-05	AAMDC	adipogenesis associated Mth938 domain containing	allgenes_DEXTRO_pos_TGFBvsDEXTROMETH
11227	ENSG00000254459	1.63845	-1.58113	1.2509	-1.26399	0.206233	0.376295	NA	NA	allgenes_DEXTRO_pos_TGFBvsDEXTROMETH
11228	ENSG00000255449	2.48315	0.497679	1.05128	0.473404	0.635925	0.787958	NA	NA	allgenes_DEXTRO_pos_TGFBvsDEXTROMETH
11229	ENSG00000149262	895.652	0.11494	0.0806933	1.4244	0.15433	0.303361	INTS4	integrator complex subunit 4	allgenes_DEXTRO_pos_TGFBvsDEXTROMETH
11230	ENSG00000151364	30.1751	0.0784257	0.324316	0.241819	0.808921	0.901527	KCTD14	potassium channel tetramerization domain containing 14	allgenes_DEXTRO_pos_TGFBvsDEXTROMETH
11231	ENSG00000151366	939.166	0.13303	0.152685	0.871269	0.383607	0.577166	NDUFC2	NADH:ubiquinone oxidoreductase subunit C2	allgenes_DEXTRO_pos_TGFBvsDEXTROMETH
11232	ENSG00000159063	1045.41	0.109449	0.105006	1.04231	0.297266	0.486783	ALG8	ALG8, alpha-1,3-glucosyltransferase	allgenes_DEXTRO_pos_TGFBvsDEXTROMETH
11233	ENSG00000246174	48.8231	0.0923375	0.220821	0.418155	0.675834	0.814437	KCTD21-AS1	KCTD21 antisense RNA 1	allgenes_DEXTRO_pos_TGFBvsDEXTROMETH
11234	ENSG00000188997	857.862	0.387725	0.0734037	5.28209	1.27722e-07	9.87e-07	KCTD21	potassium channel tetramerization domain containing 21	allgenes_DEXTRO_pos_TGFBvsDEXTROMETH
11235	ENSG00000118369	891.616	0.292972	0.141556	2.06965	0.0384851	0.0991005	USP35	ubiquitin specific peptidase 35	allgenes_DEXTRO_pos_TGFBvsDEXTROMETH
11236	ENSG00000033327	1817.28	-0.415481	0.0935277	-4.44233	8.89907e-06	5.31182e-05	GAB2	GRB2 associated binding protein 2	allgenes_DEXTRO_pos_TGFBvsDEXTROMETH
11237	ENSG00000251323	3.55848	-0.410134	0.896963	-0.457248	0.647493	0.79509	LOC101928865	uncharacterized LOC101928865	allgenes_DEXTRO_pos_TGFBvsDEXTROMETH
11238	ENSG00000137513	660.698	-0.070336	0.087433	-0.804456	0.421134	0.614224	NARS2	asparaginyl-tRNA synthetase 2, mitochondrial	allgenes_DEXTRO_pos_TGFBvsDEXTROMETH
11239	ENSG00000149256	1799.58	0.434714	0.177537	2.44858	0.014342	0.0428663	TENM4	teneurin transmembrane protein 4	allgenes_DEXTRO_pos_TGFBvsDEXTROMETH
11240	ENSG00000255345	9.04578	-1.11053	0.500399	-2.21928	0.0264675	0.0722433	NA	NA	allgenes_DEXTRO_pos_TGFBvsDEXTROMETH
11241	ENSG00000227097	4.56133	-0.0632587	0.714455	-0.0885412	0.929447	0.966378	NA	NA	allgenes_DEXTRO_pos_TGFBvsDEXTROMETH
11242	ENSG00000137509	3510.39	-0.180064	0.0557361	-3.23066	0.00123506	0.00490941	PRCP	prolylcarboxypeptidase	allgenes_DEXTRO_pos_TGFBvsDEXTROMETH
11243	ENSG00000165490	303.368	-0.59732	0.259582	-2.30109	0.0213868	0.0602471	DDIAS	DNA damage induced apoptosis suppressor	allgenes_DEXTRO_pos_TGFBvsDEXTROMETH
11244	ENSG00000137502	899.587	0.0181845	0.114527	0.158778	0.873844	0.937102	RAB30	RAB30, member RAS oncogene family	allgenes_DEXTRO_pos_TGFBvsDEXTROMETH
11245	ENSG00000246067	186.945	-0.516297	0.114608	-4.50489	6.64077e-06	4.04559e-05	RAB30-AS1	RAB30 antisense RNA 1 (head to head)	allgenes_DEXTRO_pos_TGFBvsDEXTROMETH
11246	ENSG00000279900	5.86039	0.42034	0.758626	0.554081	0.579524	0.747517	NA	NA	allgenes_DEXTRO_pos_TGFBvsDEXTROMETH
11247	ENSG00000165494	2386.63	0.0738025	0.127593	0.578421	0.56298	0.734113	PCF11	PCF11 cleavage and polyadenylation factor subunit	allgenes_DEXTRO_pos_TGFBvsDEXTROMETH
11248	ENSG00000254676	12.9913	0.864949	0.496907	1.74067	0.0817422	0.183459	NA	NA	allgenes_DEXTRO_pos_TGFBvsDEXTROMETH
11249	ENSG00000247137	59.9814	-0.00648048	0.322012	-0.020125	0.983944	0.993103	NA	NA	allgenes_DEXTRO_pos_TGFBvsDEXTROMETH
11250	ENSG00000269939	11.6464	0.167134	0.608597	0.274621	0.783607	0.885407	NA	NA	allgenes_DEXTRO_pos_TGFBvsDEXTROMETH
11251	ENSG00000137494	797.481	0.462209	0.0780488	5.92206	3.17936e-09	2.98242e-08	ANKRD42	ankyrin repeat domain 42	allgenes_DEXTRO_pos_TGFBvsDEXTROMETH
11252	ENSG00000254551	1.68569	0.99243	1.24716	0.795749	0.426178	0.618527	NA	NA	allgenes_DEXTRO_pos_TGFBvsDEXTROMETH
11253	ENSG00000137500	1513.17	0.244133	0.0781016	3.12584	0.00177296	0.00679961	CCDC90B	coiled-coil domain containing 90B	allgenes_DEXTRO_pos_TGFBvsDEXTROMETH
11254	ENSG00000255234	1.51876	-0.983907	1.32009	-0.745336	0.456069	0.644951	NA	NA	allgenes_DEXTRO_pos_TGFBvsDEXTROMETH
11255	ENSG00000150672	33.9577	0.0114042	0.246187	0.0463232	0.963053	0.983034	DLG2	discs large MAGUK scaffold protein 2	allgenes_DEXTRO_pos_TGFBvsDEXTROMETH
11256	ENSG00000171204	1600.47	-0.269223	0.109858	-2.45064	0.0142603	0.0426596	TMEM126B	transmembrane protein 126B	allgenes_DEXTRO_pos_TGFBvsDEXTROMETH
11257	ENSG00000171202	819.57	-0.0458247	0.135792	-0.337462	0.735769	0.857415	TMEM126A	transmembrane protein 126A	allgenes_DEXTRO_pos_TGFBvsDEXTROMETH
11258	ENSG00000137504	2569.67	0.149417	0.250882	0.595565	0.551466	0.72559	CREBZF	CREB/ATF bZIP transcription factor	allgenes_DEXTRO_pos_TGFBvsDEXTROMETH
11259	ENSG00000179071	93.8232	-0.216318	0.217581	-0.994194	0.320128	0.51289	CCDC89	coiled-coil domain containing 89	allgenes_DEXTRO_pos_TGFBvsDEXTROMETH
11260	ENSG00000137501	2299.68	-2.6742	0.170176	-15.7143	1.20694e-55	1.26815e-53	SYTL2	synaptotagmin like 2	allgenes_DEXTRO_pos_TGFBvsDEXTROMETH
11261	ENSG00000279742	2.43767	-1.94902	1.06854	-1.82401	0.0681503	0.158672	NA	NA	allgenes_DEXTRO_pos_TGFBvsDEXTROMETH
11262	ENSG00000073921	9045.75	0.0544111	0.0616447	0.882656	0.377422	0.571445	PICALM	phosphatidylinositol binding clathrin assembly protein	allgenes_DEXTRO_pos_TGFBvsDEXTROMETH
11263	ENSG00000074266	566.798	-0.118455	0.126393	-0.937193	0.348659	0.543432	EED	embryonic ectoderm development	allgenes_DEXTRO_pos_TGFBvsDEXTROMETH
11264	ENSG00000254783	7.95331	0.313849	0.50259	0.624464	0.532323	0.710694	NA	NA	allgenes_DEXTRO_pos_TGFBvsDEXTROMETH
11265	ENSG00000149196	757.952	0.100629	0.0689965	1.45846	0.144713	0.288831	HIKESHI	Hikeshi, heat shock protein nuclear import factor	allgenes_DEXTRO_pos_TGFBvsDEXTROMETH
11266	ENSG00000149201	16.5047	-0.374091	0.385721	-0.969849	0.332122	0.525334	CCDC81	coiled-coil domain containing 81	allgenes_DEXTRO_pos_TGFBvsDEXTROMETH
11267	ENSG00000278989	15.274	-0.214761	0.418134	-0.513618	0.607519	0.767762	NA	NA	allgenes_DEXTRO_pos_TGFBvsDEXTROMETH
11268	ENSG00000151376	524.327	-0.463166	0.100949	-4.58813	4.47231e-06	2.80331e-05	ME3	malic enzyme 3	allgenes_DEXTRO_pos_TGFBvsDEXTROMETH
11269	ENSG00000254731	1.58169	-1.58788	1.2176	-1.30411	0.192195	0.356902	NA	NA	allgenes_DEXTRO_pos_TGFBvsDEXTROMETH
11270	ENSG00000150687	8519.34	0.722485	0.201608	3.58361	0.000338879	0.00152914	PRSS23	serine protease 23	allgenes_DEXTRO_pos_TGFBvsDEXTROMETH
11271	ENSG00000255471	12.6004	-0.5839	0.3934	-1.48424	0.137745	0.277972	NA	NA	allgenes_DEXTRO_pos_TGFBvsDEXTROMETH
11272	ENSG00000280339	6.38709	-0.968293	0.713192	-1.35769	0.174563	0.331744	NA	NA	allgenes_DEXTRO_pos_TGFBvsDEXTROMETH
11273	ENSG00000174804	739.163	-0.710033	0.0901928	-7.87239	3.4793e-15	5.73339e-14	FZD4	frizzled class receptor 4	allgenes_DEXTRO_pos_TGFBvsDEXTROMETH
11274	ENSG00000246523	13.7217	-0.708559	0.38815	-1.82548	0.0679288	0.158229	LOC100506368	uncharacterized LOC100506368	allgenes_DEXTRO_pos_TGFBvsDEXTROMETH
11275	ENSG00000166575	997.931	-0.0821745	0.0885371	-0.928136	0.353337	0.548038	TMEM135	transmembrane protein 135	allgenes_DEXTRO_pos_TGFBvsDEXTROMETH
11276	ENSG00000123892	204.358	-1.29882	0.153052	-8.48615	2.136e-17	4.16254e-16	RAB38	RAB38, member RAS oncogene family	allgenes_DEXTRO_pos_TGFBvsDEXTROMETH
11277	ENSG00000109861	2503.77	-0.589809	0.16471	-3.58089	0.000342421	0.0015432	CTSC	cathepsin C	allgenes_DEXTRO_pos_TGFBvsDEXTROMETH
11278	ENSG00000168959	1.87011	-0.165601	1.138	-0.145519	0.884301	0.94217	GRM5	glutamate metabotropic receptor 5	allgenes_DEXTRO_pos_TGFBvsDEXTROMETH
11279	ENSG00000086991	380.117	4.49923	0.17932	25.0906	6.3063e-139	4.76102e-136	NOX4	NADPH oxidase 4	allgenes_DEXTRO_pos_TGFBvsDEXTROMETH
11280	ENSG00000077616	18.9775	-0.9953	0.336964	-2.95373	0.00313957	0.0113169	NAALAD2	N-acetylated alpha-linked acidic dipeptidase 2	allgenes_DEXTRO_pos_TGFBvsDEXTROMETH
11281	ENSG00000110172	1762.8	-0.00152071	0.0979361	-0.0155276	0.987611	0.994403	CHORDC1	cysteine and histidine rich domain containing 1	allgenes_DEXTRO_pos_TGFBvsDEXTROMETH
11282	ENSG00000280367	3.61277	0.119121	0.833797	0.142866	0.886396	0.943416	NA	NA	allgenes_DEXTRO_pos_TGFBvsDEXTROMETH
11283	ENSG00000214391	21.8238	-0.87689	0.331763	-2.64312	0.00821462	0.0263779	NA	NA	allgenes_DEXTRO_pos_TGFBvsDEXTROMETH
11284	ENSG00000165323	69.7979	-0.93696	0.245549	-3.81578	0.000135754	0.000660432	FAT3	FAT atypical cadherin 3	allgenes_DEXTRO_pos_TGFBvsDEXTROMETH
11285	ENSG00000180773	1160.66	-0.114381	0.0828109	-1.38124	0.167207	0.321724	SLC36A4	solute carrier family 36 member 4	allgenes_DEXTRO_pos_TGFBvsDEXTROMETH
11286	ENSG00000165325	2.10333	2.94535	1.31542	2.23909	0.02515	0.0692314	DEUP1	deuterosome assembly protein 1	allgenes_DEXTRO_pos_TGFBvsDEXTROMETH
11287	ENSG00000166002	360.448	1.30161	0.130612	9.96547	2.15856e-23	6.20593e-22	SMCO4	single-pass membrane protein with coiled-coil domains 4	allgenes_DEXTRO_pos_TGFBvsDEXTROMETH
11288	ENSG00000234106	5.25153	-0.371939	0.631035	-0.589412	0.555585	0.728393	SRP14P2	signal recognition particle 14 pseudogene 2	allgenes_DEXTRO_pos_TGFBvsDEXTROMETH
11289	ENSG00000166004	672.617	-0.235172	0.0954371	-2.46416	0.0137334	0.0412833	CEP295	centrosomal protein 295	allgenes_DEXTRO_pos_TGFBvsDEXTROMETH
11290	ENSG00000254911	1.81906	-0.868036	1.11971	-0.775232	0.438203	0.629158	SCARNA9	small Cajal body-specific RNA 9	allgenes_DEXTRO_pos_TGFBvsDEXTROMETH
11291	ENSG00000279696	34.023	0.280531	0.329263	0.851997	0.394216	0.587405	NA	NA	allgenes_DEXTRO_pos_TGFBvsDEXTROMETH
11292	ENSG00000166012	2935.27	0.576804	0.189524	3.04343	0.00233896	0.00870023	TAF1D	TATA-box binding protein associated factor, RNA polymerase I subunit D	allgenes_DEXTRO_pos_TGFBvsDEXTROMETH
11293	ENSG00000202314	10.9139	-0.114929	0.478928	-0.239972	0.810352	0.90229	SNORD6	small nucleolar RNA, C/D box 6	allgenes_DEXTRO_pos_TGFBvsDEXTROMETH
11294	ENSG00000182919	998.947	0.456396	0.114581	3.98316	6.80045e-05	0.000349257	C11orf54	chromosome 11 open reading frame 54	allgenes_DEXTRO_pos_TGFBvsDEXTROMETH
11295	ENSG00000042429	1296.01	0.0349254	0.0887415	0.393563	0.693903	0.82857	MED17	mediator complex subunit 17	allgenes_DEXTRO_pos_TGFBvsDEXTROMETH
11296	ENSG00000214376	12.5516	-2.05168	0.485263	-4.22797	2.35804e-05	0.000131221	VSTM5	V-set and transmembrane domain containing 5	allgenes_DEXTRO_pos_TGFBvsDEXTROMETH
11297	ENSG00000110218	1747.01	-0.106092	0.139668	-0.759603	0.447492	0.637478	PANX1	pannexin 1	allgenes_DEXTRO_pos_TGFBvsDEXTROMETH
11298	ENSG00000256745	27.0869	-0.124037	0.271502	-0.456854	0.647776	0.795198	NA	NA	allgenes_DEXTRO_pos_TGFBvsDEXTROMETH
11299	ENSG00000020922	905.824	-0.292693	0.0930191	-3.14659	0.00165189	0.0063797	MRE11	MRE11 homolog, double strand break repair nuclease	allgenes_DEXTRO_pos_TGFBvsDEXTROMETH
11300	ENSG00000255893	4.8174	-1.61679	0.73366	-2.20374	0.027543	0.0746591	NA	NA	allgenes_DEXTRO_pos_TGFBvsDEXTROMETH
11301	ENSG00000168876	405.39	0.319463	0.138811	2.30142	0.0213677	0.0602099	ANKRD49	ankyrin repeat domain 49	allgenes_DEXTRO_pos_TGFBvsDEXTROMETH
11302	ENSG00000134627	130.601	1.68068	0.207841	8.0864	6.14561e-16	1.07622e-14	PIWIL4	piwi like RNA-mediated gene silencing 4	allgenes_DEXTRO_pos_TGFBvsDEXTROMETH
11303	ENSG00000196371	528.53	1.06883	0.102729	10.4043	2.36872e-25	7.52087e-24	FUT4	fucosyltransferase 4	allgenes_DEXTRO_pos_TGFBvsDEXTROMETH
11304	ENSG00000166025	4651.44	-0.334594	0.110519	-3.02749	0.00246594	0.00913715	AMOTL1	angiomotin like 1	allgenes_DEXTRO_pos_TGFBvsDEXTROMETH
11305	ENSG00000150316	1633.44	-0.147984	0.109683	-1.34919	0.177275	0.335709	CWC15	CWC15 spliceosome associated protein homolog	allgenes_DEXTRO_pos_TGFBvsDEXTROMETH
11306	ENSG00000186280	42.5577	-0.567627	0.240795	-2.35731	0.018408	0.0530058	KDM4D	lysine demethylase 4D	allgenes_DEXTRO_pos_TGFBvsDEXTROMETH
11307	ENSG00000263465	1927.43	0.657237	0.0553845	11.8668	1.76046e-32	7.8352e-31	SRSF8	serine and arginine rich splicing factor 8	allgenes_DEXTRO_pos_TGFBvsDEXTROMETH
11308	ENSG00000149218	1599.72	-1.44176	0.143009	-10.0816	6.66378e-24	1.96862e-22	ENDOD1	endonuclease domain containing 1	allgenes_DEXTRO_pos_TGFBvsDEXTROMETH
11309	ENSG00000245552	7.92705	-0.262636	0.521687	-0.503437	0.614657	0.772681	LOC101929295	uncharacterized LOC101929295	allgenes_DEXTRO_pos_TGFBvsDEXTROMETH
11310	ENSG00000149212	466.633	-0.435146	0.158055	-2.75313	0.00590282	0.0196767	SESN3	sestrin 3	allgenes_DEXTRO_pos_TGFBvsDEXTROMETH
11311	ENSG00000077458	740.054	0.254778	0.170434	1.49488	0.134946	0.273543	FAM76B	family with sequence similarity 76 member B	allgenes_DEXTRO_pos_TGFBvsDEXTROMETH
11312	ENSG00000166037	1932.99	-0.0089917	0.0975272	-0.0921968	0.926542	0.965031	CEP57	centrosomal protein 57	allgenes_DEXTRO_pos_TGFBvsDEXTROMETH
11313	ENSG00000087053	3169.36	0.545874	0.0736877	7.40794	1.28281e-13	1.85584e-12	MTMR2	myotubularin related protein 2	allgenes_DEXTRO_pos_TGFBvsDEXTROMETH
11314	ENSG00000184384	1459.56	0.390695	0.122196	3.19727	0.00138735	0.00545099	MAML2	mastermind like transcriptional coactivator 2	allgenes_DEXTRO_pos_TGFBvsDEXTROMETH
11315	ENSG00000149231	1651.73	0.190931	0.0725476	2.6318	0.0084933	0.027137	CCDC82	coiled-coil domain containing 82	allgenes_DEXTRO_pos_TGFBvsDEXTROMETH
11316	ENSG00000183340	1311.66	0.412037	0.11783	3.49688	0.000470726	0.0020635	JRKL	JRK like	allgenes_DEXTRO_pos_TGFBvsDEXTROMETH
11317	ENSG00000248027	1.48959	-1.51256	1.26057	-1.19991	0.230176	0.406754	LOC100128386	uncharacterized LOC100128386	allgenes_DEXTRO_pos_TGFBvsDEXTROMETH
11318	ENSG00000165895	342.152	-0.935656	0.113485	-8.24479	1.6545e-16	3.0438e-15	ARHGAP42	Rho GTPase activating protein 42	allgenes_DEXTRO_pos_TGFBvsDEXTROMETH
11319	ENSG00000170647	64.9061	-0.903567	0.199146	-4.53722	5.70009e-06	3.5156e-05	ARHGAP42	Rho GTPase activating protein 42	allgenes_DEXTRO_pos_TGFBvsDEXTROMETH
11320	ENSG00000082175	180.769	-1.69321	0.161935	-10.4561	1.37407e-25	4.39014e-24	PGR	progesterone receptor	allgenes_DEXTRO_pos_TGFBvsDEXTROMETH
11321	ENSG00000282728	5.09088	-1.62582	0.851273	-1.90987	0.0561505	0.135677	NA	NA	allgenes_DEXTRO_pos_TGFBvsDEXTROMETH
11322	ENSG00000137672	195.258	-0.694538	0.149221	-4.65444	3.24865e-06	2.08503e-05	TRPC6	transient receptor potential cation channel subfamily C member 6	allgenes_DEXTRO_pos_TGFBvsDEXTROMETH
11323	ENSG00000187151	1.86474	-2.60294	1.319	-1.97342	0.048448	0.119894	ANGPTL5	angiopoietin like 5	allgenes_DEXTRO_pos_TGFBvsDEXTROMETH
11324	ENSG00000110318	338.851	-0.179882	0.171493	-1.04892	0.294216	0.483327	CEP126	centrosomal protein 126	allgenes_DEXTRO_pos_TGFBvsDEXTROMETH
11325	ENSG00000137691	98.6724	-0.140556	0.158736	-0.885465	0.375906	0.569785	CFAP300	cilia and flagella associated protein 300	allgenes_DEXTRO_pos_TGFBvsDEXTROMETH
11326	ENSG00000277459	4.24617	-0.382901	0.732951	-0.52241	0.601385	0.763349	NA	NA	allgenes_DEXTRO_pos_TGFBvsDEXTROMETH
11327	ENSG00000137693	8750.81	-0.303485	0.0661106	-4.59056	4.42049e-06	2.77563e-05	YAP1	Yes associated protein 1	allgenes_DEXTRO_pos_TGFBvsDEXTROMETH
11328	ENSG00000254422	2.77842	-2.09082	1.01499	-2.05993	0.0394048	0.101035	NA	NA	allgenes_DEXTRO_pos_TGFBvsDEXTROMETH
11329	ENSG00000023445	107.905	-3.22887	0.224616	-14.3751	7.41631e-47	5.79211e-45	BIRC3	baculoviral IAP repeat containing 3	allgenes_DEXTRO_pos_TGFBvsDEXTROMETH
11330	ENSG00000110330	3423.87	0.294203	0.0615966	4.77629	1.78558e-06	1.1914e-05	BIRC2	baculoviral IAP repeat containing 2	allgenes_DEXTRO_pos_TGFBvsDEXTROMETH
11331	ENSG00000152558	6983.02	-0.388311	0.0918361	-4.22831	2.35454e-05	0.000131062	TMEM123	transmembrane protein 123	allgenes_DEXTRO_pos_TGFBvsDEXTROMETH
11332	ENSG00000255337	3.91158	-0.611377	0.781484	-0.782329	0.434021	0.6256	LOC101928424	uncharacterized LOC101928424	allgenes_DEXTRO_pos_TGFBvsDEXTROMETH
11333	ENSG00000118113	3.58433	-0.0957583	0.786849	-0.121698	0.903138	0.952827	MMP8	matrix metallopeptidase 8	allgenes_DEXTRO_pos_TGFBvsDEXTROMETH
11334	ENSG00000255282	7.71506	1.53505	0.837056	1.83387	0.0666732	0.15582	WTAPP1	Wilms tumor 1 associated protein pseudogene 1	allgenes_DEXTRO_pos_TGFBvsDEXTROMETH
11335	ENSG00000166670	38.7332	2.33203	0.499588	4.6679	3.04287e-06	1.96595e-05	MMP10	matrix metallopeptidase 10	allgenes_DEXTRO_pos_TGFBvsDEXTROMETH
11336	ENSG00000196611	6344.66	-0.691122	0.135106	-5.1154	3.13078e-07	2.3156e-06	MMP1	matrix metallopeptidase 1	allgenes_DEXTRO_pos_TGFBvsDEXTROMETH
11337	ENSG00000149968	520.693	2.1653	0.437312	4.95138	7.36888e-07	5.19748e-06	MMP3	matrix metallopeptidase 3	allgenes_DEXTRO_pos_TGFBvsDEXTROMETH
11338	ENSG00000137745	10.2939	4.07626	0.759754	5.36524	8.08431e-08	6.43965e-07	MMP13	matrix metallopeptidase 13	allgenes_DEXTRO_pos_TGFBvsDEXTROMETH
11339	ENSG00000260966	27.6343	0.375683	0.344881	1.08931	0.276016	0.462386	NA	NA	allgenes_DEXTRO_pos_TGFBvsDEXTROMETH
11340	ENSG00000137692	1618.2	0.513641	0.137135	3.74552	0.00018002	0.000855466	DCUN1D5	defective in cullin neddylation 1 domain containing 5	allgenes_DEXTRO_pos_TGFBvsDEXTROMETH
11341	ENSG00000187240	2728.19	-0.0464034	0.223431	-0.207686	0.835475	0.916392	DYNC2H1	dynein cytoplasmic 2 heavy chain 1	allgenes_DEXTRO_pos_TGFBvsDEXTROMETH
11342	ENSG00000170962	8.18755	-1.64933	0.599114	-2.75295	0.00590611	0.0196845	PDGFD	platelet derived growth factor D	allgenes_DEXTRO_pos_TGFBvsDEXTROMETH
11343	ENSG00000204403	3.44761	-0.766717	0.860629	-0.89088	0.372994	0.567202	CASP12	caspase 12 (gene/pseudogene)	allgenes_DEXTRO_pos_TGFBvsDEXTROMETH
11344	ENSG00000235505	60.4786	-2.76321	0.41661	-6.63259	3.2984e-11	3.88864e-10	LOC643733	caspase 4, apoptosis-related cysteine peptidase pseudogene	allgenes_DEXTRO_pos_TGFBvsDEXTROMETH
11345	ENSG00000196954	4113.89	-0.324853	0.0679358	-4.78177	1.73759e-06	1.16242e-05	CASP4	caspase 4	allgenes_DEXTRO_pos_TGFBvsDEXTROMETH
11346	ENSG00000137752	1184.27	-1.47551	0.130119	-11.3397	8.34448e-30	3.2585e-28	CASP1	caspase 1	allgenes_DEXTRO_pos_TGFBvsDEXTROMETH
11347	ENSG00000204397	1287.19	-1.35974	0.136964	-9.92775	3.153e-23	8.9141e-22	CARD16	caspase recruitment domain family member 16	allgenes_DEXTRO_pos_TGFBvsDEXTROMETH
11348	ENSG00000152578	6.70311	-5.37318	1.15016	-4.67169	2.98727e-06	1.93433e-05	GRIA4	glutamate ionotropic receptor AMPA type subunit 4	allgenes_DEXTRO_pos_TGFBvsDEXTROMETH
11349	ENSG00000170903	1650.13	0.273955	0.0700528	3.9107	9.20305e-05	0.000462057	MSANTD4	Myb/SANT DNA binding domain containing 4 with coiled-coils	allgenes_DEXTRO_pos_TGFBvsDEXTROMETH
11350	ENSG00000182359	113.757	-0.499178	0.151032	-3.30512	0.000949345	0.00387575	KBTBD3	kelch repeat and BTB domain containing 3	allgenes_DEXTRO_pos_TGFBvsDEXTROMETH
11351	ENSG00000149313	1552.18	0.069358	0.0966751	0.717435	0.473106	0.660986	AASDHPPT	aminoadipate-semialdehyde dehydrogenase-phosphopantetheinyl transferase	allgenes_DEXTRO_pos_TGFBvsDEXTROMETH
11352	ENSG00000152402	77.0099	-0.2641	0.301413	-0.876207	0.380918	0.574605	GUCY1A2	guanylate cyclase 1 soluble subunit alpha 2	allgenes_DEXTRO_pos_TGFBvsDEXTROMETH
11353	ENSG00000213252	1.69922	0.308661	1.39006	0.222049	0.824276	0.911371	NA	NA	allgenes_DEXTRO_pos_TGFBvsDEXTROMETH
11354	ENSG00000261098	14.9714	0.208676	0.461436	0.452232	0.651102	0.797312	NA	NA	allgenes_DEXTRO_pos_TGFBvsDEXTROMETH
11355	ENSG00000152404	675.021	0.0718941	0.0827568	0.86874	0.384989	0.578477	CWF19L2	CWF19 like 2, cell cycle control (S, pombe)	allgenes_DEXTRO_pos_TGFBvsDEXTROMETH
11356	ENSG00000137760	667.538	0.447578	0.0942984	4.7464	2.07074e-06	1.3709e-05	ALKBH8	alkB homolog 8, tRNA methyltransferase	allgenes_DEXTRO_pos_TGFBvsDEXTROMETH
11357	ENSG00000110675	22.8541	1.62505	0.324587	5.00652	5.54225e-07	3.98776e-06	ELMOD1	ELMO domain containing 1	allgenes_DEXTRO_pos_TGFBvsDEXTROMETH
11358	ENSG00000110660	490.988	1.24331	0.140355	8.85832	8.12288e-19	1.74844e-17	SLC35F2	solute carrier family 35 member F2	allgenes_DEXTRO_pos_TGFBvsDEXTROMETH
11359	ENSG00000240652	69.899	0.0752391	0.26142	0.287809	0.773493	0.878476	NA	NA	allgenes_DEXTRO_pos_TGFBvsDEXTROMETH
11360	ENSG00000166266	2220.27	0.112477	0.059479	1.89103	0.0586199	0.140407	CUL5	cullin 5	allgenes_DEXTRO_pos_TGFBvsDEXTROMETH
11361	ENSG00000075239	2636.54	-0.54769	0.0791984	-6.91542	4.66495e-12	5.92094e-11	ACAT1	acetyl-CoA acetyltransferase 1	allgenes_DEXTRO_pos_TGFBvsDEXTROMETH
11362	ENSG00000149308	908.516	0.0898665	0.0741003	1.21277	0.225219	0.400459	NPAT	nuclear protein, coactivator of histone transcription	allgenes_DEXTRO_pos_TGFBvsDEXTROMETH
11363	ENSG00000149311	4573.13	0.383554	0.203385	1.88585	0.0593146	0.14166	ATM	ATM serine/threonine kinase	allgenes_DEXTRO_pos_TGFBvsDEXTROMETH
11364	ENSG00000166323	10.2518	-0.136563	0.47405	-0.288078	0.773287	0.878428	C11orf65	chromosome 11 open reading frame 65	allgenes_DEXTRO_pos_TGFBvsDEXTROMETH
11365	ENSG00000178202	3287.68	-0.199377	0.139513	-1.42909	0.152977	0.3014	KDELC2	KDEL motif containing 2	allgenes_DEXTRO_pos_TGFBvsDEXTROMETH
11366	ENSG00000110723	145.763	-0.383148	0.173051	-2.21408	0.0268233	0.0730482	EXPH5	exophilin 5	allgenes_DEXTRO_pos_TGFBvsDEXTROMETH
11367	ENSG00000178105	1036.15	0.137632	0.115463	1.19201	0.233259	0.410565	DDX10	DEAD-box helicase 10	allgenes_DEXTRO_pos_TGFBvsDEXTROMETH
11368	ENSG00000185742	2.2546	-2.26934	1.20289	-1.88658	0.0592165	0.141476	C11orf87	chromosome 11 open reading frame 87	allgenes_DEXTRO_pos_TGFBvsDEXTROMETH
11369	ENSG00000149289	912.371	-0.816257	0.0992533	-8.22398	1.9686e-16	3.60538e-15	ZC3H12C	zinc finger CCCH-type containing 12C	allgenes_DEXTRO_pos_TGFBvsDEXTROMETH
11370	ENSG00000137710	4229.4	0.16217	0.0809042	2.00446	0.0450205	0.112768	RDX	radixin	allgenes_DEXTRO_pos_TGFBvsDEXTROMETH
11371	ENSG00000137714	600.024	-0.265644	0.124793	-2.12867	0.0332814	0.0878235	FDX1	ferredoxin 1	allgenes_DEXTRO_pos_TGFBvsDEXTROMETH
11372	ENSG00000137727	200.86	-1.34407	0.200258	-6.7117	1.92371e-11	2.32124e-10	ARHGAP20	Rho GTPase activating protein 20	allgenes_DEXTRO_pos_TGFBvsDEXTROMETH
11373	ENSG00000271390	1.94826	1.04425	1.12514	0.928107	0.353352	0.548038	NA	NA	allgenes_DEXTRO_pos_TGFBvsDEXTROMETH
11374	ENSG00000271584	22.1358	-0.429351	0.323428	-1.3275	0.184343	0.345689	LINC02550	long intergenic non-protein coding RNA 2550	allgenes_DEXTRO_pos_TGFBvsDEXTROMETH
11375	ENSG00000204381	1044.61	-1.15224	0.131346	-8.77255	1.74667e-18	3.65921e-17	LAYN	layilin	allgenes_DEXTRO_pos_TGFBvsDEXTROMETH
11376	ENSG00000170145	1977.93	-0.473631	0.0942722	-5.02408	5.05845e-07	3.65514e-06	SIK2	salt inducible kinase 2	allgenes_DEXTRO_pos_TGFBvsDEXTROMETH
11377	ENSG00000137713	1436.56	-0.421327	0.101669	-4.14411	3.41141e-05	0.000184256	PPP2R1B	protein phosphatase 2 scaffold subunit Abeta	allgenes_DEXTRO_pos_TGFBvsDEXTROMETH
11378	ENSG00000254990	1.91183	-0.0232616	1.13076	-0.0205717	0.983587	0.992792	NA	NA	allgenes_DEXTRO_pos_TGFBvsDEXTROMETH
11379	ENSG00000086848	312.717	-0.105906	0.0953399	-1.11082	0.266644	0.45121	ALG9	ALG9, alpha-1,2-mannosyltransferase	allgenes_DEXTRO_pos_TGFBvsDEXTROMETH
11380	ENSG00000255561	51.1014	0.314509	0.198343	1.58568	0.112811	0.237629	FDXACB1	ferredoxin-fold anticodon binding domain containing 1	allgenes_DEXTRO_pos_TGFBvsDEXTROMETH
11381	ENSG00000137720	176.281	-0.126489	0.128288	-0.985975	0.324145	0.517023	C11orf1	chromosome 11 open reading frame 1	allgenes_DEXTRO_pos_TGFBvsDEXTROMETH
11382	ENSG00000176343	1.69412	0.558403	1.13575	0.49166	0.62296	0.778702	NA	NA	allgenes_DEXTRO_pos_TGFBvsDEXTROMETH
11383	ENSG00000109846	1269	-0.41162	0.134194	-3.06736	0.00215959	0.00810105	CRYAB	crystallin alpha B	allgenes_DEXTRO_pos_TGFBvsDEXTROMETH
11384	ENSG00000170276	23.0612	-0.027993	0.343466	-0.0815015	0.935043	0.969475	HSPB2	heat shock protein family B (small) member 2	allgenes_DEXTRO_pos_TGFBvsDEXTROMETH
11385	ENSG00000150764	1359.9	0.799942	0.0817232	9.78843	1.26235e-22	3.41723e-21	DIXDC1	DIX domain containing 1	allgenes_DEXTRO_pos_TGFBvsDEXTROMETH
11386	ENSG00000150768	2510.35	-0.133411	0.156782	-0.850931	0.394807	0.588028	DLAT	dihydrolipoamide S-acetyltransferase	allgenes_DEXTRO_pos_TGFBvsDEXTROMETH
11387	ENSG00000150773	45.4679	0.249833	0.250989	0.995391	0.319546	0.51229	PIH1D2	PIH1 domain containing 2	allgenes_DEXTRO_pos_TGFBvsDEXTROMETH
11388	ENSG00000150776	1495.59	0.507583	0.0647172	7.84309	4.39576e-15	7.20283e-14	NKAPD1	NKAP domain containing 1	allgenes_DEXTRO_pos_TGFBvsDEXTROMETH
11389	ENSG00000150779	790.798	0.112304	0.185134	0.606608	0.544111	0.719504	TIMM8B	translocase of inner mitochondrial membrane 8 homolog B	allgenes_DEXTRO_pos_TGFBvsDEXTROMETH
11390	ENSG00000204370	1346	-0.0133854	0.0794591	-0.168457	0.866224	0.933035	SDHD	succinate dehydrogenase complex subunit D	allgenes_DEXTRO_pos_TGFBvsDEXTROMETH
11391	ENSG00000197580	24.9101	0.0572661	0.544214	0.105227	0.916196	0.959975	BCO2	beta-carotene oxygenase 2	allgenes_DEXTRO_pos_TGFBvsDEXTROMETH
11392	ENSG00000150787	1374.1	0.245223	0.0958114	2.55943	0.0104843	0.0326278	PTS	6-pyruvoyltetrahydropterin synthase	allgenes_DEXTRO_pos_TGFBvsDEXTROMETH
11393	ENSG00000213234	1.57426	0.62823	1.34139	0.468342	0.63954	0.790652	NA	NA	allgenes_DEXTRO_pos_TGFBvsDEXTROMETH
11394	ENSG00000250303	192.188	0.000964705	0.136826	0.00705059	0.994374	0.997321	LOC283140	uncharacterized LOC283140	allgenes_DEXTRO_pos_TGFBvsDEXTROMETH
11395	ENSG00000149294	111.149	-0.298423	0.199053	-1.49921	0.133818	0.271617	NCAM1	neural cell adhesion molecule 1	allgenes_DEXTRO_pos_TGFBvsDEXTROMETH
11396	ENSG00000255129	2.17931	-0.948764	1.02002	-0.930146	0.352295	0.54718	NA	NA	allgenes_DEXTRO_pos_TGFBvsDEXTROMETH
11397	ENSG00000149292	426.172	-0.0516077	0.0963976	-0.535363	0.592399	0.757291	TTC12	tetratricopeptide repeat domain 12	allgenes_DEXTRO_pos_TGFBvsDEXTROMETH
11398	ENSG00000270179	18.7183	-0.029128	0.41409	-0.0703421	0.943921	0.973502	NA	NA	allgenes_DEXTRO_pos_TGFBvsDEXTROMETH
11399	ENSG00000166682	11.6717	0.300153	0.661056	0.454051	0.649792	0.796483	TMPRSS5	transmembrane serine protease 5	allgenes_DEXTRO_pos_TGFBvsDEXTROMETH
11400	ENSG00000086827	1045.37	0.23237	0.126658	1.83463	0.0665607	0.155629	ZW10	zw10 kinetochore protein	allgenes_DEXTRO_pos_TGFBvsDEXTROMETH
11401	ENSG00000256167	5.00222	0.722015	0.636737	1.13393	0.256825	0.439907	NA	NA	allgenes_DEXTRO_pos_TGFBvsDEXTROMETH
11402	ENSG00000048028	1417	-0.0854143	0.0701058	-1.21836	0.223086	0.397861	USP28	ubiquitin specific peptidase 28	allgenes_DEXTRO_pos_TGFBvsDEXTROMETH
11403	ENSG00000255710	3.37488	0.858616	1.03351	0.830781	0.406098	0.599131	NA	NA	allgenes_DEXTRO_pos_TGFBvsDEXTROMETH
11404	ENSG00000109906	3.10401	-5.02801	1.26345	-3.9796	6.90305e-05	0.000354081	ZBTB16	zinc finger and BTB domain containing 16	allgenes_DEXTRO_pos_TGFBvsDEXTROMETH
11405	ENSG00000166741	5776.2	0.541693	0.0768164	7.05179	1.76637e-12	2.32745e-11	NNMT	nicotinamide N-methyltransferase	allgenes_DEXTRO_pos_TGFBvsDEXTROMETH
11406	ENSG00000180425	38.7588	-0.446501	0.242671	-1.83994	0.0657769	0.154115	C11orf71	chromosome 11 open reading frame 71	allgenes_DEXTRO_pos_TGFBvsDEXTROMETH
11407	ENSG00000076053	1213.39	0.39402	0.0687406	5.73198	9.92642e-09	8.78594e-08	RBM7	RNA binding motif protein 7	allgenes_DEXTRO_pos_TGFBvsDEXTROMETH
11408	ENSG00000076043	4969.78	0.634549	0.111475	5.69231	1.2533e-08	1.09597e-07	REXO2	RNA exonuclease 2	allgenes_DEXTRO_pos_TGFBvsDEXTROMETH
11409	ENSG00000182985	6177.02	0.162594	0.182956	0.888707	0.374161	0.568284	CADM1	cell adhesion molecule 1	allgenes_DEXTRO_pos_TGFBvsDEXTROMETH
11410	ENSG00000279771	1.72252	2.75114	1.38188	1.99087	0.0464949	0.115862	NA	NA	allgenes_DEXTRO_pos_TGFBvsDEXTROMETH
11411	ENSG00000246100	126.245	-1.17973	0.235233	-5.01517	5.29859e-07	3.82053e-06	NA	NA	allgenes_DEXTRO_pos_TGFBvsDEXTROMETH
11412	ENSG00000257067	2.7008	-0.379898	0.964206	-0.394001	0.69358	0.828459	NA	NA	allgenes_DEXTRO_pos_TGFBvsDEXTROMETH
11413	ENSG00000137656	559.098	0.0824528	0.108117	0.762629	0.445685	0.636282	BUD13	BUD13 homolog	allgenes_DEXTRO_pos_TGFBvsDEXTROMETH
11414	ENSG00000109917	1763.26	0.220061	0.122174	1.80121	0.0716698	0.165057	ZPR1	ZPR1 zinc finger	allgenes_DEXTRO_pos_TGFBvsDEXTROMETH
11415	ENSG00000118137	7.70618	0.675972	0.573649	1.17837	0.238649	0.417553	APOA1	apolipoprotein A1	allgenes_DEXTRO_pos_TGFBvsDEXTROMETH
11416	ENSG00000160584	1263.97	-0.206613	0.103952	-1.98757	0.0468588	0.116541	SIK3	SIK family kinase 3	allgenes_DEXTRO_pos_TGFBvsDEXTROMETH
11417	ENSG00000168092	5087.96	0.1746	0.112635	1.55014	0.121109	0.251291	PAFAH1B2	platelet activating factor acetylhydrolase 1b catalytic subunit 2	allgenes_DEXTRO_pos_TGFBvsDEXTROMETH
11418	ENSG00000149577	1666.08	0.202685	0.120801	1.67785	0.0933763	0.204313	SIDT2	SID1 transmembrane family member 2	allgenes_DEXTRO_pos_TGFBvsDEXTROMETH
11419	ENSG00000149591	30572.9	0.61514	0.232498	2.64578	0.00815018	0.0262081	TAGLN	transgelin	allgenes_DEXTRO_pos_TGFBvsDEXTROMETH
11420	ENSG00000160613	2260.58	0.0691676	0.0562147	1.23042	0.21854	0.392003	PCSK7	proprotein convertase subtilisin/kexin type 7	allgenes_DEXTRO_pos_TGFBvsDEXTROMETH
11421	ENSG00000280143	632.858	0.345362	0.260933	1.32357	0.185647	0.347354	NA	NA	allgenes_DEXTRO_pos_TGFBvsDEXTROMETH
11422	ENSG00000167257	918.1	0.132607	0.0770014	1.72214	0.0850437	0.18956	RNF214	ring finger protein 214	allgenes_DEXTRO_pos_TGFBvsDEXTROMETH
11423	ENSG00000186318	4293.54	0.0408397	0.0600663	0.679911	0.496561	0.680967	BACE1	beta-secretase 1	allgenes_DEXTRO_pos_TGFBvsDEXTROMETH
11424	ENSG00000278768	59.7634	0.147266	0.247161	0.59583	0.551289	0.725513	NA	NA	allgenes_DEXTRO_pos_TGFBvsDEXTROMETH
11425	ENSG00000276505	3.07845	-0.734193	0.883211	-0.831277	0.405817	0.59913	NA	NA	allgenes_DEXTRO_pos_TGFBvsDEXTROMETH
11426	ENSG00000110274	2047.13	0.0945761	0.088461	1.06913	0.285012	0.472986	CEP164	centrosomal protein 164	allgenes_DEXTRO_pos_TGFBvsDEXTROMETH
11427	ENSG00000137731	3.55699	0.895668	0.889029	1.00747	0.31371	0.505428	FXYD2	FXYD domain containing ion transport regulator 2	allgenes_DEXTRO_pos_TGFBvsDEXTROMETH
11428	ENSG00000137726	314.954	-1.05073	0.19727	-5.32636	1.002e-07	7.88299e-07	FXYD6	FXYD domain containing ion transport regulator 6	allgenes_DEXTRO_pos_TGFBvsDEXTROMETH
11429	ENSG00000110324	3.9965	-3.85937	1.18567	-3.25502	0.00113386	0.00454348	IL10RA	interleukin 10 receptor subunit alpha	allgenes_DEXTRO_pos_TGFBvsDEXTROMETH
11430	ENSG00000177098	97.8451	-1.59771	0.230972	-6.91734	4.60188e-12	5.84453e-11	SCN4B	sodium voltage-gated channel beta subunit 4	allgenes_DEXTRO_pos_TGFBvsDEXTROMETH
11431	ENSG00000149575	2.81948	-0.259059	0.891107	-0.290716	0.771269	0.877269	SCN2B	sodium voltage-gated channel beta subunit 2	allgenes_DEXTRO_pos_TGFBvsDEXTROMETH
11432	ENSG00000160588	8.37149	0.37355	0.503439	0.741995	0.45809	0.646746	MPZL3	myelin protein zero like 3	allgenes_DEXTRO_pos_TGFBvsDEXTROMETH
11433	ENSG00000110344	3447.74	0.247516	0.0856205	2.89085	0.00384202	0.0135074	UBE4A	ubiquitination factor E4A	allgenes_DEXTRO_pos_TGFBvsDEXTROMETH
11434	ENSG00000254873	2.83464	-0.23748	0.84118	-0.282318	0.7777	0.881767	NA	NA	allgenes_DEXTRO_pos_TGFBvsDEXTROMETH
11435	ENSG00000167283	3092.47	-0.104453	0.113655	-0.919035	0.358077	0.552305	ATP5MG	ATP synthase membrane subunit g	allgenes_DEXTRO_pos_TGFBvsDEXTROMETH
11436	ENSG00000118058	2846.85	0.13783	0.183237	0.752194	0.451935	0.641413	KMT2A	lysine methyltransferase 2A	allgenes_DEXTRO_pos_TGFBvsDEXTROMETH
11437	ENSG00000255435	13.4614	0.498931	0.474305	1.05192	0.292836	0.4819	LOC101929089	uncharacterized LOC101929089	allgenes_DEXTRO_pos_TGFBvsDEXTROMETH
11438	ENSG00000172425	3.13613	0.0596717	0.811989	0.0734883	0.941418	0.972426	TTC36	tetratricopeptide repeat domain 36	allgenes_DEXTRO_pos_TGFBvsDEXTROMETH
11439	ENSG00000149582	469.161	-0.105204	0.106346	-0.989261	0.322535	0.515531	TMEM25	transmembrane protein 25	allgenes_DEXTRO_pos_TGFBvsDEXTROMETH
11440	ENSG00000118096	1071.58	0.251629	0.0963541	2.61151	0.00901441	0.0285414	IFT46	intraflagellar transport 46	allgenes_DEXTRO_pos_TGFBvsDEXTROMETH
11441	ENSG00000243431	4.17154	-0.181268	0.702562	-0.258009	0.7964	0.893293	NA	NA	allgenes_DEXTRO_pos_TGFBvsDEXTROMETH
11442	ENSG00000095139	14071.6	0.493659	0.0797691	6.1886	6.06993e-10	6.16987e-09	ARCN1	archain 1	allgenes_DEXTRO_pos_TGFBvsDEXTROMETH
11443	ENSG00000019144	7373.42	0.992799	0.0931792	10.6547	1.65726e-26	5.54706e-25	PHLDB1	pleckstrin homology like domain family B member 1	allgenes_DEXTRO_pos_TGFBvsDEXTROMETH
11444	ENSG00000255176	28.8189	1.50514	0.51916	2.89918	0.00374143	0.0132016	NA	NA	allgenes_DEXTRO_pos_TGFBvsDEXTROMETH
11445	ENSG00000110367	6560.34	-0.029355	0.0457428	-0.64174	0.521042	0.700963	DDX6	DEAD-box helicase 6	allgenes_DEXTRO_pos_TGFBvsDEXTROMETH
11446	ENSG00000278376	21.7156	-0.219474	0.318353	-0.689405	0.490569	0.676024	NA	NA	allgenes_DEXTRO_pos_TGFBvsDEXTROMETH
11447	ENSG00000186174	5852.84	0.058184	0.0995893	0.58424	0.559059	0.731066	BCL9L	B cell CLL/lymphoma 9 like	allgenes_DEXTRO_pos_TGFBvsDEXTROMETH
11448	ENSG00000110375	1.95996	0.540466	1.04148	0.518939	0.603803	0.76493	UPK2	uroplakin 2	allgenes_DEXTRO_pos_TGFBvsDEXTROMETH
11449	ENSG00000255121	41.3846	-0.783667	0.312369	-2.50879	0.0121146	0.0370398	NA	NA	allgenes_DEXTRO_pos_TGFBvsDEXTROMETH
11450	ENSG00000186166	400.067	0.0215786	0.265698	0.0812145	0.935271	0.969475	CCDC84	coiled-coil domain containing 84	allgenes_DEXTRO_pos_TGFBvsDEXTROMETH
11451	ENSG00000118181	5954.82	0.071104	0.0693219	1.02571	0.305029	0.495081	RPS25	ribosomal protein S25	allgenes_DEXTRO_pos_TGFBvsDEXTROMETH
11452	ENSG00000196655	1128.64	0.18301	0.110092	1.66234	0.0964447	0.209543	TRAPPC4	trafficking protein particle complex 4	allgenes_DEXTRO_pos_TGFBvsDEXTROMETH
11453	ENSG00000137700	513.448	-0.374384	0.0881523	-4.24701	2.16642e-05	0.00012102	SLC37A4	solute carrier family 37 member 4	allgenes_DEXTRO_pos_TGFBvsDEXTROMETH
11454	ENSG00000149428	10596.5	1.45835	0.0573154	25.4443	8.16397e-143	6.65657e-140	HYOU1	hypoxia up-regulated 1	allgenes_DEXTRO_pos_TGFBvsDEXTROMETH
11455	ENSG00000271751	2.6414	-2.06144	1.07118	-1.92446	0.054297	0.131808	NA	NA	allgenes_DEXTRO_pos_TGFBvsDEXTROMETH
11456	ENSG00000272186	2.34074	0.0681066	1.06304	0.064068	0.948916	0.975968	NA	NA	allgenes_DEXTRO_pos_TGFBvsDEXTROMETH
11457	ENSG00000160695	1761.64	-0.139985	0.0805501	-1.73787	0.0822342	0.184286	VPS11	VPS11, CORVET/HOPS core subunit	allgenes_DEXTRO_pos_TGFBvsDEXTROMETH
11458	ENSG00000256269	837.086	0.102756	0.126174	0.8144	0.415416	0.608515	HMBS	hydroxymethylbilane synthase	allgenes_DEXTRO_pos_TGFBvsDEXTROMETH
11459	ENSG00000188486	1886.03	-0.503831	0.233587	-2.15693	0.031011	0.0825987	H2AFX	H2A histone family member X	allgenes_DEXTRO_pos_TGFBvsDEXTROMETH
11460	ENSG00000172269	1722.39	0.47977	0.0797051	6.01931	1.75161e-09	1.68737e-08	DPAGT1	dolichyl-phosphate N-acetylglucosaminephosphotransferase 1	allgenes_DEXTRO_pos_TGFBvsDEXTROMETH
11461	ENSG00000172375	588.086	0.649313	0.100528	6.45901	1.05391e-10	1.17843e-09	C2CD2L	C2CD2 like	allgenes_DEXTRO_pos_TGFBvsDEXTROMETH
11462	ENSG00000172273	646.844	0.333071	0.139564	2.3865	0.0170096	0.0496313	HINFP	histone H4 transcription factor	allgenes_DEXTRO_pos_TGFBvsDEXTROMETH
11463	ENSG00000172350	8.5867	-0.330116	0.51753	-0.637868	0.523559	0.702907	ABCG4	ATP binding cassette subfamily G member 4	allgenes_DEXTRO_pos_TGFBvsDEXTROMETH
11464	ENSG00000160703	920.213	0.241765	0.0730394	3.31006	0.000932759	0.00381488	NLRX1	NLR family member X1	allgenes_DEXTRO_pos_TGFBvsDEXTROMETH
11465	ENSG00000248712	10.0485	-0.351614	0.461962	-0.761132	0.446578	0.636834	CCDC153	coiled-coil domain containing 153	allgenes_DEXTRO_pos_TGFBvsDEXTROMETH
11466	ENSG00000110395	2147.26	-0.0198385	0.122691	-0.161695	0.871546	0.936009	CBL	Cbl proto-oncogene	allgenes_DEXTRO_pos_TGFBvsDEXTROMETH
11467	ENSG00000076706	338.682	-0.540629	0.18009	-3.002	0.00268215	0.00984565	MCAM	melanoma cell adhesion molecule	allgenes_DEXTRO_pos_TGFBvsDEXTROMETH
11468	ENSG00000173456	2235.95	-0.292094	0.120226	-2.42954	0.0151182	0.0448507	RNF26	ring finger protein 26	allgenes_DEXTRO_pos_TGFBvsDEXTROMETH
11469	ENSG00000036672	116.825	-1.30068	0.227271	-5.72304	1.04637e-08	9.23338e-08	USP2	ubiquitin specific peptidase 2	allgenes_DEXTRO_pos_TGFBvsDEXTROMETH
11470	ENSG00000245248	10.2038	-1.11979	0.468276	-2.39131	0.0167884	0.0490771	NA	NA	allgenes_DEXTRO_pos_TGFBvsDEXTROMETH
11471	ENSG00000154096	16909.1	-0.287888	0.114649	-2.51103	0.0120379	0.0368218	THY1	Thy-1 cell surface antigen	allgenes_DEXTRO_pos_TGFBvsDEXTROMETH
11472	ENSG00000263873	4.81477	-0.183305	0.715736	-0.256107	0.797868	0.894349	NA	NA	allgenes_DEXTRO_pos_TGFBvsDEXTROMETH
11473	ENSG00000110400	708.45	-0.400996	0.123333	-3.25132	0.00114872	0.00459668	NECTIN1	nectin cell adhesion molecule 1	allgenes_DEXTRO_pos_TGFBvsDEXTROMETH
11474	ENSG00000254854	2.30837	0.343898	1.18588	0.289993	0.771821	0.8778	LOC102724301	uncharacterized LOC102724301	allgenes_DEXTRO_pos_TGFBvsDEXTROMETH
11475	ENSG00000184232	1381.05	-0.564737	0.0746393	-7.56621	3.84257e-14	5.77632e-13	OAF	out at first homolog	allgenes_DEXTRO_pos_TGFBvsDEXTROMETH
11476	ENSG00000181264	723.713	-0.189168	0.153062	-1.23589	0.216498	0.38954	TMEM136	transmembrane protein 136	allgenes_DEXTRO_pos_TGFBvsDEXTROMETH
11477	ENSG00000196914	10931	-0.125917	0.091676	-1.3735	0.169598	0.324945	ARHGEF12	Rho guanine nucleotide exchange factor 12	allgenes_DEXTRO_pos_TGFBvsDEXTROMETH
11478	ENSG00000149403	26.9643	-0.888717	0.286296	-3.10419	0.00190803	0.00726026	GRIK4	glutamate ionotropic receptor kainate type subunit 4	allgenes_DEXTRO_pos_TGFBvsDEXTROMETH
11479	ENSG00000154114	1349.34	0.575502	0.0783193	7.34815	2.00968e-13	2.87073e-12	TBCEL	tubulin folding cofactor E like	allgenes_DEXTRO_pos_TGFBvsDEXTROMETH
11480	ENSG00000109927	27.3383	0.168505	0.320655	0.525502	0.599234	0.761945	TECTA	tectorin alpha	allgenes_DEXTRO_pos_TGFBvsDEXTROMETH
11481	ENSG00000109929	2962.58	-0.617856	0.127677	-4.8392	1.3036e-06	8.90201e-06	SC5D	sterol-C5-desaturase	allgenes_DEXTRO_pos_TGFBvsDEXTROMETH
11482	ENSG00000137642	501.01	-1.69492	0.279941	-6.05458	1.40784e-09	1.37439e-08	SORL1	sortilin related receptor 1	allgenes_DEXTRO_pos_TGFBvsDEXTROMETH
11483	ENSG00000255248	3028.05	0.685525	0.092845	7.38355	1.54129e-13	2.22033e-12	MIR100HG	mir-100-let-7a-2-mir-125b-1 cluster host gene	allgenes_DEXTRO_pos_TGFBvsDEXTROMETH
11484	ENSG00000198975	1.77593	1.20028	1.43548	0.836152	0.403069	0.596845	MIRLET7A2	microRNA let-7a-2	allgenes_DEXTRO_pos_TGFBvsDEXTROMETH
11485	ENSG00000255090	54.9074	0.564464	0.20593	2.74104	0.00612442	0.020329	NA	NA	allgenes_DEXTRO_pos_TGFBvsDEXTROMETH
11486	ENSG00000154127	5035.37	0.804699	0.17282	4.65628	3.21977e-06	2.06844e-05	UBASH3B	ubiquitin associated and SH3 domain containing B	allgenes_DEXTRO_pos_TGFBvsDEXTROMETH
11487	ENSG00000109944	126.827	0.592911	0.156143	3.79723	0.000146321	0.000705439	JHY	junctional cadherin complex regulator	allgenes_DEXTRO_pos_TGFBvsDEXTROMETH
11488	ENSG00000199709	1.86125	0.721741	1.04575	0.690168	0.490089	0.675546	NA	NA	allgenes_DEXTRO_pos_TGFBvsDEXTROMETH
11489	ENSG00000254944	1.92653	1.09217	1.08304	1.00843	0.313248	0.504844	NA	NA	allgenes_DEXTRO_pos_TGFBvsDEXTROMETH
11490	ENSG00000109971	47165.3	-0.654191	0.186224	-3.51292	0.000443215	0.00195721	HSPA8	heat shock protein family A (Hsp70) member 8	allgenes_DEXTRO_pos_TGFBvsDEXTROMETH
11491	ENSG00000200879	4.39265	0.243717	0.709027	0.343734	0.731047	0.854355	SNORD14E	small nucleolar RNA, C/D box 14E	allgenes_DEXTRO_pos_TGFBvsDEXTROMETH
11492	ENSG00000166250	6039.27	-0.554994	0.120594	-4.60219	4.18079e-06	2.63516e-05	CLMP	CXADR like membrane protein	allgenes_DEXTRO_pos_TGFBvsDEXTROMETH
11493	ENSG00000254667	1.51463	0.0844479	1.22314	0.0690419	0.944956	0.973753	NA	NA	allgenes_DEXTRO_pos_TGFBvsDEXTROMETH
11494	ENSG00000023171	48.8981	0.0260302	0.285269	0.091248	0.927296	0.965274	GRAMD1B	GRAM domain containing 1B	allgenes_DEXTRO_pos_TGFBvsDEXTROMETH
11495	ENSG00000254449	3.89051	-0.517422	0.738381	-0.700752	0.483458	0.670076	NA	NA	allgenes_DEXTRO_pos_TGFBvsDEXTROMETH
11496	ENSG00000166257	5.76699	3.46852	0.889353	3.90005	9.61745e-05	0.000481439	SCN3B	sodium voltage-gated channel beta subunit 3	allgenes_DEXTRO_pos_TGFBvsDEXTROMETH
11497	ENSG00000166261	611.107	0.592063	0.124867	4.74156	2.12078e-06	1.40266e-05	ZNF202	zinc finger protein 202	allgenes_DEXTRO_pos_TGFBvsDEXTROMETH
11498	ENSG00000110002	487.109	-0.913316	0.243808	-3.74604	0.000179647	0.000853995	VWA5A	von Willebrand factor A domain containing 5A	allgenes_DEXTRO_pos_TGFBvsDEXTROMETH
11499	ENSG00000154144	2291.04	0.47707	0.0632229	7.54584	4.49392e-14	6.72571e-13	TBRG1	transforming growth factor beta regulator 1	allgenes_DEXTRO_pos_TGFBvsDEXTROMETH
11500	ENSG00000110013	1577.63	-0.283097	0.0797745	-3.54871	0.000387119	0.00172822	SIAE	sialic acid acetylesterase	allgenes_DEXTRO_pos_TGFBvsDEXTROMETH
11501	ENSG00000064199	411.874	-0.521535	0.116018	-4.49528	6.94785e-06	4.22257e-05	SPA17	sperm autoantigenic protein 17	allgenes_DEXTRO_pos_TGFBvsDEXTROMETH
11502	ENSG00000154146	136.302	-1.19943	0.162913	-7.36238	1.80662e-13	2.58974e-12	NRGN	neurogranin	allgenes_DEXTRO_pos_TGFBvsDEXTROMETH
11503	ENSG00000149564	33.2838	-0.38702	0.277699	-1.39367	0.163417	0.316314	ESAM	endothelial cell adhesion molecule	allgenes_DEXTRO_pos_TGFBvsDEXTROMETH
11504	ENSG00000250073	1.62586	1.82333	1.35815	1.34251	0.179429	0.338844	LOC101929340	uncharacterized LOC101929340	allgenes_DEXTRO_pos_TGFBvsDEXTROMETH
11505	ENSG00000120458	465.417	0.48924	0.147555	3.31566	0.000914281	0.00374457	MSANTD2	Myb/SANT DNA binding domain containing 2	allgenes_DEXTRO_pos_TGFBvsDEXTROMETH
11506	ENSG00000279342	5.671	0.538431	0.613103	0.878206	0.379832	0.573688	NA	NA	allgenes_DEXTRO_pos_TGFBvsDEXTROMETH
11507	ENSG00000245498	20.3609	-0.124851	0.376436	-0.331667	0.740141	0.859591	LOC100507283	uncharacterized LOC100507283	allgenes_DEXTRO_pos_TGFBvsDEXTROMETH
11508	ENSG00000154134	748.255	0.344714	0.256111	1.34596	0.178317	0.337243	ROBO3	roundabout guidance receptor 3	allgenes_DEXTRO_pos_TGFBvsDEXTROMETH
11509	ENSG00000154133	144.051	0.667799	0.225533	2.96098	0.0030666	0.0110872	ROBO4	roundabout guidance receptor 4	allgenes_DEXTRO_pos_TGFBvsDEXTROMETH
11510	ENSG00000149548	245.158	-0.543797	0.177046	-3.07149	0.00212991	0.00799854	CCDC15	coiled-coil domain containing 15	allgenes_DEXTRO_pos_TGFBvsDEXTROMETH
11511	ENSG00000134955	146.438	-0.680235	0.148816	-4.57099	4.85431e-06	3.01862e-05	SLC37A2	solute carrier family 37 member 2	allgenes_DEXTRO_pos_TGFBvsDEXTROMETH
11512	ENSG00000150433	583.712	0.0159709	0.076921	0.207627	0.83552	0.916392	TMEM218	transmembrane protein 218	allgenes_DEXTRO_pos_TGFBvsDEXTROMETH
11513	ENSG00000187686	6.73784	-0.345717	0.752973	-0.459136	0.646136	0.794424	NA	NA	allgenes_DEXTRO_pos_TGFBvsDEXTROMETH
11514	ENSG00000165495	209.744	2.36895	0.17522	13.5198	1.19438e-41	7.87907e-40	PKNOX2	PBX/knotted 1 homeobox 2	allgenes_DEXTRO_pos_TGFBvsDEXTROMETH
11515	ENSG00000149557	2136.54	-0.454119	0.0659771	-6.88298	5.86114e-12	7.37946e-11	FEZ1	fasciculation and elongation protein zeta 1	allgenes_DEXTRO_pos_TGFBvsDEXTROMETH
11516	ENSG00000255537	2.52759	-1.19735	1.00523	-1.19112	0.233608	0.410967	NA	NA	allgenes_DEXTRO_pos_TGFBvsDEXTROMETH
11517	ENSG00000149547	4550.53	-0.061301	0.106435	-0.575947	0.564651	0.735439	EI24	EI24, autophagy associated transmembrane protein	allgenes_DEXTRO_pos_TGFBvsDEXTROMETH
11518	ENSG00000134910	15053.3	0.721122	0.0658838	10.9454	6.99441e-28	2.5013e-26	STT3A	STT3A, catalytic subunit of the oligosaccharyltransferase complex	allgenes_DEXTRO_pos_TGFBvsDEXTROMETH
11519	ENSG00000149554	1126.58	-0.364833	0.106443	-3.4275	0.000609163	0.00260427	CHEK1	checkpoint kinase 1	allgenes_DEXTRO_pos_TGFBvsDEXTROMETH
11520	ENSG00000196844	1.88631	-0.701292	1.64766	-0.425629	0.670378	0.810449	PATE2	prostate and testis expressed 2	allgenes_DEXTRO_pos_TGFBvsDEXTROMETH
11521	ENSG00000198331	377.524	-0.457555	0.128767	-3.55336	0.00038034	0.00170093	HYLS1	HYLS1, centriolar and ciliogenesis associated	allgenes_DEXTRO_pos_TGFBvsDEXTROMETH
11522	ENSG00000110060	398.098	0.168755	0.126665	1.33229	0.182763	0.343296	PUS3	pseudouridylate synthase 3	allgenes_DEXTRO_pos_TGFBvsDEXTROMETH
11523	ENSG00000064309	130.632	0.240827	0.271747	0.886217	0.375501	0.569302	CDON	cell adhesion associated, oncogene regulated	allgenes_DEXTRO_pos_TGFBvsDEXTROMETH
11524	ENSG00000254759	42.1837	0.12459	0.308608	0.403717	0.686421	0.823011	NA	NA	allgenes_DEXTRO_pos_TGFBvsDEXTROMETH
11525	ENSG00000165526	1027.03	-0.119893	0.0926697	-1.29377	0.195745	0.36178	RPUSD4	RNA pseudouridylate synthase domain containing 4	allgenes_DEXTRO_pos_TGFBvsDEXTROMETH
11526	ENSG00000254694	15.6434	0.431906	0.621979	0.694406	0.487427	0.673259	NA	NA	allgenes_DEXTRO_pos_TGFBvsDEXTROMETH
11527	ENSG00000197798	943.416	0.0858087	0.0983777	0.872238	0.383079	0.576927	FAM118B	family with sequence similarity 118 member B	allgenes_DEXTRO_pos_TGFBvsDEXTROMETH
11528	ENSG00000182934	10036.5	0.590208	0.0756047	7.8065	5.87999e-15	9.52007e-14	SRPRA	SRP receptor alpha subunit	allgenes_DEXTRO_pos_TGFBvsDEXTROMETH
11529	ENSG00000110074	1070.85	0.33548	0.0954878	3.51333	0.000442536	0.00195464	FOXRED1	FAD dependent oxidoreductase domain containing 1	allgenes_DEXTRO_pos_TGFBvsDEXTROMETH
11530	ENSG00000150455	285.722	0.224814	0.0978597	2.29731	0.0216011	0.0607501	TIRAP	TIR domain containing adaptor protein	allgenes_DEXTRO_pos_TGFBvsDEXTROMETH
11531	ENSG00000255062	4.03031	-0.183953	0.835079	-0.220282	0.825652	0.912248	NA	NA	allgenes_DEXTRO_pos_TGFBvsDEXTROMETH
11532	ENSG00000110063	514.9	-0.138	0.135112	-1.02137	0.307077	0.497573	DCPS	decapping enzyme, scavenger	allgenes_DEXTRO_pos_TGFBvsDEXTROMETH
11533	ENSG00000280832	56.9637	0.224618	0.213422	1.05246	0.292587	0.481753	NA	NA	allgenes_DEXTRO_pos_TGFBvsDEXTROMETH
11534	ENSG00000110080	913.678	-0.027011	0.123721	-0.218322	0.827178	0.912707	ST3GAL4	ST3 beta-galactoside alpha-2,3-sialyltransferase 4	allgenes_DEXTRO_pos_TGFBvsDEXTROMETH
11535	ENSG00000149571	124.429	-0.0774084	0.333178	-0.232334	0.816279	0.906097	KIRREL3	kirre like nephrin family adhesion molecule 3	allgenes_DEXTRO_pos_TGFBvsDEXTROMETH
11536	ENSG00000254612	16.446	-0.12679	0.375148	-0.337973	0.735383	0.857194	NA	NA	allgenes_DEXTRO_pos_TGFBvsDEXTROMETH
11537	ENSG00000134954	5376.86	-0.0483272	0.0693359	-0.697001	0.485802	0.672045	ETS1	ETS proto-oncogene 1, transcription factor	allgenes_DEXTRO_pos_TGFBvsDEXTROMETH
11538	ENSG00000151702	195.866	-0.112373	0.158096	-0.710791	0.477214	0.66463	FLI1	Fli-1 proto-oncogene, ETS transcription factor	allgenes_DEXTRO_pos_TGFBvsDEXTROMETH
11539	ENSG00000254703	1.62788	-2.35934	1.37922	-1.71063	0.0871499	0.193388	SENCR	smooth muscle and endothelial cell enriched migration/differentiation-associated lncRNA	allgenes_DEXTRO_pos_TGFBvsDEXTROMETH
11540	ENSG00000120457	14.8709	-0.45457	0.470677	-0.96578	0.334154	0.527426	KCNJ5	potassium voltage-gated channel subfamily J member 5	allgenes_DEXTRO_pos_TGFBvsDEXTROMETH
11541	ENSG00000174370	175.925	-1.02448	0.126776	-8.08099	6.42422e-16	1.12308e-14	C11orf45	chromosome 11 open reading frame 45	allgenes_DEXTRO_pos_TGFBvsDEXTROMETH
11542	ENSG00000134909	890.293	0.971524	0.164959	5.8895	3.87367e-09	3.59894e-08	ARHGAP32	Rho GTPase activating protein 32	allgenes_DEXTRO_pos_TGFBvsDEXTROMETH
11543	ENSG00000170322	1188.97	-0.0880216	0.102438	-0.859267	0.390193	0.583073	NFRKB	nuclear factor related to kappaB binding protein	allgenes_DEXTRO_pos_TGFBvsDEXTROMETH
11544	ENSG00000170325	513.552	-0.0845181	0.10325	-0.81858	0.413026	0.606216	PRDM10	PR/SET domain 10	allgenes_DEXTRO_pos_TGFBvsDEXTROMETH
11545	ENSG00000255262	1.62691	-1.15321	1.1919	-0.967533	0.333277	0.526589	NA	NA	allgenes_DEXTRO_pos_TGFBvsDEXTROMETH
11546	ENSG00000084234	22694.3	-0.267132	0.113183	-2.36019	0.0182658	0.0526857	APLP2	amyloid beta precursor like protein 2	allgenes_DEXTRO_pos_TGFBvsDEXTROMETH
11547	ENSG00000277300	3.64305	-0.799515	0.847735	-0.943118	0.34562	0.540399	NA	NA	allgenes_DEXTRO_pos_TGFBvsDEXTROMETH
11548	ENSG00000149418	3.20407	0.103421	0.864941	0.11957	0.904824	0.95361	ST14	suppression of tumorigenicity 14	allgenes_DEXTRO_pos_TGFBvsDEXTROMETH
11549	ENSG00000196323	1410.79	0.211136	0.14903	1.41674	0.15656	0.306593	ZBTB44	zinc finger and BTB domain containing 44	allgenes_DEXTRO_pos_TGFBvsDEXTROMETH
11550	ENSG00000175773	3.9593	-0.0983417	0.889805	-0.11052	0.911997	0.957712	NA	NA	allgenes_DEXTRO_pos_TGFBvsDEXTROMETH
11551	ENSG00000134917	44.4037	-1.12814	0.249976	-4.513	6.39167e-06	3.90083e-05	ADAMTS8	ADAM metallopeptidase with thrombospondin type 1 motif 8	allgenes_DEXTRO_pos_TGFBvsDEXTROMETH
11552	ENSG00000166106	241.426	-2.9214	0.276982	-10.5473	5.23035e-26	1.695e-24	ADAMTS15	ADAM metallopeptidase with thrombospondin type 1 motif 15	allgenes_DEXTRO_pos_TGFBvsDEXTROMETH
11553	ENSG00000175728	2.18044	-4.50375	1.5366	-2.93099	0.00337881	0.0120737	NA	NA	allgenes_DEXTRO_pos_TGFBvsDEXTROMETH
11554	ENSG00000254842	1.87904	1.57995	1.09984	1.43653	0.150852	0.2981	NA	NA	allgenes_DEXTRO_pos_TGFBvsDEXTROMETH
11555	ENSG00000255455	151.816	0.383401	0.173593	2.20861	0.0272016	0.0738926	LOC103611081	uncharacterized LOC103611081	allgenes_DEXTRO_pos_TGFBvsDEXTROMETH
11556	ENSG00000120451	5216.13	0.225307	0.0670027	3.36265	0.00077197	0.00322126	SNX19	sorting nexin 19	allgenes_DEXTRO_pos_TGFBvsDEXTROMETH
11557	ENSG00000182667	4352.27	1.43447	0.0677488	21.1734	1.68091e-99	5.43867e-97	NTM	neurotrimin	allgenes_DEXTRO_pos_TGFBvsDEXTROMETH
11558	ENSG00000238117	24.2124	2.80861	0.403063	6.96816	3.2112e-12	4.12978e-11	NA	NA	allgenes_DEXTRO_pos_TGFBvsDEXTROMETH
11559	ENSG00000183715	151.545	1.1585	0.199283	5.81332	6.12476e-09	5.56856e-08	OPCML	opioid binding protein/cell adhesion molecule like	allgenes_DEXTRO_pos_TGFBvsDEXTROMETH
11560	ENSG00000279711	1.94418	2.83328	1.296	2.18618	0.0288026	0.0775679	NA	NA	allgenes_DEXTRO_pos_TGFBvsDEXTROMETH
11561	ENSG00000280237	2.22479	1.54587	1.11157	1.39071	0.164314	0.317533	MIR4697HG	MIR4697 host gene	allgenes_DEXTRO_pos_TGFBvsDEXTROMETH
11562	ENSG00000080854	2.63677	1.88677	0.992924	1.90021	0.057405	0.138217	IGSF9B	immunoglobulin superfamily member 9B	allgenes_DEXTRO_pos_TGFBvsDEXTROMETH
11563	ENSG00000204241	26.0256	0.0017548	0.291821	0.00601326	0.995202	0.997845	LOC100128239	uncharacterized LOC100128239	allgenes_DEXTRO_pos_TGFBvsDEXTROMETH
11564	ENSG00000254648	5.19496	-0.00906626	0.754306	-0.0120193	0.99041	0.995686	NA	NA	allgenes_DEXTRO_pos_TGFBvsDEXTROMETH
11565	ENSG00000166086	3500.48	-0.16585	0.0572949	-2.89468	0.00379545	0.0133713	JAM3	junctional adhesion molecule 3	allgenes_DEXTRO_pos_TGFBvsDEXTROMETH
11566	ENSG00000254481	3.07016	-0.431748	0.78936	-0.54696	0.584406	0.751437	NA	NA	allgenes_DEXTRO_pos_TGFBvsDEXTROMETH
11567	ENSG00000151503	1396.17	-0.414947	0.176023	-2.35735	0.018406	0.0530058	NCAPD3	non-SMC condensin II complex subunit D3	allgenes_DEXTRO_pos_TGFBvsDEXTROMETH
11568	ENSG00000151502	2465.9	0.102279	0.0502844	2.03401	0.0419505	0.106332	VPS26B	VPS26, retromer complex component B	allgenes_DEXTRO_pos_TGFBvsDEXTROMETH
11569	ENSG00000151500	734.432	0.186792	0.100685	1.85522	0.0635649	0.149931	THYN1	thymocyte nuclear protein 1	allgenes_DEXTRO_pos_TGFBvsDEXTROMETH
11570	ENSG00000151498	1017.99	0.357254	0.103546	3.45019	0.000560201	0.00241522	ACAD8	acyl-CoA dehydrogenase family member 8	allgenes_DEXTRO_pos_TGFBvsDEXTROMETH
11571	ENSG00000149328	3.58025	0.635735	0.785041	0.809811	0.418049	0.611611	GLB1L2	galactosidase beta 1 like 2	allgenes_DEXTRO_pos_TGFBvsDEXTROMETH
11572	ENSG00000251226	4.74451	-0.538683	0.714566	-0.753861	0.450933	0.640545	LOC729305	uncharacterized LOC729305	allgenes_DEXTRO_pos_TGFBvsDEXTROMETH
11573	ENSG00000015171	4432.18	0.225131	0.0577348	3.8994	9.64326e-05	0.000482613	ZMYND11	zinc finger MYND-type containing 11	allgenes_DEXTRO_pos_TGFBvsDEXTROMETH
11574	ENSG00000151240	2367.28	-0.190998	0.120314	-1.58749	0.112401	0.236962	DIP2C	disco interacting protein 2 homolog C	allgenes_DEXTRO_pos_TGFBvsDEXTROMETH
11575	ENSG00000180525	26.8109	0.0718634	0.38342	0.187427	0.851326	0.924924	PRR26	proline rich 26	allgenes_DEXTRO_pos_TGFBvsDEXTROMETH
11576	ENSG00000107929	2693.42	-0.0477704	0.0713902	-0.669146	0.503402	0.686332	LARP4B	La ribonucleoprotein domain family member 4B	allgenes_DEXTRO_pos_TGFBvsDEXTROMETH
11577	ENSG00000205740	13.4355	0.0773198	0.523202	0.147782	0.882515	0.9413	NA	NA	allgenes_DEXTRO_pos_TGFBvsDEXTROMETH
11578	ENSG00000107937	3642.72	0.306387	0.144314	2.12305	0.0337493	0.0888817	GTPBP4	GTP binding protein 4	allgenes_DEXTRO_pos_TGFBvsDEXTROMETH
11579	ENSG00000232656	4.13781	-0.794552	0.795775	-0.998463	0.318055	0.510692	IDI2-AS1	IDI2 antisense RNA 1	allgenes_DEXTRO_pos_TGFBvsDEXTROMETH
11580	ENSG00000067064	6668.7	-0.898893	0.0903368	-9.95046	2.51016e-23	7.16625e-22	IDI1	isopentenyl-diphosphate delta isomerase 1	allgenes_DEXTRO_pos_TGFBvsDEXTROMETH
11581	ENSG00000047056	1284.44	-0.258826	0.0694766	-3.72537	0.000195026	0.000918746	WDR37	WD repeat domain 37	allgenes_DEXTRO_pos_TGFBvsDEXTROMETH
11582	ENSG00000229205	6.91881	0.412033	0.617819	0.666915	0.504826	0.687389	LINC00200	long intergenic non-protein coding RNA 200	allgenes_DEXTRO_pos_TGFBvsDEXTROMETH
11583	ENSG00000273001	4.35381	0.689595	0.823544	0.837351	0.402396	0.59615	NA	NA	allgenes_DEXTRO_pos_TGFBvsDEXTROMETH
11584	ENSG00000067057	5910.89	0.0999129	0.158171	0.631675	0.527599	0.706748	PFKP	phosphofructokinase, platelet	allgenes_DEXTRO_pos_TGFBvsDEXTROMETH
11585	ENSG00000107959	5862.06	-0.324188	0.0899544	-3.60392	0.000313458	0.00142496	PITRM1	pitrilysin metallopeptidase 1	allgenes_DEXTRO_pos_TGFBvsDEXTROMETH
11586	ENSG00000237399	17.6712	0.168536	0.380131	0.443362	0.657504	0.80178	PITRM1-AS1	PITRM1 antisense RNA 1	allgenes_DEXTRO_pos_TGFBvsDEXTROMETH
11587	ENSG00000067082	9923.65	-0.631699	0.0912085	-6.92588	4.33286e-12	5.52007e-11	KLF6	Kruppel like factor 6	allgenes_DEXTRO_pos_TGFBvsDEXTROMETH
11588	ENSG00000233117	125.605	-1.65517	0.241718	-6.84754	7.51317e-12	9.3654e-11	NA	NA	allgenes_DEXTRO_pos_TGFBvsDEXTROMETH
11589	ENSG00000231298	14.8581	2.19025	0.478041	4.58173	4.61152e-06	2.88348e-05	MANCR	mitotically associated long non coding RNA	allgenes_DEXTRO_pos_TGFBvsDEXTROMETH
11590	ENSG00000165568	73.0696	-0.115635	0.196983	-0.587031	0.557183	0.729549	AKR1E2	aldo-keto reductase family 1 member E2	allgenes_DEXTRO_pos_TGFBvsDEXTROMETH
11591	ENSG00000151632	97.7299	-0.687999	0.26741	-2.57282	0.0100872	0.0315539	AKR1C2	aldo-keto reductase family 1 member C2	allgenes_DEXTRO_pos_TGFBvsDEXTROMETH
11592	ENSG00000187134	603.044	-0.988361	0.273073	-3.61941	0.00029528	0.00134985	AKR1C1	aldo-keto reductase family 1 member C1	allgenes_DEXTRO_pos_TGFBvsDEXTROMETH
11593	ENSG00000224251	1.57518	-0.578112	1.171	-0.493692	0.621523	0.777578	NA	NA	allgenes_DEXTRO_pos_TGFBvsDEXTROMETH
11594	ENSG00000196139	7.22848	0.0971801	0.544868	0.178355	0.858444	0.929378	AKR1C3	aldo-keto reductase family 1 member C3	allgenes_DEXTRO_pos_TGFBvsDEXTROMETH
11595	ENSG00000215267	1.80977	-0.0568912	1.08931	-0.0522268	0.958348	0.98078	NA	NA	allgenes_DEXTRO_pos_TGFBvsDEXTROMETH
11596	ENSG00000173848	2066.61	-1.59057	0.105508	-15.0754	2.34913e-51	2.10021e-49	NET1	neuroepithelial cell transforming 1	allgenes_DEXTRO_pos_TGFBvsDEXTROMETH
11597	ENSG00000242147	1.85635	-1.47049	1.59271	-0.923264	0.35587	0.55055	LOC105376382	uncharacterized LOC105376382	allgenes_DEXTRO_pos_TGFBvsDEXTROMETH
11598	ENSG00000196372	568.211	-0.391116	0.13801	-2.83398	0.00459728	0.0158188	ASB13	ankyrin repeat and SOCS box containing 13	allgenes_DEXTRO_pos_TGFBvsDEXTROMETH
11599	ENSG00000108021	3948.17	0.551964	0.0617599	8.93726	3.98947e-19	8.71611e-18	FAM208B	family with sequence similarity 208 member B	allgenes_DEXTRO_pos_TGFBvsDEXTROMETH
11600	ENSG00000057608	13429.2	0.251839	0.0661996	3.80424	0.00014224	0.00068886	GDI2	GDP dissociation inhibitor 2	allgenes_DEXTRO_pos_TGFBvsDEXTROMETH
11601	ENSG00000272764	10.884	0.503926	0.443461	1.13635	0.255811	0.438704	NA	NA	allgenes_DEXTRO_pos_TGFBvsDEXTROMETH
11602	ENSG00000134461	162.432	-0.130427	0.136621	-0.954664	0.339748	0.534093	ANKRD16	ankyrin repeat domain 16	allgenes_DEXTRO_pos_TGFBvsDEXTROMETH
11603	ENSG00000134452	3726.09	0.138609	0.0565109	2.45278	0.0141758	0.0424879	FBH1	F-box DNA helicase 1	allgenes_DEXTRO_pos_TGFBvsDEXTROMETH
11604	ENSG00000232807	40.0997	0.333871	0.241446	1.3828	0.166727	0.321033	NA	NA	allgenes_DEXTRO_pos_TGFBvsDEXTROMETH
11605	ENSG00000134470	268.189	-0.575095	0.116929	-4.91833	8.72875e-07	6.09547e-06	IL15RA	interleukin 15 receptor subunit alpha	allgenes_DEXTRO_pos_TGFBvsDEXTROMETH
11606	ENSG00000134453	2680.7	0.0496498	0.0598443	0.82965	0.406737	0.599749	RBM17	RNA binding motif protein 17	allgenes_DEXTRO_pos_TGFBvsDEXTROMETH
11607	ENSG00000170525	2030.16	0.0268803	0.131194	0.204889	0.837659	0.91741	PFKFB3	6-phosphofructo-2-kinase/fructose-2,6-biphosphatase 3	allgenes_DEXTRO_pos_TGFBvsDEXTROMETH
11608	ENSG00000215244	6.3185	0.426488	0.61144	0.697513	0.485482	0.671765	LOC399715	uncharacterized LOC399715	allgenes_DEXTRO_pos_TGFBvsDEXTROMETH
11609	ENSG00000212743	2.64666	1.78592	1.05301	1.69601	0.089884	0.198397	NA	NA	allgenes_DEXTRO_pos_TGFBvsDEXTROMETH
11610	ENSG00000237943	8.43306	-0.0197523	0.523883	-0.0377037	0.969924	0.98608	NA	NA	allgenes_DEXTRO_pos_TGFBvsDEXTROMETH
11611	ENSG00000238266	7.84512	-2.71331	0.66944	-4.0531	5.05429e-05	0.000266081	LINC00707	long intergenic non-protein coding RNA 707	allgenes_DEXTRO_pos_TGFBvsDEXTROMETH
11612	ENSG00000198879	108.286	-1.1961	0.185173	-6.45933	1.05169e-10	1.17682e-09	SFMBT2	Scm like with four mbt domains 2	allgenes_DEXTRO_pos_TGFBvsDEXTROMETH
11613	ENSG00000123243	7.6189	-0.425946	0.614597	-0.693049	0.488279	0.674038	ITIH5	inter-alpha-trypsin inhibitor heavy chain family member 5	allgenes_DEXTRO_pos_TGFBvsDEXTROMETH
11614	ENSG00000151657	665.973	0.358154	0.0811895	4.41133	1.02736e-05	6.06481e-05	KIN	Kin17 DNA and RNA binding protein	allgenes_DEXTRO_pos_TGFBvsDEXTROMETH
11615	ENSG00000165629	3407.59	-0.237476	0.107845	-2.20201	0.0276643	0.0749481	ATP5F1C	ATP synthase F1 subunit gamma	allgenes_DEXTRO_pos_TGFBvsDEXTROMETH
11616	ENSG00000165632	871.615	-0.102802	0.0994415	-1.03379	0.301235	0.491033	TAF3	TATA-box binding protein associated factor 3	allgenes_DEXTRO_pos_TGFBvsDEXTROMETH
11617	ENSG00000107485	1.92732	0.1431	1.30508	0.109649	0.912688	0.958092	GATA3	GATA binding protein 3	allgenes_DEXTRO_pos_TGFBvsDEXTROMETH
11618	ENSG00000225383	21.9273	-2.04623	0.374503	-5.46385	4.65921e-08	3.82774e-07	SFTA1P	surfactant associated 1, pseudogene	allgenes_DEXTRO_pos_TGFBvsDEXTROMETH
11619	ENSG00000048740	2523.79	-1.76519	0.102862	-17.1607	5.22896e-66	7.35083e-64	CELF2	CUGBP Elav-like family member 2	allgenes_DEXTRO_pos_TGFBvsDEXTROMETH
11620	ENSG00000148429	848.535	-0.217401	0.0659122	-3.29834	0.000972569	0.0039618	USP6NL	USP6 N-terminal like	allgenes_DEXTRO_pos_TGFBvsDEXTROMETH
11621	ENSG00000134463	297.604	-0.830136	0.104921	-7.912	2.53294e-15	4.20795e-14	ECHDC3	enoyl-CoA hydratase domain containing 3	allgenes_DEXTRO_pos_TGFBvsDEXTROMETH
11622	ENSG00000148426	81.5771	0.125757	0.191773	0.655761	0.511978	0.692997	PROSER2	proline and serine rich 2	allgenes_DEXTRO_pos_TGFBvsDEXTROMETH
11623	ENSG00000225778	9.3858	-1.67417	0.565766	-2.95913	0.00308511	0.0111442	PROSER2-AS1	PROSER2 antisense RNA 1	allgenes_DEXTRO_pos_TGFBvsDEXTROMETH
11624	ENSG00000151461	2388.75	0.0567457	0.0689616	0.82286	0.410588	0.603593	UPF2	UPF2, regulator of nonsense mediated mRNA decay	allgenes_DEXTRO_pos_TGFBvsDEXTROMETH
11625	ENSG00000181192	701.888	-0.0759268	0.0827719	-0.917302	0.358985	0.553145	DHTKD1	dehydrogenase E1 and transketolase domain containing 1	allgenes_DEXTRO_pos_TGFBvsDEXTROMETH
11626	ENSG00000065665	319.372	0.177782	0.142186	1.25035	0.211171	0.382413	SEC61A2	Sec61 translocon alpha 2 subunit	allgenes_DEXTRO_pos_TGFBvsDEXTROMETH
11627	ENSG00000165609	2024.09	-0.0576671	0.06242	-0.923856	0.355562	0.55024	NUDT5	nudix hydrolase 5	allgenes_DEXTRO_pos_TGFBvsDEXTROMETH
11628	ENSG00000151465	2698.79	-0.0805072	0.138766	-0.580163	0.561805	0.733198	CDC123	cell division cycle 123	allgenes_DEXTRO_pos_TGFBvsDEXTROMETH
11629	ENSG00000183049	225.361	1.51245	0.153489	9.85379	6.60092e-23	1.82321e-21	CAMK1D	calcium/calmodulin dependent protein kinase ID	allgenes_DEXTRO_pos_TGFBvsDEXTROMETH
11630	ENSG00000151468	116.44	-0.514761	0.151505	-3.39765	0.000679681	0.00287023	CCDC3	coiled-coil domain containing 3	allgenes_DEXTRO_pos_TGFBvsDEXTROMETH
11631	ENSG00000123240	7636.13	-0.510719	0.0626693	-8.14943	3.65648e-16	6.5266e-15	OPTN	optineurin	allgenes_DEXTRO_pos_TGFBvsDEXTROMETH
11632	ENSG00000065328	389.957	-0.906413	0.45578	-1.98871	0.0467337	0.116321	MCM10	minichromosome maintenance 10 replication initiation factor	allgenes_DEXTRO_pos_TGFBvsDEXTROMETH
11633	ENSG00000107537	1259.45	-0.556439	0.062337	-8.92631	4.40455e-19	9.59214e-18	PHYH	phytanoyl-CoA 2-hydroxylase	allgenes_DEXTRO_pos_TGFBvsDEXTROMETH
11634	ENSG00000086475	1506.97	-0.00747686	0.106149	-0.0704375	0.943845	0.973502	SEPHS1	selenophosphate synthetase 1	allgenes_DEXTRO_pos_TGFBvsDEXTROMETH
11635	ENSG00000165626	758.906	0.276943	0.108393	2.55498	0.0106193	0.0329673	BEND7	BEN domain containing 7	allgenes_DEXTRO_pos_TGFBvsDEXTROMETH
11636	ENSG00000165630	369.676	0.0939635	0.106031	0.88619	0.375515	0.569302	PRPF18	pre-mRNA processing factor 18	allgenes_DEXTRO_pos_TGFBvsDEXTROMETH
11637	ENSG00000239665	210.065	0.540276	0.28386	1.90332	0.0569993	0.13737	NA	NA	allgenes_DEXTRO_pos_TGFBvsDEXTROMETH
11638	ENSG00000151474	4404.77	-0.518113	0.100305	-5.16535	2.39986e-07	1.79981e-06	FRMD4A	FERM domain containing 4A	allgenes_DEXTRO_pos_TGFBvsDEXTROMETH
11639	ENSG00000065809	1690.31	0.0120712	0.115503	0.104509	0.916765	0.960394	FAM107B	family with sequence similarity 107 member B	allgenes_DEXTRO_pos_TGFBvsDEXTROMETH
11640	ENSG00000185267	38.9206	0.0363361	0.238814	0.152152	0.879067	0.939786	CDNF	cerebral dopamine neurotrophic factor	allgenes_DEXTRO_pos_TGFBvsDEXTROMETH
11641	ENSG00000187522	980.855	-0.0417689	0.162177	-0.257552	0.796753	0.893542	HSPA14	heat shock protein family A (Hsp70) member 14	allgenes_DEXTRO_pos_TGFBvsDEXTROMETH
11642	ENSG00000272853	18.2248	0.134473	0.395485	0.340021	0.733841	0.856463	NA	NA	allgenes_DEXTRO_pos_TGFBvsDEXTROMETH
11643	ENSG00000152455	488.416	-0.161538	0.174131	-0.927682	0.353573	0.548174	SUV39H2	suppressor of variegation 3-9 homolog 2	allgenes_DEXTRO_pos_TGFBvsDEXTROMETH
11644	ENSG00000152457	377.869	-0.0580347	0.0906053	-0.640522	0.521833	0.701606	DCLRE1C	DNA cross-link repair 1C	allgenes_DEXTRO_pos_TGFBvsDEXTROMETH
11645	ENSG00000197889	2.61058	-0.884356	0.920572	-0.960659	0.336724	0.530308	MEIG1	meiosis/spermiogenesis associated 1	allgenes_DEXTRO_pos_TGFBvsDEXTROMETH
11646	ENSG00000152463	3.26813	1.38851	0.989517	1.40322	0.16055	0.312276	OLAH	oleoyl-ACP hydrolase	allgenes_DEXTRO_pos_TGFBvsDEXTROMETH
11647	ENSG00000176244	23.0184	-1.51505	0.414543	-3.65475	0.000257431	0.00118937	ACBD7	acyl-CoA binding domain containing 7	allgenes_DEXTRO_pos_TGFBvsDEXTROMETH
11648	ENSG00000176236	1.93217	-0.0855867	1.10929	-0.0771543	0.938501	0.970741	C10orf111	chromosome 10 open reading frame 111	allgenes_DEXTRO_pos_TGFBvsDEXTROMETH
11649	ENSG00000152464	451.669	0.17014	0.108086	1.57412	0.115459	0.242081	RPP38	ribonuclease P/MRP subunit p38	allgenes_DEXTRO_pos_TGFBvsDEXTROMETH
11650	ENSG00000152465	838.862	-0.559273	0.0928535	-6.02318	1.71024e-09	1.65378e-08	NMT2	N-myristoyltransferase 2	allgenes_DEXTRO_pos_TGFBvsDEXTROMETH
11651	ENSG00000148468	1122.22	-0.613526	0.127873	-4.79794	1.60306e-06	1.07844e-05	FAM171A1	family with sequence similarity 171 member A1	allgenes_DEXTRO_pos_TGFBvsDEXTROMETH
11652	ENSG00000077943	70.3298	-0.858245	0.407306	-2.10713	0.0351066	0.0918511	ITGA8	integrin subunit alpha 8	allgenes_DEXTRO_pos_TGFBvsDEXTROMETH
11653	ENSG00000148481	1273.3	0.00400298	0.0947166	0.0422627	0.966289	0.984301	MINDY3	MINDY lysine 48 deubiquitinase 3	allgenes_DEXTRO_pos_TGFBvsDEXTROMETH
11654	ENSG00000165983	373.435	-0.0324801	0.105727	-0.307207	0.758685	0.870118	PTER	phosphotriesterase related	allgenes_DEXTRO_pos_TGFBvsDEXTROMETH
11655	ENSG00000148484	4925.21	0.103921	0.098807	1.05175	0.292913	0.4819	RSU1	Ras suppressor protein 1	allgenes_DEXTRO_pos_TGFBvsDEXTROMETH
11656	ENSG00000225213	3.75706	0.340567	0.775726	0.43903	0.66064	0.803873	NA	NA	allgenes_DEXTRO_pos_TGFBvsDEXTROMETH
11657	ENSG00000107611	51.8479	-0.0601042	0.238639	-0.251862	0.801148	0.896825	CUBN	cubilin	allgenes_DEXTRO_pos_TGFBvsDEXTROMETH
11658	ENSG00000107614	317.435	-0.203799	0.113162	-1.80094	0.0717125	0.165118	TRDMT1	tRNA aspartic acid methyltransferase 1	allgenes_DEXTRO_pos_TGFBvsDEXTROMETH
11659	ENSG00000229124	239.948	-0.167377	0.187296	-0.893649	0.37151	0.565975	VIM-AS1	VIM antisense RNA 1	allgenes_DEXTRO_pos_TGFBvsDEXTROMETH
11660	ENSG00000026025	216996	-0.555453	0.0793509	-6.99995	2.56047e-12	3.33074e-11	VIM	vimentin	allgenes_DEXTRO_pos_TGFBvsDEXTROMETH
11661	ENSG00000234961	40.9858	-0.945105	0.247787	-3.81418	0.000136633	0.000664235	NA	NA	allgenes_DEXTRO_pos_TGFBvsDEXTROMETH
11662	ENSG00000148488	3.61344	-0.346128	0.761749	-0.454386	0.649551	0.796353	ST8SIA6	ST8 alpha-N-acetyl-neuraminide alpha-2,8-sialyltransferase 6	allgenes_DEXTRO_pos_TGFBvsDEXTROMETH
11663	ENSG00000165996	757.51	-0.027189	0.175139	-0.155243	0.87663	0.938756	HACD1	3-hydroxyacyl-CoA dehydratase 1	allgenes_DEXTRO_pos_TGFBvsDEXTROMETH
11664	ENSG00000260589	10.6549	-0.589445	0.557749	-1.05683	0.29059	0.479533	STAM-AS1	STAM antisense RNA 1 (head to head)	allgenes_DEXTRO_pos_TGFBvsDEXTROMETH
11665	ENSG00000136738	1915.96	0.0866614	0.0964629	0.898391	0.368977	0.563388	STAM	signal transducing adaptor molecule	allgenes_DEXTRO_pos_TGFBvsDEXTROMETH
11666	ENSG00000148483	5.16148	0.855681	0.666148	1.28452	0.19896	0.366501	TMEM236	transmembrane protein 236	allgenes_DEXTRO_pos_TGFBvsDEXTROMETH
11667	ENSG00000165995	33.0138	-0.392633	0.243422	-1.61297	0.106751	0.227141	CACNB2	calcium voltage-gated channel auxiliary subunit beta 2	allgenes_DEXTRO_pos_TGFBvsDEXTROMETH
11668	ENSG00000240291	29.6997	0.488217	0.47726	1.02296	0.306327	0.496713	NA	NA	allgenes_DEXTRO_pos_TGFBvsDEXTROMETH
11669	ENSG00000241058	254.016	0.0652683	0.103035	0.633458	0.526434	0.705656	NSUN6	NOP2/Sun RNA methyltransferase family member 6	allgenes_DEXTRO_pos_TGFBvsDEXTROMETH
11670	ENSG00000165997	1659.72	0.966827	0.0968081	9.98705	1.73675e-23	5.02154e-22	ARL5B	ADP ribosylation factor like GTPase 5B	allgenes_DEXTRO_pos_TGFBvsDEXTROMETH
11671	ENSG00000204740	10.6527	-0.330232	0.636664	-0.51869	0.603977	0.764986	MALRD1	MAM and LDL receptor class A domain containing 1	allgenes_DEXTRO_pos_TGFBvsDEXTROMETH
11672	ENSG00000120594	4518.45	2.23407	0.134489	16.6115	5.75097e-62	7.06191e-60	PLXDC2	plexin domain containing 2	allgenes_DEXTRO_pos_TGFBvsDEXTROMETH
11673	ENSG00000228753	1.73313	-0.283091	1.06038	-0.26697	0.789492	0.889043	NA	NA	allgenes_DEXTRO_pos_TGFBvsDEXTROMETH
11674	ENSG00000204682	96.6178	-0.415628	0.170146	-2.44278	0.0145748	0.0434728	CASC10	cancer susceptibility 10	allgenes_DEXTRO_pos_TGFBvsDEXTROMETH
11675	ENSG00000180592	41.9141	-0.510507	0.258946	-1.97148	0.0486691	0.120344	SKIDA1	SKI/DACH domain containing 1	allgenes_DEXTRO_pos_TGFBvsDEXTROMETH
11676	ENSG00000078403	1434.55	-0.0762771	0.105307	-0.724329	0.468864	0.656905	MLLT10	MLLT10, histone lysine methyltransferase DOT1L cofactor	allgenes_DEXTRO_pos_TGFBvsDEXTROMETH
11677	ENSG00000223984	2.25832	0.489874	1.01422	0.483007	0.629091	0.783003	NA	NA	allgenes_DEXTRO_pos_TGFBvsDEXTROMETH
11678	ENSG00000136770	2120.13	0.853495	0.0983834	8.67519	4.12873e-18	8.42443e-17	DNAJC1	DnaJ heat shock protein family (Hsp40) member C1	allgenes_DEXTRO_pos_TGFBvsDEXTROMETH
11679	ENSG00000227462	1.83446	-0.433692	1.06886	-0.405751	0.684925	0.821846	NA	NA	allgenes_DEXTRO_pos_TGFBvsDEXTROMETH
11680	ENSG00000279631	21.3819	-0.841826	0.372942	-2.25726	0.0239921	0.06652	NA	NA	allgenes_DEXTRO_pos_TGFBvsDEXTROMETH
11681	ENSG00000148444	515.478	-0.0410682	0.0821604	-0.499854	0.617178	0.77476	COMMD3	COMM domain containing 3	allgenes_DEXTRO_pos_TGFBvsDEXTROMETH
11682	ENSG00000168283	1143.78	0.136393	0.0734267	1.85753	0.0632351	0.149326	BMI1	BMI1 proto-oncogene, polycomb ring finger	allgenes_DEXTRO_pos_TGFBvsDEXTROMETH
11683	ENSG00000150867	3153.92	-0.0690655	0.077499	-0.891179	0.372833	0.567025	PIP4K2A	phosphatidylinositol-5-phosphate 4-kinase type 2 alpha	allgenes_DEXTRO_pos_TGFBvsDEXTROMETH
11684	ENSG00000148450	536.565	0.00508587	0.100494	0.0506085	0.959637	0.981439	MSRB2	methionine sulfoxide reductase B2	allgenes_DEXTRO_pos_TGFBvsDEXTROMETH
11685	ENSG00000229932	8.30496	0.851565	0.597137	1.42608	0.153845	0.302649	NA	NA	allgenes_DEXTRO_pos_TGFBvsDEXTROMETH
11686	ENSG00000165312	323.284	0.448607	0.155212	2.89028	0.00384896	0.0135294	OTUD1	OTU deubiquitinase 1	allgenes_DEXTRO_pos_TGFBvsDEXTROMETH
11687	ENSG00000120549	274.536	-2.56674	0.148454	-17.2898	5.61586e-67	8.17669e-65	KIAA1217	KIAA1217	allgenes_DEXTRO_pos_TGFBvsDEXTROMETH
11688	ENSG00000107863	5592.75	-0.148957	0.0858252	-1.73559	0.0826369	0.185025	ARHGAP21	Rho GTPase activating protein 21	allgenes_DEXTRO_pos_TGFBvsDEXTROMETH
11689	ENSG00000099256	685.113	-0.192637	0.111543	-1.72702	0.0841634	0.188009	PRTFDC1	phosphoribosyl transferase domain containing 1	allgenes_DEXTRO_pos_TGFBvsDEXTROMETH
11690	ENSG00000273107	6.24106	-0.626104	0.657395	-0.952401	0.340893	0.535138	NA	NA	allgenes_DEXTRO_pos_TGFBvsDEXTROMETH
11691	ENSG00000151023	2.8217	-0.26064	0.878937	-0.29654	0.766818	0.874631	ENKUR	enkurin, TRPC channel interacting protein	allgenes_DEXTRO_pos_TGFBvsDEXTROMETH
11692	ENSG00000185875	248.182	-0.0172681	0.122753	-0.140674	0.888127	0.944272	THNSL1	threonine synthase like 1	allgenes_DEXTRO_pos_TGFBvsDEXTROMETH
11693	ENSG00000151025	2.88811	-0.129799	0.947931	-0.136929	0.891087	0.946037	GPR158	G protein-coupled receptor 158	allgenes_DEXTRO_pos_TGFBvsDEXTROMETH
11694	ENSG00000077420	53.2811	-0.764114	0.258312	-2.9581	0.00309541	0.0111775	APBB1IP	amyloid beta precursor protein binding family B member 1 interacting protein	allgenes_DEXTRO_pos_TGFBvsDEXTROMETH
11695	ENSG00000148459	172.138	-0.242296	0.275355	-0.879942	0.378891	0.572776	PDSS1	decaprenyl diphosphate synthase subunit 1	allgenes_DEXTRO_pos_TGFBvsDEXTROMETH
11696	ENSG00000136754	2314.11	-0.0385855	0.0697508	-0.553191	0.580133	0.747858	ABI1	abl interactor 1	allgenes_DEXTRO_pos_TGFBvsDEXTROMETH
11697	ENSG00000232224	1.56981	-0.655054	1.31522	-0.498055	0.618445	0.775672	NA	NA	allgenes_DEXTRO_pos_TGFBvsDEXTROMETH
11698	ENSG00000107890	1051.33	-0.024565	0.107699	-0.228089	0.819577	0.907844	ANKRD26	ankyrin repeat domain 26	allgenes_DEXTRO_pos_TGFBvsDEXTROMETH
11699	ENSG00000136758	9454.83	0.340103	0.0839814	4.04975	5.12734e-05	0.000269481	YME1L1	YME1 like 1 ATPase	allgenes_DEXTRO_pos_TGFBvsDEXTROMETH
11700	ENSG00000120539	821.49	-0.533138	0.215936	-2.46896	0.0135506	0.0407999	MASTL	microtubule associated serine/threonine kinase like	allgenes_DEXTRO_pos_TGFBvsDEXTROMETH
11701	ENSG00000107897	1764.79	-0.238664	0.0836924	-2.85169	0.0043488	0.0150502	ACBD5	acyl-CoA binding domain containing 5	allgenes_DEXTRO_pos_TGFBvsDEXTROMETH
11702	ENSG00000262412	2.57204	0.857469	1.01167	0.847577	0.396674	0.59006	NA	NA	allgenes_DEXTRO_pos_TGFBvsDEXTROMETH
11703	ENSG00000213770	1.80052	-0.440615	1.45734	-0.302342	0.762391	0.871793	NA	NA	allgenes_DEXTRO_pos_TGFBvsDEXTROMETH
11704	ENSG00000099246	4855.78	0.366816	0.108434	3.38284	0.000717393	0.0030114	RAB18	RAB18, member RAS oncogene family	allgenes_DEXTRO_pos_TGFBvsDEXTROMETH
11705	ENSG00000150051	134.542	0.573763	0.18833	3.04659	0.00231456	0.00862367	MKX	mohawk homeobox	allgenes_DEXTRO_pos_TGFBvsDEXTROMETH
11706	ENSG00000169126	7.17169	-1.05405	0.565876	-1.86269	0.0625053	0.147946	ARMC4	armadillo repeat containing 4	allgenes_DEXTRO_pos_TGFBvsDEXTROMETH
11707	ENSG00000150054	90.4574	-1.39701	0.216175	-6.46241	1.03049e-10	1.15606e-09	MPP7	membrane palmitoylated protein 7	allgenes_DEXTRO_pos_TGFBvsDEXTROMETH
11708	ENSG00000254635	582.688	0.0278332	0.0884768	0.314582	0.753079	0.866785	NA	NA	allgenes_DEXTRO_pos_TGFBvsDEXTROMETH
11709	ENSG00000095787	5083.49	0.331859	0.0718976	4.61572	3.91731e-06	2.48214e-05	WAC	WW domain containing adaptor with coiled-coil	allgenes_DEXTRO_pos_TGFBvsDEXTROMETH
11710	ENSG00000095739	161.385	-0.370722	0.212697	-1.74296	0.0813413	0.182807	BAMBI	BMP and activin membrane bound inhibitor	allgenes_DEXTRO_pos_TGFBvsDEXTROMETH
11711	ENSG00000224597	1243.08	0.170721	0.140175	1.21791	0.223257	0.398082	SVIL-AS1	SVIL antisense RNA 1	allgenes_DEXTRO_pos_TGFBvsDEXTROMETH
11712	ENSG00000197321	7154.1	-0.463103	0.117673	-3.9355	8.30229e-05	0.000419831	SVIL	supervillin	allgenes_DEXTRO_pos_TGFBvsDEXTROMETH
11713	ENSG00000165757	1993.97	-0.787169	0.0974665	-8.0763	6.67615e-16	1.16612e-14	JCAD	junctional cadherin 5 associated	allgenes_DEXTRO_pos_TGFBvsDEXTROMETH
11714	ENSG00000259994	44.0776	0.251718	0.293671	0.857144	0.391366	0.584182	NA	NA	allgenes_DEXTRO_pos_TGFBvsDEXTROMETH
11715	ENSG00000107951	845.799	0.154392	0.0868484	1.77772	0.0754493	0.171897	MTPAP	mitochondrial poly(A) polymerase	allgenes_DEXTRO_pos_TGFBvsDEXTROMETH
11716	ENSG00000107968	692.455	-0.942705	0.274573	-3.43335	0.000596178	0.00255412	MAP3K8	mitogen-activated protein kinase kinase kinase 8	allgenes_DEXTRO_pos_TGFBvsDEXTROMETH
11717	ENSG00000234814	50.0833	-0.428515	0.242932	-1.76393	0.0777442	0.176337	NA	NA	allgenes_DEXTRO_pos_TGFBvsDEXTROMETH
11718	ENSG00000183621	406.588	-0.167632	0.107817	-1.55479	0.119997	0.249518	ZNF438	zinc finger protein 438	allgenes_DEXTRO_pos_TGFBvsDEXTROMETH
11719	ENSG00000272914	9.68805	-0.387718	0.589147	-0.6581	0.510474	0.691841	NA	NA	allgenes_DEXTRO_pos_TGFBvsDEXTROMETH
11720	ENSG00000237135	4.74476	-1.15892	0.74751	-1.55038	0.121051	0.251222	NA	NA	allgenes_DEXTRO_pos_TGFBvsDEXTROMETH
11721	ENSG00000237036	181.839	0.318908	0.120832	2.63927	0.00830837	0.0266286	ZEB1-AS1	ZEB1 antisense RNA 1	allgenes_DEXTRO_pos_TGFBvsDEXTROMETH
11722	ENSG00000148516	7217.53	0.607102	0.0907482	6.68997	2.23217e-11	2.66709e-10	ZEB1	zinc finger E-box binding homeobox 1	allgenes_DEXTRO_pos_TGFBvsDEXTROMETH
11723	ENSG00000165322	2159.52	-0.331793	0.063131	-5.25562	1.47525e-07	1.13094e-06	ARHGAP12	Rho GTPase activating protein 12	allgenes_DEXTRO_pos_TGFBvsDEXTROMETH
11724	ENSG00000170759	15159.1	-0.0585313	0.0956862	-0.611701	0.540736	0.716855	KIF5B	kinesin family member 5B	allgenes_DEXTRO_pos_TGFBvsDEXTROMETH
11725	ENSG00000234335	1.7447	-1.30495	1.12069	-1.16442	0.244255	0.424242	NA	NA	allgenes_DEXTRO_pos_TGFBvsDEXTROMETH
11726	ENSG00000120616	1011.55	0.393197	0.12031	3.2682	0.00108232	0.00435492	EPC1	enhancer of polycomb homolog 1	allgenes_DEXTRO_pos_TGFBvsDEXTROMETH
11727	ENSG00000216937	68.5499	0.573803	0.186631	3.07453	0.00210836	0.00792345	CCDC7	coiled-coil domain containing 7	allgenes_DEXTRO_pos_TGFBvsDEXTROMETH
11728	ENSG00000231245	2.37502	0.533928	1.15355	0.462855	0.643468	0.792822	NA	NA	allgenes_DEXTRO_pos_TGFBvsDEXTROMETH
11729	ENSG00000150076	15.3915	0.422731	0.476603	0.886967	0.375097	0.568941	NA	NA	allgenes_DEXTRO_pos_TGFBvsDEXTROMETH
11730	ENSG00000273038	328.929	0.936169	0.111476	8.39797	4.54254e-17	8.66184e-16	NA	NA	allgenes_DEXTRO_pos_TGFBvsDEXTROMETH
11731	ENSG00000150093	81735.2	0.625828	0.112799	5.54817	2.88675e-08	2.42653e-07	ITGB1	integrin subunit beta 1	allgenes_DEXTRO_pos_TGFBvsDEXTROMETH
11732	ENSG00000229656	15.3037	0.470319	0.4028	1.16762	0.242958	0.422818	NA	NA	allgenes_DEXTRO_pos_TGFBvsDEXTROMETH
11733	ENSG00000099250	16380.7	-0.576676	0.0798902	-7.21836	5.26198e-13	7.23754e-12	NRP1	neuropilin 1	allgenes_DEXTRO_pos_TGFBvsDEXTROMETH
11734	ENSG00000238258	4.79577	-1.36777	0.832191	-1.64358	0.100264	0.216222	NA	NA	allgenes_DEXTRO_pos_TGFBvsDEXTROMETH
11735	ENSG00000148498	1617.58	-0.0121859	0.061962	-0.196668	0.844087	0.921085	PARD3	par-3 family cell polarity regulator	allgenes_DEXTRO_pos_TGFBvsDEXTROMETH
11736	ENSG00000226386	2.19703	-0.219575	1.03679	-0.211784	0.832275	0.914258	PARD3-AS1	PARD3 antisense RNA 1	allgenes_DEXTRO_pos_TGFBvsDEXTROMETH
11737	ENSG00000108094	2250.96	-0.105511	0.0918457	-1.14878	0.250645	0.432356	CUL2	cullin 2	allgenes_DEXTRO_pos_TGFBvsDEXTROMETH
11738	ENSG00000230534	1.48072	0.578465	1.21632	0.475587	0.634368	0.786677	NA	NA	allgenes_DEXTRO_pos_TGFBvsDEXTROMETH
11739	ENSG00000095794	703.019	-5.14435e-05	0.127282	-0.000404171	0.999678	0.999679	CREM	cAMP responsive element modulator	allgenes_DEXTRO_pos_TGFBvsDEXTROMETH
11740	ENSG00000269952	3.47177	-0.584727	0.864091	-0.676696	0.498599	0.682751	NA	NA	allgenes_DEXTRO_pos_TGFBvsDEXTROMETH
11741	ENSG00000108100	2784.36	0.28337	0.0900084	3.14827	0.00164242	0.00634916	CCNY	cyclin Y	allgenes_DEXTRO_pos_TGFBvsDEXTROMETH
11742	ENSG00000271335	25.2505	0.0477335	0.314244	0.1519	0.879266	0.93995	NA	NA	allgenes_DEXTRO_pos_TGFBvsDEXTROMETH
11743	ENSG00000177283	1028.53	3.51996	0.297375	11.8368	2.5194e-32	1.114e-30	FZD8	frizzled class receptor 8	allgenes_DEXTRO_pos_TGFBvsDEXTROMETH
11744	ENSG00000229644	122.065	-1.02858	0.160137	-6.4231	1.33528e-10	1.47926e-09	NA	NA	allgenes_DEXTRO_pos_TGFBvsDEXTROMETH
11745	ENSG00000225355	1.63881	-0.606611	1.20504	-0.503393	0.614688	0.772681	NA	NA	allgenes_DEXTRO_pos_TGFBvsDEXTROMETH
11746	ENSG00000198105	599.461	0.468036	0.154017	3.03886	0.00237479	0.00882548	ZNF248	zinc finger protein 248	allgenes_DEXTRO_pos_TGFBvsDEXTROMETH
11747	ENSG00000236514	3.31173	-0.126647	0.81446	-0.155498	0.876428	0.938639	NA	NA	allgenes_DEXTRO_pos_TGFBvsDEXTROMETH
11748	ENSG00000175395	1098.41	0.333127	0.10109	3.29534	0.000983032	0.00399803	ZNF25	zinc finger protein 25	allgenes_DEXTRO_pos_TGFBvsDEXTROMETH
11749	ENSG00000189180	1020.86	0.0231517	0.138696	0.166924	0.86743	0.933557	ZNF33A	zinc finger protein 33A	allgenes_DEXTRO_pos_TGFBvsDEXTROMETH
11750	ENSG00000075407	1636.67	0.594873	0.0957215	6.21463	5.14466e-10	5.29046e-09	ZNF37A	zinc finger protein 37A	allgenes_DEXTRO_pos_TGFBvsDEXTROMETH
11751	ENSG00000272983	8.04839	0.0883971	0.600218	0.147275	0.882915	0.941579	NA	NA	allgenes_DEXTRO_pos_TGFBvsDEXTROMETH
11752	ENSG00000099251	118.882	-0.75901	0.354431	-2.14149	0.0322347	0.0854338	HSD17B7P2	hydroxysteroid 17-beta dehydrogenase 7 pseudogene 2	allgenes_DEXTRO_pos_TGFBvsDEXTROMETH
11753	ENSG00000120555	4.89166	0.929483	0.858632	1.08252	0.279023	0.465625	NA	NA	allgenes_DEXTRO_pos_TGFBvsDEXTROMETH
11754	ENSG00000276805	82.5677	0.107453	0.347092	0.30958	0.75688	0.869246	NA	NA	allgenes_DEXTRO_pos_TGFBvsDEXTROMETH
11755	ENSG00000215146	33.1554	-0.712055	0.260631	-2.73204	0.00629443	0.0208356	LOC441666	zinc finger protein 91 pseudogene	allgenes_DEXTRO_pos_TGFBvsDEXTROMETH
11756	ENSG00000185904	53.6203	-0.804409	0.213276	-3.77168	0.000162154	0.000776266	LINC00839	long intergenic non-protein coding RNA 839	allgenes_DEXTRO_pos_TGFBvsDEXTROMETH
11757	ENSG00000234420	760.825	0.00642504	0.255884	0.0251092	0.979968	0.991496	ZNF37BP	zinc finger protein 37B, pseudogene	allgenes_DEXTRO_pos_TGFBvsDEXTROMETH
11758	ENSG00000196693	486.21	-0.581395	0.124316	-4.67674	2.91473e-06	1.88855e-05	ZNF33B	zinc finger protein 33B	allgenes_DEXTRO_pos_TGFBvsDEXTROMETH
11759	ENSG00000165733	3474.24	0.423406	0.0860193	4.92222	8.55697e-07	5.98371e-06	BMS1	BMS1, ribosome biogenesis factor	allgenes_DEXTRO_pos_TGFBvsDEXTROMETH
11760	ENSG00000165731	39.3005	-1.15991	0.269982	-4.29623	1.73724e-05	9.86128e-05	RET	ret proto-oncogene	allgenes_DEXTRO_pos_TGFBvsDEXTROMETH
11761	ENSG00000273008	9.35017	0.329373	0.562714	0.585329	0.558326	0.730342	NA	NA	allgenes_DEXTRO_pos_TGFBvsDEXTROMETH
11762	ENSG00000169826	3259.01	0.74401	0.109388	6.80155	1.03497e-11	1.27551e-10	CSGALNACT2	chondroitin sulfate N-acetylgalactosaminyltransferase 2	allgenes_DEXTRO_pos_TGFBvsDEXTROMETH
11763	ENSG00000198915	32.3808	-0.360762	0.326078	-1.10637	0.268567	0.453636	RASGEF1A	RasGEF domain family member 1A	allgenes_DEXTRO_pos_TGFBvsDEXTROMETH
11764	ENSG00000169813	9474.75	-0.328212	0.093354	-3.51578	0.000438467	0.00193793	HNRNPF	heterogeneous nuclear ribonucleoprotein F	allgenes_DEXTRO_pos_TGFBvsDEXTROMETH
11765	ENSG00000230555	29.3512	-0.576447	0.265501	-2.17116	0.0299188	0.0800978	NA	NA	allgenes_DEXTRO_pos_TGFBvsDEXTROMETH
11766	ENSG00000243660	97.5291	0.413853	0.157671	2.62479	0.00867029	0.0276408	ZNF487	zinc finger protein 487	allgenes_DEXTRO_pos_TGFBvsDEXTROMETH
11767	ENSG00000196793	169.523	0.293894	0.129622	2.26732	0.0233706	0.0649913	ZNF239	zinc finger protein 239	allgenes_DEXTRO_pos_TGFBvsDEXTROMETH
11768	ENSG00000232004	16.1518	0.135841	0.376854	0.360462	0.718502	0.845706	NA	NA	allgenes_DEXTRO_pos_TGFBvsDEXTROMETH
11769	ENSG00000198298	84.7854	-0.174382	0.190618	-0.914822	0.360285	0.554613	ZNF485	zinc finger protein 485	allgenes_DEXTRO_pos_TGFBvsDEXTROMETH
11770	ENSG00000169740	715.079	0.173564	0.0789814	2.19753	0.0279823	0.0756688	ZNF32	zinc finger protein 32	allgenes_DEXTRO_pos_TGFBvsDEXTROMETH
11771	ENSG00000204187	6.59611	0.525861	0.580648	0.905645	0.365124	0.559559	LINC00619	long intergenic non-protein coding RNA 619	allgenes_DEXTRO_pos_TGFBvsDEXTROMETH
11772	ENSG00000229116	8.82694	-0.409261	0.600907	-0.681072	0.495826	0.680279	NA	NA	allgenes_DEXTRO_pos_TGFBvsDEXTROMETH
11773	ENSG00000107562	397.91	-0.946906	0.282659	-3.34999	0.000808135	0.00335499	CXCL12	C-X-C motif chemokine ligand 12	allgenes_DEXTRO_pos_TGFBvsDEXTROMETH
11774	ENSG00000107551	340.204	0.120248	0.176214	0.682397	0.494988	0.679679	RASSF4	Ras association domain family member 4	allgenes_DEXTRO_pos_TGFBvsDEXTROMETH
11775	ENSG00000165507	1207.17	-1.13702	0.164292	-6.92075	4.49243e-12	5.71265e-11	DEPP1	DEPP1, autophagy regulator	allgenes_DEXTRO_pos_TGFBvsDEXTROMETH
11776	ENSG00000165511	92.0223	0.220765	0.174638	1.26413	0.206184	0.376262	C10orf25	chromosome 10 open reading frame 25	allgenes_DEXTRO_pos_TGFBvsDEXTROMETH
11777	ENSG00000165512	875.327	0.402776	0.0882379	4.56466	5.00301e-06	3.10824e-05	ZNF22	zinc finger protein 22	allgenes_DEXTRO_pos_TGFBvsDEXTROMETH
11778	ENSG00000228462	8.5002	0.341909	0.525714	0.65037	0.515453	0.695977	NA	NA	allgenes_DEXTRO_pos_TGFBvsDEXTROMETH
11779	ENSG00000165406	1812.77	-0.131189	0.0801115	-1.63758	0.10151	0.218221	MARCH8	membrane associated ring-CH-type finger 8	allgenes_DEXTRO_pos_TGFBvsDEXTROMETH
11780	ENSG00000172671	154.878	0.0527707	0.129043	0.408938	0.682585	0.819955	ZFAND4	zinc finger AN1-type containing 4	allgenes_DEXTRO_pos_TGFBvsDEXTROMETH
11781	ENSG00000237840	20.4279	-0.0384905	0.365039	-0.105442	0.916025	0.959975	NA	NA	allgenes_DEXTRO_pos_TGFBvsDEXTROMETH
11782	ENSG00000228702	2.28372	0.806289	1.06223	0.759054	0.44782	0.637634	NA	NA	allgenes_DEXTRO_pos_TGFBvsDEXTROMETH
11783	ENSG00000172661	2506.54	-0.396232	0.110233	-3.5945	0.00032502	0.00147325	WASHC2C	WASH complex subunit 2C	allgenes_DEXTRO_pos_TGFBvsDEXTROMETH
11784	ENSG00000188234	33.5489	0.401904	0.429332	0.936116	0.349213	0.543926	AGAP4	ArfGAP with GTPase domain, ankyrin repeat and PH domain 4	allgenes_DEXTRO_pos_TGFBvsDEXTROMETH
11785	ENSG00000239883	78.132	0.579383	0.275551	2.10263	0.0354979	0.0927323	NA	NA	allgenes_DEXTRO_pos_TGFBvsDEXTROMETH
11786	ENSG00000265354	2183.71	0.222183	0.148568	1.4955	0.134783	0.27332	TIMM23	translocase of inner mitochondrial membrane 23	allgenes_DEXTRO_pos_TGFBvsDEXTROMETH
11787	ENSG00000266412	6700.45	-0.0347573	0.0844587	-0.41153	0.680684	0.818442	NCOA4	nuclear receptor coactivator 4	allgenes_DEXTRO_pos_TGFBvsDEXTROMETH
11788	ENSG00000279058	4.18408	1.27586	0.86923	1.46781	0.142156	0.284619	NA	NA	allgenes_DEXTRO_pos_TGFBvsDEXTROMETH
11789	ENSG00000264230	19.6725	3.95514	0.687195	5.75548	8.63973e-09	7.72422e-08	LINC00842	long intergenic non-protein coding RNA 842	allgenes_DEXTRO_pos_TGFBvsDEXTROMETH
11790	ENSG00000265366	1.62433	0.326191	1.16859	0.279132	0.780143	0.883371	GLUD1P2	glutamate dehydrogenase 1 pseudogene 2	allgenes_DEXTRO_pos_TGFBvsDEXTROMETH
11791	ENSG00000204177	50.5537	0.289781	0.32233	0.899019	0.368643	0.563172	BMS1P1	BMS1, ribosome biogenesis factor pseudogene 1	allgenes_DEXTRO_pos_TGFBvsDEXTROMETH
11792	ENSG00000243289	3.50855	0.974676	0.842201	1.1573	0.247152	0.428032	NA	NA	allgenes_DEXTRO_pos_TGFBvsDEXTROMETH
11793	ENSG00000204179	2.86745	-0.784757	0.893882	-0.87792	0.379987	0.573752	PTPN20	protein tyrosine phosphatase, non-receptor type 20	allgenes_DEXTRO_pos_TGFBvsDEXTROMETH
11794	ENSG00000266524	21.4015	-2.53718	0.417678	-6.07449	1.24386e-09	1.22133e-08	GDF10	growth differentiation factor 10	allgenes_DEXTRO_pos_TGFBvsDEXTROMETH
11795	ENSG00000265763	2.44896	0.144363	0.932739	0.154773	0.877	0.938906	ZNF488	zinc finger protein 488	allgenes_DEXTRO_pos_TGFBvsDEXTROMETH
11796	ENSG00000265190	2.3004	3.93173	1.34911	2.91432	0.00356461	0.0126301	ANXA8	annexin A8	allgenes_DEXTRO_pos_TGFBvsDEXTROMETH
11797	ENSG00000204172	107.669	0.686415	0.323942	2.11894	0.0340953	0.0896541	AGAP9	ArfGAP with GTPase domain, ankyrin repeat and PH domain 9	allgenes_DEXTRO_pos_TGFBvsDEXTROMETH
11798	ENSG00000251079	4.26128	0.463449	0.792281	0.584956	0.558577	0.73053	NA	NA	allgenes_DEXTRO_pos_TGFBvsDEXTROMETH
11799	ENSG00000189014	2.75009	1.3859	1.00839	1.37436	0.169329	0.324579	NA	NA	allgenes_DEXTRO_pos_TGFBvsDEXTROMETH
11800	ENSG00000226964	6.36491	0.204267	0.556931	0.366773	0.713788	0.842591	NA	NA	allgenes_DEXTRO_pos_TGFBvsDEXTROMETH
11801	ENSG00000107643	1104.26	0.590931	0.0725554	8.14456	3.80675e-16	6.76519e-15	MAPK8	mitogen-activated protein kinase 8	allgenes_DEXTRO_pos_TGFBvsDEXTROMETH
11802	ENSG00000279822	70.6003	-1.22182	0.27348	-4.46768	7.9072e-06	4.7602e-05	NA	NA	allgenes_DEXTRO_pos_TGFBvsDEXTROMETH
11803	ENSG00000128805	3841.59	-0.811783	0.165525	-4.9043	9.37597e-07	6.52063e-06	ARHGAP22	Rho GTPase activating protein 22	allgenes_DEXTRO_pos_TGFBvsDEXTROMETH
11804	ENSG00000128815	3.63647	-3.09372	1.17441	-2.63428	0.00843163	0.0269663	WDFY4	WDFY family member 4	allgenes_DEXTRO_pos_TGFBvsDEXTROMETH
11805	ENSG00000165633	239.988	-0.639756	0.133382	-4.79642	1.61525e-06	1.08521e-05	VSTM4	V-set and transmembrane domain containing 4	allgenes_DEXTRO_pos_TGFBvsDEXTROMETH
11806	ENSG00000225830	387.603	0.461904	0.102938	4.48721	7.21612e-06	4.37127e-05	ERCC6	ERCC excision repair 6, chromatin remodeling factor	allgenes_DEXTRO_pos_TGFBvsDEXTROMETH
11807	ENSG00000197444	2.1258	-1.60712	1.08826	-1.47677	0.139737	0.28099	OGDHL	oxoglutarate dehydrogenase like	allgenes_DEXTRO_pos_TGFBvsDEXTROMETH
11808	ENSG00000227345	998.77	0.169935	0.0802374	2.1179	0.0341834	0.0898394	PARG	poly(ADP-ribose) glycohydrolase	allgenes_DEXTRO_pos_TGFBvsDEXTROMETH
11809	ENSG00000204152	241.01	0.520335	0.11712	4.44274	8.88186e-06	5.3031e-05	TIMM23B	translocase of inner mitochondrial membrane 23 homolog B	allgenes_DEXTRO_pos_TGFBvsDEXTROMETH
11810	ENSG00000178440	11.8268	0.794695	0.519252	1.53046	0.125903	0.258684	NA	NA	allgenes_DEXTRO_pos_TGFBvsDEXTROMETH
11811	ENSG00000204149	228.317	0.719967	0.26704	2.6961	0.00701565	0.0229031	AGAP6	ArfGAP with GTPase domain, ankyrin repeat and PH domain 6	allgenes_DEXTRO_pos_TGFBvsDEXTROMETH
11812	ENSG00000235618	53.8664	-0.440841	0.224414	-1.96441	0.0494829	0.122025	FAM21EP	family with sequence similarity 21, member A pseudogene	allgenes_DEXTRO_pos_TGFBvsDEXTROMETH
11813	ENSG00000099290	2774.58	-0.420697	0.0966505	-4.35276	1.34432e-05	7.80594e-05	WASHC2A	WASH complex subunit 2A	allgenes_DEXTRO_pos_TGFBvsDEXTROMETH
11814	ENSG00000188611	42.6216	0.718804	0.267755	2.68456	0.00726257	0.023621	ASAH2	N-acylsphingosine amidohydrolase 2	allgenes_DEXTRO_pos_TGFBvsDEXTROMETH
11815	ENSG00000225137	19.427	0.297982	0.335538	0.888071	0.374503	0.568491	NA	NA	allgenes_DEXTRO_pos_TGFBvsDEXTROMETH
11816	ENSG00000198964	1203.96	-0.276008	0.0957144	-2.88366	0.00393081	0.0137815	SGMS1	sphingomyelin synthase 1	allgenes_DEXTRO_pos_TGFBvsDEXTROMETH
11817	ENSG00000226200	98.0199	-0.322783	0.158849	-2.03201	0.0421529	0.106778	NA	NA	allgenes_DEXTRO_pos_TGFBvsDEXTROMETH
11818	ENSG00000204147	97.3428	0.52805	0.199626	2.6452	0.00816426	0.0262451	ASAH2B	N-acylsphingosine amidohydrolase 2B	allgenes_DEXTRO_pos_TGFBvsDEXTROMETH
11819	ENSG00000185532	2129.03	-0.380498	0.134728	-2.82419	0.00473996	0.0162522	PRKG1	protein kinase, cGMP-dependent, type I	allgenes_DEXTRO_pos_TGFBvsDEXTROMETH
11820	ENSG00000223502	1.52813	-2.31342	1.62222	-1.42608	0.153844	0.302649	LOC102724719	uncharacterized LOC102724719	allgenes_DEXTRO_pos_TGFBvsDEXTROMETH
11821	ENSG00000177613	1260.46	0.203901	0.0859048	2.37357	0.017617	0.0511182	CSTF2T	cleavage stimulation factor subunit 2 tau variant	allgenes_DEXTRO_pos_TGFBvsDEXTROMETH
11822	ENSG00000236671	10.3665	-1.06252	0.460951	-2.30506	0.0211634	0.0597005	NA	NA	allgenes_DEXTRO_pos_TGFBvsDEXTROMETH
11823	ENSG00000107984	1819.86	-0.096041	0.391326	-0.245425	0.806128	0.899896	1	dickkopf WNT signaling pathway inhibitor 1	allgenes_DEXTRO_pos_TGFBvsDEXTROMETH
11824	ENSG00000122952	1097.48	-0.90519	0.252429	-3.58592	0.000335891	0.00151645	ZWINT	ZW10 interacting kinetochore protein	allgenes_DEXTRO_pos_TGFBvsDEXTROMETH
11825	ENSG00000151151	279.92	-0.473638	0.106048	-4.46625	7.9603e-06	4.78934e-05	IPMK	inositol polyphosphate multikinase	allgenes_DEXTRO_pos_TGFBvsDEXTROMETH
11826	ENSG00000122873	652.317	-0.371081	0.132295	-2.80494	0.00503254	0.0171257	CISD1	CDGSH iron sulfur domain 1	allgenes_DEXTRO_pos_TGFBvsDEXTROMETH
11827	ENSG00000072401	731.382	-0.00925092	0.0877195	-0.10546	0.916011	0.959975	UBE2D1	ubiquitin conjugating enzyme E2 D1	allgenes_DEXTRO_pos_TGFBvsDEXTROMETH
11828	ENSG00000108064	1114.16	-0.288804	0.101587	-2.84292	0.00447018	0.0154336	TFAM	transcription factor A, mitochondrial	allgenes_DEXTRO_pos_TGFBvsDEXTROMETH
11829	ENSG00000122870	2406.21	0.615091	0.115879	5.30805	1.10803e-07	8.67363e-07	BICC1	BicC family RNA binding protein 1	allgenes_DEXTRO_pos_TGFBvsDEXTROMETH
11830	ENSG00000183055	2.14354	1.40578	1.03958	1.35225	0.176294	0.334411	NA	NA	allgenes_DEXTRO_pos_TGFBvsDEXTROMETH
11831	ENSG00000148541	139.601	0.333223	0.257655	1.29329	0.19591	0.36202	FAM13C	family with sequence similarity 13 member C	allgenes_DEXTRO_pos_TGFBvsDEXTROMETH
11832	ENSG00000165449	2.91839	0.383075	0.975419	0.392729	0.69452	0.829015	SLC16A9	solute carrier family 16 member 9	allgenes_DEXTRO_pos_TGFBvsDEXTROMETH
11833	ENSG00000108091	3382.37	0.0262934	0.076787	0.342419	0.732035	0.85502	CCDC6	coiled-coil domain containing 6	allgenes_DEXTRO_pos_TGFBvsDEXTROMETH
11834	ENSG00000151150	62.02	-0.245278	0.267255	-0.917765	0.358742	0.552938	ANK3	ankyrin 3	allgenes_DEXTRO_pos_TGFBvsDEXTROMETH
11835	ENSG00000170312	1287.18	-1.05629	0.207201	-5.09789	3.43467e-07	2.52935e-06	CDK1	cyclin dependent kinase 1	allgenes_DEXTRO_pos_TGFBvsDEXTROMETH
11836	ENSG00000072422	1405.16	0.711416	0.130457	5.45327	4.9453e-08	4.05654e-07	RHOBTB1	Rho related BTB domain containing 1	allgenes_DEXTRO_pos_TGFBvsDEXTROMETH
11837	ENSG00000196932	31.051	-0.762004	0.328696	-2.31826	0.020435	0.0579101	TMEM26	transmembrane protein 26	allgenes_DEXTRO_pos_TGFBvsDEXTROMETH
11838	ENSG00000183346	13.1887	-0.542655	0.596859	-0.909184	0.363253	0.557697	CABCOCO1	ciliary associated calcium binding coiled-coil 1	allgenes_DEXTRO_pos_TGFBvsDEXTROMETH
11839	ENSG00000150347	7413.48	-0.623503	0.113488	-5.49402	3.92893e-08	3.25426e-07	ARID5B	AT-rich interaction domain 5B	allgenes_DEXTRO_pos_TGFBvsDEXTROMETH
11840	ENSG00000182010	350.112	1.10206	0.145544	7.57195	3.67668e-14	5.55563e-13	RTKN2	rhotekin 2	allgenes_DEXTRO_pos_TGFBvsDEXTROMETH
11841	ENSG00000138311	308.064	2.44389	0.133456	18.3124	6.59442e-75	1.211e-72	ZNF365	zinc finger protein 365	allgenes_DEXTRO_pos_TGFBvsDEXTROMETH
11842	ENSG00000238280	6.28851	2.75478	0.755864	3.64455	0.000267858	0.00123279	NA	NA	allgenes_DEXTRO_pos_TGFBvsDEXTROMETH
11843	ENSG00000181915	1599.83	0.823114	0.0877622	9.37891	6.66553e-21	1.61706e-19	ADO	2-aminoethanethiol dioxygenase	allgenes_DEXTRO_pos_TGFBvsDEXTROMETH
11844	ENSG00000122877	371.65	4.19321	0.656552	6.38671	1.69498e-10	1.85456e-09	EGR2	early growth response 2	allgenes_DEXTRO_pos_TGFBvsDEXTROMETH
11845	ENSG00000148572	1549.94	0.984758	0.0680062	14.4804	1.61096e-47	1.28776e-45	NRBF2	nuclear receptor binding factor 2	allgenes_DEXTRO_pos_TGFBvsDEXTROMETH
11846	ENSG00000171988	2925.71	0.0539487	0.0735947	0.733052	0.463527	0.651712	JMJD1C	jumonji domain containing 1C	allgenes_DEXTRO_pos_TGFBvsDEXTROMETH
11847	ENSG00000234369	1.8954	-0.0450839	1.0406	-0.0433248	0.965443	0.984016	NA	NA	allgenes_DEXTRO_pos_TGFBvsDEXTROMETH
11848	ENSG00000272767	20.6732	0.419399	0.324805	1.29123	0.196623	0.363049	JMJD1C-AS1	JMJD1C antisense RNA 1	allgenes_DEXTRO_pos_TGFBvsDEXTROMETH
11849	ENSG00000165476	3835.03	-0.367616	0.107765	-3.41127	0.000646621	0.00274427	REEP3	receptor accessory protein 3	allgenes_DEXTRO_pos_TGFBvsDEXTROMETH
11850	ENSG00000213609	221.477	-0.32101	0.147127	-2.18185	0.0291205	0.0783001	NA	NA	allgenes_DEXTRO_pos_TGFBvsDEXTROMETH
11851	ENSG00000235489	3.87342	-0.908349	0.864953	-1.05017	0.293639	0.482705	NA	NA	allgenes_DEXTRO_pos_TGFBvsDEXTROMETH
11852	ENSG00000216740	2.80769	1.24804	0.935118	1.33463	0.181997	0.342139	NA	NA	allgenes_DEXTRO_pos_TGFBvsDEXTROMETH
11853	ENSG00000227173	2.16061	-0.868061	1.00436	-0.864292	0.387428	0.580781	NA	NA	allgenes_DEXTRO_pos_TGFBvsDEXTROMETH
11854	ENSG00000228065	22.11	-0.815184	0.339642	-2.40012	0.0163895	0.0480281	NA	NA	allgenes_DEXTRO_pos_TGFBvsDEXTROMETH
11855	ENSG00000108176	56.6414	1.87331	0.225108	8.32182	8.6626e-17	1.62446e-15	DNAJC12	DnaJ heat shock protein family (Hsp40) member C12	allgenes_DEXTRO_pos_TGFBvsDEXTROMETH
11856	ENSG00000272892	1.98638	0.469987	1.08494	0.43319	0.664877	0.806573	NA	NA	allgenes_DEXTRO_pos_TGFBvsDEXTROMETH
11857	ENSG00000096717	1495.48	0.167683	0.0905509	1.85181	0.0640531	0.150839	SIRT1	sirtuin 1	allgenes_DEXTRO_pos_TGFBvsDEXTROMETH
11858	ENSG00000148634	4059.35	-0.582936	0.0945284	-6.16678	6.9693e-10	7.04324e-09	HERC4	HECT and RLD domain containing E3 ubiquitin protein ligase 4	allgenes_DEXTRO_pos_TGFBvsDEXTROMETH
11859	ENSG00000226318	13.0767	0.533098	0.743839	0.716684	0.473569	0.661407	NA	NA	allgenes_DEXTRO_pos_TGFBvsDEXTROMETH
11860	ENSG00000138347	23.5942	-3.48728	0.528132	-6.60305	4.02783e-11	4.71317e-10	MYPN	myopalladin	allgenes_DEXTRO_pos_TGFBvsDEXTROMETH
11861	ENSG00000108187	246.536	0.0974709	0.159861	0.609722	0.542046	0.717658	PBLD	phenazine biosynthesis like protein domain containing	allgenes_DEXTRO_pos_TGFBvsDEXTROMETH
11862	ENSG00000096746	7952.31	-0.102412	0.0884644	-1.15766	0.247002	0.427919	HNRNPH3	heterogeneous nuclear ribonucleoprotein H3	allgenes_DEXTRO_pos_TGFBvsDEXTROMETH
11863	ENSG00000204130	1063.05	0.111395	0.0710482	1.56788	0.11691	0.244394	RUFY2	RUN and FYVE domain containing 2	allgenes_DEXTRO_pos_TGFBvsDEXTROMETH
11864	ENSG00000138346	267.2	-0.263339	0.116371	-2.26293	0.02364	0.0656347	DNA2	DNA replication helicase/nuclease 2	allgenes_DEXTRO_pos_TGFBvsDEXTROMETH
11865	ENSG00000122912	900.906	0.167716	0.0842401	1.99092	0.0464894	0.115862	SLC25A16	solute carrier family 25 member 16	allgenes_DEXTRO_pos_TGFBvsDEXTROMETH
11866	ENSG00000214881	11.6728	-0.429629	0.427934	-1.00396	0.315398	0.507504	NA	NA	allgenes_DEXTRO_pos_TGFBvsDEXTROMETH
11867	ENSG00000138336	167.277	0.080108	0.219756	0.364532	0.71546	0.843783	TET1	tet methylcytosine dioxygenase 1	allgenes_DEXTRO_pos_TGFBvsDEXTROMETH
11868	ENSG00000260400	36.1488	0.304605	0.42374	0.718848	0.472234	0.659995	NA	NA	allgenes_DEXTRO_pos_TGFBvsDEXTROMETH
11869	ENSG00000060339	4277.38	0.184714	0.0481512	3.83613	0.000124986	0.000612137	CCAR1	cell division cycle and apoptosis regulator 1	allgenes_DEXTRO_pos_TGFBvsDEXTROMETH
11870	ENSG00000221184	12.1135	0.674437	0.868371	0.776669	0.437354	0.62835	NA	NA	allgenes_DEXTRO_pos_TGFBvsDEXTROMETH
11871	ENSG00000165730	7.9588	-0.889983	0.612841	-1.45223	0.146439	0.291505	STOX1	storkhead box 1	allgenes_DEXTRO_pos_TGFBvsDEXTROMETH
11872	ENSG00000107625	1956.34	0.237292	0.0627458	3.7818	0.000155701	0.000746955	DDX50	DExD-box helicase 50	allgenes_DEXTRO_pos_TGFBvsDEXTROMETH
11873	ENSG00000165732	7975.77	0.402966	0.14027	2.87278	0.00406877	0.0142211	DDX21	DExD-box helicase 21	allgenes_DEXTRO_pos_TGFBvsDEXTROMETH
11874	ENSG00000198954	2386.93	-0.0504116	0.118481	-0.425483	0.670484	0.810481	KIF1BP	KIF1 binding protein	allgenes_DEXTRO_pos_TGFBvsDEXTROMETH
11875	ENSG00000122862	1365.78	-0.232128	0.118258	-1.96289	0.0496585	0.122369	SRGN	serglycin	allgenes_DEXTRO_pos_TGFBvsDEXTROMETH
11876	ENSG00000122958	3981.45	-0.362721	0.090815	-3.99407	6.49492e-05	0.000334832	VPS26A	VPS26, retromer complex component A	allgenes_DEXTRO_pos_TGFBvsDEXTROMETH
11877	ENSG00000156502	1184.94	0.655777	0.101149	6.48327	8.97532e-11	1.01023e-09	SUPV3L1	Suv3 like RNA helicase	allgenes_DEXTRO_pos_TGFBvsDEXTROMETH
11878	ENSG00000229261	4.66168	0.182772	0.669928	0.272823	0.784989	0.886455	LOC101928994	uncharacterized LOC101928994	allgenes_DEXTRO_pos_TGFBvsDEXTROMETH
11879	ENSG00000156510	46.1854	1.05696	0.278146	3.8	0.000144693	0.000698917	HKDC1	hexokinase domain containing 1	allgenes_DEXTRO_pos_TGFBvsDEXTROMETH
11880	ENSG00000156515	9642.61	-0.293978	0.109108	-2.69439	0.00705184	0.0230176	HK1	hexokinase 1	allgenes_DEXTRO_pos_TGFBvsDEXTROMETH
11881	ENSG00000075073	11.4022	-0.537106	0.431595	-1.24447	0.213327	0.385229	TACR2	tachykinin receptor 2	allgenes_DEXTRO_pos_TGFBvsDEXTROMETH
11882	ENSG00000099282	5.93538	0.276375	0.616419	0.448355	0.653897	0.799341	TSPAN15	tetraspanin 15	allgenes_DEXTRO_pos_TGFBvsDEXTROMETH
11883	ENSG00000171224	23.9068	-0.889205	0.358536	-2.4801	0.0131345	0.0397232	FAM241B	family with sequence similarity 241 member B	allgenes_DEXTRO_pos_TGFBvsDEXTROMETH
11884	ENSG00000197467	1100.79	-0.410174	0.131038	-3.1302	0.00174685	0.00671086	COL13A1	collagen type XIII alpha 1 chain	allgenes_DEXTRO_pos_TGFBvsDEXTROMETH
11885	ENSG00000099284	498.77	-0.0280462	0.101345	-0.276739	0.78198	0.884406	H2AFY2	H2A histone family member Y2	allgenes_DEXTRO_pos_TGFBvsDEXTROMETH
11886	ENSG00000042286	1542.64	-0.504952	0.147247	-3.42928	0.000605184	0.00258835	AIFM2	apoptosis inducing factor, mitochondria associated 2	allgenes_DEXTRO_pos_TGFBvsDEXTROMETH
11887	ENSG00000156521	359.183	-0.848161	0.0978433	-8.66856	4.37607e-18	8.90238e-17	TYSND1	trypsin domain containing 1	allgenes_DEXTRO_pos_TGFBvsDEXTROMETH
11888	ENSG00000079332	9513.82	0.287178	0.0884312	3.24747	0.00116435	0.00465466	SAR1A	secretion associated Ras related GTPase 1A	allgenes_DEXTRO_pos_TGFBvsDEXTROMETH
11889	ENSG00000229097	18.3178	-0.00112431	0.352702	-0.00318771	0.997457	0.999012	NA	NA	allgenes_DEXTRO_pos_TGFBvsDEXTROMETH
11890	ENSG00000180817	3287.73	-0.505429	0.0988477	-5.11321	3.16735e-07	2.3384e-06	PPA1	pyrophosphatase (inorganic) 1	allgenes_DEXTRO_pos_TGFBvsDEXTROMETH
11891	ENSG00000172731	469.296	-2.15576	0.119402	-18.0547	7.24506e-73	1.29547e-70	LRRC20	leucine rich repeat containing 20	allgenes_DEXTRO_pos_TGFBvsDEXTROMETH
11892	ENSG00000148730	4822.95	-0.160101	0.0784271	-2.0414	0.0412116	0.104816	EIF4EBP2	eukaryotic translation initiation factor 4E binding protein 2	allgenes_DEXTRO_pos_TGFBvsDEXTROMETH
11893	ENSG00000280401	2.42304	0.438634	0.967942	0.453162	0.650432	0.796876	NA	NA	allgenes_DEXTRO_pos_TGFBvsDEXTROMETH
11894	ENSG00000107719	15.0657	-1.40451	0.396731	-3.54021	0.000399809	0.00178019	PALD1	phosphatase domain containing, paladin 1	allgenes_DEXTRO_pos_TGFBvsDEXTROMETH
11895	ENSG00000138316	668.372	-0.528304	0.183945	-2.87207	0.00407791	0.0142458	ADAMTS14	ADAM metallopeptidase with thrombospondin type 1 motif 14	allgenes_DEXTRO_pos_TGFBvsDEXTROMETH
11896	ENSG00000166224	2214.53	0.844955	0.0649	13.0193	9.49811e-39	5.54755e-37	SGPL1	sphingosine-1-phosphate lyase 1	allgenes_DEXTRO_pos_TGFBvsDEXTROMETH
11897	ENSG00000166228	792.299	-0.829076	0.157605	-5.26046	1.43697e-07	1.10283e-06	PCBD1	pterin-4 alpha-carbinolamine dehydratase 1	allgenes_DEXTRO_pos_TGFBvsDEXTROMETH
11898	ENSG00000107731	8338.21	2.31163	0.149706	15.4411	8.65629e-54	8.48317e-52	UNC5B	unc-5 netrin receptor B	allgenes_DEXTRO_pos_TGFBvsDEXTROMETH
11899	ENSG00000237512	23.1271	0.534454	0.346258	1.54351	0.122706	0.253933	UNC5B-AS1	UNC5B antisense RNA 1	allgenes_DEXTRO_pos_TGFBvsDEXTROMETH
11900	ENSG00000198246	177.133	1.08269	0.118879	9.10751	8.42964e-20	1.92634e-18	SLC29A3	solute carrier family 29 member 3	allgenes_DEXTRO_pos_TGFBvsDEXTROMETH
11901	ENSG00000279406	6.04331	2.0875	0.661287	3.15672	0.00159555	0.00618673	NA	NA	allgenes_DEXTRO_pos_TGFBvsDEXTROMETH
11902	ENSG00000107738	229.274	-2.23289	0.16273	-13.7215	7.55126e-43	5.21779e-41	VSIR	V-set immunoregulatory receptor	allgenes_DEXTRO_pos_TGFBvsDEXTROMETH
11903	ENSG00000197746	57477.7	0.329662	0.0635024	5.19133	2.08801e-07	1.57871e-06	PSAP	prosaposin	allgenes_DEXTRO_pos_TGFBvsDEXTROMETH
11904	ENSG00000122863	2131.63	0.0010316	0.128425	0.00803269	0.993591	0.996868	CHST3	carbohydrate sulfotransferase 3	allgenes_DEXTRO_pos_TGFBvsDEXTROMETH
11905	ENSG00000107742	6.21002	0.947062	0.731714	1.29431	0.195559	0.361535	SPOCK2	SPARC (osteonectin), cwcv and kazal like domains proteoglycan 2	allgenes_DEXTRO_pos_TGFBvsDEXTROMETH
11906	ENSG00000138303	925.224	0.0843551	0.0704112	1.19803	0.230904	0.407692	ASCC1	activating signal cointegrator 1 complex subunit 1	allgenes_DEXTRO_pos_TGFBvsDEXTROMETH
11907	ENSG00000166295	1951.66	0.0641328	0.0550657	1.16466	0.244157	0.424107	ANAPC16	anaphase promoting complex subunit 16	allgenes_DEXTRO_pos_TGFBvsDEXTROMETH
11908	ENSG00000200170	5.62628	0.255478	0.78625	0.324932	0.745232	0.862464	NA	NA	allgenes_DEXTRO_pos_TGFBvsDEXTROMETH
11909	ENSG00000168209	6491.44	1.56205	0.223621	6.98524	2.8436e-12	3.68259e-11	DDIT4	DNA damage inducible transcript 4	allgenes_DEXTRO_pos_TGFBvsDEXTROMETH
11910	ENSG00000269926	2.68803	2.01972	1.32417	1.52528	0.12719	0.260849	NA	NA	allgenes_DEXTRO_pos_TGFBvsDEXTROMETH
11911	ENSG00000148719	2246.2	-0.0554759	0.0861575	-0.643889	0.519647	0.699867	DNAJB12	DnaJ heat shock protein family (Hsp40) member B12	allgenes_DEXTRO_pos_TGFBvsDEXTROMETH
11912	ENSG00000107745	3058.19	-0.424692	0.0985933	-4.30752	1.65096e-05	9.40821e-05	MICU1	mitochondrial calcium uptake 1	allgenes_DEXTRO_pos_TGFBvsDEXTROMETH
11913	ENSG00000156026	1134.86	-0.289536	0.0841593	-3.44033	0.000581003	0.00249645	MCU	mitochondrial calcium uniporter	allgenes_DEXTRO_pos_TGFBvsDEXTROMETH
11914	ENSG00000215086	1.93858	0.488164	1.04724	0.466142	0.641114	0.791501	NA	NA	allgenes_DEXTRO_pos_TGFBvsDEXTROMETH
11915	ENSG00000213700	19.1376	1.35658	0.433546	3.12904	0.00175377	0.00673618	NA	NA	allgenes_DEXTRO_pos_TGFBvsDEXTROMETH
11916	ENSG00000122884	7460.23	1.51568	0.0627093	24.1699	4.61614e-129	2.76751e-126	P4HA1	prolyl 4-hydroxylase subunit alpha 1	allgenes_DEXTRO_pos_TGFBvsDEXTROMETH
11917	ENSG00000272630	19.3999	-0.323673	0.490728	-0.659577	0.509525	0.690983	NA	NA	allgenes_DEXTRO_pos_TGFBvsDEXTROMETH
11918	ENSG00000166321	100.904	-0.102214	0.172894	-0.591198	0.554388	0.727466	NUDT13	nudix hydrolase 13	allgenes_DEXTRO_pos_TGFBvsDEXTROMETH
11919	ENSG00000272599	22.4267	0.392749	0.375367	1.04631	0.29542	0.484655	NA	NA	allgenes_DEXTRO_pos_TGFBvsDEXTROMETH
11920	ENSG00000221164	2.82222	1.33379	0.905793	1.47251	0.140882	0.282798	SNORA11F	small nucleolar RNA, H/ACA box 11F	allgenes_DEXTRO_pos_TGFBvsDEXTROMETH
11921	ENSG00000122882	1365.29	0.0579225	0.0723776	0.800282	0.423548	0.616421	ECD	ecdysoneless cell cycle regulator	allgenes_DEXTRO_pos_TGFBvsDEXTROMETH
11922	ENSG00000138286	956.41	0.138179	0.110972	1.24518	0.213067	0.384895	FAM149B1	family with sequence similarity 149 member B1	allgenes_DEXTRO_pos_TGFBvsDEXTROMETH
11923	ENSG00000213551	1290.26	-0.0639523	0.150645	-0.424522	0.671185	0.811088	DNAJC9	DnaJ heat shock protein family (Hsp40) member C9	allgenes_DEXTRO_pos_TGFBvsDEXTROMETH
11924	ENSG00000227382	3.56829	1.1324	0.870283	1.30118	0.193195	0.358498	NA	NA	allgenes_DEXTRO_pos_TGFBvsDEXTROMETH
11925	ENSG00000236756	2.7655	-0.49087	0.871209	-0.563435	0.573139	0.742473	DNAJC9-AS1	DNAJC9 antisense RNA 1	allgenes_DEXTRO_pos_TGFBvsDEXTROMETH
11926	ENSG00000182180	2933.29	-0.0559445	0.100532	-0.556487	0.577878	0.746103	MRPS16	mitochondrial ribosomal protein S16	allgenes_DEXTRO_pos_TGFBvsDEXTROMETH
11927	ENSG00000227540	29.8639	0.332055	0.263427	1.26052	0.207482	0.377647	DNAJC9-AS1	DNAJC9 antisense RNA 1	allgenes_DEXTRO_pos_TGFBvsDEXTROMETH
11928	ENSG00000156042	26.9747	0.363076	0.36276	1.00087	0.316888	0.50934	CFAP70	cilia and flagella associated protein 70	allgenes_DEXTRO_pos_TGFBvsDEXTROMETH
11929	ENSG00000138279	5780.62	-0.234984	0.108191	-2.17193	0.029861	0.0799746	ANXA7	annexin A7	allgenes_DEXTRO_pos_TGFBvsDEXTROMETH
11930	ENSG00000233144	1.83959	-1.34918	1.15619	-1.16693	0.243241	0.423128	NA	NA	allgenes_DEXTRO_pos_TGFBvsDEXTROMETH
11931	ENSG00000229659	16.2446	0.710165	0.401319	1.76958	0.0767976	0.174461	NA	NA	allgenes_DEXTRO_pos_TGFBvsDEXTROMETH
11932	ENSG00000166343	47.3822	0.464981	0.302651	1.53636	0.12445	0.256401	MSS51	MSS51 mitochondrial translational activator	allgenes_DEXTRO_pos_TGFBvsDEXTROMETH
11933	ENSG00000107758	3158.65	-0.0857915	0.0535913	-1.60085	0.109411	0.232002	PPP3CB	protein phosphatase 3 catalytic subunit beta	allgenes_DEXTRO_pos_TGFBvsDEXTROMETH
11934	ENSG00000221817	218.164	0.258748	0.154212	1.67787	0.0933722	0.204313	PPP3CB-AS1	PPP3CB antisense RNA 1 (head to head)	allgenes_DEXTRO_pos_TGFBvsDEXTROMETH
11935	ENSG00000166348	401.566	0.332888	0.0921753	3.61147	0.000304469	0.00138937	USP54	ubiquitin specific peptidase 54	allgenes_DEXTRO_pos_TGFBvsDEXTROMETH
11936	ENSG00000268584	6.42069	-0.475009	0.563292	-0.843274	0.399075	0.592726	NA	NA	allgenes_DEXTRO_pos_TGFBvsDEXTROMETH
11937	ENSG00000272791	4.68721	-0.557603	0.690867	-0.807106	0.419605	0.613135	NA	NA	allgenes_DEXTRO_pos_TGFBvsDEXTROMETH
11938	ENSG00000166317	26.1186	-1.37481	0.369496	-3.72077	0.000198612	0.000933483	SYNPO2L	synaptopodin 2 like	allgenes_DEXTRO_pos_TGFBvsDEXTROMETH
11939	ENSG00000172650	8.31	0.840759	0.904441	0.929589	0.352584	0.547461	AGAP5	ArfGAP with GTPase domain, ankyrin repeat and PH domain 5	allgenes_DEXTRO_pos_TGFBvsDEXTROMETH
11940	ENSG00000271816	11.8057	0.782967	0.829019	0.944449	0.34494	0.539585	BMS1P4	BMS1, ribosome biogenesis factor pseudogene 4	allgenes_DEXTRO_pos_TGFBvsDEXTROMETH
11941	ENSG00000272140	13.7091	0.175477	0.614463	0.285577	0.775202	0.879632	NA	NA	allgenes_DEXTRO_pos_TGFBvsDEXTROMETH
11942	ENSG00000242338	26.7188	0.109553	0.473269	0.231481	0.816941	0.906408	NA	NA	allgenes_DEXTRO_pos_TGFBvsDEXTROMETH
11943	ENSG00000250959	74.3237	0.243971	0.249268	0.978748	0.327705	0.520823	GLUD1P3	glutamate dehydrogenase 1 pseudogene 3	allgenes_DEXTRO_pos_TGFBvsDEXTROMETH
11944	ENSG00000235316	70.4588	0.0147567	0.340622	0.0433229	0.965444	0.984016	NA	NA	allgenes_DEXTRO_pos_TGFBvsDEXTROMETH
11945	ENSG00000279088	164.738	0.136889	0.375741	0.364318	0.715621	0.843923	NA	NA	allgenes_DEXTRO_pos_TGFBvsDEXTROMETH
11946	ENSG00000176986	5146.12	-0.00391252	0.064706	-0.0604661	0.951784	0.977735	SEC24C	SEC24 homolog C, COPII coat complex component	allgenes_DEXTRO_pos_TGFBvsDEXTROMETH
11947	ENSG00000279689	11.2057	-0.0618674	0.425932	-0.145252	0.884512	0.942315	NA	NA	allgenes_DEXTRO_pos_TGFBvsDEXTROMETH
11948	ENSG00000196968	1172.9	0.25192	0.0930481	2.70742	0.00678088	0.0222364	FUT11	fucosyltransferase 11	allgenes_DEXTRO_pos_TGFBvsDEXTROMETH
11949	ENSG00000172586	856.244	-0.0760034	0.120207	-0.632273	0.527208	0.70641	CHCHD1	coiled-coil-helix-coiled-coil-helix domain containing 1	allgenes_DEXTRO_pos_TGFBvsDEXTROMETH
11950	ENSG00000214655	4563.65	0.338386	0.134989	2.50677	0.0121841	0.0372242	ZSWIM8	zinc finger SWIM-type containing 8	allgenes_DEXTRO_pos_TGFBvsDEXTROMETH
11951	ENSG00000166507	15.1316	0.685176	0.572764	1.19626	0.231594	0.40841	NDST2	N-deacetylase and N-sulfotransferase 2	allgenes_DEXTRO_pos_TGFBvsDEXTROMETH
11952	ENSG00000148660	1394.18	-0.0409063	0.07248	-0.56438	0.572495	0.741925	CAMK2G	calcium/calmodulin dependent protein kinase II gamma	allgenes_DEXTRO_pos_TGFBvsDEXTROMETH
11953	ENSG00000122861	6424.99	-0.710657	0.122444	-5.80391	6.47842e-09	5.87961e-08	PLAU	plasminogen activator, urokinase	allgenes_DEXTRO_pos_TGFBvsDEXTROMETH
11954	ENSG00000222047	21.7792	-0.893698	0.327362	-2.73	0.00633342	0.0209497	C10orf55	chromosome 10 open reading frame 55	allgenes_DEXTRO_pos_TGFBvsDEXTROMETH
11955	ENSG00000035403	14497.1	-0.39155	0.0755232	-5.1845	2.16599e-07	1.63343e-06	VCL	vinculin	allgenes_DEXTRO_pos_TGFBvsDEXTROMETH
11956	ENSG00000185009	2654.52	0.0526802	0.0879	0.599319	0.54896	0.72371	AP3M1	adaptor related protein complex 3 mu 1 subunit	allgenes_DEXTRO_pos_TGFBvsDEXTROMETH
11957	ENSG00000156110	1468.99	0.077816	0.152765	0.509385	0.610482	0.769863	ADK	adenosine kinase	allgenes_DEXTRO_pos_TGFBvsDEXTROMETH
11958	ENSG00000156650	1786.81	-0.172551	0.156457	-1.10286	0.270087	0.45556	KAT6B	lysine acetyltransferase 6B	allgenes_DEXTRO_pos_TGFBvsDEXTROMETH
11959	ENSG00000237882	3.18991	-0.520048	0.767452	-0.67763	0.498006	0.682261	NA	NA	allgenes_DEXTRO_pos_TGFBvsDEXTROMETH
11960	ENSG00000156671	1976.93	-0.143891	0.0759972	-1.89337	0.0583084	0.139929	SAMD8	sterile alpha motif domain containing 8	allgenes_DEXTRO_pos_TGFBvsDEXTROMETH
11961	ENSG00000165637	2290.15	-0.165516	0.142549	-1.16112	0.245595	0.425987	VDAC2	voltage dependent anion channel 2	allgenes_DEXTRO_pos_TGFBvsDEXTROMETH
11962	ENSG00000165644	233.778	-0.490698	0.114669	-4.27926	1.87519e-05	0.000105825	COMTD1	catechol-O-methyltransferase domain containing 1	allgenes_DEXTRO_pos_TGFBvsDEXTROMETH
11963	ENSG00000226051	4.15728	0.324644	0.787027	0.412495	0.679977	0.817882	ZNF503-AS1	ZNF503 antisense RNA 1	allgenes_DEXTRO_pos_TGFBvsDEXTROMETH
11964	ENSG00000165655	1289.36	0.226616	0.103633	2.18672	0.0287633	0.0774724	ZNF503	zinc finger protein 503	allgenes_DEXTRO_pos_TGFBvsDEXTROMETH
11965	ENSG00000237149	73.8937	-0.00682944	0.191804	-0.0356064	0.971596	0.986948	ZNF503-AS2	ZNF503 antisense RNA 2	allgenes_DEXTRO_pos_TGFBvsDEXTROMETH
11966	ENSG00000273248	1.73496	0.165659	1.10409	0.150041	0.880732	0.940771	NA	NA	allgenes_DEXTRO_pos_TGFBvsDEXTROMETH
11967	ENSG00000272692	4.05168	-0.462356	0.793874	-0.582405	0.560294	0.73207	NA	NA	allgenes_DEXTRO_pos_TGFBvsDEXTROMETH
11968	ENSG00000148655	11.3787	1.11984	0.432148	2.59133	0.00956049	0.0300523	LRMDA	leucine rich melanocyte differentiation associated	allgenes_DEXTRO_pos_TGFBvsDEXTROMETH
11969	ENSG00000156113	4884.66	-0.075131	0.0929895	-0.807952	0.419118	0.612668	KCNMA1	potassium calcium-activated channel subfamily M alpha 1	allgenes_DEXTRO_pos_TGFBvsDEXTROMETH
11970	ENSG00000213513	10.1987	-0.0788032	0.501712	-0.157068	0.875191	0.937951	NA	NA	allgenes_DEXTRO_pos_TGFBvsDEXTROMETH
11971	ENSG00000228748	2.23042	-0.263365	0.971599	-0.271063	0.786342	0.887209	NA	NA	allgenes_DEXTRO_pos_TGFBvsDEXTROMETH
11972	ENSG00000151208	5938.95	0.0275615	0.103386	0.266589	0.789786	0.889103	DLG5	discs large MAGUK scaffold protein 5	allgenes_DEXTRO_pos_TGFBvsDEXTROMETH
11973	ENSG00000233871	16.2881	-0.0112103	0.450767	-0.0248695	0.980159	0.991542	NA	NA	allgenes_DEXTRO_pos_TGFBvsDEXTROMETH
11974	ENSG00000148606	1797.25	-0.0837173	0.0678099	-1.23459	0.216984	0.39004	POLR3A	RNA polymerase III subunit A	allgenes_DEXTRO_pos_TGFBvsDEXTROMETH
11975	ENSG00000138326	10169.5	0.135078	0.0639975	2.11068	0.0348002	0.0911997	RPS24	ribosomal protein S24	allgenes_DEXTRO_pos_TGFBvsDEXTROMETH
11976	ENSG00000282863	1.69917	1.37843	1.68055	0.820225	0.412088	0.605188	NA	NA	allgenes_DEXTRO_pos_TGFBvsDEXTROMETH
11977	ENSG00000230417	367.622	0.203354	0.163723	1.24206	0.214214	0.386317	LINC00595	long intergenic non-protein coding RNA 595	allgenes_DEXTRO_pos_TGFBvsDEXTROMETH
11978	ENSG00000229543	1.65237	0.000957818	1.31651	0.000727542	0.99942	0.999679	NA	NA	allgenes_DEXTRO_pos_TGFBvsDEXTROMETH
11979	ENSG00000230229	2.68251	-0.141671	0.946686	-0.14965	0.881041	0.940771	NA	NA	allgenes_DEXTRO_pos_TGFBvsDEXTROMETH
11980	ENSG00000224596	200.581	-0.13891	0.246933	-0.562541	0.573748	0.742879	ZMIZ1-AS1	ZMIZ1 antisense RNA 1	allgenes_DEXTRO_pos_TGFBvsDEXTROMETH
11981	ENSG00000108175	8500.73	0.0592239	0.173316	0.341711	0.732568	0.855495	ZMIZ1	zinc finger MIZ-type containing 1	allgenes_DEXTRO_pos_TGFBvsDEXTROMETH
11982	ENSG00000108179	1463.24	-0.547247	0.178008	-3.07429	0.00211007	0.00792842	PPIF	peptidylprolyl isomerase F	allgenes_DEXTRO_pos_TGFBvsDEXTROMETH
11983	ENSG00000165424	3438.25	-0.550829	0.0745701	-7.38673	1.50486e-13	2.16939e-12	ZCCHC24	zinc finger CCHC-type containing 24	allgenes_DEXTRO_pos_TGFBvsDEXTROMETH
11984	ENSG00000253626	51.005	0.0416591	0.27165	0.153356	0.878118	0.939461	EIF5AL1	eukaryotic translation initiation factor 5A-like 1	allgenes_DEXTRO_pos_TGFBvsDEXTROMETH
11985	ENSG00000225484	200.985	0.177384	0.125912	1.40879	0.158898	0.310158	NUTM2B-AS1	NUTM2B antisense RNA 1	allgenes_DEXTRO_pos_TGFBvsDEXTROMETH
11986	ENSG00000280355	79.1778	0.332939	0.171181	1.94495	0.0517811	0.126696	NA	NA	allgenes_DEXTRO_pos_TGFBvsDEXTROMETH
11987	ENSG00000224886	25.8231	0.334357	0.296392	1.12809	0.259282	0.442816	NA	NA	allgenes_DEXTRO_pos_TGFBvsDEXTROMETH
11988	ENSG00000272447	41.203	0.161353	0.234296	0.688672	0.491029	0.676422	LOC642361	uncharacterized LOC642361	allgenes_DEXTRO_pos_TGFBvsDEXTROMETH
11989	ENSG00000242600	5.02559	0.782038	1.0026	0.780011	0.435385	0.626757	MBL1P	mannose binding lectin 1, pseudogene	allgenes_DEXTRO_pos_TGFBvsDEXTROMETH
11990	ENSG00000230091	31.5791	0.314636	0.262525	1.1985	0.230722	0.407507	NA	NA	allgenes_DEXTRO_pos_TGFBvsDEXTROMETH
11991	ENSG00000133678	449.46	-0.0305985	0.126534	-0.24182	0.808919	0.901527	TMEM254	transmembrane protein 254	allgenes_DEXTRO_pos_TGFBvsDEXTROMETH
11992	ENSG00000230171	5.63627	-0.0948505	0.615427	-0.154122	0.877514	0.939076	NA	NA	allgenes_DEXTRO_pos_TGFBvsDEXTROMETH
11993	ENSG00000189129	771.867	0.37109	0.140539	2.64046	0.00827923	0.0265561	PLAC9	placenta specific 9	allgenes_DEXTRO_pos_TGFBvsDEXTROMETH
11994	ENSG00000122359	12011.7	-1.35666	0.0947506	-14.3182	1.68353e-46	1.29499e-44	ANXA11	annexin A11	allgenes_DEXTRO_pos_TGFBvsDEXTROMETH
11995	ENSG00000237523	142.559	-0.728477	0.144904	-5.0273	4.97442e-07	3.59697e-06	LINC00857	long intergenic non-protein coding RNA 857	allgenes_DEXTRO_pos_TGFBvsDEXTROMETH
11996	ENSG00000234382	1.6276	-1.09132	1.18735	-0.919119	0.358033	0.552304	NA	NA	allgenes_DEXTRO_pos_TGFBvsDEXTROMETH
11997	ENSG00000122378	341.385	-1.28965	0.120877	-10.6691	1.41968e-26	4.78327e-25	FAM213A	family with sequence similarity 213 member A	allgenes_DEXTRO_pos_TGFBvsDEXTROMETH
11998	ENSG00000108219	1259.21	-0.516746	0.0795132	-6.49887	8.09236e-11	9.14383e-10	TSPAN14	tetraspanin 14	allgenes_DEXTRO_pos_TGFBvsDEXTROMETH
11999	ENSG00000212769	1.54512	-0.452672	1.34668	-0.33614	0.736766	0.858026	NA	NA	allgenes_DEXTRO_pos_TGFBvsDEXTROMETH
12000	ENSG00000271933	1.81729	-0.0276161	1.0516	-0.0262611	0.979049	0.991103	NA	NA	allgenes_DEXTRO_pos_TGFBvsDEXTROMETH
12001	ENSG00000165678	9207.21	0.3356	0.117772	2.84959	0.00437761	0.0151345	GHITM	growth hormone inducible transmembrane protein	allgenes_DEXTRO_pos_TGFBvsDEXTROMETH
12002	ENSG00000148600	6.39207	-0.420201	0.580279	-0.724136	0.468982	0.657026	CDHR1	cadherin related family member 1	allgenes_DEXTRO_pos_TGFBvsDEXTROMETH
12003	ENSG00000107771	4035.4	0.120154	0.0726369	1.65418	0.0980919	0.212487	CCSER2	coiled-coil serine rich protein 2	allgenes_DEXTRO_pos_TGFBvsDEXTROMETH
12004	ENSG00000178429	12.6667	0.331067	0.438829	0.754432	0.45059	0.640236	NA	NA	allgenes_DEXTRO_pos_TGFBvsDEXTROMETH
12005	ENSG00000182771	3.31437	0.796158	0.833981	0.954648	0.339756	0.534093	GRID1	glutamate ionotropic receptor delta type subunit 1	allgenes_DEXTRO_pos_TGFBvsDEXTROMETH
12006	ENSG00000062650	3568.02	0.188811	0.0712786	2.64891	0.0080751	0.0259995	WAPL	WAPL cohesin release factor	allgenes_DEXTRO_pos_TGFBvsDEXTROMETH
12007	ENSG00000227896	33.0486	-0.115272	0.263996	-0.436643	0.66237	0.804852	NA	NA	allgenes_DEXTRO_pos_TGFBvsDEXTROMETH
12008	ENSG00000122367	1.89081	0.557374	1.39502	0.399544	0.689492	0.825528	LDB3	LIM domain binding 3	allgenes_DEXTRO_pos_TGFBvsDEXTROMETH
12009	ENSG00000272631	65.7648	0.10729	0.212313	0.50534	0.61332	0.771845	NA	NA	allgenes_DEXTRO_pos_TGFBvsDEXTROMETH
12010	ENSG00000107779	1346.65	-0.196137	0.0841963	-2.32953	0.0198312	0.0564817	BMPR1A	bone morphogenetic protein receptor type 1A	allgenes_DEXTRO_pos_TGFBvsDEXTROMETH
12011	ENSG00000173269	18.4646	-1.41973	0.368975	-3.84776	0.000119204	0.000585225	MMRN2	multimerin 2	allgenes_DEXTRO_pos_TGFBvsDEXTROMETH
12012	ENSG00000173267	93.8954	-1.51442	0.20326	-7.45064	9.28895e-14	1.35927e-12	SNCG	synuclein gamma	allgenes_DEXTRO_pos_TGFBvsDEXTROMETH
12013	ENSG00000272734	217.48	-0.178013	0.327536	-0.543493	0.586791	0.752776	NA	NA	allgenes_DEXTRO_pos_TGFBvsDEXTROMETH
12014	ENSG00000148671	622.71	-1.46697	0.137562	-10.6641	1.49845e-26	5.04034e-25	ADIRF	adipogenesis regulatory factor	allgenes_DEXTRO_pos_TGFBvsDEXTROMETH
12015	ENSG00000151303	2.48989	0.13301	1.03509	0.128501	0.897753	0.950392	NA	NA	allgenes_DEXTRO_pos_TGFBvsDEXTROMETH
12016	ENSG00000200253	2.57865	0.838838	0.888069	0.944564	0.344881	0.53957	NA	NA	allgenes_DEXTRO_pos_TGFBvsDEXTROMETH
12017	ENSG00000148672	5819.44	-0.117352	0.0931763	-1.25947	0.207862	0.378038	GLUD1	glutamate dehydrogenase 1	allgenes_DEXTRO_pos_TGFBvsDEXTROMETH
12018	ENSG00000122376	1112.23	0.281203	0.0801029	3.51053	0.000447218	0.00197147	FAM35A	family with sequence similarity 35 member A	allgenes_DEXTRO_pos_TGFBvsDEXTROMETH
12019	ENSG00000223482	282.229	0.253077	0.125459	2.0172	0.0436746	0.109855	NUTM2A-AS1	NUTM2A antisense RNA 1	allgenes_DEXTRO_pos_TGFBvsDEXTROMETH
12020	ENSG00000224914	62.5059	0.0762973	0.195705	0.389858	0.696641	0.83038	LINC00863	long intergenic non-protein coding RNA 863	allgenes_DEXTRO_pos_TGFBvsDEXTROMETH
12021	ENSG00000214562	19.415	0.270325	0.355088	0.76129	0.446484	0.636779	NUTM2D	NUT family member 2D	allgenes_DEXTRO_pos_TGFBvsDEXTROMETH
12022	ENSG00000107789	1267.58	-0.0748969	0.0937273	-0.799093	0.424236	0.61684	MINPP1	multiple inositol-polyphosphate phosphatase 1	allgenes_DEXTRO_pos_TGFBvsDEXTROMETH
12023	ENSG00000198682	5980.91	0.360672	0.0657145	5.48847	4.05438e-08	3.35135e-07	PAPSS2	3'-phosphoadenosine 5'-phosphosulfate synthase 2	allgenes_DEXTRO_pos_TGFBvsDEXTROMETH
12024	ENSG00000138138	1996.89	0.12092	0.100061	1.20847	0.226868	0.402513	ATAD1	ATPase family, AAA domain containing 1	allgenes_DEXTRO_pos_TGFBvsDEXTROMETH
12025	ENSG00000223820	10.0188	0.185509	0.553511	0.33515	0.737512	0.858286	CFL1P1	cofilin 1 pseudogene 1	allgenes_DEXTRO_pos_TGFBvsDEXTROMETH
12026	ENSG00000227268	46.7059	0.403924	0.263516	1.53282	0.125319	0.257693	KLLN	killin, p53 regulated DNA replication inhibitor	allgenes_DEXTRO_pos_TGFBvsDEXTROMETH
12027	ENSG00000171862	4901.82	0.394462	0.113742	3.46804	0.000524268	0.00227764	PTEN	phosphatase and tensin homolog	allgenes_DEXTRO_pos_TGFBvsDEXTROMETH
12028	ENSG00000224745	9.57817	0.9361	0.671584	1.39387	0.163357	0.316228	NA	NA	allgenes_DEXTRO_pos_TGFBvsDEXTROMETH
12029	ENSG00000213613	8.0489	0.437691	0.71737	0.610133	0.541774	0.717484	NA	NA	allgenes_DEXTRO_pos_TGFBvsDEXTROMETH
12030	ENSG00000184719	239.64	-0.32325	0.121395	-2.66279	0.00774966	0.0250585	RNLS	renalase, FAD dependent amine oxidase	allgenes_DEXTRO_pos_TGFBvsDEXTROMETH
12031	ENSG00000204022	1.91797	-0.130318	1.11327	-0.117059	0.906814	0.954629	LIPJ	lipase family member J	allgenes_DEXTRO_pos_TGFBvsDEXTROMETH
12032	ENSG00000152766	2.11606	3.77191	1.30827	2.88313	0.00393744	0.0138	ANKRD22	ankyrin repeat domain 22	allgenes_DEXTRO_pos_TGFBvsDEXTROMETH
12033	ENSG00000138134	1211.56	-0.951442	0.102931	-9.24348	2.38617e-20	5.57794e-19	STAMBPL1	STAM binding protein like 1	allgenes_DEXTRO_pos_TGFBvsDEXTROMETH
12034	ENSG00000180139	7.35344	-0.782519	0.575089	-1.36069	0.173611	0.330459	ACTA2-AS1	ACTA2 antisense RNA 1	allgenes_DEXTRO_pos_TGFBvsDEXTROMETH
12035	ENSG00000107796	6506.97	1.75564	0.18028	9.73841	2.06774e-22	5.52408e-21	ACTA2	actin, alpha 2, smooth muscle, aorta	allgenes_DEXTRO_pos_TGFBvsDEXTROMETH
12036	ENSG00000026103	1368.43	-0.761013	0.0928781	-8.19368	2.53367e-16	4.59487e-15	FAS	Fas cell surface death receptor	allgenes_DEXTRO_pos_TGFBvsDEXTROMETH
12037	ENSG00000261438	31.8022	-0.641653	0.278817	-2.30134	0.0213724	0.0602149	NA	NA	allgenes_DEXTRO_pos_TGFBvsDEXTROMETH
12038	ENSG00000138135	47.4549	-0.481117	0.366218	-1.31374	0.188932	0.352028	CH25H	cholesterol 25-hydroxylase	allgenes_DEXTRO_pos_TGFBvsDEXTROMETH
12039	ENSG00000107798	4809.18	-0.54933	0.0978705	-5.61282	1.99051e-08	1.70985e-07	LIPA	lipase A, lysosomal acid type	allgenes_DEXTRO_pos_TGFBvsDEXTROMETH
12040	ENSG00000232110	17.0812	0.17678	0.386506	0.457381	0.647397	0.795046	NA	NA	allgenes_DEXTRO_pos_TGFBvsDEXTROMETH
12041	ENSG00000119922	762.085	-1.0301	0.188001	-5.47921	4.27235e-08	3.52296e-07	IFIT2	interferon induced protein with tetratricopeptide repeats 2	allgenes_DEXTRO_pos_TGFBvsDEXTROMETH
12042	ENSG00000119917	1745.32	-1.84133	0.103918	-17.7191	2.98597e-70	4.94846e-68	IFIT3	interferon induced protein with tetratricopeptide repeats 3	allgenes_DEXTRO_pos_TGFBvsDEXTROMETH
12043	ENSG00000185745	515.564	-2.31324	0.198249	-11.6683	1.84999e-31	7.72748e-30	IFIT1	interferon induced protein with tetratricopeptide repeats 1	allgenes_DEXTRO_pos_TGFBvsDEXTROMETH
12044	ENSG00000152778	1531.59	-0.502964	0.127247	-3.95267	7.72836e-05	0.000392757	IFIT5	interferon induced protein with tetratricopeptide repeats 5	allgenes_DEXTRO_pos_TGFBvsDEXTROMETH
12045	ENSG00000152779	18.8416	-1.75201	0.519656	-3.37148	0.000747665	0.00313009	SLC16A12	solute carrier family 16 member 12	allgenes_DEXTRO_pos_TGFBvsDEXTROMETH
12046	ENSG00000152782	316.489	-0.244945	0.135569	-1.8068	0.0707938	0.16339	PANK1	pantothenate kinase 1	allgenes_DEXTRO_pos_TGFBvsDEXTROMETH
12047	ENSG00000235100	2.12314	-0.782692	1.06544	-0.734616	0.462574	0.650642	NA	NA	allgenes_DEXTRO_pos_TGFBvsDEXTROMETH
12048	ENSG00000240996	2.61663	-1.0043	0.958536	-1.04774	0.294758	0.48388	NA	NA	allgenes_DEXTRO_pos_TGFBvsDEXTROMETH
12049	ENSG00000138182	2069.19	-1.07482	0.0933095	-11.5188	1.06053e-30	4.28925e-29	KIF20B	kinesin family member 20B	allgenes_DEXTRO_pos_TGFBvsDEXTROMETH
12050	ENSG00000232229	74.4745	-0.0593027	0.234645	-0.252733	0.800474	0.896339	LINC00865	long intergenic non-protein coding RNA 865	allgenes_DEXTRO_pos_TGFBvsDEXTROMETH
12051	ENSG00000148680	24.8424	0.466413	0.449865	1.03679	0.299836	0.489614	HTR7	5-hydroxytryptamine receptor 7	allgenes_DEXTRO_pos_TGFBvsDEXTROMETH
12052	ENSG00000148688	800.738	0.0777357	0.119883	0.648431	0.516706	0.697057	RPP30	ribonuclease P/MRP subunit p30	allgenes_DEXTRO_pos_TGFBvsDEXTROMETH
12053	ENSG00000234043	2.13958	-0.157908	0.968496	-0.163045	0.870483	0.93554	NA	NA	allgenes_DEXTRO_pos_TGFBvsDEXTROMETH
12054	ENSG00000180628	2225.73	0.103475	0.0896859	1.15375	0.248604	0.429854	PCGF5	polycomb group ring finger 5	allgenes_DEXTRO_pos_TGFBvsDEXTROMETH
12055	ENSG00000165338	717.42	0.631626	0.188931	3.34317	0.000828285	0.00343235	HECTD2	HECT domain E3 ubiquitin protein ligase 2	allgenes_DEXTRO_pos_TGFBvsDEXTROMETH
12056	ENSG00000119938	926.673	0.194225	0.127365	1.52495	0.127272	0.260953	PPP1R3C	protein phosphatase 1 regulatory subunit 3C	allgenes_DEXTRO_pos_TGFBvsDEXTROMETH
12057	ENSG00000228701	2.24989	1.56326	1.2903	1.21155	0.225686	0.401079	TNKS2-AS1	TNKS2 antisense RNA 1 (head to head)	allgenes_DEXTRO_pos_TGFBvsDEXTROMETH
12058	ENSG00000107854	4778.89	0.169491	0.0703277	2.41001	0.015952	0.0469554	TNKS2	tankyrase 2	allgenes_DEXTRO_pos_TGFBvsDEXTROMETH
12059	ENSG00000180581	5.03115	0.110394	0.682528	0.161743	0.871508	0.936009	NA	NA	allgenes_DEXTRO_pos_TGFBvsDEXTROMETH
12060	ENSG00000174721	84.1168	-0.0642866	0.207109	-0.3104	0.756257	0.868824	FGFBP3	fibroblast growth factor binding protein 3	allgenes_DEXTRO_pos_TGFBvsDEXTROMETH
12061	ENSG00000272817	4.35811	-0.0191677	0.981887	-0.0195213	0.984425	0.993343	NA	NA	allgenes_DEXTRO_pos_TGFBvsDEXTROMETH
12062	ENSG00000095564	2670.9	0.257552	0.182173	1.41377	0.157428	0.307967	BTAF1	B-TFIID TATA-box binding protein associated factor 1	allgenes_DEXTRO_pos_TGFBvsDEXTROMETH
12063	ENSG00000107864	91.859	0.696032	0.208139	3.34407	0.0008256	0.00342192	CPEB3	cytoplasmic polyadenylation element binding protein 3	allgenes_DEXTRO_pos_TGFBvsDEXTROMETH
12064	ENSG00000105988	3.12874	0.00847216	0.854965	0.00990937	0.992094	0.996641	NA	NA	allgenes_DEXTRO_pos_TGFBvsDEXTROMETH
12065	ENSG00000198060	1703.07	0.0397093	0.076534	0.518845	0.603869	0.76493	MARCH5	membrane associated ring-CH-type finger 5	allgenes_DEXTRO_pos_TGFBvsDEXTROMETH
12066	ENSG00000119912	2208.62	0.0951517	0.0508984	1.86945	0.0615607	0.146161	IDE	insulin degrading enzyme	allgenes_DEXTRO_pos_TGFBvsDEXTROMETH
12067	ENSG00000138160	1781.62	-0.755766	0.152823	-4.94536	7.60042e-07	5.34784e-06	KIF11	kinesin family member 11	allgenes_DEXTRO_pos_TGFBvsDEXTROMETH
12068	ENSG00000236493	5.46296	0.770254	0.610838	1.26098	0.207317	0.377552	NA	NA	allgenes_DEXTRO_pos_TGFBvsDEXTROMETH
12069	ENSG00000152804	248.855	0.614183	0.131506	4.67037	3.00659e-06	1.94436e-05	HHEX	hematopoietically expressed homeobox	allgenes_DEXTRO_pos_TGFBvsDEXTROMETH
12070	ENSG00000138190	732.807	0.342703	0.0765021	4.47966	7.47626e-06	4.51143e-05	EXOC6	exocyst complex component 6	allgenes_DEXTRO_pos_TGFBvsDEXTROMETH
12071	ENSG00000237417	1.96794	1.3489	1.08655	1.24145	0.214441	0.386588	NA	NA	allgenes_DEXTRO_pos_TGFBvsDEXTROMETH
12072	ENSG00000138119	20824.7	-0.680856	0.0936871	-7.26734	3.66632e-13	5.11528e-12	MYOF	myoferlin	allgenes_DEXTRO_pos_TGFBvsDEXTROMETH
12073	ENSG00000138180	2173.13	-1.13058	0.189784	-5.95717	2.56645e-09	2.4321e-08	CEP55	centrosomal protein 55	allgenes_DEXTRO_pos_TGFBvsDEXTROMETH
12074	ENSG00000148690	995.556	0.381201	0.0959351	3.97353	7.08152e-05	0.000362324	FRA10AC1	FRA10A associated CGG repeat 1	allgenes_DEXTRO_pos_TGFBvsDEXTROMETH
12075	ENSG00000176273	172.941	-0.364315	0.175291	-2.07835	0.0376773	0.0974267	SLC35G1	solute carrier family 35 member G1	allgenes_DEXTRO_pos_TGFBvsDEXTROMETH
12076	ENSG00000180764	23.6228	0.0596559	0.320636	0.186055	0.852402	0.925581	PIPSL	PIP5K1A and PSMD4-like, pseudogene	allgenes_DEXTRO_pos_TGFBvsDEXTROMETH
12077	ENSG00000138193	43.9827	-0.589461	0.223915	-2.63252	0.00847546	0.0270959	PLCE1	phospholipase C epsilon 1	allgenes_DEXTRO_pos_TGFBvsDEXTROMETH
12078	ENSG00000268894	3.4191	-1.54228	1.06006	-1.4549	0.145696	0.29048	PLCE1-AS1	PLCE1 antisense RNA 1	allgenes_DEXTRO_pos_TGFBvsDEXTROMETH
12079	ENSG00000173145	1165.58	-0.146137	0.0961855	-1.51933	0.12868	0.263355	NOC3L	NOC3 like DNA replication regulator	allgenes_DEXTRO_pos_TGFBvsDEXTROMETH
12080	ENSG00000108239	720.802	0.0228623	0.0996363	0.229458	0.818513	0.907362	TBC1D12	TBC1 domain family member 12	allgenes_DEXTRO_pos_TGFBvsDEXTROMETH
12081	ENSG00000119969	446.557	-1.16955	0.243363	-4.80578	1.54151e-06	1.04081e-05	HELLS	helicase, lymphoid specific	allgenes_DEXTRO_pos_TGFBvsDEXTROMETH
12082	ENSG00000107438	2976.62	0.0182862	0.0807006	0.226593	0.82074	0.908694	PDLIM1	PDZ and LIM domain 1	allgenes_DEXTRO_pos_TGFBvsDEXTROMETH
12083	ENSG00000095637	10.3727	-0.622024	0.661915	-0.939735	0.347354	0.542087	SORBS1	sorbin and SH3 domain containing 1	allgenes_DEXTRO_pos_TGFBvsDEXTROMETH
12084	ENSG00000059573	7150.5	1.06512	0.0520306	20.471	3.90267e-93	1.12045e-90	ALDH18A1	aldehyde dehydrogenase 18 family member A1	allgenes_DEXTRO_pos_TGFBvsDEXTROMETH
12085	ENSG00000119977	1437.22	0.0115608	0.0812432	0.142299	0.886844	0.943597	TCTN3	tectonic family member 3	allgenes_DEXTRO_pos_TGFBvsDEXTROMETH
12086	ENSG00000138185	4.25397	-2.20513	0.958359	-2.30094	0.0213948	0.0602613	ENTPD1	ectonucleoside triphosphate diphosphohydrolase 1	allgenes_DEXTRO_pos_TGFBvsDEXTROMETH
12087	ENSG00000226688	236.613	-0.0610739	0.112581	-0.542489	0.587482	0.753301	ENTPD1-AS1	ENTPD1 antisense RNA 1	allgenes_DEXTRO_pos_TGFBvsDEXTROMETH
12088	ENSG00000173088	1.73692	-0.7245	1.11237	-0.651315	0.514843	0.695281	NA	NA	allgenes_DEXTRO_pos_TGFBvsDEXTROMETH
12089	ENSG00000107443	457.758	0.304784	0.119602	2.54831	0.0108247	0.0335436	CCNJ	cyclin J	allgenes_DEXTRO_pos_TGFBvsDEXTROMETH
12090	ENSG00000177853	747.762	0.0996617	0.12821	0.77733	0.436964	0.628086	ZNF518A	zinc finger protein 518A	allgenes_DEXTRO_pos_TGFBvsDEXTROMETH
12091	ENSG00000229417	1.54703	0.506689	1.26279	0.401246	0.688239	0.824366	NA	NA	allgenes_DEXTRO_pos_TGFBvsDEXTROMETH
12092	ENSG00000095587	2.06175	1.30086	1.03365	1.25851	0.208207	0.378531	TLL2	tolloid like 2	allgenes_DEXTRO_pos_TGFBvsDEXTROMETH
12093	ENSG00000077147	12473.5	0.331915	0.0720901	4.60417	4.14112e-06	2.6142e-05	TM9SF3	transmembrane 9 superfamily member 3	allgenes_DEXTRO_pos_TGFBvsDEXTROMETH
12094	ENSG00000155629	16.4573	4.23654	0.670425	6.31919	2.62933e-10	2.81789e-09	PIK3AP1	phosphoinositide-3-kinase adaptor protein 1	allgenes_DEXTRO_pos_TGFBvsDEXTROMETH
12095	ENSG00000236552	104.394	0.151173	0.178567	0.84659	0.397224	0.590678	RPL13AP5	ribosomal protein L13a pseudogene 5	allgenes_DEXTRO_pos_TGFBvsDEXTROMETH
12096	ENSG00000196233	593.013	0.12105	0.153028	0.79103	0.428926	0.620968	LCOR	ligand dependent nuclear receptor corepressor	allgenes_DEXTRO_pos_TGFBvsDEXTROMETH
12097	ENSG00000155640	329.849	-0.00544579	0.111141	-0.048999	0.96092	0.981841	NA	NA	allgenes_DEXTRO_pos_TGFBvsDEXTROMETH
12098	ENSG00000231025	120.133	0.225458	0.172146	1.30969	0.190299	0.353993	NA	NA	allgenes_DEXTRO_pos_TGFBvsDEXTROMETH
12099	ENSG00000187122	8.60742	-1.65642	0.528059	-3.13681	0.00170799	0.00657518	SLIT1	slit guidance ligand 1	allgenes_DEXTRO_pos_TGFBvsDEXTROMETH
12100	ENSG00000213390	472.594	-0.552294	0.0865395	-6.38199	1.74801e-10	1.90849e-09	ARHGAP19	Rho GTPase activating protein 19	allgenes_DEXTRO_pos_TGFBvsDEXTROMETH
12101	ENSG00000165879	92.3677	-0.15823	0.189052	-0.836964	0.402613	0.596429	FRAT1	FRAT1, WNT signaling pathway regulator	allgenes_DEXTRO_pos_TGFBvsDEXTROMETH
12102	ENSG00000181274	242.202	0.288745	0.117733	2.45254	0.0141853	0.04251	FRAT2	FRAT2, WNT signaling pathway regulator	allgenes_DEXTRO_pos_TGFBvsDEXTROMETH
12103	ENSG00000052749	1602.71	0.538007	0.0654032	8.22601	1.93551e-16	3.54798e-15	RRP12	ribosomal RNA processing 12 homolog	allgenes_DEXTRO_pos_TGFBvsDEXTROMETH
12104	ENSG00000200737	2.43923	2.50582	1.24094	2.0193	0.0434563	0.109414	NA	NA	allgenes_DEXTRO_pos_TGFBvsDEXTROMETH
12105	ENSG00000171314	1668.44	-0.168147	0.176841	-0.950833	0.341689	0.535892	PGAM1	phosphoglycerate mutase 1	allgenes_DEXTRO_pos_TGFBvsDEXTROMETH
12106	ENSG00000171311	940.741	0.608061	0.0816104	7.45078	9.27891e-14	1.35877e-12	EXOSC1	exosome component 1	allgenes_DEXTRO_pos_TGFBvsDEXTROMETH
12107	ENSG00000171307	1875.58	0.238171	0.0966246	2.46491	0.0137049	0.0412158	ZDHHC16	zinc finger DHHC-type containing 16	allgenes_DEXTRO_pos_TGFBvsDEXTROMETH
12108	ENSG00000155229	2409.39	0.157475	0.115002	1.36932	0.170899	0.326839	MMS19	MMS19 homolog, cytosolic iron-sulfur assembly component	allgenes_DEXTRO_pos_TGFBvsDEXTROMETH
12109	ENSG00000165886	802.283	0.117909	0.110169	1.07026	0.284503	0.47239	UBTD1	ubiquitin domain containing 1	allgenes_DEXTRO_pos_TGFBvsDEXTROMETH
12110	ENSG00000165887	20.2658	-0.920392	0.356259	-2.58349	0.0097806	0.030712	ANKRD2	ankyrin repeat domain 2	allgenes_DEXTRO_pos_TGFBvsDEXTROMETH
12111	ENSG00000241935	16.0864	-2.56724	0.494853	-5.18788	2.12703e-07	1.60583e-06	HOGA1	4-hydroxy-2-oxoglutarate aldolase 1	allgenes_DEXTRO_pos_TGFBvsDEXTROMETH
12112	ENSG00000171160	475.162	0.48089	0.0859938	5.59214	2.24282e-08	1.91047e-07	MORN4	MORN repeat containing 4	allgenes_DEXTRO_pos_TGFBvsDEXTROMETH
12113	ENSG00000155252	1903.02	0.0546079	0.0959349	0.569218	0.569208	0.73884	PI4K2A	phosphatidylinositol 4-kinase type 2 alpha	allgenes_DEXTRO_pos_TGFBvsDEXTROMETH
12114	ENSG00000119986	994.138	-0.519667	0.102295	-5.08009	3.77248e-07	2.76414e-06	AVPI1	arginine vasopressin induced 1	allgenes_DEXTRO_pos_TGFBvsDEXTROMETH
12115	ENSG00000155254	6507.13	0.0686646	0.0657511	1.04431	0.296342	0.485737	MARVELD1	MARVEL domain containing 1	allgenes_DEXTRO_pos_TGFBvsDEXTROMETH
12116	ENSG00000155256	856.405	0.0592557	0.085774	0.690836	0.489669	0.675332	ZFYVE27	zinc finger FYVE-type containing 27	allgenes_DEXTRO_pos_TGFBvsDEXTROMETH
12117	ENSG00000155265	4.22842	-1.00247	0.745679	-1.34438	0.178827	0.338051	GOLGA7B	golgin A7 family member B	allgenes_DEXTRO_pos_TGFBvsDEXTROMETH
12118	ENSG00000166024	536.798	-0.125206	0.122347	-1.02336	0.306135	0.496481	R3HCC1L	R3H domain and coiled-coil containing 1 like	allgenes_DEXTRO_pos_TGFBvsDEXTROMETH
12119	ENSG00000138131	1890.39	-0.0764115	0.103685	-0.736959	0.461147	0.649398	LOXL4	lysyl oxidase like 4	allgenes_DEXTRO_pos_TGFBvsDEXTROMETH
12120	ENSG00000119943	384.125	-0.60914	0.286162	-2.12866	0.0332828	0.0878235	PYROXD2	pyridine nucleotide-disulphide oxidoreductase domain 2	allgenes_DEXTRO_pos_TGFBvsDEXTROMETH
12121	ENSG00000107521	3006.06	-0.479162	0.0451191	-10.6199	2.40739e-26	7.97921e-25	HPS1	HPS1, biogenesis of lysosomal organelles complex 3 subunit 1	allgenes_DEXTRO_pos_TGFBvsDEXTROMETH
12122	ENSG00000172987	6.21935	-0.946638	0.696396	-1.35934	0.174039	0.330996	HPSE2	heparanase 2 (inactive)	allgenes_DEXTRO_pos_TGFBvsDEXTROMETH
12123	ENSG00000119946	146.641	-1.5154	0.147385	-10.2819	8.50109e-25	2.63353e-23	CNNM1	cyclin and CBS domain divalent metal cation transport mediator 1	allgenes_DEXTRO_pos_TGFBvsDEXTROMETH
12124	ENSG00000120053	2039.36	0.744651	0.106414	6.99767	2.60251e-12	3.38326e-11	GOT1	glutamic-oxaloacetic transaminase 1	allgenes_DEXTRO_pos_TGFBvsDEXTROMETH
12125	ENSG00000224934	32.0239	0.378443	0.39951	0.947268	0.343502	0.537949	NA	NA	allgenes_DEXTRO_pos_TGFBvsDEXTROMETH
12126	ENSG00000155287	729.824	0.272237	0.0818022	3.32799	0.000874738	0.00359932	SLC25A28	solute carrier family 25 member 28	allgenes_DEXTRO_pos_TGFBvsDEXTROMETH
12127	ENSG00000260475	2.13834	1.79487	1.14475	1.5679	0.116904	0.244394	NA	NA	allgenes_DEXTRO_pos_TGFBvsDEXTROMETH
12128	ENSG00000229278	3.11151	1.55083	0.933981	1.66045	0.0968245	0.21017	NA	NA	allgenes_DEXTRO_pos_TGFBvsDEXTROMETH
12129	ENSG00000198018	1072.82	1.07121	0.159135	6.73143	1.67998e-11	2.03595e-10	ENTPD7	ectonucleoside triphosphate diphosphohydrolase 7	allgenes_DEXTRO_pos_TGFBvsDEXTROMETH
12130	ENSG00000233690	2.50581	0.87194	1.03728	0.840601	0.400572	0.594312	NA	NA	allgenes_DEXTRO_pos_TGFBvsDEXTROMETH
12131	ENSG00000119929	487.346	0.0719051	0.107076	0.671536	0.501879	0.68544	CUTC	cutC copper transporter	allgenes_DEXTRO_pos_TGFBvsDEXTROMETH
12132	ENSG00000014919	1357.69	-0.141801	0.0711324	-1.99348	0.046209	0.115276	COX15	COX15, cytochrome c oxidase assembly homolog	allgenes_DEXTRO_pos_TGFBvsDEXTROMETH
12133	ENSG00000023839	20.9706	-0.37441	0.317826	-1.17804	0.238783	0.417619	ABCC2	ATP binding cassette subfamily C member 2	allgenes_DEXTRO_pos_TGFBvsDEXTROMETH
12134	ENSG00000107554	957.378	-0.342074	0.109786	-3.11584	0.00183424	0.00700961	DNMBP	dynamin binding protein	allgenes_DEXTRO_pos_TGFBvsDEXTROMETH
12135	ENSG00000107566	3050.28	-0.521225	0.150212	-3.46993	0.000520597	0.0022641	ERLIN1	ER lipid raft associated 1	allgenes_DEXTRO_pos_TGFBvsDEXTROMETH
12136	ENSG00000213341	1455.83	0.0592963	0.114047	0.519927	0.603115	0.764593	CHUK	conserved helix-loop-helix ubiquitous kinase	allgenes_DEXTRO_pos_TGFBvsDEXTROMETH
12137	ENSG00000095485	908.404	0.0565595	0.089295	0.6334	0.526472	0.705656	CWF19L1	CWF19 like 1, cell cycle control (S, pombe)	allgenes_DEXTRO_pos_TGFBvsDEXTROMETH
12138	ENSG00000196072	1863.24	0.58953	0.120807	4.87992	1.06128e-06	7.33826e-06	BLOC1S2	biogenesis of lysosomal organelles complex 1 subunit 2	allgenes_DEXTRO_pos_TGFBvsDEXTROMETH
12139	ENSG00000099194	106207	-0.0143515	0.121741	-0.117885	0.906158	0.954137	SCD	stearoyl-CoA desaturase	allgenes_DEXTRO_pos_TGFBvsDEXTROMETH
12140	ENSG00000235823	85.405	0.0266086	0.198047	0.134355	0.893122	0.947324	OLMALINC	oligodendrocyte maturation-associated long intergenic non-coding RNA	allgenes_DEXTRO_pos_TGFBvsDEXTROMETH
12141	ENSG00000075826	263.094	-0.0190038	0.491008	-0.0387036	0.969127	0.985615	SEC31B	SEC31 homolog B, COPII coat complex component	allgenes_DEXTRO_pos_TGFBvsDEXTROMETH
12142	ENSG00000166136	419.248	-0.167027	0.103316	-1.61666	0.105952	0.225819	NDUFB8	NADH:ubiquinone oxidoreductase subunit B8	allgenes_DEXTRO_pos_TGFBvsDEXTROMETH
12143	ENSG00000166135	2767.27	0.0430744	0.0617246	0.697847	0.485273	0.671678	HIF1AN	hypoxia inducible factor 1 alpha subunit inhibitor	allgenes_DEXTRO_pos_TGFBvsDEXTROMETH
12144	ENSG00000272572	12.3545	-0.341811	0.425676	-0.802983	0.421985	0.615153	NA	NA	allgenes_DEXTRO_pos_TGFBvsDEXTROMETH
12145	ENSG00000119906	2180.38	-0.0554484	0.0820032	-0.676174	0.49893	0.683113	SLF2	SMC5-SMC6 complex localization factor 2	allgenes_DEXTRO_pos_TGFBvsDEXTROMETH
12146	ENSG00000055950	1493.88	0.0685218	0.125407	0.546396	0.584794	0.751746	MRPL43	mitochondrial ribosomal protein L43	allgenes_DEXTRO_pos_TGFBvsDEXTROMETH
12147	ENSG00000095539	60.6552	-0.941034	0.264539	-3.55726	0.000374741	0.00167773	SEMA4G	semaphorin 4G	allgenes_DEXTRO_pos_TGFBvsDEXTROMETH
12148	ENSG00000236662	10.6327	0.277079	0.592332	0.467776	0.639945	0.790744	NA	NA	allgenes_DEXTRO_pos_TGFBvsDEXTROMETH
12149	ENSG00000107815	531.152	0.188113	0.102714	1.83142	0.0670375	0.156528	TWNK	twinkle mtDNA helicase	allgenes_DEXTRO_pos_TGFBvsDEXTROMETH
12150	ENSG00000107816	5349.11	-0.260271	0.0893739	-2.91216	0.00358944	0.0127137	LZTS2	leucine zipper tumor suppressor 2	allgenes_DEXTRO_pos_TGFBvsDEXTROMETH
12151	ENSG00000186862	38.1581	-0.359721	0.268217	-1.34116	0.179869	0.339391	PDZD7	PDZ domain containing 7	allgenes_DEXTRO_pos_TGFBvsDEXTROMETH
12152	ENSG00000107819	4432.81	-0.329768	0.103242	-3.19412	0.00140259	0.00550556	SFXN3	sideroflexin 3	allgenes_DEXTRO_pos_TGFBvsDEXTROMETH
12153	ENSG00000273162	17.4854	0.486393	0.353036	1.37774	0.168283	0.323214	NA	NA	allgenes_DEXTRO_pos_TGFBvsDEXTROMETH
12154	ENSG00000107821	772.668	1.06292	0.136741	7.77328	7.64799e-15	1.22464e-13	KAZALD1	Kazal type serine peptidase inhibitor domain 1	allgenes_DEXTRO_pos_TGFBvsDEXTROMETH
12155	ENSG00000166167	1015.85	0.380353	0.0681589	5.58039	2.39985e-08	2.03742e-07	BTRC	beta-transducin repeat containing E3 ubiquitin protein ligase	allgenes_DEXTRO_pos_TGFBvsDEXTROMETH
12156	ENSG00000166171	441.523	0.147093	0.111038	1.32472	0.185266	0.346846	DPCD	deleted in primary ciliary dyskinesia homolog (mouse)	allgenes_DEXTRO_pos_TGFBvsDEXTROMETH
12157	ENSG00000166169	855.14	0.0951431	0.133287	0.713821	0.475338	0.663162	POLL	DNA polymerase lambda	allgenes_DEXTRO_pos_TGFBvsDEXTROMETH
12158	ENSG00000107829	1144.35	-0.146537	0.0645901	-2.26872	0.0232854	0.0647809	FBXW4	F-box and WD repeat domain containing 4	allgenes_DEXTRO_pos_TGFBvsDEXTROMETH
12159	ENSG00000107833	662.119	0.522606	0.15069	3.4681	0.00052416	0.00227764	NPM3	nucleophosmin/nucleoplasmin 3	allgenes_DEXTRO_pos_TGFBvsDEXTROMETH
12160	ENSG00000198408	7177.01	0.214873	0.150008	1.43241	0.152027	0.299788	MGEA5	meningioma expressed antigen 5 (hyaluronidase)	allgenes_DEXTRO_pos_TGFBvsDEXTROMETH
12161	ENSG00000226009	2.28015	-0.618787	0.98659	-0.627198	0.53053	0.709028	KCNIP2-AS1	KCNIP2 antisense RNA 1	allgenes_DEXTRO_pos_TGFBvsDEXTROMETH
12162	ENSG00000120049	30.4789	0.0250608	0.357549	0.0700905	0.944122	0.973502	KCNIP2	potassium voltage-gated channel interacting protein 2	allgenes_DEXTRO_pos_TGFBvsDEXTROMETH
12163	ENSG00000120029	1101.77	-0.121319	0.0672665	-1.80356	0.0713004	0.164392	ARMH3	armadillo-like helical domain containing 3	allgenes_DEXTRO_pos_TGFBvsDEXTROMETH
12164	ENSG00000166189	920.367	-0.0945202	0.140812	-0.671253	0.502059	0.68551	HPS6	HPS6, biogenesis of lysosomal organelles complex 2 subunit 3	allgenes_DEXTRO_pos_TGFBvsDEXTROMETH
12165	ENSG00000198728	2234.42	0.0558337	0.123063	0.453699	0.650045	0.796593	LDB1	LIM domain binding 1	allgenes_DEXTRO_pos_TGFBvsDEXTROMETH
12166	ENSG00000148840	2512.79	0.395543	0.0632415	6.25448	3.98837e-10	4.15652e-09	PPRC1	peroxisome proliferator-activated receptor gamma, coactivator-related 1	allgenes_DEXTRO_pos_TGFBvsDEXTROMETH
12167	ENSG00000166197	3627.52	0.21415	0.115803	1.84926	0.0644205	0.151548	NOLC1	nucleolar and coiled-body phosphoprotein 1	allgenes_DEXTRO_pos_TGFBvsDEXTROMETH
12168	ENSG00000119915	1.53119	-2.30751	1.38995	-1.66014	0.0968865	0.210278	ELOVL3	ELOVL fatty acid elongase 3	allgenes_DEXTRO_pos_TGFBvsDEXTROMETH
12169	ENSG00000107862	5562.41	0.489271	0.132876	3.68217	0.000231253	0.00107672	GBF1	golgi brefeldin A resistant guanine nucleotide exchange factor 1	allgenes_DEXTRO_pos_TGFBvsDEXTROMETH
12170	ENSG00000077150	1321.45	-0.228603	0.0742822	-3.0775	0.00208744	0.00785474	NFKB2	nuclear factor kappa B subunit 2	allgenes_DEXTRO_pos_TGFBvsDEXTROMETH
12171	ENSG00000059915	23.4831	0.535574	0.398397	1.34432	0.178845	0.338054	PSD	pleckstrin and Sec7 domain containing	allgenes_DEXTRO_pos_TGFBvsDEXTROMETH
12172	ENSG00000107872	539.249	0.101208	0.0781134	1.29565	0.195095	0.360937	FBXL15	F-box and leucine rich repeat protein 15	allgenes_DEXTRO_pos_TGFBvsDEXTROMETH
12173	ENSG00000107874	2162.74	0.00321612	0.0755976	0.0425425	0.966066	0.984274	CUEDC2	CUE domain containing 2	allgenes_DEXTRO_pos_TGFBvsDEXTROMETH
12174	ENSG00000269609	70.4482	-0.667932	0.268298	-2.48952	0.0127916	0.0388128	RPARP-AS1	RPARP antisense RNA 1	allgenes_DEXTRO_pos_TGFBvsDEXTROMETH
12175	ENSG00000138111	183.883	-1.03647	0.140114	-7.39733	1.38948e-13	2.0073e-12	MFSD13A	major facilitator superfamily domain containing 13A	allgenes_DEXTRO_pos_TGFBvsDEXTROMETH
12176	ENSG00000138107	6768.52	-0.122909	0.131457	-0.934978	0.3498	0.544423	ACTR1A	ARP1 actin related protein 1 homolog A	allgenes_DEXTRO_pos_TGFBvsDEXTROMETH
12177	ENSG00000107882	713.318	-0.0542133	0.094888	-0.57134	0.56777	0.737583	SUFU	SUFU negative regulator of hedgehog signaling	allgenes_DEXTRO_pos_TGFBvsDEXTROMETH
12178	ENSG00000272933	6.41856	-0.475512	0.563036	-0.84455	0.398362	0.591982	NA	NA	allgenes_DEXTRO_pos_TGFBvsDEXTROMETH
12179	ENSG00000171206	5559.31	-0.353741	0.0638954	-5.53625	3.09019e-08	2.58582e-07	TRIM8	tripartite motif containing 8	allgenes_DEXTRO_pos_TGFBvsDEXTROMETH
12180	ENSG00000138175	1735.01	0.367858	0.10372	3.54664	0.000390182	0.00173998	3	ADP ribosylation factor like GTPase 3	allgenes_DEXTRO_pos_TGFBvsDEXTROMETH
12181	ENSG00000156398	248.242	0.394841	0.169889	2.32411	0.0201196	0.0571514	SFXN2	sideroflexin 2	allgenes_DEXTRO_pos_TGFBvsDEXTROMETH
12182	ENSG00000166272	2474.17	0.49906	0.0658877	7.5744	3.60794e-14	5.45986e-13	WBP1L	WW domain binding protein 1 like	allgenes_DEXTRO_pos_TGFBvsDEXTROMETH
12183	ENSG00000203886	1.97013	0.887983	1.0317	0.860699	0.389404	0.582192	CYP17A1-AS1	CYP17A1 antisense RNA 1	allgenes_DEXTRO_pos_TGFBvsDEXTROMETH
12184	ENSG00000213061	2.47348	0.134919	0.874556	0.154272	0.877396	0.939076	NA	NA	allgenes_DEXTRO_pos_TGFBvsDEXTROMETH
12185	ENSG00000282772	4.78889	-0.176669	0.641962	-0.275202	0.783161	0.885165	NA	NA	allgenes_DEXTRO_pos_TGFBvsDEXTROMETH
12186	ENSG00000166275	326.398	0.113348	0.106058	1.06874	0.285186	0.473083	BORCS7	BLOC-1 related complex subunit 7	allgenes_DEXTRO_pos_TGFBvsDEXTROMETH
12187	ENSG00000148842	919.795	0.688542	0.121022	5.68939	1.2749e-08	1.11439e-07	CNNM2	cyclin and CBS domain divalent metal cation transport mediator 2	allgenes_DEXTRO_pos_TGFBvsDEXTROMETH
12188	ENSG00000076685	2703.96	0.0742342	0.0676783	1.09687	0.272699	0.458373	NT5C2	5'-nucleotidase, cytosolic II	allgenes_DEXTRO_pos_TGFBvsDEXTROMETH
12189	ENSG00000235376	5.94323	-0.607815	0.676923	-0.897909	0.369234	0.563527	RPEL1	ribulose-5-phosphate-3-epimerase like 1	allgenes_DEXTRO_pos_TGFBvsDEXTROMETH
12190	ENSG00000148798	66.5724	0.312791	0.193131	1.61958	0.105322	0.224805	INA	internexin neuronal intermediate filament protein alpha	allgenes_DEXTRO_pos_TGFBvsDEXTROMETH
12191	ENSG00000156374	445.359	0.170102	0.137963	1.23295	0.217594	0.390684	PCGF6	polycomb group ring finger 6	allgenes_DEXTRO_pos_TGFBvsDEXTROMETH
12192	ENSG00000148835	380.326	0.410073	0.114516	3.58092	0.000342384	0.0015432	TAF5	TATA-box binding protein associated factor 5	allgenes_DEXTRO_pos_TGFBvsDEXTROMETH
12193	ENSG00000173915	2110.14	-0.213443	0.165916	-1.28645	0.198286	0.365415	ATP5MD	ATP synthase membrane subunit DAPIT	allgenes_DEXTRO_pos_TGFBvsDEXTROMETH
12194	ENSG00000148843	2705.84	0.140506	0.06528	2.15236	0.0313686	0.0834314	PDCD11	programmed cell death 11	allgenes_DEXTRO_pos_TGFBvsDEXTROMETH
12195	ENSG00000138172	1391.57	0.036598	0.0853548	0.428775	0.668087	0.809071	CALHM2	calcium homeostasis modulator family member 2	allgenes_DEXTRO_pos_TGFBvsDEXTROMETH
12196	ENSG00000273485	4.24337	0.504134	0.747915	0.674052	0.500278	0.684269	NA	NA	allgenes_DEXTRO_pos_TGFBvsDEXTROMETH
12197	ENSG00000234699	4.49515	-0.370935	0.67064	-0.553105	0.580191	0.747858	NA	NA	allgenes_DEXTRO_pos_TGFBvsDEXTROMETH
12198	ENSG00000107954	10.405	0.792727	0.4907	1.6155	0.106202	0.226289	NEURL1	neuralized E3 ubiquitin protein ligase 1	allgenes_DEXTRO_pos_TGFBvsDEXTROMETH
12199	ENSG00000107957	16278.1	1.11164	0.112087	9.91767	3.4882e-23	9.82092e-22	SH3PXD2A	SH3 and PX domains 2A	allgenes_DEXTRO_pos_TGFBvsDEXTROMETH
12200	ENSG00000260461	29.0248	-0.314266	0.318162	-0.987754	0.323273	0.516224	NA	NA	allgenes_DEXTRO_pos_TGFBvsDEXTROMETH
12201	ENSG00000107960	547.793	-0.183524	0.101119	-1.81494	0.0695336	0.161028	1	STN1, CST complex subunit	allgenes_DEXTRO_pos_TGFBvsDEXTROMETH
12202	ENSG00000065613	5004.03	-0.139829	0.0676508	-2.06692	0.0387419	0.0996612	SLK	STE20 like kinase	allgenes_DEXTRO_pos_TGFBvsDEXTROMETH
12203	ENSG00000156384	247.767	-0.174817	0.156418	-1.11762	0.263727	0.447798	SFR1	SWI5 dependent homologous recombination repair protein 1	allgenes_DEXTRO_pos_TGFBvsDEXTROMETH
12204	ENSG00000197748	5.81393	0.0535546	0.620345	0.0863304	0.931204	0.967563	CFAP43	cilia and flagella associated protein 43	allgenes_DEXTRO_pos_TGFBvsDEXTROMETH
12205	ENSG00000148834	6763.92	-0.724057	0.180324	-4.0153	5.93694e-05	0.000308485	GSTO1	glutathione S-transferase omega 1	allgenes_DEXTRO_pos_TGFBvsDEXTROMETH
12206	ENSG00000065621	49.8844	-0.0696544	0.261168	-0.266703	0.789698	0.889102	GSTO2	glutathione S-transferase omega 2	allgenes_DEXTRO_pos_TGFBvsDEXTROMETH
12207	ENSG00000148841	2326.39	0.00701391	0.160258	0.0437663	0.965091	0.983916	ITPRIP	inositol 1,4,5-trisphosphate receptor interacting protein	allgenes_DEXTRO_pos_TGFBvsDEXTROMETH
12208	ENSG00000231233	8.80995	-0.425804	0.553148	-0.769784	0.441428	0.631975	NA	NA	allgenes_DEXTRO_pos_TGFBvsDEXTROMETH
12209	ENSG00000120051	30.4219	-0.157263	0.263104	-0.59772	0.550027	0.724413	CFAP58	cilia and flagella associated protein 58	allgenes_DEXTRO_pos_TGFBvsDEXTROMETH
12210	ENSG00000213260	1.70456	-0.32936	1.24377	-0.264807	0.791158	0.890058	NA	NA	allgenes_DEXTRO_pos_TGFBvsDEXTROMETH
12211	ENSG00000108039	2619.65	0.279779	0.0587691	4.76066	1.92964e-06	1.28165e-05	XPNPEP1	X-prolyl aminopeptidase 1	allgenes_DEXTRO_pos_TGFBvsDEXTROMETH
12212	ENSG00000203876	6.40342	0.142975	0.5688	0.251363	0.801533	0.896929	NA	NA	allgenes_DEXTRO_pos_TGFBvsDEXTROMETH
12213	ENSG00000148700	4680.16	-0.130383	0.0599422	-2.17515	0.0296186	0.0794402	ADD3	adducin 3	allgenes_DEXTRO_pos_TGFBvsDEXTROMETH
12214	ENSG00000119950	1049.8	-0.0980279	0.150819	-0.649969	0.515712	0.696132	MXI1	MAX interactor 1, dimerization protein	allgenes_DEXTRO_pos_TGFBvsDEXTROMETH
12215	ENSG00000119953	1468.11	0.144679	0.0691199	2.09316	0.036335	0.0945675	SMNDC1	survival motor neuron domain containing 1	allgenes_DEXTRO_pos_TGFBvsDEXTROMETH
12216	ENSG00000273143	6.85822	-1.94117	0.632874	-3.06723	0.00216055	0.00810167	NA	NA	allgenes_DEXTRO_pos_TGFBvsDEXTROMETH
12217	ENSG00000138166	1946.16	-1.3386	0.150413	-8.89948	5.611e-19	1.21417e-17	DUSP5	dual specificity phosphatase 5	allgenes_DEXTRO_pos_TGFBvsDEXTROMETH
12218	ENSG00000108055	4073.72	-0.138231	0.0555631	-2.48782	0.0128529	0.0389697	SMC3	structural maintenance of chromosomes 3	allgenes_DEXTRO_pos_TGFBvsDEXTROMETH
12219	ENSG00000203867	25.8604	-0.761307	0.314549	-2.42032	0.0155071	0.0458442	RBM20	RNA binding motif protein 20	allgenes_DEXTRO_pos_TGFBvsDEXTROMETH
12220	ENSG00000203497	22.338	-0.149353	0.331697	-0.450269	0.652516	0.798325	NA	NA	allgenes_DEXTRO_pos_TGFBvsDEXTROMETH
12221	ENSG00000150593	4664.73	0.566362	0.0985195	5.74872	8.99192e-09	8.00049e-08	PDCD4	programmed cell death 4	allgenes_DEXTRO_pos_TGFBvsDEXTROMETH
12222	ENSG00000214413	823.845	0.062648	0.0881068	0.711047	0.477055	0.664591	BBIP1	BBSome interacting protein 1	allgenes_DEXTRO_pos_TGFBvsDEXTROMETH
12223	ENSG00000270589	4.88482	1.20773	0.982877	1.22877	0.219157	0.392695	NA	NA	allgenes_DEXTRO_pos_TGFBvsDEXTROMETH
12224	ENSG00000108061	3531.34	0.457056	0.0536069	8.52607	1.51409e-17	2.97333e-16	SHOC2	SHOC2, leucine rich repeat scaffold protein	allgenes_DEXTRO_pos_TGFBvsDEXTROMETH
12225	ENSG00000119927	912.409	0.310937	0.0744475	4.1766	2.95899e-05	0.00016123	GPAM	glycerol-3-phosphate acyltransferase, mitochondrial	allgenes_DEXTRO_pos_TGFBvsDEXTROMETH
12226	ENSG00000197142	42.4536	-2.31096	0.279949	-8.25493	1.51997e-16	2.81153e-15	ACSL5	acyl-CoA synthetase long chain family member 5	allgenes_DEXTRO_pos_TGFBvsDEXTROMETH
12227	ENSG00000232934	5.38377	0.545082	0.645093	0.844967	0.398129	0.591722	NA	NA	allgenes_DEXTRO_pos_TGFBvsDEXTROMETH
12228	ENSG00000023041	1791.39	0.179826	0.0628218	2.86248	0.00420344	0.0146117	ZDHHC6	zinc finger DHHC-type containing 6	allgenes_DEXTRO_pos_TGFBvsDEXTROMETH
12229	ENSG00000151532	1292.19	0.204881	0.0835806	2.45129	0.0142343	0.0426193	VTI1A	vesicle transport through interaction with t-SNAREs 1A	allgenes_DEXTRO_pos_TGFBvsDEXTROMETH
12230	ENSG00000234017	2.18704	0.459691	1.00295	0.458338	0.646709	0.794728	NA	NA	allgenes_DEXTRO_pos_TGFBvsDEXTROMETH
12231	ENSG00000260917	168.927	0.129213	0.139926	0.923437	0.355779	0.550494	LOC103344931	uncharacterized LOC103344931	allgenes_DEXTRO_pos_TGFBvsDEXTROMETH
12232	ENSG00000148737	694.523	0.690046	0.148952	4.63267	3.60984e-06	2.29875e-05	TCF7L2	transcription factor 7 like 2	allgenes_DEXTRO_pos_TGFBvsDEXTROMETH
12233	ENSG00000233547	9.02659	-1.30806	0.606119	-2.15809	0.0309206	0.0823903	NA	NA	allgenes_DEXTRO_pos_TGFBvsDEXTROMETH
12234	ENSG00000165806	1157.04	0.0920948	0.0697124	1.32107	0.186478	0.348604	CASP7	caspase 7	allgenes_DEXTRO_pos_TGFBvsDEXTROMETH
12235	ENSG00000198924	544.564	0.096428	0.104824	0.919902	0.357624	0.552098	DCLRE1A	DNA cross-link repair 1A	allgenes_DEXTRO_pos_TGFBvsDEXTROMETH
12236	ENSG00000196865	1490.48	0.172741	0.0807252	2.13986	0.0323657	0.0857253	NHLRC2	NHL repeat containing 2	allgenes_DEXTRO_pos_TGFBvsDEXTROMETH
12237	ENSG00000165813	1586.09	0.606579	0.102488	5.91856	3.24767e-09	3.0437e-08	CCDC186	coiled-coil domain containing 186	allgenes_DEXTRO_pos_TGFBvsDEXTROMETH
12238	ENSG00000169129	67.2348	-2.92035	0.278326	-10.4926	9.34695e-26	3.00518e-24	AFAP1L2	actin filament associated protein 1 like 2	allgenes_DEXTRO_pos_TGFBvsDEXTROMETH
12239	ENSG00000099204	561.942	0.287238	0.100994	2.84411	0.00445354	0.0153892	ABLIM1	actin binding LIM protein 1	allgenes_DEXTRO_pos_TGFBvsDEXTROMETH
12240	ENSG00000151553	2807.45	0.331324	0.10337	3.20522	0.00134959	0.00532214	FAM160B1	family with sequence similarity 160 member B1	allgenes_DEXTRO_pos_TGFBvsDEXTROMETH
12241	ENSG00000165832	1182.41	0.264874	0.0851166	3.1119	0.0018589	0.00709188	TRUB1	TruB pseudouridine synthase family member 1	allgenes_DEXTRO_pos_TGFBvsDEXTROMETH
12242	ENSG00000107518	38.8211	2.43238	0.318815	7.62945	2.35758e-14	3.63792e-13	ATRNL1	attractin like 1	allgenes_DEXTRO_pos_TGFBvsDEXTROMETH
12243	ENSG00000151892	108.141	0.760555	0.446572	1.7031	0.0885502	0.195945	GFRA1	GDNF family receptor alpha 1	allgenes_DEXTRO_pos_TGFBvsDEXTROMETH
12244	ENSG00000165868	1332.97	-0.161783	0.0937445	-1.72578	0.0843862	0.18839	HSPA12A	heat shock protein family A (Hsp70) member 12A	allgenes_DEXTRO_pos_TGFBvsDEXTROMETH
12245	ENSG00000225302	6.47449	-0.015277	0.600303	-0.0254488	0.979697	0.99132	NA	NA	allgenes_DEXTRO_pos_TGFBvsDEXTROMETH
12246	ENSG00000187164	186.005	0.491103	0.177806	2.76201	0.0057446	0.019209	SHTN1	shootin 1	allgenes_DEXTRO_pos_TGFBvsDEXTROMETH
12247	ENSG00000277879	21.6044	-0.164463	0.357646	-0.459849	0.645625	0.794231	NA	NA	allgenes_DEXTRO_pos_TGFBvsDEXTROMETH
12248	ENSG00000165650	1955.02	0.197116	0.0635208	3.10317	0.00191457	0.00728175	PDZD8	PDZ domain containing 8	allgenes_DEXTRO_pos_TGFBvsDEXTROMETH
12249	ENSG00000107560	1298.67	0.0396702	0.0955215	0.415301	0.677921	0.816399	RAB11FIP2	RAB11 family interacting protein 2	allgenes_DEXTRO_pos_TGFBvsDEXTROMETH
12250	ENSG00000177640	22.7665	-0.137191	0.329091	-0.416879	0.676767	0.815272	CASC2	cancer susceptibility 2 (non-protein coding)	allgenes_DEXTRO_pos_TGFBvsDEXTROMETH
12251	ENSG00000165669	1470.57	0.0744831	0.099325	0.749892	0.45332	0.642522	FAM204A	family with sequence similarity 204 member A	allgenes_DEXTRO_pos_TGFBvsDEXTROMETH
12252	ENSG00000151893	2668.26	-0.0330585	0.0624205	-0.529609	0.596383	0.759982	CACUL1	CDK2 associated cullin domain 1	allgenes_DEXTRO_pos_TGFBvsDEXTROMETH
12253	ENSG00000277687	24.3157	0.227517	0.526888	0.431813	0.665877	0.807546	NA	NA	allgenes_DEXTRO_pos_TGFBvsDEXTROMETH
12254	ENSG00000236058	2.44274	-0.0137672	0.914023	-0.0150622	0.987983	0.994569	NA	NA	allgenes_DEXTRO_pos_TGFBvsDEXTROMETH
12255	ENSG00000213574	2.34732	0.288529	1.06299	0.271433	0.786058	0.886991	NA	NA	allgenes_DEXTRO_pos_TGFBvsDEXTROMETH
12256	ENSG00000188613	52.0587	-0.282597	0.220504	-1.2816	0.199984	0.367879	NANOS1	nanos C2HC-type zinc finger 1	allgenes_DEXTRO_pos_TGFBvsDEXTROMETH
12257	ENSG00000107581	24440.7	-0.0541823	0.0631644	-0.857798	0.391004	0.583899	EIF3A	eukaryotic translation initiation factor 3 subunit A	allgenes_DEXTRO_pos_TGFBvsDEXTROMETH
12258	ENSG00000119979	620.236	-0.364594	0.089417	-4.07746	4.55305e-05	0.000241189	FAM45A	family with sequence similarity 45 member A	allgenes_DEXTRO_pos_TGFBvsDEXTROMETH
12259	ENSG00000183605	409.649	0.146435	0.112978	1.29614	0.194929	0.3608	SFXN4	sideroflexin 4	allgenes_DEXTRO_pos_TGFBvsDEXTROMETH
12260	ENSG00000165672	4510.45	-0.25511	0.112614	-2.26535	0.0234913	0.0652913	PRDX3	peroxiredoxin 3	allgenes_DEXTRO_pos_TGFBvsDEXTROMETH
12261	ENSG00000198873	1476.61	-1.38438	0.123456	-11.2136	3.49842e-29	1.33044e-27	GRK5	G protein-coupled receptor kinase 5	allgenes_DEXTRO_pos_TGFBvsDEXTROMETH
12262	ENSG00000228485	2.27743	0.118933	0.936546	0.126991	0.898947	0.951064	NA	NA	allgenes_DEXTRO_pos_TGFBvsDEXTROMETH
12263	ENSG00000148908	899.854	-0.393387	0.0708885	-5.54938	2.86681e-08	2.41077e-07	RGS10	regulator of G protein signaling 10	allgenes_DEXTRO_pos_TGFBvsDEXTROMETH
12264	ENSG00000151923	3912.31	0.263679	0.0701221	3.76029	0.000169717	0.000810002	TIAL1	TIA1 cytotoxic granule associated RNA binding protein like 1	allgenes_DEXTRO_pos_TGFBvsDEXTROMETH
12265	ENSG00000151929	3235.14	0.381718	0.101458	3.76231	0.000168349	0.000803763	BAG3	BCL2 associated athanogene 3	allgenes_DEXTRO_pos_TGFBvsDEXTROMETH
12266	ENSG00000198825	1757.29	0.709682	0.0674391	10.5233	6.74628e-26	2.17934e-24	INPP5F	inositol polyphosphate-5-phosphatase F	allgenes_DEXTRO_pos_TGFBvsDEXTROMETH
12267	ENSG00000197771	2883.04	-0.0800197	0.149577	-0.534972	0.592669	0.757475	MCMBP	minichromosome maintenance complex binding protein	allgenes_DEXTRO_pos_TGFBvsDEXTROMETH
12268	ENSG00000107651	4337.4	0.556968	0.0845515	6.58732	4.47822e-11	5.20433e-10	SEC23IP	SEC23 interacting protein	allgenes_DEXTRO_pos_TGFBvsDEXTROMETH
12269	ENSG00000220842	61.2377	0.0059401	0.249638	0.0237949	0.981016	0.99179	NA	NA	allgenes_DEXTRO_pos_TGFBvsDEXTROMETH
12270	ENSG00000203805	102.696	2.16099	0.209699	10.3052	6.67371e-25	2.08646e-23	PLPP4	phospholipid phosphatase 4	allgenes_DEXTRO_pos_TGFBvsDEXTROMETH
12271	ENSG00000120008	3373.68	0.0329251	0.0688977	0.477884	0.632733	0.785387	WDR11	WD repeat domain 11	allgenes_DEXTRO_pos_TGFBvsDEXTROMETH
12272	ENSG00000107669	1199.56	-0.0215795	0.0685203	-0.314936	0.752811	0.866632	ATE1	arginyltransferase 1	allgenes_DEXTRO_pos_TGFBvsDEXTROMETH
12273	ENSG00000226864	46.6537	0.403299	0.224539	1.79612	0.0724755	0.166555	ATE1-AS1	ATE1 antisense RNA 1	allgenes_DEXTRO_pos_TGFBvsDEXTROMETH
12274	ENSG00000276742	7.56754	1.43486	0.715339	2.00585	0.0448723	0.112451	NA	NA	allgenes_DEXTRO_pos_TGFBvsDEXTROMETH
12275	ENSG00000107672	677.266	-0.348318	0.104207	-3.34255	0.000830122	0.00343881	NSMCE4A	NSE4 homolog A, SMC5-SMC6 complex component	allgenes_DEXTRO_pos_TGFBvsDEXTROMETH
12276	ENSG00000138162	1145.8	-0.699577	0.0782274	-8.94286	3.79232e-19	8.33003e-18	TACC2	transforming acidic coiled-coil containing protein 2	allgenes_DEXTRO_pos_TGFBvsDEXTROMETH
12277	ENSG00000107679	1395.99	0.371265	0.0732859	5.06597	4.06317e-07	2.9654e-06	PLEKHA1	pleckstrin homology domain containing A1	allgenes_DEXTRO_pos_TGFBvsDEXTROMETH
12278	ENSG00000166033	6612.51	0.145132	0.0706757	2.05349	0.040025	0.102355	HTRA1	HtrA serine peptidase 1	allgenes_DEXTRO_pos_TGFBvsDEXTROMETH
12279	ENSG00000138161	26.883	-0.295604	0.308948	-0.956806	0.338665	0.532991	CUZD1	CUB and zona pellucida like domains 1	allgenes_DEXTRO_pos_TGFBvsDEXTROMETH
12280	ENSG00000213185	24.1393	-0.23345	0.304481	-0.766715	0.443251	0.633873	FAM24B	family with sequence similarity 24 member B	allgenes_DEXTRO_pos_TGFBvsDEXTROMETH
12281	ENSG00000255624	12.527	-0.706208	0.41879	-1.68631	0.0917368	0.201586	NA	NA	allgenes_DEXTRO_pos_TGFBvsDEXTROMETH
12282	ENSG00000119965	644.624	0.107913	0.085093	1.26818	0.204733	0.374117	C10orf88	chromosome 10 open reading frame 88	allgenes_DEXTRO_pos_TGFBvsDEXTROMETH
12283	ENSG00000179988	114.603	0.0779591	0.16026	0.486453	0.626646	0.781209	PSTK	phosphoseryl-tRNA kinase	allgenes_DEXTRO_pos_TGFBvsDEXTROMETH
12284	ENSG00000095574	732.148	0.262725	0.0990365	2.65281	0.00798236	0.0257334	IKZF5	IKAROS family zinc finger 5	allgenes_DEXTRO_pos_TGFBvsDEXTROMETH
12285	ENSG00000196177	970.182	-0.486447	0.0860639	-5.65216	1.58441e-08	1.37374e-07	ACADSB	acyl-CoA dehydrogenase short/branched chain	allgenes_DEXTRO_pos_TGFBvsDEXTROMETH
12286	ENSG00000154473	4807.73	-0.331098	0.138392	-2.39246	0.0167357	0.0489442	BUB3	BUB3, mitotic checkpoint protein	allgenes_DEXTRO_pos_TGFBvsDEXTROMETH
12287	ENSG00000121898	37.2348	-1.10237	0.28353	-3.888	0.000101073	0.000503982	CPXM2	carboxypeptidase X, M14 family member 2	allgenes_DEXTRO_pos_TGFBvsDEXTROMETH
12288	ENSG00000182022	115.348	-1.02747	0.275582	-3.72834	0.000192742	0.000909455	CHST15	carbohydrate sulfotransferase 15	allgenes_DEXTRO_pos_TGFBvsDEXTROMETH
12289	ENSG00000065154	7890.79	0.265526	0.0643908	4.12367	3.72886e-05	0.000200552	OAT	ornithine aminotransferase	allgenes_DEXTRO_pos_TGFBvsDEXTROMETH
12290	ENSG00000107902	349.2	-0.0616891	0.0903153	-0.683041	0.494581	0.679303	LHPP	phospholysine phosphohistidine inorganic pyrophosphate phosphatase	allgenes_DEXTRO_pos_TGFBvsDEXTROMETH
12291	ENSG00000189319	630.641	-0.166314	0.0833345	-1.99574	0.0459627	0.114859	FAM53B	family with sequence similarity 53 member B	allgenes_DEXTRO_pos_TGFBvsDEXTROMETH
12292	ENSG00000203791	304.186	-0.366348	0.124478	-2.94307	0.00324977	0.0116708	EEF1AKMT2	EEF1A lysine methyltransferase 2	allgenes_DEXTRO_pos_TGFBvsDEXTROMETH
12293	ENSG00000165660	1023.3	0.170208	0.107715	1.58018	0.114067	0.23968	ABRAXAS2	abraxas 2, BRISC complex subunit	allgenes_DEXTRO_pos_TGFBvsDEXTROMETH
12294	ENSG00000249456	23.0385	0.214652	0.333495	0.643644	0.519806	0.700035	NA	NA	allgenes_DEXTRO_pos_TGFBvsDEXTROMETH
12295	ENSG00000019995	2404.05	0.282813	0.0601196	4.70418	2.54894e-06	1.66668e-05	ZRANB1	zinc finger RANBP2-type containing 1	allgenes_DEXTRO_pos_TGFBvsDEXTROMETH
12296	ENSG00000175029	2721.77	0.00902963	0.0662779	0.136239	0.891632	0.946321	CTBP2	C-terminal binding protein 2	allgenes_DEXTRO_pos_TGFBvsDEXTROMETH
12297	ENSG00000273599	8.59997	0.0432033	0.609155	0.0709233	0.943459	0.973502	NA	NA	allgenes_DEXTRO_pos_TGFBvsDEXTROMETH
12298	ENSG00000282787	4.31783	-0.172537	0.747208	-0.230909	0.817385	0.906532	NA	NA	allgenes_DEXTRO_pos_TGFBvsDEXTROMETH
12299	ENSG00000214297	1.91583	-1.92709	1.20477	-1.59955	0.109698	0.232417	NA	NA	allgenes_DEXTRO_pos_TGFBvsDEXTROMETH
12300	ENSG00000224023	7.20146	0.160272	0.553551	0.289534	0.772173	0.87795	FLJ37035	uncharacterized LOC399821	allgenes_DEXTRO_pos_TGFBvsDEXTROMETH
12301	ENSG00000234134	2.63796	0.25864	0.872397	0.29647	0.766871	0.874631	NA	NA	allgenes_DEXTRO_pos_TGFBvsDEXTROMETH
12302	ENSG00000107938	947.599	0.187952	0.100686	1.86671	0.0619415	0.146827	EDRF1	erythroid differentiation regulatory factor 1	allgenes_DEXTRO_pos_TGFBvsDEXTROMETH
12303	ENSG00000154485	2.19199	-0.866932	1.0049	-0.862708	0.388298	0.581434	MMP21	matrix metallopeptidase 21	allgenes_DEXTRO_pos_TGFBvsDEXTROMETH
12304	ENSG00000188690	1785.66	-0.0721382	0.0835503	-0.86341	0.387912	0.581093	UROS	uroporphyrinogen III synthase	allgenes_DEXTRO_pos_TGFBvsDEXTROMETH
12305	ENSG00000107949	2042.59	-0.0389928	0.148401	-0.262753	0.792741	0.891248	BCCIP	BRCA2 and CDKN1A interacting protein	allgenes_DEXTRO_pos_TGFBvsDEXTROMETH
12306	ENSG00000089876	1449.06	0.345602	0.0971881	3.55601	0.000376537	0.00168503	DHX32	DEAH-box helicase 32 (putative)	allgenes_DEXTRO_pos_TGFBvsDEXTROMETH
12307	ENSG00000203780	13.0836	0.941896	0.455075	2.06976	0.038475	0.0990997	FANK1	fibronectin type III and ankyrin repeat domains 1	allgenes_DEXTRO_pos_TGFBvsDEXTROMETH
12308	ENSG00000148848	5414.85	2.93258	0.0800703	36.6251	1.14029e-293	7.74789e-290	ADAM12	ADAM metallopeptidase domain 12	allgenes_DEXTRO_pos_TGFBvsDEXTROMETH
12309	ENSG00000235180	4.26321	2.10546	0.765805	2.74934	0.00597154	0.0198765	LINC00601	long intergenic non-protein coding RNA 601	allgenes_DEXTRO_pos_TGFBvsDEXTROMETH
12310	ENSG00000154493	2.72105	-0.174607	0.984644	-0.17733	0.85925	0.929767	C10orf90	chromosome 10 open reading frame 90	allgenes_DEXTRO_pos_TGFBvsDEXTROMETH
12311	ENSG00000150760	4078.92	-0.00326767	0.0726005	-0.045009	0.9641	0.983465	DOCK1	dedicator of cytokinesis 1	allgenes_DEXTRO_pos_TGFBvsDEXTROMETH
12312	ENSG00000188916	60.6225	2.45764	0.257567	9.54174	1.40462e-21	3.56116e-20	FAM196A	family with sequence similarity 196 member A	allgenes_DEXTRO_pos_TGFBvsDEXTROMETH
12313	ENSG00000132334	122.161	0.224588	0.136466	1.64574	0.0998165	0.2155	PTPRE	protein tyrosine phosphatase, receptor type E	allgenes_DEXTRO_pos_TGFBvsDEXTROMETH
12314	ENSG00000148773	4336.33	-1.06608	0.0897475	-11.8787	1.52726e-32	6.81217e-31	MKI67	marker of proliferation Ki-67	allgenes_DEXTRO_pos_TGFBvsDEXTROMETH
12315	ENSG00000170430	589.048	-0.351347	0.0954678	-3.68026	0.000232992	0.00108407	MGMT	O-6-methylguanine-DNA methyltransferase	allgenes_DEXTRO_pos_TGFBvsDEXTROMETH
12316	ENSG00000108001	5.24663	-1.25871	0.768283	-1.63834	0.101352	0.217996	EBF3	early B cell factor 3	allgenes_DEXTRO_pos_TGFBvsDEXTROMETH
12317	ENSG00000237489	22.816	0.167448	0.402317	0.416209	0.677257	0.815718	C10orf143	chromosome 10 open reading frame 143	allgenes_DEXTRO_pos_TGFBvsDEXTROMETH
12318	ENSG00000277218	1.84014	-0.112407	1.14606	-0.0980812	0.921868	0.963066	NA	NA	allgenes_DEXTRO_pos_TGFBvsDEXTROMETH
12319	ENSG00000108010	2512.25	-0.157038	0.150196	-1.04555	0.295767	0.485098	GLRX3	glutaredoxin 3	allgenes_DEXTRO_pos_TGFBvsDEXTROMETH
12320	ENSG00000175470	1081.48	0.059738	0.120043	0.497641	0.618737	0.77574	PPP2R2D	protein phosphatase 2 regulatory subunit Bdelta	allgenes_DEXTRO_pos_TGFBvsDEXTROMETH
12321	ENSG00000176171	2461.28	-0.389006	0.0743356	-5.23311	1.66683e-07	1.27206e-06	BNIP3	BCL2 interacting protein 3	allgenes_DEXTRO_pos_TGFBvsDEXTROMETH
12322	ENSG00000277959	4.24709	-0.595331	0.715949	-0.831527	0.405676	0.599094	NA	NA	allgenes_DEXTRO_pos_TGFBvsDEXTROMETH
12323	ENSG00000279982	6.48416	0.662012	0.603278	1.09736	0.272485	0.45824	NA	NA	allgenes_DEXTRO_pos_TGFBvsDEXTROMETH
12324	ENSG00000188385	17.5229	0.14258	0.415475	0.343174	0.731467	0.854593	JAKMIP3	Janus kinase and microtubule interacting protein 3	allgenes_DEXTRO_pos_TGFBvsDEXTROMETH
12325	ENSG00000151640	12.4072	-0.293044	0.407705	-0.718763	0.472287	0.660023	DPYSL4	dihydropyrimidinase like 4	allgenes_DEXTRO_pos_TGFBvsDEXTROMETH
12326	ENSG00000165752	465.75	0.0793619	0.102109	0.77723	0.437023	0.628086	STK32C	serine/threonine kinase 32C	allgenes_DEXTRO_pos_TGFBvsDEXTROMETH
12327	ENSG00000148814	489.362	0.587557	0.145032	4.05122	5.0952e-05	0.000268166	LRRC27	leucine rich repeat containing 27	allgenes_DEXTRO_pos_TGFBvsDEXTROMETH
12328	ENSG00000171813	539.983	-0.516469	0.109226	-4.72842	2.26272e-06	1.48689e-05	PWWP2B	PWWP domain containing 2B	allgenes_DEXTRO_pos_TGFBvsDEXTROMETH
12329	ENSG00000226900	2.13627	-2.17973	1.25588	-1.73562	0.0826306	0.185025	NA	NA	allgenes_DEXTRO_pos_TGFBvsDEXTROMETH
12330	ENSG00000229081	4.54855	0.0204683	0.767003	0.0266861	0.97871	0.990999	NA	NA	allgenes_DEXTRO_pos_TGFBvsDEXTROMETH
12331	ENSG00000068383	1230.31	-0.163542	0.0702527	-2.32792	0.0199165	0.0566613	INPP5A	inositol polyphosphate-5-phosphatase A	allgenes_DEXTRO_pos_TGFBvsDEXTROMETH
12332	ENSG00000171811	12.165	0.78861	0.425925	1.85153	0.064094	0.150917	CFAP46	cilia and flagella associated protein 46	allgenes_DEXTRO_pos_TGFBvsDEXTROMETH
12333	ENSG00000171798	5.54533	-0.16115	0.626831	-0.257087	0.797112	0.893773	KNDC1	kinase non-catalytic C-lobe domain containing 1	allgenes_DEXTRO_pos_TGFBvsDEXTROMETH
12334	ENSG00000273980	2.42106	-1.43381	1.1527	-1.24387	0.213546	0.385521	NA	NA	allgenes_DEXTRO_pos_TGFBvsDEXTROMETH
12335	ENSG00000151651	84.0422	-0.929037	0.329009	-2.82375	0.00474658	0.0162694	ADAM8	ADAM metallopeptidase domain 8	allgenes_DEXTRO_pos_TGFBvsDEXTROMETH
12336	ENSG00000130640	3534.8	-0.205031	0.0877533	-2.33645	0.0194681	0.0556028	TUBGCP2	tubulin gamma complex associated protein 2	allgenes_DEXTRO_pos_TGFBvsDEXTROMETH
12337	ENSG00000235245	24.1701	-0.123106	0.589594	-0.208797	0.834607	0.915987	NA	NA	allgenes_DEXTRO_pos_TGFBvsDEXTROMETH
12338	ENSG00000198546	281.128	-0.102374	0.102415	-0.999598	0.317505	0.51009	ZNF511	zinc finger protein 511	allgenes_DEXTRO_pos_TGFBvsDEXTROMETH
12339	ENSG00000130643	7.25377	0.537852	0.522203	1.02997	0.303025	0.492769	CALY	calcyon neuron specific vesicular protein	allgenes_DEXTRO_pos_TGFBvsDEXTROMETH
12340	ENSG00000230306	1.92537	-0.225055	1.03197	-0.218083	0.827364	0.912707	NA	NA	allgenes_DEXTRO_pos_TGFBvsDEXTROMETH
12341	ENSG00000148803	188.34	0.202184	0.169375	1.19371	0.232592	0.409638	FUOM	fucose mutarotase	allgenes_DEXTRO_pos_TGFBvsDEXTROMETH
12342	ENSG00000127884	2886.38	-0.0317057	0.10765	-0.294527	0.768356	0.875519	ECHS1	enoyl-CoA hydratase, short chain 1	allgenes_DEXTRO_pos_TGFBvsDEXTROMETH
12343	ENSG00000148832	207.376	-0.369916	0.133076	-2.77973	0.00544033	0.018342	PAOX	polyamine oxidase	allgenes_DEXTRO_pos_TGFBvsDEXTROMETH
12344	ENSG00000148824	181.993	0.216255	0.227624	0.950055	0.342084	0.536264	MTG1	mitochondrial ribosome associated GTPase 1	allgenes_DEXTRO_pos_TGFBvsDEXTROMETH
12345	ENSG00000203772	15.0428	-1.37992	0.397601	-3.47061	0.000519282	0.00225935	SPRN	shadow of prion protein	allgenes_DEXTRO_pos_TGFBvsDEXTROMETH
12346	ENSG00000214279	102.011	-0.0612829	0.288738	-0.212244	0.831917	0.914258	SCART1	scavenger receptor family member expressed on T cells 1	allgenes_DEXTRO_pos_TGFBvsDEXTROMETH
12347	ENSG00000130649	12.5629	-0.214624	0.414878	-0.517318	0.604934	0.765852	20	cytochrome P450 family 2 subfamily E member 1	allgenes_DEXTRO_pos_TGFBvsDEXTROMETH
12348	ENSG00000171772	44.4882	0.492945	0.225368	2.18729	0.0287215	0.0774007	SYCE1	synaptonemal complex central element protein 1	allgenes_DEXTRO_pos_TGFBvsDEXTROMETH
12349	ENSG00000226210	144.577	0.151759	0.155901	0.973433	0.330338	0.523609	LOC100288778	WASH complex subunit 1 pseudogene	allgenes_DEXTRO_pos_TGFBvsDEXTROMETH
12350	ENSG00000273823	5.67956	-0.306681	0.690702	-0.444013	0.657033	0.801394	NA	NA	allgenes_DEXTRO_pos_TGFBvsDEXTROMETH
12351	ENSG00000261799	97.2451	0.36095	0.241153	1.49676	0.134455	0.272709	NA	NA	allgenes_DEXTRO_pos_TGFBvsDEXTROMETH
12352	ENSG00000073614	2864.58	0.220562	0.118407	1.86275	0.0624981	0.147946	KDM5A	lysine demethylase 5A	allgenes_DEXTRO_pos_TGFBvsDEXTROMETH
12353	ENSG00000120647	411.511	-0.34786	0.160212	-2.17125	0.0299125	0.0800914	CCDC77	coiled-coil domain containing 77	allgenes_DEXTRO_pos_TGFBvsDEXTROMETH
12354	ENSG00000171840	14.6252	0.210318	0.390488	0.538602	0.590162	0.755549	NINJ2	ninjurin 2	allgenes_DEXTRO_pos_TGFBvsDEXTROMETH
12355	ENSG00000177406	141.949	-0.125611	0.187371	-0.670388	0.502611	0.685883	LOC100049716	uncharacterized LOC100049716	allgenes_DEXTRO_pos_TGFBvsDEXTROMETH
12356	ENSG00000060237	7550.55	-0.0619391	0.0959337	-0.645645	0.518509	0.698796	WNK1	WNK lysine deficient protein kinase 1	allgenes_DEXTRO_pos_TGFBvsDEXTROMETH
12357	ENSG00000002016	439.45	0.0245213	0.177935	0.137811	0.89039	0.945786	RAD52	RAD52 homolog, DNA repair protein	allgenes_DEXTRO_pos_TGFBvsDEXTROMETH
12358	ENSG00000250132	136.931	-0.0373782	0.135516	-0.275822	0.782685	0.884823	NA	NA	allgenes_DEXTRO_pos_TGFBvsDEXTROMETH
12359	ENSG00000082805	4051.89	0.215974	0.0727794	2.96752	0.00300217	0.0108832	ERC1	ELKS/RAB6-interacting/CAST family member 1	allgenes_DEXTRO_pos_TGFBvsDEXTROMETH
12360	ENSG00000249628	9.09489	3.60319	0.739925	4.86967	1.11786e-06	7.71112e-06	NA	NA	allgenes_DEXTRO_pos_TGFBvsDEXTROMETH
12361	ENSG00000111186	6915.36	0.494454	0.201145	2.4582	0.0139635	0.0419008	WNT5B	Wnt family member 5B	allgenes_DEXTRO_pos_TGFBvsDEXTROMETH
12362	ENSG00000171823	133.642	-1.11223	0.178274	-6.23887	4.40732e-10	4.56266e-09	FBXL14	F-box and leucine rich repeat protein 14	allgenes_DEXTRO_pos_TGFBvsDEXTROMETH
12363	ENSG00000006831	3499.18	-0.150547	0.102486	-1.46895	0.141847	0.284197	ADIPOR2	adiponectin receptor 2	allgenes_DEXTRO_pos_TGFBvsDEXTROMETH
12364	ENSG00000151062	20.8854	0.0482069	0.431779	0.111647	0.911103	0.957415	CACNA2D4	calcium voltage-gated channel auxiliary subunit alpha2delta 4	allgenes_DEXTRO_pos_TGFBvsDEXTROMETH
12365	ENSG00000151065	592.767	0.116985	0.0996776	1.17363	0.240541	0.41983	DCP1B	decapping mRNA 1B	allgenes_DEXTRO_pos_TGFBvsDEXTROMETH
12366	ENSG00000151067	599.688	0.230817	0.24108	0.957429	0.338351	0.532572	CACNA1C	calcium voltage-gated channel subunit alpha1 C	allgenes_DEXTRO_pos_TGFBvsDEXTROMETH
12367	ENSG00000246627	1.94667	0.537082	1.02557	0.523694	0.600492	0.76269	CACNA1C-AS1	CACNA1C antisense RNA 1	allgenes_DEXTRO_pos_TGFBvsDEXTROMETH
12368	ENSG00000256030	3.016	0.634732	0.816702	0.777189	0.437047	0.628086	NA	NA	allgenes_DEXTRO_pos_TGFBvsDEXTROMETH
12369	ENSG00000004478	2310.15	-0.290571	0.126473	-2.29749	0.0215907	0.0607291	FKBP4	FK506 binding protein 4	allgenes_DEXTRO_pos_TGFBvsDEXTROMETH
12370	ENSG00000258325	6.80511	0.141966	0.571485	0.248416	0.803812	0.898401	ITFG2-AS1	ITFG2 antisense RNA 1	allgenes_DEXTRO_pos_TGFBvsDEXTROMETH
12371	ENSG00000111203	782.939	0.305802	0.112707	2.71326	0.00666253	0.0218941	ITFG2	integrin alpha FG-GAP repeat containing 2	allgenes_DEXTRO_pos_TGFBvsDEXTROMETH
12372	ENSG00000053702	4.56609	-0.159193	0.765022	-0.20809	0.835159	0.916392	NRIP2	nuclear receptor interacting protein 2	allgenes_DEXTRO_pos_TGFBvsDEXTROMETH
12373	ENSG00000111206	3325.11	-0.96422	0.0971867	-9.92132	3.36293e-23	9.49444e-22	FOXM1	forkhead box M1	allgenes_DEXTRO_pos_TGFBvsDEXTROMETH
12374	ENSG00000171792	582.169	-0.31157	0.128869	-2.41774	0.0156174	0.046097	RHNO1	RAD9-HUS1-RAD1 interacting nuclear orphan 1	allgenes_DEXTRO_pos_TGFBvsDEXTROMETH
12375	ENSG00000078246	2499.59	0.451408	0.0564727	7.99339	1.31282e-15	2.24501e-14	TULP3	tubby like protein 3	allgenes_DEXTRO_pos_TGFBvsDEXTROMETH
12376	ENSG00000278356	2.48356	0.12465	1.02293	0.121856	0.903013	0.952827	NA	NA	allgenes_DEXTRO_pos_TGFBvsDEXTROMETH
12377	ENSG00000197905	507.464	-0.598006	0.11291	-5.2963	1.18175e-07	9.18368e-07	TEAD4	TEA domain transcription factor 4	allgenes_DEXTRO_pos_TGFBvsDEXTROMETH
12378	ENSG00000250899	121.799	-0.742791	0.283324	-2.6217	0.00874922	0.0278532	NA	NA	allgenes_DEXTRO_pos_TGFBvsDEXTROMETH
12379	ENSG00000011105	885.45	-0.462369	0.124732	-3.70689	0.000209823	0.000982322	TSPAN9	tetraspanin 9	allgenes_DEXTRO_pos_TGFBvsDEXTROMETH
12380	ENSG00000227081	73.076	0.00252473	0.311815	0.0080969	0.99354	0.996868	NA	NA	allgenes_DEXTRO_pos_TGFBvsDEXTROMETH
12381	ENSG00000250770	3.51487	-1.83173	0.892758	-2.05177	0.0401924	0.102667	NA	NA	allgenes_DEXTRO_pos_TGFBvsDEXTROMETH
12382	ENSG00000130038	360.506	-0.632114	0.146494	-4.31495	1.59636e-05	9.13281e-05	CRACR2A	calcium release activated channel regulator 2A	allgenes_DEXTRO_pos_TGFBvsDEXTROMETH
12383	ENSG00000280202	83.5376	-0.829885	0.198237	-4.18633	2.83505e-05	0.000155057	NA	NA	allgenes_DEXTRO_pos_TGFBvsDEXTROMETH
12384	ENSG00000111224	383.724	0.298783	0.132589	2.25345	0.0242307	0.0671269	PARP11	poly(ADP-ribose) polymerase family member 11	allgenes_DEXTRO_pos_TGFBvsDEXTROMETH
12385	ENSG00000118976	2.10575	-0.0172656	1.01148	-0.0170696	0.986381	0.994026	NA	NA	allgenes_DEXTRO_pos_TGFBvsDEXTROMETH
12386	ENSG00000256356	5.38865	-0.0489561	0.699443	-0.069993	0.944199	0.973523	NA	NA	allgenes_DEXTRO_pos_TGFBvsDEXTROMETH
12387	ENSG00000118971	172.994	0.182934	0.175244	1.04388	0.296541	0.48586	CCND2	cyclin D2	allgenes_DEXTRO_pos_TGFBvsDEXTROMETH
12388	ENSG00000078237	997.907	0.295499	0.126068	2.34397	0.0190797	0.0546544	TIGAR	TP53 induced glycolysis regulatory phosphatase	allgenes_DEXTRO_pos_TGFBvsDEXTROMETH
12389	ENSG00000047621	1128.35	0.149665	0.115541	1.29534	0.195202	0.36107	C12orf4	chromosome 12 open reading frame 4	allgenes_DEXTRO_pos_TGFBvsDEXTROMETH
12390	ENSG00000111247	366.012	-0.872107	0.264254	-3.30026	0.000965957	0.00393717	RAD51AP1	RAD51 associated protein 1	allgenes_DEXTRO_pos_TGFBvsDEXTROMETH
12391	ENSG00000010219	596.584	0.700694	0.0933264	7.508	6.00396e-14	8.88778e-13	DYRK4	dual specificity tyrosine phosphorylation regulated kinase 4	allgenes_DEXTRO_pos_TGFBvsDEXTROMETH
12392	ENSG00000111254	6.62488	0.244445	0.555428	0.440103	0.659863	0.803503	AKAP3	A-kinase anchoring protein 3	allgenes_DEXTRO_pos_TGFBvsDEXTROMETH
12393	ENSG00000139180	410.185	-0.102345	0.127943	-0.799923	0.423755	0.616547	NDUFA9	NADH:ubiquinone oxidoreductase subunit A9	allgenes_DEXTRO_pos_TGFBvsDEXTROMETH
12394	ENSG00000185652	178.13	0.261263	0.163545	1.5975	0.110155	0.233167	NTF3	neurotrophin 3	allgenes_DEXTRO_pos_TGFBvsDEXTROMETH
12395	ENSG00000110799	98.1847	-0.363874	0.208447	-1.74564	0.0808727	0.181966	VWF	von Willebrand factor	allgenes_DEXTRO_pos_TGFBvsDEXTROMETH
12396	ENSG00000255775	2.26413	1.1301	1.00018	1.1299	0.258519	0.442011	NA	NA	allgenes_DEXTRO_pos_TGFBvsDEXTROMETH
12397	ENSG00000010278	12404.1	-0.680597	0.137	-4.96785	6.77002e-07	4.80837e-06	CD9	CD9 molecule	allgenes_DEXTRO_pos_TGFBvsDEXTROMETH
12398	ENSG00000008323	2.06309	-1.1497	1.05959	-1.08504	0.277903	0.464554	PLEKHG6	pleckstrin homology and RhoGEF domain containing G6	allgenes_DEXTRO_pos_TGFBvsDEXTROMETH
12399	ENSG00000067182	5396.89	-0.306191	0.0692858	-4.41925	9.90431e-06	5.86547e-05	TNFRSF1A	TNF receptor superfamily member 1A	allgenes_DEXTRO_pos_TGFBvsDEXTROMETH
12400	ENSG00000111319	4.92496	0.835932	0.647423	1.29117	0.196645	0.363049	SCNN1A	sodium channel epithelial 1 alpha subunit	allgenes_DEXTRO_pos_TGFBvsDEXTROMETH
12401	ENSG00000111321	4946.93	-0.483373	0.0638849	-7.5663	3.84007e-14	5.77632e-13	LTBR	lymphotoxin beta receptor	allgenes_DEXTRO_pos_TGFBvsDEXTROMETH
12402	ENSG00000256433	43.2737	-0.166152	0.355598	-0.467248	0.640323	0.791003	NA	NA	allgenes_DEXTRO_pos_TGFBvsDEXTROMETH
12403	ENSG00000213942	5.35209	-0.00272417	0.65705	-0.00414606	0.996692	0.998603	NA	NA	allgenes_DEXTRO_pos_TGFBvsDEXTROMETH
12404	ENSG00000215039	767.491	-0.119512	0.200472	-0.596152	0.551074	0.725324	CD27-AS1	CD27 antisense RNA 1	allgenes_DEXTRO_pos_TGFBvsDEXTROMETH
12405	ENSG00000139193	1.83139	-1.40261	1.17806	-1.19061	0.233806	0.411208	CD27	CD27 molecule	allgenes_DEXTRO_pos_TGFBvsDEXTROMETH
12406	ENSG00000139192	310.398	-0.347586	0.123721	-2.80943	0.004963	0.0169272	TAPBPL	TAP binding protein like	allgenes_DEXTRO_pos_TGFBvsDEXTROMETH
12407	ENSG00000139190	366.389	-0.214674	0.270207	-0.79448	0.426916	0.61907	VAMP1	vesicle associated membrane protein 1	allgenes_DEXTRO_pos_TGFBvsDEXTROMETH
12408	ENSG00000276718	3.72454	0.0273289	0.88569	0.0308561	0.975384	0.988898	NA	NA	allgenes_DEXTRO_pos_TGFBvsDEXTROMETH
12409	ENSG00000111639	2988.02	0.0521607	0.132577	0.393437	0.693997	0.828633	MRPL51	mitochondrial ribosomal protein L51	allgenes_DEXTRO_pos_TGFBvsDEXTROMETH
12410	ENSG00000010292	3661.13	-0.481719	0.060422	-7.97258	1.55392e-15	2.6418e-14	NCAPD2	non-SMC condensin I complex subunit D2	allgenes_DEXTRO_pos_TGFBvsDEXTROMETH
12411	ENSG00000255966	2.84636	-1.04452	1.11524	-0.936589	0.34897	0.543755	NA	NA	allgenes_DEXTRO_pos_TGFBvsDEXTROMETH
12412	ENSG00000111640	91674.5	-0.481382	0.117619	-4.09273	4.2633e-05	0.000226783	GAPDH	glyceraldehyde-3-phosphate dehydrogenase	allgenes_DEXTRO_pos_TGFBvsDEXTROMETH
12413	ENSG00000269968	11.4582	-0.420959	0.447572	-0.940539	0.346941	0.541629	NA	NA	allgenes_DEXTRO_pos_TGFBvsDEXTROMETH
12414	ENSG00000010295	1802.9	-1.07795	0.1092	-9.8713	5.54435e-23	1.53973e-21	IFFO1	intermediate filament family orphan 1	allgenes_DEXTRO_pos_TGFBvsDEXTROMETH
12415	ENSG00000111641	1585.28	0.209863	0.108334	1.93718	0.0527233	0.128693	NOP2	NOP2 nucleolar protein	allgenes_DEXTRO_pos_TGFBvsDEXTROMETH
12416	ENSG00000111642	12967.2	0.139606	0.0994047	1.40442	0.160193	0.311761	CHD4	chromodomain helicase DNA binding protein 4	allgenes_DEXTRO_pos_TGFBvsDEXTROMETH
12417	ENSG00000247853	11.4685	-0.219161	0.425604	-0.51494	0.606595	0.767108	NA	NA	allgenes_DEXTRO_pos_TGFBvsDEXTROMETH
12418	ENSG00000184574	4.93888	-0.635457	0.683744	-0.929379	0.352693	0.547494	LPAR5	lysophosphatidic acid receptor 5	allgenes_DEXTRO_pos_TGFBvsDEXTROMETH
12419	ENSG00000111644	11.6353	-0.0859698	0.427932	-0.200896	0.84078	0.918981	ACRBP	acrosin binding protein	allgenes_DEXTRO_pos_TGFBvsDEXTROMETH
12420	ENSG00000111653	713.715	0.418855	0.124005	3.37774	0.000730835	0.00306467	ING4	inhibitor of growth family member 4	allgenes_DEXTRO_pos_TGFBvsDEXTROMETH
12421	ENSG00000126746	2012.09	0.469787	0.0690891	6.79973	1.04814e-11	1.29017e-10	ZNF384	zinc finger protein 384	allgenes_DEXTRO_pos_TGFBvsDEXTROMETH
12422	ENSG00000139200	53.3401	-0.0489375	0.255883	-0.19125	0.84833	0.923441	PIANP	PILR alpha associated neural protein	allgenes_DEXTRO_pos_TGFBvsDEXTROMETH
12423	ENSG00000111652	3454.29	-0.132516	0.104912	-1.26312	0.206548	0.376589	COPS7A	COP9 signalosome subunit 7A	allgenes_DEXTRO_pos_TGFBvsDEXTROMETH
12424	ENSG00000269892	7.28579	0.0540701	0.583817	0.0926148	0.92621	0.964981	NA	NA	allgenes_DEXTRO_pos_TGFBvsDEXTROMETH
12425	ENSG00000089693	6178.23	0.206126	0.110558	1.86441	0.0622639	0.147516	2	myeloid leukemia factor 2	allgenes_DEXTRO_pos_TGFBvsDEXTROMETH
12426	ENSG00000159335	8573.7	-0.00416282	0.103762	-0.0401189	0.967998	0.985057	PTMS	parathymosin	allgenes_DEXTRO_pos_TGFBvsDEXTROMETH
12427	ENSG00000089692	14.9711	0.959306	0.420724	2.28013	0.0226	0.0631587	LAG3	lymphocyte activating 3	allgenes_DEXTRO_pos_TGFBvsDEXTROMETH
12428	ENSG00000010610	4502.75	-0.502226	0.0657052	-7.64362	2.11194e-14	3.26629e-13	CD4	CD4 molecule	allgenes_DEXTRO_pos_TGFBvsDEXTROMETH
12429	ENSG00000250510	179.86	-0.835688	0.198541	-4.20915	2.56328e-05	0.000141714	GPR162	G protein-coupled receptor 162	allgenes_DEXTRO_pos_TGFBvsDEXTROMETH
12430	ENSG00000110811	6553.64	0.485968	0.0623929	7.78883	6.76305e-15	1.08721e-13	P3H3	prolyl 3-hydroxylase 3	allgenes_DEXTRO_pos_TGFBvsDEXTROMETH
12431	ENSG00000111664	465.023	0.855626	0.453937	1.8849	0.0594434	0.141868	GNB3	G protein subunit beta 3	allgenes_DEXTRO_pos_TGFBvsDEXTROMETH
12432	ENSG00000111665	529.596	-1.26966	0.184199	-6.89291	5.4661e-12	6.89486e-11	CDCA3	cell division cycle associated 3	allgenes_DEXTRO_pos_TGFBvsDEXTROMETH
12433	ENSG00000111667	4138.34	-0.216317	0.146405	-1.47752	0.139536	0.280834	USP5	ubiquitin specific peptidase 5	allgenes_DEXTRO_pos_TGFBvsDEXTROMETH
12434	ENSG00000111669	9630.21	-0.256054	0.144262	-1.77492	0.0759108	0.172851	TPI1	triosephosphate isomerase 1	allgenes_DEXTRO_pos_TGFBvsDEXTROMETH
12435	ENSG00000111671	399.454	0.31071	0.122882	2.52852	0.0114544	0.0352644	SPSB2	splA/ryanodine receptor domain and SOCS box containing 2	allgenes_DEXTRO_pos_TGFBvsDEXTROMETH
12436	ENSG00000240370	90.4831	0.0299539	0.170887	0.175285	0.860856	0.930665	RPL13P5	ribosomal protein L13 pseudogene 5	allgenes_DEXTRO_pos_TGFBvsDEXTROMETH
12437	ENSG00000010626	204.835	0.222306	0.111574	1.99246	0.0463206	0.115527	LRRC23	leucine rich repeat containing 23	allgenes_DEXTRO_pos_TGFBvsDEXTROMETH
12438	ENSG00000248593	220.438	0.114448	0.143664	0.796635	0.425663	0.618	DSTNP2	destrin, actin depolymerizing factor pseudogene 2	allgenes_DEXTRO_pos_TGFBvsDEXTROMETH
12439	ENSG00000275703	4.0835	-0.690216	0.761169	-0.906785	0.364521	0.558974	NA	NA	allgenes_DEXTRO_pos_TGFBvsDEXTROMETH
12440	ENSG00000111674	1984.75	-0.673212	0.146652	-4.59052	4.42135e-06	2.77563e-05	ENO2	enolase 2	allgenes_DEXTRO_pos_TGFBvsDEXTROMETH
12441	ENSG00000111676	5602.97	-0.11545	0.085992	-1.34256	0.179413	0.338844	ATN1	atrophin 1	allgenes_DEXTRO_pos_TGFBvsDEXTROMETH
12442	ENSG00000111678	2750.42	0.730026	0.0855342	8.5349	1.40273e-17	2.76531e-16	C12orf57	chromosome 12 open reading frame 57	allgenes_DEXTRO_pos_TGFBvsDEXTROMETH
12443	ENSG00000272173	31.5898	0.382853	0.301463	1.26998	0.204091	0.373178	NA	NA	allgenes_DEXTRO_pos_TGFBvsDEXTROMETH
12444	ENSG00000111679	4.18063	1.92258	0.927652	2.07252	0.0382168	0.0985591	PTPN6	protein tyrosine phosphatase, non-receptor type 6	allgenes_DEXTRO_pos_TGFBvsDEXTROMETH
12445	ENSG00000215021	4400.78	0.0189518	0.0931543	0.203445	0.838787	0.918054	PHB2	prohibitin 2	allgenes_DEXTRO_pos_TGFBvsDEXTROMETH
12446	ENSG00000238795	4.62735	0.367742	0.708481	0.519057	0.603721	0.76493	SCARNA12	small Cajal body-specific RNA 12	allgenes_DEXTRO_pos_TGFBvsDEXTROMETH
12447	ENSG00000126749	557.257	0.222965	0.154794	1.4404	0.149755	0.296484	EMG1	EMG1, N1-specific pseudouridine methyltransferase	allgenes_DEXTRO_pos_TGFBvsDEXTROMETH
12448	ENSG00000268439	8.47189	0.641631	0.520028	1.23384	0.217263	0.390262	EMG1	EMG1, N1-specific pseudouridine methyltransferase	allgenes_DEXTRO_pos_TGFBvsDEXTROMETH
12449	ENSG00000111684	1297.97	-0.350063	0.164562	-2.12725	0.0333997	0.0880978	LPCAT3	lysophosphatidylcholine acyltransferase 3	allgenes_DEXTRO_pos_TGFBvsDEXTROMETH
12450	ENSG00000182326	21898.6	-0.264289	0.0896864	-2.94681	0.00321069	0.0115488	C1S	complement C1s	allgenes_DEXTRO_pos_TGFBvsDEXTROMETH
12451	ENSG00000159403	8617.62	-0.584983	0.150915	-3.87623	0.000106088	0.00052718	C1R	complement C1r	allgenes_DEXTRO_pos_TGFBvsDEXTROMETH
12452	ENSG00000139178	1957.32	-0.498695	0.174383	-2.85976	0.00423959	0.0147173	C1RL	complement C1r subcomponent like	allgenes_DEXTRO_pos_TGFBvsDEXTROMETH
12453	ENSG00000205885	349.291	-0.0601294	0.356033	-0.168887	0.865886	0.932985	C1RL-AS1	C1RL antisense RNA 1	allgenes_DEXTRO_pos_TGFBvsDEXTROMETH
12454	ENSG00000139182	1093.01	0.0377104	0.266307	0.141605	0.887392	0.943786	CLSTN3	calsyntenin 3	allgenes_DEXTRO_pos_TGFBvsDEXTROMETH
12455	ENSG00000139197	1245.51	-0.0646897	0.0652534	-0.991361	0.321509	0.514455	PEX5	peroxisomal biogenesis factor 5	allgenes_DEXTRO_pos_TGFBvsDEXTROMETH
12456	ENSG00000177675	28.3537	-0.0642726	0.378033	-0.170018	0.864996	0.932553	CD163L1	CD163 molecule like 1	allgenes_DEXTRO_pos_TGFBvsDEXTROMETH
12457	ENSG00000255836	31.7602	0.457469	0.272325	1.67986	0.0929844	0.203635	NA	NA	allgenes_DEXTRO_pos_TGFBvsDEXTROMETH
12458	ENSG00000177575	6.84421	-4.07289	0.987913	-4.12272	3.74427e-05	0.000201328	CD163	CD163 molecule	allgenes_DEXTRO_pos_TGFBvsDEXTROMETH
12459	ENSG00000173262	62.9124	-0.455736	0.19438	-2.34456	0.0190494	0.0546137	SLC2A14	solute carrier family 2 member 14	allgenes_DEXTRO_pos_TGFBvsDEXTROMETH
12460	ENSG00000059804	4127.59	-0.346372	0.0721459	-4.801	1.57876e-06	1.06385e-05	SLC2A3	solute carrier family 2 member 3	allgenes_DEXTRO_pos_TGFBvsDEXTROMETH
12461	ENSG00000065970	1780.21	0.352545	0.0591623	5.95894	2.53872e-09	2.40918e-08	FOXJ2	forkhead box J2	allgenes_DEXTRO_pos_TGFBvsDEXTROMETH
12462	ENSG00000171860	7.01462	-0.531597	0.535559	-0.992602	0.320904	0.513789	C3AR1	complement C3a receptor 1	allgenes_DEXTRO_pos_TGFBvsDEXTROMETH
12463	ENSG00000279865	5.82305	-0.18547	0.610108	-0.303996	0.761131	0.871134	NA	NA	allgenes_DEXTRO_pos_TGFBvsDEXTROMETH
12464	ENSG00000089818	1216.76	0.146379	0.0696647	2.10119	0.0356246	0.0929916	NECAP1	NECAP endocytosis associated 1	allgenes_DEXTRO_pos_TGFBvsDEXTROMETH
12465	ENSG00000111729	11.6213	0.0512693	0.451378	0.113584	0.909568	0.956392	CLEC4A	C-type lectin domain family 4 member A	allgenes_DEXTRO_pos_TGFBvsDEXTROMETH
12466	ENSG00000226711	58.4662	0.643995	0.198996	3.23621	0.00121127	0.00482519	FAM66C	family with sequence similarity 66 member C	allgenes_DEXTRO_pos_TGFBvsDEXTROMETH
12467	ENSG00000275367	9.39744	1.27531	0.50018	2.5497	0.0107815	0.0334251	NA	NA	allgenes_DEXTRO_pos_TGFBvsDEXTROMETH
12468	ENSG00000171847	11.0692	0.656942	0.431305	1.52315	0.127721	0.261734	FAM90A1	family with sequence similarity 90 member A1	allgenes_DEXTRO_pos_TGFBvsDEXTROMETH
12469	ENSG00000164845	43.6285	-1.02302	0.236964	-4.31717	1.58039e-05	9.05418e-05	NA	NA	allgenes_DEXTRO_pos_TGFBvsDEXTROMETH
12470	ENSG00000215241	28.7621	0.741357	0.270843	2.73723	0.00619598	0.0205364	LINC02449	long intergenic non-protein coding RNA 2449	allgenes_DEXTRO_pos_TGFBvsDEXTROMETH
12471	ENSG00000226091	9.93376	-2.04166	0.53662	-3.80467	0.000141995	0.00068784	LINC00937	long intergenic non-protein coding RNA 937	allgenes_DEXTRO_pos_TGFBvsDEXTROMETH
12472	ENSG00000256552	3.36868	1.13954	0.816796	1.39514	0.162974	0.315605	NA	NA	allgenes_DEXTRO_pos_TGFBvsDEXTROMETH
12473	ENSG00000277952	8.92584	-0.350699	0.560605	-0.625572	0.531596	0.709955	NA	NA	allgenes_DEXTRO_pos_TGFBvsDEXTROMETH
12474	ENSG00000255967	5.66681	-0.450703	0.633474	-0.711478	0.476788	0.664355	NA	NA	allgenes_DEXTRO_pos_TGFBvsDEXTROMETH
12475	ENSG00000197614	18.7373	2.01533	0.587332	3.43133	0.000600639	0.00257161	MFAP5	microfibril associated protein 5	allgenes_DEXTRO_pos_TGFBvsDEXTROMETH
12476	ENSG00000166532	727.242	0.0208517	0.167636	0.124386	0.901009	0.952166	RIMKLB	ribosomal modification protein rimK like family member B	allgenes_DEXTRO_pos_TGFBvsDEXTROMETH
12477	ENSG00000249790	11.1224	0.510571	0.426159	1.19808	0.230887	0.407692	NA	NA	allgenes_DEXTRO_pos_TGFBvsDEXTROMETH
12478	ENSG00000111752	426.873	0.158379	0.190505	0.831361	0.40577	0.599127	PHC1	polyhomeotic homolog 1	allgenes_DEXTRO_pos_TGFBvsDEXTROMETH
12479	ENSG00000003056	3855.02	-0.394366	0.105107	-3.75205	0.000175397	0.000835546	M6PR	mannose-6-phosphate receptor, cation dependent	allgenes_DEXTRO_pos_TGFBvsDEXTROMETH
12480	ENSG00000139187	20.2719	-0.567162	0.356243	-1.59206	0.11137	0.235227	KLRG1	killer cell lectin like receptor G1	allgenes_DEXTRO_pos_TGFBvsDEXTROMETH
12481	ENSG00000245105	75.2597	-0.417567	0.214453	-1.94713	0.0515197	0.126118	A2M-AS1	A2M antisense RNA 1	allgenes_DEXTRO_pos_TGFBvsDEXTROMETH
12482	ENSG00000175899	5891.64	-1.92359	0.242047	-7.94717	1.90814e-15	3.21451e-14	A2M	alpha-2-macroglobulin	allgenes_DEXTRO_pos_TGFBvsDEXTROMETH
12483	ENSG00000231503	73.1223	-0.32422	0.17886	-1.8127	0.0698781	0.161661	NA	NA	allgenes_DEXTRO_pos_TGFBvsDEXTROMETH
12484	ENSG00000237248	1.56926	-1.68214	1.41989	-1.18469	0.236139	0.414347	LINC00987	long intergenic non-protein coding RNA 987	allgenes_DEXTRO_pos_TGFBvsDEXTROMETH
12485	ENSG00000111788	100.589	-0.458409	0.210091	-2.18195	0.0291132	0.0783001	NA	NA	allgenes_DEXTRO_pos_TGFBvsDEXTROMETH
12486	ENSG00000214826	75.5435	-0.864372	0.237456	-3.64014	0.000272491	0.00125185	NA	NA	allgenes_DEXTRO_pos_TGFBvsDEXTROMETH
12487	ENSG00000214776	11.0846	-0.22974	0.512112	-0.448612	0.653712	0.799164	OVOS	alpha-2-macroglobulin like 1 pseudogene	allgenes_DEXTRO_pos_TGFBvsDEXTROMETH
12488	ENSG00000256594	132.404	0.278445	0.155366	1.79219	0.0731029	0.167656	LOC374443	C-type lectin domain family 2 member D pseudogene	allgenes_DEXTRO_pos_TGFBvsDEXTROMETH
12489	ENSG00000257027	74.5873	0.245461	0.195848	1.25332	0.210088	0.381002	NA	NA	allgenes_DEXTRO_pos_TGFBvsDEXTROMETH
12490	ENSG00000069493	178.021	0.539136	0.300148	1.79623	0.0724574	0.166532	CLEC2D	C-type lectin domain family 2 member D	allgenes_DEXTRO_pos_TGFBvsDEXTROMETH
12491	ENSG00000110852	460.099	-0.375395	0.146687	-2.55915	0.0104927	0.0326456	CLEC2B	C-type lectin domain family 2 member B	allgenes_DEXTRO_pos_TGFBvsDEXTROMETH
12492	ENSG00000173391	108.535	1.94116	0.248643	7.80703	5.85498e-15	9.48712e-14	OLR1	oxidized low density lipoprotein receptor 1	allgenes_DEXTRO_pos_TGFBvsDEXTROMETH
12493	ENSG00000165685	10.7822	0.565167	0.474208	1.19181	0.233335	0.410628	TMEM52B	transmembrane protein 52B	allgenes_DEXTRO_pos_TGFBvsDEXTROMETH
12494	ENSG00000139112	3602.06	0.413704	0.0673731	6.14049	8.22657e-10	8.23627e-09	GABARAPL1	GABA type A receptor associated protein like 1	allgenes_DEXTRO_pos_TGFBvsDEXTROMETH
12495	ENSG00000134539	3.13398	0.18464	0.989682	0.186565	0.852002	0.925264	KLRD1	killer cell lectin like receptor D1	allgenes_DEXTRO_pos_TGFBvsDEXTROMETH
12496	ENSG00000245648	2.39517	-3.02507	1.24314	-2.43341	0.0149575	0.0444386	LOC101928100	uncharacterized LOC101928100	allgenes_DEXTRO_pos_TGFBvsDEXTROMETH
12497	ENSG00000180574	133.39	0.229635	0.141966	1.61753	0.105763	0.22551	EIF2S3B	eukaryotic translation initiation factor 2 subunit gamma B	allgenes_DEXTRO_pos_TGFBvsDEXTROMETH
12498	ENSG00000256667	62.7233	0.529164	0.430166	1.23014	0.218644	0.392086	NA	NA	allgenes_DEXTRO_pos_TGFBvsDEXTROMETH
12499	ENSG00000111196	747.57	0.409125	0.0980301	4.17347	2.99999e-05	0.000163273	MAGOHB	mago homolog B, exon junction complex core component	allgenes_DEXTRO_pos_TGFBvsDEXTROMETH
12500	ENSG00000060140	2.64757	-0.92483	1.03861	-0.890452	0.373223	0.567406	STYK1	serine/threonine/tyrosine kinase 1	allgenes_DEXTRO_pos_TGFBvsDEXTROMETH
12501	ENSG00000060138	6134.7	-0.201427	0.0711828	-2.82971	0.00465901	0.0160034	YBX3	Y-box binding protein 3	allgenes_DEXTRO_pos_TGFBvsDEXTROMETH
12502	ENSG00000231887	4.70435	0.151561	0.715599	0.211795	0.832267	0.914258	PRH1	proline rich protein HaeIII subfamily 1	allgenes_DEXTRO_pos_TGFBvsDEXTROMETH
12503	ENSG00000121318	3.40768	0.124764	0.835955	0.149247	0.881358	0.940771	TAS2R10	taste 2 receptor member 10	allgenes_DEXTRO_pos_TGFBvsDEXTROMETH
12504	ENSG00000256651	1.7652	-0.246101	1.68549	-0.146012	0.883912	0.94211	NA	NA	allgenes_DEXTRO_pos_TGFBvsDEXTROMETH
12505	ENSG00000111215	11.3547	0.528965	0.506313	1.04474	0.296144	0.485491	PRH1	proline rich protein HaeIII subfamily 1	allgenes_DEXTRO_pos_TGFBvsDEXTROMETH
12506	ENSG00000212127	27.4044	0.478124	0.390207	1.22531	0.220459	0.394439	TAS2R14	taste 2 receptor member 14	allgenes_DEXTRO_pos_TGFBvsDEXTROMETH
12507	ENSG00000212125	5.74646	-0.111375	0.602071	-0.184987	0.85324	0.926058	NA	NA	allgenes_DEXTRO_pos_TGFBvsDEXTROMETH
12508	ENSG00000255837	7.42403	0.621917	0.641637	0.969267	0.332412	0.525629	TAS2R20	taste 2 receptor member 20	allgenes_DEXTRO_pos_TGFBvsDEXTROMETH
12509	ENSG00000212124	4.7614	-0.42379	0.728774	-0.581511	0.560896	0.732698	TAS2R19	taste 2 receptor member 19	allgenes_DEXTRO_pos_TGFBvsDEXTROMETH
12510	ENSG00000256436	6.21443	0.88986	0.701639	1.26826	0.204705	0.3741	TAS2R31	taste 2 receptor member 31	allgenes_DEXTRO_pos_TGFBvsDEXTROMETH
12511	ENSG00000256274	1.83903	-0.53405	1.47432	-0.362235	0.717176	0.844797	NA	NA	allgenes_DEXTRO_pos_TGFBvsDEXTROMETH
12512	ENSG00000256537	1255.36	0.276669	0.116024	2.38458	0.0170986	0.0498624	SMIM10L1	small integral membrane protein 10 like 1	allgenes_DEXTRO_pos_TGFBvsDEXTROMETH
12513	ENSG00000278654	2.0563	-0.264287	1.08554	-0.243462	0.807647	0.900701	NA	NA	allgenes_DEXTRO_pos_TGFBvsDEXTROMETH
12514	ENSG00000247157	11.7581	-0.162701	0.517512	-0.31439	0.753225	0.866806	LINC01252	long intergenic non-protein coding RNA 1252	allgenes_DEXTRO_pos_TGFBvsDEXTROMETH
12515	ENSG00000139083	906.426	0.737427	0.127881	5.76651	8.09304e-09	7.26734e-08	ETV6	ETS variant 6	allgenes_DEXTRO_pos_TGFBvsDEXTROMETH
12516	ENSG00000198134	21.7291	0.043603	0.395359	0.110287	0.912182	0.95775	NA	NA	allgenes_DEXTRO_pos_TGFBvsDEXTROMETH
12517	ENSG00000070018	2065.19	0.416419	0.0941366	4.42356	9.70863e-06	5.76056e-05	LRP6	LDL receptor related protein 6	allgenes_DEXTRO_pos_TGFBvsDEXTROMETH
12518	ENSG00000111261	252.491	-0.92668	0.113616	-8.15625	3.45578e-16	6.19548e-15	MANSC1	MANSC domain containing 1	allgenes_DEXTRO_pos_TGFBvsDEXTROMETH
12519	ENSG00000205791	27.2812	0.084675	0.331255	0.255619	0.798245	0.894526	LOH12CR2	loss of heterozygosity, 12, chromosomal region 2 (non-protein coding)	allgenes_DEXTRO_pos_TGFBvsDEXTROMETH
12520	ENSG00000165714	353.4	-0.0146617	0.102819	-0.142598	0.886607	0.94355	BORCS5	BLOC-1 related complex subunit 5	allgenes_DEXTRO_pos_TGFBvsDEXTROMETH
12521	ENSG00000111266	555.049	-0.567296	0.103414	-5.48566	4.11926e-08	3.40361e-07	DUSP16	dual specificity phosphatase 16	allgenes_DEXTRO_pos_TGFBvsDEXTROMETH
12522	ENSG00000111269	2024.36	-0.407773	0.0888601	-4.58893	4.4552e-06	2.7943e-05	CREBL2	cAMP responsive element binding protein like 2	allgenes_DEXTRO_pos_TGFBvsDEXTROMETH
12523	ENSG00000275963	1.87614	-0.448291	1.12689	-0.397813	0.690768	0.826327	NA	NA	allgenes_DEXTRO_pos_TGFBvsDEXTROMETH
12524	ENSG00000183150	5.92182	-0.502852	0.635982	-0.79067	0.429136	0.621184	GPR19	G protein-coupled receptor 19	allgenes_DEXTRO_pos_TGFBvsDEXTROMETH
12525	ENSG00000111276	1625.07	0.194169	0.101385	1.91517	0.0554709	0.134306	CDKN1B	cyclin dependent kinase inhibitor 1B	allgenes_DEXTRO_pos_TGFBvsDEXTROMETH
12526	ENSG00000275560	15.8731	-0.058327	0.44322	-0.131598	0.895302	0.948763	NA	NA	allgenes_DEXTRO_pos_TGFBvsDEXTROMETH
12527	ENSG00000178878	254.445	-0.460133	0.126373	-3.64108	0.000271496	0.00124784	APOLD1	apolipoprotein L domain containing 1	allgenes_DEXTRO_pos_TGFBvsDEXTROMETH
12528	ENSG00000213782	38.8919	0.24085	0.450697	0.534394	0.593069	0.757796	DDX47	DEAD-box helicase 47	allgenes_DEXTRO_pos_TGFBvsDEXTROMETH
12529	ENSG00000241352	3.16228	0.44435	0.79758	0.557123	0.577444	0.745853	NA	NA	allgenes_DEXTRO_pos_TGFBvsDEXTROMETH
12530	ENSG00000234498	14.7365	-0.0570471	0.370186	-0.154104	0.877528	0.939076	RPL13AP20	ribosomal protein L13a pseudogene 20	allgenes_DEXTRO_pos_TGFBvsDEXTROMETH
12531	ENSG00000013588	200.048	-1.50876	0.141652	-10.6512	1.72092e-26	5.75069e-25	GPRC5A	G protein-coupled receptor class C group 5 member A	allgenes_DEXTRO_pos_TGFBvsDEXTROMETH
12532	ENSG00000247498	67.3535	0.146391	0.194915	0.751049	0.452623	0.641872	GPRC5D-AS1	GPRC5D and HEBP1 antisense RNA 1	allgenes_DEXTRO_pos_TGFBvsDEXTROMETH
12533	ENSG00000013583	2194.44	-0.480347	0.109649	-4.38078	1.18255e-05	6.91481e-05	HEBP1	heme binding protein 1	allgenes_DEXTRO_pos_TGFBvsDEXTROMETH
12534	ENSG00000183935	256.42	-0.731206	0.113572	-6.43827	1.20841e-10	1.34194e-09	HTR7P1	5-hydroxytryptamine receptor 7 pseudogene 1	allgenes_DEXTRO_pos_TGFBvsDEXTROMETH
12535	ENSG00000255621	3.08639	-0.198094	0.964113	-0.205467	0.837207	0.917063	NA	NA	allgenes_DEXTRO_pos_TGFBvsDEXTROMETH
12536	ENSG00000084444	309.594	-0.922505	0.112818	-8.1769	2.91242e-16	5.25836e-15	FAM234B	family with sequence similarity 234 member B	allgenes_DEXTRO_pos_TGFBvsDEXTROMETH
12537	ENSG00000111305	8.52551	-1.52422	0.565002	-2.69773	0.00698137	0.0228021	GSG1	germ cell associated 1	allgenes_DEXTRO_pos_TGFBvsDEXTROMETH
12538	ENSG00000134531	10776.2	-1.27763	0.186145	-6.86364	6.713e-12	8.40527e-11	EMP1	epithelial membrane protein 1	allgenes_DEXTRO_pos_TGFBvsDEXTROMETH
12539	ENSG00000171681	2229.3	0.0887978	0.146032	0.608071	0.54314	0.718594	ATF7IP	activating transcription factor 7 interacting protein	allgenes_DEXTRO_pos_TGFBvsDEXTROMETH
12540	ENSG00000121316	42.8055	0.0111478	0.251688	0.044292	0.964672	0.983685	PLBD1	phospholipase B domain containing 1	allgenes_DEXTRO_pos_TGFBvsDEXTROMETH
12541	ENSG00000261324	38.1841	0.176114	0.358873	0.490741	0.62361	0.77914	NA	NA	allgenes_DEXTRO_pos_TGFBvsDEXTROMETH
12542	ENSG00000197837	19.0094	-0.0660424	0.394589	-0.16737	0.867079	0.933437	HIST4H4	histone cluster 4 H4	allgenes_DEXTRO_pos_TGFBvsDEXTROMETH
12543	ENSG00000246705	1329.69	-0.350752	0.068361	-5.13087	2.88406e-07	2.14323e-06	H2AFJ	H2A histone family member J	allgenes_DEXTRO_pos_TGFBvsDEXTROMETH
12544	ENSG00000084463	2473.43	-0.0296359	0.124305	-0.238413	0.811561	0.903093	WBP11	WW domain binding protein 11	allgenes_DEXTRO_pos_TGFBvsDEXTROMETH
12545	ENSG00000182993	33.475	-0.0160316	0.285961	-0.0560622	0.955292	0.979632	C12orf60	chromosome 12 open reading frame 60	allgenes_DEXTRO_pos_TGFBvsDEXTROMETH
12546	ENSG00000179256	4.59091	2.4682	0.796659	3.09819	0.00194704	0.00738142	SMCO3	single-pass membrane protein with coiled-coil domains 3	allgenes_DEXTRO_pos_TGFBvsDEXTROMETH
12547	ENSG00000111341	502.194	1.64171	0.510917	3.21327	0.00131233	0.00519377	MGP	matrix Gla protein	allgenes_DEXTRO_pos_TGFBvsDEXTROMETH
12548	ENSG00000111348	500.247	-1.39865	0.185319	-7.54726	4.445e-14	6.65738e-13	ARHGDIB	Rho GDP dissociation inhibitor beta	allgenes_DEXTRO_pos_TGFBvsDEXTROMETH
12549	ENSG00000134533	11.6674	0.475382	0.452953	1.04952	0.29394	0.48297	RERG	RAS like estrogen regulated growth inhibitor	allgenes_DEXTRO_pos_TGFBvsDEXTROMETH
12550	ENSG00000151490	11.0997	-0.499224	0.498003	-1.00245	0.316125	0.508354	PTPRO	protein tyrosine phosphatase, receptor type O	allgenes_DEXTRO_pos_TGFBvsDEXTROMETH
12551	ENSG00000151491	4563.09	-0.0591327	0.0741809	-0.797142	0.425369	0.617788	EPS8	epidermal growth factor receptor pathway substrate 8	allgenes_DEXTRO_pos_TGFBvsDEXTROMETH
12552	ENSG00000023734	8354.35	0.317643	0.120384	2.6386	0.00832502	0.0266694	STRAP	serine/threonine kinase receptor associated protein	allgenes_DEXTRO_pos_TGFBvsDEXTROMETH
12553	ENSG00000023697	983.557	-0.567658	0.149417	-3.79915	0.000145195	0.000700677	DERA	deoxyribose-phosphate aldolase	allgenes_DEXTRO_pos_TGFBvsDEXTROMETH
12554	ENSG00000008394	4441.97	-0.638916	0.194707	-3.28142	0.00103284	0.00417645	MGST1	microsomal glutathione S-transferase 1	allgenes_DEXTRO_pos_TGFBvsDEXTROMETH
12555	ENSG00000256238	21.0516	-0.167892	0.321638	-0.521991	0.601677	0.763593	NA	NA	allgenes_DEXTRO_pos_TGFBvsDEXTROMETH
12556	ENSG00000256564	2.63085	-0.0746103	1.01507	-0.0735026	0.941406	0.972426	NA	NA	allgenes_DEXTRO_pos_TGFBvsDEXTROMETH
12557	ENSG00000256211	1.82347	0.485717	1.1159	0.435268	0.663368	0.805414	NA	NA	allgenes_DEXTRO_pos_TGFBvsDEXTROMETH
12558	ENSG00000213235	3.62472	-0.22977	0.730067	-0.314725	0.75297	0.866709	NA	NA	allgenes_DEXTRO_pos_TGFBvsDEXTROMETH
12559	ENSG00000227525	6.98245	-0.187842	0.589855	-0.318454	0.750141	0.865113	NA	NA	allgenes_DEXTRO_pos_TGFBvsDEXTROMETH
12560	ENSG00000052126	1094.51	-0.299149	0.103404	-2.89301	0.00381574	0.0134265	PLEKHA5	pleckstrin homology domain containing A5	allgenes_DEXTRO_pos_TGFBvsDEXTROMETH
12561	ENSG00000253284	2.22978	-0.297309	1.19223	-0.249373	0.803072	0.898059	NA	NA	allgenes_DEXTRO_pos_TGFBvsDEXTROMETH
12562	ENSG00000139154	1438.6	-0.0791711	0.0547424	-1.44625	0.148107	0.293994	AEBP2	AE binding protein 2	allgenes_DEXTRO_pos_TGFBvsDEXTROMETH
12563	ENSG00000245205	23.2842	0.346247	0.320071	1.08178	0.279349	0.465864	NA	NA	allgenes_DEXTRO_pos_TGFBvsDEXTROMETH
12564	ENSG00000256849	3.50211	-0.121507	0.814882	-0.14911	0.881467	0.940771	NA	NA	allgenes_DEXTRO_pos_TGFBvsDEXTROMETH
12565	ENSG00000172572	80.6317	-0.365345	0.200693	-1.82042	0.0686948	0.159575	PDE3A	phosphodiesterase 3A	allgenes_DEXTRO_pos_TGFBvsDEXTROMETH
12566	ENSG00000256663	39.4678	-1.11145	0.364606	-3.04837	0.00230089	0.00857901	NA	NA	allgenes_DEXTRO_pos_TGFBvsDEXTROMETH
12567	ENSG00000121350	773.473	0.282671	0.116471	2.42697	0.0152257	0.0451302	PYROXD1	pyridine nucleotide-disulphide oxidoreductase domain 1	allgenes_DEXTRO_pos_TGFBvsDEXTROMETH
12568	ENSG00000004700	4897.35	0.123351	0.099252	1.2428	0.213941	0.385995	RECQL	RecQ like helicase	allgenes_DEXTRO_pos_TGFBvsDEXTROMETH
12569	ENSG00000111711	4297.12	0.838466	0.0876688	9.56402	1.13265e-21	2.88598e-20	GOLT1B	golgi transport 1B	allgenes_DEXTRO_pos_TGFBvsDEXTROMETH
12570	ENSG00000134548	3.7301	-0.066337	0.787931	-0.0841914	0.932904	0.968392	SPX	spexin hormone	allgenes_DEXTRO_pos_TGFBvsDEXTROMETH
12571	ENSG00000111713	2.04662	1.46203	1.46743	0.996325	0.319092	0.512022	GYS2	glycogen synthase 2	allgenes_DEXTRO_pos_TGFBvsDEXTROMETH
12572	ENSG00000111716	16754.9	-0.355943	0.0983745	-3.61824	0.00029661	0.00135563	LDHB	lactate dehydrogenase B	allgenes_DEXTRO_pos_TGFBvsDEXTROMETH
12573	ENSG00000121361	185.68	-0.473528	0.159072	-2.97682	0.00291255	0.0105941	KCNJ8	potassium voltage-gated channel subfamily J member 8	allgenes_DEXTRO_pos_TGFBvsDEXTROMETH
12574	ENSG00000069431	148.347	-1.0594	0.148972	-7.11138	1.14885e-12	1.53562e-11	ABCC9	ATP binding cassette subfamily C member 9	allgenes_DEXTRO_pos_TGFBvsDEXTROMETH
12575	ENSG00000111726	1365	-0.293753	0.107603	-2.72997	0.00633403	0.0209497	CMAS	cytidine monophosphate N-acetylneuraminic acid synthetase	allgenes_DEXTRO_pos_TGFBvsDEXTROMETH
12576	ENSG00000111728	58.443	-4.34844	0.386618	-11.2474	2.38594e-29	9.15912e-28	ST8SIA1	ST8 alpha-N-acetyl-neuraminide alpha-2,8-sialyltransferase 1	allgenes_DEXTRO_pos_TGFBvsDEXTROMETH
12577	ENSG00000111731	1806.46	-0.0182534	0.0951685	-0.1918	0.847899	0.923119	C2CD5	C2 calcium dependent domain containing 5	allgenes_DEXTRO_pos_TGFBvsDEXTROMETH
12578	ENSG00000256973	20.91	0.3812	0.586285	0.650196	0.515566	0.696034	NA	NA	allgenes_DEXTRO_pos_TGFBvsDEXTROMETH
12579	ENSG00000139163	1890.18	-0.0111401	0.109056	-0.102151	0.918637	0.961538	ETNK1	ethanolamine kinase 1	allgenes_DEXTRO_pos_TGFBvsDEXTROMETH
12580	ENSG00000134532	435.308	-1.18723	0.175927	-6.74845	1.49431e-11	1.81851e-10	SOX5	SRY-box 5	allgenes_DEXTRO_pos_TGFBvsDEXTROMETH
12581	ENSG00000255864	22.0557	-0.595126	0.338515	-1.75805	0.0787393	0.178022	NA	NA	allgenes_DEXTRO_pos_TGFBvsDEXTROMETH
12582	ENSG00000060982	17773.5	0.621868	0.0796935	7.80324	6.0338e-15	9.76135e-14	BCAT1	branched chain amino acid transaminase 1	allgenes_DEXTRO_pos_TGFBvsDEXTROMETH
12583	ENSG00000256482	3.36077	-0.346143	0.872806	-0.396586	0.691672	0.826954	NA	NA	allgenes_DEXTRO_pos_TGFBvsDEXTROMETH
12584	ENSG00000278969	5.25436	-2.23778	0.78811	-2.83943	0.00451946	0.0155747	NA	NA	allgenes_DEXTRO_pos_TGFBvsDEXTROMETH
12585	ENSG00000118307	3.66397	-0.902696	0.78606	-1.14838	0.250812	0.43246	CASC1	cancer susceptibility 1	allgenes_DEXTRO_pos_TGFBvsDEXTROMETH
12586	ENSG00000205707	431.666	0.0606627	0.101864	0.595529	0.55149	0.72559	ETFRF1	electron transfer flavoprotein regulatory factor 1	allgenes_DEXTRO_pos_TGFBvsDEXTROMETH
12587	ENSG00000133703	2517.37	0.284708	0.0771897	3.68842	0.000225648	0.00105254	KRAS	KRAS proto-oncogene, GTPase	allgenes_DEXTRO_pos_TGFBvsDEXTROMETH
12588	ENSG00000274987	4.43412	1.29581	0.927063	1.39775	0.162187	0.3145	NA	NA	allgenes_DEXTRO_pos_TGFBvsDEXTROMETH
12589	ENSG00000278743	3.0142	-0.940451	1.08413	-0.867469	0.385685	0.579181	NA	NA	allgenes_DEXTRO_pos_TGFBvsDEXTROMETH
12590	ENSG00000246695	194.029	-0.0390246	0.152568	-0.255785	0.798117	0.894524	NA	NA	allgenes_DEXTRO_pos_TGFBvsDEXTROMETH
12591	ENSG00000123094	2410.06	-0.159944	0.082027	-1.94989	0.0511893	0.125489	RASSF8	Ras association domain family member 8	allgenes_DEXTRO_pos_TGFBvsDEXTROMETH
12592	ENSG00000123095	345.561	-0.525477	0.186171	-2.82255	0.00476427	0.0163218	BHLHE41	basic helix-loop-helix family member e41	allgenes_DEXTRO_pos_TGFBvsDEXTROMETH
12593	ENSG00000123096	417.645	0.0228399	0.134539	0.169764	0.865196	0.932553	SSPN	sarcospan	allgenes_DEXTRO_pos_TGFBvsDEXTROMETH
12594	ENSG00000256894	18.4966	0.447981	0.41944	1.06805	0.2855	0.473372	NA	NA	allgenes_DEXTRO_pos_TGFBvsDEXTROMETH
12595	ENSG00000256234	1.71705	0.686771	1.35298	0.507597	0.611736	0.770875	NA	NA	allgenes_DEXTRO_pos_TGFBvsDEXTROMETH
12596	ENSG00000256185	2.71018	0.655944	0.902766	0.726594	0.467475	0.655275	NA	NA	allgenes_DEXTRO_pos_TGFBvsDEXTROMETH
12597	ENSG00000123104	1639.3	0.143637	0.181354	0.792025	0.428346	0.620481	ITPR2	inositol 1,4,5-trisphosphate receptor type 2	allgenes_DEXTRO_pos_TGFBvsDEXTROMETH
12598	ENSG00000064102	1364.05	0.0816772	0.082779	0.986691	0.323794	0.516839	INTS13	integrator complex subunit 13	allgenes_DEXTRO_pos_TGFBvsDEXTROMETH
12599	ENSG00000111790	1506.34	0.298823	0.106474	2.80654	0.00500771	0.0170584	FGFR1OP2	FGFR1 oncogene partner 2	allgenes_DEXTRO_pos_TGFBvsDEXTROMETH
12600	ENSG00000064115	2734.14	-0.112353	0.0880609	-1.27586	0.202006	0.370463	TM7SF3	transmembrane 7 superfamily member 3	allgenes_DEXTRO_pos_TGFBvsDEXTROMETH
12601	ENSG00000152944	990.509	0.12008	0.0759648	1.58073	0.11394	0.239488	MED21	mediator complex subunit 21	allgenes_DEXTRO_pos_TGFBvsDEXTROMETH
12602	ENSG00000275764	151.164	0.329606	0.129238	2.55038	0.0107605	0.0333651	NA	NA	allgenes_DEXTRO_pos_TGFBvsDEXTROMETH
12603	ENSG00000256625	2.84484	0.77759	0.879339	0.884289	0.37654	0.570465	NA	NA	allgenes_DEXTRO_pos_TGFBvsDEXTROMETH
12604	ENSG00000211455	2816.44	1.98196	0.0917391	21.6043	1.63554e-103	5.65066e-101	STK38L	serine/threonine kinase 38 like	allgenes_DEXTRO_pos_TGFBvsDEXTROMETH
12605	ENSG00000029153	1827.44	-1.0115	0.126041	-8.0252	1.01357e-15	1.74793e-14	ARNTL2	aryl hydrocarbon receptor nuclear translocator like 2	allgenes_DEXTRO_pos_TGFBvsDEXTROMETH
12606	ENSG00000165935	3.57079	-0.452248	0.876875	-0.51575	0.606029	0.76676	SMCO2	single-pass membrane protein with coiled-coil domains 2	allgenes_DEXTRO_pos_TGFBvsDEXTROMETH
12607	ENSG00000110841	5335.5	-0.758958	0.0814399	-9.31924	1.17173e-20	2.78374e-19	PPFIBP1	PPFIA binding protein 1	allgenes_DEXTRO_pos_TGFBvsDEXTROMETH
12608	ENSG00000256377	74.8764	0.0626423	0.182039	0.344115	0.73076	0.854167	NA	NA	allgenes_DEXTRO_pos_TGFBvsDEXTROMETH
12609	ENSG00000174236	39.9419	-0.926052	0.276875	-3.34466	0.000823828	0.00341528	REP15	RAB15 effector protein	allgenes_DEXTRO_pos_TGFBvsDEXTROMETH
12610	ENSG00000276261	6.48039	-0.932722	0.605184	-1.54122	0.123263	0.254672	NA	NA	allgenes_DEXTRO_pos_TGFBvsDEXTROMETH
12611	ENSG00000061794	1916.56	0.244616	0.103258	2.36898	0.0178372	0.0516468	MRPS35	mitochondrial ribosomal protein S35	allgenes_DEXTRO_pos_TGFBvsDEXTROMETH
12612	ENSG00000087448	1587.03	0.137302	0.0704502	1.94892	0.0513055	0.125698	KLHL42	kelch like family member 42	allgenes_DEXTRO_pos_TGFBvsDEXTROMETH
12613	ENSG00000087494	31.8397	1.54137	0.338904	4.5481	5.4133e-06	3.34784e-05	PTHLH	parathyroid hormone like hormone	allgenes_DEXTRO_pos_TGFBvsDEXTROMETH
12614	ENSG00000123106	1196.72	0.101402	0.0734036	1.38143	0.167148	0.321672	CCDC91	coiled-coil domain containing 91	allgenes_DEXTRO_pos_TGFBvsDEXTROMETH
12615	ENSG00000247934	46.9371	-0.122986	0.229788	-0.535218	0.592499	0.757305	NA	NA	allgenes_DEXTRO_pos_TGFBvsDEXTROMETH
12616	ENSG00000064763	385.086	-2.11061	0.124526	-16.9491	1.95323e-64	2.53596e-62	FAR2	fatty acyl-CoA reductase 2	allgenes_DEXTRO_pos_TGFBvsDEXTROMETH
12617	ENSG00000275476	1.69165	-0.173539	1.43751	-0.120722	0.903911	0.953198	NA	NA	allgenes_DEXTRO_pos_TGFBvsDEXTROMETH
12618	ENSG00000257176	14.0382	0.451445	0.452224	0.998278	0.318144	0.510795	LOC100506606	uncharacterized LOC100506606	allgenes_DEXTRO_pos_TGFBvsDEXTROMETH
12619	ENSG00000274315	9.50469	0.342752	0.552122	0.620791	0.534737	0.712563	NA	NA	allgenes_DEXTRO_pos_TGFBvsDEXTROMETH
12620	ENSG00000273680	17.381	0.107717	0.360293	0.29897	0.764963	0.873352	NA	NA	allgenes_DEXTRO_pos_TGFBvsDEXTROMETH
12621	ENSG00000087502	2347.6	0.0393523	0.116432	0.337984	0.735375	0.857194	ERGIC2	ERGIC and golgi 2	allgenes_DEXTRO_pos_TGFBvsDEXTROMETH
12622	ENSG00000257599	48.1864	0.284617	0.28104	1.01273	0.311191	0.502719	OVCH1-AS1	OVCH1 antisense RNA 1	allgenes_DEXTRO_pos_TGFBvsDEXTROMETH
12623	ENSG00000187950	6.71875	-2.4881	0.779222	-3.19305	0.00140777	0.00552272	OVCH1	ovochymase 1	allgenes_DEXTRO_pos_TGFBvsDEXTROMETH
12624	ENSG00000133687	2979.01	-2.12845	0.120952	-17.5974	2.57736e-69	4.10445e-67	TMTC1	transmembrane and tetratricopeptide repeat containing 1	allgenes_DEXTRO_pos_TGFBvsDEXTROMETH
12625	ENSG00000133704	2974.69	-0.0780327	0.0540866	-1.44273	0.149095	0.29558	IPO8	importin 8	allgenes_DEXTRO_pos_TGFBvsDEXTROMETH
12626	ENSG00000110888	1122.53	0.371193	0.212233	1.74899	0.0802933	0.180911	CAPRIN2	caprin family member 2	allgenes_DEXTRO_pos_TGFBvsDEXTROMETH
12627	ENSG00000235884	64.8884	0.523449	0.261027	2.00534	0.0449262	0.112572	LINC00941	long intergenic non-protein coding RNA 941	allgenes_DEXTRO_pos_TGFBvsDEXTROMETH
12628	ENSG00000110900	9.08992	-0.972303	0.739833	-1.31422	0.188772	0.351763	TSPAN11	tetraspanin 11	allgenes_DEXTRO_pos_TGFBvsDEXTROMETH
12629	ENSG00000245614	7.76869	-0.352129	0.523362	-0.672821	0.501061	0.684973	DDX11-AS1	DDX11 antisense RNA 1	allgenes_DEXTRO_pos_TGFBvsDEXTROMETH
12630	ENSG00000013573	495.441	-0.250828	0.0905537	-2.76994	0.00560672	0.0188282	DDX11	DEAD/H-box helicase 11	allgenes_DEXTRO_pos_TGFBvsDEXTROMETH
12631	ENSG00000243517	2.94712	1.3693	0.919394	1.48935	0.136396	0.27591	NA	NA	allgenes_DEXTRO_pos_TGFBvsDEXTROMETH
12632	ENSG00000139146	452.999	0.136643	0.136281	1.00265	0.31603	0.508281	SINHCAF	SIN3-HDAC complex associated factor	allgenes_DEXTRO_pos_TGFBvsDEXTROMETH
12633	ENSG00000170456	619.676	0.410495	0.0889869	4.61298	3.96934e-06	2.51299e-05	DENND5B	DENN domain containing 5B	allgenes_DEXTRO_pos_TGFBvsDEXTROMETH
12634	ENSG00000275769	2.17412	0.711309	1.07719	0.660337	0.509037	0.690459	NA	NA	allgenes_DEXTRO_pos_TGFBvsDEXTROMETH
12635	ENSG00000139160	119.101	0.140394	0.162589	0.863488	0.387869	0.581093	ETFBKMT	electron transfer flavoprotein beta subunit lysine methyltransferase	allgenes_DEXTRO_pos_TGFBvsDEXTROMETH
12636	ENSG00000151743	134.228	-0.359411	0.147268	-2.44052	0.0146662	0.0437005	AMN1	antagonist of mitotic exit network 1 homolog	allgenes_DEXTRO_pos_TGFBvsDEXTROMETH
12637	ENSG00000276900	35.6121	0.0348425	0.251142	0.138736	0.889659	0.945337	NA	NA	allgenes_DEXTRO_pos_TGFBvsDEXTROMETH
12638	ENSG00000223722	3.52141	-0.780996	0.94925	-0.822751	0.41065	0.603641	NA	NA	allgenes_DEXTRO_pos_TGFBvsDEXTROMETH
12639	ENSG00000188375	6.34809	0.535434	0.569106	0.940833	0.34679	0.541601	H3F3C	H3 histone family member 3C	allgenes_DEXTRO_pos_TGFBvsDEXTROMETH
12640	ENSG00000174718	736.198	-0.0481364	0.0755692	-0.636984	0.524135	0.703448	KIAA1551	KIAA1551	allgenes_DEXTRO_pos_TGFBvsDEXTROMETH
12641	ENSG00000151746	1327.53	0.786478	0.0827438	9.50497	2.00098e-21	5.00466e-20	BICD1	BICD cargo adaptor 1	allgenes_DEXTRO_pos_TGFBvsDEXTROMETH
12642	ENSG00000277342	4.04739	0.630064	0.798462	0.789097	0.430055	0.621767	NA	NA	allgenes_DEXTRO_pos_TGFBvsDEXTROMETH
12643	ENSG00000274964	58.0298	0.297282	0.194296	1.53005	0.126005	0.258842	NA	NA	allgenes_DEXTRO_pos_TGFBvsDEXTROMETH
12644	ENSG00000276115	13.788	0.888872	0.484628	1.83413	0.0666345	0.155766	NA	NA	allgenes_DEXTRO_pos_TGFBvsDEXTROMETH
12645	ENSG00000139132	611.822	-1.19085	0.151941	-7.83755	4.59436e-15	7.51617e-14	FGD4	FYVE, RhoGEF and PH domain containing 4	allgenes_DEXTRO_pos_TGFBvsDEXTROMETH
12646	ENSG00000087470	3449.52	0.0692667	0.0695645	0.995719	0.319387	0.51229	DNM1L	dynamin 1 like	allgenes_DEXTRO_pos_TGFBvsDEXTROMETH
12647	ENSG00000276148	6.31458	0.282293	0.620297	0.455093	0.649042	0.796129	NA	NA	allgenes_DEXTRO_pos_TGFBvsDEXTROMETH
12648	ENSG00000257511	65.6406	-0.241108	0.219281	-1.09954	0.271534	0.457147	NA	NA	allgenes_DEXTRO_pos_TGFBvsDEXTROMETH
12649	ENSG00000139131	756.688	0.200354	0.0980171	2.04408	0.0409461	0.104266	YARS2	tyrosyl-tRNA synthetase 2	allgenes_DEXTRO_pos_TGFBvsDEXTROMETH
12650	ENSG00000274105	5.04583	0.241213	0.935423	0.257865	0.796511	0.89332	NA	NA	allgenes_DEXTRO_pos_TGFBvsDEXTROMETH
12651	ENSG00000275854	7.56498	0.0349717	0.637786	0.054833	0.956272	0.979874	NA	NA	allgenes_DEXTRO_pos_TGFBvsDEXTROMETH
12652	ENSG00000139133	176.096	-0.24288	0.164491	-1.47655	0.139795	0.28108	ALG10	ALG10, alpha-1,2-glucosyltransferase	allgenes_DEXTRO_pos_TGFBvsDEXTROMETH
12653	ENSG00000175548	272.753	0.108763	0.157475	0.690671	0.489772	0.675338	ALG10B	ALG10B, alpha-1,2-glucosyltransferase	allgenes_DEXTRO_pos_TGFBvsDEXTROMETH
12654	ENSG00000139117	589.956	-0.839367	0.118371	-7.09101	1.33138e-12	1.7703e-11	CPNE8	copine 8	allgenes_DEXTRO_pos_TGFBvsDEXTROMETH
12655	ENSG00000257718	8.55281	-0.604368	0.499295	-1.21044	0.226109	0.401691	NA	NA	allgenes_DEXTRO_pos_TGFBvsDEXTROMETH
12656	ENSG00000139116	658.917	0.557986	0.104184	5.35578	8.51902e-08	6.7595e-07	KIF21A	kinesin family member 21A	allgenes_DEXTRO_pos_TGFBvsDEXTROMETH
12657	ENSG00000173208	11.6608	-2.20103	0.487454	-4.51535	6.32131e-06	3.86252e-05	ABCD2	ATP binding cassette subfamily D member 2	allgenes_DEXTRO_pos_TGFBvsDEXTROMETH
12658	ENSG00000151229	1248.31	0.622399	0.0702753	8.85658	8.25033e-19	1.77213e-17	SLC2A13	solute carrier family 2 member 13	allgenes_DEXTRO_pos_TGFBvsDEXTROMETH
12659	ENSG00000225342	4.53934	-0.808484	0.706245	-1.14476	0.252307	0.434303	NA	NA	allgenes_DEXTRO_pos_TGFBvsDEXTROMETH
12660	ENSG00000188906	597.302	-0.637422	0.113886	-5.597	2.18098e-08	1.86247e-07	LRRK2	leucine rich repeat kinase 2	allgenes_DEXTRO_pos_TGFBvsDEXTROMETH
12661	ENSG00000018236	17.1397	-0.466141	0.389317	-1.19733	0.231178	0.407937	CNTN1	contactin 1	allgenes_DEXTRO_pos_TGFBvsDEXTROMETH
12662	ENSG00000151233	1212.59	-0.482622	0.102449	-4.71087	2.46666e-06	1.61673e-05	GXYLT1	glucoside xylosyltransferase 1	allgenes_DEXTRO_pos_TGFBvsDEXTROMETH
12663	ENSG00000015153	577.492	0.149379	0.0880233	1.69704	0.0896892	0.198074	YAF2	YY1 associated factor 2	allgenes_DEXTRO_pos_TGFBvsDEXTROMETH
12664	ENSG00000134283	1856.87	0.0270378	0.0787113	0.343506	0.731218	0.854506	PPHLN1	periphilin 1	allgenes_DEXTRO_pos_TGFBvsDEXTROMETH
12665	ENSG00000139168	1815.37	0.0175792	0.0781847	0.224842	0.822102	0.909659	ZCRB1	zinc finger CCHC-type and RNA binding motif containing 1	allgenes_DEXTRO_pos_TGFBvsDEXTROMETH
12666	ENSG00000274943	10.863	0.833304	0.455719	1.82855	0.0674676	0.157406	NA	NA	allgenes_DEXTRO_pos_TGFBvsDEXTROMETH
12667	ENSG00000257376	2.53523	0.118195	0.887598	0.133162	0.894065	0.947817	NA	NA	allgenes_DEXTRO_pos_TGFBvsDEXTROMETH
12668	ENSG00000139174	653.283	0.0403554	0.0720282	0.560272	0.575294	0.743956	PRICKLE1	prickle planar cell polarity protein 1	allgenes_DEXTRO_pos_TGFBvsDEXTROMETH
12669	ENSG00000257225	2.2947	-0.315286	0.93079	-0.338729	0.734814	0.856966	NA	NA	allgenes_DEXTRO_pos_TGFBvsDEXTROMETH
12670	ENSG00000257907	5.58681	-0.185964	0.64468	-0.288459	0.772996	0.878155	NA	NA	allgenes_DEXTRO_pos_TGFBvsDEXTROMETH
12671	ENSG00000129317	1357.24	0.00815708	0.0820129	0.0994609	0.920772	0.962465	PUS7L	pseudouridylate synthase 7 like	allgenes_DEXTRO_pos_TGFBvsDEXTROMETH
12672	ENSG00000198001	964.048	-0.214729	0.0807808	-2.65817	0.00785672	0.0253685	IRAK4	interleukin 1 receptor associated kinase 4	allgenes_DEXTRO_pos_TGFBvsDEXTROMETH
12673	ENSG00000151239	3400.55	0.075149	0.0893183	0.841362	0.400145	0.593895	TWF1	twinfilin actin binding protein 1	allgenes_DEXTRO_pos_TGFBvsDEXTROMETH
12674	ENSG00000139173	424.443	0.839065	0.11591	7.23896	4.52149e-13	6.24008e-12	TMEM117	transmembrane protein 117	allgenes_DEXTRO_pos_TGFBvsDEXTROMETH
12675	ENSG00000134297	105.282	0.210853	0.156895	1.34391	0.178977	0.338211	PLEKHA8P1	pleckstrin homology domain containing A8 pseudogene 1	allgenes_DEXTRO_pos_TGFBvsDEXTROMETH
12676	ENSG00000177119	5009.25	0.0558594	0.0944264	0.591565	0.554142	0.727466	ANO6	anoctamin 6	allgenes_DEXTRO_pos_TGFBvsDEXTROMETH
12677	ENSG00000273015	265.415	-0.0790461	0.120734	-0.654715	0.512652	0.693377	NA	NA	allgenes_DEXTRO_pos_TGFBvsDEXTROMETH
12678	ENSG00000189079	1053.1	0.153012	0.0993888	1.53953	0.123674	0.255243	ARID2	AT-rich interaction domain 2	allgenes_DEXTRO_pos_TGFBvsDEXTROMETH
12679	ENSG00000139218	4790.77	0.484067	0.0807422	5.99521	2.03221e-09	1.93845e-08	SCAF11	SR-related CTD associated factor 11	allgenes_DEXTRO_pos_TGFBvsDEXTROMETH
12680	ENSG00000111371	10373.7	0.822324	0.0823892	9.98097	1.84652e-23	5.33138e-22	SLC38A1	solute carrier family 38 member 1	allgenes_DEXTRO_pos_TGFBvsDEXTROMETH
12681	ENSG00000134294	45111.1	0.153837	0.116718	1.31803	0.187493	0.349954	SLC38A2	solute carrier family 38 member 2	allgenes_DEXTRO_pos_TGFBvsDEXTROMETH
12682	ENSG00000257261	27.6641	-0.117597	0.344402	-0.341454	0.732762	0.855673	NA	NA	allgenes_DEXTRO_pos_TGFBvsDEXTROMETH
12683	ENSG00000257496	3.71947	1.91464	0.852471	2.24598	0.0247051	0.0682091	NA	NA	allgenes_DEXTRO_pos_TGFBvsDEXTROMETH
12684	ENSG00000275481	9.52202	-0.64597	0.547686	-1.17945	0.238217	0.417044	NA	NA	allgenes_DEXTRO_pos_TGFBvsDEXTROMETH
12685	ENSG00000272369	11.1992	-0.0914029	0.424839	-0.215147	0.829652	0.913478	NA	NA	allgenes_DEXTRO_pos_TGFBvsDEXTROMETH
12686	ENSG00000139209	105.38	1.42001	0.189305	7.50116	6.32566e-14	9.35042e-13	SLC38A4	solute carrier family 38 member 4	allgenes_DEXTRO_pos_TGFBvsDEXTROMETH
12687	ENSG00000139211	4640.99	3.55562	0.113595	31.3008	4.55059e-215	8.43265e-212	AMIGO2	adhesion molecule with Ig like domain 2	allgenes_DEXTRO_pos_TGFBvsDEXTROMETH
12688	ENSG00000179715	176.711	2.21969	0.168216	13.1955	9.31529e-40	5.70219e-38	PCED1B	PC-esterase domain containing 1B	allgenes_DEXTRO_pos_TGFBvsDEXTROMETH
12689	ENSG00000258181	2.32818	3.12423	1.24272	2.51403	0.0119359	0.0365374	NA	NA	allgenes_DEXTRO_pos_TGFBvsDEXTROMETH
12690	ENSG00000005175	1390.71	0.124623	0.10203	1.22144	0.221918	0.396523	RPAP3	RNA polymerase II associated protein 3	allgenes_DEXTRO_pos_TGFBvsDEXTROMETH
12691	ENSG00000276390	5.08028	1.05967	0.64726	1.63716	0.101597	0.218363	NA	NA	allgenes_DEXTRO_pos_TGFBvsDEXTROMETH
12692	ENSG00000257433	11.8588	-0.412274	0.428009	-0.963238	0.335428	0.528921	LOC105369748	uncharacterized LOC105369748	allgenes_DEXTRO_pos_TGFBvsDEXTROMETH
12693	ENSG00000079337	89.7105	0.775014	0.245806	3.15295	0.00161631	0.00625773	RAPGEF3	Rap guanine nucleotide exchange factor 3	allgenes_DEXTRO_pos_TGFBvsDEXTROMETH
12694	ENSG00000211584	645.494	-0.0288667	0.0775263	-0.372348	0.709634	0.840012	SLC48A1	solute carrier family 48 member 1	allgenes_DEXTRO_pos_TGFBvsDEXTROMETH
12695	ENSG00000061273	4395.4	0.16577	0.129769	1.27742	0.201455	0.369719	HDAC7	histone deacetylase 7	allgenes_DEXTRO_pos_TGFBvsDEXTROMETH
12696	ENSG00000268069	2.17049	-0.216002	1.05573	-0.2046	0.837885	0.917511	NA	NA	allgenes_DEXTRO_pos_TGFBvsDEXTROMETH
12697	ENSG00000274737	6.4097	-0.23966	0.698085	-0.34331	0.731365	0.85458	NA	NA	allgenes_DEXTRO_pos_TGFBvsDEXTROMETH
12698	ENSG00000111424	3774.5	1.92212	0.107456	17.8876	1.47319e-71	2.54488e-69	VDR	vitamin D receptor	allgenes_DEXTRO_pos_TGFBvsDEXTROMETH
12699	ENSG00000278385	2.7567	1.61416	1.27051	1.27048	0.203914	0.372938	NA	NA	allgenes_DEXTRO_pos_TGFBvsDEXTROMETH
12700	ENSG00000134291	1733.59	-0.585672	0.120256	-4.87022	1.11472e-06	7.69212e-06	TMEM106C	transmembrane protein 106C	allgenes_DEXTRO_pos_TGFBvsDEXTROMETH
12701	ENSG00000139219	1.73692	2.72214	1.34557	2.02303	0.0430696	0.108597	COL2A1	collagen type II alpha 1 chain	allgenes_DEXTRO_pos_TGFBvsDEXTROMETH
12702	ENSG00000276814	4.67243	0.911065	0.678198	1.34336	0.179155	0.338451	NA	NA	allgenes_DEXTRO_pos_TGFBvsDEXTROMETH
12703	ENSG00000079387	978.992	0.12257	0.0948754	1.29191	0.196389	0.362706	SENP1	SUMO specific peptidase 1	allgenes_DEXTRO_pos_TGFBvsDEXTROMETH
12704	ENSG00000240399	4.51548	1.2664	0.761421	1.6632	0.0962722	0.209235	NA	NA	allgenes_DEXTRO_pos_TGFBvsDEXTROMETH
12705	ENSG00000152556	4118.74	-0.719616	0.0620407	-11.5991	4.16415e-31	1.71479e-29	PFKM	phosphofructokinase, muscle	allgenes_DEXTRO_pos_TGFBvsDEXTROMETH
12706	ENSG00000177981	1215.53	0.0422973	0.091899	0.460258	0.645331	0.793966	ASB8	ankyrin repeat and SOCS box containing 8	allgenes_DEXTRO_pos_TGFBvsDEXTROMETH
12707	ENSG00000177875	9.10609	1.08789	0.477365	2.27894	0.0226705	0.0633034	CCDC184	coiled-coil domain containing 184	allgenes_DEXTRO_pos_TGFBvsDEXTROMETH
12708	ENSG00000269514	2.695	-0.612612	0.996502	-0.614763	0.538712	0.715707	NA	NA	allgenes_DEXTRO_pos_TGFBvsDEXTROMETH
12709	ENSG00000167528	541.534	0.52117	0.0982657	5.30368	1.13494e-07	8.85025e-07	ZNF641	zinc finger protein 641	allgenes_DEXTRO_pos_TGFBvsDEXTROMETH
12710	ENSG00000139620	726.085	0.195372	0.0826714	2.36323	0.0181163	0.052321	KANSL2	KAT8 regulatory NSL complex subunit 2	allgenes_DEXTRO_pos_TGFBvsDEXTROMETH
12711	ENSG00000129315	1632.62	0.180784	0.0890506	2.03012	0.0423441	0.107175	CCNT1	cyclin T1	allgenes_DEXTRO_pos_TGFBvsDEXTROMETH
12712	ENSG00000174233	2826.77	0.0330363	0.106381	0.310547	0.756145	0.868744	ADCY6	adenylate cyclase 6	allgenes_DEXTRO_pos_TGFBvsDEXTROMETH
12713	ENSG00000271547	3.2549	-0.862099	0.862602	-0.999417	0.317593	0.510191	NA	NA	allgenes_DEXTRO_pos_TGFBvsDEXTROMETH
12714	ENSG00000167535	892.903	-0.701888	0.140001	-5.01346	5.34607e-07	3.85068e-06	CACNB3	calcium voltage-gated channel auxiliary subunit beta 3	allgenes_DEXTRO_pos_TGFBvsDEXTROMETH
12715	ENSG00000174243	3762.31	0.0555186	0.11594	0.478854	0.632042	0.784721	DDX23	DEAD-box helicase 23	allgenes_DEXTRO_pos_TGFBvsDEXTROMETH
12716	ENSG00000139537	7.80989	0.855608	0.590901	1.44797	0.147625	0.293379	CCDC65	coiled-coil domain containing 65	allgenes_DEXTRO_pos_TGFBvsDEXTROMETH
12717	ENSG00000134285	1413.34	1.66981	0.093051	17.9451	5.23973e-72	9.20748e-70	FKBP11	FK506 binding protein 11	allgenes_DEXTRO_pos_TGFBvsDEXTROMETH
12718	ENSG00000281789	8.56884	0.725009	0.593358	1.22187	0.221755	0.396306	NA	NA	allgenes_DEXTRO_pos_TGFBvsDEXTROMETH
12719	ENSG00000134287	4195.77	-0.20694	0.0949183	-2.18019	0.0292434	0.0785682	ARF3	ADP ribosylation factor 3	allgenes_DEXTRO_pos_TGFBvsDEXTROMETH
12720	ENSG00000169884	2.19382	2.3832	1.17923	2.02098	0.043282	0.109042	WNT10B	Wnt family member 10B	allgenes_DEXTRO_pos_TGFBvsDEXTROMETH
12721	ENSG00000181418	9.38179	-0.0396489	0.50105	-0.0791315	0.936928	0.969984	DDN	dendrin	allgenes_DEXTRO_pos_TGFBvsDEXTROMETH
12722	ENSG00000257913	7.0607	-0.783282	0.530591	-1.47624	0.139878	0.281163	DDN-AS1	DDN and PRKAG1 antisense RNA 1	allgenes_DEXTRO_pos_TGFBvsDEXTROMETH
12723	ENSG00000181929	3120.33	0.151979	0.0544629	2.7905	0.0052626	0.0178342	PRKAG1	protein kinase AMP-activated non-catalytic subunit gamma 1	allgenes_DEXTRO_pos_TGFBvsDEXTROMETH
12724	ENSG00000167548	2970.4	0.127271	0.224328	0.567341	0.570483	0.740023	KMT2D	lysine methyltransferase 2D	allgenes_DEXTRO_pos_TGFBvsDEXTROMETH
12725	ENSG00000167550	46.9621	0.329574	0.215251	1.53112	0.12574	0.258401	RHEBL1	RHEB like 1	allgenes_DEXTRO_pos_TGFBvsDEXTROMETH
12726	ENSG00000139636	1047.72	0.283882	0.156255	1.81679	0.0692487	0.160551	LMBR1L	limb development membrane protein 1 like	allgenes_DEXTRO_pos_TGFBvsDEXTROMETH
12727	ENSG00000123416	31890.1	-0.672607	0.222679	-3.02052	0.00252341	0.00932679	TUBA1B	tubulin alpha 1b	allgenes_DEXTRO_pos_TGFBvsDEXTROMETH
12728	ENSG00000258017	37.506	-0.937213	0.430516	-2.17695	0.0294841	0.0791315	NA	NA	allgenes_DEXTRO_pos_TGFBvsDEXTROMETH
12729	ENSG00000167552	21267.5	-0.687756	0.228748	-3.00661	0.00264175	0.00972011	TUBA1A	tubulin alpha 1a	allgenes_DEXTRO_pos_TGFBvsDEXTROMETH
12730	ENSG00000167553	10214	-0.554501	0.213612	-2.59583	0.00943618	0.0297153	TUBA1C	tubulin alpha 1c	allgenes_DEXTRO_pos_TGFBvsDEXTROMETH
12731	ENSG00000258101	15.3785	-0.691214	0.37443	-1.84605	0.0648856	0.152464	NA	NA	allgenes_DEXTRO_pos_TGFBvsDEXTROMETH
12732	ENSG00000258232	5.71515	-2.18379	0.774262	-2.82048	0.00479522	0.0164141	NA	NA	allgenes_DEXTRO_pos_TGFBvsDEXTROMETH
12733	ENSG00000135406	8.69528	-0.10431	0.716259	-0.145632	0.884212	0.94217	PRPH	peripherin	allgenes_DEXTRO_pos_TGFBvsDEXTROMETH
12734	ENSG00000135451	523.12	-0.830204	0.103784	-7.99936	1.25066e-15	2.14231e-14	TROAP	trophinin associated protein	allgenes_DEXTRO_pos_TGFBvsDEXTROMETH
12735	ENSG00000186897	3.53562	-1.55048	0.87586	-1.77024	0.0766872	0.17423	C1QL4	complement C1q like 4	allgenes_DEXTRO_pos_TGFBvsDEXTROMETH
12736	ENSG00000178401	347.972	0.0271247	0.131534	0.206218	0.836621	0.916901	DNAJC22	DnaJ heat shock protein family (Hsp40) member C22	allgenes_DEXTRO_pos_TGFBvsDEXTROMETH
12737	ENSG00000123352	1769.46	0.479128	0.0738077	6.49158	8.49426e-11	9.58202e-10	SPATS2	spermatogenesis associated serine rich 2	allgenes_DEXTRO_pos_TGFBvsDEXTROMETH
12738	ENSG00000257954	1.51112	0.634738	1.27016	0.49973	0.617265	0.774822	NA	NA	allgenes_DEXTRO_pos_TGFBvsDEXTROMETH
12739	ENSG00000135519	1.70032	0.46333	1.70412	0.271888	0.785708	0.886815	KCNH3	potassium voltage-gated channel subfamily H member 3	allgenes_DEXTRO_pos_TGFBvsDEXTROMETH
12740	ENSG00000187778	1819	0.072337	0.08539	0.847137	0.396919	0.590268	MCRS1	microspherule protein 1	allgenes_DEXTRO_pos_TGFBvsDEXTROMETH
12741	ENSG00000110844	621.264	0.154627	0.212369	0.728108	0.466547	0.654515	PRPF40B	pre-mRNA processing factor 40 homolog B	allgenes_DEXTRO_pos_TGFBvsDEXTROMETH
12742	ENSG00000135436	10.9291	-0.93491	0.479268	-1.9507	0.0510922	0.125296	FAM186B	family with sequence similarity 186 member B	allgenes_DEXTRO_pos_TGFBvsDEXTROMETH
12743	ENSG00000257243	1.67819	-1.71025	1.20262	-1.4221	0.154998	0.304234	NA	NA	allgenes_DEXTRO_pos_TGFBvsDEXTROMETH
12744	ENSG00000161791	2209.17	0.394347	0.0839665	4.69648	2.64684e-06	1.72642e-05	FMNL3	formin like 3	allgenes_DEXTRO_pos_TGFBvsDEXTROMETH
12745	ENSG00000139644	19474.8	0.0309117	0.0961863	0.321373	0.747928	0.864125	TMBIM6	transmembrane BAX inhibitor motif containing 6	allgenes_DEXTRO_pos_TGFBvsDEXTROMETH
12746	ENSG00000167566	1800.61	0.685289	0.0954349	7.18069	6.93594e-13	9.40666e-12	NCKAP5L	NCK associated protein 5 like	allgenes_DEXTRO_pos_TGFBvsDEXTROMETH
12747	ENSG00000258057	11.9501	0.68138	0.636339	1.07078	0.284268	0.472173	BCDIN3D-AS1	BCDIN3D antisense RNA 1	allgenes_DEXTRO_pos_TGFBvsDEXTROMETH
12748	ENSG00000186666	241.877	0.246987	0.127418	1.9384	0.0525741	0.12839	BCDIN3D	BCDIN3 domain containing RNA methyltransferase	allgenes_DEXTRO_pos_TGFBvsDEXTROMETH
12749	ENSG00000135472	57.8155	0.498729	0.33259	1.49953	0.133737	0.27155	FAIM2	Fas apoptotic inhibitory molecule 2	allgenes_DEXTRO_pos_TGFBvsDEXTROMETH
12750	ENSG00000161800	2656.64	-0.868597	0.168877	-5.14339	2.6983e-07	2.01432e-06	RACGAP1	Rac GTPase activating protein 1	allgenes_DEXTRO_pos_TGFBvsDEXTROMETH
12751	ENSG00000110881	137.216	-0.566391	0.179535	-3.15476	0.00160628	0.00622361	ASIC1	acid sensing ion channel subunit 1	allgenes_DEXTRO_pos_TGFBvsDEXTROMETH
12752	ENSG00000066117	2014.44	-0.0263446	0.070394	-0.374245	0.708222	0.839228	SMARCD1	SWI/SNF related, matrix associated, actin dependent regulator of chromatin, subfamily d, member 1	allgenes_DEXTRO_pos_TGFBvsDEXTROMETH
12753	ENSG00000167588	1.93019	0.506327	1.2067	0.419595	0.674781	0.813938	GPD1	glycerol-3-phosphate dehydrogenase 1	allgenes_DEXTRO_pos_TGFBvsDEXTROMETH
12754	ENSG00000178449	486.777	-0.14239	0.137405	-1.03628	0.300072	0.489855	COX14	COX14, cytochrome c oxidase assembly factor	allgenes_DEXTRO_pos_TGFBvsDEXTROMETH
12755	ENSG00000272368	8.92482	0.506667	0.493794	1.02607	0.304858	0.495	NA	NA	allgenes_DEXTRO_pos_TGFBvsDEXTROMETH
12756	ENSG00000139624	1720.54	0.237194	0.119478	1.98526	0.0471153	0.117008	CERS5	ceramide synthase 5	allgenes_DEXTRO_pos_TGFBvsDEXTROMETH
12757	ENSG00000050405	7861.31	-0.418261	0.100058	-4.18017	2.91287e-05	0.000158972	LIMA1	LIM domain and actin binding 1	allgenes_DEXTRO_pos_TGFBvsDEXTROMETH
12758	ENSG00000257298	11.3861	-0.379341	0.63677	-0.595726	0.551358	0.725558	NA	NA	allgenes_DEXTRO_pos_TGFBvsDEXTROMETH
12759	ENSG00000257531	1.90708	-0.181216	1.20219	-0.150738	0.880182	0.940535	NA	NA	allgenes_DEXTRO_pos_TGFBvsDEXTROMETH
12760	ENSG00000161813	2467.46	-0.257937	0.0589952	-4.37216	1.23021e-05	7.17909e-05	LARP4	La ribonucleoprotein domain family member 4	allgenes_DEXTRO_pos_TGFBvsDEXTROMETH
12761	ENSG00000066084	2114.7	0.188521	0.0886114	2.1275	0.0333783	0.0880528	DIP2B	disco interacting protein 2 homolog B	allgenes_DEXTRO_pos_TGFBvsDEXTROMETH
12762	ENSG00000123268	1151.77	0.341952	0.0790818	4.32403	1.53204e-05	8.80932e-05	ATF1	activating transcription factor 1	allgenes_DEXTRO_pos_TGFBvsDEXTROMETH
12763	ENSG00000185432	1344.7	-1.28492	0.157667	-8.14956	3.65244e-16	6.5251e-15	METTL7A	methyltransferase like 7A	allgenes_DEXTRO_pos_TGFBvsDEXTROMETH
12764	ENSG00000274156	2.73864	0.254328	1.05362	0.241385	0.809257	0.901711	NA	NA	allgenes_DEXTRO_pos_TGFBvsDEXTROMETH
12765	ENSG00000110911	2302.85	-0.0614769	0.0665228	-0.924148	0.355409	0.550047	SLC11A2	solute carrier family 11 member 2	allgenes_DEXTRO_pos_TGFBvsDEXTROMETH
12766	ENSG00000050426	1281.77	-0.0748563	0.183201	-0.408602	0.682832	0.820203	LETMD1	LETM1 domain containing 1	allgenes_DEXTRO_pos_TGFBvsDEXTROMETH
12767	ENSG00000277201	6.94155	0.823544	1.0542	0.781202	0.434684	0.62619	NA	NA	allgenes_DEXTRO_pos_TGFBvsDEXTROMETH
12768	ENSG00000110925	1372.02	0.413381	0.0658132	6.28112	3.36142e-10	3.54654e-09	CSRNP2	cysteine and serine rich nuclear protein 2	allgenes_DEXTRO_pos_TGFBvsDEXTROMETH
12769	ENSG00000135457	1380.72	0.130452	0.0775965	1.68115	0.0927329	0.203233	TFCP2	transcription factor CP2	allgenes_DEXTRO_pos_TGFBvsDEXTROMETH
12770	ENSG00000257246	2.45199	1.07443	0.934198	1.15011	0.250098	0.431851	NA	NA	allgenes_DEXTRO_pos_TGFBvsDEXTROMETH
12771	ENSG00000184271	527.384	0.109372	0.127322	0.85902	0.390329	0.583148	POU6F1	POU class 6 homeobox 1	allgenes_DEXTRO_pos_TGFBvsDEXTROMETH
12772	ENSG00000278126	30.6218	-0.0364623	0.264652	-0.137775	0.890418	0.945786	NA	NA	allgenes_DEXTRO_pos_TGFBvsDEXTROMETH
12773	ENSG00000183283	5691.82	-0.0417575	0.078524	-0.53178	0.594878	0.759061	DAZAP2	DAZ associated protein 2	allgenes_DEXTRO_pos_TGFBvsDEXTROMETH
12774	ENSG00000170545	729.966	-0.385623	0.153107	-2.51865	0.0117806	0.0361214	SMAGP	small cell adhesion glycoprotein	allgenes_DEXTRO_pos_TGFBvsDEXTROMETH
12775	ENSG00000139629	4460.29	-1.33388	0.114005	-11.7002	1.27169e-31	5.40046e-30	GALNT6	polypeptide N-acetylgalactosaminyltransferase 6	allgenes_DEXTRO_pos_TGFBvsDEXTROMETH
12776	ENSG00000050438	736.175	-1.23099	0.0842958	-14.6032	2.6782e-48	2.19247e-46	SLC4A8	solute carrier family 4 member 8	allgenes_DEXTRO_pos_TGFBvsDEXTROMETH
12777	ENSG00000196876	1186.48	-0.223417	0.136499	-1.63677	0.101679	0.218503	SCN8A	sodium voltage-gated channel alpha subunit 8	allgenes_DEXTRO_pos_TGFBvsDEXTROMETH
12778	ENSG00000278451	1.855	1.56354	1.24134	1.25956	0.207829	0.378013	NA	NA	allgenes_DEXTRO_pos_TGFBvsDEXTROMETH
12779	ENSG00000261308	4.14709	1.55358	0.747442	2.07852	0.0376613	0.0973976	FIGNL2	fidgetin like 2	allgenes_DEXTRO_pos_TGFBvsDEXTROMETH
12780	ENSG00000167612	8.29916	-2.81808	0.671231	-4.19838	2.6883e-05	0.00014806	ANKRD33	ankyrin repeat domain 33	allgenes_DEXTRO_pos_TGFBvsDEXTROMETH
12781	ENSG00000139567	227.776	-1.42602	0.169717	-8.40237	4.37557e-17	8.35128e-16	ACVRL1	activin A receptor like type 1	allgenes_DEXTRO_pos_TGFBvsDEXTROMETH
12782	ENSG00000135503	879.719	-0.385098	0.0895071	-4.30243	1.68937e-05	9.61097e-05	ACVR1B	activin A receptor type 1B	allgenes_DEXTRO_pos_TGFBvsDEXTROMETH
12783	ENSG00000161835	342.193	-0.142691	0.171362	-0.832688	0.405021	0.598496	GRASP	general receptor for phosphoinositides 1 associated scaffold protein	allgenes_DEXTRO_pos_TGFBvsDEXTROMETH
12784	ENSG00000123358	556.236	-0.89234	0.119424	-7.47203	7.89696e-14	1.1589e-12	NR4A1	nuclear receptor subfamily 4 group A member 1	allgenes_DEXTRO_pos_TGFBvsDEXTROMETH
12785	ENSG00000123395	3044.16	0.722614	0.125431	5.76106	8.35883e-09	7.4961e-08	ATG101	autophagy related 101	allgenes_DEXTRO_pos_TGFBvsDEXTROMETH
12786	ENSG00000257663	2.92905	-0.76327	1.07202	-0.711991	0.47647	0.664255	NA	NA	allgenes_DEXTRO_pos_TGFBvsDEXTROMETH
12787	ENSG00000257542	38.1242	-1.09694	0.402962	-2.72219	0.00648508	0.0213853	OR7E47P	olfactory receptor family 7 subfamily E member 47 pseudogene	allgenes_DEXTRO_pos_TGFBvsDEXTROMETH
12788	ENSG00000167767	78.4019	0.844928	0.213009	3.96662	7.28984e-05	0.000372421	KRT80	keratin 80	allgenes_DEXTRO_pos_TGFBvsDEXTROMETH
12789	ENSG00000135480	412.096	4.90611	0.219869	22.3138	2.71723e-110	1.15392e-107	KRT7	keratin 7	allgenes_DEXTRO_pos_TGFBvsDEXTROMETH
12790	ENSG00000170442	3.76177	3.84807	1.24864	3.08181	0.00205748	0.00775533	KRT86	keratin 86	allgenes_DEXTRO_pos_TGFBvsDEXTROMETH
12791	ENSG00000205426	25.7327	8.20756	1.06965	7.6731	1.67893e-14	2.62448e-13	KRT81	keratin 81	allgenes_DEXTRO_pos_TGFBvsDEXTROMETH
12792	ENSG00000257829	1.48665	2.43577	1.47066	1.65624	0.0976733	0.211783	NA	NA	allgenes_DEXTRO_pos_TGFBvsDEXTROMETH
12793	ENSG00000186442	1.97969	2.94088	1.543	1.90595	0.0566568	0.13669	KRT3	keratin 3	allgenes_DEXTRO_pos_TGFBvsDEXTROMETH
12794	ENSG00000170477	30.2689	3.36358	0.377031	8.92124	4.61084e-19	1.002e-17	KRT4	keratin 4	allgenes_DEXTRO_pos_TGFBvsDEXTROMETH
12795	ENSG00000185640	3.23194	5.21294	1.40079	3.72143	0.000198101	0.000931508	KRT79	keratin 79	allgenes_DEXTRO_pos_TGFBvsDEXTROMETH
12796	ENSG00000170421	83.0815	-0.747518	0.21656	-3.45179	0.00055689	0.00240348	KRT8	keratin 8	allgenes_DEXTRO_pos_TGFBvsDEXTROMETH
12797	ENSG00000111057	181.29	-0.839594	0.135614	-6.19105	5.97636e-10	6.08198e-09	KRT18	keratin 18	allgenes_DEXTRO_pos_TGFBvsDEXTROMETH
12798	ENSG00000063046	17620	-0.0083288	0.108811	-0.0765436	0.938987	0.970948	EIF4B	eukaryotic translation initiation factor 4B	allgenes_DEXTRO_pos_TGFBvsDEXTROMETH
12799	ENSG00000257475	2.88945	0.742922	0.88994	0.8348	0.40383	0.597624	NA	NA	allgenes_DEXTRO_pos_TGFBvsDEXTROMETH
12800	ENSG00000257337	127.944	-0.376035	0.138095	-2.72302	0.00646878	0.0213365	LOC283335	uncharacterized LOC283335	allgenes_DEXTRO_pos_TGFBvsDEXTROMETH
12801	ENSG00000111077	3826.28	-0.658981	0.214746	-3.06866	0.00215024	0.00806895	TNS2	tensin 2	allgenes_DEXTRO_pos_TGFBvsDEXTROMETH
12802	ENSG00000278108	3.1673	-1.2377	1.19121	-1.03903	0.298792	0.488496	MIR6757	microRNA 6757	allgenes_DEXTRO_pos_TGFBvsDEXTROMETH
12803	ENSG00000167778	2700.47	0.146787	0.116568	1.25924	0.207945	0.378155	SPRYD3	SPRY domain containing 3	allgenes_DEXTRO_pos_TGFBvsDEXTROMETH
12804	ENSG00000167779	2961.17	-0.702585	0.09271	-7.57831	3.50079e-14	5.30164e-13	IGFBP6	insulin like growth factor binding protein 6	allgenes_DEXTRO_pos_TGFBvsDEXTROMETH
12805	ENSG00000257790	3.81116	-0.753791	0.763043	-0.987875	0.323214	0.516224	NA	NA	allgenes_DEXTRO_pos_TGFBvsDEXTROMETH
12806	ENSG00000139631	484.911	0.62952	0.462371	1.3615	0.173355	0.330187	CSAD	cysteine sulfinic acid decarboxylase	allgenes_DEXTRO_pos_TGFBvsDEXTROMETH
12807	ENSG00000139651	1479.98	0.402626	0.12611	3.19266	0.0014097	0.00552923	ZNF740	zinc finger protein 740	allgenes_DEXTRO_pos_TGFBvsDEXTROMETH
12808	ENSG00000139626	9.79453	-0.272177	0.588695	-0.462339	0.643838	0.79301	ITGB7	integrin subunit beta 7	allgenes_DEXTRO_pos_TGFBvsDEXTROMETH
12809	ENSG00000172819	1861.32	-0.139983	0.0848429	-1.6499	0.0989626	0.213964	RARG	retinoic acid receptor gamma	allgenes_DEXTRO_pos_TGFBvsDEXTROMETH
12810	ENSG00000182544	1342.62	-0.269027	0.146321	-1.8386	0.0659734	0.154522	MFSD5	major facilitator superfamily domain containing 5	allgenes_DEXTRO_pos_TGFBvsDEXTROMETH
12811	ENSG00000135476	508.637	-1.07805	0.146678	-7.34978	1.98533e-13	2.83794e-12	ESPL1	extra spindle pole bodies like 1, separase	allgenes_DEXTRO_pos_TGFBvsDEXTROMETH
12812	ENSG00000123349	4010.04	-0.223709	0.0905165	-2.47147	0.0134558	0.0405684	PFDN5	prefoldin subunit 5	allgenes_DEXTRO_pos_TGFBvsDEXTROMETH
12813	ENSG00000257605	118.846	0.011669	0.272508	0.0428208	0.965844	0.984192	NA	NA	allgenes_DEXTRO_pos_TGFBvsDEXTROMETH
12814	ENSG00000139637	1173.62	0.0980855	0.0834251	1.17573	0.239702	0.418654	C12orf10	chromosome 12 open reading frame 10	allgenes_DEXTRO_pos_TGFBvsDEXTROMETH
12815	ENSG00000094914	1798.61	0.238006	0.120264	1.97902	0.0478135	0.118525	AAAS	aladin WD repeat nucleoporin	allgenes_DEXTRO_pos_TGFBvsDEXTROMETH
12816	ENSG00000185591	3796.8	0.0848998	0.140695	0.603433	0.54622	0.721358	SP1	Sp1 transcription factor	allgenes_DEXTRO_pos_TGFBvsDEXTROMETH
12817	ENSG00000205352	1117.08	-0.403945	0.135354	-2.98437	0.00284167	0.0103696	PRR13	proline rich 13	allgenes_DEXTRO_pos_TGFBvsDEXTROMETH
12818	ENSG00000197111	7616.1	0.0313194	0.0932443	0.335885	0.736957	0.858106	PCBP2	poly(rC) binding protein 2	allgenes_DEXTRO_pos_TGFBvsDEXTROMETH
12819	ENSG00000282977	2.05054	0.488903	1.0111	0.483537	0.628715	0.782962	PCBP2-OT1	PCBP2 overlapping transcript 1	allgenes_DEXTRO_pos_TGFBvsDEXTROMETH
12820	ENSG00000139625	1823.44	-0.468209	0.232751	-2.01163	0.0442594	0.111052	MAP3K12	mitogen-activated protein kinase kinase kinase 12	allgenes_DEXTRO_pos_TGFBvsDEXTROMETH
12821	ENSG00000270175	14.7911	0.692601	0.416126	1.6644	0.0960319	0.208846	NA	NA	allgenes_DEXTRO_pos_TGFBvsDEXTROMETH
12822	ENSG00000139546	918.276	-0.186074	0.0786559	-2.36568	0.0179972	0.0520214	TARBP2	TARBP2, RISC loading complex RNA binding subunit	allgenes_DEXTRO_pos_TGFBvsDEXTROMETH
12823	ENSG00000267281	17.3642	0.440001	0.602106	0.73077	0.464919	0.652905	NA	NA	allgenes_DEXTRO_pos_TGFBvsDEXTROMETH
12824	ENSG00000170653	1802.76	0.165202	0.139099	1.18766	0.234969	0.412648	ATF7	activating transcription factor 7	allgenes_DEXTRO_pos_TGFBvsDEXTROMETH
12825	ENSG00000135390	3609.54	-0.13336	0.0563357	-2.36723	0.0179216	0.0518618	ATP5MC2	ATP synthase membrane subunit c locus 2	allgenes_DEXTRO_pos_TGFBvsDEXTROMETH
12826	ENSG00000012822	4804.39	0.52256	0.127326	4.10412	4.05854e-05	0.000216967	CALCOCO1	calcium binding and coiled-coil domain 1	allgenes_DEXTRO_pos_TGFBvsDEXTROMETH
12827	ENSG00000197757	25.3838	-0.210401	0.318254	-0.66111	0.508542	0.68997	HOXC6	homeobox C6	allgenes_DEXTRO_pos_TGFBvsDEXTROMETH
12828	ENSG00000180806	5.14389	-0.21098	0.652246	-0.323466	0.746342	0.863027	HOXC9	homeobox C9	allgenes_DEXTRO_pos_TGFBvsDEXTROMETH
12829	ENSG00000037965	20.3507	0.684835	0.326762	2.09582	0.0360983	0.0940955	HOXC8	homeobox C8	allgenes_DEXTRO_pos_TGFBvsDEXTROMETH
12830	ENSG00000198353	33.4365	0.21309	0.313068	0.680649	0.496094	0.68051	HOXC4	homeobox C4	allgenes_DEXTRO_pos_TGFBvsDEXTROMETH
12831	ENSG00000260597	4.04364	-0.875251	0.72093	-1.21406	0.224725	0.39986	NA	NA	allgenes_DEXTRO_pos_TGFBvsDEXTROMETH
12832	ENSG00000123415	610.29	0.195988	0.0854061	2.29478	0.0217456	0.0610723	SMUG1	single-strand-selective monofunctional uracil-DNA glycosylase 1	allgenes_DEXTRO_pos_TGFBvsDEXTROMETH
12833	ENSG00000250742	50.6078	-0.415997	0.222689	-1.86806	0.0617532	0.146523	LINC02381	long intergenic non-protein coding RNA 2381	allgenes_DEXTRO_pos_TGFBvsDEXTROMETH
12834	ENSG00000094916	4860.34	-0.148641	0.107849	-1.37824	0.168129	0.323011	CBX5	chromobox 5	allgenes_DEXTRO_pos_TGFBvsDEXTROMETH
12835	ENSG00000135486	21898.3	-0.342326	0.0477451	-7.16988	7.50625e-13	1.01531e-11	HNRNPA1	heterogeneous nuclear ribonucleoprotein A1	allgenes_DEXTRO_pos_TGFBvsDEXTROMETH
12836	ENSG00000111481	5412.51	0.138043	0.0922113	1.49703	0.134386	0.272623	COPZ1	coatomer protein complex subunit zeta 1	allgenes_DEXTRO_pos_TGFBvsDEXTROMETH
12837	ENSG00000161642	305.863	-0.585575	0.102698	-5.7019	1.1848e-08	1.04054e-07	ZNF385A	zinc finger protein 385A	allgenes_DEXTRO_pos_TGFBvsDEXTROMETH
12838	ENSG00000161638	19499.7	0.104489	0.115533	0.904412	0.365777	0.560138	ITGA5	integrin subunit alpha 5	allgenes_DEXTRO_pos_TGFBvsDEXTROMETH
12839	ENSG00000179899	33.3094	-0.0965537	0.313957	-0.307538	0.758434	0.870118	NA	NA	allgenes_DEXTRO_pos_TGFBvsDEXTROMETH
12840	ENSG00000170439	41.512	-2.05888	0.364308	-5.65146	1.59087e-08	1.37875e-07	METTL7B	methyltransferase like 7B	allgenes_DEXTRO_pos_TGFBvsDEXTROMETH
12841	ENSG00000135424	3823.36	-0.509601	0.18418	-2.76686	0.00565989	0.0189724	ITGA7	integrin subunit alpha 7	allgenes_DEXTRO_pos_TGFBvsDEXTROMETH
12842	ENSG00000258311	35.6652	-1.49523	0.27977	-5.34448	9.06788e-08	7.16988e-07	NA	NA	allgenes_DEXTRO_pos_TGFBvsDEXTROMETH
12843	ENSG00000135441	436.109	-0.160547	0.139146	-1.1538	0.248581	0.42985	BLOC1S1	biogenesis of lysosomal organelles complex 1 subunit 1	allgenes_DEXTRO_pos_TGFBvsDEXTROMETH
12844	ENSG00000135437	83.8076	-1.26418	0.221654	-5.70341	1.17433e-08	1.03179e-07	RDH5	retinol dehydrogenase 5	allgenes_DEXTRO_pos_TGFBvsDEXTROMETH
12845	ENSG00000135404	59662.3	-0.0601191	0.100659	-0.597253	0.550339	0.724684	CD63	CD63 molecule	allgenes_DEXTRO_pos_TGFBvsDEXTROMETH
12846	ENSG00000258056	137.095	0.0286917	0.154424	0.185797	0.852604	0.925606	LOC105369779	uncharacterized LOC105369779	allgenes_DEXTRO_pos_TGFBvsDEXTROMETH
12847	ENSG00000135414	1460.22	-0.476139	0.107465	-4.43063	9.39598e-06	5.59008e-05	GDF11	growth differentiation factor 11	allgenes_DEXTRO_pos_TGFBvsDEXTROMETH
12848	ENSG00000205323	39.4045	0.277373	0.233306	1.18888	0.234485	0.412082	SARNP	SAP domain containing ribonucleoprotein	allgenes_DEXTRO_pos_TGFBvsDEXTROMETH
12849	ENSG00000257390	5.11694	-0.14419	0.778551	-0.185203	0.85307	0.92598	NA	NA	allgenes_DEXTRO_pos_TGFBvsDEXTROMETH
12850	ENSG00000257509	3.30988	0.892658	0.925168	0.964861	0.334615	0.528006	NA	NA	allgenes_DEXTRO_pos_TGFBvsDEXTROMETH
12851	ENSG00000123353	905.889	0.0883276	0.16163	0.546481	0.584735	0.751718	ORMDL2	ORMDL sphingolipid biosynthesis regulator 2	allgenes_DEXTRO_pos_TGFBvsDEXTROMETH
12852	ENSG00000135392	1340.93	0.0430803	0.105022	0.410202	0.681658	0.819262	DNAJC14	DnaJ heat shock protein family (Hsp40) member C14	allgenes_DEXTRO_pos_TGFBvsDEXTROMETH
12853	ENSG00000182796	765.437	-0.0496668	0.264496	-0.187779	0.85105	0.924723	TMEM198B	transmembrane protein 198B (pseudogene)	allgenes_DEXTRO_pos_TGFBvsDEXTROMETH
12854	ENSG00000123342	1230.29	0.578083	0.128662	4.49304	7.02129e-06	4.26227e-05	MMP19	matrix metallopeptidase 19	allgenes_DEXTRO_pos_TGFBvsDEXTROMETH
12855	ENSG00000170473	834.267	-0.0296682	0.122588	-0.242015	0.808768	0.901511	PYM1	PYM homolog 1, exon junction complex associated factor	allgenes_DEXTRO_pos_TGFBvsDEXTROMETH
12856	ENSG00000065357	1324.12	0.0112959	0.112592	0.100327	0.920085	0.962092	DGKA	diacylglycerol kinase alpha	allgenes_DEXTRO_pos_TGFBvsDEXTROMETH
12857	ENSG00000273973	3.10326	0.378924	0.888125	0.426656	0.66963	0.810218	NA	NA	allgenes_DEXTRO_pos_TGFBvsDEXTROMETH
12858	ENSG00000185664	10.6665	-0.463068	0.453486	-1.02113	0.307192	0.497719	PMEL	premelanosome protein	allgenes_DEXTRO_pos_TGFBvsDEXTROMETH
12859	ENSG00000123374	1037.16	-0.708788	0.203617	-3.48098	0.000499578	0.00218019	CDK2	cyclin dependent kinase 2	allgenes_DEXTRO_pos_TGFBvsDEXTROMETH
12860	ENSG00000111540	5532.08	-0.250927	0.0856562	-2.92946	0.00339548	0.0121278	RAB5B	RAB5B, member RAS oncogene family	allgenes_DEXTRO_pos_TGFBvsDEXTROMETH
12861	ENSG00000237493	11.0247	-0.0265885	0.418934	-0.0634671	0.949395	0.976066	NA	NA	allgenes_DEXTRO_pos_TGFBvsDEXTROMETH
12862	ENSG00000139531	489.469	-0.109598	0.0867918	-1.26277	0.206672	0.376715	SUOX	sulfite oxidase	allgenes_DEXTRO_pos_TGFBvsDEXTROMETH
12863	ENSG00000123411	431.443	0.193666	0.125006	1.54926	0.121319	0.251574	IKZF4	IKAROS family zinc finger 4	allgenes_DEXTRO_pos_TGFBvsDEXTROMETH
12864	ENSG00000197728	2479.43	-0.0737034	0.176315	-0.418022	0.675931	0.814458	RPS26	ribosomal protein S26	allgenes_DEXTRO_pos_TGFBvsDEXTROMETH
12865	ENSG00000065361	12.4629	-0.831445	0.43061	-1.93086	0.053501	0.130139	ERBB3	erb-b2 receptor tyrosine kinase 3	allgenes_DEXTRO_pos_TGFBvsDEXTROMETH
12866	ENSG00000170515	3300.12	-0.163925	0.176738	-0.927502	0.353666	0.548174	PA2G4	proliferation-associated 2G4	allgenes_DEXTRO_pos_TGFBvsDEXTROMETH
12867	ENSG00000257553	5.86031	-0.72886	0.644432	-1.13101	0.258051	0.441432	NA	NA	allgenes_DEXTRO_pos_TGFBvsDEXTROMETH
12868	ENSG00000229117	515.174	0.106914	0.0994481	1.07508	0.28234	0.469699	RPL41	ribosomal protein L41	allgenes_DEXTRO_pos_TGFBvsDEXTROMETH
12869	ENSG00000135482	411.296	0.155751	0.089417	1.74185	0.0815343	0.18312	ZC3H10	zinc finger CCCH-type containing 10	allgenes_DEXTRO_pos_TGFBvsDEXTROMETH
12870	ENSG00000139641	9226.58	-0.539323	0.0895802	-6.02056	1.73819e-09	1.67615e-08	ESYT1	extended synaptotagmin 1	allgenes_DEXTRO_pos_TGFBvsDEXTROMETH
12871	ENSG00000258317	1.98742	-0.304438	1.1244	-0.270756	0.786579	0.887241	NA	NA	allgenes_DEXTRO_pos_TGFBvsDEXTROMETH
12872	ENSG00000196465	1593.3	0.0293296	0.057896	0.506591	0.612442	0.771237	MYL6B	myosin light chain 6B	allgenes_DEXTRO_pos_TGFBvsDEXTROMETH
12873	ENSG00000092841	27666.3	-0.0245892	0.146741	-0.167569	0.866923	0.933437	MYL6	myosin light chain 6	allgenes_DEXTRO_pos_TGFBvsDEXTROMETH
12874	ENSG00000258199	136.233	-0.321462	0.167301	-1.92146	0.0546734	0.13258	NA	NA	allgenes_DEXTRO_pos_TGFBvsDEXTROMETH
12875	ENSG00000139613	3767.35	-0.258376	0.10486	-2.46402	0.013739	0.041294	SMARCC2	SWI/SNF related, matrix associated, actin dependent regulator of chromatin subfamily c member 2	allgenes_DEXTRO_pos_TGFBvsDEXTROMETH
12876	ENSG00000181852	3331.73	0.776354	0.0675873	11.4867	1.53904e-30	6.18772e-29	RNF41	ring finger protein 41	allgenes_DEXTRO_pos_TGFBvsDEXTROMETH
12877	ENSG00000139579	1489.85	0.198702	0.101937	1.94927	0.0512632	0.12564	NABP2	nucleic acid binding protein 2	allgenes_DEXTRO_pos_TGFBvsDEXTROMETH
12878	ENSG00000139540	3.14012	0.146733	0.869517	0.168753	0.865991	0.933	SLC39A5	solute carrier family 39 member 5	allgenes_DEXTRO_pos_TGFBvsDEXTROMETH
12879	ENSG00000139645	4525.7	0.366928	0.0707191	5.18853	2.11964e-07	1.60084e-06	ANKRD52	ankyrin repeat domain 52	allgenes_DEXTRO_pos_TGFBvsDEXTROMETH
12880	ENSG00000135469	334.522	-0.154728	0.114504	-1.3513	0.1766	0.334893	COQ10A	coenzyme Q10A	allgenes_DEXTRO_pos_TGFBvsDEXTROMETH
12881	ENSG00000062485	4403.71	-0.434978	0.076645	-5.67522	1.38507e-08	1.20501e-07	CS	citrate synthase	allgenes_DEXTRO_pos_TGFBvsDEXTROMETH
12882	ENSG00000257303	11.3661	-0.257946	0.474139	-0.544031	0.58642	0.752555	LOC112268098	uncharacterized LOC112268098	allgenes_DEXTRO_pos_TGFBvsDEXTROMETH
12883	ENSG00000257727	620.212	0.730288	0.0952837	7.66435	1.79736e-14	2.80317e-13	CNPY2	canopy FGF signaling regulator 2	allgenes_DEXTRO_pos_TGFBvsDEXTROMETH
12884	ENSG00000135473	1199.98	0.322279	0.289217	1.11431	0.265145	0.449451	PAN2	PAN2 poly(A) specific ribonuclease subunit	allgenes_DEXTRO_pos_TGFBvsDEXTROMETH
12885	ENSG00000110944	3.83884	0.300668	0.871851	0.344861	0.730199	0.853755	IL23A	interleukin 23 subunit alpha	allgenes_DEXTRO_pos_TGFBvsDEXTROMETH
12886	ENSG00000170581	9956.31	0.0199255	0.218927	0.0910144	0.927481	0.965418	STAT2	signal transducer and activator of transcription 2	allgenes_DEXTRO_pos_TGFBvsDEXTROMETH
12887	ENSG00000252206	10.3807	1.01329	0.658697	1.53833	0.123969	0.255767	NA	NA	allgenes_DEXTRO_pos_TGFBvsDEXTROMETH
12888	ENSG00000111602	1530.98	-0.56229	0.146076	-3.84929	0.00011846	0.000581855	TIMELESS	timeless circadian regulator	allgenes_DEXTRO_pos_TGFBvsDEXTROMETH
12889	ENSG00000135517	2.3185	-0.0666106	1.10951	-0.0600361	0.952127	0.977889	MIP	major intrinsic protein of lens fiber	allgenes_DEXTRO_pos_TGFBvsDEXTROMETH
12890	ENSG00000176422	410.241	-0.0404509	0.106385	-0.380232	0.703773	0.835608	SPRYD4	SPRY domain containing 4	allgenes_DEXTRO_pos_TGFBvsDEXTROMETH
12891	ENSG00000257576	3.94364	-0.645377	0.811785	-0.79501	0.426608	0.61871	NA	NA	allgenes_DEXTRO_pos_TGFBvsDEXTROMETH
12892	ENSG00000076067	2806.35	0.0878851	0.0659045	1.33352	0.182361	0.342697	RBMS2	RNA binding motif single stranded interacting protein 2	allgenes_DEXTRO_pos_TGFBvsDEXTROMETH
12893	ENSG00000201579	2.3704	0.795455	1.0786	0.737491	0.460824	0.649211	NA	NA	allgenes_DEXTRO_pos_TGFBvsDEXTROMETH
12894	ENSG00000076108	4335.08	-0.18672	0.137005	-1.36287	0.172923	0.329518	BAZ2A	bromodomain adjacent to zinc finger domain 2A	allgenes_DEXTRO_pos_TGFBvsDEXTROMETH
12895	ENSG00000110955	20062.1	-0.171486	0.10434	-1.64353	0.100272	0.216222	ATP5F1B	ATP synthase F1 subunit beta	allgenes_DEXTRO_pos_TGFBvsDEXTROMETH
12896	ENSG00000207031	7.6975	-0.495071	0.627135	-0.789417	0.429868	0.621626	SNORD59A	small nucleolar RNA, C/D box 59A	allgenes_DEXTRO_pos_TGFBvsDEXTROMETH
12897	ENSG00000110958	8490.12	-0.202468	0.128231	-1.57893	0.114352	0.240124	PTGES3	prostaglandin E synthase 3	allgenes_DEXTRO_pos_TGFBvsDEXTROMETH
12898	ENSG00000241217	3.75482	-0.27029	0.940642	-0.287346	0.773847	0.878682	NA	NA	allgenes_DEXTRO_pos_TGFBvsDEXTROMETH
12899	ENSG00000196531	16500.4	-0.0147624	0.0504228	-0.292773	0.769696	0.876233	NACA	nascent polypeptide-associated complex alpha subunit	allgenes_DEXTRO_pos_TGFBvsDEXTROMETH
12900	ENSG00000198056	240.973	-0.594609	0.249931	-2.37909	0.0173554	0.0504885	PRIM1	DNA primase subunit 1	allgenes_DEXTRO_pos_TGFBvsDEXTROMETH
12901	ENSG00000025423	11.9978	-0.425252	0.434491	-0.978734	0.327711	0.520823	HSD17B6	hydroxysteroid 17-beta dehydrogenase 6	allgenes_DEXTRO_pos_TGFBvsDEXTROMETH
12902	ENSG00000139547	3.16727	0.502803	0.820751	0.612614	0.540132	0.716427	RDH16	retinol dehydrogenase 16	allgenes_DEXTRO_pos_TGFBvsDEXTROMETH
12903	ENSG00000166860	382.708	0.269156	0.0858832	3.13398	0.00172451	0.00663129	ZBTB39	zinc finger and BTB domain containing 39	allgenes_DEXTRO_pos_TGFBvsDEXTROMETH
12904	ENSG00000166863	1.45428	-1.45575	1.30083	-1.11909	0.263103	0.447036	TAC3	tachykinin 3	allgenes_DEXTRO_pos_TGFBvsDEXTROMETH
12905	ENSG00000166881	1399.37	-0.894271	0.117297	-7.62397	2.45982e-14	3.78995e-13	NEMP1	nuclear envelope integral membrane protein 1	allgenes_DEXTRO_pos_TGFBvsDEXTROMETH
12906	ENSG00000166886	2790.24	0.0757671	0.0664334	1.1405	0.254079	0.436543	NAB2	NGFI-A binding protein 2	allgenes_DEXTRO_pos_TGFBvsDEXTROMETH
12907	ENSG00000166888	6264	-0.964171	0.071293	-13.5241	1.1278e-41	7.46401e-40	STAT6	signal transducer and activator of transcription 6	allgenes_DEXTRO_pos_TGFBvsDEXTROMETH
12908	ENSG00000123384	62396.5	1.27242	0.243541	5.22468	1.74461e-07	1.32744e-06	LRP1	LDL receptor related protein 1	allgenes_DEXTRO_pos_TGFBvsDEXTROMETH
12909	ENSG00000182379	170.937	1.74899	0.157189	11.1267	9.30445e-29	3.45468e-27	NXPH4	neurexophilin 4	allgenes_DEXTRO_pos_TGFBvsDEXTROMETH
12910	ENSG00000182199	10473.9	0.671473	0.0591181	11.3582	6.75516e-30	2.65312e-28	SHMT2	serine hydroxymethyltransferase 2	allgenes_DEXTRO_pos_TGFBvsDEXTROMETH
12911	ENSG00000276727	2.36866	1.64461	1.00242	1.64064	0.100873	0.217242	NA	NA	allgenes_DEXTRO_pos_TGFBvsDEXTROMETH
12912	ENSG00000185633	477.967	0.190966	0.119867	1.59315	0.111127	0.234803	NDUFA4L2	NDUFA4, mitochondrial complex associated like 2	allgenes_DEXTRO_pos_TGFBvsDEXTROMETH
12913	ENSG00000185482	36.5071	-0.0558879	0.457636	-0.122123	0.902802	0.952817	STAC3	SH3 and cysteine rich domain 3	allgenes_DEXTRO_pos_TGFBvsDEXTROMETH
12914	ENSG00000179912	1394.02	-0.18325	0.139759	-1.31119	0.189794	0.353247	R3HDM2	R3H domain containing 2	allgenes_DEXTRO_pos_TGFBvsDEXTROMETH
12915	ENSG00000139269	665.946	4.61105	0.51442	8.9636	3.14237e-19	6.93977e-18	INHBE	inhibin beta E subunit	allgenes_DEXTRO_pos_TGFBvsDEXTROMETH
12916	ENSG00000111087	355.217	3.23388	0.288748	11.1997	4.09195e-29	1.5475e-27	GLI1	GLI family zinc finger 1	allgenes_DEXTRO_pos_TGFBvsDEXTROMETH
12917	ENSG00000123329	17.9289	2.67566	0.459812	5.81903	5.919e-09	5.38869e-08	ARHGAP9	Rho GTPase activating protein 9	allgenes_DEXTRO_pos_TGFBvsDEXTROMETH
12918	ENSG00000166986	8563.26	0.786572	0.0682191	11.5301	9.30517e-31	3.77765e-29	MARS	methionyl-tRNA synthetase	allgenes_DEXTRO_pos_TGFBvsDEXTROMETH
12919	ENSG00000175197	2132.78	0.967539	0.172934	5.59484	2.20827e-08	1.8834e-07	DDIT3	DNA damage inducible transcript 3	allgenes_DEXTRO_pos_TGFBvsDEXTROMETH
12920	ENSG00000208028	39.3718	0.296435	0.614784	0.482177	0.62968	0.783315	MIR616	microRNA 616	allgenes_DEXTRO_pos_TGFBvsDEXTROMETH
12921	ENSG00000166987	1717.74	0.157857	0.175799	0.897941	0.369217	0.563527	MBD6	methyl-CpG binding domain protein 6	allgenes_DEXTRO_pos_TGFBvsDEXTROMETH
12922	ENSG00000175203	5045.52	-0.205595	0.0972004	-2.11517	0.0344155	0.0903956	DCTN2	dynactin subunit 2	allgenes_DEXTRO_pos_TGFBvsDEXTROMETH
12923	ENSG00000155980	58.9324	0.225205	0.292299	0.770459	0.441027	0.631801	KIF5A	kinesin family member 5A	allgenes_DEXTRO_pos_TGFBvsDEXTROMETH
12924	ENSG00000166908	829.616	-0.138266	0.0784372	-1.76276	0.0779403	0.176663	PIP4K2C	phosphatidylinositol-5-phosphate 4-kinase type 2 gamma	allgenes_DEXTRO_pos_TGFBvsDEXTROMETH
12925	ENSG00000178498	856.214	0.154065	0.207353	0.743007	0.457477	0.645969	DTX3	deltex E3 ubiquitin ligase 3	allgenes_DEXTRO_pos_TGFBvsDEXTROMETH
12926	ENSG00000240771	759.955	0.53538	0.147415	3.63179	0.000281459	0.00129072	ARHGEF25	Rho guanine nucleotide exchange factor 25	allgenes_DEXTRO_pos_TGFBvsDEXTROMETH
12927	ENSG00000135502	98.2733	1.1856	0.387792	3.05732	0.00223326	0.00834822	SLC26A10	solute carrier family 26 member 10	allgenes_DEXTRO_pos_TGFBvsDEXTROMETH
12928	ENSG00000135454	151.919	-0.763372	0.211673	-3.60637	0.000310515	0.00141285	B4GALNT1	beta-1,4-N-acetyl-galactosaminyltransferase 1	allgenes_DEXTRO_pos_TGFBvsDEXTROMETH
12929	ENSG00000135506	12728.1	0.448948	0.0484613	9.26405	1.96825e-20	4.62221e-19	OS9	OS9, endoplasmic reticulum lectin	allgenes_DEXTRO_pos_TGFBvsDEXTROMETH
12930	ENSG00000257342	1.66535	-1.04189	1.18878	-0.876429	0.380797	0.574592	NA	NA	allgenes_DEXTRO_pos_TGFBvsDEXTROMETH
12931	ENSG00000135439	25.0842	0.705194	0.292811	2.40836	0.0160244	0.0471071	AGAP2	ArfGAP with GTPase domain, ankyrin repeat and PH domain 2	allgenes_DEXTRO_pos_TGFBvsDEXTROMETH
12932	ENSG00000255737	1092.6	-0.0728159	0.0722486	-1.00785	0.313525	0.50521	AGAP2-AS1	AGAP2 antisense RNA 1	allgenes_DEXTRO_pos_TGFBvsDEXTROMETH
12933	ENSG00000135452	880.627	-0.0751286	0.0744183	-1.00955	0.312713	0.504481	TSPAN31	tetraspanin 31	allgenes_DEXTRO_pos_TGFBvsDEXTROMETH
12934	ENSG00000135446	5661.73	0.0761267	0.074977	1.01533	0.309947	0.501266	CDK4	cyclin dependent kinase 4	allgenes_DEXTRO_pos_TGFBvsDEXTROMETH
12935	ENSG00000139266	456.906	0.0879212	0.106915	0.822348	0.410879	0.603891	MARCH9	membrane associated ring-CH-type finger 9	allgenes_DEXTRO_pos_TGFBvsDEXTROMETH
12936	ENSG00000111012	36.4176	1.99183	0.368257	5.4088	6.34487e-08	5.1425e-07	CYP27B1	cytochrome P450 family 27 subfamily B member 1	allgenes_DEXTRO_pos_TGFBvsDEXTROMETH
12937	ENSG00000037897	486.689	0.629299	0.155051	4.05865	4.93569e-05	0.000260376	METTL1	methyltransferase like 1	allgenes_DEXTRO_pos_TGFBvsDEXTROMETH
12938	ENSG00000123427	360.044	0.580996	0.0934275	6.21868	5.01361e-10	5.16149e-09	EEF1AKMT3	EEF1A lysine methyltransferase 3	allgenes_DEXTRO_pos_TGFBvsDEXTROMETH
12939	ENSG00000123297	575.29	-0.00703839	0.121337	-0.0580068	0.953743	0.978881	TSFM	Ts translation elongation factor, mitochondrial	allgenes_DEXTRO_pos_TGFBvsDEXTROMETH
12940	ENSG00000135407	220.803	1.244	0.656214	1.89572	0.057997	0.139313	AVIL	advillin	allgenes_DEXTRO_pos_TGFBvsDEXTROMETH
12941	ENSG00000270039	12.1614	0.49421	0.507758	0.973319	0.330395	0.523658	NA	NA	allgenes_DEXTRO_pos_TGFBvsDEXTROMETH
12942	ENSG00000175215	11741.5	0.142791	0.12808	1.11486	0.264911	0.449321	CTDSP2	CTD small phosphatase 2	allgenes_DEXTRO_pos_TGFBvsDEXTROMETH
12943	ENSG00000245651	1.99369	-0.705272	1.16289	-0.606481	0.544196	0.719569	LOC283387	uncharacterized LOC283387	allgenes_DEXTRO_pos_TGFBvsDEXTROMETH
12944	ENSG00000273805	6.27235	-0.789945	0.646755	-1.2214	0.221936	0.396523	NA	NA	allgenes_DEXTRO_pos_TGFBvsDEXTROMETH
12945	ENSG00000257698	178.61	0.0860919	0.115429	0.745844	0.455762	0.644708	NA	NA	allgenes_DEXTRO_pos_TGFBvsDEXTROMETH
12946	ENSG00000166896	71.2658	-0.63621	0.181868	-3.49821	0.000468398	0.00205374	ATP23	ATP23 metallopeptidase and ATP synthase assembly factor homolog	allgenes_DEXTRO_pos_TGFBvsDEXTROMETH
12947	ENSG00000139263	940.292	-0.906073	0.234645	-3.86146	0.000112711	0.000556968	LRIG3	leucine rich repeats and immunoglobulin like domains 3	allgenes_DEXTRO_pos_TGFBvsDEXTROMETH
12948	ENSG00000118596	966.355	-0.5568	0.132764	-4.19391	2.74192e-05	0.000150529	SLC16A7	solute carrier family 16 member 7	allgenes_DEXTRO_pos_TGFBvsDEXTROMETH
12949	ENSG00000198673	8.24956	-1.0234	0.500292	-2.04561	0.0407947	0.103997	FAM19A2	family with sequence similarity 19 member A2, C-C motif chemokine like	allgenes_DEXTRO_pos_TGFBvsDEXTROMETH
12950	ENSG00000213363	2.59937	0.275364	0.833577	0.33034	0.741143	0.859727	NA	NA	allgenes_DEXTRO_pos_TGFBvsDEXTROMETH
12951	ENSG00000135655	2349.66	0.136373	0.0747944	1.8233	0.0682582	0.158833	USP15	ubiquitin specific peptidase 15	allgenes_DEXTRO_pos_TGFBvsDEXTROMETH
12952	ENSG00000061987	3427.17	0.508241	0.126023	4.03291	5.50907e-05	0.000287646	MON2	MON2 homolog, regulator of endosome-to-Golgi trafficking	allgenes_DEXTRO_pos_TGFBvsDEXTROMETH
12953	ENSG00000221949	18.6327	-0.145158	0.39119	-0.371068	0.710587	0.840467	LINC01465	long intergenic non-protein coding RNA 1465	allgenes_DEXTRO_pos_TGFBvsDEXTROMETH
12954	ENSG00000257354	162.416	0.551286	0.379	1.45458	0.145786	0.290594	NA	NA	allgenes_DEXTRO_pos_TGFBvsDEXTROMETH
12955	ENSG00000275180	51.3901	-0.305973	0.304997	-1.0032	0.315764	0.507934	NA	NA	allgenes_DEXTRO_pos_TGFBvsDEXTROMETH
12956	ENSG00000111110	416.482	0.135088	0.0860369	1.57011	0.116389	0.24348	PPM1H	protein phosphatase, Mg2+/Mn2+ dependent 1H	allgenes_DEXTRO_pos_TGFBvsDEXTROMETH
12957	ENSG00000139239	162.439	0.116244	0.126416	0.919539	0.357814	0.552175	NA	NA	allgenes_DEXTRO_pos_TGFBvsDEXTROMETH
12958	ENSG00000177990	65.8823	-0.934126	0.284731	-3.28074	0.00103537	0.004185	DPY19L2	dpy-19 like 2	allgenes_DEXTRO_pos_TGFBvsDEXTROMETH
12959	ENSG00000118600	644.814	0.191649	0.120495	1.59051	0.11172	0.23577	RXYLT1	ribitol xylosyltransferase 1	allgenes_DEXTRO_pos_TGFBvsDEXTROMETH
12960	ENSG00000255850	3.27318	-1.09274	0.89601	-1.21956	0.222631	0.397348	RXYLT1-AS1	RXYLT1 antisense RNA 1	allgenes_DEXTRO_pos_TGFBvsDEXTROMETH
12961	ENSG00000255642	179.433	-0.151242	0.119525	-1.26536	0.205742	0.375557	NA	NA	allgenes_DEXTRO_pos_TGFBvsDEXTROMETH
12962	ENSG00000275027	1.99077	-1.08087	1.12039	-0.96473	0.33468	0.528069	NA	NA	allgenes_DEXTRO_pos_TGFBvsDEXTROMETH
12963	ENSG00000196935	3650.76	0.128507	0.14657	0.876767	0.380613	0.5744	SRGAP1	SLIT-ROBO Rho GTPase activating protein 1	allgenes_DEXTRO_pos_TGFBvsDEXTROMETH
12964	ENSG00000174206	245.807	-0.109685	0.122004	-0.899034	0.368635	0.563172	C12orf66	chromosome 12 open reading frame 66	allgenes_DEXTRO_pos_TGFBvsDEXTROMETH
12965	ENSG00000243024	5.34906	0.0119395	0.653682	0.018265	0.985427	0.993567	NA	NA	allgenes_DEXTRO_pos_TGFBvsDEXTROMETH
12966	ENSG00000185306	26.3467	-0.948634	0.285865	-3.31847	0.000905106	0.00371146	C12orf56	chromosome 12 open reading frame 56	allgenes_DEXTRO_pos_TGFBvsDEXTROMETH
12967	ENSG00000256293	2.10343	-1.13887	0.996925	-1.14238	0.253297	0.435492	NA	NA	allgenes_DEXTRO_pos_TGFBvsDEXTROMETH
12968	ENSG00000184575	17904.3	0.866338	0.120535	7.18747	6.60053e-13	8.99366e-12	XPOT	exportin for tRNA	allgenes_DEXTRO_pos_TGFBvsDEXTROMETH
12969	ENSG00000277895	1.60491	-1.05167	1.20833	-0.870353	0.384107	0.577535	NA	NA	allgenes_DEXTRO_pos_TGFBvsDEXTROMETH
12970	ENSG00000183735	1475.43	-0.245632	0.0603927	-4.06724	4.75727e-05	0.000251354	TBK1	TANK binding kinase 1	allgenes_DEXTRO_pos_TGFBvsDEXTROMETH
12971	ENSG00000153179	1758.52	-1.1934	0.0908027	-13.1427	1.87324e-39	1.1297e-37	RASSF3	Ras association domain family member 3	allgenes_DEXTRO_pos_TGFBvsDEXTROMETH
12972	ENSG00000135677	13910.4	-0.157355	0.0928672	-1.69441	0.0901877	0.198938	GNS	glucosamine (N-acetyl)-6-sulfatase	allgenes_DEXTRO_pos_TGFBvsDEXTROMETH
12973	ENSG00000111490	20.1494	0.346336	0.389341	0.889543	0.373711	0.567946	TBC1D30	TBC1 domain family member 30	allgenes_DEXTRO_pos_TGFBvsDEXTROMETH
12974	ENSG00000174106	1694.74	0.303838	0.0707541	4.29428	1.75265e-05	9.94322e-05	LEMD3	LEM domain containing 3	allgenes_DEXTRO_pos_TGFBvsDEXTROMETH
12975	ENSG00000276853	5.69532	0.412661	0.593972	0.694749	0.487213	0.673084	NA	NA	allgenes_DEXTRO_pos_TGFBvsDEXTROMETH
12976	ENSG00000174099	5235.8	0.39079	0.0901816	4.33336	1.46848e-05	8.47253e-05	MSRB3	methionine sulfoxide reductase B3	allgenes_DEXTRO_pos_TGFBvsDEXTROMETH
12977	ENSG00000250748	1.62992	-1.13563	1.46937	-0.772868	0.439601	0.630639	LOC105369187	uncharacterized LOC105369187	allgenes_DEXTRO_pos_TGFBvsDEXTROMETH
12978	ENSG00000256268	95.0204	-0.623009	0.180362	-3.4542	0.00055192	0.00238506	LINC02454	long intergenic non-protein coding RNA 2454	allgenes_DEXTRO_pos_TGFBvsDEXTROMETH
12979	ENSG00000213344	3.38638	-0.0477081	0.852787	-0.0559438	0.955387	0.979632	NA	NA	allgenes_DEXTRO_pos_TGFBvsDEXTROMETH
12980	ENSG00000241749	153.425	-1.07818	0.178901	-6.02667	1.67375e-09	1.61926e-08	RPSAP52	ribosomal protein SA pseudogene 52	allgenes_DEXTRO_pos_TGFBvsDEXTROMETH
12981	ENSG00000149948	2326.26	-0.0198297	0.13624	-0.14555	0.884277	0.94217	HMGA2	high mobility group AT-hook 2	allgenes_DEXTRO_pos_TGFBvsDEXTROMETH
12982	ENSG00000277945	7.03951	-1.39079	0.631388	-2.20276	0.027612	0.0748162	NA	NA	allgenes_DEXTRO_pos_TGFBvsDEXTROMETH
12983	ENSG00000197301	40.9537	0.073967	0.49099	0.150649	0.880253	0.940561	LOC100129940	uncharacterized LOC100129940	allgenes_DEXTRO_pos_TGFBvsDEXTROMETH
12984	ENSG00000139233	798.269	-0.0575069	0.134694	-0.426944	0.66942	0.810133	LLPH	LLP homolog, long-term synaptic facilitation	allgenes_DEXTRO_pos_TGFBvsDEXTROMETH
12985	ENSG00000155957	195.143	-0.0526306	0.146788	-0.35855	0.719932	0.846723	TMBIM4	transmembrane BAX inhibitor motif containing 4	allgenes_DEXTRO_pos_TGFBvsDEXTROMETH
12986	ENSG00000090376	391.247	-0.332113	0.0979469	-3.39074	0.000697031	0.00293742	IRAK3	interleukin 1 receptor associated kinase 3	allgenes_DEXTRO_pos_TGFBvsDEXTROMETH
12987	ENSG00000225422	5.35832	-0.399544	0.761987	-0.524345	0.600039	0.762333	NA	NA	allgenes_DEXTRO_pos_TGFBvsDEXTROMETH
12988	ENSG00000127311	176.725	0.508192	0.28282	1.79687	0.0723555	0.166335	HELB	DNA helicase B	allgenes_DEXTRO_pos_TGFBvsDEXTROMETH
12989	ENSG00000155974	12.1935	1.34529	0.46634	2.88479	0.00391671	0.0137439	GRIP1	glutamate receptor interacting protein 1	allgenes_DEXTRO_pos_TGFBvsDEXTROMETH
12990	ENSG00000237766	1.57794	0.598205	1.29306	0.462629	0.643631	0.792975	NA	NA	allgenes_DEXTRO_pos_TGFBvsDEXTROMETH
12991	ENSG00000111530	6673.67	0.240548	0.0410978	5.85305	4.8264e-09	4.43558e-08	CAND1	cullin associated and neddylation dissociated 1	allgenes_DEXTRO_pos_TGFBvsDEXTROMETH
12992	ENSG00000127334	2190.1	0.574389	0.0705876	8.13725	4.04359e-16	7.16734e-15	DYRK2	dual specificity tyrosine phosphorylation regulated kinase 2	allgenes_DEXTRO_pos_TGFBvsDEXTROMETH
12993	ENSG00000111554	405.944	0.163721	0.157423	1.04001	0.298337	0.487988	MDM1	Mdm1 nuclear protein	allgenes_DEXTRO_pos_TGFBvsDEXTROMETH
12994	ENSG00000240087	1.83707	0.351853	1.01189	0.347719	0.728051	0.852109	NA	NA	allgenes_DEXTRO_pos_TGFBvsDEXTROMETH
12995	ENSG00000127314	2524.95	0.0168409	0.133004	0.12662	0.899241	0.951224	RAP1B	RAP1B, member of RAS oncogene family	allgenes_DEXTRO_pos_TGFBvsDEXTROMETH
12996	ENSG00000234925	3.74148	-0.266023	0.784504	-0.339097	0.734537	0.856893	NA	NA	allgenes_DEXTRO_pos_TGFBvsDEXTROMETH
12997	ENSG00000247363	1.87979	-1.88605	1.21243	-1.55559	0.119805	0.24922	LOC100507250	uncharacterized LOC100507250	allgenes_DEXTRO_pos_TGFBvsDEXTROMETH
12998	ENSG00000111581	1688.77	-0.147704	0.116176	-1.27138	0.203592	0.3725	NUP107	nucleoporin 107	allgenes_DEXTRO_pos_TGFBvsDEXTROMETH
12999	ENSG00000233560	2.74508	0.0401832	0.976152	0.0411649	0.967164	0.984678	NA	NA	allgenes_DEXTRO_pos_TGFBvsDEXTROMETH
13000	ENSG00000175782	660.346	-0.283567	0.143257	-1.97942	0.0477683	0.118442	SLC35E3	solute carrier family 35 member E3	allgenes_DEXTRO_pos_TGFBvsDEXTROMETH
13001	ENSG00000135679	4045.4	0.201445	0.0699074	2.8816	0.00395662	0.0138601	MDM2	MDM2 proto-oncogene	allgenes_DEXTRO_pos_TGFBvsDEXTROMETH
13002	ENSG00000256325	1.83339	-0.932509	1.24471	-0.749178	0.45375	0.642755	NA	NA	allgenes_DEXTRO_pos_TGFBvsDEXTROMETH
13003	ENSG00000257181	2.17545	0.0473537	1.1902	0.0397863	0.968263	0.985179	NA	NA	allgenes_DEXTRO_pos_TGFBvsDEXTROMETH
13004	ENSG00000135678	136.282	-1.15356	0.18061	-6.38705	1.69117e-10	1.85139e-09	CPM	carboxypeptidase M	allgenes_DEXTRO_pos_TGFBvsDEXTROMETH
13005	ENSG00000111605	2604.94	0.0971564	0.0547596	1.77423	0.0760244	0.173071	CPSF6	cleavage and polyadenylation specific factor 6	allgenes_DEXTRO_pos_TGFBvsDEXTROMETH
13006	ENSG00000127337	465.669	0.0294351	0.168972	0.174201	0.861707	0.930867	YEATS4	YEATS domain containing 4	allgenes_DEXTRO_pos_TGFBvsDEXTROMETH
13007	ENSG00000166225	1552.39	0.368634	0.0737517	4.99831	5.78359e-07	4.14969e-06	FRS2	fibroblast growth factor receptor substrate 2	allgenes_DEXTRO_pos_TGFBvsDEXTROMETH
13008	ENSG00000166226	7696.97	-0.0804672	0.156437	-0.514375	0.60699	0.767364	CCT2	chaperonin containing TCP1 subunit 2	allgenes_DEXTRO_pos_TGFBvsDEXTROMETH
13009	ENSG00000127325	3.93612	-0.135761	0.872735	-0.155558	0.876381	0.938638	BEST3	bestrophin 3	allgenes_DEXTRO_pos_TGFBvsDEXTROMETH
13010	ENSG00000127328	319.559	0.506692	0.117483	4.31292	1.61115e-05	9.20968e-05	RAB3IP	RAB3A interacting protein	allgenes_DEXTRO_pos_TGFBvsDEXTROMETH
13011	ENSG00000257815	53.7621	0.276282	0.281173	0.982603	0.325803	0.518822	LINC01481	long intergenic non-protein coding RNA 1481	allgenes_DEXTRO_pos_TGFBvsDEXTROMETH
13012	ENSG00000257613	1.64816	1.29722	1.23842	1.04748	0.294878	0.484035	NA	NA	allgenes_DEXTRO_pos_TGFBvsDEXTROMETH
13013	ENSG00000111596	2285.47	0.202858	0.0637763	3.18077	0.00146882	0.00573352	CNOT2	CCR4-NOT transcription complex subunit 2	allgenes_DEXTRO_pos_TGFBvsDEXTROMETH
13014	ENSG00000135643	22.3908	0.241089	0.31382	0.768242	0.442344	0.632931	KCNMB4	potassium calcium-activated channel subfamily M regulatory beta subunit 4	allgenes_DEXTRO_pos_TGFBvsDEXTROMETH
13015	ENSG00000127329	692.313	0.524525	0.124701	4.20627	2.59616e-05	0.000143415	PTPRB	protein tyrosine phosphatase, receptor type B	allgenes_DEXTRO_pos_TGFBvsDEXTROMETH
13016	ENSG00000153233	156.312	0.27361	0.194416	1.40734	0.159326	0.31066	PTPRR	protein tyrosine phosphatase, receptor type R	allgenes_DEXTRO_pos_TGFBvsDEXTROMETH
13017	ENSG00000133858	3022.59	-0.0339792	0.168339	-0.201849	0.840034	0.918622	ZFC3H1	zinc finger C3H1-type containing	allgenes_DEXTRO_pos_TGFBvsDEXTROMETH
13018	ENSG00000173451	203.105	0.560319	0.118357	4.73413	2.20001e-06	1.45036e-05	THAP2	THAP domain containing 2	allgenes_DEXTRO_pos_TGFBvsDEXTROMETH
13019	ENSG00000139291	818.178	-0.577328	0.141321	-4.08521	4.40364e-05	0.000233578	TMEM19	transmembrane protein 19	allgenes_DEXTRO_pos_TGFBvsDEXTROMETH
13020	ENSG00000080371	2925.4	-0.0811842	0.119199	-0.681082	0.49582	0.680279	RAB21	RAB21, member RAS oncogene family	allgenes_DEXTRO_pos_TGFBvsDEXTROMETH
13021	ENSG00000121749	2671.83	0.158398	0.0798037	1.98485	0.0471613	0.117093	TBC1D15	TBC1 domain family member 15	allgenes_DEXTRO_pos_TGFBvsDEXTROMETH
13022	ENSG00000072657	219.726	0.198989	0.182943	1.08771	0.276722	0.463015	TRHDE	thyrotropin releasing hormone degrading enzyme	allgenes_DEXTRO_pos_TGFBvsDEXTROMETH
13023	ENSG00000236333	44.0878	0.0227113	0.215781	0.105252	0.916176	0.959975	TRHDE-AS1	TRHDE antisense RNA 1	allgenes_DEXTRO_pos_TGFBvsDEXTROMETH
13024	ENSG00000253719	2601.87	0.216329	0.0541079	3.99811	6.38497e-05	0.000329747	ATXN7L3B	ataxin 7 like 3B	allgenes_DEXTRO_pos_TGFBvsDEXTROMETH
13025	ENSG00000180881	101.059	0.433417	0.190388	2.2765	0.0228163	0.0636494	CAPS2	calcyphosine 2	allgenes_DEXTRO_pos_TGFBvsDEXTROMETH
13026	ENSG00000273987	4.49995	-0.744866	0.708324	-1.05159	0.292988	0.481984	NA	NA	allgenes_DEXTRO_pos_TGFBvsDEXTROMETH
13027	ENSG00000180481	12.8446	-0.34693	0.526547	-0.658878	0.509974	0.691454	GLIPR1L2	GLIPR1 like 2	allgenes_DEXTRO_pos_TGFBvsDEXTROMETH
13028	ENSG00000139278	4371.17	-0.304416	0.190392	-1.59889	0.109845	0.232681	GLIPR1	GLI pathogenesis related 1	allgenes_DEXTRO_pos_TGFBvsDEXTROMETH
13029	ENSG00000257497	12.6782	-0.277571	0.457454	-0.606773	0.544002	0.719433	NA	NA	allgenes_DEXTRO_pos_TGFBvsDEXTROMETH
13030	ENSG00000111615	2787.91	-0.442487	0.0670389	-6.60045	4.0991e-11	4.79106e-10	KRR1	KRR1, small subunit processome component homolog	allgenes_DEXTRO_pos_TGFBvsDEXTROMETH
13031	ENSG00000258077	13.2555	-2.66199	0.556742	-4.78137	1.74107e-06	1.16437e-05	NA	NA	allgenes_DEXTRO_pos_TGFBvsDEXTROMETH
13032	ENSG00000258245	5.29948	-2.807	0.854391	-3.28538	0.00101845	0.00412725	NA	NA	allgenes_DEXTRO_pos_TGFBvsDEXTROMETH
13033	ENSG00000251893	3.83255	-2.67582	0.983119	-2.72177	0.00649329	0.0214035	NA	NA	allgenes_DEXTRO_pos_TGFBvsDEXTROMETH
13034	ENSG00000258088	9.21744	-3.44381	0.812837	-4.23678	2.26749e-05	0.000126389	NA	NA	allgenes_DEXTRO_pos_TGFBvsDEXTROMETH
13035	ENSG00000139289	19517.1	-1.5166	0.106736	-14.2089	8.07069e-46	6.00412e-44	PHLDA1	pleckstrin homology like domain family A member 1	allgenes_DEXTRO_pos_TGFBvsDEXTROMETH
13036	ENSG00000257453	8.75636	-1.81768	0.548547	-3.31363	0.000920932	0.00376953	NA	NA	allgenes_DEXTRO_pos_TGFBvsDEXTROMETH
13037	ENSG00000257839	4.63919	-1.31898	0.793623	-1.66197	0.0965189	0.209614	NA	NA	allgenes_DEXTRO_pos_TGFBvsDEXTROMETH
13038	ENSG00000187109	19240.4	-0.0501512	0.0819807	-0.611744	0.540707	0.716855	NAP1L1	nucleosome assembly protein 1 like 1	allgenes_DEXTRO_pos_TGFBvsDEXTROMETH
13039	ENSG00000257219	360.241	0.651276	0.191693	3.3975	0.000680057	0.00287123	LINC02407	long intergenic non-protein coding RNA 2407	allgenes_DEXTRO_pos_TGFBvsDEXTROMETH
13040	ENSG00000223273	1.80891	1.55112	1.31776	1.17709	0.239159	0.417942	NA	NA	allgenes_DEXTRO_pos_TGFBvsDEXTROMETH
13041	ENSG00000179941	874.111	-0.236735	0.0855389	-2.76757	0.00564756	0.0189392	BBS10	Bardet-Biedl syndrome 10	allgenes_DEXTRO_pos_TGFBvsDEXTROMETH
13042	ENSG00000091039	8595.93	-0.503842	0.0744429	-6.76817	1.30418e-11	1.59379e-10	OSBPL8	oxysterol binding protein like 8	allgenes_DEXTRO_pos_TGFBvsDEXTROMETH
13043	ENSG00000257526	2.33422	-1.04777	0.93501	-1.12059	0.262462	0.44643	NA	NA	allgenes_DEXTRO_pos_TGFBvsDEXTROMETH
13044	ENSG00000186908	1516.59	0.155894	0.156897	0.993608	0.320414	0.513266	ZDHHC17	zinc finger DHHC-type containing 17	allgenes_DEXTRO_pos_TGFBvsDEXTROMETH
13045	ENSG00000175183	1829.2	1.07837	0.0956697	11.2718	1.80896e-29	6.9837e-28	CSRP2	cysteine and glycine rich protein 2	allgenes_DEXTRO_pos_TGFBvsDEXTROMETH
13046	ENSG00000165891	5020.47	1.24937	0.0878145	14.2274	6.19314e-46	4.62421e-44	E2F7	E2F transcription factor 7	allgenes_DEXTRO_pos_TGFBvsDEXTROMETH
13047	ENSG00000231121	9.07267	0.176544	0.490225	0.36013	0.71875	0.845901	NA	NA	allgenes_DEXTRO_pos_TGFBvsDEXTROMETH
13048	ENSG00000067798	2313.92	-0.0303496	0.127162	-0.23867	0.811362	0.903019	NAV3	neuron navigator 3	allgenes_DEXTRO_pos_TGFBvsDEXTROMETH
13049	ENSG00000067715	1475.56	1.97107	0.0808279	24.386	2.40495e-131	1.63408e-128	SYT1	synaptotagmin 1	allgenes_DEXTRO_pos_TGFBvsDEXTROMETH
13050	ENSG00000257894	2.11174	0.670114	1.04314	0.6424	0.520613	0.700634	NA	NA	allgenes_DEXTRO_pos_TGFBvsDEXTROMETH
13051	ENSG00000257956	2.59882	-0.0077029	0.942937	-0.00816905	0.993482	0.996868	NA	NA	allgenes_DEXTRO_pos_TGFBvsDEXTROMETH
13052	ENSG00000177425	1863.97	1.55274	0.088355	17.5739	3.90659e-69	6.17302e-67	PAWR	pro-apoptotic WT1 regulator	allgenes_DEXTRO_pos_TGFBvsDEXTROMETH
13053	ENSG00000058272	4695	0.0248616	0.0771788	0.32213	0.747354	0.863707	PPP1R12A	protein phosphatase 1 regulatory subunit 12A	allgenes_DEXTRO_pos_TGFBvsDEXTROMETH
13054	ENSG00000277130	1.5272	1.08696	1.18524	0.917074	0.359104	0.553286	NA	NA	allgenes_DEXTRO_pos_TGFBvsDEXTROMETH
13055	ENSG00000257557	29.1449	-0.153634	0.281564	-0.545644	0.585311	0.752079	NA	NA	allgenes_DEXTRO_pos_TGFBvsDEXTROMETH
13056	ENSG00000165899	3.98433	-1.32722	0.854602	-1.55302	0.120418	0.250094	OTOGL	otogelin like	allgenes_DEXTRO_pos_TGFBvsDEXTROMETH
13057	ENSG00000139304	27.1284	-2.03887	0.340627	-5.98563	2.15559e-09	2.05325e-08	PTPRQ	protein tyrosine phosphatase, receptor type Q	allgenes_DEXTRO_pos_TGFBvsDEXTROMETH
13058	ENSG00000111052	443.79	-1.1367	0.115393	-9.85072	6.80574e-23	1.87471e-21	LIN7A	lin-7 homolog A, crumbs cell polarity complex component	allgenes_DEXTRO_pos_TGFBvsDEXTROMETH
13059	ENSG00000111058	662.921	0.188352	0.0944481	1.99423	0.0461265	0.115155	ACSS3	acyl-CoA synthetase short chain family member 3	allgenes_DEXTRO_pos_TGFBvsDEXTROMETH
13060	ENSG00000139220	17.2678	-1.24162	0.368403	-3.37026	0.000750966	0.00314133	PPFIA2	PTPRF interacting protein alpha 2	allgenes_DEXTRO_pos_TGFBvsDEXTROMETH
13061	ENSG00000133773	1121.02	0.469162	0.0747081	6.27994	3.38701e-10	3.568e-09	CCDC59	coiled-coil domain containing 59	allgenes_DEXTRO_pos_TGFBvsDEXTROMETH
13062	ENSG00000127720	182.714	0.429046	0.130863	3.27858	0.00104332	0.00421546	METTL25	methyltransferase like 25	allgenes_DEXTRO_pos_TGFBvsDEXTROMETH
13063	ENSG00000179104	198.608	-0.583093	0.137096	-4.25316	2.10772e-05	0.000117968	TMTC2	transmembrane and tetratricopeptide repeat containing 2	allgenes_DEXTRO_pos_TGFBvsDEXTROMETH
13064	ENSG00000072041	249.809	-0.456816	0.232574	-1.96418	0.0495093	0.122075	SLC6A15	solute carrier family 6 member 15	allgenes_DEXTRO_pos_TGFBvsDEXTROMETH
13065	ENSG00000133640	6.07841	0.186337	0.60788	0.306536	0.759197	0.870337	LRRIQ1	leucine rich repeats and IQ motif containing 1	allgenes_DEXTRO_pos_TGFBvsDEXTROMETH
13066	ENSG00000198774	23.9759	2.65359	0.461393	5.75124	8.85889e-09	7.89937e-08	RASSF9	Ras association domain family member 9	allgenes_DEXTRO_pos_TGFBvsDEXTROMETH
13067	ENSG00000133641	918.979	0.272297	0.131722	2.06721	0.0387142	0.0996151	C12orf29	chromosome 12 open reading frame 29	allgenes_DEXTRO_pos_TGFBvsDEXTROMETH
13068	ENSG00000198707	1696.48	0.0447745	0.0872495	0.513178	0.607827	0.767944	CEP290	centrosomal protein 290	allgenes_DEXTRO_pos_TGFBvsDEXTROMETH
13069	ENSG00000257752	1.78157	-0.0209231	1.13342	-0.0184602	0.985272	0.993558	NA	NA	allgenes_DEXTRO_pos_TGFBvsDEXTROMETH
13070	ENSG00000139324	2247.77	0.150774	0.105068	1.43501	0.151284	0.298787	TMTC3	transmembrane and tetratricopeptide repeat containing 3	allgenes_DEXTRO_pos_TGFBvsDEXTROMETH
13071	ENSG00000049130	2186.94	-1.28283	0.188763	-6.79601	1.07558e-11	1.32235e-10	KITLG	KIT ligand	allgenes_DEXTRO_pos_TGFBvsDEXTROMETH
13072	ENSG00000281333	1.9131	-0.665716	1.17165	-0.568186	0.569909	0.739561	NA	NA	allgenes_DEXTRO_pos_TGFBvsDEXTROMETH
13073	ENSG00000139318	1711.68	-0.439851	0.224831	-1.95636	0.0504225	0.123967	DUSP6	dual specificity phosphatase 6	allgenes_DEXTRO_pos_TGFBvsDEXTROMETH
13074	ENSG00000274021	7.88564	-0.918101	0.562287	-1.6328	0.102511	0.219749	NA	NA	allgenes_DEXTRO_pos_TGFBvsDEXTROMETH
13075	ENSG00000271327	10.9873	-0.172136	0.631546	-0.272563	0.785189	0.886455	NA	NA	allgenes_DEXTRO_pos_TGFBvsDEXTROMETH
13076	ENSG00000139323	592.166	0.124261	0.109668	1.13307	0.257185	0.440276	POC1B	POC1 centriolar protein B	allgenes_DEXTRO_pos_TGFBvsDEXTROMETH
13077	ENSG00000257594	49.5785	-0.244188	0.222573	-1.09712	0.27259	0.458342	GALNT4	polypeptide N-acetylgalactosaminyltransferase 4	allgenes_DEXTRO_pos_TGFBvsDEXTROMETH
13078	ENSG00000270344	26.4655	0.632117	0.287099	2.20174	0.0276838	0.0749908	NA	NA	allgenes_DEXTRO_pos_TGFBvsDEXTROMETH
13079	ENSG00000070961	12996.1	-0.447064	0.101117	-4.42127	9.8124e-06	5.81442e-05	ATP2B1	ATPase plasma membrane Ca2+ transporting 1	allgenes_DEXTRO_pos_TGFBvsDEXTROMETH
13080	ENSG00000271614	81.3057	-0.698113	0.175584	-3.97595	7.00997e-05	0.000358933	ATP2B1-AS1	ATP2B1 antisense RNA 1	allgenes_DEXTRO_pos_TGFBvsDEXTROMETH
13081	ENSG00000139329	2873.04	0.638777	0.117993	5.41367	6.17468e-08	5.00856e-07	LUM	lumican	allgenes_DEXTRO_pos_TGFBvsDEXTROMETH
13082	ENSG00000011465	26002.8	-0.790678	0.0851322	-9.28766	1.57724e-20	3.72543e-19	DCN	decorin	allgenes_DEXTRO_pos_TGFBvsDEXTROMETH
13083	ENSG00000257242	1.52311	1.16656	1.18845	0.981581	0.326306	0.519278	LINC01619	long intergenic non-protein coding RNA 1619	allgenes_DEXTRO_pos_TGFBvsDEXTROMETH
13084	ENSG00000133639	2974.47	0.467925	0.074685	6.26532	3.72069e-10	3.89336e-09	BTG1	BTG anti-proliferation factor 1	allgenes_DEXTRO_pos_TGFBvsDEXTROMETH
13085	ENSG00000245904	3.7724	-0.444333	0.743294	-0.597789	0.549981	0.724413	NA	NA	allgenes_DEXTRO_pos_TGFBvsDEXTROMETH
13086	ENSG00000102189	5505.34	0.0864786	0.11094	0.77951	0.43568	0.627137	EEA1	early endosome antigen 1	allgenes_DEXTRO_pos_TGFBvsDEXTROMETH
13087	ENSG00000258171	1.88101	-1.45592	1.14714	-1.26917	0.20438	0.373606	LINC02412	long intergenic non-protein coding RNA 2412	allgenes_DEXTRO_pos_TGFBvsDEXTROMETH
13088	ENSG00000257252	2.29961	-0.685334	1.02816	-0.666566	0.50505	0.687459	NA	NA	allgenes_DEXTRO_pos_TGFBvsDEXTROMETH
13089	ENSG00000173598	1607	0.366102	0.0751578	4.87111	1.10971e-06	7.66013e-06	NUDT4	nudix hydrolase 4	allgenes_DEXTRO_pos_TGFBvsDEXTROMETH
13090	ENSG00000177889	2579.52	-0.252879	0.195974	-1.29037	0.196923	0.363363	UBE2N	ubiquitin conjugating enzyme E2 N	allgenes_DEXTRO_pos_TGFBvsDEXTROMETH
13091	ENSG00000198015	1619.06	-0.156684	0.101519	-1.54339	0.122735	0.253968	MRPL42	mitochondrial ribosomal protein L42	allgenes_DEXTRO_pos_TGFBvsDEXTROMETH
13092	ENSG00000246985	123.116	-2.79185	0.243752	-11.4537	2.25438e-30	9.02813e-29	SOCS2-AS1	SOCS2 antisense RNA 1	allgenes_DEXTRO_pos_TGFBvsDEXTROMETH
13093	ENSG00000120833	1488.86	-2.90576	0.0807602	-35.98	1.7167e-283	8.74832e-280	SOCS2	suppressor of cytokine signaling 2	allgenes_DEXTRO_pos_TGFBvsDEXTROMETH
13094	ENSG00000169372	317.352	-0.743936	0.147753	-5.035	4.77859e-07	3.46643e-06	CRADD	CASP2 and RIPK1 domain containing adaptor with death domain	allgenes_DEXTRO_pos_TGFBvsDEXTROMETH
13095	ENSG00000258303	3.54857	-1.56262	0.95152	-1.64223	0.100542	0.216689	NA	NA	allgenes_DEXTRO_pos_TGFBvsDEXTROMETH
13096	ENSG00000136040	578.659	-2.64489	0.295076	-8.96344	3.14714e-19	6.94277e-18	PLXNC1	plexin C1	allgenes_DEXTRO_pos_TGFBvsDEXTROMETH
13097	ENSG00000258365	1.99932	0.0423647	1.26246	0.0335572	0.97323	0.987964	NA	NA	allgenes_DEXTRO_pos_TGFBvsDEXTROMETH
13098	ENSG00000173588	679.192	-0.340588	0.142952	-2.38254	0.0171937	0.0501038	CEP83	centrosomal protein 83	allgenes_DEXTRO_pos_TGFBvsDEXTROMETH
13099	ENSG00000213250	7.75137	0.852391	0.582216	1.46405	0.143181	0.28625	NA	NA	allgenes_DEXTRO_pos_TGFBvsDEXTROMETH
13100	ENSG00000278916	7.55122	-0.465512	0.623223	-0.746942	0.455099	0.644038	CEP83-DT	CEP83 divergent transcript	allgenes_DEXTRO_pos_TGFBvsDEXTROMETH
13101	ENSG00000236349	6.55103	-0.593496	0.547466	-1.08408	0.27833	0.464946	NA	NA	allgenes_DEXTRO_pos_TGFBvsDEXTROMETH
13102	ENSG00000057704	14.4416	-1.32675	0.403569	-3.28755	0.00101064	0.00409967	TMCC3	transmembrane and coiled-coil domain family 3	allgenes_DEXTRO_pos_TGFBvsDEXTROMETH
13103	ENSG00000184752	1276.15	-0.058941	0.121452	-0.485304	0.627461	0.781829	NDUFA12	NADH:ubiquinone oxidoreductase subunit A12	allgenes_DEXTRO_pos_TGFBvsDEXTROMETH
13104	ENSG00000120798	1007.89	0.171231	0.165336	1.03566	0.300362	0.490198	NR2C1	nuclear receptor subfamily 2 group C member 1	allgenes_DEXTRO_pos_TGFBvsDEXTROMETH
13105	ENSG00000180263	247.239	-0.390956	0.126182	-3.09835	0.00194601	0.00738138	FGD6	FYVE, RhoGEF and PH domain containing 6	allgenes_DEXTRO_pos_TGFBvsDEXTROMETH
13106	ENSG00000028203	2515.19	-0.13884	0.0766819	-1.8106	0.0702023	0.162309	VEZT	vezatin, adherens junctions transmembrane protein	allgenes_DEXTRO_pos_TGFBvsDEXTROMETH
13107	ENSG00000265917	2.07151	-0.253225	1.14135	-0.221866	0.824418	0.911402	MIR3685	microRNA 3685	allgenes_DEXTRO_pos_TGFBvsDEXTROMETH
13108	ENSG00000111142	4553.83	0.0430147	0.0984012	0.437135	0.662013	0.804728	METAP2	methionyl aminopeptidase 2	allgenes_DEXTRO_pos_TGFBvsDEXTROMETH
13109	ENSG00000136014	531.266	0.1079	0.219259	0.492112	0.62264	0.778406	USP44	ubiquitin specific peptidase 44	allgenes_DEXTRO_pos_TGFBvsDEXTROMETH
13110	ENSG00000074527	2449.69	0.375866	0.159609	2.35491	0.0185271	0.0533115	NTN4	netrin 4	allgenes_DEXTRO_pos_TGFBvsDEXTROMETH
13111	ENSG00000258343	8.50059	-0.169107	0.600805	-0.281468	0.778352	0.88218	LOC105369921	uncharacterized LOC105369921	allgenes_DEXTRO_pos_TGFBvsDEXTROMETH
13112	ENSG00000139343	1043.33	-0.213325	0.147976	-1.44162	0.14941	0.296031	SNRPF	small nuclear ribonucleoprotein polypeptide F	allgenes_DEXTRO_pos_TGFBvsDEXTROMETH
13113	ENSG00000139344	7.15892	0.127868	0.679087	0.188294	0.850646	0.924492	AMDHD1	amidohydrolase domain containing 1	allgenes_DEXTRO_pos_TGFBvsDEXTROMETH
13114	ENSG00000084110	3.39088	1.13586	0.7839	1.44898	0.147343	0.292903	HAL	histidine ammonia-lyase	allgenes_DEXTRO_pos_TGFBvsDEXTROMETH
13115	ENSG00000111144	2680.7	-0.176858	0.0818295	-2.1613	0.0306722	0.0818624	LTA4H	leukotriene A4 hydrolase	allgenes_DEXTRO_pos_TGFBvsDEXTROMETH
13116	ENSG00000111145	4524.63	-0.414792	0.101004	-4.10669	4.01369e-05	0.000214794	ELK3	ELK3, ETS transcription factor	allgenes_DEXTRO_pos_TGFBvsDEXTROMETH
13117	ENSG00000258177	1.74913	-1.20651	1.25827	-0.958863	0.337628	0.531567	NA	NA	allgenes_DEXTRO_pos_TGFBvsDEXTROMETH
13118	ENSG00000059758	2034.58	0.113893	0.0938783	1.21319	0.225055	0.400308	CDK17	cyclin dependent kinase 17	allgenes_DEXTRO_pos_TGFBvsDEXTROMETH
13119	ENSG00000188596	55.4951	1.05321	0.269778	3.90397	9.46262e-05	0.000474271	CFAP54	cilia and flagella associated protein 54	allgenes_DEXTRO_pos_TGFBvsDEXTROMETH
13120	ENSG00000139350	1246.09	-0.160112	0.137641	-1.16327	0.244722	0.424835	NEDD1	neural precursor cell expressed, developmentally down-regulated 1	allgenes_DEXTRO_pos_TGFBvsDEXTROMETH
13121	ENSG00000227825	8.76561	2.35899	0.6206	3.80114	0.000144034	0.000696064	SLC9A7P1	solute carrier family 9 member 7 pseudogene 1	allgenes_DEXTRO_pos_TGFBvsDEXTROMETH
13122	ENSG00000257167	61.8446	-1.16203	0.314771	-3.69167	0.00022279	0.00103945	TMPO-AS1	TMPO antisense RNA 1	allgenes_DEXTRO_pos_TGFBvsDEXTROMETH
13123	ENSG00000120802	3445.47	-0.636836	0.169915	-3.74797	0.000178268	0.000848231	TMPO	thymopoietin	allgenes_DEXTRO_pos_TGFBvsDEXTROMETH
13124	ENSG00000075415	19342.8	-0.227743	0.0681783	-3.3404	0.000836585	0.00346323	SLC25A3	solute carrier family 25 member 3	allgenes_DEXTRO_pos_TGFBvsDEXTROMETH
13125	ENSG00000212443	2.29075	1.19281	1.05498	1.13065	0.258202	0.441654	SNORA53	small nucleolar RNA, H/ACA box 53	allgenes_DEXTRO_pos_TGFBvsDEXTROMETH
13126	ENSG00000166130	4337.87	0.693563	0.150626	4.60455	4.13356e-06	2.61024e-05	IKBIP	IKBKB interacting protein	allgenes_DEXTRO_pos_TGFBvsDEXTROMETH
13127	ENSG00000120868	1445.64	0.174446	0.0730484	2.38809	0.0169361	0.0494379	APAF1	apoptotic peptidase activating factor 1	allgenes_DEXTRO_pos_TGFBvsDEXTROMETH
13128	ENSG00000258204	1.48472	-0.922518	1.19686	-0.770781	0.440837	0.631665	NA	NA	allgenes_DEXTRO_pos_TGFBvsDEXTROMETH
13129	ENSG00000214203	1.68843	0.614513	1.17601	0.522541	0.601294	0.763281	NA	NA	allgenes_DEXTRO_pos_TGFBvsDEXTROMETH
13130	ENSG00000279148	25.1729	0.131862	0.381871	0.345307	0.729864	0.853554	NA	NA	allgenes_DEXTRO_pos_TGFBvsDEXTROMETH
13131	ENSG00000111647	1899.85	0.00149759	0.0933645	0.0160403	0.987202	0.99416	UHRF1BP1L	UHRF1 binding protein 1 like	allgenes_DEXTRO_pos_TGFBvsDEXTROMETH
13132	ENSG00000280088	90.2894	0.192161	0.174119	1.10362	0.269759	0.455234	NA	NA	allgenes_DEXTRO_pos_TGFBvsDEXTROMETH
13133	ENSG00000238105	47.2198	-0.073548	0.357559	-0.205695	0.837029	0.91702	GOLGA2P5	golgin A2 pseudogene 5	allgenes_DEXTRO_pos_TGFBvsDEXTROMETH
13134	ENSG00000257489	3.68473	-0.496404	0.884482	-0.561236	0.574636	0.743377	NA	NA	allgenes_DEXTRO_pos_TGFBvsDEXTROMETH
13135	ENSG00000075089	776.226	-0.0518262	0.0919802	-0.563449	0.573129	0.742473	ACTR6	ARP6 actin related protein 6 homolog	allgenes_DEXTRO_pos_TGFBvsDEXTROMETH
13136	ENSG00000166153	18.3488	-1.02509	0.391511	-2.61829	0.00883728	0.0280678	DEPDC4	DEP domain containing 4	allgenes_DEXTRO_pos_TGFBvsDEXTROMETH
13137	ENSG00000136021	2932.7	0.154528	0.0551255	2.80321	0.00505969	0.0172153	SCYL2	SCY1 like pseudokinase 2	allgenes_DEXTRO_pos_TGFBvsDEXTROMETH
13138	ENSG00000139354	1114.27	-1.23235	0.0823683	-14.9615	1.31112e-50	1.15197e-48	GAS2L3	growth arrest specific 2 like 3	allgenes_DEXTRO_pos_TGFBvsDEXTROMETH
13139	ENSG00000257803	3.37727	-1.19714	0.830593	-1.44131	0.149496	0.296171	NA	NA	allgenes_DEXTRO_pos_TGFBvsDEXTROMETH
13140	ENSG00000151572	242.721	-0.359354	0.18024	-1.99375	0.046179	0.11523	ANO4	anoctamin 4	allgenes_DEXTRO_pos_TGFBvsDEXTROMETH
13141	ENSG00000258033	1.89348	-0.459549	1.0065	-0.456582	0.647971	0.79539	NA	NA	allgenes_DEXTRO_pos_TGFBvsDEXTROMETH
13142	ENSG00000120800	1696.05	-0.339131	0.0838221	-4.04584	5.2136e-05	0.000273409	UTP20	UTP20, small subunit processome component	allgenes_DEXTRO_pos_TGFBvsDEXTROMETH
13143	ENSG00000120805	5940.34	0.377285	0.0765749	4.927	8.35013e-07	5.8471e-06	1	ADP ribosylation factor like GTPase 1	allgenes_DEXTRO_pos_TGFBvsDEXTROMETH
13144	ENSG00000111666	2222.63	-0.185672	0.138212	-1.34339	0.179146	0.338451	CHPT1	choline phosphotransferase 1	allgenes_DEXTRO_pos_TGFBvsDEXTROMETH
13145	ENSG00000199933	1.62973	0.359751	1.12941	0.31853	0.750083	0.865113	NA	NA	allgenes_DEXTRO_pos_TGFBvsDEXTROMETH
13146	ENSG00000139351	4.47225	-0.192036	0.797458	-0.24081	0.809703	0.901911	SYCP3	synaptonemal complex protein 3	allgenes_DEXTRO_pos_TGFBvsDEXTROMETH
13147	ENSG00000111670	3064.16	-0.487923	0.0719365	-6.78269	1.17959e-11	1.44673e-10	GNPTAB	N-acetylglucosamine-1-phosphate transferase alpha and beta subunits	allgenes_DEXTRO_pos_TGFBvsDEXTROMETH
13148	ENSG00000258230	1.54658	0.150037	1.25881	0.119189	0.905125	0.95372	NA	NA	allgenes_DEXTRO_pos_TGFBvsDEXTROMETH
13149	ENSG00000258153	1.84067	-0.0320549	1.033	-0.0310309	0.975245	0.988876	NA	NA	allgenes_DEXTRO_pos_TGFBvsDEXTROMETH
13150	ENSG00000136048	3083.17	-0.395462	0.0554124	-7.13671	9.55888e-13	1.28613e-11	DRAM1	DNA damage regulated autophagy modulator 1	allgenes_DEXTRO_pos_TGFBvsDEXTROMETH
13151	ENSG00000120860	935.566	-0.24063	0.072698	-3.30999	0.000932994	0.00381507	WASHC3	WASH complex subunit 3	allgenes_DEXTRO_pos_TGFBvsDEXTROMETH
13152	ENSG00000075188	1067.09	-0.0636621	0.0898638	-0.708429	0.478679	0.665852	NUP37	nucleoporin 37	allgenes_DEXTRO_pos_TGFBvsDEXTROMETH
13153	ENSG00000185480	437.381	-0.565002	0.158094	-3.57384	0.000351785	0.00158156	PARPBP	PARP1 binding protein	allgenes_DEXTRO_pos_TGFBvsDEXTROMETH
13154	ENSG00000281344	24.9534	-0.212704	0.321728	-0.66113	0.508529	0.68997	NA	NA	allgenes_DEXTRO_pos_TGFBvsDEXTROMETH
13155	ENSG00000017427	67.2761	5.45142	0.563987	9.66586	4.21049e-22	1.10459e-20	IGF1	insulin like growth factor 1	allgenes_DEXTRO_pos_TGFBvsDEXTROMETH
13156	ENSG00000257681	22.8724	0.43138	0.449212	0.960304	0.336902	0.530548	NA	NA	allgenes_DEXTRO_pos_TGFBvsDEXTROMETH
13157	ENSG00000111696	914.133	0.313021	0.125127	2.50163	0.0123623	0.0377071	NT5DC3	5'-nucleotidase domain containing 3	allgenes_DEXTRO_pos_TGFBvsDEXTROMETH
13158	ENSG00000214198	15.1154	0.493197	0.364313	1.35377	0.175809	0.333669	TTC41P	tetratricopeptide repeat domain 41, pseudogene	allgenes_DEXTRO_pos_TGFBvsDEXTROMETH
13159	ENSG00000166598	53857	0.852721	0.0739572	11.5299	9.32182e-31	3.77765e-29	HSP90B1	heat shock protein 90 beta family member 1	allgenes_DEXTRO_pos_TGFBvsDEXTROMETH
13160	ENSG00000204954	240.981	0.473935	0.142943	3.31555	0.000914627	0.00374523	C12orf73	chromosome 12 open reading frame 73	allgenes_DEXTRO_pos_TGFBvsDEXTROMETH
13161	ENSG00000139372	786.978	0.868344	0.0738276	11.7618	6.14223e-32	2.65261e-30	TDG	thymine DNA glycosylase	allgenes_DEXTRO_pos_TGFBvsDEXTROMETH
13162	ENSG00000120820	1134.19	0.995943	0.0971699	10.2495	1.18959e-24	3.6574e-23	GLT8D2	glycosyltransferase 8 domain containing 2	allgenes_DEXTRO_pos_TGFBvsDEXTROMETH
13163	ENSG00000216285	2.10091	-0.325302	1.02406	-0.31766	0.750743	0.865513	NA	NA	allgenes_DEXTRO_pos_TGFBvsDEXTROMETH
13164	ENSG00000111727	1039.93	-0.148014	0.0653565	-2.26472	0.02353	0.0653793	HCFC2	host cell factor C2	allgenes_DEXTRO_pos_TGFBvsDEXTROMETH
13165	ENSG00000120837	1200.16	0.0851295	0.0728757	1.16815	0.242748	0.422524	NFYB	nuclear transcription factor Y subunit beta	allgenes_DEXTRO_pos_TGFBvsDEXTROMETH
13166	ENSG00000198431	29648.7	-0.450886	0.141947	-3.17645	0.0014909	0.00581749	TXNRD1	thioredoxin reductase 1	allgenes_DEXTRO_pos_TGFBvsDEXTROMETH
13167	ENSG00000257732	105.116	-0.307985	0.156174	-1.97206	0.0486023	0.120221	NA	NA	allgenes_DEXTRO_pos_TGFBvsDEXTROMETH
13168	ENSG00000213442	176.404	0.197212	0.149688	1.31749	0.187675	0.350135	NA	NA	allgenes_DEXTRO_pos_TGFBvsDEXTROMETH
13169	ENSG00000255150	52.9385	-0.483631	0.231491	-2.0892	0.0366895	0.0953604	EID3	EP300 interacting inhibitor of differentiation 3	allgenes_DEXTRO_pos_TGFBvsDEXTROMETH
13170	ENSG00000171310	581.658	0.293845	0.0927486	3.16818	0.00153394	0.00596943	CHST11	carbohydrate sulfotransferase 11	allgenes_DEXTRO_pos_TGFBvsDEXTROMETH
13171	ENSG00000136052	1142.33	0.61898	0.0959533	6.45085	1.11225e-10	1.24095e-09	SLC41A2	solute carrier family 41 member 2	allgenes_DEXTRO_pos_TGFBvsDEXTROMETH
13172	ENSG00000151131	138.955	-0.257414	0.141167	-1.82348	0.0682314	0.158807	C12orf45	chromosome 12 open reading frame 45	allgenes_DEXTRO_pos_TGFBvsDEXTROMETH
13173	ENSG00000136010	12116.2	1.26416	0.141455	8.93686	4.00385e-19	8.73816e-18	ALDH1L2	aldehyde dehydrogenase 1 family member L2	allgenes_DEXTRO_pos_TGFBvsDEXTROMETH
13174	ENSG00000136051	5048.57	-0.0924004	0.0637996	-1.44829	0.147536	0.293259	WASHC4	WASH complex subunit 4	allgenes_DEXTRO_pos_TGFBvsDEXTROMETH
13175	ENSG00000136044	2409.03	-0.0427409	0.0508729	-0.84015	0.400824	0.594498	APPL2	adaptor protein, phosphotyrosine interacting with PH domain and leucine zipper 2	allgenes_DEXTRO_pos_TGFBvsDEXTROMETH
13176	ENSG00000235162	4199.6	-0.786501	0.1425	-5.51932	3.40318e-08	2.83956e-07	C12orf75	chromosome 12 open reading frame 75	allgenes_DEXTRO_pos_TGFBvsDEXTROMETH
13177	ENSG00000257642	7.48168	-3.41077	0.796802	-4.28057	1.86415e-05	0.00010526	KCCAT198	renal clear cell carcinoma-associated transcript 198	allgenes_DEXTRO_pos_TGFBvsDEXTROMETH
13178	ENSG00000074590	2489.13	2.25078	0.0871895	25.8148	6.04851e-147	5.36056e-144	NUAK1	NUAK family kinase 1	allgenes_DEXTRO_pos_TGFBvsDEXTROMETH
13179	ENSG00000136026	21424.9	0.975098	0.112383	8.67655	4.07956e-18	8.33244e-17	CKAP4	cytoskeleton associated protein 4	allgenes_DEXTRO_pos_TGFBvsDEXTROMETH
13180	ENSG00000258355	3.05408	0.964148	0.901971	1.06893	0.285099	0.473057	NA	NA	allgenes_DEXTRO_pos_TGFBvsDEXTROMETH
13181	ENSG00000277715	24.9032	0.699512	0.453576	1.54222	0.123021	0.254404	NA	NA	allgenes_DEXTRO_pos_TGFBvsDEXTROMETH
13182	ENSG00000166046	504.724	0.860356	0.268532	3.20392	0.0013557	0.00534311	TCP11L2	t-complex 11 like 2	allgenes_DEXTRO_pos_TGFBvsDEXTROMETH
13183	ENSG00000013503	913.78	0.489129	0.0973825	5.02276	5.09343e-07	3.67911e-06	POLR3B	RNA polymerase III subunit B	allgenes_DEXTRO_pos_TGFBvsDEXTROMETH
13184	ENSG00000257711	1.87229	0.76042	1.57618	0.482445	0.62949	0.783222	LOC100505978	uncharacterized LOC100505978	allgenes_DEXTRO_pos_TGFBvsDEXTROMETH
13185	ENSG00000257918	1.67492	-0.260736	1.24252	-0.209844	0.83379	0.915386	NA	NA	allgenes_DEXTRO_pos_TGFBvsDEXTROMETH
13186	ENSG00000111785	671.266	0.0151011	0.071523	0.211136	0.832782	0.914673	RIC8B	RIC8 guanine nucleotide exchange factor B	allgenes_DEXTRO_pos_TGFBvsDEXTROMETH
13187	ENSG00000260329	33.2578	-0.0679608	0.303255	-0.224104	0.822676	0.910047	NA	NA	allgenes_DEXTRO_pos_TGFBvsDEXTROMETH
13188	ENSG00000151135	7913.4	0.931922	0.0500352	18.6253	2.0027e-77	3.9634e-75	TMEM263	transmembrane protein 263	allgenes_DEXTRO_pos_TGFBvsDEXTROMETH
13189	ENSG00000120832	180.993	-0.692724	0.164851	-4.20212	2.64422e-05	0.000145754	MTERF2	mitochondrial transcription termination factor 2	allgenes_DEXTRO_pos_TGFBvsDEXTROMETH
13190	ENSG00000008405	766.509	0.390523	0.126063	3.09785	0.00194927	0.00738823	CRY1	cryptochrome circadian regulator 1	allgenes_DEXTRO_pos_TGFBvsDEXTROMETH
13191	ENSG00000151136	28.0835	0.360456	0.301309	1.1963	0.23158	0.40841	BTBD11	BTB domain containing 11	allgenes_DEXTRO_pos_TGFBvsDEXTROMETH
13192	ENSG00000136045	3001	0.272194	0.131018	2.07753	0.0377531	0.0975618	PWP1	PWP1 homolog, endonuclein	allgenes_DEXTRO_pos_TGFBvsDEXTROMETH
13193	ENSG00000110851	1946	-0.1372	0.0559589	-2.45179	0.0142148	0.0425795	PRDM4	PR/SET domain 4	allgenes_DEXTRO_pos_TGFBvsDEXTROMETH
13194	ENSG00000174600	21.3295	2.13997	0.494894	4.32409	1.53165e-05	8.80932e-05	CMKLR1	chemerin chemokine-like receptor 1	allgenes_DEXTRO_pos_TGFBvsDEXTROMETH
13195	ENSG00000198855	572.544	0.387659	0.212876	1.82105	0.0685987	0.159425	FICD	FIC domain containing	allgenes_DEXTRO_pos_TGFBvsDEXTROMETH
13196	ENSG00000075856	2592.92	0.288424	0.0599279	4.81284	1.48802e-06	1.00539e-05	SART3	squamous cell carcinoma antigen recognized by T cells 3	allgenes_DEXTRO_pos_TGFBvsDEXTROMETH
13197	ENSG00000136003	4835.8	0.382785	0.0716278	5.34408	9.08765e-08	7.18273e-07	ISCU	iron-sulfur cluster assembly enzyme	allgenes_DEXTRO_pos_TGFBvsDEXTROMETH
13198	ENSG00000183160	6953.95	0.320181	0.115132	2.781	0.00541912	0.0182796	TMEM119	transmembrane protein 119	allgenes_DEXTRO_pos_TGFBvsDEXTROMETH
13199	ENSG00000110876	144.823	-0.65175	0.170162	-3.83017	0.000128055	0.000625664	SELPLG	selectin P ligand	allgenes_DEXTRO_pos_TGFBvsDEXTROMETH
13200	ENSG00000110880	17722.1	-0.711983	0.201262	-3.53759	0.000403792	0.00179518	CORO1C	coronin 1C	allgenes_DEXTRO_pos_TGFBvsDEXTROMETH
13201	ENSG00000084112	6665.95	0.318969	0.0849052	3.75677	0.000172123	0.000820905	SSH1	slingshot protein phosphatase 1	allgenes_DEXTRO_pos_TGFBvsDEXTROMETH
13202	ENSG00000135093	452.117	-0.023427	0.0823613	-0.284442	0.776072	0.880472	USP30	ubiquitin specific peptidase 30	allgenes_DEXTRO_pos_TGFBvsDEXTROMETH
13203	ENSG00000256262	3.00186	-2.78664	1.1382	-2.44828	0.0143539	0.0428954	NA	NA	allgenes_DEXTRO_pos_TGFBvsDEXTROMETH
13204	ENSG00000189046	363.324	0.0432913	0.108469	0.399113	0.68981	0.825811	ALKBH2	alkB homolog 2, alpha-ketoglutarate dependent dioxygenase	allgenes_DEXTRO_pos_TGFBvsDEXTROMETH
13205	ENSG00000076248	654.623	-0.802291	0.181375	-4.42338	9.7169e-06	5.76286e-05	UNG	uracil DNA glycosylase	allgenes_DEXTRO_pos_TGFBvsDEXTROMETH
13206	ENSG00000256139	7.32401	-0.679768	0.598341	-1.13609	0.255919	0.438766	NA	NA	allgenes_DEXTRO_pos_TGFBvsDEXTROMETH
13207	ENSG00000076555	316.186	-0.119741	0.172252	-0.695152	0.48696	0.672936	ACACB	acetyl-CoA carboxylase beta	allgenes_DEXTRO_pos_TGFBvsDEXTROMETH
13208	ENSG00000174527	4.71554	-0.508309	0.744087	-0.683132	0.494524	0.67927	MYO1H	myosin IH	allgenes_DEXTRO_pos_TGFBvsDEXTROMETH
13209	ENSG00000255655	4.79031	-0.883151	0.65812	-1.34193	0.179619	0.339061	NA	NA	allgenes_DEXTRO_pos_TGFBvsDEXTROMETH
13210	ENSG00000110906	3826.95	-0.271879	0.129807	-2.09448	0.036217	0.0943206	KCTD10	potassium channel tetramerization domain containing 10	allgenes_DEXTRO_pos_TGFBvsDEXTROMETH
13211	ENSG00000151148	2282.46	-0.0265198	0.101511	-0.261251	0.793899	0.891518	UBE3B	ubiquitin protein ligase E3B	allgenes_DEXTRO_pos_TGFBvsDEXTROMETH
13212	ENSG00000139428	1166.34	-0.372941	0.0742055	-5.02578	5.01391e-07	3.62424e-06	MMAB	methylmalonic aciduria (cobalamin deficiency) cblB type	allgenes_DEXTRO_pos_TGFBvsDEXTROMETH
13213	ENSG00000110921	1131.69	-0.671883	0.0765821	-8.77337	1.73398e-18	3.63637e-17	MVK	mevalonate kinase	allgenes_DEXTRO_pos_TGFBvsDEXTROMETH
13214	ENSG00000139438	8.44347	1.04628	0.586833	1.78293	0.0745985	0.170396	FAM222A	family with sequence similarity 222 member A	allgenes_DEXTRO_pos_TGFBvsDEXTROMETH
13215	ENSG00000111199	13.3751	-0.0545423	0.538081	-0.101364	0.919261	0.961723	TRPV4	transient receptor potential cation channel subfamily V member 4	allgenes_DEXTRO_pos_TGFBvsDEXTROMETH
13216	ENSG00000139433	1934.9	-0.123738	0.123096	-1.00522	0.314793	0.506772	GLTP	glycolipid transfer protein	allgenes_DEXTRO_pos_TGFBvsDEXTROMETH
13217	ENSG00000139437	1497.45	-0.0596063	0.0699812	-0.851748	0.394354	0.587524	TCHP	trichoplein keratin filament binding	allgenes_DEXTRO_pos_TGFBvsDEXTROMETH
13218	ENSG00000139436	2634.06	-0.251294	0.0616454	-4.07645	4.57292e-05	0.000242178	GIT2	GIT ArfGAP 2	allgenes_DEXTRO_pos_TGFBvsDEXTROMETH
13219	ENSG00000280426	4.79817	-0.295942	0.673567	-0.439365	0.660397	0.803674	NA	NA	allgenes_DEXTRO_pos_TGFBvsDEXTROMETH
13220	ENSG00000076513	3884.12	-0.685389	0.116563	-5.87998	4.1032e-09	3.79662e-08	ANKRD13A	ankyrin repeat domain 13A	allgenes_DEXTRO_pos_TGFBvsDEXTROMETH
13221	ENSG00000174456	245.078	0.0904227	0.198835	0.454761	0.649281	0.796183	C12orf76	chromosome 12 open reading frame 76	allgenes_DEXTRO_pos_TGFBvsDEXTROMETH
13222	ENSG00000277595	4.95671	-1.51269	0.808963	-1.86991	0.061497	0.146051	NA	NA	allgenes_DEXTRO_pos_TGFBvsDEXTROMETH
13223	ENSG00000122970	1002.96	-0.0404731	0.126191	-0.320729	0.748416	0.864341	IFT81	intraflagellar transport 81	allgenes_DEXTRO_pos_TGFBvsDEXTROMETH
13224	ENSG00000174437	20324	0.0230986	0.0781828	0.295443	0.767655	0.87513	ATP2A2	ATPase sarcoplasmic/endoplasmic reticulum Ca2+ transporting 2	allgenes_DEXTRO_pos_TGFBvsDEXTROMETH
13225	ENSG00000196510	1419.01	0.01988	0.0798857	0.248856	0.803472	0.898268	ANAPC7	anaphase promoting complex subunit 7	allgenes_DEXTRO_pos_TGFBvsDEXTROMETH
13226	ENSG00000258210	3.83766	0.308245	0.846816	0.364005	0.715854	0.844129	NA	NA	allgenes_DEXTRO_pos_TGFBvsDEXTROMETH
13227	ENSG00000258011	4.05026	-2.38981	0.864641	-2.76394	0.00571086	0.019115	NA	NA	allgenes_DEXTRO_pos_TGFBvsDEXTROMETH
13228	ENSG00000111229	6098.04	0.155691	0.102609	1.51732	0.129186	0.264098	ARPC3	actin related protein 2/3 complex subunit 3	allgenes_DEXTRO_pos_TGFBvsDEXTROMETH
13229	ENSG00000111231	656.712	-0.15512	0.196601	-0.78901	0.430106	0.621767	GPN3	GPN-loop GTPase 3	allgenes_DEXTRO_pos_TGFBvsDEXTROMETH
13230	ENSG00000241680	3.12658	0.470197	0.793111	0.592851	0.553281	0.726867	NA	NA	allgenes_DEXTRO_pos_TGFBvsDEXTROMETH
13231	ENSG00000204856	300.21	-0.307458	0.168768	-1.82177	0.0684891	0.159207	FAM216A	family with sequence similarity 216 member A	allgenes_DEXTRO_pos_TGFBvsDEXTROMETH
13232	ENSG00000111237	2420.24	-0.210049	0.10975	-1.91388	0.0556352	0.134655	VPS29	VPS29, retromer complex component	allgenes_DEXTRO_pos_TGFBvsDEXTROMETH
13233	ENSG00000278993	8.43329	-0.866979	0.633136	-1.36934	0.170892	0.326839	NA	NA	allgenes_DEXTRO_pos_TGFBvsDEXTROMETH
13234	ENSG00000151164	10.9513	-0.997663	0.476772	-2.09254	0.0363905	0.0946635	RAD9B	RAD9 checkpoint clamp component B	allgenes_DEXTRO_pos_TGFBvsDEXTROMETH
13235	ENSG00000196850	957.895	-0.147605	0.106746	-1.38276	0.166737	0.321033	PPTC7	PTC7 protein phosphatase homolog	allgenes_DEXTRO_pos_TGFBvsDEXTROMETH
13236	ENSG00000204852	798.891	0.0663746	0.100351	0.661426	0.508339	0.689833	TCTN1	tectonic family member 1	allgenes_DEXTRO_pos_TGFBvsDEXTROMETH
13237	ENSG00000122986	88.4886	-0.746858	0.193685	-3.85605	0.000115233	0.000568331	HVCN1	hydrogen voltage gated channel 1	allgenes_DEXTRO_pos_TGFBvsDEXTROMETH
13238	ENSG00000186298	4553.38	-0.328845	0.0818347	-4.0184	5.85941e-05	0.000304689	PPP1CC	protein phosphatase 1 catalytic subunit gamma	allgenes_DEXTRO_pos_TGFBvsDEXTROMETH
13239	ENSG00000198324	403.533	0.0312061	0.119121	0.261968	0.793346	0.891259	PHETA1	PH domain containing endocytic trafficking adaptor 1	allgenes_DEXTRO_pos_TGFBvsDEXTROMETH
13240	ENSG00000111252	1938.93	-0.157458	0.0929063	-1.69481	0.0901121	0.198822	SH2B3	SH2B adaptor protein 3	allgenes_DEXTRO_pos_TGFBvsDEXTROMETH
13241	ENSG00000204842	2231.37	-0.0265516	0.130556	-0.203373	0.838844	0.918067	ATXN2	ataxin 2	allgenes_DEXTRO_pos_TGFBvsDEXTROMETH
13242	ENSG00000258099	3.11151	-0.205423	0.920366	-0.223197	0.823382	0.910729	ATXN2-AS	ATXN2 antisense RNA	allgenes_DEXTRO_pos_TGFBvsDEXTROMETH
13243	ENSG00000089234	1085.13	0.343917	0.109506	3.14061	0.00168597	0.00649904	BRAP	BRCA1 associated protein	allgenes_DEXTRO_pos_TGFBvsDEXTROMETH
13244	ENSG00000258359	9.20219	1.03243	0.49269	2.09549	0.0361275	0.0941477	NA	NA	allgenes_DEXTRO_pos_TGFBvsDEXTROMETH
13245	ENSG00000111271	846.156	-0.159507	0.177248	-0.899909	0.368169	0.562659	ACAD10	acyl-CoA dehydrogenase family member 10	allgenes_DEXTRO_pos_TGFBvsDEXTROMETH
13246	ENSG00000111275	1370.77	-0.0342229	0.115915	-0.295242	0.767809	0.87513	ALDH2	aldehyde dehydrogenase 2 family member	allgenes_DEXTRO_pos_TGFBvsDEXTROMETH
13247	ENSG00000234608	360.44	0.118736	0.101319	1.1719	0.241238	0.420722	MAPKAPK5-AS1	MAPKAPK5 antisense RNA 1	allgenes_DEXTRO_pos_TGFBvsDEXTROMETH
13248	ENSG00000089022	1107.15	0.120529	0.0800876	1.50496	0.132334	0.269346	MAPKAPK5	mitogen-activated protein kinase-activated protein kinase 5	allgenes_DEXTRO_pos_TGFBvsDEXTROMETH
13249	ENSG00000198270	179.723	-0.266792	0.134446	-1.98438	0.047213	0.117151	TMEM116	transmembrane protein 116	allgenes_DEXTRO_pos_TGFBvsDEXTROMETH
13250	ENSG00000258373	2.80381	0.238331	1.01679	0.234396	0.814678	0.90503	NA	NA	allgenes_DEXTRO_pos_TGFBvsDEXTROMETH
13251	ENSG00000089248	6881.76	0.19457	0.0542005	3.58982	0.000330901	0.00149658	ERP29	endoplasmic reticulum protein 29	allgenes_DEXTRO_pos_TGFBvsDEXTROMETH
13252	ENSG00000274227	3.67392	0.65676	0.743056	0.883863	0.37677	0.57067	NA	NA	allgenes_DEXTRO_pos_TGFBvsDEXTROMETH
13253	ENSG00000111300	1382.59	-0.299928	0.0839787	-3.57148	0.00035497	0.00159377	NAA25	N(alpha)-acetyltransferase 25, NatB auxiliary subunit	allgenes_DEXTRO_pos_TGFBvsDEXTROMETH
13254	ENSG00000135148	1591.78	-0.307758	0.0937417	-3.28305	0.00102692	0.00415744	TRAFD1	TRAF-type zinc finger domain containing 1	allgenes_DEXTRO_pos_TGFBvsDEXTROMETH
13255	ENSG00000173064	1832.71	-0.0675299	0.20912	-0.322924	0.746753	0.863306	HECTD4	HECT domain E3 ubiquitin protein ligase 4	allgenes_DEXTRO_pos_TGFBvsDEXTROMETH
13256	ENSG00000213152	1.58261	-1.04459	1.22814	-0.850546	0.395021	0.588261	NA	NA	allgenes_DEXTRO_pos_TGFBvsDEXTROMETH
13257	ENSG00000089009	13141.9	0.0280853	0.0677671	0.414438	0.678553	0.816941	RPL6	ribosomal protein L6	allgenes_DEXTRO_pos_TGFBvsDEXTROMETH
13258	ENSG00000179295	9707.95	-0.427463	0.091882	-4.6523	3.28248e-06	2.10541e-05	PTPN11	protein tyrosine phosphatase, non-receptor type 11	allgenes_DEXTRO_pos_TGFBvsDEXTROMETH
13259	ENSG00000089127	39.8381	-2.52923	0.504698	-5.01136	5.40458e-07	3.89008e-06	OAS1	2'-5'-oligoadenylate synthetase 1	allgenes_DEXTRO_pos_TGFBvsDEXTROMETH
13260	ENSG00000111331	947.924	-2.14515	0.123913	-17.3117	3.83979e-67	5.67177e-65	OAS3	2'-5'-oligoadenylate synthetase 3	allgenes_DEXTRO_pos_TGFBvsDEXTROMETH
13261	ENSG00000111335	142.563	-2.52762	0.377685	-6.69241	2.1953e-11	2.62766e-10	OAS2	2'-5'-oligoadenylate synthetase 2	allgenes_DEXTRO_pos_TGFBvsDEXTROMETH
13262	ENSG00000135144	1.6054	-1.10657	1.46758	-0.754012	0.450842	0.640505	DTX1	deltex E3 ubiquitin ligase 1	allgenes_DEXTRO_pos_TGFBvsDEXTROMETH
13263	ENSG00000123064	2807.39	-0.208182	0.135225	-1.53952	0.123677	0.255243	DDX54	DEAD-box helicase 54	allgenes_DEXTRO_pos_TGFBvsDEXTROMETH
13264	ENSG00000139405	538.619	-0.207425	0.143482	-1.44565	0.148274	0.294296	RITA1	RBPJ interacting and tubulin associated 1	allgenes_DEXTRO_pos_TGFBvsDEXTROMETH
13265	ENSG00000166578	23.5999	-0.0393073	0.330723	-0.118853	0.905392	0.953814	IQCD	IQ motif containing D	allgenes_DEXTRO_pos_TGFBvsDEXTROMETH
13266	ENSG00000186815	2380.21	0.263743	0.123102	2.14247	0.0321553	0.0852568	TPCN1	two pore segment channel 1	allgenes_DEXTRO_pos_TGFBvsDEXTROMETH
13267	ENSG00000089060	711.594	-0.315781	0.0894125	-3.53174	0.000412842	0.00183301	SLC8B1	solute carrier family 8 member B1	allgenes_DEXTRO_pos_TGFBvsDEXTROMETH
13268	ENSG00000151176	6230.03	-0.0140102	0.0721455	-0.194194	0.846024	0.922338	PLBD2	phospholipase B domain containing 2	allgenes_DEXTRO_pos_TGFBvsDEXTROMETH
13269	ENSG00000139410	140.037	-0.0736616	0.171769	-0.428841	0.668039	0.809061	SDSL	serine dehydratase like	allgenes_DEXTRO_pos_TGFBvsDEXTROMETH
13270	ENSG00000122965	1940.36	-0.215172	0.0531328	-4.04971	5.12812e-05	0.000269481	RBM19	RNA binding motif protein 19	allgenes_DEXTRO_pos_TGFBvsDEXTROMETH
13271	ENSG00000089225	1132.45	-0.405598	0.103094	-3.93424	8.34592e-05	0.000421724	TBX5	T-box 5	allgenes_DEXTRO_pos_TGFBvsDEXTROMETH
13272	ENSG00000255399	1553.46	-0.198507	0.0705188	-2.81495	0.00487843	0.0166709	NA	NA	allgenes_DEXTRO_pos_TGFBvsDEXTROMETH
13273	ENSG00000135111	4547.43	0.182074	0.143026	1.27302	0.203012	0.371772	TBX3	T-box 3	allgenes_DEXTRO_pos_TGFBvsDEXTROMETH
13274	ENSG00000257817	3.03419	0.705157	1.10733	0.636806	0.524251	0.703558	NA	NA	allgenes_DEXTRO_pos_TGFBvsDEXTROMETH
13275	ENSG00000271579	1.60076	-3.18924	1.38057	-2.31009	0.0208832	0.0590078	NA	NA	allgenes_DEXTRO_pos_TGFBvsDEXTROMETH
13276	ENSG00000123066	4036.65	-0.117281	0.140607	-0.834104	0.404223	0.597839	MED13L	mediator complex subunit 13 like	allgenes_DEXTRO_pos_TGFBvsDEXTROMETH
13277	ENSG00000258346	2.20866	-2.19684	1.27936	-1.71714	0.0859533	0.191274	NA	NA	allgenes_DEXTRO_pos_TGFBvsDEXTROMETH
13278	ENSG00000196668	7.77021	-2.35325	0.664965	-3.5389	0.000401791	0.00178706	LINC00173	long intergenic non-protein coding RNA 173	allgenes_DEXTRO_pos_TGFBvsDEXTROMETH
13279	ENSG00000258102	22.5743	0.430178	0.323646	1.32916	0.183794	0.344809	MAP1LC3B2	microtubule associated protein 1 light chain 3 beta 2	allgenes_DEXTRO_pos_TGFBvsDEXTROMETH
13280	ENSG00000111412	2522.29	-0.404074	0.0975125	-4.14382	3.41569e-05	0.000184438	C12orf49	chromosome 12 open reading frame 49	allgenes_DEXTRO_pos_TGFBvsDEXTROMETH
13281	ENSG00000135119	109.146	-0.975822	0.175265	-5.56771	2.58108e-08	2.18219e-07	RNFT2	ring finger protein, transmembrane 2	allgenes_DEXTRO_pos_TGFBvsDEXTROMETH
13282	ENSG00000239374	1.61399	-1.6899	1.27141	-1.32915	0.183797	0.344809	NA	NA	allgenes_DEXTRO_pos_TGFBvsDEXTROMETH
13283	ENSG00000135116	29.0074	-2.16168	0.365147	-5.92005	3.2185e-09	3.01775e-08	HRK	harakiri, BCL2 interacting protein	allgenes_DEXTRO_pos_TGFBvsDEXTROMETH
13284	ENSG00000174989	1846.97	0.382001	0.0603794	6.32667	2.50502e-10	2.69601e-09	FBXW8	F-box and WD repeat domain containing 8	allgenes_DEXTRO_pos_TGFBvsDEXTROMETH
13285	ENSG00000277840	2.56685	0.230792	1.02913	0.22426	0.822555	0.910002	NA	NA	allgenes_DEXTRO_pos_TGFBvsDEXTROMETH
13286	ENSG00000135108	1622.68	0.0270802	0.0855161	0.316667	0.751496	0.865975	FBXO21	F-box protein 21	allgenes_DEXTRO_pos_TGFBvsDEXTROMETH
13287	ENSG00000171435	2.9875	1.33004	0.881197	1.50935	0.131208	0.267428	KSR2	kinase suppressor of ras 2	allgenes_DEXTRO_pos_TGFBvsDEXTROMETH
13288	ENSG00000111445	437.699	-0.602237	0.180835	-3.33031	0.0008675	0.00357451	RFC5	replication factor C subunit 5	allgenes_DEXTRO_pos_TGFBvsDEXTROMETH
13289	ENSG00000277873	5.87553	-0.365952	0.596718	-0.613275	0.539695	0.71608	NA	NA	allgenes_DEXTRO_pos_TGFBvsDEXTROMETH
13290	ENSG00000176871	5756.58	0.119805	0.169446	0.707042	0.47954	0.666458	WSB2	WD repeat and SOCS box containing 2	allgenes_DEXTRO_pos_TGFBvsDEXTROMETH
13291	ENSG00000176834	796.023	-0.473998	0.0722	-6.56506	5.20114e-11	6.01362e-10	VSIG10	V-set and immunoglobulin domain containing 10	allgenes_DEXTRO_pos_TGFBvsDEXTROMETH
13292	ENSG00000274859	1.8509	0.718051	1.34589	0.533515	0.593677	0.758193	NA	NA	allgenes_DEXTRO_pos_TGFBvsDEXTROMETH
13293	ENSG00000089220	5623.57	-0.58048	0.11678	-4.97071	6.67084e-07	4.74123e-06	PEBP1	phosphatidylethanolamine binding protein 1	allgenes_DEXTRO_pos_TGFBvsDEXTROMETH
13294	ENSG00000135090	3531.45	-0.686095	0.0664021	-10.3324	5.02725e-25	1.57655e-23	TAOK3	TAO kinase 3	allgenes_DEXTRO_pos_TGFBvsDEXTROMETH
13295	ENSG00000240342	3886.38	-0.0622147	0.0719571	-0.864608	0.387254	0.580682	NA	NA	allgenes_DEXTRO_pos_TGFBvsDEXTROMETH
13296	ENSG00000270482	2.35783	-0.633009	1.17717	-0.537738	0.590758	0.756057	NA	NA	allgenes_DEXTRO_pos_TGFBvsDEXTROMETH
13297	ENSG00000111707	1807.51	0.307367	0.0746837	4.11559	3.86193e-05	0.000207271	SUDS3	SDS3 homolog, SIN3A corepressor complex component	allgenes_DEXTRO_pos_TGFBvsDEXTROMETH
13298	ENSG00000275759	3.3082	0.710123	0.871614	0.814723	0.415231	0.608488	NA	NA	allgenes_DEXTRO_pos_TGFBvsDEXTROMETH
13299	ENSG00000275409	2.03319	-0.608465	1.10691	-0.549698	0.582527	0.749635	NA	NA	allgenes_DEXTRO_pos_TGFBvsDEXTROMETH
13300	ENSG00000152137	1251.35	-0.666254	0.182679	-3.64712	0.000265198	0.00122165	HSPB8	heat shock protein family B (small) member 8	allgenes_DEXTRO_pos_TGFBvsDEXTROMETH
13301	ENSG00000213144	12.3367	-0.272903	0.482284	-0.565856	0.571492	0.740908	NA	NA	allgenes_DEXTRO_pos_TGFBvsDEXTROMETH
13302	ENSG00000224982	4.02855	0.998323	0.770365	1.29591	0.195007	0.360869	TMEM233	transmembrane protein 233	allgenes_DEXTRO_pos_TGFBvsDEXTROMETH
13303	ENSG00000111725	956.852	0.257184	0.0748407	3.43642	0.000589454	0.00252797	PRKAB1	protein kinase AMP-activated non-catalytic subunit beta 1	allgenes_DEXTRO_pos_TGFBvsDEXTROMETH
13304	ENSG00000122966	1849.23	-1.4511	0.0828397	-17.517	1.06243e-68	1.66589e-66	CIT	citron rho-interacting serine/threonine kinase	allgenes_DEXTRO_pos_TGFBvsDEXTROMETH
13305	ENSG00000111737	2154.09	-0.170556	0.124493	-1.37001	0.170685	0.326598	RAB35	RAB35, member RAS oncogene family	allgenes_DEXTRO_pos_TGFBvsDEXTROMETH
13306	ENSG00000277283	71.4035	-0.767643	0.200875	-3.8215	0.000132642	0.000646215	NA	NA	allgenes_DEXTRO_pos_TGFBvsDEXTROMETH
13307	ENSG00000089154	8891.54	0.382298	0.0944304	4.04847	5.15545e-05	0.000270777	GCN1	GCN1, eIF2 alpha kinase activator homolog	allgenes_DEXTRO_pos_TGFBvsDEXTROMETH
13308	ENSG00000089157	31878.3	0.138988	0.0680425	2.04266	0.0410863	0.10457	RPLP0	ribosomal protein lateral stalk subunit P0	allgenes_DEXTRO_pos_TGFBvsDEXTROMETH
13309	ENSG00000255857	65.9339	-0.0829769	0.199353	-0.41623	0.677242	0.815718	PXN-AS1	PXN antisense RNA 1	allgenes_DEXTRO_pos_TGFBvsDEXTROMETH
13310	ENSG00000089159	7307.07	0.0694827	0.0482702	1.43945	0.150022	0.296898	PXN	paxillin	allgenes_DEXTRO_pos_TGFBvsDEXTROMETH
13311	ENSG00000123009	12.7444	0.358047	0.436803	0.819699	0.412388	0.605497	NA	NA	allgenes_DEXTRO_pos_TGFBvsDEXTROMETH
13312	ENSG00000089163	28.9754	0.55597	0.313187	1.7752	0.075865	0.172766	SIRT4	sirtuin 4	allgenes_DEXTRO_pos_TGFBvsDEXTROMETH
13313	ENSG00000111775	921.883	0.0965732	0.137422	0.70275	0.482212	0.669038	COX6A1	cytochrome c oxidase subunit 6A1	allgenes_DEXTRO_pos_TGFBvsDEXTROMETH
13314	ENSG00000170855	907.269	0.259756	0.137966	1.88275	0.0597348	0.142446	TRIAP1	TP53 regulated inhibitor of apoptosis 1	allgenes_DEXTRO_pos_TGFBvsDEXTROMETH
13315	ENSG00000257218	1147.34	-0.0286811	0.0906933	-0.316243	0.751818	0.866116	GATC	glutamyl-tRNA amidotransferase subunit C	allgenes_DEXTRO_pos_TGFBvsDEXTROMETH
13316	ENSG00000111786	4326.96	0.0429229	0.112982	0.379911	0.704012	0.835764	SRSF9	serine and arginine rich splicing factor 9	allgenes_DEXTRO_pos_TGFBvsDEXTROMETH
13317	ENSG00000088986	4975.23	-0.085584	0.138807	-0.61657	0.537519	0.715008	DYNLL1	dynein light chain LC8-type 1	allgenes_DEXTRO_pos_TGFBvsDEXTROMETH
13318	ENSG00000248008	239.823	-0.0772432	0.135325	-0.570796	0.568138	0.737822	NRAV	negative regulator of antiviral response (non-protein coding)	allgenes_DEXTRO_pos_TGFBvsDEXTROMETH
13319	ENSG00000110871	775.354	0.157223	0.0800924	1.96302	0.0496439	0.122363	COQ5	coenzyme Q5, methyltransferase	allgenes_DEXTRO_pos_TGFBvsDEXTROMETH
13320	ENSG00000241030	1.70707	1.76453	1.43428	1.23026	0.2186	0.392041	NA	NA	allgenes_DEXTRO_pos_TGFBvsDEXTROMETH
13321	ENSG00000022840	7135.01	-0.00497456	0.058328	-0.085286	0.932034	0.967836	RNF10	ring finger protein 10	allgenes_DEXTRO_pos_TGFBvsDEXTROMETH
13322	ENSG00000167272	553.538	0.0798987	0.155637	0.513365	0.607696	0.76787	POP5	POP5 homolog, ribonuclease P/MRP subunit	allgenes_DEXTRO_pos_TGFBvsDEXTROMETH
13323	ENSG00000110917	10768.8	0.111392	0.0663106	1.67985	0.0929865	0.203635	MLEC	malectin	allgenes_DEXTRO_pos_TGFBvsDEXTROMETH
13324	ENSG00000256364	2.3443	0.508311	1.0683	0.475813	0.634207	0.786565	NA	NA	allgenes_DEXTRO_pos_TGFBvsDEXTROMETH
13325	ENSG00000277423	2.72911	-0.0875994	0.902117	-0.0971043	0.922644	0.963402	NA	NA	allgenes_DEXTRO_pos_TGFBvsDEXTROMETH
13326	ENSG00000175970	2119.67	0.257132	0.0847383	3.03443	0.00240995	0.00894471	UNC119B	unc-119 lipid binding chaperone B	allgenes_DEXTRO_pos_TGFBvsDEXTROMETH
13327	ENSG00000122971	235.461	-1.01612	0.130012	-7.81558	5.47112e-15	8.9005e-14	ACADS	acyl-CoA dehydrogenase short chain	allgenes_DEXTRO_pos_TGFBvsDEXTROMETH
13328	ENSG00000157837	1785.66	-0.221592	0.0667381	-3.32032	0.000899129	0.00368844	SPPL3	signal peptide peptidase like 3	allgenes_DEXTRO_pos_TGFBvsDEXTROMETH
13329	ENSG00000231313	5.62013	-0.381548	0.616805	-0.618589	0.536187	0.713921	NA	NA	allgenes_DEXTRO_pos_TGFBvsDEXTROMETH
13330	ENSG00000157895	605.304	-0.0254462	0.14502	-0.175467	0.860713	0.93056	C12orf43	chromosome 12 open reading frame 43	allgenes_DEXTRO_pos_TGFBvsDEXTROMETH
13331	ENSG00000135114	11.2782	-2.32709	0.608384	-3.82503	0.000130757	0.000638006	OASL	2'-5'-oligoadenylate synthetase like	allgenes_DEXTRO_pos_TGFBvsDEXTROMETH
13332	ENSG00000089041	587.569	-3.2089	0.20923	-15.3367	4.34988e-53	4.16281e-51	P2RX7	purinergic receptor P2X 7	allgenes_DEXTRO_pos_TGFBvsDEXTROMETH
13333	ENSG00000274029	6.74921	-5.39224	1.11416	-4.83974	1.30008e-06	8.88396e-06	NA	NA	allgenes_DEXTRO_pos_TGFBvsDEXTROMETH
13334	ENSG00000135124	1601.68	-1.25544	0.0709362	-17.6981	4.33618e-70	7.12812e-68	P2RX4	purinergic receptor P2X 4	allgenes_DEXTRO_pos_TGFBvsDEXTROMETH
13335	ENSG00000110931	2618.86	-0.0882788	0.076332	-1.15651	0.247472	0.428478	CAMKK2	calcium/calmodulin dependent protein kinase kinase 2	allgenes_DEXTRO_pos_TGFBvsDEXTROMETH
13336	ENSG00000089053	5780.62	0.463766	0.0613282	7.56204	3.96789e-14	5.96031e-13	ANAPC5	anaphase promoting complex subunit 5	allgenes_DEXTRO_pos_TGFBvsDEXTROMETH
13337	ENSG00000170633	1166.88	0.122341	0.101717	1.20275	0.229073	0.405297	RNF34	ring finger protein 34	allgenes_DEXTRO_pos_TGFBvsDEXTROMETH
13338	ENSG00000089094	1328.35	-0.363165	0.0689708	-5.26549	1.39812e-07	1.07545e-06	KDM2B	lysine demethylase 2B	allgenes_DEXTRO_pos_TGFBvsDEXTROMETH
13339	ENSG00000256742	15.6028	-1.08571	0.399267	-2.71925	0.00654295	0.0215476	NA	NA	allgenes_DEXTRO_pos_TGFBvsDEXTROMETH
13340	ENSG00000276045	582.605	-0.685502	0.167135	-4.10149	4.10503e-05	0.000219164	ORAI1	ORAI calcium release-activated calcium modulator 1	allgenes_DEXTRO_pos_TGFBvsDEXTROMETH
13341	ENSG00000139714	19.2456	-0.000717691	0.323039	-0.00222168	0.998227	0.999296	MORN3	MORN repeat containing 3	allgenes_DEXTRO_pos_TGFBvsDEXTROMETH
13342	ENSG00000188735	1443.5	0.237662	0.0801245	2.96616	0.00301546	0.0109217	TMEM120B	transmembrane protein 120B	allgenes_DEXTRO_pos_TGFBvsDEXTROMETH
13343	ENSG00000139725	206.274	-0.972547	0.158591	-6.13242	8.65511e-10	8.64409e-09	RHOF	ras homolog family member F, filopodia associated	allgenes_DEXTRO_pos_TGFBvsDEXTROMETH
13344	ENSG00000212694	296.527	0.0545171	0.365688	0.149081	0.88149	0.940771	LINC01089	long intergenic non-protein coding RNA 1089	allgenes_DEXTRO_pos_TGFBvsDEXTROMETH
13345	ENSG00000274292	7.53869	-0.044587	0.551976	-0.0807771	0.935619	0.969522	NA	NA	allgenes_DEXTRO_pos_TGFBvsDEXTROMETH
13346	ENSG00000139718	1876.17	0.210612	0.153337	1.37352	0.169589	0.324945	SETD1B	SET domain containing 1B	allgenes_DEXTRO_pos_TGFBvsDEXTROMETH
13347	ENSG00000158104	4.43434	-2.57919	0.884194	-2.91699	0.00353424	0.0125356	HPD	4-hydroxyphenylpyruvate dioxygenase	allgenes_DEXTRO_pos_TGFBvsDEXTROMETH
13348	ENSG00000110801	510.168	-0.127315	0.146276	-0.87038	0.384093	0.577535	PSMD9	proteasome 26S subunit, non-ATPase 9	allgenes_DEXTRO_pos_TGFBvsDEXTROMETH
13349	ENSG00000158023	411.91	-0.180785	0.106225	-1.70191	0.088772	0.196348	WDR66	WD repeat domain 66	allgenes_DEXTRO_pos_TGFBvsDEXTROMETH
13350	ENSG00000255856	38.7703	-0.902074	0.25651	-3.51672	0.000436921	0.00193235	NA	NA	allgenes_DEXTRO_pos_TGFBvsDEXTROMETH
13351	ENSG00000110987	608.026	-0.547806	0.0866221	-6.32409	2.54721e-10	2.73708e-09	BCL7A	BCL tumor suppressor 7A	allgenes_DEXTRO_pos_TGFBvsDEXTROMETH
13352	ENSG00000256546	16.842	-0.336705	0.488621	-0.689093	0.490765	0.676237	LOC100506691	uncharacterized LOC100506691	allgenes_DEXTRO_pos_TGFBvsDEXTROMETH
13353	ENSG00000175727	4704.57	1.04389	0.104232	10.0151	1.30879e-23	3.81665e-22	MLXIP	MLX interacting protein	allgenes_DEXTRO_pos_TGFBvsDEXTROMETH
13354	ENSG00000158113	28.7151	-0.186519	0.294523	-0.633291	0.526544	0.705705	LRRC43	leucine rich repeat containing 43	allgenes_DEXTRO_pos_TGFBvsDEXTROMETH
13355	ENSG00000176383	5.4804	0.148284	0.669628	0.221443	0.824747	0.911481	B3GNT4	UDP-GlcNAc:betaGal beta-1,3-N-acetylglucosaminyltransferase 4	allgenes_DEXTRO_pos_TGFBvsDEXTROMETH
13356	ENSG00000184047	80.5405	0.625288	0.214995	2.90839	0.00363295	0.0128544	DIABLO	diablo IAP-binding mitochondrial protein	allgenes_DEXTRO_pos_TGFBvsDEXTROMETH
13357	ENSG00000139719	547.221	-0.127167	0.0895129	-1.42066	0.155415	0.304819	VPS33A	VPS33A, CORVET/HOPS core subunit	allgenes_DEXTRO_pos_TGFBvsDEXTROMETH
13358	ENSG00000280389	1.59548	0.785691	1.32483	0.593052	0.553146	0.726804	NA	NA	allgenes_DEXTRO_pos_TGFBvsDEXTROMETH
13359	ENSG00000130779	8452.85	0.263293	0.0615256	4.27941	1.87386e-05	0.000105779	CLIP1	CAP-Gly domain containing linker protein 1	allgenes_DEXTRO_pos_TGFBvsDEXTROMETH
13360	ENSG00000256304	27.9166	-0.580643	0.270124	-2.14954	0.0315914	0.0839287	NA	NA	allgenes_DEXTRO_pos_TGFBvsDEXTROMETH
13361	ENSG00000033030	1024.06	0.464804	0.106264	4.37405	1.21961e-05	7.12337e-05	ZCCHC8	zinc finger CCHC-type containing 8	allgenes_DEXTRO_pos_TGFBvsDEXTROMETH
13362	ENSG00000252192	2.54363	-0.0241949	1.0766	-0.0224734	0.98207	0.992096	NA	NA	allgenes_DEXTRO_pos_TGFBvsDEXTROMETH
13363	ENSG00000111011	2555.17	0.251673	0.0790389	3.18417	0.00145169	0.00567316	RSRC2	arginine and serine rich coiled-coil 2	allgenes_DEXTRO_pos_TGFBvsDEXTROMETH
13364	ENSG00000184445	1011.73	-0.725188	0.0994017	-7.29553	2.97487e-13	4.17916e-12	KNTC1	kinetochore associated 1	allgenes_DEXTRO_pos_TGFBvsDEXTROMETH
13365	ENSG00000196917	34.1662	-2.22826	0.421853	-5.28207	1.27733e-07	9.87e-07	HCAR1	hydroxycarboxylic acid receptor 1	allgenes_DEXTRO_pos_TGFBvsDEXTROMETH
13366	ENSG00000139726	3660.6	0.161293	0.0707733	2.27902	0.0226661	0.0632998	DENR	density regulated re-initiation and release factor	allgenes_DEXTRO_pos_TGFBvsDEXTROMETH
13367	ENSG00000130783	11.4562	0.230149	0.47638	0.483121	0.62901	0.783003	CCDC62	coiled-coil domain containing 62	allgenes_DEXTRO_pos_TGFBvsDEXTROMETH
13368	ENSG00000130787	1169.78	-0.836349	0.117953	-7.09051	1.33621e-12	1.77557e-11	HIP1R	huntingtin interacting protein 1 related	allgenes_DEXTRO_pos_TGFBvsDEXTROMETH
13369	ENSG00000139722	1486.64	-0.167321	0.119761	-1.39712	0.162377	0.314748	VPS37B	VPS37B, ESCRT-I subunit	allgenes_DEXTRO_pos_TGFBvsDEXTROMETH
13370	ENSG00000280138	53.2926	-0.266773	0.535855	-0.497846	0.618592	0.77574	NA	NA	allgenes_DEXTRO_pos_TGFBvsDEXTROMETH
13371	ENSG00000150967	210.925	-0.468426	0.120048	-3.902	9.53994e-05	0.000477911	ABCB9	ATP binding cassette subfamily B member 9	allgenes_DEXTRO_pos_TGFBvsDEXTROMETH
13372	ENSG00000111325	69.3772	0.365513	0.206161	1.77295	0.0762376	0.173402	OGFOD2	2-oxoglutarate and iron dependent oxygenase domain containing 2	allgenes_DEXTRO_pos_TGFBvsDEXTROMETH
13373	ENSG00000182196	21.9272	0.213147	0.350994	0.607266	0.543674	0.71916	ARL6IP4	ADP ribosylation factor like GTPase 6 interacting protein 4	allgenes_DEXTRO_pos_TGFBvsDEXTROMETH
13374	ENSG00000090975	693.744	-0.781289	0.0957351	-8.16095	3.32412e-16	5.9752e-15	PITPNM2	phosphatidylinositol transfer protein membrane associated 2	allgenes_DEXTRO_pos_TGFBvsDEXTROMETH
13375	ENSG00000051825	1055.17	-0.00685474	0.077071	-0.0889406	0.929129	0.966097	MPHOSPH9	M-phase phosphoprotein 9	allgenes_DEXTRO_pos_TGFBvsDEXTROMETH
13376	ENSG00000280120	35.9683	0.238854	0.242238	0.986031	0.324118	0.517023	NA	NA	allgenes_DEXTRO_pos_TGFBvsDEXTROMETH
13377	ENSG00000130921	470.195	0.25385	0.116213	2.18435	0.0289363	0.0779177	C12orf65	chromosome 12 open reading frame 65	allgenes_DEXTRO_pos_TGFBvsDEXTROMETH
13378	ENSG00000235423	185.574	0.224569	0.115738	1.94033	0.0523396	0.127879	NA	NA	allgenes_DEXTRO_pos_TGFBvsDEXTROMETH
13379	ENSG00000111328	4083.87	0.261521	0.117531	2.22512	0.0260733	0.0713877	CDK2AP1	cyclin dependent kinase 2 associated protein 1	allgenes_DEXTRO_pos_TGFBvsDEXTROMETH
13380	ENSG00000139697	3328.34	0.0493973	0.0785002	0.629263	0.529177	0.707838	SBNO1	strawberry notch homolog 1	allgenes_DEXTRO_pos_TGFBvsDEXTROMETH
13381	ENSG00000256092	29.8692	-0.650249	0.288774	-2.25176	0.0243375	0.0674043	NA	NA	allgenes_DEXTRO_pos_TGFBvsDEXTROMETH
13382	ENSG00000183955	1537.78	0.374625	0.073197	5.11804	3.08723e-07	2.28505e-06	KMT5A	lysine methyltransferase 5A	allgenes_DEXTRO_pos_TGFBvsDEXTROMETH
13383	ENSG00000150977	692.461	-0.13873	0.0995567	-1.39348	0.163476	0.316368	RILPL2	Rab interacting lysosomal protein like 2	allgenes_DEXTRO_pos_TGFBvsDEXTROMETH
13384	ENSG00000184209	605.143	-0.154349	0.14983	-1.03016	0.302935	0.492702	SNRNP35	small nuclear ribonucleoprotein U11/U12 subunit 35	allgenes_DEXTRO_pos_TGFBvsDEXTROMETH
13385	ENSG00000188026	825.809	0.0803677	0.0823636	0.975768	0.329179	0.52226	RILPL1	Rab interacting lysosomal protein like 1	allgenes_DEXTRO_pos_TGFBvsDEXTROMETH
13386	ENSG00000280328	21.4593	0.558947	0.463563	1.20576	0.227909	0.403938	NA	NA	allgenes_DEXTRO_pos_TGFBvsDEXTROMETH
13387	ENSG00000274427	5.64601	-0.0779022	0.657116	-0.118552	0.905631	0.953877	NA	NA	allgenes_DEXTRO_pos_TGFBvsDEXTROMETH
13388	ENSG00000278112	7.79514	-0.188675	0.651098	-0.289779	0.771985	0.877924	NA	NA	allgenes_DEXTRO_pos_TGFBvsDEXTROMETH
13389	ENSG00000247373	54.3473	-0.137831	0.38925	-0.354093	0.723269	0.848831	NA	NA	allgenes_DEXTRO_pos_TGFBvsDEXTROMETH
13390	ENSG00000086598	15214.7	0.515953	0.0862756	5.98028	2.2275e-09	2.11878e-08	TMED2	transmembrane p24 trafficking protein 2	allgenes_DEXTRO_pos_TGFBvsDEXTROMETH
13391	ENSG00000111364	1055.43	0.149781	0.0864967	1.73164	0.0833382	0.18635	DDX55	DEAD-box helicase 55	allgenes_DEXTRO_pos_TGFBvsDEXTROMETH
13392	ENSG00000206897	4.12946	0.915106	0.819045	1.11728	0.263873	0.448008	SNORA9B	small nucleolar RNA, H/ACA box 9B	allgenes_DEXTRO_pos_TGFBvsDEXTROMETH
13393	ENSG00000111361	1885.73	-0.0207178	0.0941677	-0.22001	0.825864	0.912263	EIF2B1	eukaryotic translation initiation factor 2B subunit alpha	allgenes_DEXTRO_pos_TGFBvsDEXTROMETH
13394	ENSG00000111358	1501.84	0.133389	0.0788222	1.69227	0.0905939	0.19964	GTF2H3	general transcription factor IIH subunit 3	allgenes_DEXTRO_pos_TGFBvsDEXTROMETH
13395	ENSG00000279953	3.78481	1.4556	0.829534	1.75472	0.0793065	0.178925	NA	NA	allgenes_DEXTRO_pos_TGFBvsDEXTROMETH
13396	ENSG00000278861	7.4956	0.418817	0.747861	0.56002	0.575466	0.744025	NA	NA	allgenes_DEXTRO_pos_TGFBvsDEXTROMETH
13397	ENSG00000168778	538.171	-0.125114	0.0804228	-1.55571	0.119778	0.249189	TCTN2	tectonic family member 2	allgenes_DEXTRO_pos_TGFBvsDEXTROMETH
13398	ENSG00000185344	1715.46	0.655966	0.0946808	6.92819	4.26266e-12	5.43403e-11	ATP6V0A2	ATPase H+ transporting V0 subunit a2	allgenes_DEXTRO_pos_TGFBvsDEXTROMETH
13399	ENSG00000197653	7.52144	0.185308	0.502914	0.368468	0.712524	0.841684	DNAH10	dynein axonemal heavy chain 10	allgenes_DEXTRO_pos_TGFBvsDEXTROMETH
13400	ENSG00000119242	2086.68	0.0149844	0.0542467	0.276228	0.782373	0.884765	CCDC92	coiled-coil domain containing 92	allgenes_DEXTRO_pos_TGFBvsDEXTROMETH
13401	ENSG00000270028	17.7343	0.245811	0.395595	0.621371	0.534356	0.712468	NA	NA	allgenes_DEXTRO_pos_TGFBvsDEXTROMETH
13402	ENSG00000250091	131.179	0.0439778	0.192329	0.228658	0.819134	0.907557	NA	NA	allgenes_DEXTRO_pos_TGFBvsDEXTROMETH
13403	ENSG00000270130	4.94931	-0.00679792	0.677721	-0.0100306	0.991997	0.996593	NA	NA	allgenes_DEXTRO_pos_TGFBvsDEXTROMETH
13404	ENSG00000269997	6.24127	-0.634855	0.814835	-0.779121	0.435909	0.627337	NA	NA	allgenes_DEXTRO_pos_TGFBvsDEXTROMETH
13405	ENSG00000269938	7.90135	-0.0868214	0.575304	-0.150914	0.880044	0.94047	NA	NA	allgenes_DEXTRO_pos_TGFBvsDEXTROMETH
13406	ENSG00000270061	5.42933	0.131283	0.777112	0.168937	0.865846	0.932985	NA	NA	allgenes_DEXTRO_pos_TGFBvsDEXTROMETH
13407	ENSG00000270095	2.16005	0.301815	1.18433	0.254841	0.798846	0.89503	NA	NA	allgenes_DEXTRO_pos_TGFBvsDEXTROMETH
13408	ENSG00000179195	4317.7	0.0587801	0.0735201	0.799511	0.423994	0.616735	ZNF664	zinc finger protein 664	allgenes_DEXTRO_pos_TGFBvsDEXTROMETH
13409	ENSG00000275389	5.72072	0.255108	0.739698	0.344882	0.730183	0.853755	NA	NA	allgenes_DEXTRO_pos_TGFBvsDEXTROMETH
13410	ENSG00000196498	6003.2	0.381358	0.102046	3.73713	0.000186133	0.000881129	NCOR2	nuclear receptor corepressor 2	allgenes_DEXTRO_pos_TGFBvsDEXTROMETH
13411	ENSG00000073060	2075.45	-0.728952	0.0793009	-9.19223	3.84781e-20	8.89271e-19	SCARB1	scavenger receptor class B member 1	allgenes_DEXTRO_pos_TGFBvsDEXTROMETH
13412	ENSG00000150991	33225	-0.0167158	0.0954965	-0.17504	0.861048	0.930771	UBC	ubiquitin C	allgenes_DEXTRO_pos_TGFBvsDEXTROMETH
13413	ENSG00000150990	1414.27	-0.0687368	0.119586	-0.574791	0.565433	0.736048	DHX37	DEAH-box helicase 37	allgenes_DEXTRO_pos_TGFBvsDEXTROMETH
13414	ENSG00000184992	560.648	-0.609679	0.210687	-2.89377	0.00380648	0.0134032	BRI3BP	BRI3 binding protein	allgenes_DEXTRO_pos_TGFBvsDEXTROMETH
13415	ENSG00000081760	1851.8	-0.231661	0.0568582	-4.07437	4.61392e-05	0.000244223	AACS	acetoacetyl-CoA synthetase	allgenes_DEXTRO_pos_TGFBvsDEXTROMETH
13416	ENSG00000279233	47.9907	0.179157	0.472623	0.37907	0.704636	0.836243	NA	NA	allgenes_DEXTRO_pos_TGFBvsDEXTROMETH
13417	ENSG00000139364	47.209	-0.559753	0.298655	-1.87425	0.0608965	0.144793	TMEM132B	transmembrane protein 132B	allgenes_DEXTRO_pos_TGFBvsDEXTROMETH
13418	ENSG00000278266	14.3438	0.0631821	0.388615	0.162583	0.870847	0.935709	NA	NA	allgenes_DEXTRO_pos_TGFBvsDEXTROMETH
13419	ENSG00000139370	1345.32	-0.163904	0.112895	-1.45183	0.146549	0.291638	SLC15A4	solute carrier family 15 member 4	allgenes_DEXTRO_pos_TGFBvsDEXTROMETH
13420	ENSG00000279500	28.0984	0.260932	0.495599	0.526498	0.598543	0.761401	NA	NA	allgenes_DEXTRO_pos_TGFBvsDEXTROMETH
13421	ENSG00000274695	1.68021	-1.02123	1.27217	-0.802751	0.422119	0.615264	NA	NA	allgenes_DEXTRO_pos_TGFBvsDEXTROMETH
13422	ENSG00000111450	2983.29	0.153916	0.0844408	1.82277	0.0683382	0.158961	STX2	syntaxin 2	allgenes_DEXTRO_pos_TGFBvsDEXTROMETH
13423	ENSG00000256299	9.11177	-0.865622	0.718528	-1.20472	0.228313	0.404268	NA	NA	allgenes_DEXTRO_pos_TGFBvsDEXTROMETH
13424	ENSG00000132341	12439.4	-0.0977517	0.193545	-0.505059	0.613517	0.771971	RAN	RAN, member RAS oncogene family	allgenes_DEXTRO_pos_TGFBvsDEXTROMETH
13425	ENSG00000111452	203.633	-0.865976	0.167774	-5.16156	2.44899e-07	1.83597e-06	ADGRD1	adhesion G protein-coupled receptor D1	allgenes_DEXTRO_pos_TGFBvsDEXTROMETH
13426	ENSG00000061936	2012.85	0.114681	0.102244	1.12165	0.262013	0.445842	SFSWAP	splicing factor SWAP	allgenes_DEXTRO_pos_TGFBvsDEXTROMETH
13427	ENSG00000198598	678.014	-0.213784	0.0971268	-2.20108	0.0277302	0.0750865	MMP17	matrix metallopeptidase 17	allgenes_DEXTRO_pos_TGFBvsDEXTROMETH
13428	ENSG00000256955	1.71068	0.466878	1.29501	0.360522	0.718457	0.845702	NA	NA	allgenes_DEXTRO_pos_TGFBvsDEXTROMETH
13429	ENSG00000177169	2481.37	0.810239	0.167721	4.83087	1.35935e-06	9.24556e-06	ULK1	unc-51 like autophagy activating kinase 1	allgenes_DEXTRO_pos_TGFBvsDEXTROMETH
13430	ENSG00000279283	8.37269	1.02591	0.757593	1.35417	0.175683	0.333499	NA	NA	allgenes_DEXTRO_pos_TGFBvsDEXTROMETH
13431	ENSG00000255992	4.68296	-1.04868	0.722683	-1.4511	0.146753	0.291958	NA	NA	allgenes_DEXTRO_pos_TGFBvsDEXTROMETH
13432	ENSG00000177192	890.537	0.306036	0.094714	3.23116	0.00123288	0.00490361	PUS1	pseudouridylate synthase 1	allgenes_DEXTRO_pos_TGFBvsDEXTROMETH
13433	ENSG00000273568	21.3515	0.393659	0.329914	1.19322	0.232785	0.409908	NA	NA	allgenes_DEXTRO_pos_TGFBvsDEXTROMETH
13434	ENSG00000183495	3139.54	0.289114	0.182649	1.58289	0.113446	0.238744	EP400	E1A binding protein p400	allgenes_DEXTRO_pos_TGFBvsDEXTROMETH
13435	ENSG00000185684	865.762	0.525963	0.239207	2.19878	0.0278935	0.0754586	EP400P1	EP400 pseudogene 1	allgenes_DEXTRO_pos_TGFBvsDEXTROMETH
13436	ENSG00000185163	576.109	0.114546	0.0921801	1.24263	0.214003	0.386039	DDX51	DEAD-box helicase 51	allgenes_DEXTRO_pos_TGFBvsDEXTROMETH
13437	ENSG00000184967	530.338	0.0370177	0.149449	0.247694	0.804371	0.898723	NOC4L	nucleolar complex associated 4 homolog	allgenes_DEXTRO_pos_TGFBvsDEXTROMETH
13438	ENSG00000256576	8.46419	-0.334483	0.486423	-0.687639	0.49168	0.676881	LINC02361	long intergenic non-protein coding RNA 2361	allgenes_DEXTRO_pos_TGFBvsDEXTROMETH
13439	ENSG00000182870	37.6512	-1.49529	0.273087	-5.47549	4.36307e-08	3.59486e-07	GALNT9	polypeptide N-acetylgalactosaminyltransferase 9	allgenes_DEXTRO_pos_TGFBvsDEXTROMETH
13440	ENSG00000112787	1167.2	0.0764412	0.0936609	0.816149	0.414415	0.607685	FBRSL1	fibrosin like 1	allgenes_DEXTRO_pos_TGFBvsDEXTROMETH
13441	ENSG00000280287	32.9187	-0.263962	0.292966	-0.900999	0.367589	0.562068	NA	NA	allgenes_DEXTRO_pos_TGFBvsDEXTROMETH
13442	ENSG00000279700	5.259	-0.113062	0.949829	-0.119034	0.905248	0.95372	NA	NA	allgenes_DEXTRO_pos_TGFBvsDEXTROMETH
13443	ENSG00000204583	2.78447	-1.69661	0.974018	-1.74187	0.0815316	0.18312	LRCOL1	leucine rich colipase like 1	allgenes_DEXTRO_pos_TGFBvsDEXTROMETH
13444	ENSG00000177084	976.334	-0.577884	0.093081	-6.2084	5.35267e-10	5.4865e-09	POLE	DNA polymerase epsilon, catalytic subunit	allgenes_DEXTRO_pos_TGFBvsDEXTROMETH
13445	ENSG00000176894	47.3011	-0.171541	0.27512	-0.623514	0.532947	0.711245	PXMP2	peroxisomal membrane protein 2	allgenes_DEXTRO_pos_TGFBvsDEXTROMETH
13446	ENSG00000247077	912.667	-0.25192	0.171465	-1.46922	0.141773	0.284104	PGAM5	PGAM family member 5, mitochondrial serine/threonine protein phosphatase	allgenes_DEXTRO_pos_TGFBvsDEXTROMETH
13447	ENSG00000176915	5267.54	0.882531	0.0734412	12.0168	2.89856e-33	1.32774e-31	ANKLE2	ankyrin repeat and LEM domain containing 2	allgenes_DEXTRO_pos_TGFBvsDEXTROMETH
13448	ENSG00000090615	11691.5	0.468644	0.139599	3.35707	0.00078772	0.00327758	GOLGA3	golgin A3	allgenes_DEXTRO_pos_TGFBvsDEXTROMETH
13449	ENSG00000072609	1457.43	0.239753	0.0737194	3.25224	0.001145	0.0045836	CHFR	checkpoint with forkhead and ring finger domains	allgenes_DEXTRO_pos_TGFBvsDEXTROMETH
13450	ENSG00000232888	17.5306	0.388774	0.338308	1.14917	0.250484	0.432214	NA	NA	allgenes_DEXTRO_pos_TGFBvsDEXTROMETH
13451	ENSG00000278949	16.9305	0.255196	0.611667	0.417214	0.676522	0.815025	NA	NA	allgenes_DEXTRO_pos_TGFBvsDEXTROMETH
13452	ENSG00000236617	3.21102	0.783271	0.835839	0.937107	0.348703	0.543432	LOC101928530	uncharacterized LOC101928530	allgenes_DEXTRO_pos_TGFBvsDEXTROMETH
13453	ENSG00000250790	6.16419	0.385737	0.604896	0.637692	0.523674	0.703015	NA	NA	allgenes_DEXTRO_pos_TGFBvsDEXTROMETH
13454	ENSG00000196458	1036.28	0.728067	0.140762	5.17234	2.31183e-07	1.73698e-06	ZNF605	zinc finger protein 605	allgenes_DEXTRO_pos_TGFBvsDEXTROMETH
13455	ENSG00000198393	407.368	0.320539	0.110975	2.88839	0.00387216	0.0136039	ZNF26	zinc finger protein 26	allgenes_DEXTRO_pos_TGFBvsDEXTROMETH
13456	ENSG00000198040	1317.64	0.243316	0.15193	1.6015	0.109266	0.231742	ZNF84	zinc finger protein 84	allgenes_DEXTRO_pos_TGFBvsDEXTROMETH
13457	ENSG00000196387	489.037	0.558246	0.103256	5.40641	6.42992e-08	5.20522e-07	ZNF140	zinc finger protein 140	allgenes_DEXTRO_pos_TGFBvsDEXTROMETH
13458	ENSG00000214029	177.702	0.0802801	0.242971	0.330411	0.74109	0.859727	ZNF891	zinc finger protein 891	allgenes_DEXTRO_pos_TGFBvsDEXTROMETH
13459	ENSG00000256223	228.569	0.42079	0.238867	1.76161	0.0781358	0.177002	ZNF10	zinc finger protein 10	allgenes_DEXTRO_pos_TGFBvsDEXTROMETH
13460	ENSG00000090612	703.108	0.138706	0.0771366	1.79818	0.0721482	0.165971	ZNF268	zinc finger protein 268	allgenes_DEXTRO_pos_TGFBvsDEXTROMETH
13461	ENSG00000279730	3.07268	0.409938	0.881159	0.465226	0.641769	0.791732	NA	NA	allgenes_DEXTRO_pos_TGFBvsDEXTROMETH
13462	ENSG00000227879	2.13783	-0.896362	1.1216	-0.799184	0.424184	0.61684	NA	NA	allgenes_DEXTRO_pos_TGFBvsDEXTROMETH
13463	ENSG00000215349	1.83325	-0.0637567	1.0136	-0.062901	0.949845	0.976234	NA	NA	allgenes_DEXTRO_pos_TGFBvsDEXTROMETH
13464	ENSG00000238132	2.44595	0.744142	0.972747	0.76499	0.444277	0.634762	NA	NA	allgenes_DEXTRO_pos_TGFBvsDEXTROMETH
13465	ENSG00000196199	2883.2	0.111162	0.0900615	1.23429	0.217094	0.390161	MPHOSPH8	M-phase phosphoprotein 8	allgenes_DEXTRO_pos_TGFBvsDEXTROMETH
13466	ENSG00000121390	1127.34	-0.349445	0.122205	-2.8595	0.00424306	0.0147268	PSPC1	paraspeckle component 1	allgenes_DEXTRO_pos_TGFBvsDEXTROMETH
13467	ENSG00000132950	557.602	0.351486	0.150631	2.33343	0.0196255	0.0559683	ZMYM5	zinc finger MYM-type containing 5	allgenes_DEXTRO_pos_TGFBvsDEXTROMETH
13468	ENSG00000275964	41.1264	0.167412	0.252963	0.661802	0.508098	0.68974	NA	NA	allgenes_DEXTRO_pos_TGFBvsDEXTROMETH
13469	ENSG00000121741	2689.77	0.496103	0.124029	3.9999	6.33701e-05	0.000327686	ZMYM2	zinc finger MYM-type containing 2	allgenes_DEXTRO_pos_TGFBvsDEXTROMETH
13470	ENSG00000121743	213.774	-2.02371	0.243544	-8.30942	9.61672e-17	1.79677e-15	GJA3	gap junction protein alpha 3	allgenes_DEXTRO_pos_TGFBvsDEXTROMETH
13471	ENSG00000165475	397.332	-0.374964	0.103251	-3.63159	0.000281682	0.00129116	CRYL1	crystallin lambda 1	allgenes_DEXTRO_pos_TGFBvsDEXTROMETH
13472	ENSG00000032742	605.719	-0.00793038	0.0819968	-0.0967158	0.922952	0.963404	IFT88	intraflagellar transport 88	allgenes_DEXTRO_pos_TGFBvsDEXTROMETH
13473	ENSG00000238286	5.85247	0.0434335	0.647057	0.0671247	0.946482	0.974607	NA	NA	allgenes_DEXTRO_pos_TGFBvsDEXTROMETH
13474	ENSG00000222726	2.15809	0.169943	1.07414	0.158213	0.874289	0.937382	NA	NA	allgenes_DEXTRO_pos_TGFBvsDEXTROMETH
13475	ENSG00000278291	182.477	-0.789924	0.130219	-6.06614	1.31022e-09	1.28279e-08	NA	NA	allgenes_DEXTRO_pos_TGFBvsDEXTROMETH
13476	ENSG00000172458	100.963	-0.39437	0.169467	-2.32712	0.0199586	0.0567494	IL17D	interleukin 17D	allgenes_DEXTRO_pos_TGFBvsDEXTROMETH
13477	ENSG00000279135	1.88652	-0.963094	1.28522	-0.749362	0.453639	0.642732	NA	NA	allgenes_DEXTRO_pos_TGFBvsDEXTROMETH
13478	ENSG00000150456	251.341	-0.0457652	0.151164	-0.302752	0.762079	0.87169	EEF1AKMT1	EEF1A lysine methyltransferase 1	allgenes_DEXTRO_pos_TGFBvsDEXTROMETH
13479	ENSG00000275485	1.47941	-0.898747	1.25792	-0.714472	0.474936	0.662849	NA	NA	allgenes_DEXTRO_pos_TGFBvsDEXTROMETH
13480	ENSG00000132953	1418.47	0.0569711	0.0746538	0.763137	0.445382	0.636028	XPO4	exportin 4	allgenes_DEXTRO_pos_TGFBvsDEXTROMETH
13481	ENSG00000213621	2.7294	-0.684623	0.866057	-0.790505	0.429233	0.621279	NA	NA	allgenes_DEXTRO_pos_TGFBvsDEXTROMETH
13482	ENSG00000150457	2375.32	-0.227607	0.0619861	-3.6719	0.000240756	0.00111764	LATS2	large tumor suppressor kinase 2	allgenes_DEXTRO_pos_TGFBvsDEXTROMETH
13483	ENSG00000150459	4164.14	-0.0819206	0.136751	-0.59905	0.54914	0.723874	SAP18	Sin3A associated protein 18	allgenes_DEXTRO_pos_TGFBvsDEXTROMETH
13484	ENSG00000165480	645.533	-0.679215	0.232715	-2.91866	0.00351542	0.0124797	SKA3	spindle and kinetochore associated complex subunit 3	allgenes_DEXTRO_pos_TGFBvsDEXTROMETH
13485	ENSG00000173141	852.727	0.168037	0.139373	1.20567	0.227945	0.403967	MRPL57	mitochondrial ribosomal protein L57	allgenes_DEXTRO_pos_TGFBvsDEXTROMETH
13486	ENSG00000233325	24.3899	0.434357	0.303209	1.43254	0.151991	0.299775	NA	NA	allgenes_DEXTRO_pos_TGFBvsDEXTROMETH
13487	ENSG00000215571	1.54136	-0.531629	1.16517	-0.456269	0.648197	0.795465	NA	NA	allgenes_DEXTRO_pos_TGFBvsDEXTROMETH
13488	ENSG00000180776	3325.73	-0.0195678	0.0768466	-0.254634	0.799006	0.895132	ZDHHC20	zinc finger DHHC-type containing 20	allgenes_DEXTRO_pos_TGFBvsDEXTROMETH
13489	ENSG00000236953	1.6352	1.04574	1.802	0.580322	0.561698	0.733198	NA	NA	allgenes_DEXTRO_pos_TGFBvsDEXTROMETH
13490	ENSG00000165487	1790.88	0.0480232	0.0860487	0.558093	0.576781	0.745347	MICU2	mitochondrial calcium uptake 2	allgenes_DEXTRO_pos_TGFBvsDEXTROMETH
13491	ENSG00000226525	5.78055	0.495741	0.785309	0.631269	0.527865	0.706918	NA	NA	allgenes_DEXTRO_pos_TGFBvsDEXTROMETH
13492	ENSG00000102678	4.15899	2.34103	0.848321	2.7596	0.00578713	0.0193258	FGF9	fibroblast growth factor 9	allgenes_DEXTRO_pos_TGFBvsDEXTROMETH
13493	ENSG00000232187	4.14131	0.337499	0.693296	0.486804	0.626397	0.780994	NA	NA	allgenes_DEXTRO_pos_TGFBvsDEXTROMETH
13494	ENSG00000234685	2.16108	3.1037	1.38715	2.23747	0.0252554	0.0694744	NA	NA	allgenes_DEXTRO_pos_TGFBvsDEXTROMETH
13495	ENSG00000102683	75.7027	4.96194	0.383159	12.9501	2.34688e-38	1.35138e-36	SGCG	sarcoglycan gamma	allgenes_DEXTRO_pos_TGFBvsDEXTROMETH
13496	ENSG00000235205	4.68757	4.99317	1.20265	4.15181	3.29858e-05	0.000178588	NA	NA	allgenes_DEXTRO_pos_TGFBvsDEXTROMETH
13497	ENSG00000151835	5250.1	0.283941	0.0980718	2.89523	0.00378875	0.01335	SACS	sacsin molecular chaperone	allgenes_DEXTRO_pos_TGFBvsDEXTROMETH
13498	ENSG00000232977	89.7243	-0.861037	0.288801	-2.98142	0.00286919	0.0104551	LINC00327	long intergenic non-protein coding RNA 327	allgenes_DEXTRO_pos_TGFBvsDEXTROMETH
13499	ENSG00000127863	3138.32	-1.21739	0.196078	-6.20872	5.34195e-10	5.48014e-09	TNFRSF19	TNF receptor superfamily member 19	allgenes_DEXTRO_pos_TGFBvsDEXTROMETH
13500	ENSG00000027001	1209.67	-0.313444	0.0885546	-3.53956	0.000400796	0.00178381	MIPEP	mitochondrial intermediate peptidase	allgenes_DEXTRO_pos_TGFBvsDEXTROMETH
13501	ENSG00000205861	94.0841	-0.741058	0.170485	-4.34677	1.38157e-05	8.00284e-05	PCOTH	Pro-X-Gly collagen triple helix like repeat containing	allgenes_DEXTRO_pos_TGFBvsDEXTROMETH
13502	ENSG00000205863	5.09722	0.796258	0.656693	1.21253	0.225311	0.400565	C1QTNF9B	C1q and TNF related 9B	allgenes_DEXTRO_pos_TGFBvsDEXTROMETH
13503	ENSG00000182957	811.427	-0.530819	0.170426	-3.11465	0.00184162	0.0070312	SPATA13	spermatogenesis associated 13	allgenes_DEXTRO_pos_TGFBvsDEXTROMETH
13504	ENSG00000228741	16.1593	1.61073	0.42074	3.82834	0.000129012	0.000630038	SPATA13	spermatogenesis associated 13	allgenes_DEXTRO_pos_TGFBvsDEXTROMETH
13505	ENSG00000225674	8.85913	-0.250641	0.535591	-0.46797	0.639806	0.790652	NA	NA	allgenes_DEXTRO_pos_TGFBvsDEXTROMETH
13506	ENSG00000102699	3818.03	-0.452521	0.0714965	-6.32928	2.4631e-10	2.65369e-09	PARP4	poly(ADP-ribose) polymerase family member 4	allgenes_DEXTRO_pos_TGFBvsDEXTROMETH
13507	ENSG00000151849	981.79	0.232957	0.0942678	2.47123	0.0134649	0.040584	CENPJ	centromere protein J	allgenes_DEXTRO_pos_TGFBvsDEXTROMETH
13508	ENSG00000253771	1.67841	-1.68152	1.22535	-1.37227	0.169978	0.32555	NA	NA	allgenes_DEXTRO_pos_TGFBvsDEXTROMETH
13509	ENSG00000232858	1.81698	0.407738	1.41606	0.287939	0.773394	0.878461	NA	NA	allgenes_DEXTRO_pos_TGFBvsDEXTROMETH
13510	ENSG00000151846	29.5586	-0.233059	0.274255	-0.849791	0.395441	0.588542	PABPC3	poly(A) binding protein cytoplasmic 3	allgenes_DEXTRO_pos_TGFBvsDEXTROMETH
13511	ENSG00000139505	2910.4	-0.0469099	0.126636	-0.370431	0.711062	0.840784	MTMR6	myotubularin related protein 6	allgenes_DEXTRO_pos_TGFBvsDEXTROMETH
13512	ENSG00000139496	2843.47	0.143669	0.0999087	1.438	0.150434	0.297482	NUP58	nucleoporin 58	allgenes_DEXTRO_pos_TGFBvsDEXTROMETH
13513	ENSG00000132932	6.2223	0.185932	0.619007	0.300371	0.763894	0.872679	ATP8A2	ATPase phospholipid transporting 8A2	allgenes_DEXTRO_pos_TGFBvsDEXTROMETH
13514	ENSG00000127870	3231.07	0.316849	0.0887084	3.57181	0.000354525	0.00159247	RNF6	ring finger protein 6	allgenes_DEXTRO_pos_TGFBvsDEXTROMETH
13515	ENSG00000277368	2.27235	-2.23406	1.17437	-1.90235	0.0571256	0.137642	NA	NA	allgenes_DEXTRO_pos_TGFBvsDEXTROMETH
13516	ENSG00000132964	851.261	0.20526	0.0703837	2.91629	0.00354217	0.0125607	CDK8	cyclin dependent kinase 8	allgenes_DEXTRO_pos_TGFBvsDEXTROMETH
13517	ENSG00000132970	1088.24	-0.0193945	0.073858	-0.262592	0.792865	0.891259	WASF3	WAS protein family member 3	allgenes_DEXTRO_pos_TGFBvsDEXTROMETH
13518	ENSG00000152484	1788.38	-0.0756937	0.0732798	-1.03294	0.301631	0.491479	USP12	ubiquitin specific peptidase 12	allgenes_DEXTRO_pos_TGFBvsDEXTROMETH
13519	ENSG00000122026	5159.88	0.0629481	0.075467	0.834113	0.404217	0.597839	RPL21	ribosomal protein L21	allgenes_DEXTRO_pos_TGFBvsDEXTROMETH
13520	ENSG00000122035	95.1753	-3.25119	0.304582	-10.6743	1.34336e-26	4.54867e-25	RASL11A	RAS like family 11 member A	allgenes_DEXTRO_pos_TGFBvsDEXTROMETH
13521	ENSG00000122034	2753.98	0.0227243	0.0770402	0.294967	0.768019	0.875283	GTF3A	general transcription factor IIIA	allgenes_DEXTRO_pos_TGFBvsDEXTROMETH
13522	ENSG00000122033	1119.14	-0.0316447	0.0580481	-0.545146	0.585653	0.75221	MTIF3	mitochondrial translational initiation factor 3	allgenes_DEXTRO_pos_TGFBvsDEXTROMETH
13523	ENSG00000139517	627.532	0.341052	0.0812733	4.19636	2.71243e-05	0.00014899	LNX2	ligand of numb-protein X 2	allgenes_DEXTRO_pos_TGFBvsDEXTROMETH
13524	ENSG00000186184	2096.32	-0.123953	0.0624901	-1.98356	0.0473051	0.11735	POLR1D	RNA polymerase I and III subunit D	allgenes_DEXTRO_pos_TGFBvsDEXTROMETH
13525	ENSG00000180389	33.0875	0.0167907	0.353174	0.0475421	0.962081	0.982518	ATP5F1EP2	ATP synthase F1 subunit epsilon pseudogene 2	allgenes_DEXTRO_pos_TGFBvsDEXTROMETH
13526	ENSG00000261485	25.3617	0.0426126	0.287366	0.148287	0.882117	0.941177	NA	NA	allgenes_DEXTRO_pos_TGFBvsDEXTROMETH
13527	ENSG00000152520	1100.34	0.0885328	0.0777474	1.13872	0.254818	0.437598	PAN3	PAN3 poly(A) specific ribonuclease subunit	allgenes_DEXTRO_pos_TGFBvsDEXTROMETH
13528	ENSG00000232587	6.62412	-0.425657	0.552205	-0.770832	0.440807	0.631665	NA	NA	allgenes_DEXTRO_pos_TGFBvsDEXTROMETH
13529	ENSG00000102755	106.428	-2.16006	0.223003	-9.68628	3.44872e-22	9.11785e-21	FLT1	fms related tyrosine kinase 1	allgenes_DEXTRO_pos_TGFBvsDEXTROMETH
13530	ENSG00000235472	2.94529	-1.50097	0.916373	-1.63795	0.101433	0.218116	NA	NA	allgenes_DEXTRO_pos_TGFBvsDEXTROMETH
13531	ENSG00000132963	4146.88	0.0185734	0.154601	0.120137	0.904374	0.95349	POMP	proteasome maturation protein	allgenes_DEXTRO_pos_TGFBvsDEXTROMETH
13532	ENSG00000139508	318.586	2.32467	0.120983	19.2149	2.7762e-82	6.35844e-80	SLC46A3	solute carrier family 46 member 3	allgenes_DEXTRO_pos_TGFBvsDEXTROMETH
13533	ENSG00000233588	5.67708	0.630428	0.610596	1.03248	0.301847	0.491526	NA	NA	allgenes_DEXTRO_pos_TGFBvsDEXTROMETH
13534	ENSG00000139514	5770.49	0.683335	0.113681	6.01099	1.84393e-09	1.76961e-08	SLC7A1	solute carrier family 7 member 1	allgenes_DEXTRO_pos_TGFBvsDEXTROMETH
13535	ENSG00000122042	1905.46	0.875426	0.0922222	9.49258	2.25386e-21	5.62334e-20	UBL3	ubiquitin like 3	allgenes_DEXTRO_pos_TGFBvsDEXTROMETH
13536	ENSG00000102781	2186.79	-0.0897097	0.152043	-0.590029	0.555171	0.728144	KATNAL1	katanin catalytic subunit A1 like 1	allgenes_DEXTRO_pos_TGFBvsDEXTROMETH
13537	ENSG00000238121	2.28221	-2.23854	1.16432	-1.92262	0.0545275	0.132288	LINC00426	long intergenic non-protein coding RNA 426	allgenes_DEXTRO_pos_TGFBvsDEXTROMETH
13538	ENSG00000279149	1.58026	1.64645	1.26591	1.30061	0.193391	0.358654	NA	NA	allgenes_DEXTRO_pos_TGFBvsDEXTROMETH
13539	ENSG00000225039	1.69915	0.217401	1.16364	0.186829	0.851795	0.925187	LINC01058	long intergenic non-protein coding RNA 1058	allgenes_DEXTRO_pos_TGFBvsDEXTROMETH
13540	ENSG00000236444	2.07461	-1.12128	1.01972	-1.0996	0.271507	0.457147	UBE2L5	ubiquitin conjugating enzyme E2 L5	allgenes_DEXTRO_pos_TGFBvsDEXTROMETH
13541	ENSG00000189403	5772.25	-0.304839	0.120815	-2.52318	0.01163	0.0357511	HMGB1	high mobility group box 1	allgenes_DEXTRO_pos_TGFBvsDEXTROMETH
13542	ENSG00000132952	886.518	0.294397	0.0876208	3.3599	0.000779715	0.00324693	USPL1	ubiquitin specific peptidase like 1	allgenes_DEXTRO_pos_TGFBvsDEXTROMETH
13543	ENSG00000132965	6.10459	3.97674	0.999163	3.98007	6.88947e-05	0.000353561	ALOX5AP	arachidonate 5-lipoxygenase activating protein	allgenes_DEXTRO_pos_TGFBvsDEXTROMETH
13544	ENSG00000236094	9.35797	-1.54181	0.600855	-2.56602	0.0102872	0.0320738	LINC00545	long intergenic non-protein coding RNA 545	allgenes_DEXTRO_pos_TGFBvsDEXTROMETH
13545	ENSG00000102802	455.643	-0.986391	0.123303	-7.99976	1.2466e-15	2.13714e-14	MEDAG	mesenteric estrogen dependent adipogenesis	allgenes_DEXTRO_pos_TGFBvsDEXTROMETH
13546	ENSG00000120694	6456.65	-0.262276	0.0732047	-3.58277	0.000339966	0.00153315	HSPH1	heat shock protein family H (Hsp110) member 1	allgenes_DEXTRO_pos_TGFBvsDEXTROMETH
13547	ENSG00000187676	848.444	-0.191481	0.115955	-1.65134	0.098669	0.213375	B3GLCT	beta 3-glucosyltransferase	allgenes_DEXTRO_pos_TGFBvsDEXTROMETH
13548	ENSG00000229715	12.3376	1.26363	0.440591	2.86802	0.00413046	0.0143973	NA	NA	allgenes_DEXTRO_pos_TGFBvsDEXTROMETH
13549	ENSG00000073910	917.722	0.732725	0.208982	3.50616	0.000454627	0.0019992	FRY	FRY microtubule binding protein	allgenes_DEXTRO_pos_TGFBvsDEXTROMETH
13550	ENSG00000139618	617.835	-0.137531	0.119939	-1.14667	0.251517	0.433529	BRCA2	BRCA2, DNA repair associated	allgenes_DEXTRO_pos_TGFBvsDEXTROMETH
13551	ENSG00000139597	76.0302	-0.392016	0.287015	-1.36584	0.17199	0.32817	N4BP2L1	NEDD4 binding protein 2 like 1	allgenes_DEXTRO_pos_TGFBvsDEXTROMETH
13552	ENSG00000244754	3119.8	0.326009	0.189112	1.72389	0.0847275	0.18898	N4BP2L2	NEDD4 binding protein 2 like 2	allgenes_DEXTRO_pos_TGFBvsDEXTROMETH
13553	ENSG00000281026	29.9862	0.665621	0.678953	0.980364	0.326907	0.52003	N4BP2L2-IT2	N4BPL2 intronic transcript 2	allgenes_DEXTRO_pos_TGFBvsDEXTROMETH
13554	ENSG00000083642	1558.84	0.115238	0.0635338	1.81381	0.0697065	0.161392	PDS5B	PDS5 cohesin associated factor B	allgenes_DEXTRO_pos_TGFBvsDEXTROMETH
13555	ENSG00000277151	2.68911	1.07375	0.982894	1.09244	0.274641	0.460651	NA	NA	allgenes_DEXTRO_pos_TGFBvsDEXTROMETH
13556	ENSG00000133121	1614	0.010896	0.103039	0.105747	0.915783	0.959975	STARD13	StAR related lipid transfer domain containing 13	allgenes_DEXTRO_pos_TGFBvsDEXTROMETH
13557	ENSG00000277386	2.24708	-1.02758	1.14081	-0.900745	0.367724	0.562232	NA	NA	allgenes_DEXTRO_pos_TGFBvsDEXTROMETH
13558	ENSG00000133119	525.486	-0.816213	0.273655	-2.98263	0.0028578	0.0104191	RFC3	replication factor C subunit 3	allgenes_DEXTRO_pos_TGFBvsDEXTROMETH
13559	ENSG00000276672	17.9192	0.102711	0.41536	0.247281	0.804691	0.898981	NA	NA	allgenes_DEXTRO_pos_TGFBvsDEXTROMETH
13560	ENSG00000172915	303.481	0.0447262	0.154807	0.288916	0.772646	0.878084	NBEA	neurobeachin	allgenes_DEXTRO_pos_TGFBvsDEXTROMETH
13561	ENSG00000180660	40.0781	-0.145065	0.323932	-0.447827	0.654278	0.799452	MAB21L1	mab-21 like 1	allgenes_DEXTRO_pos_TGFBvsDEXTROMETH
13562	ENSG00000133083	82.4848	-2.47722	0.303661	-8.15786	3.41004e-16	6.11885e-15	DCLK1	doublecortin like kinase 1	allgenes_DEXTRO_pos_TGFBvsDEXTROMETH
13563	ENSG00000242715	69.7636	-1.79533	0.198955	-9.02377	1.81721e-19	4.09303e-18	CCDC169	coiled-coil domain containing 169	allgenes_DEXTRO_pos_TGFBvsDEXTROMETH
13564	ENSG00000133104	6460.91	-0.0426491	0.0466132	-0.914958	0.360213	0.554613	SPART	spartin	allgenes_DEXTRO_pos_TGFBvsDEXTROMETH
13565	ENSG00000120664	7.11004	-0.0988568	0.697732	-0.141683	0.88733	0.943786	SPART-AS1	SPART antisense RNA 1	allgenes_DEXTRO_pos_TGFBvsDEXTROMETH
13566	ENSG00000133101	37.1569	-1.27047	0.251613	-5.0493	4.43426e-07	3.22584e-06	CCNA1	cyclin A1	allgenes_DEXTRO_pos_TGFBvsDEXTROMETH
13567	ENSG00000133111	272.312	-0.00921574	0.101796	-0.0905313	0.927865	0.96562	RFXAP	regulatory factor X associated protein	allgenes_DEXTRO_pos_TGFBvsDEXTROMETH
13568	ENSG00000120693	134.269	-0.312684	0.152051	-2.05644	0.0397405	0.101704	SMAD9	SMAD family member 9	allgenes_DEXTRO_pos_TGFBvsDEXTROMETH
13569	ENSG00000120697	1150.06	0.217165	0.140783	1.54255	0.12294	0.254262	ALG5	ALG5, dolichyl-phosphate beta-glucosyltransferase	allgenes_DEXTRO_pos_TGFBvsDEXTROMETH
13570	ENSG00000120699	1304.79	0.174939	0.124352	1.4068	0.159487	0.310811	EXOSC8	exosome component 8	allgenes_DEXTRO_pos_TGFBvsDEXTROMETH
13571	ENSG00000102710	2133.64	0.264592	0.0779568	3.39408	0.000688594	0.00290426	SUPT20H	SPT20 homolog, SAGA complex component	allgenes_DEXTRO_pos_TGFBvsDEXTROMETH
13572	ENSG00000275226	2.49765	0.742536	1.54233	0.481438	0.630206	0.783422	LINC00547	long intergenic non-protein coding RNA 547	allgenes_DEXTRO_pos_TGFBvsDEXTROMETH
13573	ENSG00000133110	7230.45	4.02474	0.18232	22.0751	5.48308e-108	2.06976e-105	POSTN	periostin	allgenes_DEXTRO_pos_TGFBvsDEXTROMETH
13574	ENSG00000133107	93.8362	-2.1996	0.250058	-8.79636	1.41327e-18	2.9915e-17	TRPC4	transient receptor potential cation channel subfamily C member 4	allgenes_DEXTRO_pos_TGFBvsDEXTROMETH
13575	ENSG00000223685	19.699	0.504739	0.423253	1.19252	0.233056	0.410313	LINC00571	long intergenic non-protein coding RNA 571	allgenes_DEXTRO_pos_TGFBvsDEXTROMETH
13576	ENSG00000120686	5012.93	0.602481	0.0983994	6.12281	9.19389e-10	9.14633e-09	UFM1	ubiquitin fold modifier 1	allgenes_DEXTRO_pos_TGFBvsDEXTROMETH
13577	ENSG00000120685	1654.13	0.306223	0.0870223	3.5189	0.000433335	0.00191774	PROSER1	proline and serine rich 1	allgenes_DEXTRO_pos_TGFBvsDEXTROMETH
13578	ENSG00000188811	1152.85	-0.212056	0.175185	-1.21047	0.226099	0.401691	NHLRC3	NHL repeat containing 3	allgenes_DEXTRO_pos_TGFBvsDEXTROMETH
13579	ENSG00000273507	1.89653	0.903803	1.31784	0.685821	0.492826	0.677669	NA	NA	allgenes_DEXTRO_pos_TGFBvsDEXTROMETH
13580	ENSG00000183722	1911.48	-0.318555	0.178949	-1.78014	0.0750527	0.171242	LHFPL6	LHFPL tetraspan subfamily member 6	allgenes_DEXTRO_pos_TGFBvsDEXTROMETH
13581	ENSG00000133103	2452.34	0.982946	0.0848716	11.5816	5.11015e-31	2.09167e-29	COG6	component of oligomeric golgi complex 6	allgenes_DEXTRO_pos_TGFBvsDEXTROMETH
13582	ENSG00000215483	1.88772	0.380298	1.23208	0.308664	0.757577	0.869703	LINC00548	long intergenic non-protein coding RNA 548	allgenes_DEXTRO_pos_TGFBvsDEXTROMETH
13583	ENSG00000150907	310.902	-0.734447	0.126302	-5.815	6.06338e-09	5.51522e-08	FOXO1	forkhead box O1	allgenes_DEXTRO_pos_TGFBvsDEXTROMETH
13584	ENSG00000102738	550.086	0.106016	0.0908614	1.16679	0.243294	0.423185	MRPS31	mitochondrial ribosomal protein S31	allgenes_DEXTRO_pos_TGFBvsDEXTROMETH
13585	ENSG00000102743	222.237	0.306071	0.139706	2.19083	0.0284643	0.0767584	SLC25A15	solute carrier family 25 member 15	allgenes_DEXTRO_pos_TGFBvsDEXTROMETH
13586	ENSG00000207652	15.9578	0.855577	0.399467	2.1418	0.0322099	0.0853792	MIR621	microRNA 621	allgenes_DEXTRO_pos_TGFBvsDEXTROMETH
13587	ENSG00000168852	4.78942	0.71994	0.695967	1.03445	0.300927	0.49071	NA	NA	allgenes_DEXTRO_pos_TGFBvsDEXTROMETH
13588	ENSG00000176268	4.09144	1.30906	0.750208	1.74493	0.0809969	0.182154	NA	NA	allgenes_DEXTRO_pos_TGFBvsDEXTROMETH
13589	ENSG00000239827	15.6189	-0.353266	0.449081	-0.78664	0.431493	0.623002	SUGT1P3	SUGT1 pseudogene 3	allgenes_DEXTRO_pos_TGFBvsDEXTROMETH
13590	ENSG00000120690	1931.16	-0.0247765	0.0697925	-0.355003	0.722587	0.848409	ELF1	E74 like ETS transcription factor 1	allgenes_DEXTRO_pos_TGFBvsDEXTROMETH
13591	ENSG00000120688	1351.03	-0.054635	0.0926771	-0.58952	0.555512	0.728391	WBP4	WW domain binding protein 4	allgenes_DEXTRO_pos_TGFBvsDEXTROMETH
13592	ENSG00000165572	720.85	-0.159005	0.075781	-2.09822	0.0358855	0.0935769	KBTBD6	kelch repeat and BTB domain containing 6	allgenes_DEXTRO_pos_TGFBvsDEXTROMETH
13593	ENSG00000278390	10.1725	-0.184612	0.470666	-0.392235	0.694884	0.829256	LOC101929140	uncharacterized LOC101929140	allgenes_DEXTRO_pos_TGFBvsDEXTROMETH
13594	ENSG00000215482	5.22501	-0.118786	0.666112	-0.178328	0.858466	0.929378	NA	NA	allgenes_DEXTRO_pos_TGFBvsDEXTROMETH
13595	ENSG00000120696	311.188	0.141657	0.0960512	1.4748	0.140265	0.281747	KBTBD7	kelch repeat and BTB domain containing 7	allgenes_DEXTRO_pos_TGFBvsDEXTROMETH
13596	ENSG00000120662	457.697	0.142462	0.158853	0.896819	0.369815	0.564203	MTRF1	mitochondrial translation release factor 1	allgenes_DEXTRO_pos_TGFBvsDEXTROMETH
13597	ENSG00000277662	10.1235	0.369841	0.447578	0.826316	0.408625	0.601367	NA	NA	allgenes_DEXTRO_pos_TGFBvsDEXTROMETH
13598	ENSG00000172766	524.988	-0.0391886	0.120931	-0.324057	0.745895	0.862813	NAA16	N(alpha)-acetyltransferase 16, NatA auxiliary subunit	allgenes_DEXTRO_pos_TGFBvsDEXTROMETH
13599	ENSG00000102760	2066.71	-1.64406	0.0999053	-16.4562	7.5727e-61	9.08012e-59	RGCC	regulator of cell cycle	allgenes_DEXTRO_pos_TGFBvsDEXTROMETH
13600	ENSG00000102763	1524.44	0.440173	0.138285	3.18309	0.00145711	0.00569215	VWA8	von Willebrand factor A domain containing 8	allgenes_DEXTRO_pos_TGFBvsDEXTROMETH
13601	ENSG00000102780	1119.85	0.265059	0.215669	1.22901	0.219069	0.392607	DGKH	diacylglycerol kinase eta	allgenes_DEXTRO_pos_TGFBvsDEXTROMETH
13602	ENSG00000231530	4.03565	-0.496703	0.72323	-0.686784	0.492219	0.677179	NA	NA	allgenes_DEXTRO_pos_TGFBvsDEXTROMETH
13603	ENSG00000023516	3941.7	-0.0082911	0.110451	-0.0750656	0.940163	0.971671	AKAP11	A-kinase anchoring protein 11	allgenes_DEXTRO_pos_TGFBvsDEXTROMETH
13604	ENSG00000133106	156.536	-1.84201	0.178863	-10.2984	7.16344e-25	2.23271e-23	EPSTI1	epithelial stromal interaction 1	allgenes_DEXTRO_pos_TGFBvsDEXTROMETH
13605	ENSG00000120675	1334.88	-0.235744	0.118128	-1.99567	0.0459694	0.114862	DNAJC15	DnaJ heat shock protein family (Hsp40) member C15	allgenes_DEXTRO_pos_TGFBvsDEXTROMETH
13606	ENSG00000120658	243.594	-1.90452	0.145234	-13.1135	2.75629e-39	1.64763e-37	ENOX1	ecto-NOX disulfide-thiol exchanger 1	allgenes_DEXTRO_pos_TGFBvsDEXTROMETH
13607	ENSG00000151773	209.33	-0.0968317	0.168291	-0.575382	0.565033	0.735763	CCDC122	coiled-coil domain containing 122	allgenes_DEXTRO_pos_TGFBvsDEXTROMETH
13608	ENSG00000274001	4.37216	-0.739356	0.821085	-0.900462	0.367874	0.562378	NA	NA	allgenes_DEXTRO_pos_TGFBvsDEXTROMETH
13609	ENSG00000179630	936	-0.80122	0.143671	-5.57676	2.4504e-08	2.07861e-07	LACC1	laccase domain containing 1	allgenes_DEXTRO_pos_TGFBvsDEXTROMETH
13610	ENSG00000179611	6.8211	-0.572765	0.554551	-1.03284	0.301677	0.491479	NA	NA	allgenes_DEXTRO_pos_TGFBvsDEXTROMETH
13611	ENSG00000227258	6.66601	-0.240462	0.781158	-0.307828	0.758213	0.870118	SMIM2-AS1	SMIM2 antisense RNA 1	allgenes_DEXTRO_pos_TGFBvsDEXTROMETH
13612	ENSG00000277831	2.77763	0.0265729	0.857993	0.0309711	0.975293	0.988876	NA	NA	allgenes_DEXTRO_pos_TGFBvsDEXTROMETH
13613	ENSG00000151778	180.99	-0.00110031	0.122609	-0.00897414	0.99284	0.996819	SERP2	stress associated endoplasmic reticulum protein family member 2	allgenes_DEXTRO_pos_TGFBvsDEXTROMETH
13614	ENSG00000102804	6503.09	0.384191	0.0795501	4.82954	1.36846e-06	9.30134e-06	TSC22D1	TSC22 domain family member 1	allgenes_DEXTRO_pos_TGFBvsDEXTROMETH
13615	ENSG00000278156	58.3687	-0.125616	0.292746	-0.429095	0.667854	0.808909	TSC22D1-AS1	TSC22D1 antisense RNA 1	allgenes_DEXTRO_pos_TGFBvsDEXTROMETH
13616	ENSG00000230793	2.49581	0.766691	0.981771	0.780927	0.434846	0.62627	NA	NA	allgenes_DEXTRO_pos_TGFBvsDEXTROMETH
13617	ENSG00000276527	4.40919	-1.64928	1.00859	-1.63523	0.102001	0.218954	NA	NA	allgenes_DEXTRO_pos_TGFBvsDEXTROMETH
13618	ENSG00000083635	438.713	0.0493707	0.116611	0.423382	0.672017	0.811805	NUFIP1	NUFIP1, FMR1 interacting protein 1	allgenes_DEXTRO_pos_TGFBvsDEXTROMETH
13619	ENSG00000133114	1066.71	0.0105212	0.0625634	0.168169	0.86645	0.933149	GPALPP1	GPALPP motifs containing 1	allgenes_DEXTRO_pos_TGFBvsDEXTROMETH
13620	ENSG00000188342	1217.89	-0.043655	0.102519	-0.425822	0.670238	0.810449	GTF2F2	general transcription factor IIF subunit 2	allgenes_DEXTRO_pos_TGFBvsDEXTROMETH
13621	ENSG00000133112	72165	0.179409	0.0543287	3.30228	0.000959019	0.00391286	TPT1	tumor protein, translationally-controlled 1	allgenes_DEXTRO_pos_TGFBvsDEXTROMETH
13622	ENSG00000199477	2.34061	0.31037	0.915221	0.33912	0.734519	0.856893	SNORA31	small nucleolar RNA, H/ACA box 31	allgenes_DEXTRO_pos_TGFBvsDEXTROMETH
13623	ENSG00000273149	547.233	-0.309238	0.460137	-0.672055	0.501548	0.685225	NA	NA	allgenes_DEXTRO_pos_TGFBvsDEXTROMETH
13624	ENSG00000170919	356.573	0.219898	0.191985	1.14539	0.252046	0.434103	NA	NA	allgenes_DEXTRO_pos_TGFBvsDEXTROMETH
13625	ENSG00000214455	1299.66	0.377964	0.119311	3.16788	0.00153555	0.00597225	NA	NA	allgenes_DEXTRO_pos_TGFBvsDEXTROMETH
13626	ENSG00000174032	926.139	-0.586536	0.108735	-5.39416	6.88431e-08	5.55102e-07	SLC25A30	solute carrier family 25 member 30	allgenes_DEXTRO_pos_TGFBvsDEXTROMETH
13627	ENSG00000251015	1.97539	-0.565467	1.15304	-0.490414	0.623841	0.779285	SLC25A30-AS1	SLC25A30 antisense RNA 1	allgenes_DEXTRO_pos_TGFBvsDEXTROMETH
13628	ENSG00000136152	1944.16	0.651307	0.102813	6.33485	2.37572e-10	2.56497e-09	COG3	component of oligomeric golgi complex 3	allgenes_DEXTRO_pos_TGFBvsDEXTROMETH
13629	ENSG00000123200	4547.84	-0.0532412	0.115985	-0.459035	0.646209	0.794424	ZC3H13	zinc finger CCCH-type containing 13	allgenes_DEXTRO_pos_TGFBvsDEXTROMETH
13630	ENSG00000102445	29.9806	-1.72606	0.375722	-4.59398	4.34865e-06	2.73589e-05	RUBCNL	RUN and cysteine rich domain containing beclin 1 interacting protein like	allgenes_DEXTRO_pos_TGFBvsDEXTROMETH
13631	ENSG00000205105	1.4617	0.627751	1.21405	0.517073	0.605105	0.765959	NA	NA	allgenes_DEXTRO_pos_TGFBvsDEXTROMETH
13632	ENSG00000136141	1181.11	-0.271077	0.0922952	-2.93706	0.00331338	0.0118679	LRCH1	leucine rich repeats and calponin homology domain containing 1	allgenes_DEXTRO_pos_TGFBvsDEXTROMETH
13633	ENSG00000139684	3678.16	-0.313315	0.0910251	-3.44208	0.000577269	0.00248145	ESD	esterase D	allgenes_DEXTRO_pos_TGFBvsDEXTROMETH
13634	ENSG00000234145	4.87976	-0.585318	0.65057	-0.8997	0.36828	0.562787	NA	NA	allgenes_DEXTRO_pos_TGFBvsDEXTROMETH
13635	ENSG00000260388	4.39615	0.347717	0.677582	0.513173	0.60783	0.767944	LINC00562	long intergenic non-protein coding RNA 562	allgenes_DEXTRO_pos_TGFBvsDEXTROMETH
13636	ENSG00000136143	1859.33	-0.104373	0.0966723	-1.07965	0.280296	0.467069	SUCLA2	succinate-CoA ligase ADP-forming beta subunit	allgenes_DEXTRO_pos_TGFBvsDEXTROMETH
13637	ENSG00000136159	865.427	-0.423597	0.18484	-2.2917	0.0219229	0.0614938	NUDT15	nudix hydrolase 15	allgenes_DEXTRO_pos_TGFBvsDEXTROMETH
13638	ENSG00000136146	1340.15	0.103472	0.0950075	1.08909	0.276114	0.462512	MED4	mediator complex subunit 4	allgenes_DEXTRO_pos_TGFBvsDEXTROMETH
13639	ENSG00000136156	7972.19	0.29801	0.0659956	4.5156	6.31385e-06	3.85911e-05	ITM2B	integral membrane protein 2B	allgenes_DEXTRO_pos_TGFBvsDEXTROMETH
13640	ENSG00000139687	3090.39	0.0359592	0.0856692	0.419744	0.674672	0.813906	RB1	RB transcriptional corepressor 1	allgenes_DEXTRO_pos_TGFBvsDEXTROMETH
13641	ENSG00000177197	6.2789	-0.672176	0.593065	-1.13339	0.257049	0.440125	NA	NA	allgenes_DEXTRO_pos_TGFBvsDEXTROMETH
13642	ENSG00000139679	121.525	-0.40664	0.14602	-2.78482	0.00535568	0.0180985	LPAR6	lysophosphatidic acid receptor 6	allgenes_DEXTRO_pos_TGFBvsDEXTROMETH
13643	ENSG00000136161	378.923	-0.0654081	0.107949	-0.605917	0.54457	0.719924	RCBTB2	RCC1 and BTB domain containing protein 2	allgenes_DEXTRO_pos_TGFBvsDEXTROMETH
13644	ENSG00000225131	22.0451	-0.733968	0.307761	-2.38487	0.0170853	0.0498379	NA	NA	allgenes_DEXTRO_pos_TGFBvsDEXTROMETH
13645	ENSG00000275202	38.955	-0.283824	0.237	-1.19757	0.231085	0.407865	NA	NA	allgenes_DEXTRO_pos_TGFBvsDEXTROMETH
13646	ENSG00000102531	4030.76	0.01678	0.0743506	0.225688	0.821444	0.909177	FNDC3A	fibronectin type III domain containing 3A	allgenes_DEXTRO_pos_TGFBvsDEXTROMETH
13647	ENSG00000235957	1.67779	-0.320275	1.27233	-0.251723	0.801255	0.896825	NA	NA	allgenes_DEXTRO_pos_TGFBvsDEXTROMETH
13648	ENSG00000102543	360.12	-0.0451706	0.0964855	-0.46816	0.63967	0.790652	CDADC1	cytidine and dCMP deaminase domain containing 1	allgenes_DEXTRO_pos_TGFBvsDEXTROMETH
13649	ENSG00000102547	674.884	-0.639557	0.13861	-4.61407	3.94857e-06	2.50117e-05	CAB39L	calcium binding protein 39 like	allgenes_DEXTRO_pos_TGFBvsDEXTROMETH
13650	ENSG00000136169	1262.71	-0.670467	0.145114	-4.62026	3.83255e-06	2.43177e-05	SETDB2	SET domain bifurcated 2	allgenes_DEXTRO_pos_TGFBvsDEXTROMETH
13651	ENSG00000236577	5.11693	-0.739455	0.766717	-0.964443	0.334824	0.528255	NA	NA	allgenes_DEXTRO_pos_TGFBvsDEXTROMETH
13652	ENSG00000136147	1157.29	-0.707023	0.119574	-5.91283	3.36287e-09	3.143e-08	PHF11	PHD finger protein 11	allgenes_DEXTRO_pos_TGFBvsDEXTROMETH
13653	ENSG00000136144	1996.1	-0.447779	0.080929	-5.53298	3.14836e-08	2.63125e-07	RCBTB1	RCC1 and BTB domain containing protein 1	allgenes_DEXTRO_pos_TGFBvsDEXTROMETH
13654	ENSG00000123179	614.903	-0.795406	0.100358	-7.92571	2.26844e-15	3.79327e-14	EBPL	emopamil binding protein like	allgenes_DEXTRO_pos_TGFBvsDEXTROMETH
13655	ENSG00000102753	4390.45	0.0105247	0.0880358	0.11955	0.904839	0.95361	KPNA3	karyopherin subunit alpha 3	allgenes_DEXTRO_pos_TGFBvsDEXTROMETH
13656	ENSG00000123178	912.693	0.0196625	0.156572	0.125581	0.900063	0.951673	SPRYD7	SPRY domain containing 7	allgenes_DEXTRO_pos_TGFBvsDEXTROMETH
13657	ENSG00000231607	138.335	-0.60638	0.229531	-2.64182	0.00824613	0.0264624	DLEU2	deleted in lymphocytic leukemia 2 (non-protein coding)	allgenes_DEXTRO_pos_TGFBvsDEXTROMETH
13658	ENSG00000204977	954.453	0.254928	0.0751939	3.39028	0.000698221	0.00294182	TRIM13	tripartite motif containing 13	allgenes_DEXTRO_pos_TGFBvsDEXTROMETH
13659	ENSG00000198553	3.02988	-0.447173	0.976333	-0.458013	0.646943	0.794771	KCNRG	potassium channel regulator	allgenes_DEXTRO_pos_TGFBvsDEXTROMETH
13660	ENSG00000176124	81.8906	0.72264	0.231774	3.11787	0.00182164	0.00696796	DLEU1	deleted in lymphocytic leukemia 1 (non-protein coding)	allgenes_DEXTRO_pos_TGFBvsDEXTROMETH
13661	ENSG00000274270	6.94209	-0.516921	0.536306	-0.963855	0.335119	0.528515	NA	NA	allgenes_DEXTRO_pos_TGFBvsDEXTROMETH
13662	ENSG00000232150	2.13961	0.309875	0.937671	0.330473	0.741043	0.859727	NA	NA	allgenes_DEXTRO_pos_TGFBvsDEXTROMETH
13663	ENSG00000233672	6.554	0.995742	0.612358	1.62608	0.103933	0.222398	NA	NA	allgenes_DEXTRO_pos_TGFBvsDEXTROMETH
13664	ENSG00000136104	642.101	0.135188	0.0719451	1.87904	0.0602388	0.143464	RNASEH2B	ribonuclease H2 subunit B	allgenes_DEXTRO_pos_TGFBvsDEXTROMETH
13665	ENSG00000150510	201.231	-0.30859	0.117605	-2.62395	0.00869174	0.0276918	FAM124A	family with sequence similarity 124 member A	allgenes_DEXTRO_pos_TGFBvsDEXTROMETH
13666	ENSG00000102786	1783.98	0.368717	0.0795829	4.63312	3.60189e-06	2.29441e-05	INTS6	integrator complex subunit 6	allgenes_DEXTRO_pos_TGFBvsDEXTROMETH
13667	ENSG00000236778	47.6282	0.333667	0.357808	0.932529	0.351063	0.545765	INTS6-AS1	INTS6 antisense RNA 1	allgenes_DEXTRO_pos_TGFBvsDEXTROMETH
13668	ENSG00000224892	15.6275	0.0946618	0.51548	0.183638	0.854297	0.926918	NA	NA	allgenes_DEXTRO_pos_TGFBvsDEXTROMETH
13669	ENSG00000139668	1212.31	0.0506523	0.0871169	0.58143	0.560951	0.732698	WDFY2	WD repeat and FYVE domain containing 2	allgenes_DEXTRO_pos_TGFBvsDEXTROMETH
13670	ENSG00000102796	80.1388	0.000466343	0.169285	0.00275478	0.997802	0.999224	DHRS12	dehydrogenase/reductase 12	allgenes_DEXTRO_pos_TGFBvsDEXTROMETH
13671	ENSG00000231856	10.963	0.600705	0.468422	1.2824	0.199702	0.367494	NA	NA	allgenes_DEXTRO_pos_TGFBvsDEXTROMETH
13672	ENSG00000123191	214.384	0.503918	0.130545	3.86011	0.000113336	0.000559786	ATP7B	ATPase copper transporting beta	allgenes_DEXTRO_pos_TGFBvsDEXTROMETH
13673	ENSG00000253710	600.923	0.506905	0.128808	3.93535	8.30766e-05	0.000419998	ALG11	ALG11, alpha-1,2-mannosyltransferase	allgenes_DEXTRO_pos_TGFBvsDEXTROMETH
13674	ENSG00000253797	1696	0.615663	0.0857186	7.18238	6.85095e-13	9.29759e-12	UTP14C	UTP14C, small subunit processome component	allgenes_DEXTRO_pos_TGFBvsDEXTROMETH
13675	ENSG00000197168	5.25953	0.260629	0.672062	0.387805	0.69816	0.831462	NEK5	NIMA related kinase 5	allgenes_DEXTRO_pos_TGFBvsDEXTROMETH
13676	ENSG00000136098	531.677	-0.189286	0.0757383	-2.49921	0.0124472	0.0379202	NEK3	NIMA related kinase 3	allgenes_DEXTRO_pos_TGFBvsDEXTROMETH
13677	ENSG00000243406	20.4581	0.580676	0.475228	1.22189	0.22175	0.396306	MRPS31P5	mitochondrial ribosomal protein S31 pseudogene 5	allgenes_DEXTRO_pos_TGFBvsDEXTROMETH
13678	ENSG00000136114	361.5	-0.803037	0.191756	-4.18781	2.81661e-05	0.000154194	THSD1	thrombospondin type 1 domain containing 1	allgenes_DEXTRO_pos_TGFBvsDEXTROMETH
13679	ENSG00000136100	2122.69	0.05707	0.0782447	0.729379	0.46577	0.653694	VPS36	vacuolar protein sorting 36 homolog	allgenes_DEXTRO_pos_TGFBvsDEXTROMETH
13680	ENSG00000278238	8.63585	-0.589941	0.510909	-1.15469	0.248217	0.429382	NA	NA	allgenes_DEXTRO_pos_TGFBvsDEXTROMETH
13681	ENSG00000136108	2999.18	-0.900162	0.105734	-8.51348	1.68791e-17	3.30831e-16	CKAP2	cytoskeleton associated protein 2	allgenes_DEXTRO_pos_TGFBvsDEXTROMETH
13682	ENSG00000273784	2.22552	1.39977	1.08209	1.29359	0.195808	0.361863	NA	NA	allgenes_DEXTRO_pos_TGFBvsDEXTROMETH
13683	ENSG00000250299	10.429	1.28478	0.463881	2.76962	0.00561209	0.0188401	NA	NA	allgenes_DEXTRO_pos_TGFBvsDEXTROMETH
13684	ENSG00000139675	151.999	0.643631	0.185085	3.47749	0.000506123	0.00220681	HNRNPA1L2	heterogeneous nuclear ribonucleoprotein A1-like 2	allgenes_DEXTRO_pos_TGFBvsDEXTROMETH
13685	ENSG00000273723	18.0501	-0.290977	0.392311	-0.741699	0.458269	0.646909	NA	NA	allgenes_DEXTRO_pos_TGFBvsDEXTROMETH
13686	ENSG00000165416	2706.47	0.158256	0.0568121	2.78561	0.00534269	0.0180576	SUGT1	SGT1 homolog, MIS12 kinetochore complex assembly cochaperone	allgenes_DEXTRO_pos_TGFBvsDEXTROMETH
13687	ENSG00000136149	161.166	0.344088	0.168959	2.03651	0.0416992	0.1058	NA	NA	allgenes_DEXTRO_pos_TGFBvsDEXTROMETH
13688	ENSG00000139734	1489.92	-0.680008	0.194153	-3.50243	0.00046104	0.00202329	DIAPH3	diaphanous related formin 3	allgenes_DEXTRO_pos_TGFBvsDEXTROMETH
13689	ENSG00000083544	696.287	0.179539	0.122573	1.46476	0.142987	0.285947	TDRD3	tudor domain containing 3	allgenes_DEXTRO_pos_TGFBvsDEXTROMETH
13690	ENSG00000214269	2.17194	-0.459962	1.07996	-0.425908	0.670175	0.810449	NA	NA	allgenes_DEXTRO_pos_TGFBvsDEXTROMETH
13691	ENSG00000236565	9.7742	0.225593	0.494329	0.456362	0.648129	0.795465	NA	NA	allgenes_DEXTRO_pos_TGFBvsDEXTROMETH
13692	ENSG00000184226	875.206	2.29306	0.138875	16.5117	3.02341e-61	3.69037e-59	PCDH9	protocadherin 9	allgenes_DEXTRO_pos_TGFBvsDEXTROMETH
13693	ENSG00000232380	5.03411	-0.129558	0.699821	-0.18513	0.853127	0.925993	NA	NA	allgenes_DEXTRO_pos_TGFBvsDEXTROMETH
13694	ENSG00000276644	2.93677	-0.374293	0.839892	-0.445645	0.655854	0.800535	DACH1	dachshund family transcription factor 1	allgenes_DEXTRO_pos_TGFBvsDEXTROMETH
13695	ENSG00000204899	1281.37	-0.302356	0.14928	-2.02542	0.0428243	0.1081	MZT1	mitotic spindle organizing protein 1	allgenes_DEXTRO_pos_TGFBvsDEXTROMETH
13696	ENSG00000136122	304.124	-0.110698	0.116337	-0.951526	0.341337	0.535552	BORA	bora, aurora kinase A activator	allgenes_DEXTRO_pos_TGFBvsDEXTROMETH
13697	ENSG00000083520	2932.88	0.299705	0.0506689	5.91497	3.31944e-09	3.1081e-08	DIS3	DIS3 homolog, exosome endoribonuclease and 3'-5' exoribonuclease	allgenes_DEXTRO_pos_TGFBvsDEXTROMETH
13698	ENSG00000083535	872.407	0.335698	0.089673	3.74358	0.000181415	0.000861596	PIBF1	progesterone immunomodulatory binding factor 1	allgenes_DEXTRO_pos_TGFBvsDEXTROMETH
13699	ENSG00000102554	282.405	0.00726615	0.202984	0.0357967	0.971444	0.986948	KLF5	Kruppel like factor 5	allgenes_DEXTRO_pos_TGFBvsDEXTROMETH
13700	ENSG00000118922	1089.35	-0.0714121	0.100852	-0.708089	0.47889	0.666009	KLF12	Kruppel like factor 12	allgenes_DEXTRO_pos_TGFBvsDEXTROMETH
13701	ENSG00000214249	3.40724	0.803384	0.760381	1.05655	0.290715	0.4796	CTAGE11P	CTAGE family member 11, pseudogene	allgenes_DEXTRO_pos_TGFBvsDEXTROMETH
13702	ENSG00000136111	1428.85	-0.462392	0.0646978	-7.14696	8.87207e-13	1.19688e-11	TBC1D4	TBC1 domain family member 4	allgenes_DEXTRO_pos_TGFBvsDEXTROMETH
13703	ENSG00000188243	1355.76	0.156398	0.063919	2.44682	0.0144122	0.0430572	COMMD6	COMM domain containing 6	allgenes_DEXTRO_pos_TGFBvsDEXTROMETH
13704	ENSG00000118939	172.487	-0.348468	0.181165	-1.92349	0.0544187	0.132072	UCHL3	ubiquitin C-terminal hydrolase L3	allgenes_DEXTRO_pos_TGFBvsDEXTROMETH
13705	ENSG00000261553	21.8221	0.664767	0.456577	1.45598	0.145398	0.290027	NA	NA	allgenes_DEXTRO_pos_TGFBvsDEXTROMETH
13706	ENSG00000261105	165.02	-0.0956528	0.218496	-0.437779	0.661547	0.804448	LMO7-AS1	LMO7 antisense RNA 1	allgenes_DEXTRO_pos_TGFBvsDEXTROMETH
13707	ENSG00000136153	8488.15	0.511508	0.064091	7.98096	1.45197e-15	2.47466e-14	LMO7	LIM domain 7	allgenes_DEXTRO_pos_TGFBvsDEXTROMETH
13708	ENSG00000228444	1.52446	0.653472	1.28336	0.50919	0.610619	0.769988	NA	NA	allgenes_DEXTRO_pos_TGFBvsDEXTROMETH
13709	ENSG00000178734	6.23412	0.71501	0.590851	1.21014	0.226227	0.401796	LMO7DN	LMO7 downstream neighbor	allgenes_DEXTRO_pos_TGFBvsDEXTROMETH
13710	ENSG00000223458	1.49931	-0.354441	1.2859	-0.275636	0.782827	0.884935	LMO7DN-IT1	LMO7DN intronic transcript 1	allgenes_DEXTRO_pos_TGFBvsDEXTROMETH
13711	ENSG00000178695	3822.88	-0.897999	0.0841644	-10.6696	1.41247e-26	4.76685e-25	KCTD12	potassium channel tetramerization domain containing 12	allgenes_DEXTRO_pos_TGFBvsDEXTROMETH
13712	ENSG00000278727	30.4551	-0.0989676	0.305465	-0.32399	0.745946	0.862813	NA	NA	allgenes_DEXTRO_pos_TGFBvsDEXTROMETH
13713	ENSG00000228002	2.95838	0.145774	0.812117	0.179499	0.857546	0.929111	NA	NA	allgenes_DEXTRO_pos_TGFBvsDEXTROMETH
13714	ENSG00000102805	1208.89	-0.0822551	0.0996281	-0.825621	0.409019	0.601728	CLN5	CLN5, intracellular trafficking protein	allgenes_DEXTRO_pos_TGFBvsDEXTROMETH
13715	ENSG00000005812	2771.31	0.0919438	0.0997212	0.922008	0.356524	0.551145	FBXL3	F-box and leucine rich repeat protein 3	allgenes_DEXTRO_pos_TGFBvsDEXTROMETH
13716	ENSG00000005810	3922.16	-0.105796	0.157395	-0.672166	0.501478	0.685221	MYCBP2	MYC binding protein 2, E3 ubiquitin protein ligase	allgenes_DEXTRO_pos_TGFBvsDEXTROMETH
13717	ENSG00000236051	3.43899	1.50912	0.878427	1.71798	0.0857994	0.190994	MYCBP2-AS1	MYCBP2 antisense RNA 1	allgenes_DEXTRO_pos_TGFBvsDEXTROMETH
13718	ENSG00000139737	44.5866	-0.735438	0.230044	-3.19694	0.00138892	0.00545612	SLAIN1	SLAIN motif family member 1	allgenes_DEXTRO_pos_TGFBvsDEXTROMETH
13719	ENSG00000136160	44.8903	-2.56267	0.319376	-8.02397	1.02378e-15	1.76405e-14	EDNRB	endothelin receptor type B	allgenes_DEXTRO_pos_TGFBvsDEXTROMETH
13720	ENSG00000152193	621.631	-0.263033	0.149548	-1.75885	0.0786027	0.177779	RNF219	ring finger protein 219	allgenes_DEXTRO_pos_TGFBvsDEXTROMETH
13721	ENSG00000230584	1.49111	-0.342332	1.18256	-0.289483	0.772212	0.87795	NA	NA	allgenes_DEXTRO_pos_TGFBvsDEXTROMETH
13722	ENSG00000139746	2376.8	0.071892	0.104446	0.688315	0.491255	0.676604	RBM26	RNA binding motif protein 26	allgenes_DEXTRO_pos_TGFBvsDEXTROMETH
13723	ENSG00000227354	26.2599	-0.0594435	0.293971	-0.202208	0.839754	0.918471	RBM26-AS1	RBM26 antisense RNA 1	allgenes_DEXTRO_pos_TGFBvsDEXTROMETH
13724	ENSG00000102471	1550.68	-0.0318606	0.128617	-0.247718	0.804353	0.898723	NDFIP2	Nedd4 family interacting protein 2	allgenes_DEXTRO_pos_TGFBvsDEXTROMETH
13725	ENSG00000136158	2480.38	-0.519795	0.202425	-2.56784	0.0102334	0.0319445	SPRY2	sprouty RTK signaling antagonist 2	allgenes_DEXTRO_pos_TGFBvsDEXTROMETH
13726	ENSG00000214182	223.146	-0.318253	0.135	-2.35744	0.0184016	0.0530058	NA	NA	allgenes_DEXTRO_pos_TGFBvsDEXTROMETH
13727	ENSG00000184564	148.079	0.495828	0.328634	1.50875	0.131362	0.267648	SLITRK6	SLIT and NTRK like family member 6	allgenes_DEXTRO_pos_TGFBvsDEXTROMETH
13728	ENSG00000228824	1.86931	-4.29063	1.36546	-3.14227	0.00167643	0.00646712	MIR4500HG	MIR4500 host gene	allgenes_DEXTRO_pos_TGFBvsDEXTROMETH
13729	ENSG00000165300	167.524	-1.88202	0.163953	-11.4791	1.68116e-30	6.74583e-29	SLITRK5	SLIT and NTRK like family member 5	allgenes_DEXTRO_pos_TGFBvsDEXTROMETH
13730	ENSG00000215417	31.0697	-0.045761	0.418597	-0.10932	0.912949	0.958218	MIR17HG	miR-17-92a-1 cluster host gene	allgenes_DEXTRO_pos_TGFBvsDEXTROMETH
13731	ENSG00000278177	16.4696	0.0457281	0.354827	0.128874	0.897457	0.950276	NA	NA	allgenes_DEXTRO_pos_TGFBvsDEXTROMETH
13732	ENSG00000183098	1634.04	0.360608	0.149126	2.41815	0.0155996	0.0460574	GPC6	glypican 6	allgenes_DEXTRO_pos_TGFBvsDEXTROMETH
13733	ENSG00000088451	502.163	0.742984	0.101592	7.31342	2.60418e-13	3.6787e-12	TGDS	TDP-glucose 4,6-dehydratase	allgenes_DEXTRO_pos_TGFBvsDEXTROMETH
13734	ENSG00000152749	2094.36	0.424485	0.0857461	4.95049	7.40266e-07	5.2195e-06	GPR180	G protein-coupled receptor 180	allgenes_DEXTRO_pos_TGFBvsDEXTROMETH
13735	ENSG00000235768	1.61554	-2.34668	1.4477	-1.62097	0.105024	0.224285	NA	NA	allgenes_DEXTRO_pos_TGFBvsDEXTROMETH
13736	ENSG00000125257	6924.24	-0.408045	0.159332	-2.56097	0.0104382	0.0324942	ABCC4	ATP binding cassette subfamily C member 4	allgenes_DEXTRO_pos_TGFBvsDEXTROMETH
13737	ENSG00000134874	3144.42	0.0546494	0.0618221	0.883977	0.376708	0.570619	DZIP1	DAZ interacting zinc finger protein 1	allgenes_DEXTRO_pos_TGFBvsDEXTROMETH
13738	ENSG00000247400	41.979	0.204191	0.24912	0.819647	0.412417	0.605497	DNAJC3-DT	DNAJC3 divergent transcript	allgenes_DEXTRO_pos_TGFBvsDEXTROMETH
13739	ENSG00000102580	4570.14	0.549977	0.0877375	6.26844	3.64684e-10	3.82393e-09	DNAJC3	DnaJ heat shock protein family (Hsp40) member C3	allgenes_DEXTRO_pos_TGFBvsDEXTROMETH
13740	ENSG00000276809	4.17294	0.77788	0.706893	1.10042	0.271148	0.456973	NA	NA	allgenes_DEXTRO_pos_TGFBvsDEXTROMETH
13741	ENSG00000102595	2981.73	0.909045	0.0838031	10.8474	2.05201e-27	7.15072e-26	UGGT2	UDP-glucose glycoprotein glucosyltransferase 2	allgenes_DEXTRO_pos_TGFBvsDEXTROMETH
13742	ENSG00000139793	4295.06	0.655908	0.0806357	8.13421	4.14624e-16	7.33018e-15	MBNL2	muscleblind like splicing regulator 2	allgenes_DEXTRO_pos_TGFBvsDEXTROMETH
13743	ENSG00000125249	2106.8	-0.261349	0.098869	-2.64338	0.00820822	0.0263615	RAP2A	RAP2A, member of RAS oncogene family	allgenes_DEXTRO_pos_TGFBvsDEXTROMETH
13744	ENSG00000065150	8894.18	0.0193174	0.0708461	0.272667	0.785109	0.886455	IPO5	importin 5	allgenes_DEXTRO_pos_TGFBvsDEXTROMETH
13745	ENSG00000152767	5617.97	-0.772355	0.0612308	-12.6138	1.77174e-36	9.42953e-35	FARP1	FERM, ARH/RhoGEF and pleckstrin domain protein 1	allgenes_DEXTRO_pos_TGFBvsDEXTROMETH
13746	ENSG00000231194	3.75446	1.13385	0.845623	1.34085	0.17997	0.339394	NA	NA	allgenes_DEXTRO_pos_TGFBvsDEXTROMETH
13747	ENSG00000102572	5802.81	0.354128	0.0789422	4.48592	7.25991e-06	4.3965e-05	STK24	serine/threonine kinase 24	allgenes_DEXTRO_pos_TGFBvsDEXTROMETH
13748	ENSG00000224418	9.73494	-0.500197	0.543847	-0.919738	0.35771	0.552098	NA	NA	allgenes_DEXTRO_pos_TGFBvsDEXTROMETH
13749	ENSG00000088387	1827.48	-0.0504757	0.0790255	-0.638727	0.523001	0.702388	DOCK9	dedicator of cytokinesis 9	allgenes_DEXTRO_pos_TGFBvsDEXTROMETH
13750	ENSG00000260992	10.6744	0.264442	0.438076	0.603643	0.546081	0.721267	NA	NA	allgenes_DEXTRO_pos_TGFBvsDEXTROMETH
13751	ENSG00000228889	11.7511	-0.704127	0.450377	-1.56342	0.117955	0.246149	UBAC2-AS1	UBAC2 antisense RNA 1	allgenes_DEXTRO_pos_TGFBvsDEXTROMETH
13752	ENSG00000134882	1932.24	0.178171	0.0932019	1.91167	0.0559183	0.13518	UBAC2	UBA domain containing 2	allgenes_DEXTRO_pos_TGFBvsDEXTROMETH
13753	ENSG00000218502	6.31216	0.150872	0.700687	0.21532	0.829518	0.913478	NA	NA	allgenes_DEXTRO_pos_TGFBvsDEXTROMETH
13754	ENSG00000169508	9.02401	2.05208	0.63451	3.23413	0.00122015	0.00485678	GPR183	G protein-coupled receptor 183	allgenes_DEXTRO_pos_TGFBvsDEXTROMETH
13755	ENSG00000280734	44.0512	-0.168023	0.346121	-0.485445	0.627361	0.781813	NA	NA	allgenes_DEXTRO_pos_TGFBvsDEXTROMETH
