## Supplementary material for "Dextromethorphan inhibits collagen transport in the endoplasmic reticulum eliciting an anti-fibrotic response in *ex-vivo* and *in vitro* models of pulmonary fibrosis": Table-S2-Trancriptomics-NHLF (part 3 of 3)

### Sheet: Sheet 1 - Allmerged (continued)
	row	baseMean	log2FoldChange	lfcSE	stat	pvalue	padj	symbol	geneName	comparison
13756	ENSG00000280710	15.5855	0.317967	0.367584	0.86502	0.387028	0.58047	NA	NA	allgenes_DEXTRO_pos_TGFBvsDEXTROMETH
13757	ENSG00000203441	4.90038	0.368815	0.699215	0.52747	0.597867	0.760866	LINC00449	long intergenic non-protein coding RNA 449	allgenes_DEXTRO_pos_TGFBvsDEXTROMETH
13758	ENSG00000125304	9509.18	0.405191	0.0656689	6.1702	6.82027e-10	6.90633e-09	TM9SF2	transmembrane 9 superfamily member 2	allgenes_DEXTRO_pos_TGFBvsDEXTROMETH
13759	ENSG00000125246	32.0931	-0.467207	0.265942	-1.7568	0.0789517	0.178321	CLYBL	citrate lyase beta like	allgenes_DEXTRO_pos_TGFBvsDEXTROMETH
13760	ENSG00000274605	82.2372	-0.32906	0.177229	-1.8567	0.0633537	0.14952	LOC105370333	uncharacterized LOC105370333	allgenes_DEXTRO_pos_TGFBvsDEXTROMETH
13761	ENSG00000175198	610.478	-0.197907	0.159683	-1.23938	0.215206	0.387557	PCCA	propionyl-CoA carboxylase alpha subunit	allgenes_DEXTRO_pos_TGFBvsDEXTROMETH
13762	ENSG00000228501	6.10818	0.188465	0.627194	0.30049	0.763804	0.872674	NA	NA	allgenes_DEXTRO_pos_TGFBvsDEXTROMETH
13763	ENSG00000134864	120.259	0.380036	0.162239	2.34244	0.0191581	0.0548372	GGACT	gamma-glutamylamine cyclotransferase	allgenes_DEXTRO_pos_TGFBvsDEXTROMETH
13764	ENSG00000125247	523.545	-0.69922	0.0992806	-7.04286	1.8833e-12	2.47513e-11	TMTC4	transmembrane and tetratricopeptide repeat containing 4	allgenes_DEXTRO_pos_TGFBvsDEXTROMETH
13765	ENSG00000237082	1.57485	0.334576	1.14865	0.291279	0.770838	0.876877	NA	NA	allgenes_DEXTRO_pos_TGFBvsDEXTROMETH
13766	ENSG00000102452	510.406	2.81708	0.124271	22.6688	9.09599e-114	4.03071e-111	NALCN	sodium leak channel, non-selective	allgenes_DEXTRO_pos_TGFBvsDEXTROMETH
13767	ENSG00000198542	15085.2	2.34865	0.0970439	24.2019	2.12478e-129	1.31247e-126	ITGBL1	integrin subunit beta like 1	allgenes_DEXTRO_pos_TGFBvsDEXTROMETH
13768	ENSG00000102466	34.964	0.879816	0.373259	2.35712	0.0184173	0.0530251	FGF14	fibroblast growth factor 14	allgenes_DEXTRO_pos_TGFBvsDEXTROMETH
13769	ENSG00000276012	20.7916	2.06512	0.382038	5.40552	6.46207e-08	5.22917e-07	NA	NA	allgenes_DEXTRO_pos_TGFBvsDEXTROMETH
13770	ENSG00000215399	4.59765	3.63509	1.07876	3.36968	0.000752544	0.00314664	NA	NA	allgenes_DEXTRO_pos_TGFBvsDEXTROMETH
13771	ENSG00000272143	42.6003	-0.998652	0.23978	-4.16487	3.11537e-05	0.000169163	FGF14-AS2	FGF14 antisense RNA 2	allgenes_DEXTRO_pos_TGFBvsDEXTROMETH
13772	ENSG00000134900	3943.23	-0.115016	0.0917461	-1.25363	0.209976	0.380965	TPP2	tripeptidyl peptidase 2	allgenes_DEXTRO_pos_TGFBvsDEXTROMETH
13773	ENSG00000175820	8.84586	-0.401231	0.612438	-0.655138	0.512379	0.693193	CCDC168	coiled-coil domain containing 168	allgenes_DEXTRO_pos_TGFBvsDEXTROMETH
13774	ENSG00000151287	447.955	-0.0387402	0.181651	-0.213267	0.831119	0.914078	TEX30	testis expressed 30	allgenes_DEXTRO_pos_TGFBvsDEXTROMETH
13775	ENSG00000134901	794.642	1.04203	0.0736725	14.1441	2.03203e-45	1.48462e-43	KDELC1	KDEL motif containing 1	allgenes_DEXTRO_pos_TGFBvsDEXTROMETH
13776	ENSG00000134897	862.849	0.0125585	0.104974	0.119634	0.904773	0.95361	BIVM	basic, immunoglobulin-like variable motif containing	allgenes_DEXTRO_pos_TGFBvsDEXTROMETH
13777	ENSG00000134899	848.223	0.392864	0.132737	2.95972	0.00307916	0.0111267	ERCC5	ERCC excision repair 5, endonuclease	allgenes_DEXTRO_pos_TGFBvsDEXTROMETH
13778	ENSG00000250878	2.59635	1.85052	0.978932	1.89034	0.0587122	0.140518	METTL21EP	methyltransferase like 21E, pseudogene	allgenes_DEXTRO_pos_TGFBvsDEXTROMETH
13779	ENSG00000125266	2295.29	-0.864935	0.182578	-4.73734	2.16546e-06	1.43128e-05	EFNB2	ephrin B2	allgenes_DEXTRO_pos_TGFBvsDEXTROMETH
13780	ENSG00000274204	2.28317	-1.77172	1.09077	-1.62428	0.104316	0.22296	NA	NA	allgenes_DEXTRO_pos_TGFBvsDEXTROMETH
13781	ENSG00000134884	3853.47	0.0129749	0.184082	0.0704845	0.943808	0.973502	ARGLU1	arginine and glutamate rich 1	allgenes_DEXTRO_pos_TGFBvsDEXTROMETH
13782	ENSG00000204442	478.771	-0.32081	0.146374	-2.19171	0.0284004	0.0765963	FAM155A	family with sequence similarity 155 member A	allgenes_DEXTRO_pos_TGFBvsDEXTROMETH
13783	ENSG00000276740	5.67831	0.198614	0.643162	0.308809	0.757467	0.869626	NA	NA	allgenes_DEXTRO_pos_TGFBvsDEXTROMETH
13784	ENSG00000274718	5.99764	-1.07254	0.655861	-1.63532	0.101983	0.218938	NA	NA	allgenes_DEXTRO_pos_TGFBvsDEXTROMETH
13785	ENSG00000174405	996.194	0.33662	0.0936783	3.59336	0.000326443	0.00147871	LIG4	DNA ligase 4	allgenes_DEXTRO_pos_TGFBvsDEXTROMETH
13786	ENSG00000139826	829.691	0.0904763	0.108738	0.83206	0.405375	0.598867	ABHD13	abhydrolase domain containing 13	allgenes_DEXTRO_pos_TGFBvsDEXTROMETH
13787	ENSG00000102524	43.6414	-2.36082	0.303074	-7.7896	6.72211e-15	1.08233e-13	TNFSF13B	TNF superfamily member 13b	allgenes_DEXTRO_pos_TGFBvsDEXTROMETH
13788	ENSG00000185950	1631.55	0.487564	0.109279	4.46166	8.13285e-06	4.88306e-05	IRS2	insulin receptor substrate 2	allgenes_DEXTRO_pos_TGFBvsDEXTROMETH
13789	ENSG00000187498	38296.4	1.80101	0.0978034	18.4146	1.00344e-75	1.9116e-73	COL4A1	collagen type IV alpha 1 chain	allgenes_DEXTRO_pos_TGFBvsDEXTROMETH
13790	ENSG00000134871	45794.2	1.42094	0.122045	11.6428	2.49785e-31	1.03488e-29	COL4A2	collagen type IV alpha 2 chain	allgenes_DEXTRO_pos_TGFBvsDEXTROMETH
13791	ENSG00000275611	2.19817	0.113764	0.975108	0.116668	0.907123	0.954807	NA	NA	allgenes_DEXTRO_pos_TGFBvsDEXTROMETH
13792	ENSG00000139832	36.3893	-1.36704	0.284686	-4.80194	1.57139e-06	1.05924e-05	RAB20	RAB20, member RAS oncogene family	allgenes_DEXTRO_pos_TGFBvsDEXTROMETH
13793	ENSG00000275880	11.5704	0.360679	0.449201	0.802935	0.422012	0.615153	NA	NA	allgenes_DEXTRO_pos_TGFBvsDEXTROMETH
13794	ENSG00000213995	1278.5	0.120446	0.0658796	1.82828	0.0675082	0.157463	NAXD	NAD(P)HX dehydratase	allgenes_DEXTRO_pos_TGFBvsDEXTROMETH
13795	ENSG00000134905	3506.76	-0.734523	0.0604149	-12.158	5.20306e-34	2.48965e-32	CARS2	cysteinyl-tRNA synthetase 2, mitochondrial	allgenes_DEXTRO_pos_TGFBvsDEXTROMETH
13796	ENSG00000153487	632.357	0.440559	0.0782314	5.63148	1.78671e-08	1.54127e-07	ING1	inhibitor of growth family member 1	allgenes_DEXTRO_pos_TGFBvsDEXTROMETH
13797	ENSG00000255874	283.371	-1.08439	0.115625	-9.37853	6.68983e-21	1.61954e-19	LINC00346	long intergenic non-protein coding RNA 346	allgenes_DEXTRO_pos_TGFBvsDEXTROMETH
13798	ENSG00000088448	2671.94	0.199495	0.249535	0.79947	0.424018	0.616735	ANKRD10	ankyrin repeat domain 10	allgenes_DEXTRO_pos_TGFBvsDEXTROMETH
13799	ENSG00000229152	196.119	0.0500046	0.536402	0.0932222	0.925727	0.964725	NA	NA	allgenes_DEXTRO_pos_TGFBvsDEXTROMETH
13800	ENSG00000277767	13.504	0.0385495	0.485609	0.079384	0.936727	0.96992	NA	NA	allgenes_DEXTRO_pos_TGFBvsDEXTROMETH
13801	ENSG00000102606	2543.48	-0.000158134	0.0701696	-0.0022536	0.998202	0.999296	ARHGEF7	Rho guanine nucleotide exchange factor 7	allgenes_DEXTRO_pos_TGFBvsDEXTROMETH
13802	ENSG00000153495	49.7732	-1.58263	0.316888	-4.99429	5.9053e-07	4.22957e-06	TEX29	testis expressed 29	allgenes_DEXTRO_pos_TGFBvsDEXTROMETH
13803	ENSG00000126216	1199.22	-0.165017	0.0965106	-1.70983	0.0872967	0.193651	TUBGCP3	tubulin gamma complex associated protein 3	allgenes_DEXTRO_pos_TGFBvsDEXTROMETH
13804	ENSG00000277159	55.8186	-0.644322	0.200414	-3.21496	0.00130464	0.00516685	NA	NA	allgenes_DEXTRO_pos_TGFBvsDEXTROMETH
13805	ENSG00000274922	12.4222	-0.730115	0.4437	-1.64552	0.0998631	0.2155	NA	NA	allgenes_DEXTRO_pos_TGFBvsDEXTROMETH
13806	ENSG00000068650	1593.24	-0.0270812	0.085969	-0.315012	0.752753	0.866632	ATP11A	ATPase phospholipid transporting 11A	allgenes_DEXTRO_pos_TGFBvsDEXTROMETH
13807	ENSG00000126217	40.8227	-2.21491	0.507	-4.36867	1.25008e-05	7.28878e-05	MCF2L	MCF,2 cell line derived transforming sequence like	allgenes_DEXTRO_pos_TGFBvsDEXTROMETH
13808	ENSG00000126218	211.825	-0.831946	0.116419	-7.14613	8.92592e-13	1.20335e-11	F10	coagulation factor X	allgenes_DEXTRO_pos_TGFBvsDEXTROMETH
13809	ENSG00000230371	1.66981	-1.15483	1.19496	-0.966425	0.333831	0.527015	NA	NA	allgenes_DEXTRO_pos_TGFBvsDEXTROMETH
13810	ENSG00000269125	3.12834	2.92496	1.13496	2.57715	0.00996184	0.0312067	NA	NA	allgenes_DEXTRO_pos_TGFBvsDEXTROMETH
13811	ENSG00000126226	2166.57	-0.22154	0.0679002	-3.26273	0.00110346	0.00443035	PCID2	PCI domain containing 2	allgenes_DEXTRO_pos_TGFBvsDEXTROMETH
13812	ENSG00000139842	5968.32	-0.159817	0.0682099	-2.34302	0.0191286	0.0547637	CUL4A	cullin 4A	allgenes_DEXTRO_pos_TGFBvsDEXTROMETH
13813	ENSG00000185896	23492.9	-0.055339	0.0626945	-0.882677	0.377411	0.571445	LAMP1	lysosomal associated membrane protein 1	allgenes_DEXTRO_pos_TGFBvsDEXTROMETH
13814	ENSG00000139835	13.0732	-1.3421	0.455515	-2.94633	0.00321567	0.0115626	GRTP1	growth hormone regulated TBC protein 1	allgenes_DEXTRO_pos_TGFBvsDEXTROMETH
13815	ENSG00000153531	189.593	0.0647799	0.226378	0.286159	0.774757	0.87947	ADPRHL1	ADP-ribosylhydrolase like 1	allgenes_DEXTRO_pos_TGFBvsDEXTROMETH
13816	ENSG00000150401	407.279	0.484708	0.107235	4.52007	6.18183e-06	3.78637e-05	DCUN1D2	defective in cullin neddylation 1 domain containing 2	allgenes_DEXTRO_pos_TGFBvsDEXTROMETH
13817	ENSG00000150403	5453.42	0.00739451	0.124387	0.0594475	0.952596	0.978074	TMCO3	transmembrane and coiled-coil domains 3	allgenes_DEXTRO_pos_TGFBvsDEXTROMETH
13818	ENSG00000276916	9.32829	0.50348	0.557404	0.903259	0.366389	0.560824	NA	NA	allgenes_DEXTRO_pos_TGFBvsDEXTROMETH
13819	ENSG00000276248	63.0993	-0.0957372	0.254293	-0.376484	0.706557	0.83784	NA	NA	allgenes_DEXTRO_pos_TGFBvsDEXTROMETH
13820	ENSG00000198176	3975.4	-0.409447	0.170531	-2.40101	0.01635	0.0479193	TFDP1	transcription factor Dp-1	allgenes_DEXTRO_pos_TGFBvsDEXTROMETH
13821	ENSG00000184497	307.295	-1.12442	0.117436	-9.57479	1.02066e-21	2.60717e-20	TMEM255B	transmembrane protein 255B	allgenes_DEXTRO_pos_TGFBvsDEXTROMETH
13822	ENSG00000233695	236.285	-0.714644	0.38022	-1.87956	0.0601687	0.143314	NA	NA	allgenes_DEXTRO_pos_TGFBvsDEXTROMETH
13823	ENSG00000183087	23955.8	-0.183002	0.242145	-0.755754	0.449797	0.63951	GAS6	growth arrest specific 6	allgenes_DEXTRO_pos_TGFBvsDEXTROMETH
13824	ENSG00000272695	315.144	-0.104331	0.150533	-0.693078	0.48826	0.674038	GAS6-AS2	GAS6 antisense RNA 2 (head to head)	allgenes_DEXTRO_pos_TGFBvsDEXTROMETH
13825	ENSG00000229373	14.6488	1.51139	0.441951	3.41981	0.00062664	0.00267115	LINC00452	long intergenic non-protein coding RNA 452	allgenes_DEXTRO_pos_TGFBvsDEXTROMETH
13826	ENSG00000260910	218.994	0.206752	0.143737	1.43841	0.150319	0.297311	LINC00565	long intergenic non-protein coding RNA 565	allgenes_DEXTRO_pos_TGFBvsDEXTROMETH
13827	ENSG00000185989	4019.75	-0.246411	0.059602	-4.13427	3.56081e-05	0.000191969	RASA3	RAS p21 protein activator 3	allgenes_DEXTRO_pos_TGFBvsDEXTROMETH
13828	ENSG00000232487	4.91405	-2.14654	0.750517	-2.86008	0.0042353	0.0147076	NA	NA	allgenes_DEXTRO_pos_TGFBvsDEXTROMETH
13829	ENSG00000130177	3188.06	0.0394953	0.0657734	0.600475	0.54819	0.723208	CDC16	cell division cycle 16	allgenes_DEXTRO_pos_TGFBvsDEXTROMETH
13830	ENSG00000169062	1570.67	-0.0442241	0.095485	-0.463152	0.643255	0.792678	UPF3A	UPF3A, regulator of nonsense mediated mRNA decay	allgenes_DEXTRO_pos_TGFBvsDEXTROMETH
13831	ENSG00000198824	1359.36	-0.236302	0.0739941	-3.19352	0.00140548	0.00551583	CHAMP1	chromosome alignment maintaining phosphoprotein 1	allgenes_DEXTRO_pos_TGFBvsDEXTROMETH
13832	ENSG00000260615	7.2537	-0.00570231	0.520737	-0.0109505	0.991263	0.996144	NA	NA	allgenes_DEXTRO_pos_TGFBvsDEXTROMETH
13833	ENSG00000225210	20.7566	0.655311	0.377116	1.73769	0.0822652	0.184332	NA	NA	allgenes_DEXTRO_pos_TGFBvsDEXTROMETH
13834	ENSG00000244306	11.6503	1.09494	0.442011	2.47718	0.0132425	0.0400024	NA	NA	allgenes_DEXTRO_pos_TGFBvsDEXTROMETH
13835	ENSG00000279508	24.5503	0.701249	0.466725	1.50249	0.132971	0.270318	NA	NA	allgenes_DEXTRO_pos_TGFBvsDEXTROMETH
13836	ENSG00000278301	1.81791	1.98968	1.16756	1.70413	0.0883573	0.195663	NA	NA	allgenes_DEXTRO_pos_TGFBvsDEXTROMETH
13837	ENSG00000257846	1.60226	-0.0880283	1.08247	-0.0813216	0.935186	0.969475	NA	NA	allgenes_DEXTRO_pos_TGFBvsDEXTROMETH
13838	ENSG00000136319	880.266	0.121014	0.114561	1.05633	0.290817	0.479729	TTC5	tetratricopeptide repeat domain 5	allgenes_DEXTRO_pos_TGFBvsDEXTROMETH
13839	ENSG00000258768	15.7043	0.388969	0.392248	0.991643	0.321372	0.514316	NA	NA	allgenes_DEXTRO_pos_TGFBvsDEXTROMETH
13840	ENSG00000100814	1328.31	0.40307	0.0757297	5.32247	1.02366e-07	8.04093e-07	CCNB1IP1	cyclin B1 interacting protein 1	allgenes_DEXTRO_pos_TGFBvsDEXTROMETH
13841	ENSG00000129484	961.1	0.153488	0.165368	0.928158	0.353326	0.548038	PARP2	poly(ADP-ribose) polymerase 2	allgenes_DEXTRO_pos_TGFBvsDEXTROMETH
13842	ENSG00000254846	3.00501	-0.149813	0.834644	-0.179494	0.85755	0.929111	NA	NA	allgenes_DEXTRO_pos_TGFBvsDEXTROMETH
13843	ENSG00000129566	1521.41	0.0817629	0.244399	0.334547	0.737967	0.858505	TEP1	telomerase associated protein 1	allgenes_DEXTRO_pos_TGFBvsDEXTROMETH
13844	ENSG00000185271	5.602	-0.474989	0.623066	-0.762341	0.445857	0.636305	KLHL33	kelch like family member 33	allgenes_DEXTRO_pos_TGFBvsDEXTROMETH
13845	ENSG00000092094	746.432	0.186073	0.101637	1.83075	0.0671373	0.156743	OSGEP	O-sialoglycoprotein endopeptidase	allgenes_DEXTRO_pos_TGFBvsDEXTROMETH
13846	ENSG00000100823	6500.26	-0.125638	0.0653302	-1.92312	0.0544655	0.132154	APEX1	apurinic/apyrimidinic endodeoxyribonuclease 1	allgenes_DEXTRO_pos_TGFBvsDEXTROMETH
13847	ENSG00000165782	1811.19	-0.155356	0.0627069	-2.4775	0.0132308	0.0399728	PIP4P1	phosphatidylinositol-4,5-bisphosphate 4-phosphatase 1	allgenes_DEXTRO_pos_TGFBvsDEXTROMETH
13848	ENSG00000198805	1808.79	0.107961	0.253414	0.426025	0.67009	0.810449	PNP	purine nucleoside phosphorylase	allgenes_DEXTRO_pos_TGFBvsDEXTROMETH
13849	ENSG00000258818	5.4568	0.533854	0.635531	0.840013	0.400901	0.594498	RNASE4	ribonuclease A family member 4	allgenes_DEXTRO_pos_TGFBvsDEXTROMETH
13850	ENSG00000214274	124.199	0.470906	0.155739	3.02369	0.00249714	0.00923972	ANG	angiogenin	allgenes_DEXTRO_pos_TGFBvsDEXTROMETH
13851	ENSG00000165792	1295.08	0.0963353	0.116766	0.825031	0.409354	0.602126	METTL17	methyltransferase like 17	allgenes_DEXTRO_pos_TGFBvsDEXTROMETH
13852	ENSG00000165801	3631.99	0.929454	0.0604481	15.3761	2.36939e-53	2.27819e-51	ARHGEF40	Rho guanine nucleotide exchange factor 40	allgenes_DEXTRO_pos_TGFBvsDEXTROMETH
13853	ENSG00000165804	545.534	-0.922724	0.105402	-8.75432	2.05343e-18	4.28424e-17	ZNF219	zinc finger protein 219	allgenes_DEXTRO_pos_TGFBvsDEXTROMETH
13854	ENSG00000232070	10.0621	-0.233221	0.436125	-0.534758	0.592817	0.757522	TMEM253	transmembrane protein 253	allgenes_DEXTRO_pos_TGFBvsDEXTROMETH
13855	ENSG00000258441	195.97	0.44098	0.29993	1.47028	0.141487	0.283642	LINC00641	long intergenic non-protein coding RNA 641	allgenes_DEXTRO_pos_TGFBvsDEXTROMETH
13856	ENSG00000092199	10609	-0.101622	0.0813418	-1.24932	0.211549	0.382662	HNRNPC	heterogeneous nuclear ribonucleoprotein C (C1/C2)	allgenes_DEXTRO_pos_TGFBvsDEXTROMETH
13857	ENSG00000092200	4.50198	-2.26102	0.809447	-2.79329	0.00521757	0.0176904	RPGRIP1	RPGR interacting protein 1	allgenes_DEXTRO_pos_TGFBvsDEXTROMETH
13858	ENSG00000092201	5906.39	-0.179041	0.103948	-1.72242	0.0849939	0.189502	SUPT16H	SPT16 homolog, facilitates chromatin remodeling subunit	allgenes_DEXTRO_pos_TGFBvsDEXTROMETH
13859	ENSG00000260830	3.37555	-0.305368	0.922352	-0.331075	0.740588	0.859605	NA	NA	allgenes_DEXTRO_pos_TGFBvsDEXTROMETH
13860	ENSG00000100888	3616.51	0.0525267	0.0965056	0.544287	0.586244	0.752517	CHD8	chromodomain helicase DNA binding protein 8	allgenes_DEXTRO_pos_TGFBvsDEXTROMETH
13861	ENSG00000274475	2.51163	0.119805	0.972476	0.123196	0.901952	0.952516	NA	NA	allgenes_DEXTRO_pos_TGFBvsDEXTROMETH
13862	ENSG00000129472	923.416	0.250176	0.0752009	3.32676	0.000878617	0.00361229	RAB2B	RAB2B, member RAS oncogene family	allgenes_DEXTRO_pos_TGFBvsDEXTROMETH
13863	ENSG00000092203	2854.65	0.247457	0.059663	4.14758	3.36003e-05	0.000181577	TOX4	TOX high mobility group box family member 4	allgenes_DEXTRO_pos_TGFBvsDEXTROMETH
13864	ENSG00000165819	1842.76	-0.138987	0.059612	-2.33153	0.0197254	0.0562117	METTL3	methyltransferase like 3	allgenes_DEXTRO_pos_TGFBvsDEXTROMETH
13865	ENSG00000165821	370.71	-0.245603	0.178679	-1.37455	0.16927	0.32453	SALL2	spalt like transcription factor 2	allgenes_DEXTRO_pos_TGFBvsDEXTROMETH
13866	ENSG00000259092	2.95378	4.31285	1.4332	3.00924	0.00261901	0.00964658	NA	NA	allgenes_DEXTRO_pos_TGFBvsDEXTROMETH
13867	ENSG00000129562	5973.38	0.296729	0.134484	2.20642	0.0273543	0.0742366	DAD1	defender against cell death 1	allgenes_DEXTRO_pos_TGFBvsDEXTROMETH
13868	ENSG00000275552	7.87862	1.006	0.632332	1.59094	0.111624	0.23564	NA	NA	allgenes_DEXTRO_pos_TGFBvsDEXTROMETH
13869	ENSG00000100439	4307.52	0.832815	0.0612734	13.5918	4.47985e-42	2.99401e-40	ABHD4	abhydrolase domain containing 4	allgenes_DEXTRO_pos_TGFBvsDEXTROMETH
13870	ENSG00000258458	4.50845	0.0756481	0.670588	0.112809	0.910182	0.956792	NA	NA	allgenes_DEXTRO_pos_TGFBvsDEXTROMETH
13871	ENSG00000155463	3742.3	-0.135528	0.0743688	-1.82237	0.0683985	0.159037	OXA1L	OXA1L, mitochondrial inner membrane protein	allgenes_DEXTRO_pos_TGFBvsDEXTROMETH
13872	ENSG00000155465	314.848	-0.330378	0.14833	-2.22731	0.0259264	0.0710328	SLC7A7	solute carrier family 7 member 7	allgenes_DEXTRO_pos_TGFBvsDEXTROMETH
13873	ENSG00000172590	1186.02	0.145614	0.095343	1.52727	0.126694	0.260021	MRPL52	mitochondrial ribosomal protein L52	allgenes_DEXTRO_pos_TGFBvsDEXTROMETH
13874	ENSG00000157227	99401.9	-0.0913123	0.0589028	-1.55022	0.121089	0.251274	MMP14	matrix metallopeptidase 14	allgenes_DEXTRO_pos_TGFBvsDEXTROMETH
13875	ENSG00000197324	13714.8	0.0858493	0.0899016	0.954925	0.339616	0.534038	LRP10	LDL receptor related protein 10	allgenes_DEXTRO_pos_TGFBvsDEXTROMETH
13876	ENSG00000139890	5.14483	0.642033	0.618248	1.03847	0.299051	0.488763	REM2	RRAD and GEM like GTPase 2	allgenes_DEXTRO_pos_TGFBvsDEXTROMETH
13877	ENSG00000100461	2099.11	0.0429208	0.0702158	0.61127	0.541021	0.717186	RBM23	RNA binding motif protein 23	allgenes_DEXTRO_pos_TGFBvsDEXTROMETH
13878	ENSG00000100462	2653.49	0.312097	0.137471	2.27028	0.0231907	0.0645704	PRMT5	protein arginine methyltransferase 5	allgenes_DEXTRO_pos_TGFBvsDEXTROMETH
13879	ENSG00000257285	2.33107	0.584386	0.955133	0.611837	0.540645	0.716855	LOC101926933	uncharacterized LOC101926933	allgenes_DEXTRO_pos_TGFBvsDEXTROMETH
13880	ENSG00000092036	317.782	-0.379576	0.0988702	-3.83914	0.000123468	0.000605137	HAUS4	HAUS augmin like complex subunit 4	allgenes_DEXTRO_pos_TGFBvsDEXTROMETH
13881	ENSG00000129474	2460.57	0.530449	0.075102	7.06305	1.62889e-12	2.14908e-11	AJUBA	ajuba LIM protein	allgenes_DEXTRO_pos_TGFBvsDEXTROMETH
13882	ENSG00000258457	20.069	-0.551158	0.348456	-1.58171	0.113715	0.239188	LOC107984660	uncharacterized LOC107984660	allgenes_DEXTRO_pos_TGFBvsDEXTROMETH
13883	ENSG00000100802	190.668	-0.0201816	0.18365	-0.109891	0.912495	0.957939	C14orf93	chromosome 14 open reading frame 93	allgenes_DEXTRO_pos_TGFBvsDEXTROMETH
13884	ENSG00000280129	7.01221	0.259931	0.578123	0.449612	0.65299	0.798565	NA	NA	allgenes_DEXTRO_pos_TGFBvsDEXTROMETH
13885	ENSG00000100804	3146.6	0.071621	0.155869	0.459494	0.64588	0.794334	PSMB5	proteasome subunit beta 5	allgenes_DEXTRO_pos_TGFBvsDEXTROMETH
13886	ENSG00000139880	377.855	-0.286309	0.182038	-1.5728	0.115766	0.242476	CDH24	cadherin 24	allgenes_DEXTRO_pos_TGFBvsDEXTROMETH
13887	ENSG00000100813	8680.5	0.13095	0.164227	0.79737	0.425236	0.617688	ACIN1	apoptotic chromatin condensation inducer 1	allgenes_DEXTRO_pos_TGFBvsDEXTROMETH
13888	ENSG00000179933	2461.69	0.116393	0.0881367	1.32059	0.186637	0.348836	C14orf119	chromosome 14 open reading frame 119	allgenes_DEXTRO_pos_TGFBvsDEXTROMETH
13889	ENSG00000092068	257.477	-1.71198	0.203411	-8.41636	3.88351e-17	7.433e-16	SLC7A8	solute carrier family 7 member 8	allgenes_DEXTRO_pos_TGFBvsDEXTROMETH
13890	ENSG00000215271	394.33	-0.0223366	0.0907696	-0.246081	0.80562	0.89957	HOMEZ	homeobox and leucine zipper encoding	allgenes_DEXTRO_pos_TGFBvsDEXTROMETH
13891	ENSG00000235194	366.291	0.129971	0.170488	0.762349	0.445852	0.636305	PPP1R3E	protein phosphatase 1 regulatory subunit 3E	allgenes_DEXTRO_pos_TGFBvsDEXTROMETH
13892	ENSG00000129473	2662.48	-0.22697	0.0508266	-4.46557	7.98547e-06	4.80306e-05	BCL2L2	BCL2 like 2	allgenes_DEXTRO_pos_TGFBvsDEXTROMETH
13893	ENSG00000258643	22.821	0.154958	0.515857	0.30039	0.76388	0.872679	BCL2L2-PABPN1	BCL2L2-PABPN1 readthrough	allgenes_DEXTRO_pos_TGFBvsDEXTROMETH
13894	ENSG00000100836	2717.33	0.118125	0.120261	0.982238	0.325982	0.518973	PABPN1	poly(A) binding protein nuclear 1	allgenes_DEXTRO_pos_TGFBvsDEXTROMETH
13895	ENSG00000092096	756.059	1.30837	0.166527	7.85683	3.93982e-15	6.47655e-14	SLC22A17	solute carrier family 22 member 17	allgenes_DEXTRO_pos_TGFBvsDEXTROMETH
13896	ENSG00000100842	469.439	0.466775	0.109425	4.2657	1.99277e-05	0.000112088	EFS	embryonal Fyn-associated substrate	allgenes_DEXTRO_pos_TGFBvsDEXTROMETH
13897	ENSG00000129460	845.982	0.251934	0.107464	2.34435	0.0190605	0.0546224	NGDN	neuroguidin	allgenes_DEXTRO_pos_TGFBvsDEXTROMETH
13898	ENSG00000157306	61.9241	0.544151	0.431004	1.26252	0.206763	0.376837	NA	NA	allgenes_DEXTRO_pos_TGFBvsDEXTROMETH
13899	ENSG00000136367	45.2895	0.114756	0.238704	0.480746	0.630697	0.783859	ZFHX2	zinc finger homeobox 2	allgenes_DEXTRO_pos_TGFBvsDEXTROMETH
13900	ENSG00000259431	294.995	0.0842466	0.104568	0.805663	0.420437	0.613911	THTPA	thiamine triphosphatase	allgenes_DEXTRO_pos_TGFBvsDEXTROMETH
13901	ENSG00000213983	144.154	-0.532618	0.284271	-1.87363	0.0609818	0.144963	AP1G2	adaptor related protein complex 1 gamma 2 subunit	allgenes_DEXTRO_pos_TGFBvsDEXTROMETH
13902	ENSG00000258727	450.771	0.549656	0.460631	1.19327	0.232764	0.409906	LOC102724814	uncharacterized LOC102724814	allgenes_DEXTRO_pos_TGFBvsDEXTROMETH
13903	ENSG00000215256	545.356	0.257718	0.0918615	2.80551	0.00502375	0.0171044	DHRS4-AS1	DHRS4 antisense RNA 1	allgenes_DEXTRO_pos_TGFBvsDEXTROMETH
13904	ENSG00000157326	648.894	-0.0367342	0.119556	-0.307256	0.758649	0.870118	DHRS4	dehydrogenase/reductase 4	allgenes_DEXTRO_pos_TGFBvsDEXTROMETH
13905	ENSG00000187630	261.19	-0.0214189	0.124689	-0.171779	0.863611	0.931913	DHRS4L2	dehydrogenase/reductase 4 like 2	allgenes_DEXTRO_pos_TGFBvsDEXTROMETH
13906	ENSG00000186648	2.22055	0.400332	1.06015	0.37762	0.705713	0.837179	CARMIL3	capping protein regulator and myosin 1 linker 3	allgenes_DEXTRO_pos_TGFBvsDEXTROMETH
13907	ENSG00000129535	28.6959	0.838385	0.295692	2.83533	0.00457781	0.0157595	NRL	neural retina leucine zipper	allgenes_DEXTRO_pos_TGFBvsDEXTROMETH
13908	ENSG00000100889	3674.09	1.9567	0.107281	18.2389	2.53411e-74	4.57127e-72	PCK2	phosphoenolpyruvate carboxykinase 2, mitochondrial	allgenes_DEXTRO_pos_TGFBvsDEXTROMETH
13909	ENSG00000100897	1737.21	0.0896207	0.0664297	1.34911	0.177303	0.335709	DCAF11	DDB1 and CUL4 associated factor 11	allgenes_DEXTRO_pos_TGFBvsDEXTROMETH
13910	ENSG00000139914	2.32892	0.906386	1.13983	0.795192	0.426502	0.618656	FITM1	fat storage inducing transmembrane protein 1	allgenes_DEXTRO_pos_TGFBvsDEXTROMETH
13911	ENSG00000092010	2945.01	-0.690339	0.0840748	-8.21101	2.19332e-16	4.00256e-15	PSME1	proteasome activator subunit 1	allgenes_DEXTRO_pos_TGFBvsDEXTROMETH
13912	ENSG00000100908	311.384	-0.173157	0.105406	-1.64277	0.100431	0.216495	EMC9	ER membrane protein complex subunit 9	allgenes_DEXTRO_pos_TGFBvsDEXTROMETH
13913	ENSG00000259321	15.2879	-0.0816658	0.434216	-0.188076	0.850817	0.924568	NA	NA	allgenes_DEXTRO_pos_TGFBvsDEXTROMETH
13914	ENSG00000100911	1388.35	-0.595845	0.100928	-5.90365	3.55538e-09	3.31229e-08	PSME2	proteasome activator subunit 2	allgenes_DEXTRO_pos_TGFBvsDEXTROMETH
13915	ENSG00000092098	669.747	0.118859	0.074022	1.60573	0.108333	0.230027	RNF31	ring finger protein 31	allgenes_DEXTRO_pos_TGFBvsDEXTROMETH
13916	ENSG00000259529	15.9227	-0.261763	0.52292	-0.500579	0.616668	0.774399	NA	NA	allgenes_DEXTRO_pos_TGFBvsDEXTROMETH
13917	ENSG00000199804	5.68586	0.975068	0.734775	1.32703	0.184499	0.345822	NA	NA	allgenes_DEXTRO_pos_TGFBvsDEXTROMETH
13918	ENSG00000213928	63.1342	-0.217129	0.40496	-0.536174	0.591838	0.756888	IRF9	interferon regulatory factor 9	allgenes_DEXTRO_pos_TGFBvsDEXTROMETH
13919	ENSG00000100918	97.7301	-0.278763	0.353325	-0.788971	0.430129	0.621767	REC8	REC8 meiotic recombination protein	allgenes_DEXTRO_pos_TGFBvsDEXTROMETH
13920	ENSG00000196497	44.0451	0.235772	0.242902	0.970649	0.331723	0.524866	IPO4	importin 4	allgenes_DEXTRO_pos_TGFBvsDEXTROMETH
13921	ENSG00000100926	203.002	0.0321336	0.16283	0.197345	0.843558	0.921001	TM9SF1	transmembrane 9 superfamily member 1	allgenes_DEXTRO_pos_TGFBvsDEXTROMETH
13922	ENSG00000276698	6.49966	0.803818	0.569697	1.41096	0.158258	0.309204	NA	NA	allgenes_DEXTRO_pos_TGFBvsDEXTROMETH
13923	ENSG00000278784	43.9866	0.326481	0.298132	1.09509	0.273478	0.459232	NA	NA	allgenes_DEXTRO_pos_TGFBvsDEXTROMETH
13924	ENSG00000254505	51.5337	0.408694	0.371748	1.09938	0.271601	0.457166	CHMP4A	charged multivesicular body protein 4A	allgenes_DEXTRO_pos_TGFBvsDEXTROMETH
13925	ENSG00000260669	15.1579	1.16212	0.464673	2.50094	0.0123863	0.0377629	NA	NA	allgenes_DEXTRO_pos_TGFBvsDEXTROMETH
13926	ENSG00000213920	1.67232	0.767784	1.17319	0.654441	0.512828	0.693523	MDP1	magnesium dependent phosphatase 1	allgenes_DEXTRO_pos_TGFBvsDEXTROMETH
13927	ENSG00000129559	2089.63	-0.00372869	0.164257	-0.0227004	0.981889	0.992014	NEDD8	neural precursor cell expressed, developmentally down-regulated 8	allgenes_DEXTRO_pos_TGFBvsDEXTROMETH
13928	ENSG00000100938	2225.1	0.128433	0.0619832	2.07206	0.0382595	0.0986011	GMPR2	guanosine monophosphate reductase 2	allgenes_DEXTRO_pos_TGFBvsDEXTROMETH
13929	ENSG00000092330	1906	0.0523541	0.0807115	0.648657	0.51656	0.696953	TINF2	TERF1 interacting nuclear factor 2	allgenes_DEXTRO_pos_TGFBvsDEXTROMETH
13930	ENSG00000092295	37.0684	1.04554	0.27502	3.8017	0.000143708	0.000694815	TGM1	transglutaminase 1	allgenes_DEXTRO_pos_TGFBvsDEXTROMETH
13931	ENSG00000100949	822.582	0.189408	0.0741025	2.55602	0.0105876	0.0328941	RABGGTA	Rab geranylgeranyltransferase alpha subunit	allgenes_DEXTRO_pos_TGFBvsDEXTROMETH
13932	ENSG00000157379	525.097	-0.0865386	0.103051	-0.839763	0.401041	0.594576	DHRS1	dehydrogenase/reductase 1	allgenes_DEXTRO_pos_TGFBvsDEXTROMETH
13933	ENSG00000196943	2226.27	-0.0173595	0.125096	-0.138769	0.889632	0.945337	NOP9	NOP9 nucleolar protein	allgenes_DEXTRO_pos_TGFBvsDEXTROMETH
13934	ENSG00000136305	21.0979	0.188185	0.323795	0.581185	0.561116	0.732823	CIDEB	cell death-inducing DFFA-like effector b	allgenes_DEXTRO_pos_TGFBvsDEXTROMETH
13935	ENSG00000213906	74.9035	1.08982	0.314638	3.46372	0.000532757	0.00230763	LTB4R2	leukotriene B4 receptor 2	allgenes_DEXTRO_pos_TGFBvsDEXTROMETH
13936	ENSG00000213903	174.022	1.3232	0.395103	3.349	0.000811026	0.00336494	LTB4R	leukotriene B4 receptor	allgenes_DEXTRO_pos_TGFBvsDEXTROMETH
13937	ENSG00000129467	40.2057	-1.21515	0.389234	-3.1219	0.00179688	0.0068823	ADCY4	adenylate cyclase 4	allgenes_DEXTRO_pos_TGFBvsDEXTROMETH
13938	ENSG00000100968	2432.63	0.0829524	0.23485	0.353214	0.723928	0.849329	NFATC4	nuclear factor of activated T cells 4	allgenes_DEXTRO_pos_TGFBvsDEXTROMETH
13939	ENSG00000205978	836.858	0.0481118	0.135981	0.353814	0.723478	0.848917	NYNRIN	NYN domain and retroviral integrase containing	allgenes_DEXTRO_pos_TGFBvsDEXTROMETH
13940	ENSG00000139899	288.421	0.0702533	0.254603	0.275932	0.7826	0.884776	CBLN3	cerebellin 3 precursor	allgenes_DEXTRO_pos_TGFBvsDEXTROMETH
13941	ENSG00000100441	3474.87	0.239065	0.107666	2.22043	0.0263896	0.0721273	KHNYN	KH and NYN domain containing	allgenes_DEXTRO_pos_TGFBvsDEXTROMETH
13942	ENSG00000100445	870.911	0.000515498	0.107951	0.00477529	0.99619	0.99835	SDR39U1	short chain dehydrogenase/reductase family 39U member 1	allgenes_DEXTRO_pos_TGFBvsDEXTROMETH
13943	ENSG00000258744	3.0387	0.78073	0.978403	0.797964	0.424892	0.617363	NA	NA	allgenes_DEXTRO_pos_TGFBvsDEXTROMETH
13944	ENSG00000168952	451.31	-1.04397	0.104917	-9.95049	2.50951e-23	7.16625e-22	STXBP6	syntaxin binding protein 6	allgenes_DEXTRO_pos_TGFBvsDEXTROMETH
13945	ENSG00000139910	255.225	-1.34171	0.150078	-8.94007	3.8893e-19	8.53385e-18	NOVA1	NOVA alternative splicing regulator 1	allgenes_DEXTRO_pos_TGFBvsDEXTROMETH
13946	ENSG00000262119	2.98815	-0.848613	0.917298	-0.925122	0.354902	0.54947	NA	NA	allgenes_DEXTRO_pos_TGFBvsDEXTROMETH
13947	ENSG00000197358	11.8515	-0.5918	0.436719	-1.3551	0.175384	0.332995	NA	NA	allgenes_DEXTRO_pos_TGFBvsDEXTROMETH
13948	ENSG00000184304	871.818	-0.33167	0.092098	-3.60128	0.000316659	0.00143823	PRKD1	protein kinase D1	allgenes_DEXTRO_pos_TGFBvsDEXTROMETH
13949	ENSG00000092140	1316.67	-0.0584223	0.08346	-0.700004	0.483925	0.670375	G2E3	G2/M-phase specific E3 ubiquitin protein ligase	allgenes_DEXTRO_pos_TGFBvsDEXTROMETH
13950	ENSG00000092108	3413.49	0.411714	0.0738296	5.57654	2.45353e-08	2.0804e-07	SCFD1	sec1 family domain containing 1	allgenes_DEXTRO_pos_TGFBvsDEXTROMETH
13951	ENSG00000213867	1.73539	-0.349573	1.17683	-0.297047	0.766431	0.87431	NA	NA	allgenes_DEXTRO_pos_TGFBvsDEXTROMETH
13952	ENSG00000100473	28.6609	-1.08305	0.291057	-3.72108	0.000198371	0.000932563	COCH	cochlin	allgenes_DEXTRO_pos_TGFBvsDEXTROMETH
13953	ENSG00000196792	2210.47	-0.0164339	0.0697311	-0.235675	0.813685	0.904272	STRN3	striatin 3	allgenes_DEXTRO_pos_TGFBvsDEXTROMETH
13954	ENSG00000100478	253.321	-0.0340834	0.105862	-0.321961	0.747482	0.863758	AP4S1	adaptor related protein complex 4 sigma 1 subunit	allgenes_DEXTRO_pos_TGFBvsDEXTROMETH
13955	ENSG00000092148	9949.04	-0.426945	0.124839	-3.41995	0.00062632	0.00267034	HECTD1	HECT domain E3 ubiquitin protein ligase 1	allgenes_DEXTRO_pos_TGFBvsDEXTROMETH
13956	ENSG00000129493	1826.25	0.70215	0.130933	5.36266	8.2005e-08	6.52455e-07	HEATR5A	HEAT repeat containing 5A	allgenes_DEXTRO_pos_TGFBvsDEXTROMETH
13957	ENSG00000203546	10.4531	0.497617	0.49349	1.00836	0.31328	0.504854	NA	NA	allgenes_DEXTRO_pos_TGFBvsDEXTROMETH
13958	ENSG00000250365	6.59198	0.238693	0.560653	0.425741	0.670296	0.810449	LOC101927124	uncharacterized LOC101927124	allgenes_DEXTRO_pos_TGFBvsDEXTROMETH
13959	ENSG00000129480	628.382	0.333028	0.0927217	3.5917	0.000328534	0.00148686	DTD2	D-tyrosyl-tRNA deacylase 2 (putative)	allgenes_DEXTRO_pos_TGFBvsDEXTROMETH
13960	ENSG00000151413	483.06	-0.118353	0.0887333	-1.33381	0.182267	0.342553	NUBPL	nucleotide binding protein like	allgenes_DEXTRO_pos_TGFBvsDEXTROMETH
13961	ENSG00000258655	38.8162	0.126141	0.242046	0.521145	0.602265	0.763944	NA	NA	allgenes_DEXTRO_pos_TGFBvsDEXTROMETH
13962	ENSG00000100852	3261.86	0.193303	0.0826443	2.33897	0.0193368	0.0552977	ARHGAP5	Rho GTPase activating protein 5	allgenes_DEXTRO_pos_TGFBvsDEXTROMETH
13963	ENSG00000202337	2.54019	-0.810038	0.944887	-0.857286	0.391287	0.584108	RNU6-8	RNA, U6 small nuclear 8	allgenes_DEXTRO_pos_TGFBvsDEXTROMETH
13964	ENSG00000151320	78.8839	-1.14464	0.220305	-5.1957	2.03947e-07	1.54372e-06	AKAP6	A-kinase anchoring protein 6	allgenes_DEXTRO_pos_TGFBvsDEXTROMETH
13965	ENSG00000151322	11.5311	0.00324709	0.427553	0.00759459	0.99394	0.997071	NPAS3	neuronal PAS domain protein 3	allgenes_DEXTRO_pos_TGFBvsDEXTROMETH
13966	ENSG00000129521	11.0437	-0.690534	0.95478	-0.723238	0.469533	0.657347	EGLN3	egl-9 family hypoxia inducible factor 3	allgenes_DEXTRO_pos_TGFBvsDEXTROMETH
13967	ENSG00000165389	1400.9	-0.0808279	0.0938194	-0.861526	0.388948	0.581804	SPTSSA	serine palmitoyltransferase small subunit A	allgenes_DEXTRO_pos_TGFBvsDEXTROMETH
13968	ENSG00000129518	941.017	0.199528	0.0790367	2.52449	0.0115865	0.035639	EAPP	E2F associated phosphoprotein	allgenes_DEXTRO_pos_TGFBvsDEXTROMETH
13969	ENSG00000129515	3715.99	-0.325679	0.0725261	-4.49051	7.10535e-06	4.31058e-05	SNX6	sorting nexin 6	allgenes_DEXTRO_pos_TGFBvsDEXTROMETH
13970	ENSG00000240463	69.0939	-0.346837	0.252482	-1.37371	0.169532	0.324879	NA	NA	allgenes_DEXTRO_pos_TGFBvsDEXTROMETH
13971	ENSG00000165410	5959.95	-0.794711	0.142143	-5.59092	2.25868e-08	1.92318e-07	CFL2	cofilin 2	allgenes_DEXTRO_pos_TGFBvsDEXTROMETH
13972	ENSG00000198604	2465.02	-0.552618	0.084538	-6.53692	6.27985e-11	7.17707e-10	BAZ1A	bromodomain adjacent to zinc finger domain 1A	allgenes_DEXTRO_pos_TGFBvsDEXTROMETH
13973	ENSG00000258738	106.965	-0.214498	0.20469	-1.04791	0.294678	0.483827	NA	NA	allgenes_DEXTRO_pos_TGFBvsDEXTROMETH
13974	ENSG00000258704	22.3134	-0.269425	0.303196	-0.888615	0.37421	0.568313	NA	NA	allgenes_DEXTRO_pos_TGFBvsDEXTROMETH
13975	ENSG00000100883	4662.42	0.355536	0.0979515	3.62971	0.000283736	0.00129999	SRP54	signal recognition particle 54	allgenes_DEXTRO_pos_TGFBvsDEXTROMETH
13976	ENSG00000151327	2914.52	0.374009	0.11644	3.21203	0.00131801	0.00521288	FAM177A1	family with sequence similarity 177 member A1	allgenes_DEXTRO_pos_TGFBvsDEXTROMETH
13977	ENSG00000092020	1402.34	-0.221865	0.10383	-2.13681	0.0326131	0.0862798	PPP2R3C	protein phosphatase 2 regulatory subunit B''gamma	allgenes_DEXTRO_pos_TGFBvsDEXTROMETH
13978	ENSG00000279434	9.95467	0.560684	0.535639	1.04676	0.295212	0.48447	NA	NA	allgenes_DEXTRO_pos_TGFBvsDEXTROMETH
13979	ENSG00000100890	225.636	0.142384	0.189332	0.752036	0.45203	0.641477	KIAA0391	KIAA0391	allgenes_DEXTRO_pos_TGFBvsDEXTROMETH
13980	ENSG00000258790	3.0518	-0.495282	0.922301	-0.537007	0.591263	0.756484	NA	NA	allgenes_DEXTRO_pos_TGFBvsDEXTROMETH
13981	ENSG00000100902	65.8845	0.039226	0.244788	0.160245	0.872688	0.936454	PSMA6	proteasome subunit alpha 6	allgenes_DEXTRO_pos_TGFBvsDEXTROMETH
13982	ENSG00000100906	570.717	-0.665179	0.0953147	-6.97877	2.97783e-12	3.84665e-11	NFKBIA	NFKB inhibitor alpha	allgenes_DEXTRO_pos_TGFBvsDEXTROMETH
13983	ENSG00000259022	1.55911	-0.536399	1.17815	-0.455289	0.648901	0.796052	NA	NA	allgenes_DEXTRO_pos_TGFBvsDEXTROMETH
13984	ENSG00000174373	445.501	0.0694848	0.12967	0.53586	0.592055	0.757079	RALGAPA1	Ral GTPase activating protein catalytic alpha subunit 1	allgenes_DEXTRO_pos_TGFBvsDEXTROMETH
13985	ENSG00000258938	13.6527	-0.168182	0.397731	-0.422853	0.672402	0.812088	NA	NA	allgenes_DEXTRO_pos_TGFBvsDEXTROMETH
13986	ENSG00000100916	477.46	-0.0830392	0.0932772	-0.890241	0.373336	0.567493	BRMS1L	breast cancer metastasis-suppressor 1 like	allgenes_DEXTRO_pos_TGFBvsDEXTROMETH
13987	ENSG00000257307	1.63072	-0.563722	1.28181	-0.439786	0.660092	0.803533	NA	NA	allgenes_DEXTRO_pos_TGFBvsDEXTROMETH
13988	ENSG00000151332	612.847	0.0735685	0.0855117	0.860332	0.389606	0.582409	MBIP	MAP3K12 binding inhibitory protein 1	allgenes_DEXTRO_pos_TGFBvsDEXTROMETH
13989	ENSG00000183032	34.0066	-0.530661	0.253359	-2.0945	0.0362153	0.0943206	SLC25A21	solute carrier family 25 member 21	allgenes_DEXTRO_pos_TGFBvsDEXTROMETH
13990	ENSG00000258708	45.5859	0.0931652	0.237133	0.392882	0.694407	0.82895	SLC25A21-AS1	SLC25A21 antisense RNA 1	allgenes_DEXTRO_pos_TGFBvsDEXTROMETH
13991	ENSG00000151338	252.231	-0.237262	0.110962	-2.13822	0.0324993	0.0860344	MIPOL1	mirror-image polydactyly 1	allgenes_DEXTRO_pos_TGFBvsDEXTROMETH
13992	ENSG00000258414	1.51902	-1.02005	1.32114	-0.772095	0.440058	0.630945	NA	NA	allgenes_DEXTRO_pos_TGFBvsDEXTROMETH
13993	ENSG00000129514	2.28229	-1.26886	1.02745	-1.23496	0.216845	0.389922	FOXA1	forkhead box A1	allgenes_DEXTRO_pos_TGFBvsDEXTROMETH
13994	ENSG00000259091	11.1598	-0.611343	0.465688	-1.31277	0.18926	0.35251	LINC00517	long intergenic non-protein coding RNA 517	allgenes_DEXTRO_pos_TGFBvsDEXTROMETH
13995	ENSG00000139874	448.15	-1.32263	0.292709	-4.5186	6.225e-06	3.81052e-05	SSTR1	somatostatin receptor 1	allgenes_DEXTRO_pos_TGFBvsDEXTROMETH
13996	ENSG00000176435	537.345	0.447651	0.194028	2.30715	0.0210465	0.0594034	CLEC14A	C-type lectin domain containing 14A	allgenes_DEXTRO_pos_TGFBvsDEXTROMETH
13997	ENSG00000100934	15256	0.428827	0.0534933	8.01645	1.08842e-15	1.87226e-14	SEC23A	Sec23 homolog A, coat complex II component	allgenes_DEXTRO_pos_TGFBvsDEXTROMETH
13998	ENSG00000259121	2.17943	-1.66516	1.22103	-1.36373	0.172653	0.329128	NA	NA	allgenes_DEXTRO_pos_TGFBvsDEXTROMETH
13999	ENSG00000258651	3.27546	-0.829147	0.783775	-1.05789	0.290106	0.478905	SEC23A-AS1	SEC23A antisense RNA 1	allgenes_DEXTRO_pos_TGFBvsDEXTROMETH
14000	ENSG00000258591	2.50375	0.35886	1.27195	0.282133	0.777841	0.881818	NA	NA	allgenes_DEXTRO_pos_TGFBvsDEXTROMETH
14001	ENSG00000092208	210.749	0.565433	0.145804	3.87803	0.000105305	0.000523544	GEMIN2	gem nuclear organelle associated protein 2	allgenes_DEXTRO_pos_TGFBvsDEXTROMETH
14002	ENSG00000182400	1330.5	0.26475	0.0602236	4.39611	1.1021e-05	6.47412e-05	TRAPPC6B	trafficking protein particle complex 6B	allgenes_DEXTRO_pos_TGFBvsDEXTROMETH
14003	ENSG00000100941	4128.46	0.105729	0.13134	0.805003	0.420818	0.614115	PNN	pinin, desmosome associated protein	allgenes_DEXTRO_pos_TGFBvsDEXTROMETH
14004	ENSG00000150527	101.032	1.26133	0.205603	6.13477	8.5282e-10	8.52152e-09	MIA2	melanoma inhibitory activity 2	allgenes_DEXTRO_pos_TGFBvsDEXTROMETH
14005	ENSG00000258940	11.4168	-0.251955	0.436704	-0.576947	0.563976	0.734996	LOC100288846	uncharacterized LOC100288846	allgenes_DEXTRO_pos_TGFBvsDEXTROMETH
14006	ENSG00000165355	973.567	-0.426804	0.119396	-3.57469	0.000350639	0.0015769	FBXO33	F-box protein 33	allgenes_DEXTRO_pos_TGFBvsDEXTROMETH
14007	ENSG00000258526	2.13244	1.0177	0.999428	1.01828	0.308545	0.499593	NA	NA	allgenes_DEXTRO_pos_TGFBvsDEXTROMETH
14008	ENSG00000251363	2.09707	-1.03049	1.14217	-0.902224	0.366938	0.561283	NA	NA	allgenes_DEXTRO_pos_TGFBvsDEXTROMETH
14009	ENSG00000258636	5.85669	-0.610966	0.604375	-1.0109	0.312062	0.503768	NA	NA	allgenes_DEXTRO_pos_TGFBvsDEXTROMETH
14010	ENSG00000165379	30.4013	-0.875565	0.282154	-3.10315	0.00191475	0.00728175	LRFN5	leucine rich repeat and fibronectin type III domain containing 5	allgenes_DEXTRO_pos_TGFBvsDEXTROMETH
14011	ENSG00000259051	4.80999	-0.569935	0.652067	-0.874044	0.382094	0.575953	NA	NA	allgenes_DEXTRO_pos_TGFBvsDEXTROMETH
14012	ENSG00000259137	5.05995	-0.195074	0.722437	-0.270022	0.787143	0.887504	NA	NA	allgenes_DEXTRO_pos_TGFBvsDEXTROMETH
14013	ENSG00000259000	1.46638	-0.321975	1.329	-0.242268	0.808573	0.901392	NA	NA	allgenes_DEXTRO_pos_TGFBvsDEXTROMETH
14014	ENSG00000179476	338.548	0.180728	0.108334	1.66825	0.0952663	0.207447	C14orf28	chromosome 14 open reading frame 28	allgenes_DEXTRO_pos_TGFBvsDEXTROMETH
14015	ENSG00000179454	625.918	0.834445	0.13579	6.1451	7.9915e-10	8.01272e-09	KLHL28	kelch like family member 28	allgenes_DEXTRO_pos_TGFBvsDEXTROMETH
14016	ENSG00000198718	1039.97	0.272785	0.0989931	2.7556	0.00585844	0.019532	TOGARAM1	TOG array regulator of axonemal microtubules 1	allgenes_DEXTRO_pos_TGFBvsDEXTROMETH
14017	ENSG00000185246	1492.58	0.256984	0.186204	1.38012	0.167549	0.322169	PRPF39	pre-mRNA processing factor 39	allgenes_DEXTRO_pos_TGFBvsDEXTROMETH
14018	ENSG00000239043	1.89505	1.6135	1.1972	1.34773	0.177747	0.336365	SNORD127	small nucleolar RNA, C/D box 127	allgenes_DEXTRO_pos_TGFBvsDEXTROMETH
14019	ENSG00000100442	2577.85	-0.161409	0.101864	-1.58456	0.113066	0.238069	FKBP3	FK506 binding protein 3	allgenes_DEXTRO_pos_TGFBvsDEXTROMETH
14020	ENSG00000187790	364.098	-0.340901	0.188496	-1.80853	0.0705247	0.162824	FANCM	Fanconi anemia complementation group M	allgenes_DEXTRO_pos_TGFBvsDEXTROMETH
14021	ENSG00000129534	1640	-0.060276	0.0552556	-1.09086	0.275336	0.46155	MIS18BP1	MIS18 binding protein 1	allgenes_DEXTRO_pos_TGFBvsDEXTROMETH
14022	ENSG00000258608	3.92925	0.30857	0.8208	0.375938	0.706963	0.838126	NA	NA	allgenes_DEXTRO_pos_TGFBvsDEXTROMETH
14023	ENSG00000260046	2.68825	0.0863171	0.942103	0.0916217	0.926999	0.965063	NA	NA	allgenes_DEXTRO_pos_TGFBvsDEXTROMETH
14024	ENSG00000213741	3750.34	0.0839314	0.127478	0.658401	0.510281	0.691777	RPS29	ribosomal protein S29	allgenes_DEXTRO_pos_TGFBvsDEXTROMETH
14025	ENSG00000165501	512.597	-0.595253	0.243939	-2.44017	0.0146803	0.0437299	LRR1	leucine rich repeat protein 1	allgenes_DEXTRO_pos_TGFBvsDEXTROMETH
14026	ENSG00000258568	14.1144	-0.364163	0.472178	-0.77124	0.440564	0.631493	NA	NA	allgenes_DEXTRO_pos_TGFBvsDEXTROMETH
14027	ENSG00000165502	5184.21	-0.10679	0.134682	-0.792908	0.427831	0.619946	RPL36AL	ribosomal protein L36a like	allgenes_DEXTRO_pos_TGFBvsDEXTROMETH
14028	ENSG00000168282	3507.95	0.178407	0.168993	1.05571	0.291103	0.47989	MGAT2	mannosyl (alpha-1,6-)-glycoprotein beta-1,2-N-acetylglucosaminyltransferase	allgenes_DEXTRO_pos_TGFBvsDEXTROMETH
14029	ENSG00000258377	10.351	-0.306834	0.517296	-0.59315	0.553081	0.726804	NA	NA	allgenes_DEXTRO_pos_TGFBvsDEXTROMETH
14030	ENSG00000165506	486.074	0.270789	0.109336	2.47666	0.0132618	0.0400429	DNAAF2	dynein axonemal assembly factor 2	allgenes_DEXTRO_pos_TGFBvsDEXTROMETH
14031	ENSG00000258450	2.01986	-0.00662605	0.982801	-0.00674201	0.994621	0.997508	NA	NA	allgenes_DEXTRO_pos_TGFBvsDEXTROMETH
14032	ENSG00000100479	162.228	-0.744172	0.234768	-3.16981	0.00152536	0.00593944	POLE2	DNA polymerase epsilon 2, accessory subunit	allgenes_DEXTRO_pos_TGFBvsDEXTROMETH
14033	ENSG00000197776	138.102	0.698075	0.166004	4.20517	2.60881e-05	0.000143997	KLHDC1	kelch domain containing 1	allgenes_DEXTRO_pos_TGFBvsDEXTROMETH
14034	ENSG00000165516	2050.55	0.507351	0.0732798	6.92347	4.40703e-12	5.60754e-11	KLHDC2	kelch domain containing 2	allgenes_DEXTRO_pos_TGFBvsDEXTROMETH
14035	ENSG00000165525	2922.9	0.0236905	0.0528754	0.448044	0.654121	0.799363	NEMF	nuclear export mediator factor	allgenes_DEXTRO_pos_TGFBvsDEXTROMETH
14036	ENSG00000278771	7.35861	0.644563	0.56673	1.13734	0.255398	0.438255	RN7SL3	RNA, 7SL, cytoplasmic 3	allgenes_DEXTRO_pos_TGFBvsDEXTROMETH
14037	ENSG00000282885	16.1469	0.701181	0.456664	1.53544	0.124675	0.256731	NA	NA	allgenes_DEXTRO_pos_TGFBvsDEXTROMETH
14038	ENSG00000278002	2.03672	0.00609679	1.02743	0.00593404	0.995265	0.997845	NA	NA	allgenes_DEXTRO_pos_TGFBvsDEXTROMETH
14039	ENSG00000165527	7591.9	0.0621568	0.144733	0.429458	0.66759	0.808774	ARF6	ADP ribosylation factor 6	allgenes_DEXTRO_pos_TGFBvsDEXTROMETH
14040	ENSG00000214900	23.4421	-0.71014	0.30759	-2.30872	0.0209591	0.0591813	LINC01588	long intergenic non-protein coding RNA 1588	allgenes_DEXTRO_pos_TGFBvsDEXTROMETH
14041	ENSG00000100483	301.348	0.876452	0.143777	6.09592	1.08812e-09	1.07359e-08	VCPKMT	valosin containing protein lysine methyltransferase	allgenes_DEXTRO_pos_TGFBvsDEXTROMETH
14042	ENSG00000100485	1604.32	0.199243	0.0622498	3.2007	0.00137096	0.00539284	2	SOS Ras/Rho guanine nucleotide exchange factor 2	allgenes_DEXTRO_pos_TGFBvsDEXTROMETH
14043	ENSG00000087299	232.443	-0.442854	0.128285	-3.45211	0.000556221	0.00240212	L2HGDH	L-2-hydroxyglutarate dehydrogenase	allgenes_DEXTRO_pos_TGFBvsDEXTROMETH
14044	ENSG00000125375	349.541	-0.213418	0.0971808	-2.1961	0.0280851	0.0758964	ATP5S	ATP synthase, H+ transporting, mitochondrial Fo complex subunit s (factor B)	allgenes_DEXTRO_pos_TGFBvsDEXTROMETH
14045	ENSG00000259071	30.9768	-0.875888	0.273709	-3.20007	0.00137393	0.00540139	NA	NA	allgenes_DEXTRO_pos_TGFBvsDEXTROMETH
14046	ENSG00000100490	206.877	-0.882254	0.17437	-5.05968	4.19964e-07	3.05843e-06	CDKL1	cyclin dependent kinase like 1	allgenes_DEXTRO_pos_TGFBvsDEXTROMETH
14047	ENSG00000258857	2.85051	-1.12772	0.967771	-1.16528	0.243907	0.423926	NA	NA	allgenes_DEXTRO_pos_TGFBvsDEXTROMETH
14048	ENSG00000012983	3851.36	0.334184	0.060887	5.48858	4.05167e-08	3.35048e-07	MAP4K5	mitogen-activated protein kinase kinase kinase kinase 5	allgenes_DEXTRO_pos_TGFBvsDEXTROMETH
14049	ENSG00000201573	2.13094	1.02449	1.17433	0.8724	0.38299	0.576876	NA	NA	allgenes_DEXTRO_pos_TGFBvsDEXTROMETH
14050	ENSG00000198513	630.23	-0.582298	0.101125	-5.75819	8.50217e-09	7.61795e-08	ATL1	atlastin GTPase 1	allgenes_DEXTRO_pos_TGFBvsDEXTROMETH
14051	ENSG00000151748	2520.8	-0.53577	0.0642557	-8.3381	7.5493e-17	1.42618e-15	SAV1	salvador family WW domain containing protein 1	allgenes_DEXTRO_pos_TGFBvsDEXTROMETH
14052	ENSG00000269906	34.6427	-0.529658	0.259812	-2.03862	0.0414879	0.105382	NA	NA	allgenes_DEXTRO_pos_TGFBvsDEXTROMETH
14053	ENSG00000100503	4876.66	-0.345726	0.0923584	-3.74331	0.000181609	0.000862316	NIN	ninein	allgenes_DEXTRO_pos_TGFBvsDEXTROMETH
14054	ENSG00000270062	19.4288	-0.266784	0.393768	-0.677517	0.498078	0.682314	NA	NA	allgenes_DEXTRO_pos_TGFBvsDEXTROMETH
14055	ENSG00000100504	2065.61	-0.46253	0.074233	-6.23078	4.64112e-10	4.79496e-09	PYGL	glycogen phosphorylase L	allgenes_DEXTRO_pos_TGFBvsDEXTROMETH
14056	ENSG00000131969	1.45527	-1.32619	1.55528	-0.852702	0.393825	0.586994	ABHD12B	abhydrolase domain containing 12B	allgenes_DEXTRO_pos_TGFBvsDEXTROMETH
14057	ENSG00000100505	8.87446	-1.00618	0.506647	-1.98597	0.0470371	0.116842	TRIM9	tripartite motif containing 9	allgenes_DEXTRO_pos_TGFBvsDEXTROMETH
14058	ENSG00000139921	3010.03	-0.0954351	0.105127	-0.907809	0.363979	0.55835	TMX1	thioredoxin related transmembrane protein 1	allgenes_DEXTRO_pos_TGFBvsDEXTROMETH
14059	ENSG00000258955	4.77725	1.99709	0.754877	2.64558	0.00815519	0.0262201	LINC00519	long intergenic non-protein coding RNA 519	allgenes_DEXTRO_pos_TGFBvsDEXTROMETH
14060	ENSG00000258479	2.36272	3.13186	1.42061	2.20459	0.0274826	0.0745151	LINC00640	long intergenic non-protein coding RNA 640	allgenes_DEXTRO_pos_TGFBvsDEXTROMETH
14061	ENSG00000139926	13319.5	0.951658	0.168579	5.64516	1.6503e-08	1.42722e-07	FRMD6	FERM domain containing 6	allgenes_DEXTRO_pos_TGFBvsDEXTROMETH
14062	ENSG00000277050	7.96455	0.0964769	0.668075	0.14441	0.885176	0.942561	NA	NA	allgenes_DEXTRO_pos_TGFBvsDEXTROMETH
14063	ENSG00000273888	46.2018	0.301795	0.232047	1.30058	0.193403	0.358654	FRMD6-AS1	FRMD6 antisense RNA 1	allgenes_DEXTRO_pos_TGFBvsDEXTROMETH
14064	ENSG00000207004	1.66338	1.86869	1.19133	1.56858	0.116746	0.244127	NA	NA	allgenes_DEXTRO_pos_TGFBvsDEXTROMETH
14065	ENSG00000186469	741.662	-0.595139	0.113769	-5.23112	1.6849e-07	1.28441e-06	GNG2	G protein subunit gamma 2	allgenes_DEXTRO_pos_TGFBvsDEXTROMETH
14066	ENSG00000087302	4595.95	0.492949	0.0728938	6.76257	1.35566e-11	1.65471e-10	RTRAF	RNA transcription, translation and transport factor	allgenes_DEXTRO_pos_TGFBvsDEXTROMETH
14067	ENSG00000087303	10527	-1.18003	0.101135	-11.6679	1.85887e-31	7.74872e-30	NID2	nidogen 2	allgenes_DEXTRO_pos_TGFBvsDEXTROMETH
14068	ENSG00000125384	878.915	-0.727358	0.143354	-5.07386	3.89817e-07	2.85008e-06	PTGER2	prostaglandin E receptor 2	allgenes_DEXTRO_pos_TGFBvsDEXTROMETH
14069	ENSG00000087301	360.392	-0.58358	0.103372	-5.64546	1.64737e-08	1.4253e-07	TXNDC16	thioredoxin domain containing 16	allgenes_DEXTRO_pos_TGFBvsDEXTROMETH
14070	ENSG00000180998	47.7469	-0.213299	0.208194	-1.02452	0.305589	0.495753	GPR137C	G protein-coupled receptor 137C	allgenes_DEXTRO_pos_TGFBvsDEXTROMETH
14071	ENSG00000197930	4780.36	-0.14848	0.116535	-1.27412	0.20262	0.371188	ERO1A	endoplasmic reticulum oxidoreductase 1 alpha	allgenes_DEXTRO_pos_TGFBvsDEXTROMETH
14072	ENSG00000100519	2479.45	-0.00360631	0.0926437	-0.0389267	0.968949	0.985532	PSMC6	proteasome 26S subunit, ATPase 6	allgenes_DEXTRO_pos_TGFBvsDEXTROMETH
14073	ENSG00000198252	1416.98	0.259992	0.0854873	3.0413	0.00235563	0.00875585	STYX	serine/threonine/tyrosine interacting protein	allgenes_DEXTRO_pos_TGFBvsDEXTROMETH
14074	ENSG00000100522	3590.57	0.821983	0.140997	5.82979	5.5498e-09	5.07297e-08	GNPNAT1	glucosamine-phosphate N-acetyltransferase 1	allgenes_DEXTRO_pos_TGFBvsDEXTROMETH
14075	ENSG00000259049	6.98054	1.11882	0.728088	1.53665	0.124379	0.256353	NA	NA	allgenes_DEXTRO_pos_TGFBvsDEXTROMETH
14076	ENSG00000073712	7919.14	0.818081	0.079795	10.2523	1.15575e-24	3.55873e-23	FERMT2	fermitin family member 2	allgenes_DEXTRO_pos_TGFBvsDEXTROMETH
14077	ENSG00000100523	1534.99	0.157565	0.076171	2.06857	0.0385861	0.0993357	DDHD1	DDHD domain containing 1	allgenes_DEXTRO_pos_TGFBvsDEXTROMETH
14078	ENSG00000237356	7.9821	-0.414558	0.566652	-0.731592	0.464418	0.652425	NA	NA	allgenes_DEXTRO_pos_TGFBvsDEXTROMETH
14079	ENSG00000125378	569.507	-1.98793	0.165235	-12.031	2.44304e-33	1.1216e-31	BMP4	bone morphogenetic protein 4	allgenes_DEXTRO_pos_TGFBvsDEXTROMETH
14080	ENSG00000224004	1.4642	-0.340078	1.24672	-0.272777	0.785024	0.886455	NA	NA	allgenes_DEXTRO_pos_TGFBvsDEXTROMETH
14081	ENSG00000100526	629.373	-1.42791	0.189165	-7.54846	4.40445e-14	6.6015e-13	CDKN3	cyclin dependent kinase inhibitor 3	allgenes_DEXTRO_pos_TGFBvsDEXTROMETH
14082	ENSG00000100528	3982.66	0.144126	0.103667	1.39028	0.164445	0.31773	CNIH1	cornichon family AMPA receptor auxiliary protein 1	allgenes_DEXTRO_pos_TGFBvsDEXTROMETH
14083	ENSG00000197045	5136.93	-0.210515	0.121104	-1.73829	0.0821594	0.184158	GMFB	glia maturation factor beta	allgenes_DEXTRO_pos_TGFBvsDEXTROMETH
14084	ENSG00000100532	419.958	0.14623	0.112821	1.29613	0.194932	0.3608	CGRRF1	cell growth regulator with ring finger domain 1	allgenes_DEXTRO_pos_TGFBvsDEXTROMETH
14085	ENSG00000020577	2964.84	-0.863594	0.112608	-7.66901	1.73325e-14	2.70525e-13	SAMD4A	sterile alpha motif domain containing 4A	allgenes_DEXTRO_pos_TGFBvsDEXTROMETH
14086	ENSG00000131979	60.1807	-1.55136	0.209261	-7.41353	1.22985e-13	1.78556e-12	GCH1	GTP cyclohydrolase 1	allgenes_DEXTRO_pos_TGFBvsDEXTROMETH
14087	ENSG00000198554	975.349	-0.606422	0.185786	-3.26409	0.00109816	0.0044108	WDHD1	WD repeat and HMG-box DNA binding protein 1	allgenes_DEXTRO_pos_TGFBvsDEXTROMETH
14088	ENSG00000180008	1680.91	0.218338	0.0874157	2.4977	0.0125003	0.0380534	SOCS4	suppressor of cytokine signaling 4	allgenes_DEXTRO_pos_TGFBvsDEXTROMETH
14089	ENSG00000168175	3633.02	-0.0494491	0.0529339	-0.934167	0.350218	0.544867	MAPK1IP1L	mitogen-activated protein kinase 1 interacting protein 1 like	allgenes_DEXTRO_pos_TGFBvsDEXTROMETH
14090	ENSG00000131981	7972.43	-0.535093	0.0580609	-9.21607	3.08197e-20	7.15523e-19	LGALS3	galectin 3	allgenes_DEXTRO_pos_TGFBvsDEXTROMETH
14091	ENSG00000126787	1651.62	-1.22868	0.179435	-6.84747	7.51658e-12	9.3654e-11	DLGAP5	DLG associated protein 5	allgenes_DEXTRO_pos_TGFBvsDEXTROMETH
14092	ENSG00000178974	1182.56	0.177245	0.091736	1.93212	0.0533442	0.129851	FBXO34	F-box protein 34	allgenes_DEXTRO_pos_TGFBvsDEXTROMETH
14093	ENSG00000258469	1.61775	1.28736	1.12778	1.1415	0.253663	0.436004	NA	NA	allgenes_DEXTRO_pos_TGFBvsDEXTROMETH
14094	ENSG00000126775	1220.09	-0.186089	0.159091	-1.1697	0.242121	0.42173	ATG14	autophagy related 14	allgenes_DEXTRO_pos_TGFBvsDEXTROMETH
14095	ENSG00000259318	9.50366	-0.505032	0.816642	-0.618426	0.536295	0.713921	NA	NA	allgenes_DEXTRO_pos_TGFBvsDEXTROMETH
14096	ENSG00000186615	45.6864	-0.690693	0.230457	-2.99706	0.00272598	0.00998067	KTN1-AS1	KTN1 antisense RNA 1	allgenes_DEXTRO_pos_TGFBvsDEXTROMETH
14097	ENSG00000126777	13588.8	0.0441104	0.0585288	0.753653	0.451057	0.640632	KTN1	kinectin 1	allgenes_DEXTRO_pos_TGFBvsDEXTROMETH
14098	ENSG00000177350	1.7163	0.141303	1.23388	0.11452	0.908826	0.955958	RPL13AP3	ribosomal protein L13a pseudogene 3	allgenes_DEXTRO_pos_TGFBvsDEXTROMETH
14099	ENSG00000258791	3.93731	-3.81107	1.18364	-3.2198	0.00128278	0.00508424	NA	NA	allgenes_DEXTRO_pos_TGFBvsDEXTROMETH
14100	ENSG00000277763	6.16215	-0.220155	0.611608	-0.359962	0.718876	0.845951	NA	NA	allgenes_DEXTRO_pos_TGFBvsDEXTROMETH
14101	ENSG00000139946	684.527	-0.304729	0.265334	-1.14847	0.250773	0.43243	PELI2	pellino E3 ubiquitin protein ligase family member 2	allgenes_DEXTRO_pos_TGFBvsDEXTROMETH
14102	ENSG00000070269	926.975	0.221177	0.117936	1.87539	0.0607391	0.144487	TMEM260	transmembrane protein 260	allgenes_DEXTRO_pos_TGFBvsDEXTROMETH
14103	ENSG00000070367	4129.02	-0.040381	0.0890176	-0.453629	0.650096	0.796607	EXOC5	exocyst complex component 5	allgenes_DEXTRO_pos_TGFBvsDEXTROMETH
14104	ENSG00000053770	1354.39	-0.0343013	0.0712135	-0.481669	0.630041	0.783382	AP5M1	adaptor related protein complex 5 mu 1 subunit	allgenes_DEXTRO_pos_TGFBvsDEXTROMETH
14105	ENSG00000139977	1610.82	0.0089349	0.0863212	0.103508	0.91756	0.960881	NAA30	N(alpha)-acetyltransferase 30, NatC catalytic subunit	allgenes_DEXTRO_pos_TGFBvsDEXTROMETH
14106	ENSG00000259969	24.5717	0.178224	0.352239	0.505973	0.612875	0.771497	NA	NA	allgenes_DEXTRO_pos_TGFBvsDEXTROMETH
14107	ENSG00000139971	772.171	0.108911	0.0990045	1.10006	0.271305	0.457064	ARMH4	armadillo-like helical domain containing 4	allgenes_DEXTRO_pos_TGFBvsDEXTROMETH
14108	ENSG00000131966	2290.93	0.15584	0.104001	1.49845	0.134016	0.271954	ACTR10	actin related protein 10 homolog	allgenes_DEXTRO_pos_TGFBvsDEXTROMETH
14109	ENSG00000100567	2539.39	-0.113843	0.127379	-0.893737	0.371463	0.565975	PSMA3	proteasome subunit alpha 3	allgenes_DEXTRO_pos_TGFBvsDEXTROMETH
14110	ENSG00000258682	6.31262	0.738504	0.680275	1.0856	0.277658	0.464332	NA	NA	allgenes_DEXTRO_pos_TGFBvsDEXTROMETH
14111	ENSG00000257621	1091.91	0.278909	0.253649	1.09959	0.271512	0.457147	PSMA3-AS1	PSMA3 antisense RNA 1	allgenes_DEXTRO_pos_TGFBvsDEXTROMETH
14112	ENSG00000032219	1139.56	-0.0276673	0.0818801	-0.337901	0.735438	0.857194	ARID4A	AT-rich interaction domain 4A	allgenes_DEXTRO_pos_TGFBvsDEXTROMETH
14113	ENSG00000100575	723.314	0.212724	0.115485	1.842	0.0654745	0.153595	TIMM9	translocase of inner mitochondrial membrane 9	allgenes_DEXTRO_pos_TGFBvsDEXTROMETH
14114	ENSG00000100578	1208.33	-0.418406	0.0831857	-5.02978	4.91037e-07	3.55318e-06	KIAA0586	KIAA0586	allgenes_DEXTRO_pos_TGFBvsDEXTROMETH
14115	ENSG00000258900	25.7823	0.0646416	0.295671	0.218627	0.826941	0.912707	NA	NA	allgenes_DEXTRO_pos_TGFBvsDEXTROMETH
14116	ENSG00000165617	4553.13	3.6296	0.222017	16.3483	4.4713e-60	5.20817e-58	DACT1	dishevelled binding antagonist of beta catenin 1	allgenes_DEXTRO_pos_TGFBvsDEXTROMETH
14117	ENSG00000213598	11.9306	0.0182509	0.440201	0.0414604	0.966929	0.984635	NA	NA	allgenes_DEXTRO_pos_TGFBvsDEXTROMETH
14118	ENSG00000258734	4.52952	-0.201073	0.740868	-0.271401	0.786082	0.886991	NA	NA	allgenes_DEXTRO_pos_TGFBvsDEXTROMETH
14119	ENSG00000100592	744.359	0.504047	0.0925071	5.44874	5.07282e-08	4.15613e-07	DAAM1	dishevelled associated activator of morphogenesis 1	allgenes_DEXTRO_pos_TGFBvsDEXTROMETH
14120	ENSG00000181619	165.791	0.742451	0.318111	2.33394	0.0195989	0.055906	GPR135	G protein-coupled receptor 135	allgenes_DEXTRO_pos_TGFBvsDEXTROMETH
14121	ENSG00000126790	782.454	0.590824	0.0936126	6.31138	2.76561e-10	2.95617e-09	L3HYPDH	trans-L-3-hydroxyproline dehydratase	allgenes_DEXTRO_pos_TGFBvsDEXTROMETH
14122	ENSG00000050130	1971.04	-0.0460162	0.108086	-0.425737	0.670299	0.810449	JKAMP	JNK1/MAPK8 associated membrane protein	allgenes_DEXTRO_pos_TGFBvsDEXTROMETH
14123	ENSG00000139970	32.2394	-1.73204	0.338463	-5.11738	3.09813e-07	2.29228e-06	RTN1	reticulon 1	allgenes_DEXTRO_pos_TGFBvsDEXTROMETH
14124	ENSG00000126773	4687.46	-0.181811	0.0797331	-2.28025	0.0225931	0.0631479	PCNX4	pecanex homolog 4	allgenes_DEXTRO_pos_TGFBvsDEXTROMETH
14125	ENSG00000100612	2547.06	-0.472768	0.134824	-3.50655	0.00045395	0.00199683	DHRS7	dehydrogenase/reductase 7	allgenes_DEXTRO_pos_TGFBvsDEXTROMETH
14126	ENSG00000258896	1.65514	0.288037	1.20099	0.239833	0.810459	0.902337	NA	NA	allgenes_DEXTRO_pos_TGFBvsDEXTROMETH
14127	ENSG00000254718	3.69627	0.825574	0.794332	1.03933	0.298651	0.488383	LOC101927702	uncharacterized LOC101927702	allgenes_DEXTRO_pos_TGFBvsDEXTROMETH
14128	ENSG00000100614	2542.67	0.228308	0.0671285	3.40105	0.000671272	0.00283884	PPM1A	protein phosphatase, Mg2+/Mn2+ dependent 1A	allgenes_DEXTRO_pos_TGFBvsDEXTROMETH
14129	ENSG00000258427	6.32136	-0.396013	0.687349	-0.576145	0.564517	0.735366	NA	NA	allgenes_DEXTRO_pos_TGFBvsDEXTROMETH
14130	ENSG00000126778	187.882	-1.30461	0.12945	-10.0781	6.90281e-24	2.03628e-22	SIX1	SIX homeobox 1	allgenes_DEXTRO_pos_TGFBvsDEXTROMETH
14131	ENSG00000100625	822.54	0.427342	0.150236	2.84447	0.0044485	0.0153744	SIX4	SIX homeobox 4	allgenes_DEXTRO_pos_TGFBvsDEXTROMETH
14132	ENSG00000020426	678.85	0.133907	0.128637	1.04096	0.297893	0.487378	MNAT1	MNAT1, CDK activating kinase assembly factor	allgenes_DEXTRO_pos_TGFBvsDEXTROMETH
14133	ENSG00000126814	780.166	-0.228482	0.0943382	-2.42194	0.0154377	0.0456723	TRMT5	tRNA methyltransferase 5	allgenes_DEXTRO_pos_TGFBvsDEXTROMETH
14134	ENSG00000139974	656.901	-0.830258	0.0818701	-10.1412	3.6276e-24	1.08424e-22	SLC38A6	solute carrier family 38 member 6	allgenes_DEXTRO_pos_TGFBvsDEXTROMETH
14135	ENSG00000027075	8.50582	0.0773771	0.49619	0.155943	0.876078	0.938435	PRKCH	protein kinase C eta	allgenes_DEXTRO_pos_TGFBvsDEXTROMETH
14136	ENSG00000182107	7.533	-1.81478	0.582301	-3.11656	0.00182973	0.00699498	TMEM30B	transmembrane protein 30B	allgenes_DEXTRO_pos_TGFBvsDEXTROMETH
14137	ENSG00000258777	5.022	0.350294	0.710615	0.492945	0.622051	0.778037	HIF1A-AS1	HIF1A antisense RNA 1	allgenes_DEXTRO_pos_TGFBvsDEXTROMETH
14138	ENSG00000100644	13077.3	0.30161	0.132153	2.28227	0.0224731	0.0628557	HIF1A	hypoxia inducible factor 1 alpha subunit	allgenes_DEXTRO_pos_TGFBvsDEXTROMETH
14139	ENSG00000023608	397.433	-0.0342284	0.176605	-0.193814	0.846322	0.922437	SNAPC1	small nuclear RNA activating complex polypeptide 1	allgenes_DEXTRO_pos_TGFBvsDEXTROMETH
14140	ENSG00000139973	44.8173	-0.00012708	0.282105	-0.000450472	0.999641	0.999679	SYT16	synaptotagmin 16	allgenes_DEXTRO_pos_TGFBvsDEXTROMETH
14141	ENSG00000186369	1.91405	2.76404	1.5111	1.82917	0.0673747	0.157226	NA	NA	allgenes_DEXTRO_pos_TGFBvsDEXTROMETH
14142	ENSG00000140015	19.5768	-1.11009	0.370461	-2.99652	0.00273081	0.00999368	KCNH5	potassium voltage-gated channel subfamily H member 5	allgenes_DEXTRO_pos_TGFBvsDEXTROMETH
14143	ENSG00000126785	467.626	0.298323	0.144532	2.06406	0.0390121	0.100204	RHOJ	ras homolog family member J	allgenes_DEXTRO_pos_TGFBvsDEXTROMETH
14144	ENSG00000154001	2872.4	-0.000258047	0.0655445	-0.00393698	0.996859	0.998614	PPP2R5E	protein phosphatase 2 regulatory subunit B'epsilon	allgenes_DEXTRO_pos_TGFBvsDEXTROMETH
14145	ENSG00000261242	1.82577	1.62882	1.3233	1.23087	0.218371	0.391734	NA	NA	allgenes_DEXTRO_pos_TGFBvsDEXTROMETH
14146	ENSG00000270878	5.24752	-0.168612	0.956908	-0.176205	0.860133	0.930391	NA	NA	allgenes_DEXTRO_pos_TGFBvsDEXTROMETH
14147	ENSG00000140006	456.441	0.051324	0.121318	0.423054	0.672256	0.812008	WDR89	WD repeat domain 89	allgenes_DEXTRO_pos_TGFBvsDEXTROMETH
14148	ENSG00000258645	5.05506	-0.787632	0.680103	-1.15811	0.24682	0.427676	NA	NA	allgenes_DEXTRO_pos_TGFBvsDEXTROMETH
14149	ENSG00000274015	3.02648	0.323077	0.863921	0.373966	0.70843	0.839328	NA	NA	allgenes_DEXTRO_pos_TGFBvsDEXTROMETH
14150	ENSG00000126821	1599.27	-0.186178	0.109746	-1.69644	0.0898025	0.198238	SGPP1	sphingosine-1-phosphate phosphatase 1	allgenes_DEXTRO_pos_TGFBvsDEXTROMETH
14151	ENSG00000054654	476.655	-1.71635	0.209893	-8.17726	2.90359e-16	5.24706e-15	SYNE2	spectrin repeat containing nuclear envelope protein 2	allgenes_DEXTRO_pos_TGFBvsDEXTROMETH
14152	ENSG00000140009	4.88819	-4.93395	1.20454	-4.09613	4.20114e-05	0.000223709	ESR2	estrogen receptor 2	allgenes_DEXTRO_pos_TGFBvsDEXTROMETH
14153	ENSG00000214770	2.9002	0.451305	0.935956	0.482186	0.629674	0.783315	NA	NA	allgenes_DEXTRO_pos_TGFBvsDEXTROMETH
14154	ENSG00000234911	5.48063	-1.14005	0.640408	-1.78019	0.0750448	0.171242	NA	NA	allgenes_DEXTRO_pos_TGFBvsDEXTROMETH
14155	ENSG00000100714	3871.11	-0.588557	0.143441	-4.10313	4.07599e-05	0.000217785	MTHFD1	methylenetetrahydrofolate dehydrogenase, cyclohydrolase and formyltetrahydrofolate synthetase 1	allgenes_DEXTRO_pos_TGFBvsDEXTROMETH
14156	ENSG00000258824	25.9392	-0.104826	0.294816	-0.355564	0.722167	0.848146	NA	NA	allgenes_DEXTRO_pos_TGFBvsDEXTROMETH
14157	ENSG00000272909	24.3321	-0.192995	0.34711	-0.556006	0.578207	0.746385	NA	NA	allgenes_DEXTRO_pos_TGFBvsDEXTROMETH
14158	ENSG00000089775	465.927	0.0735062	0.19149	0.383865	0.701078	0.83374	ZBTB25	zinc finger and BTB domain containing 25	allgenes_DEXTRO_pos_TGFBvsDEXTROMETH
14159	ENSG00000179841	21.9475	0.477885	0.388868	1.22892	0.219104	0.392634	AKAP5	A-kinase anchoring protein 5	allgenes_DEXTRO_pos_TGFBvsDEXTROMETH
14160	ENSG00000126804	1782.91	0.171749	0.0742741	2.31237	0.0207575	0.0587098	ZBTB1	zinc finger and BTB domain containing 1	allgenes_DEXTRO_pos_TGFBvsDEXTROMETH
14161	ENSG00000126803	484.003	-2.50943	0.155324	-16.1561	1.0295e-58	1.17236e-56	HSPA2	heat shock protein family A (Hsp70) member 2	allgenes_DEXTRO_pos_TGFBvsDEXTROMETH
14162	ENSG00000165807	15.3817	-0.348594	0.364363	-0.956722	0.338708	0.532991	PPP1R36	protein phosphatase 1 regulatory subunit 36	allgenes_DEXTRO_pos_TGFBvsDEXTROMETH
14163	ENSG00000126822	61.4289	-1.86897	0.207965	-8.98695	2.5418e-19	5.63787e-18	PLEKHG3	pleckstrin homology and RhoGEF domain containing G3	allgenes_DEXTRO_pos_TGFBvsDEXTROMETH
14164	ENSG00000258289	814.296	0.0440299	0.0903874	0.487124	0.62617	0.780873	CHURC1	churchill domain containing 1	allgenes_DEXTRO_pos_TGFBvsDEXTROMETH
14165	ENSG00000139998	247.959	0.0351206	0.154937	0.226676	0.820675	0.908672	RAB15	RAB15, member RAS oncogene family	allgenes_DEXTRO_pos_TGFBvsDEXTROMETH
14166	ENSG00000257365	239.669	0.478481	0.13994	3.41919	0.000628076	0.00267615	FNTB	farnesyltransferase, CAAX box, beta	allgenes_DEXTRO_pos_TGFBvsDEXTROMETH
14167	ENSG00000272158	2.71819	-0.630208	0.903225	-0.697732	0.485345	0.671732	NA	NA	allgenes_DEXTRO_pos_TGFBvsDEXTROMETH
14168	ENSG00000125952	2831.07	0.230186	0.0788183	2.92047	0.00349508	0.012414	MAX	MYC associated factor X	allgenes_DEXTRO_pos_TGFBvsDEXTROMETH
14169	ENSG00000033170	1526.09	0.0112349	0.0736259	0.152594	0.878718	0.939683	FUT8	fucosyltransferase 8	allgenes_DEXTRO_pos_TGFBvsDEXTROMETH
14170	ENSG00000276116	14.1702	0.635811	0.39692	1.60186	0.109186	0.231646	NA	NA	allgenes_DEXTRO_pos_TGFBvsDEXTROMETH
14171	ENSG00000224861	38.5531	-0.0663679	0.275287	-0.241086	0.809488	0.901776	NA	NA	allgenes_DEXTRO_pos_TGFBvsDEXTROMETH
14172	ENSG00000258561	4.37904	0.322762	0.824945	0.391252	0.695611	0.829783	NA	NA	allgenes_DEXTRO_pos_TGFBvsDEXTROMETH
14173	ENSG00000171723	417.758	-0.287342	0.0914623	-3.14164	0.00168003	0.00647909	GPHN	gephyrin	allgenes_DEXTRO_pos_TGFBvsDEXTROMETH
14174	ENSG00000172717	15.6726	0.305498	0.379377	0.80526	0.420669	0.61403	FAM71D	family with sequence similarity 71 member D	allgenes_DEXTRO_pos_TGFBvsDEXTROMETH
14175	ENSG00000072415	1852.99	-0.205062	0.123202	-1.66444	0.0960244	0.208846	MPP5	membrane palmitoylated protein 5	allgenes_DEXTRO_pos_TGFBvsDEXTROMETH
14176	ENSG00000100554	2879.66	0.00842849	0.12428	0.0678188	0.94593	0.974421	ATP6V1D	ATPase H+ transporting V1 subunit D	allgenes_DEXTRO_pos_TGFBvsDEXTROMETH
14177	ENSG00000134001	4167.79	0.115834	0.163752	0.707377	0.479332	0.666397	EIF2S1	eukaryotic translation initiation factor 2 subunit alpha	allgenes_DEXTRO_pos_TGFBvsDEXTROMETH
14178	ENSG00000100558	80.974	1.94445	0.29882	6.5071	7.6616e-11	8.68116e-10	PLEK2	pleckstrin 2	allgenes_DEXTRO_pos_TGFBvsDEXTROMETH
14179	ENSG00000198133	14.704	-1.96364	0.45284	-4.33627	1.44922e-05	8.36851e-05	TMEM229B	transmembrane protein 229B	allgenes_DEXTRO_pos_TGFBvsDEXTROMETH
14180	ENSG00000054690	41.4036	-0.718671	0.377146	-1.90555	0.0567085	0.136798	PLEKHH1	pleckstrin homology, MyTH4 and FERM domain containing H1	allgenes_DEXTRO_pos_TGFBvsDEXTROMETH
14181	ENSG00000100564	333.716	0.287102	0.115143	2.49344	0.0126511	0.0384438	PIGH	phosphatidylinositol glycan anchor biosynthesis class H	allgenes_DEXTRO_pos_TGFBvsDEXTROMETH
14182	ENSG00000081181	170.808	-0.44947	0.124285	-3.61646	0.000298663	0.00136379	ARG2	arginase 2	allgenes_DEXTRO_pos_TGFBvsDEXTROMETH
14183	ENSG00000100568	3145.51	0.081004	0.102367	0.791313	0.428761	0.620774	VTI1B	vesicle transport through interaction with t-SNAREs 1B	allgenes_DEXTRO_pos_TGFBvsDEXTROMETH
14184	ENSG00000258466	1.52637	1.76273	1.21953	1.44542	0.14834	0.294341	NA	NA	allgenes_DEXTRO_pos_TGFBvsDEXTROMETH
14185	ENSG00000072042	4451.54	-0.0499108	0.0944784	-0.528277	0.597307	0.760636	RDH11	retinol dehydrogenase 11	allgenes_DEXTRO_pos_TGFBvsDEXTROMETH
14186	ENSG00000072121	2324.87	-0.0755911	0.124012	-0.609548	0.542161	0.717764	ZFYVE26	zinc finger FYVE-type containing 26	allgenes_DEXTRO_pos_TGFBvsDEXTROMETH
14187	ENSG00000182185	139.025	-0.670618	0.145538	-4.60786	4.06834e-06	2.57145e-05	RAD51B	RAD51 paralog B	allgenes_DEXTRO_pos_TGFBvsDEXTROMETH
14188	ENSG00000185650	9897.6	0.388145	0.0899267	4.31623	1.58715e-05	9.08777e-05	ZFP36L1	ZFP36 ring finger protein like 1	allgenes_DEXTRO_pos_TGFBvsDEXTROMETH
14189	ENSG00000270975	20.1161	0.219962	0.369752	0.594889	0.551918	0.725966	NA	NA	allgenes_DEXTRO_pos_TGFBvsDEXTROMETH
14190	ENSG00000258565	3.86698	-0.152102	0.766409	-0.198461	0.842685	0.920392	NA	NA	allgenes_DEXTRO_pos_TGFBvsDEXTROMETH
14191	ENSG00000072110	29565.8	0.330347	0.11016	2.99878	0.00271066	0.0099342	ACTN1	actinin alpha 1	allgenes_DEXTRO_pos_TGFBvsDEXTROMETH
14192	ENSG00000259062	3.19232	1.75367	0.904285	1.93929	0.0524662	0.128172	ACTN1-AS1	ACTN1 antisense RNA 1	allgenes_DEXTRO_pos_TGFBvsDEXTROMETH
14193	ENSG00000139990	2172.41	0.373598	0.0882423	4.23378	2.298e-05	0.000128019	DCAF5	DDB1 and CUL4 associated factor 5	allgenes_DEXTRO_pos_TGFBvsDEXTROMETH
14194	ENSG00000258957	2.4002	1.2828	0.921011	1.39282	0.163675	0.31664	NA	NA	allgenes_DEXTRO_pos_TGFBvsDEXTROMETH
14195	ENSG00000081177	1624.62	-0.268649	0.0774812	-3.46728	0.000525758	0.00228216	EXD2	exonuclease 3'-5' domain containing 2	allgenes_DEXTRO_pos_TGFBvsDEXTROMETH
14196	ENSG00000258520	1.6529	0.296291	1.10595	0.267907	0.788771	0.888599	NA	NA	allgenes_DEXTRO_pos_TGFBvsDEXTROMETH
14197	ENSG00000100626	701.901	0.461241	0.153518	3.00448	0.00266032	0.00977786	GALNT16	polypeptide N-acetylgalactosaminyltransferase 16	allgenes_DEXTRO_pos_TGFBvsDEXTROMETH
14198	ENSG00000280073	5.27937	-0.38656	0.91708	-0.421511	0.673382	0.812861	NA	NA	allgenes_DEXTRO_pos_TGFBvsDEXTROMETH
14199	ENSG00000100632	4332.07	0.138384	0.138053	1.0024	0.316151	0.508356	ERH	ERH, mRNA splicing and mitosis factor	allgenes_DEXTRO_pos_TGFBvsDEXTROMETH
14200	ENSG00000029364	3604.34	0.378493	0.0698541	5.41834	6.0156e-08	4.88728e-07	SLC39A9	solute carrier family 39 member 9	allgenes_DEXTRO_pos_TGFBvsDEXTROMETH
14201	ENSG00000175985	4.32586	0.377358	0.716971	0.526323	0.598664	0.761508	PLEKHD1	pleckstrin homology and coiled-coil domain containing D1	allgenes_DEXTRO_pos_TGFBvsDEXTROMETH
14202	ENSG00000100647	1515.92	0.286153	0.0794462	3.60185	0.00031596	0.00143537	SUSD6	sushi domain containing 6	allgenes_DEXTRO_pos_TGFBvsDEXTROMETH
14203	ENSG00000100650	6944.36	0.0413204	0.112097	0.368614	0.712416	0.841684	SRSF5	serine and arginine rich splicing factor 5	allgenes_DEXTRO_pos_TGFBvsDEXTROMETH
14204	ENSG00000198732	5.90757	0.623377	0.633566	0.983918	0.325156	0.518175	SMOC1	SPARC related modular calcium binding 1	allgenes_DEXTRO_pos_TGFBvsDEXTROMETH
14205	ENSG00000242071	34.8962	-0.307999	0.293476	-1.04949	0.293955	0.48297	NA	NA	allgenes_DEXTRO_pos_TGFBvsDEXTROMETH
14206	ENSG00000235812	1.53798	0.654778	1.45594	0.449729	0.652906	0.798562	ADAM21P1	ADAM metallopeptidase domain 21 pseudogene 1	allgenes_DEXTRO_pos_TGFBvsDEXTROMETH
14207	ENSG00000133983	54.6356	-0.588003	0.247515	-2.37562	0.0175193	0.0508853	COX16	COX16, cytochrome c oxidase assembly homolog	allgenes_DEXTRO_pos_TGFBvsDEXTROMETH
14208	ENSG00000213463	1461.11	-0.101357	0.068138	-1.48753	0.136875	0.276681	SYNJ2BP	synaptojanin 2 binding protein	allgenes_DEXTRO_pos_TGFBvsDEXTROMETH
14209	ENSG00000139985	7.07646	-0.623301	0.59222	-1.05248	0.292578	0.481753	ADAM21	ADAM metallopeptidase domain 21	allgenes_DEXTRO_pos_TGFBvsDEXTROMETH
14210	ENSG00000259158	3.73191	1.21264	0.876911	1.38285	0.16671	0.321033	ADAM20P1	ADAM metallopeptidase domain 20 pseudogene 1	allgenes_DEXTRO_pos_TGFBvsDEXTROMETH
14211	ENSG00000134007	2.50732	-0.190689	0.914673	-0.208478	0.834855	0.91621	ADAM20	ADAM metallopeptidase domain 20	allgenes_DEXTRO_pos_TGFBvsDEXTROMETH
14212	ENSG00000133997	576.934	0.227427	0.090509	2.51276	0.0119792	0.0366589	MED6	mediator complex subunit 6	allgenes_DEXTRO_pos_TGFBvsDEXTROMETH
14213	ENSG00000133985	440.264	-1.15096	0.158	-7.28452	3.22827e-13	4.51647e-12	TTC9	tetratricopeptide repeat domain 9	allgenes_DEXTRO_pos_TGFBvsDEXTROMETH
14214	ENSG00000006432	81.3317	-0.645919	0.175907	-3.67193	0.000240725	0.00111764	MAP3K9	mitogen-activated protein kinase kinase kinase 9	allgenes_DEXTRO_pos_TGFBvsDEXTROMETH
14215	ENSG00000259153	2.69309	-0.963077	0.995957	-0.966987	0.333551	0.526857	NA	NA	allgenes_DEXTRO_pos_TGFBvsDEXTROMETH
14216	ENSG00000274818	13.562	1.18258	0.395605	2.9893	0.00279615	0.0102126	NA	NA	allgenes_DEXTRO_pos_TGFBvsDEXTROMETH
14217	ENSG00000100731	3727.8	0.381693	0.10059	3.79454	0.000147917	0.000712125	PCNX1	pecanex homolog 1	allgenes_DEXTRO_pos_TGFBvsDEXTROMETH
14218	ENSG00000259146	12.4008	-0.229036	0.405909	-0.564256	0.57258	0.741988	NA	NA	allgenes_DEXTRO_pos_TGFBvsDEXTROMETH
14219	ENSG00000197555	3629.61	-0.0577519	0.0881521	-0.655139	0.512378	0.693193	SIPA1L1	signal induced proliferation associated 1 like 1	allgenes_DEXTRO_pos_TGFBvsDEXTROMETH
14220	ENSG00000205683	209.359	-1.06079	0.154782	-6.8534	7.21127e-12	9.00702e-11	DPF3	double PHD fingers 3	allgenes_DEXTRO_pos_TGFBvsDEXTROMETH
14221	ENSG00000119599	760.72	-0.0392216	0.0786623	-0.498607	0.618056	0.775507	DCAF4	DDB1 and CUL4 associated factor 4	allgenes_DEXTRO_pos_TGFBvsDEXTROMETH
14222	ENSG00000259015	4.34606	0.838175	0.799732	1.04807	0.294607	0.483749	NA	NA	allgenes_DEXTRO_pos_TGFBvsDEXTROMETH
14223	ENSG00000165861	1913.92	-0.0774123	0.0606946	-1.27544	0.202154	0.370633	ZFYVE1	zinc finger FYVE-type containing 1	allgenes_DEXTRO_pos_TGFBvsDEXTROMETH
14224	ENSG00000258813	6.14926	0.384843	0.559094	0.688333	0.491243	0.676604	NA	NA	allgenes_DEXTRO_pos_TGFBvsDEXTROMETH
14225	ENSG00000119707	5667.95	0.0737509	0.110033	0.67026	0.502692	0.685883	RBM25	RNA binding motif protein 25	allgenes_DEXTRO_pos_TGFBvsDEXTROMETH
14226	ENSG00000080815	2573.85	-0.0500186	0.0815266	-0.613524	0.53953	0.715993	PSEN1	presenilin 1	allgenes_DEXTRO_pos_TGFBvsDEXTROMETH
14227	ENSG00000100767	193.332	-1.07849	0.271752	-3.96864	7.22833e-05	0.000369464	PAPLN	papilin, proteoglycan like sulfated glycoprotein	allgenes_DEXTRO_pos_TGFBvsDEXTROMETH
14228	ENSG00000258376	98.2964	-1.20018	0.182775	-6.56645	5.15286e-11	5.96118e-10	NA	NA	allgenes_DEXTRO_pos_TGFBvsDEXTROMETH
14229	ENSG00000258944	11.8504	0.338901	0.47094	0.719627	0.471755	0.659415	NA	NA	allgenes_DEXTRO_pos_TGFBvsDEXTROMETH
14230	ENSG00000133961	4984.15	0.0845887	0.0725966	1.16519	0.243943	0.423951	NUMB	NUMB, endocytic adaptor protein	allgenes_DEXTRO_pos_TGFBvsDEXTROMETH
14231	ENSG00000251393	6.73073	1.13412	0.677953	1.67287	0.0943538	0.206054	NA	NA	allgenes_DEXTRO_pos_TGFBvsDEXTROMETH
14232	ENSG00000187105	1.63079	0.768097	1.11669	0.687836	0.491556	0.676881	HEATR4	HEAT repeat containing 4	allgenes_DEXTRO_pos_TGFBvsDEXTROMETH
14233	ENSG00000170468	458.206	0.0192828	0.163176	0.118171	0.905932	0.954095	RIOX1	ribosomal oxygenase 1	allgenes_DEXTRO_pos_TGFBvsDEXTROMETH
14234	ENSG00000184227	204.67	-0.481	0.181284	-2.6533	0.00797081	0.0257003	ACOT1	acyl-CoA thioesterase 1	allgenes_DEXTRO_pos_TGFBvsDEXTROMETH
14235	ENSG00000119673	482.828	-0.0725182	0.118398	-0.612494	0.540211	0.716485	ACOT2	acyl-CoA thioesterase 2	allgenes_DEXTRO_pos_TGFBvsDEXTROMETH
14236	ENSG00000279026	8.44722	0.00853316	0.519158	0.0164365	0.986886	0.994026	NA	NA	allgenes_DEXTRO_pos_TGFBvsDEXTROMETH
14237	ENSG00000177465	15.1202	-0.437208	0.403828	-1.08266	0.27896	0.465625	ACOT4	acyl-CoA thioesterase 4	allgenes_DEXTRO_pos_TGFBvsDEXTROMETH
14238	ENSG00000258603	1.80134	-0.329206	1.1363	-0.289717	0.772033	0.877924	NA	NA	allgenes_DEXTRO_pos_TGFBvsDEXTROMETH
14239	ENSG00000119661	810.663	0.747557	0.105385	7.09361	1.30663e-12	1.73967e-11	DNAL1	dynein axonemal light chain 1	allgenes_DEXTRO_pos_TGFBvsDEXTROMETH
14240	ENSG00000176903	3351.95	0.17603	0.0968407	1.81773	0.0691055	0.16031	PNMA1	PNMA family member 1	allgenes_DEXTRO_pos_TGFBvsDEXTROMETH
14241	ENSG00000156030	1364.56	-0.354685	0.148974	-2.38085	0.0172728	0.0502841	ELMSAN1	ELM2 and Myb/SANT domain containing 1	allgenes_DEXTRO_pos_TGFBvsDEXTROMETH
14242	ENSG00000259065	44.2644	0.295428	0.223502	1.32181	0.186231	0.348269	NA	NA	allgenes_DEXTRO_pos_TGFBvsDEXTROMETH
14243	ENSG00000140043	192.122	-0.517814	0.165734	-3.12437	0.00178185	0.00682857	PTGR2	prostaglandin reductase 2	allgenes_DEXTRO_pos_TGFBvsDEXTROMETH
14244	ENSG00000273711	2.41493	-1.07092	0.966827	-1.10766	0.268008	0.453029	NA	NA	allgenes_DEXTRO_pos_TGFBvsDEXTROMETH
14245	ENSG00000119725	12.5934	-0.0115535	0.419503	-0.0275409	0.978028	0.990648	ZNF410	zinc finger protein 410	allgenes_DEXTRO_pos_TGFBvsDEXTROMETH
14246	ENSG00000156050	241.345	0.0652552	0.114906	0.5679	0.570103	0.739719	FAM161B	family with sequence similarity 161 member B	allgenes_DEXTRO_pos_TGFBvsDEXTROMETH
14247	ENSG00000119723	509.196	0.0248323	0.0835994	0.297039	0.766437	0.87431	COQ6	coenzyme Q6, monooxygenase	allgenes_DEXTRO_pos_TGFBvsDEXTROMETH
14248	ENSG00000187097	1250.56	0.335112	0.0819672	4.08836	4.34428e-05	0.000230789	ENTPD5	ectonucleoside triphosphate diphosphohydrolase 5	allgenes_DEXTRO_pos_TGFBvsDEXTROMETH
14249	ENSG00000119636	458.955	1.65028	0.105634	15.6226	5.10846e-55	5.25913e-53	BBOF1	basal body orientation factor 1	allgenes_DEXTRO_pos_TGFBvsDEXTROMETH
14250	ENSG00000119711	698.819	-0.203953	0.144147	-1.41489	0.157101	0.307444	ALDH6A1	aldehyde dehydrogenase 6 family member A1	allgenes_DEXTRO_pos_TGFBvsDEXTROMETH
14251	ENSG00000205659	445.283	0.0949402	0.13808	0.687573	0.491722	0.676881	LIN52	lin-52 DREAM MuvB core complex component	allgenes_DEXTRO_pos_TGFBvsDEXTROMETH
14252	ENSG00000119688	938.691	0.261512	0.158151	1.65356	0.0982173	0.212646	ABCD4	ATP binding cassette subfamily D member 4	allgenes_DEXTRO_pos_TGFBvsDEXTROMETH
14253	ENSG00000258559	26.2273	0.459987	0.46831	0.982227	0.325988	0.518973	NA	NA	allgenes_DEXTRO_pos_TGFBvsDEXTROMETH
14254	ENSG00000270000	5.90393	-0.987295	0.64308	-1.53526	0.12472	0.256771	NA	NA	allgenes_DEXTRO_pos_TGFBvsDEXTROMETH
14255	ENSG00000259005	8.0364	-0.543789	0.636935	-0.853759	0.393239	0.586334	NA	NA	allgenes_DEXTRO_pos_TGFBvsDEXTROMETH
14256	ENSG00000119655	7391.08	-0.423469	0.0737527	-5.74174	9.37079e-09	8.31943e-08	NPC2	NPC intracellular cholesterol transporter 2	allgenes_DEXTRO_pos_TGFBvsDEXTROMETH
14257	ENSG00000165898	454.284	-0.945291	0.10094	-9.36486	7.61508e-21	1.82834e-19	ISCA2	iron-sulfur cluster assembly 2	allgenes_DEXTRO_pos_TGFBvsDEXTROMETH
14258	ENSG00000119681	83401.4	1.19051	0.158143	7.52805	5.1505e-14	7.67454e-13	LTBP2	latent transforming growth factor beta binding protein 2	allgenes_DEXTRO_pos_TGFBvsDEXTROMETH
14259	ENSG00000258425	6.0207	0.76139	0.676145	1.12607	0.260134	0.443655	NA	NA	allgenes_DEXTRO_pos_TGFBvsDEXTROMETH
14260	ENSG00000258976	34.3444	0.623388	0.301677	2.06641	0.0387901	0.0997726	NA	NA	allgenes_DEXTRO_pos_TGFBvsDEXTROMETH
14261	ENSG00000119682	2485.99	0.0502002	0.0938618	0.534831	0.592766	0.757504	AREL1	apoptosis resistant E3 ubiquitin protein ligase 1	allgenes_DEXTRO_pos_TGFBvsDEXTROMETH
14262	ENSG00000119616	2143.9	0.287821	0.100983	2.8502	0.00436923	0.0151133	FCF1	FCF1, rRNA-processing protein	allgenes_DEXTRO_pos_TGFBvsDEXTROMETH
14263	ENSG00000119596	3908.69	0.14265	0.100237	1.42313	0.154699	0.303853	YLPM1	YLP motif containing 1	allgenes_DEXTRO_pos_TGFBvsDEXTROMETH
14264	ENSG00000119689	4907.24	-0.213948	0.108792	-1.96658	0.0492313	0.121493	DLST	dihydrolipoamide S-succinyltransferase	allgenes_DEXTRO_pos_TGFBvsDEXTROMETH
14265	ENSG00000198208	55.7688	-1.04471	0.299684	-3.48605	0.000490212	0.00214293	RPS6KL1	ribosomal protein S6 kinase like 1	allgenes_DEXTRO_pos_TGFBvsDEXTROMETH
14266	ENSG00000119630	10.4333	0.339599	0.434648	0.78132	0.434614	0.626134	PGF	placental growth factor	allgenes_DEXTRO_pos_TGFBvsDEXTROMETH
14267	ENSG00000119718	1393.46	0.0604776	0.107886	0.560569	0.575091	0.743776	EIF2B2	eukaryotic translation initiation factor 2B subunit beta	allgenes_DEXTRO_pos_TGFBvsDEXTROMETH
14268	ENSG00000279594	2.59414	-0.284644	1.14584	-0.248416	0.803813	0.898401	NA	NA	allgenes_DEXTRO_pos_TGFBvsDEXTROMETH
14269	ENSG00000119684	895.529	-0.124543	0.0827904	-1.50431	0.132501	0.269568	MLH3	mutL homolog 3	allgenes_DEXTRO_pos_TGFBvsDEXTROMETH
14270	ENSG00000119640	154.442	-0.368939	0.150957	-2.44401	0.0145251	0.0433449	ACYP1	acylphosphatase 1	allgenes_DEXTRO_pos_TGFBvsDEXTROMETH
14271	ENSG00000119703	56.6034	-0.18545	0.220061	-0.842722	0.399384	0.593025	ZC2HC1C	zinc finger C2HC-type containing 1C	allgenes_DEXTRO_pos_TGFBvsDEXTROMETH
14272	ENSG00000119638	5221.58	-0.0576955	0.128283	-0.44975	0.652891	0.798562	NEK9	NIMA related kinase 9	allgenes_DEXTRO_pos_TGFBvsDEXTROMETH
14273	ENSG00000170348	10540.5	0.393567	0.0737871	5.33382	9.61699e-08	7.57761e-07	TMED10	transmembrane p24 trafficking protein 10	allgenes_DEXTRO_pos_TGFBvsDEXTROMETH
14274	ENSG00000170345	3481.93	0.810368	0.765986	1.05794	0.290082	0.478905	FOS	Fos proto-oncogene, AP-1 transcription factor subunit	allgenes_DEXTRO_pos_TGFBvsDEXTROMETH
14275	ENSG00000259687	2.37516	-0.0660517	1.07826	-0.0612575	0.951154	0.977481	NA	NA	allgenes_DEXTRO_pos_TGFBvsDEXTROMETH
14276	ENSG00000259319	42.9237	1.98739	0.26137	7.60373	2.87706e-14	4.41279e-13	NA	NA	allgenes_DEXTRO_pos_TGFBvsDEXTROMETH
14277	ENSG00000140044	2553.86	0.967893	0.111743	8.66177	4.64475e-18	9.43954e-17	JDP2	Jun dimerization protein 2	allgenes_DEXTRO_pos_TGFBvsDEXTROMETH
14278	ENSG00000156127	10.924	-3.6957	0.87972	-4.20099	2.65746e-05	0.000146404	BATF	basic leucine zipper ATF-like transcription factor	allgenes_DEXTRO_pos_TGFBvsDEXTROMETH
14279	ENSG00000119686	290.445	-1.61431	0.12303	-13.1212	2.48844e-39	1.49189e-37	FLVCR2	feline leukemia virus subgroup C cellular receptor family member 2	allgenes_DEXTRO_pos_TGFBvsDEXTROMETH
14280	ENSG00000119685	1232.86	-0.162835	0.0610147	-2.66878	0.00761284	0.0246705	TTLL5	tubulin tyrosine ligase like 5	allgenes_DEXTRO_pos_TGFBvsDEXTROMETH
14281	ENSG00000133935	1547.69	-0.665876	0.0785056	-8.4819	2.2155e-17	4.30923e-16	ERG28	ergosterol biosynthesis 28 homolog	allgenes_DEXTRO_pos_TGFBvsDEXTROMETH
14282	ENSG00000119650	617.897	0.0769705	0.102272	0.752608	0.451685	0.641167	IFT43	intraflagellar transport 43	allgenes_DEXTRO_pos_TGFBvsDEXTROMETH
14283	ENSG00000119699	126.394	-0.921419	0.186754	-4.93386	8.06182e-07	5.65688e-06	TGFB3	transforming growth factor beta 3	allgenes_DEXTRO_pos_TGFBvsDEXTROMETH
14284	ENSG00000089916	2108.53	0.048381	0.0804295	0.601534	0.547485	0.722466	GPATCH2L	G-patch domain containing 2 like	allgenes_DEXTRO_pos_TGFBvsDEXTROMETH
14285	ENSG00000071246	1279.73	0.548527	0.144283	3.80173	0.000143688	0.000694815	VASH1	vasohibin 1	allgenes_DEXTRO_pos_TGFBvsDEXTROMETH
14286	ENSG00000258301	57.2137	0.524592	0.24854	2.1107	0.0347985	0.0911997	VASH1-AS1	VASH1 antisense RNA 1	allgenes_DEXTRO_pos_TGFBvsDEXTROMETH
14287	ENSG00000013523	535.491	-0.123662	0.156446	-0.790447	0.429267	0.621285	ANGEL1	angel homolog 1	allgenes_DEXTRO_pos_TGFBvsDEXTROMETH
14288	ENSG00000241081	3.9072	0.749943	0.772283	0.971073	0.331512	0.524654	NA	NA	allgenes_DEXTRO_pos_TGFBvsDEXTROMETH
14289	ENSG00000258602	4.23651	5.60596	1.2493	4.48727	7.21402e-06	4.37127e-05	LINC01629	long intergenic non-protein coding RNA 1629	allgenes_DEXTRO_pos_TGFBvsDEXTROMETH
14290	ENSG00000243225	1.55327	2.48084	1.34043	1.85078	0.064201	0.1511	NA	NA	allgenes_DEXTRO_pos_TGFBvsDEXTROMETH
14291	ENSG00000119669	3818.41	0.35107	0.0889239	3.94798	7.88138e-05	0.000399935	IRF2BPL	interferon regulatory factor 2 binding protein like	allgenes_DEXTRO_pos_TGFBvsDEXTROMETH
14292	ENSG00000273729	41.1206	0.232597	0.291806	0.797095	0.425396	0.617788	NA	NA	allgenes_DEXTRO_pos_TGFBvsDEXTROMETH
14293	ENSG00000246548	4.02976	0.743943	0.749428	0.992681	0.320865	0.513788	LINC02288	long intergenic non-protein coding RNA 2288	allgenes_DEXTRO_pos_TGFBvsDEXTROMETH
14294	ENSG00000198894	538.84	0.0336903	0.0866259	0.388917	0.697338	0.83087	CIPC	CLOCK interacting pacemaker	allgenes_DEXTRO_pos_TGFBvsDEXTROMETH
14295	ENSG00000009830	1693.23	0.854286	0.070372	12.1396	6.51661e-34	3.09638e-32	POMT2	protein O-mannosyltransferase 2	allgenes_DEXTRO_pos_TGFBvsDEXTROMETH
14296	ENSG00000100577	435.939	0.680484	0.122699	5.54596	2.92337e-08	2.45631e-07	GSTZ1	glutathione S-transferase zeta 1	allgenes_DEXTRO_pos_TGFBvsDEXTROMETH
14297	ENSG00000100580	865.531	0.432119	0.0789472	5.47351	4.412e-08	3.63223e-07	TMED8	transmembrane p24 trafficking protein family member 8	allgenes_DEXTRO_pos_TGFBvsDEXTROMETH
14298	ENSG00000100583	43.3203	0.48735	0.262282	1.85811	0.063153	0.14915	SAMD15	sterile alpha motif domain containing 15	allgenes_DEXTRO_pos_TGFBvsDEXTROMETH
14299	ENSG00000165555	8.39944	0.233776	0.542423	0.430984	0.66648	0.808037	NOXRED1	NADP dependent oxidoreductase domain containing 1	allgenes_DEXTRO_pos_TGFBvsDEXTROMETH
14300	ENSG00000151445	1124.3	0.499952	0.101553	4.92306	8.52016e-07	5.96002e-06	VIPAS39	VPS33B interacting protein, apical-basolateral polarity regulator, spe-39 homolog	allgenes_DEXTRO_pos_TGFBvsDEXTROMETH
14301	ENSG00000100591	3482.26	0.18499	0.126502	1.46235	0.143647	0.286983	AHSA1	activator of HSP90 ATPase activity 1	allgenes_DEXTRO_pos_TGFBvsDEXTROMETH
14302	ENSG00000212371	1.7623	0.549501	1.14676	0.479178	0.631812	0.784626	NA	NA	allgenes_DEXTRO_pos_TGFBvsDEXTROMETH
14303	ENSG00000100596	3107.77	-0.136453	0.0917635	-1.48701	0.137012	0.276932	SPTLC2	serine palmitoyltransferase long chain base subunit 2	allgenes_DEXTRO_pos_TGFBvsDEXTROMETH
14304	ENSG00000100601	345.801	0.0983825	0.134688	0.730449	0.465116	0.653136	ALKBH1	alkB homolog 1, histone H2A dioxygenase	allgenes_DEXTRO_pos_TGFBvsDEXTROMETH
14305	ENSG00000239272	1.93512	0.0396572	1.19304	0.0332404	0.973483	0.988073	NA	NA	allgenes_DEXTRO_pos_TGFBvsDEXTROMETH
14306	ENSG00000119705	708.409	-0.0364186	0.160568	-0.22681	0.820571	0.908606	SLIRP	SRA stem-loop interacting RNA binding protein	allgenes_DEXTRO_pos_TGFBvsDEXTROMETH
14307	ENSG00000100603	2904.29	0.0531971	0.0562434	0.945838	0.344231	0.538802	SNW1	SNW domain containing 1	allgenes_DEXTRO_pos_TGFBvsDEXTROMETH
14308	ENSG00000063761	240.868	-0.0620138	0.136664	-0.453767	0.649996	0.796581	ADCK1	aarF domain containing kinase 1	allgenes_DEXTRO_pos_TGFBvsDEXTROMETH
14309	ENSG00000021645	230.012	-0.243372	0.2362	-1.03036	0.30284	0.492682	NRXN3	neurexin 3	allgenes_DEXTRO_pos_TGFBvsDEXTROMETH
14310	ENSG00000211448	20.7495	0.746301	0.539491	1.38334	0.16656	0.320817	DIO2	iodothyronine deiodinase 2	allgenes_DEXTRO_pos_TGFBvsDEXTROMETH
14311	ENSG00000100629	404.65	-0.625682	0.200362	-3.12276	0.00179162	0.00686344	CEP128	centrosomal protein 128	allgenes_DEXTRO_pos_TGFBvsDEXTROMETH
14312	ENSG00000258999	1.45764	-0.334289	1.20356	-0.277751	0.781204	0.884129	NA	NA	allgenes_DEXTRO_pos_TGFBvsDEXTROMETH
14313	ENSG00000165417	2856.61	0.371443	0.0779307	4.76632	1.87621e-06	1.24715e-05	GTF2A1	general transcription factor IIA subunit 1	allgenes_DEXTRO_pos_TGFBvsDEXTROMETH
14314	ENSG00000273783	12.1395	0.225667	0.449252	0.502317	0.615445	0.773295	NA	NA	allgenes_DEXTRO_pos_TGFBvsDEXTROMETH
14315	ENSG00000140022	36.3665	-3.58135	0.552554	-6.48145	9.08479e-11	1.02086e-09	STON2	stonin 2	allgenes_DEXTRO_pos_TGFBvsDEXTROMETH
14316	ENSG00000071537	11707.1	0.740332	0.104355	7.09435	1.29965e-12	1.7315e-11	SEL1L	SEL1L ERAD E3 ligase adaptor subunit	allgenes_DEXTRO_pos_TGFBvsDEXTROMETH
14317	ENSG00000258841	2.49036	-0.381903	1.04274	-0.366248	0.71418	0.842809	NA	NA	allgenes_DEXTRO_pos_TGFBvsDEXTROMETH
14318	ENSG00000259032	5.36669	-0.0733056	0.641846	-0.114211	0.909071	0.956117	NA	NA	allgenes_DEXTRO_pos_TGFBvsDEXTROMETH
14319	ENSG00000205562	9.44557	0.550985	0.523771	1.05196	0.292819	0.4819	NA	NA	allgenes_DEXTRO_pos_TGFBvsDEXTROMETH
14320	ENSG00000258945	1.83299	1.48898	1.26527	1.17681	0.239271	0.418043	NA	NA	allgenes_DEXTRO_pos_TGFBvsDEXTROMETH
14321	ENSG00000185070	926.816	0.515738	0.0867892	5.94242	2.80853e-09	2.65165e-08	FLRT2	fibronectin leucine rich transmembrane protein 2	allgenes_DEXTRO_pos_TGFBvsDEXTROMETH
14322	ENSG00000258733	3.45957	-0.709328	0.949105	-0.747365	0.454843	0.643767	NA	NA	allgenes_DEXTRO_pos_TGFBvsDEXTROMETH
14323	ENSG00000259028	1.78678	3.55486	1.35761	2.61847	0.00883252	0.0280571	NA	NA	allgenes_DEXTRO_pos_TGFBvsDEXTROMETH
14324	ENSG00000054983	1287.85	-0.0134641	0.0750106	-0.179495	0.857549	0.929111	GALC	galactosylceramidase	allgenes_DEXTRO_pos_TGFBvsDEXTROMETH
14325	ENSG00000259096	2.15162	0.679126	1.41071	0.481407	0.630227	0.783422	NA	NA	allgenes_DEXTRO_pos_TGFBvsDEXTROMETH
14326	ENSG00000140030	2.62587	-0.220818	0.975179	-0.226438	0.820861	0.908729	GPR65	G protein-coupled receptor 65	allgenes_DEXTRO_pos_TGFBvsDEXTROMETH
14327	ENSG00000042317	374.93	-0.0128215	0.124608	-0.102894	0.918047	0.961094	SPATA7	spermatogenesis associated 7	allgenes_DEXTRO_pos_TGFBvsDEXTROMETH
14328	ENSG00000070778	2693.68	0.394263	0.0617009	6.3899	1.6599e-10	1.81911e-09	PTPN21	protein tyrosine phosphatase, non-receptor type 21	allgenes_DEXTRO_pos_TGFBvsDEXTROMETH
14329	ENSG00000258789	4.01533	0.601158	0.710305	0.846339	0.397364	0.590803	NA	NA	allgenes_DEXTRO_pos_TGFBvsDEXTROMETH
14330	ENSG00000100722	3280.2	0.167796	0.0656564	2.55567	0.0105984	0.0329125	ZC3H14	zinc finger CCCH-type containing 14	allgenes_DEXTRO_pos_TGFBvsDEXTROMETH
14331	ENSG00000278576	6.57338	0.226054	0.624598	0.36192	0.717412	0.844805	NA	NA	allgenes_DEXTRO_pos_TGFBvsDEXTROMETH
14332	ENSG00000165521	57.6245	-0.145338	0.232232	-0.625831	0.531426	0.709828	EML5	echinoderm microtubule associated protein like 5	allgenes_DEXTRO_pos_TGFBvsDEXTROMETH
14333	ENSG00000165533	1222.79	0.322727	0.0704975	4.57785	4.69776e-06	2.9311e-05	TTC8	tetratricopeptide repeat domain 8	allgenes_DEXTRO_pos_TGFBvsDEXTROMETH
14334	ENSG00000207342	3.48599	0.0515886	1.02449	0.0503553	0.959839	0.981458	NA	NA	allgenes_DEXTRO_pos_TGFBvsDEXTROMETH
14335	ENSG00000053254	3602.54	0.435874	0.122895	3.54671	0.000390072	0.00173987	FOXN3	forkhead box N3	allgenes_DEXTRO_pos_TGFBvsDEXTROMETH
14336	ENSG00000258920	64.6393	-0.0153877	0.195487	-0.0787144	0.93726	0.970098	FOXN3-AS1	FOXN3 antisense RNA 1	allgenes_DEXTRO_pos_TGFBvsDEXTROMETH
14337	ENSG00000140025	158.587	0.402843	0.143035	2.81639	0.00485663	0.0166048	EFCAB11	EF-hand calcium binding domain 11	allgenes_DEXTRO_pos_TGFBvsDEXTROMETH
14338	ENSG00000042088	655.847	-0.328775	0.16078	-2.04488	0.040867	0.104116	TDP1	tyrosyl-DNA phosphodiesterase 1	allgenes_DEXTRO_pos_TGFBvsDEXTROMETH
14339	ENSG00000100764	1594.4	-0.0731465	0.161005	-0.454312	0.649604	0.796353	PSMC1	proteasome 26S subunit, ATPase 1	allgenes_DEXTRO_pos_TGFBvsDEXTROMETH
14340	ENSG00000119720	703.222	0.0570825	0.0853347	0.668925	0.503543	0.686341	NRDE2	NRDE-2, necessary for RNA interference, domain containing	allgenes_DEXTRO_pos_TGFBvsDEXTROMETH
14341	ENSG00000275198	12.6253	-0.582456	0.450635	-1.29252	0.196176	0.362379	NA	NA	allgenes_DEXTRO_pos_TGFBvsDEXTROMETH
14342	ENSG00000198668	11644	-0.148008	0.144524	-1.02411	0.305783	0.495988	CALM1	calmodulin 1	allgenes_DEXTRO_pos_TGFBvsDEXTROMETH
14343	ENSG00000165914	972.91	-0.419499	0.09473	-4.42837	9.49492e-06	5.6427e-05	TTC7B	tetratricopeptide repeat domain 7B	allgenes_DEXTRO_pos_TGFBvsDEXTROMETH
14344	ENSG00000213315	85.6876	0.0373477	0.218048	0.171282	0.864002	0.932138	NA	NA	allgenes_DEXTRO_pos_TGFBvsDEXTROMETH
14345	ENSG00000100784	76.7828	0.00939342	0.216361	0.0434155	0.96537	0.984016	RPS6KA5	ribosomal protein S6 kinase A5	allgenes_DEXTRO_pos_TGFBvsDEXTROMETH
14346	ENSG00000133943	1324.39	-0.641001	0.148752	-4.30919	1.63857e-05	9.35066e-05	DGLUCY	D-glutamate cyclase	allgenes_DEXTRO_pos_TGFBvsDEXTROMETH
14347	ENSG00000119714	200.872	1.51611	0.343868	4.409	1.03849e-05	6.12869e-05	GPR68	G protein-coupled receptor 68	allgenes_DEXTRO_pos_TGFBvsDEXTROMETH
14348	ENSG00000258875	4.62393	0.379632	0.658358	0.576635	0.564186	0.73522	NA	NA	allgenes_DEXTRO_pos_TGFBvsDEXTROMETH
14349	ENSG00000015133	35.0177	0.500875	0.291119	1.72052	0.0853382	0.190113	CCDC88C	coiled-coil domain containing 88C	allgenes_DEXTRO_pos_TGFBvsDEXTROMETH
14350	ENSG00000100796	3332.45	0.22864	0.0814007	2.80882	0.00497229	0.0169519	PPP4R3A	protein phosphatase 4 regulatory subunit 3A	allgenes_DEXTRO_pos_TGFBvsDEXTROMETH
14351	ENSG00000165929	16.5604	0.963854	0.362537	2.65864	0.00784573	0.025337	TC2N	tandem C2 domains, nuclear	allgenes_DEXTRO_pos_TGFBvsDEXTROMETH
14352	ENSG00000140092	6283.18	1.29378	0.0654577	19.7651	5.9494e-87	1.51591e-84	FBLN5	fibulin 5	allgenes_DEXTRO_pos_TGFBvsDEXTROMETH
14353	ENSG00000100815	5339.17	0.390776	0.0741064	5.27317	1.34085e-07	1.03374e-06	TRIP11	thyroid hormone receptor interactor 11	allgenes_DEXTRO_pos_TGFBvsDEXTROMETH
14354	ENSG00000066427	839.648	0.240723	0.153554	1.56768	0.116957	0.244417	ATXN3	ataxin 3	allgenes_DEXTRO_pos_TGFBvsDEXTROMETH
14355	ENSG00000183648	941.362	-0.277822	0.0798588	-3.47892	0.000503444	0.00219559	NDUFB1	NADH:ubiquinone oxidoreductase subunit B1	allgenes_DEXTRO_pos_TGFBvsDEXTROMETH
14356	ENSG00000165934	4530.13	0.0773867	0.0612819	1.2628	0.206662	0.376715	CPSF2	cleavage and polyadenylation specific factor 2	allgenes_DEXTRO_pos_TGFBvsDEXTROMETH
14357	ENSG00000140090	2.79019	-0.195096	0.96919	-0.201298	0.840466	0.918904	SLC24A4	solute carrier family 24 member 4	allgenes_DEXTRO_pos_TGFBvsDEXTROMETH
14358	ENSG00000100599	893.781	-0.130619	0.0704919	-1.85296	0.0638878	0.150519	RIN3	Ras and Rab interactor 3	allgenes_DEXTRO_pos_TGFBvsDEXTROMETH
14359	ENSG00000100600	439.599	-0.221068	0.178042	-1.24166	0.214361	0.386514	LGMN	legumain	allgenes_DEXTRO_pos_TGFBvsDEXTROMETH
14360	ENSG00000066455	4381.46	0.652542	0.0604183	10.8004	3.42676e-27	1.17992e-25	GOLGA5	golgin A5	allgenes_DEXTRO_pos_TGFBvsDEXTROMETH
14361	ENSG00000100605	946.797	-0.252328	0.161892	-1.55862	0.119086	0.247977	ITPK1	inositol-tetrakisphosphate 1-kinase	allgenes_DEXTRO_pos_TGFBvsDEXTROMETH
14362	ENSG00000165943	865.826	0.150275	0.0744039	2.01972	0.043412	0.109343	MOAP1	modulator of apoptosis 1	allgenes_DEXTRO_pos_TGFBvsDEXTROMETH
14363	ENSG00000153485	298.441	-0.152322	0.14244	-1.06938	0.284898	0.472836	TMEM251	transmembrane protein 251	allgenes_DEXTRO_pos_TGFBvsDEXTROMETH
14364	ENSG00000259066	2.16242	-0.147508	1.09434	-0.134792	0.892776	0.947288	NA	NA	allgenes_DEXTRO_pos_TGFBvsDEXTROMETH
14365	ENSG00000170270	292.481	0.142823	0.14609	0.977635	0.328255	0.52132	GON7	GON7, KEOPS complex subunit	allgenes_DEXTRO_pos_TGFBvsDEXTROMETH
14366	ENSG00000012963	1100.77	-0.284415	0.165132	-1.72235	0.0850059	0.189502	UBR7	ubiquitin protein ligase E3 component n-recognin 7 (putative)	allgenes_DEXTRO_pos_TGFBvsDEXTROMETH
14367	ENSG00000011114	1979.39	0.25244	0.0619976	4.07176	4.66589e-05	0.000246845	BTBD7	BTB domain containing 7	allgenes_DEXTRO_pos_TGFBvsDEXTROMETH
14368	ENSG00000133958	17.601	0.36586	0.353628	1.03459	0.300861	0.490688	UNC79	unc-79 homolog, NALCN channel complex subunit	allgenes_DEXTRO_pos_TGFBvsDEXTROMETH
14369	ENSG00000278396	11.2161	0.4082	0.422768	0.965541	0.334274	0.52755	NA	NA	allgenes_DEXTRO_pos_TGFBvsDEXTROMETH
14370	ENSG00000100628	16.2513	-2.76403	0.49932	-5.53558	3.10194e-08	2.59458e-07	ASB2	ankyrin repeat and SOCS box containing 2	allgenes_DEXTRO_pos_TGFBvsDEXTROMETH
14371	ENSG00000089723	68.8948	-0.386184	0.199493	-1.93583	0.0528891	0.128958	OTUB2	OTU deubiquitinase, ubiquitin aldehyde binding 2	allgenes_DEXTRO_pos_TGFBvsDEXTROMETH
14372	ENSG00000089737	5646.19	-0.26631	0.107792	-2.47059	0.0134892	0.040645	DDX24	DEAD-box helicase 24	allgenes_DEXTRO_pos_TGFBvsDEXTROMETH
14373	ENSG00000165948	556.145	-0.0698177	0.116077	-0.601479	0.547521	0.722467	IFI27L1	interferon alpha inducible protein 27 like 1	allgenes_DEXTRO_pos_TGFBvsDEXTROMETH
14374	ENSG00000165949	72.0599	-1.08843	0.205662	-5.29234	1.20762e-07	9.36331e-07	IFI27	interferon alpha inducible protein 27	allgenes_DEXTRO_pos_TGFBvsDEXTROMETH
14375	ENSG00000119632	1069.1	-0.217021	0.10365	-2.09379	0.0362789	0.0944545	IFI27L2	interferon alpha inducible protein 27 like 2	allgenes_DEXTRO_pos_TGFBvsDEXTROMETH
14376	ENSG00000119698	23.4944	-1.87055	0.337755	-5.53819	3.05606e-08	2.55936e-07	PPP4R4	protein phosphatase 4 regulatory subunit 4	allgenes_DEXTRO_pos_TGFBvsDEXTROMETH
14377	ENSG00000197249	3.20454	0.727841	0.985025	0.738906	0.459964	0.648537	SERPINA1	serpin family A member 1	allgenes_DEXTRO_pos_TGFBvsDEXTROMETH
14378	ENSG00000239269	2.39146	-0.450703	1.01315	-0.444853	0.656426	0.80103	NA	NA	allgenes_DEXTRO_pos_TGFBvsDEXTROMETH
14379	ENSG00000100697	2370.29	0.223116	0.0966043	2.30959	0.0209111	0.0590623	DICER1	dicer 1, ribonuclease III	allgenes_DEXTRO_pos_TGFBvsDEXTROMETH
14380	ENSG00000235706	28.6341	-0.0251921	0.453161	-0.0555919	0.955667	0.979698	DICER1-AS1	DICER1 antisense RNA 1	allgenes_DEXTRO_pos_TGFBvsDEXTROMETH
14381	ENSG00000165959	40.3013	-1.16839	0.311229	-3.7541	0.000173962	0.000829095	CLMN	calmin	allgenes_DEXTRO_pos_TGFBvsDEXTROMETH
14382	ENSG00000176438	1737.96	-1.61671	0.123027	-13.1412	1.91291e-39	1.15023e-37	SYNE3	spectrin repeat containing nuclear envelope family member 3	allgenes_DEXTRO_pos_TGFBvsDEXTROMETH
14383	ENSG00000258572	2.47678	-0.746914	0.940906	-0.793823	0.427298	0.619403	NA	NA	allgenes_DEXTRO_pos_TGFBvsDEXTROMETH
14384	ENSG00000247092	161.591	-0.132929	0.176881	-0.751515	0.452343	0.641661	NA	NA	allgenes_DEXTRO_pos_TGFBvsDEXTROMETH
14385	ENSG00000252481	12.9364	-0.0102638	0.540181	-0.0190006	0.984841	0.993455	SCARNA13	small Cajal body-specific RNA 13	allgenes_DEXTRO_pos_TGFBvsDEXTROMETH
14386	ENSG00000182512	1237.71	-0.160365	0.0872368	-1.83828	0.0660218	0.154567	GLRX5	glutaredoxin 5	allgenes_DEXTRO_pos_TGFBvsDEXTROMETH
14387	ENSG00000227051	2815.14	-0.172194	0.098877	-1.7415	0.0815967	0.183206	C14orf132	chromosome 14 open reading frame 132	allgenes_DEXTRO_pos_TGFBvsDEXTROMETH
14388	ENSG00000168398	246.77	-1.47111	0.25557	-5.7562	8.60294e-09	7.70147e-08	BDKRB2	bradykinin receptor B2	allgenes_DEXTRO_pos_TGFBvsDEXTROMETH
14389	ENSG00000100739	18.6841	-1.76799	0.512756	-3.44801	0.000564735	0.00243235	BDKRB1	bradykinin receptor B1	allgenes_DEXTRO_pos_TGFBvsDEXTROMETH
14390	ENSG00000066739	2393.44	-0.0580254	0.121569	-0.477303	0.633146	0.785621	ATG2B	autophagy related 2B	allgenes_DEXTRO_pos_TGFBvsDEXTROMETH
14391	ENSG00000100744	1323.94	-0.406872	0.139105	-2.92493	0.00344531	0.0122694	GSKIP	GSK3B interacting protein	allgenes_DEXTRO_pos_TGFBvsDEXTROMETH
14392	ENSG00000140057	20.4845	-2.07851	0.387061	-5.36999	7.87425e-08	6.2846e-07	AK7	adenylate kinase 7	allgenes_DEXTRO_pos_TGFBvsDEXTROMETH
14393	ENSG00000260806	14.2624	0.344548	0.387905	0.888228	0.374418	0.568417	NA	NA	allgenes_DEXTRO_pos_TGFBvsDEXTROMETH
14394	ENSG00000090060	7397.94	0.0360195	0.0519909	0.692803	0.488433	0.674038	PAPOLA	poly(A) polymerase alpha	allgenes_DEXTRO_pos_TGFBvsDEXTROMETH
14395	ENSG00000276182	28.882	0.0784039	0.409168	0.191618	0.848041	0.923225	NA	NA	allgenes_DEXTRO_pos_TGFBvsDEXTROMETH
14396	ENSG00000100749	472.075	-0.599661	0.255895	-2.34339	0.0191096	0.0547171	VRK1	vaccinia related kinase 1	allgenes_DEXTRO_pos_TGFBvsDEXTROMETH
14397	ENSG00000232573	383.396	0.104143	0.0980843	1.06177	0.288338	0.476875	NA	NA	allgenes_DEXTRO_pos_TGFBvsDEXTROMETH
14398	ENSG00000183576	2075.44	0.160866	0.117525	1.36878	0.171069	0.326992	SETD3	SET domain containing 3	allgenes_DEXTRO_pos_TGFBvsDEXTROMETH
14399	ENSG00000090061	2836.83	0.299634	0.0625664	4.78905	1.67569e-06	1.12322e-05	CCNK	cyclin K	allgenes_DEXTRO_pos_TGFBvsDEXTROMETH
14400	ENSG00000205476	776.678	-1.05699	0.097837	-10.8036	3.3108e-27	1.14192e-25	CCDC85C	coiled-coil domain containing 85C	allgenes_DEXTRO_pos_TGFBvsDEXTROMETH
14401	ENSG00000247970	2.06008	-1.5098	1.14413	-1.31961	0.186967	0.349228	NA	NA	allgenes_DEXTRO_pos_TGFBvsDEXTROMETH
14402	ENSG00000182218	222.156	-0.444737	0.15991	-2.78117	0.00541639	0.0182734	HHIPL1	HHIP like 1	allgenes_DEXTRO_pos_TGFBvsDEXTROMETH
14403	ENSG00000036530	6.67864	-0.794549	0.635388	-1.25049	0.211119	0.382413	CYP46A1	cytochrome P450 family 46 subfamily A member 1	allgenes_DEXTRO_pos_TGFBvsDEXTROMETH
14404	ENSG00000066629	2055.28	0.149052	0.0835945	1.78303	0.0745813	0.170395	EML1	echinoderm microtubule associated protein like 1	allgenes_DEXTRO_pos_TGFBvsDEXTROMETH
14405	ENSG00000196405	1676.92	0.398032	0.188922	2.10686	0.0351298	0.0919	EVL	Enah/Vasp-like	allgenes_DEXTRO_pos_TGFBvsDEXTROMETH
14406	ENSG00000258982	33.4286	-0.278181	0.305637	-0.910169	0.362733	0.557067	NA	NA	allgenes_DEXTRO_pos_TGFBvsDEXTROMETH
14407	ENSG00000100811	3958.43	0.214107	0.0526367	4.06764	4.74925e-05	0.000250995	YY1	YY1 transcription factor	allgenes_DEXTRO_pos_TGFBvsDEXTROMETH
14408	ENSG00000258904	2.90647	-0.0555308	1.08343	-0.0512548	0.959122	0.981054	NA	NA	allgenes_DEXTRO_pos_TGFBvsDEXTROMETH
14409	ENSG00000197119	1513.85	0.295754	0.27329	1.0822	0.279163	0.465706	SLC25A29	solute carrier family 25 member 29	allgenes_DEXTRO_pos_TGFBvsDEXTROMETH
14410	ENSG00000140105	11220.1	0.66579	0.0608697	10.938	7.58938e-28	2.70458e-26	WARS	tryptophanyl-tRNA synthetase	allgenes_DEXTRO_pos_TGFBvsDEXTROMETH
14411	ENSG00000176473	375.626	0.419485	0.0974043	4.30664	1.65756e-05	9.44053e-05	WDR25	WD repeat domain 25	allgenes_DEXTRO_pos_TGFBvsDEXTROMETH
14412	ENSG00000183092	2.67623	0.314711	1.14613	0.274585	0.783635	0.885407	BEGAIN	brain enriched guanylate kinase associated	allgenes_DEXTRO_pos_TGFBvsDEXTROMETH
14413	ENSG00000185559	5.57868	6.00018	1.46282	4.10179	4.09966e-05	0.000218935	DLK1	delta like non-canonical Notch ligand 1	allgenes_DEXTRO_pos_TGFBvsDEXTROMETH
14414	ENSG00000214548	20821.3	0.862507	0.57622	1.49684	0.134436	0.272698	MEG3	maternally expressed 3 (non-protein coding)	allgenes_DEXTRO_pos_TGFBvsDEXTROMETH
14415	ENSG00000211574	20.3306	0.510762	0.450038	1.13493	0.256405	0.439428	MIR770	microRNA 770	allgenes_DEXTRO_pos_TGFBvsDEXTROMETH
14416	ENSG00000258399	67.272	0.463677	0.245515	1.88859	0.0589464	0.140946	NA	NA	allgenes_DEXTRO_pos_TGFBvsDEXTROMETH
14417	ENSG00000225746	233.376	0.664019	0.152408	4.35684	1.31955e-05	7.66975e-05	NA	NA	allgenes_DEXTRO_pos_TGFBvsDEXTROMETH
14418	ENSG00000201839	2.25944	0.451103	0.973061	0.463592	0.64294	0.792459	SNORD114-3	small nucleolar RNA, C/D box 114-3	allgenes_DEXTRO_pos_TGFBvsDEXTROMETH
14419	ENSG00000232018	81.9905	0.703541	0.216741	3.246	0.00117037	0.00467507	NA	NA	allgenes_DEXTRO_pos_TGFBvsDEXTROMETH
14420	ENSG00000200279	8.74245	0.842951	0.686826	1.22731	0.219705	0.393424	SNORD114-10	small nucleolar RNA, C/D box 114-10	allgenes_DEXTRO_pos_TGFBvsDEXTROMETH
14421	ENSG00000271417	105.574	0.811864	0.246704	3.29084	0.000998883	0.00405832	NA	NA	allgenes_DEXTRO_pos_TGFBvsDEXTROMETH
14422	ENSG00000199015	2.09392	1.19539	1.37685	0.868209	0.38528	0.578798	MIR377	microRNA 377	allgenes_DEXTRO_pos_TGFBvsDEXTROMETH
14423	ENSG00000199107	1.64034	1.91515	1.26564	1.51319	0.130232	0.265678	MIR409	microRNA 409	allgenes_DEXTRO_pos_TGFBvsDEXTROMETH
14424	ENSG00000199025	1.63059	1.70524	1.37181	1.24306	0.213845	0.385891	MIR369	microRNA 369	allgenes_DEXTRO_pos_TGFBvsDEXTROMETH
14425	ENSG00000199092	2.53114	1.75658	1.17007	1.50126	0.133289	0.270829	MIR410	microRNA 410	allgenes_DEXTRO_pos_TGFBvsDEXTROMETH
14426	ENSG00000207959	3.72989	1.40944	0.991173	1.42199	0.155029	0.304246	MIR656	microRNA 656	allgenes_DEXTRO_pos_TGFBvsDEXTROMETH
14427	ENSG00000223403	219.284	1.06949	0.517261	2.0676	0.038678	0.099558	MEG9	maternally expressed 9 (non-protein coding)	allgenes_DEXTRO_pos_TGFBvsDEXTROMETH
14428	ENSG00000230805	4.92149	1.43451	0.86005	1.66793	0.0953287	0.207538	NA	NA	allgenes_DEXTRO_pos_TGFBvsDEXTROMETH
14429	ENSG00000258498	2.52571	0.696457	1.01239	0.687936	0.491493	0.676841	DIO3OS	DIO3 opposite strand upstream RNA	allgenes_DEXTRO_pos_TGFBvsDEXTROMETH
14430	ENSG00000197406	1.66506	3.43436	1.70217	2.01764	0.0436289	0.109753	DIO3	iodothyronine deiodinase 3	allgenes_DEXTRO_pos_TGFBvsDEXTROMETH
14431	ENSG00000241494	4.80107	-1.63439	0.799177	-2.04509	0.0408459	0.104088	NA	NA	allgenes_DEXTRO_pos_TGFBvsDEXTROMETH
14432	ENSG00000078304	3731.45	-0.151756	0.0687411	-2.20765	0.0272685	0.0740431	PPP2R5C	protein phosphatase 2 regulatory subunit B'gamma	allgenes_DEXTRO_pos_TGFBvsDEXTROMETH
14433	ENSG00000259088	2.88985	0.258337	0.846298	0.305255	0.760172	0.870888	NA	NA	allgenes_DEXTRO_pos_TGFBvsDEXTROMETH
14434	ENSG00000271780	50.7027	0.0297763	0.199501	0.149254	0.881353	0.940771	NA	NA	allgenes_DEXTRO_pos_TGFBvsDEXTROMETH
14435	ENSG00000272444	4.86795	-0.369061	0.689231	-0.535468	0.592326	0.757274	NA	NA	allgenes_DEXTRO_pos_TGFBvsDEXTROMETH
14436	ENSG00000197102	24018.1	-0.134364	0.202742	-0.662737	0.507499	0.689198	DYNC1H1	dynein cytoplasmic 1 heavy chain 1	allgenes_DEXTRO_pos_TGFBvsDEXTROMETH
14437	ENSG00000080824	36345.2	-0.713321	0.122184	-5.83807	5.28085e-09	4.83654e-08	HSP90AA1	heat shock protein 90 alpha family class A member 1	allgenes_DEXTRO_pos_TGFBvsDEXTROMETH
14438	ENSG00000140153	735.893	0.14572	0.107958	1.34978	0.177086	0.335445	WDR20	WD repeat domain 20	allgenes_DEXTRO_pos_TGFBvsDEXTROMETH
14439	ENSG00000080823	147.616	0.457983	0.173047	2.64658	0.00813094	0.0261545	MOK	MOK protein kinase	allgenes_DEXTRO_pos_TGFBvsDEXTROMETH
14440	ENSG00000022976	320.549	0.167614	0.121751	1.37669	0.168609	0.323719	ZNF839	zinc finger protein 839	allgenes_DEXTRO_pos_TGFBvsDEXTROMETH
14441	ENSG00000100865	1221.15	-0.327697	0.142582	-2.2983	0.0215449	0.0606172	CINP	cyclin dependent kinase 2 interacting protein	allgenes_DEXTRO_pos_TGFBvsDEXTROMETH
14442	ENSG00000196663	1614.8	0.0895844	0.0649202	1.37992	0.167612	0.322231	TECPR2	tectonin beta-propeller repeat containing 2	allgenes_DEXTRO_pos_TGFBvsDEXTROMETH
14443	ENSG00000156381	1332.85	-0.676908	0.145219	-4.66129	3.14227e-06	2.02312e-05	ANKRD9	ankyrin repeat domain 9	allgenes_DEXTRO_pos_TGFBvsDEXTROMETH
14444	ENSG00000089902	1599.87	0.13709	0.0758012	1.80855	0.0705214	0.162824	RCOR1	REST corepressor 1	allgenes_DEXTRO_pos_TGFBvsDEXTROMETH
14445	ENSG00000131323	1087.46	-0.157252	0.117182	-1.34195	0.179614	0.339061	TRAF3	TNF receptor associated factor 3	allgenes_DEXTRO_pos_TGFBvsDEXTROMETH
14446	ENSG00000166126	2.45958	0.150579	0.87692	0.171713	0.863663	0.93192	AMN	amnion associated transmembrane protein	allgenes_DEXTRO_pos_TGFBvsDEXTROMETH
14447	ENSG00000198752	8247.79	0.128919	0.0575321	2.24082	0.0250374	0.0689918	CDC42BPB	CDC42 binding protein kinase beta	allgenes_DEXTRO_pos_TGFBvsDEXTROMETH
14448	ENSG00000205436	4.01135	-2.08191	0.974331	-2.13676	0.0326176	0.0862804	EXOC3L4	exocyst complex component 3 like 4	allgenes_DEXTRO_pos_TGFBvsDEXTROMETH
14449	ENSG00000185215	1822.31	-1.14791	0.174935	-6.56193	5.31153e-11	6.13777e-10	TNFAIP2	TNF alpha induced protein 2	allgenes_DEXTRO_pos_TGFBvsDEXTROMETH
14450	ENSG00000270705	1.55227	-0.372392	1.31387	-0.283432	0.776846	0.881056	NA	NA	allgenes_DEXTRO_pos_TGFBvsDEXTROMETH
14451	ENSG00000278071	19.3688	0.344182	0.515982	0.667043	0.504744	0.687389	NA	NA	allgenes_DEXTRO_pos_TGFBvsDEXTROMETH
14452	ENSG00000259775	25.0523	-0.844182	0.364503	-2.31598	0.0205593	0.0582299	NA	NA	allgenes_DEXTRO_pos_TGFBvsDEXTROMETH
14453	ENSG00000100664	10311.6	0.549033	0.111686	4.91586	8.83938e-07	6.16639e-06	EIF5	eukaryotic translation initiation factor 5	allgenes_DEXTRO_pos_TGFBvsDEXTROMETH
14454	ENSG00000075413	4097.37	0.422534	0.0808826	5.22404	1.7506e-07	1.3315e-06	MARK3	microtubule affinity regulating kinase 3	allgenes_DEXTRO_pos_TGFBvsDEXTROMETH
14455	ENSG00000166165	956.793	-2.37581	0.102527	-23.1724	8.6368e-119	4.09424e-116	CKB	creatine kinase B	allgenes_DEXTRO_pos_TGFBvsDEXTROMETH
14456	ENSG00000260285	14.8457	-0.0392762	0.407267	-0.0964384	0.923172	0.963424	NA	NA	allgenes_DEXTRO_pos_TGFBvsDEXTROMETH
14457	ENSG00000166166	670.51	0.0769243	0.148069	0.519517	0.6034	0.764717	TRMT61A	tRNA methyltransferase 61A	allgenes_DEXTRO_pos_TGFBvsDEXTROMETH
14458	ENSG00000166170	2040.37	0.129478	0.1043	1.2414	0.214459	0.386588	BAG5	BCL2 associated athanogene 5	allgenes_DEXTRO_pos_TGFBvsDEXTROMETH
14459	ENSG00000126214	1759.25	0.0684195	0.0617685	1.10768	0.268002	0.453029	KLC1	kinesin light chain 1	allgenes_DEXTRO_pos_TGFBvsDEXTROMETH
14460	ENSG00000256053	551.046	0.0907962	0.127587	0.711643	0.476686	0.664349	APOPT1	apoptogenic 1, mitochondrial	allgenes_DEXTRO_pos_TGFBvsDEXTROMETH
14461	ENSG00000270108	21.2229	-0.283669	0.451235	-0.628652	0.529577	0.708234	NA	NA	allgenes_DEXTRO_pos_TGFBvsDEXTROMETH
14462	ENSG00000269940	267.331	-0.103881	0.119158	-0.871794	0.383321	0.576991	NA	NA	allgenes_DEXTRO_pos_TGFBvsDEXTROMETH
14463	ENSG00000269958	332.884	-0.114326	0.123458	-0.92603	0.35443	0.548823	NA	NA	allgenes_DEXTRO_pos_TGFBvsDEXTROMETH
14464	ENSG00000126215	392.914	-1.17475	0.216786	-5.41893	5.99557e-08	4.87296e-07	XRCC3	X-ray repair cross complementing 3	allgenes_DEXTRO_pos_TGFBvsDEXTROMETH
14465	ENSG00000100711	1895.6	-0.781381	0.0667546	-11.7053	1.19768e-31	5.11814e-30	ZFYVE21	zinc finger FYVE-type containing 21	allgenes_DEXTRO_pos_TGFBvsDEXTROMETH
14466	ENSG00000088808	185.507	-0.406145	0.14479	-2.80507	0.00503055	0.0171219	PPP1R13B	protein phosphatase 1 regulatory subunit 13B	allgenes_DEXTRO_pos_TGFBvsDEXTROMETH
14467	ENSG00000156411	1230.23	-0.0531688	0.106261	-0.500361	0.616821	0.774503	ATP5MPL	ATP synthase membrane subunit 6,8PL	allgenes_DEXTRO_pos_TGFBvsDEXTROMETH
14468	ENSG00000156414	48.8514	-0.0464247	0.245734	-0.188923	0.850153	0.924439	TDRD9	tudor domain containing 9	allgenes_DEXTRO_pos_TGFBvsDEXTROMETH
14469	ENSG00000066735	22.3685	-0.426514	0.453884	-0.939698	0.347372	0.542087	KIF26A	kinesin family member 26A	allgenes_DEXTRO_pos_TGFBvsDEXTROMETH
14470	ENSG00000258986	6.51339	-1.50033	0.809612	-1.85314	0.0638618	0.15051	TMEM179	transmembrane protein 179	allgenes_DEXTRO_pos_TGFBvsDEXTROMETH
14471	ENSG00000260792	1.90965	0.221462	1.19053	0.186019	0.85243	0.925581	LINC02280	long intergenic non-protein coding RNA 2280	allgenes_DEXTRO_pos_TGFBvsDEXTROMETH
14472	ENSG00000256050	21.1153	-0.954685	0.393104	-2.42858	0.0151581	0.0449625	NA	NA	allgenes_DEXTRO_pos_TGFBvsDEXTROMETH
14473	ENSG00000203485	7429.71	-0.582767	0.0759095	-7.67713	1.62688e-14	2.54508e-13	INF2	inverted formin, FH2 and WH2 domain containing	allgenes_DEXTRO_pos_TGFBvsDEXTROMETH
14474	ENSG00000185100	55.6479	-0.275647	0.31379	-0.878445	0.379702	0.573577	ADSSL1	adenylosuccinate synthase like 1	allgenes_DEXTRO_pos_TGFBvsDEXTROMETH
14475	ENSG00000184990	1089.91	0.00278412	0.0858248	0.0324396	0.974122	0.98822	SIVA1	SIVA1 apoptosis inducing factor	allgenes_DEXTRO_pos_TGFBvsDEXTROMETH
14476	ENSG00000142208	6819.74	-0.115257	0.108006	-1.06714	0.285911	0.473884	AKT1	AKT serine/threonine kinase 1	allgenes_DEXTRO_pos_TGFBvsDEXTROMETH
14477	ENSG00000258430	6.54185	0.0306749	0.638861	0.048015	0.961704	0.982319	NA	NA	allgenes_DEXTRO_pos_TGFBvsDEXTROMETH
14478	ENSG00000179627	131.734	-0.562432	0.180758	-3.11151	0.00186131	0.00709841	ZBTB42	zinc finger and BTB domain containing 42	allgenes_DEXTRO_pos_TGFBvsDEXTROMETH
14479	ENSG00000279140	14.9924	-0.23466	0.452119	-0.519022	0.603745	0.76493	NA	NA	allgenes_DEXTRO_pos_TGFBvsDEXTROMETH
14480	ENSG00000258701	33.8778	0.533902	0.292217	1.82707	0.0676888	0.157814	LINC00638	long intergenic non-protein coding RNA 638	allgenes_DEXTRO_pos_TGFBvsDEXTROMETH
14481	ENSG00000099814	3473.97	0.0929477	0.0745412	1.24693	0.212423	0.38397	CEP170B	centrosomal protein 170B	allgenes_DEXTRO_pos_TGFBvsDEXTROMETH
14482	ENSG00000166428	2.67132	-0.408569	1.08421	-0.376835	0.706296	0.837676	PLD4	phospholipase D family member 4	allgenes_DEXTRO_pos_TGFBvsDEXTROMETH
14483	ENSG00000185567	4807.63	-1.34679	0.20565	-6.54895	5.79414e-11	6.66146e-10	AHNAK2	AHNAK nucleoprotein 2	allgenes_DEXTRO_pos_TGFBvsDEXTROMETH
14484	ENSG00000140104	347.38	0.335291	0.178008	1.88357	0.0596233	0.142197	CLBA1	clathrin binding box of aftiphilin containing 1	allgenes_DEXTRO_pos_TGFBvsDEXTROMETH
14485	ENSG00000170779	594.429	-0.381455	0.238783	-1.5975	0.110155	0.233167	CDCA4	cell division cycle associated 4	allgenes_DEXTRO_pos_TGFBvsDEXTROMETH
14486	ENSG00000257556	16.1579	-0.0112148	0.448031	-0.0250312	0.98003	0.991509	NA	NA	allgenes_DEXTRO_pos_TGFBvsDEXTROMETH
14487	ENSG00000184916	50.4582	-0.473251	0.311004	-1.52169	0.128087	0.2623	JAG2	jagged 2	allgenes_DEXTRO_pos_TGFBvsDEXTROMETH
14488	ENSG00000183828	329.823	-0.587697	0.132673	-4.42968	9.43743e-06	5.6118e-05	NUDT14	nudix hydrolase 14	allgenes_DEXTRO_pos_TGFBvsDEXTROMETH
14489	ENSG00000185024	1110.06	-0.107351	0.0780118	-1.37609	0.168794	0.323982	BRF1	BRF1, RNA polymerase III transcription initiation factor subunit	allgenes_DEXTRO_pos_TGFBvsDEXTROMETH
14490	ENSG00000184887	2311.87	-0.0457738	0.110774	-0.413217	0.679448	0.817439	BTBD6	BTB domain containing 6	allgenes_DEXTRO_pos_TGFBvsDEXTROMETH
14491	ENSG00000179364	2906.96	-0.210473	0.0835406	-2.51941	0.0117553	0.0360765	PACS2	phosphofurin acidic cluster sorting protein 2	allgenes_DEXTRO_pos_TGFBvsDEXTROMETH
14492	ENSG00000279495	69.5504	-0.538409	0.203567	-2.64487	0.00817226	0.0262626	NA	NA	allgenes_DEXTRO_pos_TGFBvsDEXTROMETH
14493	ENSG00000242085	7.43617	-1.94397	0.843283	-2.30525	0.0211528	0.0596787	NA	NA	allgenes_DEXTRO_pos_TGFBvsDEXTROMETH
14494	ENSG00000226174	19.1989	0.459904	0.354394	1.29772	0.194384	0.36008	TEX22	testis expressed 22	allgenes_DEXTRO_pos_TGFBvsDEXTROMETH
14495	ENSG00000251602	98.4458	-0.449594	0.149713	-3.00304	0.00267299	0.00981733	LOC100507437	uncharacterized LOC100507437	allgenes_DEXTRO_pos_TGFBvsDEXTROMETH
14496	ENSG00000182979	2343.95	0.0465826	0.10582	0.440208	0.659786	0.803487	MTA1	metastasis associated 1	allgenes_DEXTRO_pos_TGFBvsDEXTROMETH
14497	ENSG00000182809	1507.56	-0.0493288	0.0661123	-0.746137	0.455585	0.644503	CRIP2	cysteine rich protein 2	allgenes_DEXTRO_pos_TGFBvsDEXTROMETH
14498	ENSG00000185347	225.635	-0.36756	0.154352	-2.38131	0.0172514	0.0502288	TEDC1	tubulin epsilon and delta complex 1	allgenes_DEXTRO_pos_TGFBvsDEXTROMETH
14499	ENSG00000184986	36.5658	-0.0604437	0.307128	-0.196803	0.843982	0.921085	TMEM121	transmembrane protein 121	allgenes_DEXTRO_pos_TGFBvsDEXTROMETH
14500	ENSG00000225200	105.195	0.322585	0.188913	1.70758	0.0877135	0.194469	NA	NA	allgenes_DEXTRO_pos_TGFBvsDEXTROMETH
14501	ENSG00000180229	19.7471	0.279327	0.428064	0.652536	0.514056	0.694498	HERC2P3	hect domain and RLD 2 pseudogene 3	allgenes_DEXTRO_pos_TGFBvsDEXTROMETH
14502	ENSG00000258590	5.56914	0.7139	0.693513	1.0294	0.303293	0.493009	NA	NA	allgenes_DEXTRO_pos_TGFBvsDEXTROMETH
14503	ENSG00000260409	2.75956	-0.171135	0.889266	-0.192445	0.847394	0.922767	NA	NA	allgenes_DEXTRO_pos_TGFBvsDEXTROMETH
14504	ENSG00000237161	7.4656	-0.0296401	0.578761	-0.051213	0.959156	0.981054	NA	NA	allgenes_DEXTRO_pos_TGFBvsDEXTROMETH
14505	ENSG00000247765	3.87256	0.397731	0.714518	0.556643	0.577772	0.746059	NA	NA	allgenes_DEXTRO_pos_TGFBvsDEXTROMETH
14506	ENSG00000276550	1220.8	0.361963	0.254816	1.42049	0.155466	0.30486	HERC2P2	hect domain and RLD 2 pseudogene 2	allgenes_DEXTRO_pos_TGFBvsDEXTROMETH
14507	ENSG00000276141	89.5004	0.141077	0.229914	0.613608	0.539474	0.715993	NA	NA	allgenes_DEXTRO_pos_TGFBvsDEXTROMETH
14508	ENSG00000170113	1085.99	-0.213455	0.0995672	-2.14383	0.0320467	0.0849909	NIPA1	NIPA magnesium transporter 1	allgenes_DEXTRO_pos_TGFBvsDEXTROMETH
14509	ENSG00000140157	3194.27	0.176118	0.15696	1.12206	0.261838	0.445678	NIPA2	NIPA magnesium transporter 2	allgenes_DEXTRO_pos_TGFBvsDEXTROMETH
14510	ENSG00000273749	6407.41	-0.576891	0.0603631	-9.55701	1.21205e-21	3.08059e-20	CYFIP1	cytoplasmic FMR1 interacting protein 1	allgenes_DEXTRO_pos_TGFBvsDEXTROMETH
14511	ENSG00000275835	931.068	-0.0117735	0.127097	-0.092634	0.926194	0.964981	TUBGCP5	tubulin gamma complex associated protein 5	allgenes_DEXTRO_pos_TGFBvsDEXTROMETH
14512	ENSG00000274471	50.9906	0.174355	0.360948	0.483048	0.629061	0.783003	NA	NA	allgenes_DEXTRO_pos_TGFBvsDEXTROMETH
14513	ENSG00000179455	4.37162	-0.0198601	0.690107	-0.0287783	0.977041	0.990123	MKRN3	makorin ring finger protein 3	allgenes_DEXTRO_pos_TGFBvsDEXTROMETH
14514	ENSG00000254585	2.28296	2.3666	1.25793	1.88135	0.0599245	0.142849	MAGEL2	MAGE family member L2	allgenes_DEXTRO_pos_TGFBvsDEXTROMETH
14515	ENSG00000182636	470.091	-0.361783	0.0894895	-4.04275	5.28287e-05	0.00027697	NDN	necdin, MAGE family member	allgenes_DEXTRO_pos_TGFBvsDEXTROMETH
14516	ENSG00000128739	270.332	0.178699	0.105011	1.70172	0.0888071	0.196403	SNRPN	small nuclear ribonucleoprotein polypeptide N	allgenes_DEXTRO_pos_TGFBvsDEXTROMETH
14517	ENSG00000241061	4.86648	0.973895	0.737978	1.31968	0.186941	0.349213	NA	NA	allgenes_DEXTRO_pos_TGFBvsDEXTROMETH
14518	ENSG00000273173	8.59584	0.0197184	0.773537	0.0254913	0.979663	0.99132	SNURF	SNRPN upstream reading frame	allgenes_DEXTRO_pos_TGFBvsDEXTROMETH
14519	ENSG00000224078	2033	0.100941	0.145636	0.693104	0.488244	0.674038	NA	NA	allgenes_DEXTRO_pos_TGFBvsDEXTROMETH
14520	ENSG00000279192	71.6752	0.363001	0.299102	1.21363	0.224888	0.400044	PWAR5	Prader Willi/Angelman region RNA 5	allgenes_DEXTRO_pos_TGFBvsDEXTROMETH
14521	ENSG00000271347	9.96632	0.882352	0.588114	1.50031	0.133535	0.271221	NA	NA	allgenes_DEXTRO_pos_TGFBvsDEXTROMETH
14522	ENSG00000257151	84.3515	0.648185	0.318628	2.0343	0.0419214	0.106271	PWAR6	Prader Willi/Angelman region RNA 6	allgenes_DEXTRO_pos_TGFBvsDEXTROMETH
14523	ENSG00000270246	25.4288	0.0230747	0.299028	0.0771655	0.938492	0.970741	NA	NA	allgenes_DEXTRO_pos_TGFBvsDEXTROMETH
14524	ENSG00000275529	2.26458	0.197263	1.17793	0.167466	0.867004	0.933437	SNORD116-4	small nucleolar RNA, C/D box 116-4	allgenes_DEXTRO_pos_TGFBvsDEXTROMETH
14525	ENSG00000207460	1.46519	1.16325	1.40895	0.825612	0.409024	0.601728	SNORD116-19	small nucleolar RNA, C/D box 116-19	allgenes_DEXTRO_pos_TGFBvsDEXTROMETH
14526	ENSG00000261069	48.9947	0.266335	0.262563	1.01437	0.310407	0.501851	NA	NA	allgenes_DEXTRO_pos_TGFBvsDEXTROMETH
14527	ENSG00000114062	3863.14	0.202457	0.054184	3.73647	0.000186623	0.00088324	UBE3A	ubiquitin protein ligase E3A	allgenes_DEXTRO_pos_TGFBvsDEXTROMETH
14528	ENSG00000206190	3412.44	1.52861	0.0866991	17.6312	1.42046e-69	2.27989e-67	ATP10A	ATPase phospholipid transporting 10A (putative)	allgenes_DEXTRO_pos_TGFBvsDEXTROMETH
14529	ENSG00000274307	50.3311	0.944809	0.25366	3.72471	0.00019554	0.000920743	NA	NA	allgenes_DEXTRO_pos_TGFBvsDEXTROMETH
14530	ENSG00000166206	44.7309	0.296653	0.26265	1.12946	0.258704	0.442141	GABRB3	gamma-aminobutyric acid type A receptor beta3 subunit	allgenes_DEXTRO_pos_TGFBvsDEXTROMETH
14531	ENSG00000186297	7.79101	1.67759	0.65842	2.5479	0.0108374	0.0335781	GABRA5	gamma-aminobutyric acid type A receptor alpha5 subunit	allgenes_DEXTRO_pos_TGFBvsDEXTROMETH
14532	ENSG00000128731	3247.38	0.12216	0.172964	0.706273	0.480018	0.66685	HERC2	HECT and RLD domain containing E3 ubiquitin protein ligase 2	allgenes_DEXTRO_pos_TGFBvsDEXTROMETH
14533	ENSG00000256338	11.9872	-0.146901	0.441907	-0.332426	0.739568	0.859337	NA	NA	allgenes_DEXTRO_pos_TGFBvsDEXTROMETH
14534	ENSG00000206149	215.485	0.14967	0.209963	0.712839	0.475945	0.663683	HERC2P9	hect domain and RLD 2 pseudogene 9	allgenes_DEXTRO_pos_TGFBvsDEXTROMETH
14535	ENSG00000188626	1.86184	-0.0846692	1.01737	-0.0832237	0.933674	0.968698	GOLGA8M	golgin A8 family member M	allgenes_DEXTRO_pos_TGFBvsDEXTROMETH
14536	ENSG00000248334	46.52	0.125088	0.263825	0.474134	0.635404	0.787479	NA	NA	allgenes_DEXTRO_pos_TGFBvsDEXTROMETH
14537	ENSG00000261377	32.6413	-0.334648	0.272084	-1.22994	0.218719	0.392185	NA	NA	allgenes_DEXTRO_pos_TGFBvsDEXTROMETH
14538	ENSG00000034053	1061.77	-1.07465	0.0689603	-15.5837	9.40111e-55	9.53394e-53	APBA2	amyloid beta precursor protein binding family A member 2	allgenes_DEXTRO_pos_TGFBvsDEXTROMETH
14539	ENSG00000104059	1.58135	-1.6214	1.2911	-1.25583	0.209178	0.379868	FAM189A1	family with sequence similarity 189 member A1	allgenes_DEXTRO_pos_TGFBvsDEXTROMETH
14540	ENSG00000259299	1.8097	-0.859195	1.21519	-0.707047	0.479537	0.666458	NA	NA	allgenes_DEXTRO_pos_TGFBvsDEXTROMETH
14541	ENSG00000185115	956.21	0.21055	0.120362	1.74931	0.0802373	0.180825	NSMCE3	NSE3 homolog, SMC5-SMC6 complex component	allgenes_DEXTRO_pos_TGFBvsDEXTROMETH
14542	ENSG00000256802	20.5275	-0.213933	0.393161	-0.544137	0.586347	0.752544	LOC100130111	uncharacterized LOC100130111	allgenes_DEXTRO_pos_TGFBvsDEXTROMETH
14543	ENSG00000104067	6322.97	0.421962	0.0664717	6.34799	2.1814e-10	2.36519e-09	TJP1	tight junction protein 1	allgenes_DEXTRO_pos_TGFBvsDEXTROMETH
14544	ENSG00000259644	1.93145	1.69833	1.20515	1.40923	0.158767	0.30999	NA	NA	allgenes_DEXTRO_pos_TGFBvsDEXTROMETH
14545	ENSG00000234664	115.744	-0.405245	0.216066	-1.87556	0.0607162	0.144464	NA	NA	allgenes_DEXTRO_pos_TGFBvsDEXTROMETH
14546	ENSG00000259523	21.9151	-0.0321862	0.306377	-0.105054	0.916333	0.95999	NA	NA	allgenes_DEXTRO_pos_TGFBvsDEXTROMETH
14547	ENSG00000186399	13.5898	0.552796	0.501043	1.10329	0.269901	0.455359	GOLGA8R	golgin A8 family member R	allgenes_DEXTRO_pos_TGFBvsDEXTROMETH
14548	ENSG00000215302	52.9112	0.5368	0.262341	2.04619	0.0407379	0.103865	NA	NA	allgenes_DEXTRO_pos_TGFBvsDEXTROMETH
14549	ENSG00000270055	173.361	0.624473	0.250622	2.49169	0.0127138	0.0386053	NA	NA	allgenes_DEXTRO_pos_TGFBvsDEXTROMETH
14550	ENSG00000261794	2.62829	-0.860478	0.950128	-0.905644	0.365124	0.559559	GOLGA8H	golgin A8 family member H	allgenes_DEXTRO_pos_TGFBvsDEXTROMETH
14551	ENSG00000247728	4.95738	-0.956699	0.671177	-1.42541	0.15404	0.302938	NA	NA	allgenes_DEXTRO_pos_TGFBvsDEXTROMETH
14552	ENSG00000187951	354.769	-0.653431	0.110541	-5.91123	3.39565e-09	3.16927e-08	ARHGAP11B	Rho GTPase activating protein 11B	allgenes_DEXTRO_pos_TGFBvsDEXTROMETH
14553	ENSG00000269974	21.7037	-1.18543	0.340587	-3.48054	0.000500398	0.00218324	NA	NA	allgenes_DEXTRO_pos_TGFBvsDEXTROMETH
14554	ENSG00000259845	4.73302	0.65518	0.711373	0.921007	0.357047	0.551576	NA	NA	allgenes_DEXTRO_pos_TGFBvsDEXTROMETH
14555	ENSG00000198690	1514.77	0.23906	0.0628017	3.80658	0.000140899	0.000683179	FAN1	FANCD2 and FANCI associated nuclease 1	allgenes_DEXTRO_pos_TGFBvsDEXTROMETH
14556	ENSG00000270015	202.218	0.22374	0.279293	0.801094	0.423077	0.616133	NA	NA	allgenes_DEXTRO_pos_TGFBvsDEXTROMETH
14557	ENSG00000166912	1427.02	-0.548021	0.0616972	-8.88243	6.54145e-19	1.40952e-17	MTMR10	myotubularin related protein 10	allgenes_DEXTRO_pos_TGFBvsDEXTROMETH
14558	ENSG00000259448	12.2964	-0.143867	0.610337	-0.235717	0.813652	0.904272	NA	NA	allgenes_DEXTRO_pos_TGFBvsDEXTROMETH
14559	ENSG00000169926	7668.09	0.110004	0.0666892	1.64951	0.099044	0.214091	KLF13	Kruppel like factor 13	allgenes_DEXTRO_pos_TGFBvsDEXTROMETH
14560	ENSG00000169918	18.2396	0.681337	0.408409	1.66827	0.0952615	0.207447	OTUD7A	OTU deubiquitinase 7A	allgenes_DEXTRO_pos_TGFBvsDEXTROMETH
14561	ENSG00000261375	2.33209	1.67927	1.03339	1.62501	0.104161	0.2227	NA	NA	allgenes_DEXTRO_pos_TGFBvsDEXTROMETH
14562	ENSG00000254912	9.86532	1.00549	0.470324	2.13787	0.0325274	0.0860755	NA	NA	allgenes_DEXTRO_pos_TGFBvsDEXTROMETH
14563	ENSG00000223509	59.3365	0.346186	0.288696	1.19914	0.230475	0.407141	NA	NA	allgenes_DEXTRO_pos_TGFBvsDEXTROMETH
14564	ENSG00000261064	23.966	0.490798	0.336539	1.45837	0.144739	0.288855	NA	NA	allgenes_DEXTRO_pos_TGFBvsDEXTROMETH
14565	ENSG00000276724	2.34761	0.988932	1.05488	0.937482	0.348511	0.543432	NA	NA	allgenes_DEXTRO_pos_TGFBvsDEXTROMETH
14566	ENSG00000262728	4.69299	-0.393041	0.671679	-0.585162	0.558439	0.730442	NA	NA	allgenes_DEXTRO_pos_TGFBvsDEXTROMETH
14567	ENSG00000232653	37.4104	0.378365	0.367473	1.02964	0.303179	0.492941	GOLGA8N	golgin A8 family member N	allgenes_DEXTRO_pos_TGFBvsDEXTROMETH
14568	ENSG00000244952	9.12877	-0.498589	0.492312	-1.01275	0.31118	0.502719	NA	NA	allgenes_DEXTRO_pos_TGFBvsDEXTROMETH
14569	ENSG00000198826	2404.81	-0.757224	0.150218	-5.04084	4.63501e-07	3.36588e-06	ARHGAP11A	Rho GTPase activating protein 11A	allgenes_DEXTRO_pos_TGFBvsDEXTROMETH
14570	ENSG00000166922	339.001	0.51529	0.152579	3.3772	0.000732291	0.00307014	SCG5	secretogranin V	allgenes_DEXTRO_pos_TGFBvsDEXTROMETH
14571	ENSG00000259721	23.8695	-0.0456266	0.391552	-0.116528	0.907234	0.954838	LOC100131315	uncharacterized LOC100131315	allgenes_DEXTRO_pos_TGFBvsDEXTROMETH
14572	ENSG00000166923	23382.8	-0.517791	0.226504	-2.28601	0.0222534	0.0623267	GREM1	gremlin 1, DAN family BMP antagonist	allgenes_DEXTRO_pos_TGFBvsDEXTROMETH
14573	ENSG00000248905	4398.04	-0.356439	0.139178	-2.56103	0.0104362	0.0324942	FMN1	formin 1	allgenes_DEXTRO_pos_TGFBvsDEXTROMETH
14574	ENSG00000259392	5.23972	0.468326	0.703096	0.666091	0.505353	0.687703	NA	NA	allgenes_DEXTRO_pos_TGFBvsDEXTROMETH
14575	ENSG00000259408	24.1827	1.17713	0.383694	3.06788	0.00215586	0.00808855	LOC101929988	uncharacterized LOC101929988	allgenes_DEXTRO_pos_TGFBvsDEXTROMETH
14576	ENSG00000259287	17.9424	1.03304	0.439131	2.35247	0.0186491	0.0536396	NA	NA	allgenes_DEXTRO_pos_TGFBvsDEXTROMETH
14577	ENSG00000169857	1560.67	0.406295	0.122307	3.32192	0.000894017	0.0036682	AVEN	apoptosis and caspase activation inhibitor	allgenes_DEXTRO_pos_TGFBvsDEXTROMETH
14578	ENSG00000184984	1.57013	2.49398	1.37864	1.80901	0.0704495	0.162706	CHRM5	cholinergic receptor muscarinic 5	allgenes_DEXTRO_pos_TGFBvsDEXTROMETH
14579	ENSG00000278472	2.20285	1.49782	1.10846	1.35125	0.176614	0.334893	NA	NA	allgenes_DEXTRO_pos_TGFBvsDEXTROMETH
14580	ENSG00000134153	2713.26	0.372854	0.157402	2.36879	0.0178462	0.0516656	EMC7	ER membrane protein complex subunit 7	allgenes_DEXTRO_pos_TGFBvsDEXTROMETH
14581	ENSG00000243094	1.67188	0.304156	1.16119	0.261933	0.793373	0.891259	NA	NA	allgenes_DEXTRO_pos_TGFBvsDEXTROMETH
14582	ENSG00000182405	238.214	0.0976761	0.121739	0.80234	0.422356	0.615478	PGBD4	piggyBac transposable element derived 4	allgenes_DEXTRO_pos_TGFBvsDEXTROMETH
14583	ENSG00000134152	981.015	0.014872	0.0886263	0.167806	0.866736	0.933408	KATNBL1	katanin regulatory subunit B1 like 1	allgenes_DEXTRO_pos_TGFBvsDEXTROMETH
14584	ENSG00000128463	2761.31	0.0788594	0.102104	0.772341	0.439913	0.630914	EMC4	ER membrane protein complex subunit 4	allgenes_DEXTRO_pos_TGFBvsDEXTROMETH
14585	ENSG00000140199	1693.62	-0.0461654	0.140035	-0.32967	0.74165	0.86004	SLC12A6	solute carrier family 12 member 6	allgenes_DEXTRO_pos_TGFBvsDEXTROMETH
14586	ENSG00000182117	2680.13	-0.1506	0.167839	-0.897287	0.369566	0.563906	NOP10	NOP10 ribonucleoprotein	allgenes_DEXTRO_pos_TGFBvsDEXTROMETH
14587	ENSG00000176454	843.628	-0.504035	0.085655	-5.88447	3.99329e-09	3.70333e-08	LPCAT4	lysophosphatidylcholine acyltransferase 4	allgenes_DEXTRO_pos_TGFBvsDEXTROMETH
14588	ENSG00000175265	1213.52	0.484814	0.471455	1.02834	0.303792	0.493662	GOLGA8A	golgin A8 family member A	allgenes_DEXTRO_pos_TGFBvsDEXTROMETH
14589	ENSG00000259917	13.8841	-0.13515	0.40496	-0.333735	0.738579	0.858812	NA	NA	allgenes_DEXTRO_pos_TGFBvsDEXTROMETH
14590	ENSG00000261559	3.96721	-0.902513	0.870454	-1.03683	0.299815	0.489614	NA	NA	allgenes_DEXTRO_pos_TGFBvsDEXTROMETH
14591	ENSG00000215252	370.343	0.463574	0.488788	0.948414	0.342919	0.5372	GOLGA8B	golgin A8 family member B	allgenes_DEXTRO_pos_TGFBvsDEXTROMETH
14592	ENSG00000159251	7.74665	2.35073	0.631341	3.7234	0.000196557	0.000925103	ACTC1	actin, alpha, cardiac muscle 1	allgenes_DEXTRO_pos_TGFBvsDEXTROMETH
14593	ENSG00000259751	2.1702	0.289949	0.958201	0.302597	0.762197	0.871718	NA	NA	allgenes_DEXTRO_pos_TGFBvsDEXTROMETH
14594	ENSG00000021776	2049.25	0.0625952	0.062876	0.995534	0.319477	0.51229	AQR	aquarius intron-binding spliceosomal factor	allgenes_DEXTRO_pos_TGFBvsDEXTROMETH
14595	ENSG00000198146	2885.7	0.604161	0.0865047	6.98413	2.86618e-12	3.70948e-11	ZNF770	zinc finger protein 770	allgenes_DEXTRO_pos_TGFBvsDEXTROMETH
14596	ENSG00000279364	2.0617	-0.714875	1.01859	-0.70183	0.482785	0.669599	NA	NA	allgenes_DEXTRO_pos_TGFBvsDEXTROMETH
14597	ENSG00000134146	203.767	-0.373443	0.139613	-2.67485	0.00747617	0.0242589	DPH6	diphthamine biosynthesis 6	allgenes_DEXTRO_pos_TGFBvsDEXTROMETH
14598	ENSG00000248079	22.4618	0.302126	0.299601	1.00843	0.313249	0.504844	DPH6-DT	DPH6 divergent transcript	allgenes_DEXTRO_pos_TGFBvsDEXTROMETH
14599	ENSG00000259245	1.47187	-0.936631	1.42327	-0.658085	0.510484	0.691841	NA	NA	allgenes_DEXTRO_pos_TGFBvsDEXTROMETH
14600	ENSG00000186073	462.404	-0.483654	0.0877653	-5.51077	3.57268e-08	2.97126e-07	C15orf41	chromosome 15 open reading frame 41	allgenes_DEXTRO_pos_TGFBvsDEXTROMETH
14601	ENSG00000223518	2.26285	-2.3401	1.36053	-1.71999	0.0854335	0.190284	NA	NA	allgenes_DEXTRO_pos_TGFBvsDEXTROMETH
14602	ENSG00000134138	691.726	-0.4241	0.075485	-5.61834	1.92805e-08	1.65828e-07	MEIS2	Meis homeobox 2	allgenes_DEXTRO_pos_TGFBvsDEXTROMETH
14603	ENSG00000259460	6.2721	-0.118411	0.570196	-0.207668	0.835488	0.916392	NA	NA	allgenes_DEXTRO_pos_TGFBvsDEXTROMETH
14604	ENSG00000274444	2.46743	-0.546374	1.05151	-0.519607	0.603337	0.764717	NA	NA	allgenes_DEXTRO_pos_TGFBvsDEXTROMETH
14605	ENSG00000236914	29.9012	-0.706985	0.2989	-2.36529	0.0180159	0.052046	LINC01852	long intergenic non-protein coding RNA 1852	allgenes_DEXTRO_pos_TGFBvsDEXTROMETH
14606	ENSG00000166068	2800.23	-0.223636	0.0611231	-3.65878	0.000253423	0.00117164	SPRED1	sprouty related EVH1 domain containing 1	allgenes_DEXTRO_pos_TGFBvsDEXTROMETH
14607	ENSG00000171262	1561.87	-0.108724	0.0859386	-1.26514	0.205822	0.37567	FAM98B	family with sequence similarity 98 member B	allgenes_DEXTRO_pos_TGFBvsDEXTROMETH
14608	ENSG00000259326	1.64795	0.831954	1.18242	0.703603	0.48168	0.668612	NA	NA	allgenes_DEXTRO_pos_TGFBvsDEXTROMETH
14609	ENSG00000259345	17.6233	1.00585	0.425036	2.3665	0.017957	0.051935	NA	NA	allgenes_DEXTRO_pos_TGFBvsDEXTROMETH
14610	ENSG00000259450	3.79284	1.89005	0.902194	2.09494	0.036176	0.0942499	NA	NA	allgenes_DEXTRO_pos_TGFBvsDEXTROMETH
14611	ENSG00000137801	88635.4	0.87873	0.119805	7.33466	2.22287e-13	3.16638e-12	THBS1	thrombospondin 1	allgenes_DEXTRO_pos_TGFBvsDEXTROMETH
14612	ENSG00000276107	112.667	0.841996	0.362863	2.32042	0.020318	0.0576267	NA	NA	allgenes_DEXTRO_pos_TGFBvsDEXTROMETH
14613	ENSG00000278621	5.76778	0.0561634	0.592036	0.0948649	0.924422	0.964067	NA	NA	allgenes_DEXTRO_pos_TGFBvsDEXTROMETH
14614	ENSG00000259279	2.29025	0.423088	1.02358	0.413343	0.679355	0.817424	NA	NA	allgenes_DEXTRO_pos_TGFBvsDEXTROMETH
14615	ENSG00000150667	36.4392	0.505006	0.302535	1.66925	0.0950677	0.207125	FSIP1	fibrous sheath interacting protein 1	allgenes_DEXTRO_pos_TGFBvsDEXTROMETH
14616	ENSG00000261136	15.4095	0.671368	0.534626	1.25577	0.209199	0.379868	LOC105370941	uncharacterized LOC105370941	allgenes_DEXTRO_pos_TGFBvsDEXTROMETH
14617	ENSG00000166073	6817.5	-0.410666	0.157276	-2.61111	0.00902483	0.0285656	GPR176	G protein-coupled receptor 176	allgenes_DEXTRO_pos_TGFBvsDEXTROMETH
14618	ENSG00000246863	1.76795	-2.54504	1.37257	-1.85421	0.0637091	0.150237	NA	NA	allgenes_DEXTRO_pos_TGFBvsDEXTROMETH
14619	ENSG00000128829	7234.3	-0.0809955	0.0622743	-1.30062	0.193387	0.358654	EIF2AK4	eukaryotic translation initiation factor 2 alpha kinase 4	allgenes_DEXTRO_pos_TGFBvsDEXTROMETH
14620	ENSG00000140319	6543.27	0.0662832	0.106733	0.621021	0.534586	0.712468	SRP14	signal recognition particle 14	allgenes_DEXTRO_pos_TGFBvsDEXTROMETH
14621	ENSG00000248508	100.521	-0.0818505	0.177648	-0.460745	0.644982	0.793823	SRP14-AS1	SRP14 antisense RNA1 (head to head)	allgenes_DEXTRO_pos_TGFBvsDEXTROMETH
14622	ENSG00000104081	1661.65	1.07578	0.270985	3.9699	7.19033e-05	0.000367614	BMF	Bcl2 modifying factor	allgenes_DEXTRO_pos_TGFBvsDEXTROMETH
14623	ENSG00000156970	1339.11	-0.921727	0.176284	-5.22865	1.70751e-07	1.30067e-06	BUB1B	BUB1 mitotic checkpoint serine/threonine kinase B	allgenes_DEXTRO_pos_TGFBvsDEXTROMETH
14624	ENSG00000137841	10.9015	-1.20883	0.530756	-2.27755	0.0227531	0.0634995	PLCB2	phospholipase C beta 2	allgenes_DEXTRO_pos_TGFBvsDEXTROMETH
14625	ENSG00000259330	150.993	-0.385774	0.208221	-1.85271	0.0639236	0.150586	INAFM2	InaF motif containing 2	allgenes_DEXTRO_pos_TGFBvsDEXTROMETH
14626	ENSG00000188549	2811.86	-0.42753	0.168859	-2.53187	0.0113455	0.0349927	CCDC9B	coiled-coil domain containing 9B	allgenes_DEXTRO_pos_TGFBvsDEXTROMETH
14627	ENSG00000140323	32.4097	-0.946165	0.283397	-3.33865	0.000841861	0.00348224	DISP2	dispatched RND transporter family member 2	allgenes_DEXTRO_pos_TGFBvsDEXTROMETH
14628	ENSG00000128944	1050.87	-0.695488	0.169597	-4.10084	4.11662e-05	0.000219725	KNSTRN	kinetochore localized astrin (SPAG5) binding protein	allgenes_DEXTRO_pos_TGFBvsDEXTROMETH
14629	ENSG00000128928	2289.02	0.0376288	0.0632922	0.594524	0.552162	0.726193	IVD	isovaleryl-CoA dehydrogenase	allgenes_DEXTRO_pos_TGFBvsDEXTROMETH
14630	ENSG00000140320	916.361	-0.137778	0.0684198	-2.01372	0.044039	0.110599	BAHD1	bromo adjacent homology domain containing 1	allgenes_DEXTRO_pos_TGFBvsDEXTROMETH
14631	ENSG00000169105	1200.06	-0.0567626	0.0863146	-0.657625	0.510779	0.692078	CHST14	carbohydrate sulfotransferase 14	allgenes_DEXTRO_pos_TGFBvsDEXTROMETH
14632	ENSG00000128891	343.156	0.0272441	0.143876	0.189358	0.849812	0.924346	CCDC32	coiled-coil domain containing 32	allgenes_DEXTRO_pos_TGFBvsDEXTROMETH
14633	ENSG00000166133	390.68	0.397274	0.142511	2.78767	0.0053089	0.0179732	RPUSD2	RNA pseudouridylate synthase domain containing 2	allgenes_DEXTRO_pos_TGFBvsDEXTROMETH
14634	ENSG00000137812	1131.05	-0.847782	0.0988798	-8.57386	1.00069e-17	1.99395e-16	KNL1	kinetochore scaffold 1	allgenes_DEXTRO_pos_TGFBvsDEXTROMETH
14635	ENSG00000245849	165.261	0.0801698	0.408747	0.196136	0.844504	0.921298	RAD51-AS1	RAD51 antisense RNA 1 (head to head)	allgenes_DEXTRO_pos_TGFBvsDEXTROMETH
14636	ENSG00000051180	449.467	-0.226964	0.294036	-0.771891	0.440179	0.631029	RAD51	RAD51 recombinase	allgenes_DEXTRO_pos_TGFBvsDEXTROMETH
14637	ENSG00000137824	1487.58	0.231427	0.146032	1.58477	0.113019	0.237994	RMDN3	regulator of microtubule dynamics 3	allgenes_DEXTRO_pos_TGFBvsDEXTROMETH
14638	ENSG00000137880	18.481	-1.43751	0.377019	-3.81284	0.000137379	0.000667221	GCHFR	GTP cyclohydrolase I feedback regulator	allgenes_DEXTRO_pos_TGFBvsDEXTROMETH
14639	ENSG00000104129	396.208	0.0538942	0.107306	0.502248	0.615493	0.773295	DNAJC17	DnaJ heat shock protein family (Hsp40) member C17	allgenes_DEXTRO_pos_TGFBvsDEXTROMETH
14640	ENSG00000166140	642.85	0.0419044	0.0855754	0.489679	0.624361	0.779696	ZFYVE19	zinc finger FYVE-type containing 19	allgenes_DEXTRO_pos_TGFBvsDEXTROMETH
14641	ENSG00000104142	2577.45	-0.349873	0.120646	-2.9	0.00373165	0.0131716	VPS18	VPS18, CORVET/HOPS core subunit	allgenes_DEXTRO_pos_TGFBvsDEXTROMETH
14642	ENSG00000251161	10.2739	-0.704724	0.474504	-1.48518	0.137496	0.277663	NA	NA	allgenes_DEXTRO_pos_TGFBvsDEXTROMETH
14643	ENSG00000128917	38.7666	-2.43159	0.331596	-7.33298	2.25091e-13	3.19962e-12	DLL4	delta like canonical Notch ligand 4	allgenes_DEXTRO_pos_TGFBvsDEXTROMETH
14644	ENSG00000128965	1483.75	1.51288	0.0903863	16.7379	6.93665e-63	8.62175e-61	CHAC1	ChaC glutathione specific gamma-glutamylcyclotransferase 1	allgenes_DEXTRO_pos_TGFBvsDEXTROMETH
14645	ENSG00000128908	1818.77	-0.0323231	0.0729883	-0.442853	0.657872	0.801989	INO80	INO80 complex subunit	allgenes_DEXTRO_pos_TGFBvsDEXTROMETH
14646	ENSG00000157021	25.1765	0.23613	0.305311	0.773408	0.439281	0.630274	NA	NA	allgenes_DEXTRO_pos_TGFBvsDEXTROMETH
14647	ENSG00000187446	4856.99	-0.15108	0.058825	-2.5683	0.0102199	0.0319074	CHP1	calcineurin like EF-hand protein 1	allgenes_DEXTRO_pos_TGFBvsDEXTROMETH
14648	ENSG00000247556	4509.34	0.167157	0.0721715	2.31611	0.0205524	0.0582184	OIP5-AS1	OIP5 antisense RNA 1	allgenes_DEXTRO_pos_TGFBvsDEXTROMETH
14649	ENSG00000104147	145.24	-0.427762	0.237947	-1.79772	0.0722216	0.166084	OIP5	Opa interacting protein 5	allgenes_DEXTRO_pos_TGFBvsDEXTROMETH
14650	ENSG00000137804	1330.73	-1.15643	0.134412	-8.6036	7.7252e-18	1.55296e-16	NUSAP1	nucleolar and spindle associated protein 1	allgenes_DEXTRO_pos_TGFBvsDEXTROMETH
14651	ENSG00000137806	789.597	0.0654222	0.108273	0.604231	0.54569	0.720891	NDUFAF1	NADH:ubiquinone oxidoreductase complex assembly factor 1	allgenes_DEXTRO_pos_TGFBvsDEXTROMETH
14652	ENSG00000137815	2975.82	-0.0819094	0.0766514	-1.0686	0.285252	0.473114	RTF1	RTF1 homolog, Paf1/RNA polymerase II complex component	allgenes_DEXTRO_pos_TGFBvsDEXTROMETH
14653	ENSG00000137825	213.86	-0.0529428	0.191015	-0.277166	0.781653	0.884294	ITPKA	inositol-trisphosphate 3-kinase A	allgenes_DEXTRO_pos_TGFBvsDEXTROMETH
14654	ENSG00000062524	62.8952	1.20507	0.248966	4.84031	1.29635e-06	8.86144e-06	LTK	leukocyte receptor tyrosine kinase	allgenes_DEXTRO_pos_TGFBvsDEXTROMETH
14655	ENSG00000103932	1178.84	0.00652877	0.059823	0.109135	0.913096	0.958224	RPAP1	RNA polymerase II associated protein 1	allgenes_DEXTRO_pos_TGFBvsDEXTROMETH
14656	ENSG00000092445	1278.16	-0.52047	0.12878	-4.04153	5.31038e-05	0.000278269	TYRO3	TYRO3 protein tyrosine kinase	allgenes_DEXTRO_pos_TGFBvsDEXTROMETH
14657	ENSG00000174197	1616.85	0.0754375	0.182607	0.413115	0.679523	0.817455	MGA	MGA, MAX dimerization protein	allgenes_DEXTRO_pos_TGFBvsDEXTROMETH
14658	ENSG00000137802	1519.49	-0.414133	0.108989	-3.79979	0.00014482	0.000699199	MAPKBP1	mitogen-activated protein kinase binding protein 1	allgenes_DEXTRO_pos_TGFBvsDEXTROMETH
14659	ENSG00000243789	3.63824	0.117132	0.923353	0.126856	0.899055	0.951128	JMJD7	jumonji domain containing 7	allgenes_DEXTRO_pos_TGFBvsDEXTROMETH
14660	ENSG00000168970	94.8367	0.221087	0.680294	0.324988	0.74519	0.862464	JMJD7-PLA2G4B	JMJD7-PLA2G4B readthrough	allgenes_DEXTRO_pos_TGFBvsDEXTROMETH
14661	ENSG00000243708	14.631	-0.0331662	0.411512	-0.080596	0.935763	0.969533	PLA2G4B	phospholipase A2 group IVB	allgenes_DEXTRO_pos_TGFBvsDEXTROMETH
14662	ENSG00000137877	199.909	0.0204279	0.321737	0.0634925	0.949374	0.976066	SPTBN5	spectrin beta, non-erythrocytic 5	allgenes_DEXTRO_pos_TGFBvsDEXTROMETH
14663	ENSG00000103966	2551.52	-0.332451	0.140158	-2.37198	0.0176932	0.0512974	EHD4	EH domain containing 4	allgenes_DEXTRO_pos_TGFBvsDEXTROMETH
14664	ENSG00000278493	2.04552	0.694232	1.00196	0.692871	0.488391	0.674038	NA	NA	allgenes_DEXTRO_pos_TGFBvsDEXTROMETH
14665	ENSG00000166887	3918.74	0.096028	0.0670075	1.43309	0.151831	0.299519	VPS39	VPS39, HOPS complex subunit	allgenes_DEXTRO_pos_TGFBvsDEXTROMETH
14666	ENSG00000103978	3195.25	0.16821	0.0909739	1.84899	0.0644588	0.151619	TMEM87A	transmembrane protein 87A	allgenes_DEXTRO_pos_TGFBvsDEXTROMETH
14667	ENSG00000214013	834.963	-0.258776	0.0752698	-3.43798	0.000586079	0.00251402	GANC	glucosidase alpha, neutral C	allgenes_DEXTRO_pos_TGFBvsDEXTROMETH
14668	ENSG00000260571	1.76897	-0.244038	1.31957	-0.184938	0.853278	0.926058	NA	NA	allgenes_DEXTRO_pos_TGFBvsDEXTROMETH
14669	ENSG00000258461	18.003	-0.257035	0.605728	-0.424341	0.671317	0.8112	NA	NA	allgenes_DEXTRO_pos_TGFBvsDEXTROMETH
14670	ENSG00000092529	14.6619	0.437871	0.493855	0.886639	0.375273	0.569164	CAPN3	calpain 3	allgenes_DEXTRO_pos_TGFBvsDEXTROMETH
14671	ENSG00000103994	5618.44	-0.317667	0.125461	-2.53199	0.0113418	0.0349867	ZNF106	zinc finger protein 106	allgenes_DEXTRO_pos_TGFBvsDEXTROMETH
14672	ENSG00000092531	3533.7	0.644657	0.0645178	9.99194	1.65321e-23	4.78679e-22	SNAP23	synaptosome associated protein 23	allgenes_DEXTRO_pos_TGFBvsDEXTROMETH
14673	ENSG00000180979	787.796	0.0849065	0.0912204	0.930785	0.351965	0.546833	LRRC57	leucine rich repeat containing 57	allgenes_DEXTRO_pos_TGFBvsDEXTROMETH
14674	ENSG00000137814	972.439	-0.00287264	0.154915	-0.0185433	0.985205	0.993558	HAUS2	HAUS augmin like complex subunit 2	allgenes_DEXTRO_pos_TGFBvsDEXTROMETH
14675	ENSG00000260490	7.02241	-0.349871	0.524726	-0.666769	0.50492	0.687434	NA	NA	allgenes_DEXTRO_pos_TGFBvsDEXTROMETH
14676	ENSG00000159433	521.398	-0.109344	0.206141	-0.530432	0.595813	0.75973	STARD9	StAR related lipid transfer domain containing 9	allgenes_DEXTRO_pos_TGFBvsDEXTROMETH
14677	ENSG00000140326	693.676	-0.114703	0.098738	-1.16169	0.245361	0.425654	CDAN1	codanin 1	allgenes_DEXTRO_pos_TGFBvsDEXTROMETH
14678	ENSG00000278769	1.74885	-0.709798	1.20489	-0.5891	0.555795	0.72862	NA	NA	allgenes_DEXTRO_pos_TGFBvsDEXTROMETH
14679	ENSG00000128881	955.001	0.0446054	0.182409	0.244535	0.806816	0.90032	TTBK2	tau tubulin kinase 2	allgenes_DEXTRO_pos_TGFBvsDEXTROMETH
14680	ENSG00000246283	9.20462	-0.0997202	0.469875	-0.212227	0.83193	0.914258	NA	NA	allgenes_DEXTRO_pos_TGFBvsDEXTROMETH
14681	ENSG00000159459	2030.66	0.126513	0.0640708	1.97459	0.0483149	0.119593	UBR1	ubiquitin protein ligase E3 component n-recognin 1	allgenes_DEXTRO_pos_TGFBvsDEXTROMETH
14682	ENSG00000205871	91.9778	0.325288	0.214602	1.51577	0.129576	0.264711	NA	NA	allgenes_DEXTRO_pos_TGFBvsDEXTROMETH
14683	ENSG00000137842	642.145	-0.248442	0.136242	-1.82353	0.068223	0.158805	TMEM62	transmembrane protein 62	allgenes_DEXTRO_pos_TGFBvsDEXTROMETH
14684	ENSG00000166946	2555.85	0.173273	0.07094	2.44253	0.0145845	0.0434919	CCNDBP1	cyclin D1 binding protein 1	allgenes_DEXTRO_pos_TGFBvsDEXTROMETH
14685	ENSG00000168806	473.642	0.0789166	0.139157	0.567106	0.570642	0.740088	LCMT2	leucine carboxyl methyltransferase 2	allgenes_DEXTRO_pos_TGFBvsDEXTROMETH
14686	ENSG00000168803	363.38	0.0347453	0.097912	0.354863	0.722692	0.848472	ADAL	adenosine deaminase like	allgenes_DEXTRO_pos_TGFBvsDEXTROMETH
14687	ENSG00000140265	1102.72	0.270337	0.125386	2.15604	0.0310803	0.0827617	ZSCAN29	zinc finger and SCAN domain containing 29	allgenes_DEXTRO_pos_TGFBvsDEXTROMETH
14688	ENSG00000137822	930.276	-0.430218	0.0789496	-5.44927	5.05773e-08	4.14543e-07	TUBGCP4	tubulin gamma complex associated protein 4	allgenes_DEXTRO_pos_TGFBvsDEXTROMETH
14689	ENSG00000067369	4760.02	0.531663	0.137412	3.86912	0.00010923	0.000541282	TP53BP1	tumor protein p53 binding protein 1	allgenes_DEXTRO_pos_TGFBvsDEXTROMETH
14690	ENSG00000166963	18829.8	-0.465697	0.14457	-3.22126	0.00127627	0.00506238	MAP1A	microtubule associated protein 1A	allgenes_DEXTRO_pos_TGFBvsDEXTROMETH
14691	ENSG00000168781	299.71	-0.0519699	0.163105	-0.318629	0.750008	0.865113	PPIP5K1	diphosphoinositol pentakisphosphate kinase 1	allgenes_DEXTRO_pos_TGFBvsDEXTROMETH
14692	ENSG00000166762	30.2856	0.401705	0.449974	0.892728	0.372003	0.566184	CATSPER2	cation channel sperm associated 2	allgenes_DEXTRO_pos_TGFBvsDEXTROMETH
14693	ENSG00000275601	2.17452	1.23356	1.14083	1.08128	0.279571	0.46613	NA	NA	allgenes_DEXTRO_pos_TGFBvsDEXTROMETH
14694	ENSG00000249839	1.49096	3.27615	1.48719	2.20291	0.0276008	0.074796	NA	NA	allgenes_DEXTRO_pos_TGFBvsDEXTROMETH
14695	ENSG00000205771	19.7106	-0.0804631	0.373974	-0.215157	0.829645	0.913478	CATSPER2P1	cation channel sperm associated 2 pseudogene 1	allgenes_DEXTRO_pos_TGFBvsDEXTROMETH
14696	ENSG00000167004	27356.7	0.891537	0.0532092	16.7553	5.17651e-63	6.47349e-61	PDIA3	protein disulfide isomerase family A member 3	allgenes_DEXTRO_pos_TGFBvsDEXTROMETH
14697	ENSG00000128886	2.7712	-0.232599	0.882321	-0.263622	0.792071	0.890791	ELL3	elongation factor for RNA polymerase II 3	allgenes_DEXTRO_pos_TGFBvsDEXTROMETH
14698	ENSG00000140264	20458.2	0.191613	0.0757391	2.52991	0.0114091	0.0351532	SERF2	small EDRK-rich factor 2	allgenes_DEXTRO_pos_TGFBvsDEXTROMETH
14699	ENSG00000221792	4.67965	0.00149761	0.854719	0.00175217	0.998602	0.999386	MIR1282	microRNA 1282	allgenes_DEXTRO_pos_TGFBvsDEXTROMETH
14700	ENSG00000184716	3.5483	-0.807009	0.82995	-0.972359	0.330872	0.524007	SERINC4	serine incorporator 4	allgenes_DEXTRO_pos_TGFBvsDEXTROMETH
14701	ENSG00000242028	101.216	0.448213	0.462634	0.968829	0.332631	0.525894	HYPK	huntingtin interacting protein K	allgenes_DEXTRO_pos_TGFBvsDEXTROMETH
14702	ENSG00000140259	2248.26	0.15057	0.100705	1.49515	0.134875	0.273453	MFAP1	microfibril associated protein 1	allgenes_DEXTRO_pos_TGFBvsDEXTROMETH
14703	ENSG00000092470	554.408	-0.837622	0.245136	-3.41698	0.000633209	0.00269639	WDR76	WD repeat domain 76	allgenes_DEXTRO_pos_TGFBvsDEXTROMETH
14704	ENSG00000171877	729.221	-0.313336	0.109791	-2.85394	0.00431807	0.0149642	FRMD5	FERM domain containing 5	allgenes_DEXTRO_pos_TGFBvsDEXTROMETH
14705	ENSG00000227973	1.72924	0.575802	1.03783	0.554813	0.579023	0.747107	NA	NA	allgenes_DEXTRO_pos_TGFBvsDEXTROMETH
14706	ENSG00000185607	4.5307	-0.583107	0.665227	-0.876554	0.380729	0.574532	NA	NA	allgenes_DEXTRO_pos_TGFBvsDEXTROMETH
14707	ENSG00000166734	7800.44	0.533035	0.0552786	9.64271	5.27741e-22	1.37564e-20	CASC4	cancer susceptibility 4	allgenes_DEXTRO_pos_TGFBvsDEXTROMETH
14708	ENSG00000250130	4.47711	0.506632	0.825481	0.613742	0.539386	0.715962	NA	NA	allgenes_DEXTRO_pos_TGFBvsDEXTROMETH
14709	ENSG00000259595	2.68111	-2.07347	1.18448	-1.75054	0.0800259	0.180368	NA	NA	allgenes_DEXTRO_pos_TGFBvsDEXTROMETH
14710	ENSG00000137770	1162.35	0.303866	0.0867534	3.50265	0.000460663	0.00202243	CTDSPL2	CTD small phosphatase like 2	allgenes_DEXTRO_pos_TGFBvsDEXTROMETH
14711	ENSG00000179523	261.378	-0.078585	0.112237	-0.700172	0.48382	0.670304	NA	NA	allgenes_DEXTRO_pos_TGFBvsDEXTROMETH
14712	ENSG00000104131	3365.75	0.619558	0.0911781	6.79504	1.08284e-11	1.33048e-10	EIF3J	eukaryotic translation initiation factor 3 subunit J	allgenes_DEXTRO_pos_TGFBvsDEXTROMETH
14713	ENSG00000259659	12.7874	1.0579	0.505163	2.09417	0.0362452	0.094382	NA	NA	allgenes_DEXTRO_pos_TGFBvsDEXTROMETH
14714	ENSG00000104133	2898.06	0.000927766	0.131845	0.00703677	0.994386	0.997321	SPG11	SPG11, spatacsin vesicle trafficking associated	allgenes_DEXTRO_pos_TGFBvsDEXTROMETH
14715	ENSG00000229474	17.526	-1.11774	0.43321	-2.58014	0.00987601	0.0309712	PATL2	PAT1 homolog 2	allgenes_DEXTRO_pos_TGFBvsDEXTROMETH
14716	ENSG00000166710	42166	-0.374925	0.0735037	-5.10077	3.38275e-07	2.49292e-06	B2M	beta-2-microglobulin	allgenes_DEXTRO_pos_TGFBvsDEXTROMETH
14717	ENSG00000185880	777.804	-0.74967	0.108079	-6.93629	4.02519e-12	5.14094e-11	TRIM69	tripartite motif containing 69	allgenes_DEXTRO_pos_TGFBvsDEXTROMETH
14718	ENSG00000259479	16.5346	-0.816669	0.38647	-2.11315	0.0345881	0.0907743	SORD2P	sorbitol dehydrogenase 2, pseudogene	allgenes_DEXTRO_pos_TGFBvsDEXTROMETH
14719	ENSG00000140263	329.082	-0.811112	0.127995	-6.33706	2.34187e-10	2.53111e-09	SORD	sorbitol dehydrogenase	allgenes_DEXTRO_pos_TGFBvsDEXTROMETH
14720	ENSG00000259539	5.32853	-0.714159	0.820041	-0.870882	0.383819	0.577271	NA	NA	allgenes_DEXTRO_pos_TGFBvsDEXTROMETH
14721	ENSG00000138606	43.6095	-0.0501769	0.309879	-0.161924	0.871365	0.936009	SHF	Src homology 2 domain containing F	allgenes_DEXTRO_pos_TGFBvsDEXTROMETH
14722	ENSG00000259520	11.4377	0.357343	0.623952	0.572709	0.566842	0.736897	LOC101928414	uncharacterized LOC101928414	allgenes_DEXTRO_pos_TGFBvsDEXTROMETH
14723	ENSG00000171766	11.4084	-0.262762	0.52912	-0.496602	0.61947	0.776251	GATM	glycine amidinotransferase	allgenes_DEXTRO_pos_TGFBvsDEXTROMETH
14724	ENSG00000171763	359.048	-0.127546	0.100339	-1.27115	0.203675	0.372584	SPATA5L1	spermatogenesis associated 5 like 1	allgenes_DEXTRO_pos_TGFBvsDEXTROMETH
14725	ENSG00000166920	20.0077	-0.803161	0.34371	-2.33674	0.0194527	0.0555666	C15orf48	chromosome 15 open reading frame 48	allgenes_DEXTRO_pos_TGFBvsDEXTROMETH
14726	ENSG00000104154	1081.83	0.262755	0.0947233	2.77392	0.0055385	0.0186267	SLC30A4	solute carrier family 30 member 4	allgenes_DEXTRO_pos_TGFBvsDEXTROMETH
14727	ENSG00000179362	2.53369	0.555248	1.07589	0.516084	0.605795	0.766589	NA	NA	allgenes_DEXTRO_pos_TGFBvsDEXTROMETH
14728	ENSG00000104164	4204.46	0.0482065	0.0697281	0.691349	0.489346	0.675116	BLOC1S6	biogenesis of lysosomal organelles complex 1 subunit 6	allgenes_DEXTRO_pos_TGFBvsDEXTROMETH
14729	ENSG00000137767	1009.78	-1.42716	0.179917	-7.9323	2.15117e-15	3.60012e-14	SQOR	sulfide quinone oxidoreductase	allgenes_DEXTRO_pos_TGFBvsDEXTROMETH
14730	ENSG00000137872	447.166	0.16239	0.199845	0.812577	0.41646	0.609764	SEMA6D	semaphorin 6D	allgenes_DEXTRO_pos_TGFBvsDEXTROMETH
14731	ENSG00000213862	3.72324	0.230292	0.757544	0.303998	0.76113	0.871134	NA	NA	allgenes_DEXTRO_pos_TGFBvsDEXTROMETH
14732	ENSG00000104177	1183.55	-0.48275	0.0692353	-6.9726	3.11135e-12	4.0115e-11	MYEF2	myelin expression factor 2	allgenes_DEXTRO_pos_TGFBvsDEXTROMETH
14733	ENSG00000259488	19.6517	-0.152125	0.387567	-0.392513	0.694679	0.829157	NA	NA	allgenes_DEXTRO_pos_TGFBvsDEXTROMETH
14734	ENSG00000128951	2223.67	-0.305928	0.0878567	-3.48212	0.000497461	0.00217229	DUT	deoxyuridine triphosphatase	allgenes_DEXTRO_pos_TGFBvsDEXTROMETH
14735	ENSG00000166147	32332.4	2.13277	0.149825	14.2351	5.54846e-46	4.17342e-44	FBN1	fibrillin 1	allgenes_DEXTRO_pos_TGFBvsDEXTROMETH
14736	ENSG00000274654	9.08913	1.95351	0.639148	3.05643	0.00223991	0.00836998	NA	NA	allgenes_DEXTRO_pos_TGFBvsDEXTROMETH
14737	ENSG00000259705	12.408	0.401694	0.405672	0.990195	0.322079	0.515124	LOC105370809	uncharacterized LOC105370809	allgenes_DEXTRO_pos_TGFBvsDEXTROMETH
14738	ENSG00000103995	590.88	-0.191137	0.104709	-1.82542	0.0679381	0.158232	CEP152	centrosomal protein 152	allgenes_DEXTRO_pos_TGFBvsDEXTROMETH
14739	ENSG00000259469	1.49669	1.18607	1.24777	0.95055	0.341833	0.536077	NA	NA	allgenes_DEXTRO_pos_TGFBvsDEXTROMETH
14740	ENSG00000185634	41.742	-0.787562	0.333606	-2.36075	0.0182378	0.0526344	SHC4	SHC adaptor protein 4	allgenes_DEXTRO_pos_TGFBvsDEXTROMETH
14741	ENSG00000255302	8398.96	-0.0770116	0.103618	-0.743223	0.457347	0.645919	EID1	EP300 interacting inhibitor of differentiation 1	allgenes_DEXTRO_pos_TGFBvsDEXTROMETH
14742	ENSG00000138593	3060.7	-0.0939911	0.0661676	-1.4205	0.155462	0.30486	SECISBP2L	SECIS binding protein 2 like	allgenes_DEXTRO_pos_TGFBvsDEXTROMETH
14743	ENSG00000166200	3727.65	0.0194829	0.103462	0.18831	0.850634	0.924492	COPS2	COP9 signalosome subunit 2	allgenes_DEXTRO_pos_TGFBvsDEXTROMETH
14744	ENSG00000156958	897.38	-0.297408	0.0779325	-3.81622	0.000135511	0.000659406	GALK2	galactokinase 2	allgenes_DEXTRO_pos_TGFBvsDEXTROMETH
14745	ENSG00000166262	72.4596	0.32981	0.173234	1.90384	0.0569312	0.13728	FAM227B	family with sequence similarity 227 member B	allgenes_DEXTRO_pos_TGFBvsDEXTROMETH
14746	ENSG00000275580	6.18448	-0.225421	0.636793	-0.353994	0.723343	0.848856	NA	NA	allgenes_DEXTRO_pos_TGFBvsDEXTROMETH
14747	ENSG00000259531	1.95575	0.543309	1.02698	0.529034	0.596782	0.7603	NA	NA	allgenes_DEXTRO_pos_TGFBvsDEXTROMETH
14748	ENSG00000140285	442.727	-1.44489	0.289229	-4.99565	5.86375e-07	4.20129e-06	FGF7	fibroblast growth factor 7	allgenes_DEXTRO_pos_TGFBvsDEXTROMETH
14749	ENSG00000104047	1167.75	-0.287499	0.112522	-2.55504	0.0106175	0.0329669	DTWD1	DTW domain containing 1	allgenes_DEXTRO_pos_TGFBvsDEXTROMETH
14750	ENSG00000104043	18.3251	-2.1632	0.492211	-4.39486	1.10844e-05	6.50948e-05	ATP8B4	ATPase phospholipid transporting 8B4 (putative)	allgenes_DEXTRO_pos_TGFBvsDEXTROMETH
14751	ENSG00000140284	3.50455	-1.29167	0.895467	-1.44245	0.149176	0.295702	SLC27A2	solute carrier family 27 member 2	allgenes_DEXTRO_pos_TGFBvsDEXTROMETH
14752	ENSG00000104064	1033.93	0.0922664	0.0748335	1.23296	0.217592	0.390684	GABPB1	GA binding protein transcription factor beta subunit 1	allgenes_DEXTRO_pos_TGFBvsDEXTROMETH
14753	ENSG00000244879	956.47	0.212777	0.487448	0.436512	0.662465	0.804852	NA	NA	allgenes_DEXTRO_pos_TGFBvsDEXTROMETH
14754	ENSG00000138592	2831.23	0.209288	0.0497576	4.20614	2.59767e-05	0.00014346	USP8	ubiquitin specific peptidase 8	allgenes_DEXTRO_pos_TGFBvsDEXTROMETH
14755	ENSG00000259298	2.14415	0.111606	1.21659	0.0917363	0.926908	0.965063	NA	NA	allgenes_DEXTRO_pos_TGFBvsDEXTROMETH
14756	ENSG00000170236	2.98161	0.711274	0.893275	0.796255	0.425884	0.618232	USP50	ubiquitin specific peptidase 50	allgenes_DEXTRO_pos_TGFBvsDEXTROMETH
14757	ENSG00000092439	4619.09	-0.009672	0.102289	-0.0945552	0.924668	0.964213	TRPM7	transient receptor potential cation channel subfamily M member 7	allgenes_DEXTRO_pos_TGFBvsDEXTROMETH
14758	ENSG00000138600	3495.19	0.170113	0.0937854	1.81386	0.0696996	0.161392	SPPL2A	signal peptide peptidase like 2A	allgenes_DEXTRO_pos_TGFBvsDEXTROMETH
14759	ENSG00000273674	2.45591	-0.153684	0.90779	-0.169294	0.865565	0.932788	NA	NA	allgenes_DEXTRO_pos_TGFBvsDEXTROMETH
14760	ENSG00000081014	1710.62	0.722442	0.0754406	9.5763	1.0058e-21	2.57241e-20	AP4E1	adaptor related protein complex 4 epsilon 1 subunit	allgenes_DEXTRO_pos_TGFBvsDEXTROMETH
14761	ENSG00000259378	4.98893	-0.198406	0.83301	-0.23818	0.811742	0.903196	NA	NA	allgenes_DEXTRO_pos_TGFBvsDEXTROMETH
14762	ENSG00000183578	294.196	0.319897	0.200111	1.59859	0.109911	0.232771	TNFAIP8L3	TNF alpha induced protein 8 like 3	allgenes_DEXTRO_pos_TGFBvsDEXTROMETH
14763	ENSG00000137869	22.2608	-2.37451	0.477067	-4.9773	6.44785e-07	4.59717e-06	CYP19A1	cytochrome P450 family 19 subfamily A member 1	allgenes_DEXTRO_pos_TGFBvsDEXTROMETH
14764	ENSG00000186417	17.6978	-1.24015	0.408914	-3.03278	0.00242311	0.00898703	GLDN	gliomedin	allgenes_DEXTRO_pos_TGFBvsDEXTROMETH
14765	ENSG00000104093	1305.67	-0.233789	0.15854	-1.47464	0.140309	0.281779	DMXL2	Dmx like 2	allgenes_DEXTRO_pos_TGFBvsDEXTROMETH
14766	ENSG00000140280	216.543	-0.636288	0.17439	-3.64864	0.000263627	0.00121469	LYSMD2	LysM domain containing 2	allgenes_DEXTRO_pos_TGFBvsDEXTROMETH
14767	ENSG00000128872	867.118	-1.04711	0.10875	-9.62853	6.0588e-22	1.56928e-20	TMOD2	tropomodulin 2	allgenes_DEXTRO_pos_TGFBvsDEXTROMETH
14768	ENSG00000138594	3082.93	0.0793969	0.0707327	1.12249	0.261653	0.445649	TMOD3	tropomodulin 3	allgenes_DEXTRO_pos_TGFBvsDEXTROMETH
14769	ENSG00000259556	3.32121	0.957339	0.85239	1.12312	0.261385	0.445342	NA	NA	allgenes_DEXTRO_pos_TGFBvsDEXTROMETH
14770	ENSG00000166477	1516.92	0.139214	0.121414	1.1466	0.251548	0.433542	LEO1	LEO1 homolog, Paf1/RNA polymerase II complex component	allgenes_DEXTRO_pos_TGFBvsDEXTROMETH
14771	ENSG00000069956	4548.39	0.497384	0.0786948	6.32041	2.60867e-10	2.80017e-09	MAPK6	mitogen-activated protein kinase 6	allgenes_DEXTRO_pos_TGFBvsDEXTROMETH
14772	ENSG00000259438	7.00322	-0.839939	0.596825	-1.40734	0.159325	0.31066	NA	NA	allgenes_DEXTRO_pos_TGFBvsDEXTROMETH
14773	ENSG00000274528	10.4893	0.0567589	0.456185	0.124421	0.900982	0.952166	NA	NA	allgenes_DEXTRO_pos_TGFBvsDEXTROMETH
14774	ENSG00000259712	1.57653	-3.22578	1.38605	-2.32732	0.0199482	0.0567277	NA	NA	allgenes_DEXTRO_pos_TGFBvsDEXTROMETH
14775	ENSG00000137875	1.64638	1.33059	1.16316	1.14394	0.252647	0.434795	BCL2L10	BCL2 like 10	allgenes_DEXTRO_pos_TGFBvsDEXTROMETH
14776	ENSG00000069966	1562.06	0.298042	0.0740352	4.02569	5.68095e-05	0.000296165	GNB5	G protein subunit beta 5	allgenes_DEXTRO_pos_TGFBvsDEXTROMETH
14777	ENSG00000259577	8.42716	1.04238	0.575889	1.81004	0.0702897	0.162484	NA	NA	allgenes_DEXTRO_pos_TGFBvsDEXTROMETH
14778	ENSG00000128833	5.37062	-0.534303	0.644556	-0.828948	0.407134	0.60003	MYO5C	myosin VC	allgenes_DEXTRO_pos_TGFBvsDEXTROMETH
14779	ENSG00000197535	4884.66	-0.291572	0.0636	-4.58446	4.55159e-06	2.84949e-05	MYO5A	myosin VA	allgenes_DEXTRO_pos_TGFBvsDEXTROMETH
14780	ENSG00000128989	5215.68	-0.243987	0.134548	-1.81338	0.0697732	0.161492	ARPP19	cAMP regulated phosphoprotein 19	allgenes_DEXTRO_pos_TGFBvsDEXTROMETH
14781	ENSG00000047346	1125.55	0.308822	0.137447	2.24684	0.0246503	0.0681041	FAM214A	family with sequence similarity 214 member A	allgenes_DEXTRO_pos_TGFBvsDEXTROMETH
14782	ENSG00000259935	1.71302	0.845978	1.81733	0.465507	0.641568	0.791677	NA	NA	allgenes_DEXTRO_pos_TGFBvsDEXTROMETH
14783	ENSG00000259612	11.4632	-0.0236947	0.439295	-0.053938	0.956985	0.98026	NA	NA	allgenes_DEXTRO_pos_TGFBvsDEXTROMETH
14784	ENSG00000279145	11.2701	0.176156	0.438679	0.40156	0.688008	0.824186	NA	NA	allgenes_DEXTRO_pos_TGFBvsDEXTROMETH
14785	ENSG00000137876	3480.5	0.388365	0.0629963	6.16488	7.05348e-10	7.12478e-09	RSL24D1	ribosomal L24 domain containing 1	allgenes_DEXTRO_pos_TGFBvsDEXTROMETH
14786	ENSG00000069974	1017.36	-0.41461	0.0848801	-4.88466	1.03609e-06	7.17138e-06	RAB27A	RAB27A, member RAS oncogene family	allgenes_DEXTRO_pos_TGFBvsDEXTROMETH
14787	ENSG00000276533	3.67384	0.693	0.800254	0.865975	0.386504	0.57994	NA	NA	allgenes_DEXTRO_pos_TGFBvsDEXTROMETH
14788	ENSG00000225973	228.861	0.477859	0.111581	4.28261	1.84713e-05	0.000104415	PIGBOS1	PIGB opposite strand 1	allgenes_DEXTRO_pos_TGFBvsDEXTROMETH
14789	ENSG00000069943	522.226	-0.437001	0.106143	-4.11708	3.83705e-05	0.000206044	PIGB	phosphatidylinositol glycan anchor biosynthesis class B	allgenes_DEXTRO_pos_TGFBvsDEXTROMETH
14790	ENSG00000260916	1941.03	1.59575	0.116798	13.6625	1.70063e-42	1.15939e-40	CCPG1	cell cycle progression 1	allgenes_DEXTRO_pos_TGFBvsDEXTROMETH
14791	ENSG00000274765	1.8498	2.73679	1.36268	2.00838	0.0446025	0.111844	NA	NA	allgenes_DEXTRO_pos_TGFBvsDEXTROMETH
14792	ENSG00000277548	2.792	1.29221	0.991313	1.30353	0.192394	0.357205	NA	NA	allgenes_DEXTRO_pos_TGFBvsDEXTROMETH
14793	ENSG00000261652	86.9843	0.92097	0.178834	5.14985	2.60696e-07	1.95154e-06	C15orf65	chromosome 15 open reading frame 65	allgenes_DEXTRO_pos_TGFBvsDEXTROMETH
14794	ENSG00000256061	14.9027	0.47009	0.452122	1.03974	0.29846	0.48815	DNAAF4	dynein axonemal assembly factor 4	allgenes_DEXTRO_pos_TGFBvsDEXTROMETH
14795	ENSG00000171016	971.515	0.223499	0.103625	2.1568	0.031021	0.0826145	PYGO1	pygopus family PHD finger 1	allgenes_DEXTRO_pos_TGFBvsDEXTROMETH
14796	ENSG00000166450	159.578	-0.158801	0.180755	-0.878543	0.379649	0.573539	PRTG	protogenin	allgenes_DEXTRO_pos_TGFBvsDEXTROMETH
14797	ENSG00000069869	1524.68	-0.171891	0.0599248	-2.86844	0.004125	0.0143832	NEDD4	neural precursor cell expressed, developmentally down-regulated 4, E3 ubiquitin protein ligase	allgenes_DEXTRO_pos_TGFBvsDEXTROMETH
14798	ENSG00000230183	20.8205	0.974777	0.367231	2.6544	0.00794504	0.0256212	NA	NA	allgenes_DEXTRO_pos_TGFBvsDEXTROMETH
14799	ENSG00000181827	1211.54	0.102313	0.132501	0.772166	0.440016	0.630944	RFX7	regulatory factor X7	allgenes_DEXTRO_pos_TGFBvsDEXTROMETH
14800	ENSG00000151575	76.7071	0.0940083	0.176064	0.533943	0.593381	0.757975	TEX9	testis expressed 9	allgenes_DEXTRO_pos_TGFBvsDEXTROMETH
14801	ENSG00000138587	299.927	-0.791876	0.125742	-6.29763	3.02229e-10	3.20533e-09	MNS1	meiosis specific nuclear structural 1	allgenes_DEXTRO_pos_TGFBvsDEXTROMETH
14802	ENSG00000137871	1532.16	0.153894	0.134369	1.1453	0.252083	0.434103	ZNF280D	zinc finger protein 280D	allgenes_DEXTRO_pos_TGFBvsDEXTROMETH
14803	ENSG00000274667	7.35614	0.470402	0.523593	0.898412	0.368966	0.563388	NA	NA	allgenes_DEXTRO_pos_TGFBvsDEXTROMETH
14804	ENSG00000276524	2.11786	-0.373569	0.967458	-0.386135	0.699397	0.832691	NA	NA	allgenes_DEXTRO_pos_TGFBvsDEXTROMETH
14805	ENSG00000140262	5111.15	0.148695	0.0818478	1.81673	0.0692588	0.160556	TCF12	transcription factor 12	allgenes_DEXTRO_pos_TGFBvsDEXTROMETH
14806	ENSG00000247982	50.2245	0.517895	0.472186	1.0968	0.272728	0.458384	LINC00926	long intergenic non-protein coding RNA 926	allgenes_DEXTRO_pos_TGFBvsDEXTROMETH
14807	ENSG00000128849	355.826	-1.34989	0.199037	-6.78213	1.18414e-11	1.45144e-10	CGNL1	cingulin like 1	allgenes_DEXTRO_pos_TGFBvsDEXTROMETH
14808	ENSG00000255529	918.422	0.0258706	0.0746096	0.346745	0.728783	0.852686	POLR2M	RNA polymerase II subunit M	allgenes_DEXTRO_pos_TGFBvsDEXTROMETH
14809	ENSG00000128918	55.8597	-0.810584	0.223386	-3.62863	0.000284929	0.00130517	ALDH1A2	aldehyde dehydrogenase 1 family member A2	allgenes_DEXTRO_pos_TGFBvsDEXTROMETH
14810	ENSG00000166035	29.9749	-0.609447	0.391008	-1.55866	0.119078	0.247977	LIPC	lipase C, hepatic type	allgenes_DEXTRO_pos_TGFBvsDEXTROMETH
14811	ENSG00000137845	9693.17	-0.309968	0.0702421	-4.41286	1.02016e-05	6.0275e-05	ADAM10	ADAM metallopeptidase domain 10	allgenes_DEXTRO_pos_TGFBvsDEXTROMETH
14812	ENSG00000245975	14.3397	0.292566	0.410448	0.712798	0.475971	0.663683	LOC101928725	uncharacterized LOC101928725	allgenes_DEXTRO_pos_TGFBvsDEXTROMETH
14813	ENSG00000128923	2644.32	-0.0606654	0.085927	-0.706011	0.480181	0.667031	MINDY2	MINDY lysine 48 deubiquitinase 2	allgenes_DEXTRO_pos_TGFBvsDEXTROMETH
14814	ENSG00000259353	3.56585	-0.535829	0.88079	-0.60835	0.542955	0.718468	NA	NA	allgenes_DEXTRO_pos_TGFBvsDEXTROMETH
14815	ENSG00000157450	1396.77	0.0202112	0.0741615	0.272529	0.785215	0.886455	RNF111	ring finger protein 111	allgenes_DEXTRO_pos_TGFBvsDEXTROMETH
14816	ENSG00000242747	2.06173	1.45578	1.09005	1.33553	0.181704	0.341836	NA	NA	allgenes_DEXTRO_pos_TGFBvsDEXTROMETH
14817	ENSG00000137776	4653.93	0.266537	0.0476535	5.59323	2.22885e-08	1.90016e-07	SLTM	SAFB like transcription modulator	allgenes_DEXTRO_pos_TGFBvsDEXTROMETH
14818	ENSG00000157456	1027.85	-0.886442	0.153482	-5.77555	7.67003e-09	6.90879e-08	CCNB2	cyclin B2	allgenes_DEXTRO_pos_TGFBvsDEXTROMETH
14819	ENSG00000157483	2532.76	-0.292429	0.0750304	-3.89748	9.7199e-05	0.000485852	MYO1E	myosin IE	allgenes_DEXTRO_pos_TGFBvsDEXTROMETH
14820	ENSG00000157470	11.1547	-2.01778	0.518763	-3.8896	0.000100409	0.000500915	FAM81A	family with sequence similarity 81 member A	allgenes_DEXTRO_pos_TGFBvsDEXTROMETH
14821	ENSG00000140297	2.75022	-4.84194	1.38399	-3.49852	0.000467841	0.00205173	GCNT3	glucosaminyl (N-acetyl) transferase 3, mucin type	allgenes_DEXTRO_pos_TGFBvsDEXTROMETH
14822	ENSG00000140307	1649.79	0.0599894	0.151097	0.397025	0.691349	0.826815	GTF2A2	general transcription factor IIA subunit 2	allgenes_DEXTRO_pos_TGFBvsDEXTROMETH
14823	ENSG00000140299	4265.03	0.170523	0.0673745	2.53097	0.0113746	0.0350667	BNIP2	BCL2 interacting protein 2	allgenes_DEXTRO_pos_TGFBvsDEXTROMETH
14824	ENSG00000259238	4.34146	0.22566	0.814806	0.276949	0.78182	0.884366	NA	NA	allgenes_DEXTRO_pos_TGFBvsDEXTROMETH
14825	ENSG00000234797	48.295	-0.0173662	0.260768	-0.0665964	0.946903	0.97498	NA	NA	allgenes_DEXTRO_pos_TGFBvsDEXTROMETH
14826	ENSG00000182718	40929.3	-0.154019	0.204248	-0.75408	0.450801	0.640491	ANXA2	annexin A2	allgenes_DEXTRO_pos_TGFBvsDEXTROMETH
14827	ENSG00000128915	1321.17	-0.00589586	0.0864992	-0.0681608	0.945658	0.974207	ICE2	interactor of little elongation complex ELL subunit 2	allgenes_DEXTRO_pos_TGFBvsDEXTROMETH
14828	ENSG00000069667	369.581	-0.0685113	0.169799	-0.403485	0.686591	0.823167	RORA	RAR related orphan receptor A	allgenes_DEXTRO_pos_TGFBvsDEXTROMETH
14829	ENSG00000129003	4075.68	-0.152556	0.190705	-0.799955	0.423737	0.616547	VPS13C	vacuolar protein sorting 13 homolog C	allgenes_DEXTRO_pos_TGFBvsDEXTROMETH
14830	ENSG00000198535	5.67615	-0.954285	0.748521	-1.27489	0.202347	0.370855	C2CD4A	C2 calcium dependent domain containing 4A	allgenes_DEXTRO_pos_TGFBvsDEXTROMETH
14831	ENSG00000274340	1.94452	-0.563303	1.06662	-0.528121	0.597416	0.76068	NA	NA	allgenes_DEXTRO_pos_TGFBvsDEXTROMETH
14832	ENSG00000171914	1539.37	-0.773853	0.107677	-7.1868	6.63281e-13	9.03161e-12	TLN2	talin 2	allgenes_DEXTRO_pos_TGFBvsDEXTROMETH
14833	ENSG00000259370	17.5697	6.92665	1.06345	6.51336	7.34905e-11	8.34558e-10	LOC105370854	uncharacterized LOC105370854	allgenes_DEXTRO_pos_TGFBvsDEXTROMETH
14834	ENSG00000259727	4.02982	5.52946	1.19679	4.62024	3.83304e-06	2.43177e-05	NA	NA	allgenes_DEXTRO_pos_TGFBvsDEXTROMETH
14835	ENSG00000259394	1.66298	-0.242865	1.12216	-0.216425	0.828656	0.913143	NA	NA	allgenes_DEXTRO_pos_TGFBvsDEXTROMETH
14836	ENSG00000140416	32965.5	2.70523	0.0768689	35.1927	2.58441e-271	8.7801e-268	TPM1	tropomyosin 1	allgenes_DEXTRO_pos_TGFBvsDEXTROMETH
14837	ENSG00000259498	3.20143	-0.338216	0.908005	-0.372482	0.709534	0.840012	NA	NA	allgenes_DEXTRO_pos_TGFBvsDEXTROMETH
14838	ENSG00000103642	2317.12	0.356778	0.0611771	5.83189	5.48026e-09	5.01615e-08	LACTB	lactamase beta	allgenes_DEXTRO_pos_TGFBvsDEXTROMETH
14839	ENSG00000185088	7264.56	-0.0131191	0.0564347	-0.232465	0.816177	0.906054	RPS27	ribosomal protein S27	allgenes_DEXTRO_pos_TGFBvsDEXTROMETH
14840	ENSG00000166128	2956.17	-0.636042	0.0948355	-6.7068	1.98942e-11	2.39671e-10	RAB8B	RAB8B, member RAS oncogene family	allgenes_DEXTRO_pos_TGFBvsDEXTROMETH
14841	ENSG00000138613	1297.52	-0.674508	0.0976898	-6.9046	5.03461e-12	6.37426e-11	APH1B	aph-1 homolog B, gamma-secretase subunit	allgenes_DEXTRO_pos_TGFBvsDEXTROMETH
14842	ENSG00000074410	1240.32	-2.68813	0.128061	-20.991	7.92844e-98	2.44869e-95	CA12	carbonic anhydrase 12	allgenes_DEXTRO_pos_TGFBvsDEXTROMETH
14843	ENSG00000259459	1.8984	-1.97077	1.19402	-1.65053	0.0988353	0.213711	NA	NA	allgenes_DEXTRO_pos_TGFBvsDEXTROMETH
14844	ENSG00000276651	3.10791	-0.00507364	0.951423	-0.00533269	0.995745	0.998194	NA	NA	allgenes_DEXTRO_pos_TGFBvsDEXTROMETH
14845	ENSG00000140455	1431.07	0.243207	0.107948	2.25301	0.0242588	0.0671954	USP3	ubiquitin specific peptidase 3	allgenes_DEXTRO_pos_TGFBvsDEXTROMETH
14846	ENSG00000259248	13.0835	0.633613	0.473068	1.33937	0.18045	0.340111	USP3-AS1	USP3 antisense RNA 1	allgenes_DEXTRO_pos_TGFBvsDEXTROMETH
14847	ENSG00000197361	33.1313	2.14854	0.367225	5.85073	4.89411e-09	4.49204e-08	FBXL22	F-box and leucine rich repeat protein 22	allgenes_DEXTRO_pos_TGFBvsDEXTROMETH
14848	ENSG00000103657	2387.72	0.0549207	0.183281	0.299653	0.764442	0.87306	HERC1	HECT and RLD domain containing E3 ubiquitin protein ligase family member 1	allgenes_DEXTRO_pos_TGFBvsDEXTROMETH
14849	ENSG00000035664	129.019	-1.64382	0.260435	-6.31182	2.75771e-10	2.94928e-09	DAPK2	death associated protein kinase 2	allgenes_DEXTRO_pos_TGFBvsDEXTROMETH
14850	ENSG00000166797	951.101	-0.310925	0.121562	-2.55774	0.0105355	0.0327521	FAM96A	family with sequence similarity 96 member A	allgenes_DEXTRO_pos_TGFBvsDEXTROMETH
14851	ENSG00000028528	3978.43	-0.154979	0.05409	-2.86521	0.00416739	0.0145161	SNX1	sorting nexin 1	allgenes_DEXTRO_pos_TGFBvsDEXTROMETH
14852	ENSG00000157734	8.93272	0.0442118	0.563953	0.0783963	0.937513	0.970254	SNX22	sorting nexin 22	allgenes_DEXTRO_pos_TGFBvsDEXTROMETH
14853	ENSG00000166794	23713.2	1.08004	0.0809976	13.3342	1.46354e-40	9.09535e-39	PPIB	peptidylprolyl isomerase B	allgenes_DEXTRO_pos_TGFBvsDEXTROMETH
14854	ENSG00000169118	1082.61	0.18066	0.0726134	2.48797	0.0128473	0.0389585	CSNK1G1	casein kinase 1 gamma 1	allgenes_DEXTRO_pos_TGFBvsDEXTROMETH
14855	ENSG00000166803	376.533	-1.30092	0.209838	-6.19962	5.65988e-10	5.783e-09	PCLAF	PCNA clamp associated factor	allgenes_DEXTRO_pos_TGFBvsDEXTROMETH
14856	ENSG00000103671	936.549	0.140495	0.106835	1.31507	0.188487	0.351423	TRIP4	thyroid hormone receptor interactor 4	allgenes_DEXTRO_pos_TGFBvsDEXTROMETH
14857	ENSG00000180357	2175.36	0.267598	0.0683461	3.91534	9.02775e-05	0.000453926	ZNF609	zinc finger protein 609	allgenes_DEXTRO_pos_TGFBvsDEXTROMETH
14858	ENSG00000248415	2.81143	-0.158549	0.934034	-0.169746	0.86521	0.932553	NA	NA	allgenes_DEXTRO_pos_TGFBvsDEXTROMETH
14859	ENSG00000180304	2499.98	-0.2388	0.121092	-1.97205	0.0486038	0.120221	OAZ2	ornithine decarboxylase antizyme 2	allgenes_DEXTRO_pos_TGFBvsDEXTROMETH
14860	ENSG00000265967	2.73758	0.924903	0.879216	1.05196	0.292816	0.4819	NA	NA	allgenes_DEXTRO_pos_TGFBvsDEXTROMETH
14861	ENSG00000166831	93.1896	-0.383628	0.159358	-2.40733	0.0160695	0.0472193	RBPMS2	RNA binding protein, mRNA processing factor 2	allgenes_DEXTRO_pos_TGFBvsDEXTROMETH
14862	ENSG00000140451	478.526	-0.245516	0.212999	-1.15266	0.24905	0.430441	PIF1	PIF1 5'-to-3' DNA helicase	allgenes_DEXTRO_pos_TGFBvsDEXTROMETH
14863	ENSG00000241839	1499.19	-0.384436	0.0863429	-4.45244	8.49011e-06	5.08259e-05	PLEKHO2	pleckstrin homology domain containing O2	allgenes_DEXTRO_pos_TGFBvsDEXTROMETH
14864	ENSG00000166839	171.591	-0.867523	0.21176	-4.09673	4.19031e-05	0.000223196	ANKDD1A	ankyrin repeat and death domain containing 1A	allgenes_DEXTRO_pos_TGFBvsDEXTROMETH
14865	ENSG00000274383	131.442	0.30912	0.27732	1.11467	0.264993	0.449423	NA	NA	allgenes_DEXTRO_pos_TGFBvsDEXTROMETH
14866	ENSG00000090487	3909.26	-0.246712	0.0601219	-4.10353	4.06901e-05	0.000217469	SPG21	SPG21, maspardin	allgenes_DEXTRO_pos_TGFBvsDEXTROMETH
14867	ENSG00000103707	500.218	-0.142025	0.137539	-1.03262	0.301783	0.491526	MTFMT	mitochondrial methionyl-tRNA formyltransferase	allgenes_DEXTRO_pos_TGFBvsDEXTROMETH
14868	ENSG00000186198	5.17068	-2.76824	0.823225	-3.36267	0.000771917	0.00322126	SLC51B	solute carrier family 51 beta subunit	allgenes_DEXTRO_pos_TGFBvsDEXTROMETH
14869	ENSG00000103710	159.961	-0.302265	0.358951	-0.842079	0.399744	0.593429	RASL12	RAS like family 12	allgenes_DEXTRO_pos_TGFBvsDEXTROMETH
14870	ENSG00000246922	78.6788	0.763098	0.425651	1.79278	0.0730086	0.167497	UBAP1L	ubiquitin associated protein 1 like	allgenes_DEXTRO_pos_TGFBvsDEXTROMETH
14871	ENSG00000090470	1071.43	-0.181094	0.0649569	-2.7879	0.00530503	0.0179631	PDCD7	programmed cell death 7	allgenes_DEXTRO_pos_TGFBvsDEXTROMETH
14872	ENSG00000166855	2031.93	0.140045	0.0509777	2.74719	0.00601085	0.0199943	CLPX	caseinolytic mitochondrial matrix peptidase chaperone subunit	allgenes_DEXTRO_pos_TGFBvsDEXTROMETH
14873	ENSG00000138615	2.96475	2.03145	1.09774	1.85058	0.06423	0.15115	CILP	cartilage intermediate layer protein	allgenes_DEXTRO_pos_TGFBvsDEXTROMETH
14874	ENSG00000138617	213.944	0.168095	0.157467	1.06749	0.285749	0.473707	PARP16	poly(ADP-ribose) polymerase family member 16	allgenes_DEXTRO_pos_TGFBvsDEXTROMETH
14875	ENSG00000103742	286.981	1.86908	0.21783	8.58043	9.45218e-18	1.88895e-16	IGDCC4	immunoglobulin superfamily DCC subclass member 4	allgenes_DEXTRO_pos_TGFBvsDEXTROMETH
14876	ENSG00000074603	2190.95	0.248445	0.0684887	3.62754	0.00028614	0.00130983	DPP8	dipeptidyl peptidase 8	allgenes_DEXTRO_pos_TGFBvsDEXTROMETH
14877	ENSG00000074696	2780.22	-0.326366	0.142929	-2.2834	0.0224065	0.0626952	HACD3	3-hydroxyacyl-CoA dehydratase 3	allgenes_DEXTRO_pos_TGFBvsDEXTROMETH
14878	ENSG00000138614	1441.49	0.26412	0.0866393	3.0485	0.00229985	0.00857808	INTS14	integrator complex subunit 14	allgenes_DEXTRO_pos_TGFBvsDEXTROMETH
14879	ENSG00000074621	545.657	-0.109254	0.0890419	-1.227	0.219822	0.393576	SLC24A1	solute carrier family 24 member 1	allgenes_DEXTRO_pos_TGFBvsDEXTROMETH
14880	ENSG00000275638	1.85431	0.340898	1.19453	0.285383	0.775351	0.879752	NA	NA	allgenes_DEXTRO_pos_TGFBvsDEXTROMETH
14881	ENSG00000174485	1515.26	0.0286924	0.0895639	0.320357	0.748698	0.864378	DENND4A	DENN domain containing 4A	allgenes_DEXTRO_pos_TGFBvsDEXTROMETH
14882	ENSG00000103769	3333.03	-0.21415	0.111002	-1.92925	0.0537002	0.13053	RAB11A	RAB11A, member RAS oncogene family	allgenes_DEXTRO_pos_TGFBvsDEXTROMETH
14883	ENSG00000259924	2.39861	-0.0496877	1.05189	-0.0472364	0.962325	0.982701	NA	NA	allgenes_DEXTRO_pos_TGFBvsDEXTROMETH
14884	ENSG00000166938	1235.88	-0.111522	0.0667529	-1.67067	0.0947867	0.206734	DIS3L	DIS3 like exosome 3'-5' exoribonuclease	allgenes_DEXTRO_pos_TGFBvsDEXTROMETH
14885	ENSG00000260773	1.66094	0.150534	1.25699	0.119758	0.904675	0.95361	NA	NA	allgenes_DEXTRO_pos_TGFBvsDEXTROMETH
14886	ENSG00000075131	291.531	-0.358438	0.199589	-1.79588	0.0725132	0.166604	TIPIN	TIMELESS interacting protein	allgenes_DEXTRO_pos_TGFBvsDEXTROMETH
14887	ENSG00000169032	2436.03	0.0557163	0.14446	0.385686	0.699729	0.832795	MAP2K1	mitogen-activated protein kinase kinase 1	allgenes_DEXTRO_pos_TGFBvsDEXTROMETH
14888	ENSG00000261351	9.8701	0.94588	0.500507	1.88984	0.0587792	0.140642	NA	NA	allgenes_DEXTRO_pos_TGFBvsDEXTROMETH
14889	ENSG00000174446	606.654	0.0533474	0.160862	0.331634	0.740166	0.859591	SNAPC5	small nuclear RNA activating complex polypeptide 5	allgenes_DEXTRO_pos_TGFBvsDEXTROMETH
14890	ENSG00000174444	39127.3	0.145749	0.0508266	2.86758	0.00413628	0.0144151	RPL4	ribosomal protein L4	allgenes_DEXTRO_pos_TGFBvsDEXTROMETH
14891	ENSG00000174442	1624.73	-0.222614	0.19649	-1.13296	0.257233	0.440276	ZWILCH	zwilch kinetochore protein	allgenes_DEXTRO_pos_TGFBvsDEXTROMETH
14892	ENSG00000188501	8.0104	2.01389	0.624432	3.22516	0.00125901	0.00499585	LCTL	lactase like	allgenes_DEXTRO_pos_TGFBvsDEXTROMETH
14893	ENSG00000137834	339.482	0.498243	0.119127	4.18247	2.88365e-05	0.000157503	SMAD6	SMAD family member 6	allgenes_DEXTRO_pos_TGFBvsDEXTROMETH
14894	ENSG00000270490	3.33696	-0.853427	0.82446	-1.03513	0.300607	0.490441	NA	NA	allgenes_DEXTRO_pos_TGFBvsDEXTROMETH
14895	ENSG00000277152	15.9396	-0.397333	0.53311	-0.745312	0.456083	0.644951	NA	NA	allgenes_DEXTRO_pos_TGFBvsDEXTROMETH
14896	ENSG00000166949	4394.76	-1.75466	0.139111	-12.6134	1.78191e-36	9.45898e-35	SMAD3	SMAD family member 3	allgenes_DEXTRO_pos_TGFBvsDEXTROMETH
14897	ENSG00000103591	2063.1	-0.0128205	0.0973583	-0.131684	0.895234	0.94876	AAGAB	alpha and gamma adaptin binding protein	allgenes_DEXTRO_pos_TGFBvsDEXTROMETH
14898	ENSG00000103599	34.7938	-0.301517	0.295088	-1.02179	0.30688	0.497372	IQCH	IQ motif containing H	allgenes_DEXTRO_pos_TGFBvsDEXTROMETH
14899	ENSG00000259673	120.823	0.208694	0.181164	1.15196	0.249337	0.430865	IQCH-AS1	IQCH antisense RNA 1	allgenes_DEXTRO_pos_TGFBvsDEXTROMETH
14900	ENSG00000189227	209.587	0.234028	0.124989	1.87238	0.0611536	0.145337	C15orf61	chromosome 15 open reading frame 61	allgenes_DEXTRO_pos_TGFBvsDEXTROMETH
14901	ENSG00000270964	10.0857	0.331658	0.476822	0.695559	0.486705	0.672883	NA	NA	allgenes_DEXTRO_pos_TGFBvsDEXTROMETH
14902	ENSG00000137764	721.482	0.0929966	0.0974647	0.954157	0.340004	0.534401	MAP2K5	mitogen-activated protein kinase kinase 5	allgenes_DEXTRO_pos_TGFBvsDEXTROMETH
14903	ENSG00000188779	6.28874	0.564445	0.605836	0.93168	0.351502	0.546364	SKOR1	SKI family transcriptional corepressor 1	allgenes_DEXTRO_pos_TGFBvsDEXTROMETH
14904	ENSG00000033800	1137.95	-0.236585	0.0619689	-3.81781	0.000134642	0.000655494	PIAS1	protein inhibitor of activated STAT 1	allgenes_DEXTRO_pos_TGFBvsDEXTROMETH
14905	ENSG00000129007	64.3914	-0.236916	0.278047	-0.852072	0.394174	0.587385	CALML4	calmodulin like 4	allgenes_DEXTRO_pos_TGFBvsDEXTROMETH
14906	ENSG00000128973	1044.92	-0.57391	0.176068	-3.25959	0.00111571	0.00447603	CLN6	CLN6, transmembrane ER protein	allgenes_DEXTRO_pos_TGFBvsDEXTROMETH
14907	ENSG00000169018	3114.22	0.320919	0.0750021	4.27881	1.87899e-05	0.00010601	FEM1B	fem-1 homolog B	allgenes_DEXTRO_pos_TGFBvsDEXTROMETH
14908	ENSG00000137809	2815.29	1.44571	0.133041	10.8667	1.66084e-27	5.81693e-26	ITGA11	integrin subunit alpha 11	allgenes_DEXTRO_pos_TGFBvsDEXTROMETH
14909	ENSG00000103647	2367.36	-0.32373	0.0579088	-5.59035	2.26618e-08	1.92876e-07	CORO2B	coronin 2B	allgenes_DEXTRO_pos_TGFBvsDEXTROMETH
14910	ENSG00000140350	2995.3	-0.148015	0.0935978	-1.58139	0.113788	0.23925	ANP32A	acidic nuclear phosphoprotein 32 family member A	allgenes_DEXTRO_pos_TGFBvsDEXTROMETH
14911	ENSG00000258484	138.223	-0.20091	0.141304	-1.42183	0.155077	0.304263	SPESP1	sperm equatorial segment protein 1	allgenes_DEXTRO_pos_TGFBvsDEXTROMETH
14912	ENSG00000255346	18.5032	-0.387401	0.374381	-1.03478	0.300773	0.490634	NOX5	NADPH oxidase 5	allgenes_DEXTRO_pos_TGFBvsDEXTROMETH
14913	ENSG00000138604	1359.06	-0.0657337	0.0803247	-0.818349	0.413158	0.606218	GLCE	glucuronic acid epimerase	allgenes_DEXTRO_pos_TGFBvsDEXTROMETH
14914	ENSG00000261634	7.42211	-0.84281	0.65446	-1.28779	0.197818	0.364751	LOC102723548	uncharacterized LOC102723548	allgenes_DEXTRO_pos_TGFBvsDEXTROMETH
14915	ENSG00000137819	898.794	-0.554891	0.112617	-4.92723	8.34053e-07	5.84239e-06	PAQR5	progestin and adipoQ receptor family member 5	allgenes_DEXTRO_pos_TGFBvsDEXTROMETH
14916	ENSG00000259426	54.2242	0.871471	0.237569	3.66829	0.000244179	0.0011325	LOC145694	uncharacterized LOC145694	allgenes_DEXTRO_pos_TGFBvsDEXTROMETH
14917	ENSG00000137807	2135.78	-0.651365	0.151778	-4.29158	1.77409e-05	0.000100571	KIF23	kinesin family member 23	allgenes_DEXTRO_pos_TGFBvsDEXTROMETH
14918	ENSG00000137818	28269.1	0.131488	0.0841308	1.5629	0.118075	0.246326	RPLP1	ribosomal protein lateral stalk subunit P1	allgenes_DEXTRO_pos_TGFBvsDEXTROMETH
14919	ENSG00000245750	2.17727	1.17595	1.05193	1.1179	0.263611	0.447675	NA	NA	allgenes_DEXTRO_pos_TGFBvsDEXTROMETH
14920	ENSG00000140332	1023.24	0.160061	0.0751444	2.13005	0.0331676	0.0875913	TLE3	transducin like enhancer of split 3	allgenes_DEXTRO_pos_TGFBvsDEXTROMETH
14921	ENSG00000280639	15.9344	1.82688	0.408397	4.4733	7.70212e-06	4.64359e-05	LINC02204	long intergenic non-protein coding RNA 2204	allgenes_DEXTRO_pos_TGFBvsDEXTROMETH
14922	ENSG00000137831	15270.4	0.581811	0.0588005	9.89467	4.39073e-23	1.2294e-21	UACA	uveal autoantigen with coiled-coil domains and ankyrin repeats	allgenes_DEXTRO_pos_TGFBvsDEXTROMETH
14923	ENSG00000274297	3.94183	0.367535	0.738374	0.497762	0.618652	0.77574	NA	NA	allgenes_DEXTRO_pos_TGFBvsDEXTROMETH
14924	ENSG00000166173	3982.23	0.519589	0.0713608	7.28115	3.30983e-13	4.6274e-12	LARP6	La ribonucleoprotein domain family member 6	allgenes_DEXTRO_pos_TGFBvsDEXTROMETH
14925	ENSG00000259744	29.2528	0.755975	0.483173	1.56461	0.117675	0.245666	NA	NA	allgenes_DEXTRO_pos_TGFBvsDEXTROMETH
14926	ENSG00000137821	360.265	-0.231254	0.114069	-2.02732	0.0426299	0.107692	LRRC49	leucine rich repeat containing 49	allgenes_DEXTRO_pos_TGFBvsDEXTROMETH
14927	ENSG00000129028	226.663	-0.595928	0.182093	-3.27266	0.0010654	0.00429446	THAP10	THAP domain containing 10	allgenes_DEXTRO_pos_TGFBvsDEXTROMETH
14928	ENSG00000187720	3543.38	-1.37573	0.109971	-12.5099	6.58902e-36	3.4089e-34	THSD4	thrombospondin type 1 domain containing 4	allgenes_DEXTRO_pos_TGFBvsDEXTROMETH
14929	ENSG00000259781	7.29423	-0.00796232	0.532345	-0.0149571	0.988066	0.994605	NA	NA	allgenes_DEXTRO_pos_TGFBvsDEXTROMETH
14930	ENSG00000278570	5.38582	-2.57572	0.782706	-3.29079	0.000999051	0.00405832	NR2E3	nuclear receptor subfamily 2 group E member 3	allgenes_DEXTRO_pos_TGFBvsDEXTROMETH
14931	ENSG00000066933	2310.29	0.0580519	0.124329	0.466922	0.640556	0.791237	MYO9A	myosin IXA	allgenes_DEXTRO_pos_TGFBvsDEXTROMETH
14932	ENSG00000166192	113.304	-0.185602	0.176829	-1.04962	0.293895	0.48297	SENP8	SUMO peptidase family member, NEDD8 specific	allgenes_DEXTRO_pos_TGFBvsDEXTROMETH
14933	ENSG00000175318	3.37792	-0.222668	0.838897	-0.26543	0.790678	0.889813	GRAMD2A	GRAM domain containing 2A	allgenes_DEXTRO_pos_TGFBvsDEXTROMETH
14934	ENSG00000067225	62554	-0.427128	0.122844	-3.47699	0.00050707	0.00221046	PKM	pyruvate kinase M1/2	allgenes_DEXTRO_pos_TGFBvsDEXTROMETH
14935	ENSG00000137817	1484.49	0.571769	0.19918	2.87061	0.00409676	0.0143043	PARP6	poly(ADP-ribose) polymerase family member 6	allgenes_DEXTRO_pos_TGFBvsDEXTROMETH
14936	ENSG00000261460	4.60775	-0.972109	0.729161	-1.33319	0.18247	0.34284	NA	NA	allgenes_DEXTRO_pos_TGFBvsDEXTROMETH
14937	ENSG00000260729	11.3416	0.0897028	0.453037	0.198003	0.843043	0.920685	NA	NA	allgenes_DEXTRO_pos_TGFBvsDEXTROMETH
14938	ENSG00000213614	3728.8	-0.0458385	0.0525146	-0.872871	0.382734	0.57661	HEXA	hexosaminidase subunit alpha	allgenes_DEXTRO_pos_TGFBvsDEXTROMETH
14939	ENSG00000260339	3.32105	-0.621141	0.856933	-0.724842	0.468549	0.6566	HEXA-AS1	HEXA antisense RNA 1	allgenes_DEXTRO_pos_TGFBvsDEXTROMETH
14940	ENSG00000261423	36.4003	-0.639994	0.242951	-2.63425	0.00843227	0.0269663	TMEM202-AS1	TMEM202 antisense RNA 1	allgenes_DEXTRO_pos_TGFBvsDEXTROMETH
14941	ENSG00000261187	3.36889	0.566959	0.964441	0.587863	0.556624	0.729141	NA	NA	allgenes_DEXTRO_pos_TGFBvsDEXTROMETH
14942	ENSG00000166233	3272.18	0.0377433	0.0534779	0.705775	0.480328	0.667099	ARIH1	ariadne RBR E3 ubiquitin protein ligase 1	allgenes_DEXTRO_pos_TGFBvsDEXTROMETH
14943	ENSG00000260144	3.81092	1.43485	0.806844	1.77834	0.0753475	0.171741	NA	NA	allgenes_DEXTRO_pos_TGFBvsDEXTROMETH
14944	ENSG00000140463	758.369	-0.0105765	0.0868548	-0.121773	0.903079	0.952827	BBS4	Bardet-Biedl syndrome 4	allgenes_DEXTRO_pos_TGFBvsDEXTROMETH
14945	ENSG00000159322	2983.32	0.241056	0.0734351	3.28257	0.00102867	0.00416288	ADPGK	ADP dependent glucokinase	allgenes_DEXTRO_pos_TGFBvsDEXTROMETH
14946	ENSG00000260898	2.27711	0.0379355	0.937733	0.0404545	0.967731	0.984932	ADPGK-AS1	ADPGK antisense RNA 1	allgenes_DEXTRO_pos_TGFBvsDEXTROMETH
14947	ENSG00000067141	2126.33	0.0478326	0.0990077	0.48312	0.62901	0.783003	NEO1	neogenin 1	allgenes_DEXTRO_pos_TGFBvsDEXTROMETH
14948	ENSG00000156642	5010.88	-0.202819	0.100257	-2.023	0.0430733	0.108597	NPTN	neuroplastin	allgenes_DEXTRO_pos_TGFBvsDEXTROMETH
14949	ENSG00000281183	80.4052	0.114322	0.382194	0.299121	0.764848	0.873328	NPTN-IT1	NPTN intronic transcript 1	allgenes_DEXTRO_pos_TGFBvsDEXTROMETH
14950	ENSG00000103855	6143.47	-0.487765	0.0716215	-6.81032	9.73849e-12	1.20382e-10	CD276	CD276 molecule	allgenes_DEXTRO_pos_TGFBvsDEXTROMETH
14951	ENSG00000205363	3.42416	1.19641	0.956806	1.25042	0.211145	0.382413	C15orf59	chromosome 15 open reading frame 59	allgenes_DEXTRO_pos_TGFBvsDEXTROMETH
14952	ENSG00000261801	214.182	-0.621403	0.10926	-5.68737	1.29014e-08	1.12626e-07	LOXL1-AS1	LOXL1 antisense RNA 1	allgenes_DEXTRO_pos_TGFBvsDEXTROMETH
14953	ENSG00000129038	2002.9	0.0387695	0.117185	0.330839	0.740766	0.8597	LOXL1	lysyl oxidase like 1	allgenes_DEXTRO_pos_TGFBvsDEXTROMETH
14954	ENSG00000067221	753.815	-0.279067	0.135135	-2.06509	0.0389142	0.100052	STOML1	stomatin like 1	allgenes_DEXTRO_pos_TGFBvsDEXTROMETH
14955	ENSG00000140464	2770.76	-0.407024	0.0920231	-4.42306	9.73108e-06	5.76959e-05	PML	promyelocytic leukemia	allgenes_DEXTRO_pos_TGFBvsDEXTROMETH
14956	ENSG00000129009	375.377	1.32533	0.179997	7.36305	1.79756e-13	2.57857e-12	ISLR	immunoglobulin superfamily containing leucine rich repeat	allgenes_DEXTRO_pos_TGFBvsDEXTROMETH
14957	ENSG00000138623	2036.41	1.48049	0.417272	3.54803	0.000388121	0.00173193	SEMA7A	semaphorin 7A (John Milton Hagen blood group)	allgenes_DEXTRO_pos_TGFBvsDEXTROMETH
14958	ENSG00000138629	1125.97	0.0612902	0.0931372	0.658063	0.510497	0.691841	UBL7	ubiquitin like 7	allgenes_DEXTRO_pos_TGFBvsDEXTROMETH
14959	ENSG00000247240	62.2616	-0.445522	0.22182	-2.00848	0.0445922	0.111832	UBL7-AS1	UBL7 antisense RNA 1 (head to head)	allgenes_DEXTRO_pos_TGFBvsDEXTROMETH
14960	ENSG00000179361	89.1992	-0.056175	0.192387	-0.291989	0.770295	0.876579	ARID3B	AT-rich interaction domain 3B	allgenes_DEXTRO_pos_TGFBvsDEXTROMETH
14961	ENSG00000179335	1451.83	0.0972559	0.0602843	1.61329	0.106682	0.227042	CLK3	CDC like kinase 3	allgenes_DEXTRO_pos_TGFBvsDEXTROMETH
14962	ENSG00000179151	1708.11	0.357521	0.0782073	4.57146	4.84349e-06	3.01342e-05	EDC3	enhancer of mRNA decapping 3	allgenes_DEXTRO_pos_TGFBvsDEXTROMETH
14963	ENSG00000140465	1.51659	-0.998356	1.39447	-0.715939	0.474029	0.661951	CYP1A1	cytochrome P450 family 1 subfamily A member 1	allgenes_DEXTRO_pos_TGFBvsDEXTROMETH
14964	ENSG00000103653	2021.49	-0.222788	0.102463	-2.17433	0.0296804	0.0795641	CSK	C-terminal Src kinase	allgenes_DEXTRO_pos_TGFBvsDEXTROMETH
14965	ENSG00000140474	817.312	-0.192203	0.0961976	-1.998	0.0457167	0.114328	ULK3	unc-51 like kinase 3	allgenes_DEXTRO_pos_TGFBvsDEXTROMETH
14966	ENSG00000140497	2904.05	0.182155	0.0893568	2.03851	0.041499	0.105397	SCAMP2	secretory carrier membrane protein 2	allgenes_DEXTRO_pos_TGFBvsDEXTROMETH
14967	ENSG00000178802	942.998	0.111292	0.0773614	1.4386	0.150263	0.297259	MPI	mannose phosphate isomerase	allgenes_DEXTRO_pos_TGFBvsDEXTROMETH
14968	ENSG00000178761	2011.26	0.0364975	0.144229	0.253052	0.800228	0.896157	FAM219B	family with sequence similarity 219 member B	allgenes_DEXTRO_pos_TGFBvsDEXTROMETH
14969	ENSG00000178741	2222.97	-0.0665472	0.127665	-0.521265	0.602182	0.763886	COX5A	cytochrome c oxidase subunit 5A	allgenes_DEXTRO_pos_TGFBvsDEXTROMETH
14970	ENSG00000178718	137.295	-0.666636	0.195987	-3.40142	0.000670359	0.00283616	RPP25	ribonuclease P and MRP subunit p25	allgenes_DEXTRO_pos_TGFBvsDEXTROMETH
14971	ENSG00000198794	18.1854	-0.0359118	0.409292	-0.0877412	0.930082	0.966842	SCAMP5	secretory carrier membrane protein 5	allgenes_DEXTRO_pos_TGFBvsDEXTROMETH
14972	ENSG00000138621	232.259	-0.422745	0.173209	-2.44066	0.0146604	0.0436896	PPCDC	phosphopantothenoylcysteine decarboxylase	allgenes_DEXTRO_pos_TGFBvsDEXTROMETH
14973	ENSG00000240366	2.85165	-0.242679	0.826598	-0.293588	0.769073	0.875798	NA	NA	allgenes_DEXTRO_pos_TGFBvsDEXTROMETH
14974	ENSG00000167173	738.014	-0.00705252	0.100012	-0.0705165	0.943783	0.973502	C15orf39	chromosome 15 open reading frame 39	allgenes_DEXTRO_pos_TGFBvsDEXTROMETH
14975	ENSG00000259790	4.67533	-0.293069	0.663353	-0.441799	0.658635	0.802487	NA	NA	allgenes_DEXTRO_pos_TGFBvsDEXTROMETH
14976	ENSG00000140365	2134.25	-0.413473	0.0913535	-4.52608	6.00889e-06	3.69488e-05	COMMD4	COMM domain containing 4	allgenes_DEXTRO_pos_TGFBvsDEXTROMETH
14977	ENSG00000275645	8.06219	0.335872	0.617076	0.544295	0.586238	0.752517	NA	NA	allgenes_DEXTRO_pos_TGFBvsDEXTROMETH
14978	ENSG00000140398	73.6666	-1.00584	0.386593	-2.6018	0.00927363	0.0292531	NEIL1	nei like DNA glycosylase 1	allgenes_DEXTRO_pos_TGFBvsDEXTROMETH
14979	ENSG00000207636	1.54769	0.681781	1.4562	0.468193	0.639647	0.790652	NA	NA	allgenes_DEXTRO_pos_TGFBvsDEXTROMETH
14980	ENSG00000140400	3855.59	0.115598	0.21766	0.531095	0.595353	0.759381	MAN2C1	mannosidase alpha class 2C member 1	allgenes_DEXTRO_pos_TGFBvsDEXTROMETH
14981	ENSG00000260274	32.3281	-0.0395141	0.258587	-0.152808	0.87855	0.939654	NA	NA	allgenes_DEXTRO_pos_TGFBvsDEXTROMETH
14982	ENSG00000169375	1874.13	0.16091	0.072436	2.22141	0.0263234	0.0719946	SIN3A	SIN3 transcription regulator family member A	allgenes_DEXTRO_pos_TGFBvsDEXTROMETH
14983	ENSG00000276744	3.11713	0.188564	0.931756	0.202375	0.839623	0.918471	NA	NA	allgenes_DEXTRO_pos_TGFBvsDEXTROMETH
14984	ENSG00000169410	1755.16	-0.0285273	0.128551	-0.221914	0.824381	0.911402	PTPN9	protein tyrosine phosphatase, non-receptor type 9	allgenes_DEXTRO_pos_TGFBvsDEXTROMETH
14985	ENSG00000260269	5.68338	-0.134184	0.655844	-0.204598	0.837886	0.917511	NA	NA	allgenes_DEXTRO_pos_TGFBvsDEXTROMETH
14986	ENSG00000169371	520.129	-0.26342	0.0901086	-2.92336	0.00346277	0.0123185	SNUPN	snurportin 1	allgenes_DEXTRO_pos_TGFBvsDEXTROMETH
14987	ENSG00000177971	1190.94	-0.40351	0.152313	-2.64921	0.00806791	0.0259805	IMP3	IMP3, U3 small nucleolar ribonucleoprotein	allgenes_DEXTRO_pos_TGFBvsDEXTROMETH
14988	ENSG00000275454	8.1521	-1.25179	0.564175	-2.21881	0.0264999	0.0723028	NA	NA	allgenes_DEXTRO_pos_TGFBvsDEXTROMETH
14989	ENSG00000274515	3.11369	-0.71338	0.84103	-0.848223	0.396314	0.589626	NA	NA	allgenes_DEXTRO_pos_TGFBvsDEXTROMETH
14990	ENSG00000173548	2879.09	-0.17147	0.0604449	-2.8368	0.00455678	0.0156981	SNX33	sorting nexin 33	allgenes_DEXTRO_pos_TGFBvsDEXTROMETH
14991	ENSG00000173546	6008.24	-1.40941	0.0982202	-14.3495	1.07304e-46	8.31666e-45	CSPG4	chondroitin sulfate proteoglycan 4	allgenes_DEXTRO_pos_TGFBvsDEXTROMETH
14992	ENSG00000260892	4.28194	0.841992	0.749367	1.12361	0.26118	0.445217	NA	NA	allgenes_DEXTRO_pos_TGFBvsDEXTROMETH
14993	ENSG00000203392	13.3328	0.312879	0.596288	0.524711	0.599784	0.762235	NA	NA	allgenes_DEXTRO_pos_TGFBvsDEXTROMETH
14994	ENSG00000182950	5.06106	-0.39777	0.694946	-0.572375	0.567068	0.737094	ODF3L1	outer dense fiber of sperm tails 3 like 1	allgenes_DEXTRO_pos_TGFBvsDEXTROMETH
14995	ENSG00000246877	3.65204	-1.37066	0.839237	-1.63322	0.102422	0.219581	NA	NA	allgenes_DEXTRO_pos_TGFBvsDEXTROMETH
14996	ENSG00000140367	3327.21	0.388421	0.0734658	5.2871	1.24268e-07	9.61688e-07	UBE2Q2	ubiquitin conjugating enzyme E2 Q2	allgenes_DEXTRO_pos_TGFBvsDEXTROMETH
14997	ENSG00000167196	1381.98	0.109789	0.0785676	1.39739	0.162297	0.314623	FBXO22	F-box protein 22	allgenes_DEXTRO_pos_TGFBvsDEXTROMETH
14998	ENSG00000140374	2616.99	-0.186336	0.0855815	-2.17729	0.029459	0.0790851	ETFA	electron transfer flavoprotein alpha subunit	allgenes_DEXTRO_pos_TGFBvsDEXTROMETH
14999	ENSG00000159556	4.36336	0.914052	0.835312	1.09426	0.273839	0.459574	ISL2	ISL LIM homeobox 2	allgenes_DEXTRO_pos_TGFBvsDEXTROMETH
15000	ENSG00000140386	502.714	-0.312764	0.0835825	-3.74198	0.000182579	0.000866314	SCAPER	S-phase cyclin A associated protein in the ER	allgenes_DEXTRO_pos_TGFBvsDEXTROMETH
15001	ENSG00000117906	3353.49	0.0105355	0.104294	0.101017	0.919537	0.961765	RCN2	reticulocalbin 2	allgenes_DEXTRO_pos_TGFBvsDEXTROMETH
15002	ENSG00000140368	28.8732	0.056879	0.283018	0.200973	0.84072	0.918981	PSTPIP1	proline-serine-threonine phosphatase interacting protein 1	allgenes_DEXTRO_pos_TGFBvsDEXTROMETH
15003	ENSG00000140391	5247.9	-0.307249	0.123965	-2.47852	0.0131927	0.0398696	TSPAN3	tetraspanin 3	allgenes_DEXTRO_pos_TGFBvsDEXTROMETH
15004	ENSG00000278991	15.8774	-0.258351	0.494626	-0.522317	0.60145	0.763384	NA	NA	allgenes_DEXTRO_pos_TGFBvsDEXTROMETH
15005	ENSG00000269951	11.7012	0.00785681	0.517667	0.0151773	0.987891	0.994569	NA	NA	allgenes_DEXTRO_pos_TGFBvsDEXTROMETH
15006	ENSG00000173517	4411.51	-0.265316	0.118118	-2.24619	0.0246919	0.0681914	PEAK1	pseudopodium enriched atypical kinase 1	allgenes_DEXTRO_pos_TGFBvsDEXTROMETH
15007	ENSG00000140382	1270.05	0.133521	0.0808393	1.65168	0.0986003	0.213271	HMG20A	high mobility group 20A	allgenes_DEXTRO_pos_TGFBvsDEXTROMETH
15008	ENSG00000260139	17.3866	-1.08711	0.393966	-2.75941	0.00579066	0.0193344	NA	NA	allgenes_DEXTRO_pos_TGFBvsDEXTROMETH
15009	ENSG00000261143	14.8628	1.09969	0.47372	2.3214	0.0202654	0.0575093	NA	NA	allgenes_DEXTRO_pos_TGFBvsDEXTROMETH
15010	ENSG00000167202	3534.76	0.0944879	0.0849792	1.11189	0.266183	0.450655	TBC1D2B	TBC1 domain family member 2B	allgenes_DEXTRO_pos_TGFBvsDEXTROMETH
15011	ENSG00000136425	18.7663	0.0756251	0.331796	0.227926	0.819703	0.907848	CIB2	calcium and integrin binding family member 2	allgenes_DEXTRO_pos_TGFBvsDEXTROMETH
15012	ENSG00000166411	1906.41	-0.187689	0.145435	-1.29054	0.196864	0.363321	IDH3A	isocitrate dehydrogenase 3 (NAD(+)) alpha	allgenes_DEXTRO_pos_TGFBvsDEXTROMETH
15013	ENSG00000103740	1.49594	-2.27702	1.42258	-1.60062	0.10946	0.232034	ACSBG1	acyl-CoA synthetase bubblegum family member 1	allgenes_DEXTRO_pos_TGFBvsDEXTROMETH
15014	ENSG00000140403	124.61	-0.956911	0.158553	-6.03527	1.58697e-09	1.53896e-08	DNAJA4	DnaJ heat shock protein family (Hsp40) member A4	allgenes_DEXTRO_pos_TGFBvsDEXTROMETH
15015	ENSG00000140395	1451.31	0.308844	0.0805243	3.83541	0.000125353	0.000613789	WDR61	WD repeat domain 61	allgenes_DEXTRO_pos_TGFBvsDEXTROMETH
15016	ENSG00000259562	30.3651	1.1017	0.543799	2.02594	0.0427708	0.107995	NA	NA	allgenes_DEXTRO_pos_TGFBvsDEXTROMETH
15017	ENSG00000136381	2357.09	0.218521	0.0586143	3.72813	0.000192908	0.00090982	IREB2	iron responsive element binding protein 2	allgenes_DEXTRO_pos_TGFBvsDEXTROMETH
15018	ENSG00000188266	42.671	-0.257374	0.274877	-0.936321	0.349108	0.543804	HYKK	hydroxylysine kinase	allgenes_DEXTRO_pos_TGFBvsDEXTROMETH
15019	ENSG00000041357	4657.19	0.0467488	0.109511	0.426887	0.669462	0.810133	PSMA4	proteasome subunit alpha 4	allgenes_DEXTRO_pos_TGFBvsDEXTROMETH
15020	ENSG00000169684	21.972	-0.510181	0.452954	-1.12634	0.260021	0.443611	CHRNA5	cholinergic receptor nicotinic alpha 5 subunit	allgenes_DEXTRO_pos_TGFBvsDEXTROMETH
15021	ENSG00000136378	954.605	0.0883102	0.0854982	1.03289	0.301655	0.491479	ADAMTS7	ADAM metallopeptidase with thrombospondin type 1 motif 7	allgenes_DEXTRO_pos_TGFBvsDEXTROMETH
15022	ENSG00000185787	13634.7	0.36638	0.0798793	4.58667	4.5038e-06	2.82131e-05	MORF4L1	mortality factor 4 like 1	allgenes_DEXTRO_pos_TGFBvsDEXTROMETH
15023	ENSG00000103811	104.635	-0.463527	0.253773	-1.82654	0.0677691	0.157937	CTSH	cathepsin H	allgenes_DEXTRO_pos_TGFBvsDEXTROMETH
15024	ENSG00000058335	10.7569	-0.976708	0.451117	-2.16509	0.0303811	0.0811544	RASGRF1	Ras protein specific guanine nucleotide releasing factor 1	allgenes_DEXTRO_pos_TGFBvsDEXTROMETH
15025	ENSG00000166557	4270.49	0.674537	0.0770695	8.75232	2.09015e-18	4.3564e-17	TMED3	transmembrane p24 trafficking protein 3	allgenes_DEXTRO_pos_TGFBvsDEXTROMETH
15026	ENSG00000169330	185.673	0.944978	0.169271	5.58262	2.36924e-08	2.01227e-07	KIAA1024	KIAA1024	allgenes_DEXTRO_pos_TGFBvsDEXTROMETH
15027	ENSG00000136371	20.2495	0.125144	0.346735	0.36092	0.718159	0.84545	MTHFS	methenyltetrahydrofolate synthetase	allgenes_DEXTRO_pos_TGFBvsDEXTROMETH
15028	ENSG00000261229	3.03475	1.70184	1.03647	1.64196	0.100599	0.21679	NA	NA	allgenes_DEXTRO_pos_TGFBvsDEXTROMETH
15029	ENSG00000180953	70.7645	0.384865	0.195138	1.97226	0.0485795	0.12019	ST20	suppressor of tumorigenicity 20	allgenes_DEXTRO_pos_TGFBvsDEXTROMETH
15030	ENSG00000278600	64.0666	-0.249078	0.392032	-0.635351	0.525199	0.704598	NA	NA	allgenes_DEXTRO_pos_TGFBvsDEXTROMETH
15031	ENSG00000259642	163.05	0.205525	0.184217	1.11567	0.264564	0.448882	NA	NA	allgenes_DEXTRO_pos_TGFBvsDEXTROMETH
15032	ENSG00000140379	32.6692	-1.82968	0.370403	-4.93969	7.82479e-07	5.50002e-06	BCL2A1	BCL2 related protein A1	allgenes_DEXTRO_pos_TGFBvsDEXTROMETH
15033	ENSG00000086666	2086.69	-0.266957	0.0685952	-3.89177	9.95149e-05	0.000496697	ZFAND6	zinc finger AN1-type containing 6	allgenes_DEXTRO_pos_TGFBvsDEXTROMETH
15034	ENSG00000103876	1521.99	-0.959656	0.094344	-10.1719	2.64762e-24	7.93663e-23	FAH	fumarylacetoacetate hydrolase	allgenes_DEXTRO_pos_TGFBvsDEXTROMETH
15035	ENSG00000259495	3.35206	-0.989924	0.85631	-1.15603	0.247667	0.42871	NA	NA	allgenes_DEXTRO_pos_TGFBvsDEXTROMETH
15036	ENSG00000172379	2220.98	-1.04216	0.145744	-7.15066	8.63597e-13	1.1658e-11	ARNT2	aryl hydrocarbon receptor nuclear translocator 2	allgenes_DEXTRO_pos_TGFBvsDEXTROMETH
15037	ENSG00000136379	556.107	-0.819589	0.159986	-5.12288	3.00907e-07	2.23124e-06	ABHD17C	abhydrolase domain containing 17C	allgenes_DEXTRO_pos_TGFBvsDEXTROMETH
15038	ENSG00000271983	2.15006	-0.641377	1.29865	-0.493881	0.62139	0.777578	NA	NA	allgenes_DEXTRO_pos_TGFBvsDEXTROMETH
15039	ENSG00000103888	9099.42	-3.78016	0.148295	-25.4909	2.48748e-143	2.1127e-140	CEMIP	cell migration inducing hyaluronidase 1	allgenes_DEXTRO_pos_TGFBvsDEXTROMETH
15040	ENSG00000117899	2119.1	-0.127818	0.11539	-1.10771	0.267987	0.453029	MESD	mesoderm development LRP chaperone	allgenes_DEXTRO_pos_TGFBvsDEXTROMETH
15041	ENSG00000277782	30.9594	0.219439	0.336605	0.651919	0.514453	0.694892	NA	NA	allgenes_DEXTRO_pos_TGFBvsDEXTROMETH
15042	ENSG00000140406	789.76	-0.246894	0.195358	-1.2638	0.206301	0.376343	TLNRD1	talin rod domain containing 1	allgenes_DEXTRO_pos_TGFBvsDEXTROMETH
15043	ENSG00000172349	703.358	1.27326	0.155508	8.18775	2.66153e-16	4.82245e-15	IL16	interleukin 16	allgenes_DEXTRO_pos_TGFBvsDEXTROMETH
15044	ENSG00000172345	315.277	-0.366086	0.173522	-2.10974	0.0348808	0.0913544	STARD5	StAR related lipid transfer domain containing 5	allgenes_DEXTRO_pos_TGFBvsDEXTROMETH
15045	ENSG00000259343	37.5918	-0.450683	0.26394	-1.70752	0.0877255	0.194475	NA	NA	allgenes_DEXTRO_pos_TGFBvsDEXTROMETH
15046	ENSG00000273920	2.75996	-0.141498	0.900983	-0.157048	0.875207	0.937951	NA	NA	allgenes_DEXTRO_pos_TGFBvsDEXTROMETH
15047	ENSG00000278029	7.0198	-0.685166	0.767271	-0.89299	0.371862	0.566056	NA	NA	allgenes_DEXTRO_pos_TGFBvsDEXTROMETH
15048	ENSG00000278448	2.2977	-1.39268	1.09536	-1.27143	0.203575	0.3725	NA	NA	allgenes_DEXTRO_pos_TGFBvsDEXTROMETH
15049	ENSG00000259372	2.28354	0.763553	1.02307	0.746336	0.455465	0.644377	NA	NA	allgenes_DEXTRO_pos_TGFBvsDEXTROMETH
15050	ENSG00000183496	874.084	1.83605	0.182064	10.0847	6.45945e-24	1.9138e-22	MEX3B	mex-3 RNA binding family member B	allgenes_DEXTRO_pos_TGFBvsDEXTROMETH
15051	ENSG00000259518	105.699	5.19678	0.529464	9.81517	9.68751e-23	2.64705e-21	LINC01583	long intergenic non-protein coding RNA 1583	allgenes_DEXTRO_pos_TGFBvsDEXTROMETH
15052	ENSG00000140598	1491.41	-0.357302	0.109841	-3.2529	0.00114233	0.00457472	EFL1	elongation factor like GTPase 1	allgenes_DEXTRO_pos_TGFBvsDEXTROMETH
15053	ENSG00000188659	8.93797	-0.245648	0.642295	-0.382454	0.702125	0.834477	SAXO2	stabilizer of axonemal microtubules 2	allgenes_DEXTRO_pos_TGFBvsDEXTROMETH
15054	ENSG00000274376	22.6673	-0.0998265	0.326905	-0.305368	0.760086	0.870888	ADAMTS7P1	ADAMTS7 pseudogene 1	allgenes_DEXTRO_pos_TGFBvsDEXTROMETH
15055	ENSG00000278662	31.7365	0.229133	0.345605	0.662992	0.507336	0.689198	GOLGA6L10	golgin A6 family-like 10	allgenes_DEXTRO_pos_TGFBvsDEXTROMETH
15056	ENSG00000259429	76.0595	0.561429	0.390853	1.43642	0.150883	0.29811	NA	NA	allgenes_DEXTRO_pos_TGFBvsDEXTROMETH
15057	ENSG00000237550	1859.72	0.150491	0.0739488	2.03507	0.0418439	0.106101	NA	NA	allgenes_DEXTRO_pos_TGFBvsDEXTROMETH
15058	ENSG00000197978	106.613	0.616781	0.351699	1.75372	0.0794788	0.179274	GOLGA6L9	golgin A6 family-like 9	allgenes_DEXTRO_pos_TGFBvsDEXTROMETH
15059	ENSG00000275695	1.7587	0.131406	1.02218	0.128554	0.897711	0.950392	NA	NA	allgenes_DEXTRO_pos_TGFBvsDEXTROMETH
15060	ENSG00000276710	20.3707	-0.262393	0.437671	-0.599522	0.548825	0.723626	NA	NA	allgenes_DEXTRO_pos_TGFBvsDEXTROMETH
15061	ENSG00000255769	126.021	0.775103	0.203844	3.80243	0.000143285	0.000693427	NA	NA	allgenes_DEXTRO_pos_TGFBvsDEXTROMETH
15062	ENSG00000277741	1.76802	-0.387548	1.36909	-0.283069	0.777124	0.881323	NA	NA	allgenes_DEXTRO_pos_TGFBvsDEXTROMETH
15063	ENSG00000182774	15902.9	0.194921	0.0703471	2.77085	0.00559102	0.0187879	RPS17	ribosomal protein S17	allgenes_DEXTRO_pos_TGFBvsDEXTROMETH
15064	ENSG00000214575	818.443	-0.308168	0.110783	-2.78171	0.00540727	0.0182456	CPEB1	cytoplasmic polyadenylation element binding protein 1	allgenes_DEXTRO_pos_TGFBvsDEXTROMETH
15065	ENSG00000259462	11.4432	-0.261427	0.57069	-0.45809	0.646888	0.794771	CPEB1-AS1	CPEB1 antisense RNA 1	allgenes_DEXTRO_pos_TGFBvsDEXTROMETH
15066	ENSG00000103723	17.321	0.173777	0.360875	0.481544	0.63013	0.783422	AP3B2	adaptor related protein complex 3 beta 2 subunit	allgenes_DEXTRO_pos_TGFBvsDEXTROMETH
15067	ENSG00000259315	8.07216	0.0897838	0.578789	0.155123	0.876724	0.938808	NA	NA	allgenes_DEXTRO_pos_TGFBvsDEXTROMETH
15068	ENSG00000250988	11.785	-0.257286	0.430425	-0.597749	0.550007	0.724413	SNHG21	small nucleolar RNA host gene 21	allgenes_DEXTRO_pos_TGFBvsDEXTROMETH
15069	ENSG00000252690	40.7198	0.244722	0.37378	0.654722	0.512647	0.693377	NA	NA	allgenes_DEXTRO_pos_TGFBvsDEXTROMETH
15070	ENSG00000156232	659.148	-0.0948815	0.103134	-0.919985	0.357581	0.552098	WHAMM	WAS protein homolog associated with actin, golgi membranes and microtubules	allgenes_DEXTRO_pos_TGFBvsDEXTROMETH
15071	ENSG00000103942	66.4818	0.0730266	0.207436	0.352045	0.724805	0.849908	HOMER2	homer scaffold protein 2	allgenes_DEXTRO_pos_TGFBvsDEXTROMETH
15072	ENSG00000169612	320.434	0.19681	0.148595	1.32447	0.185348	0.346937	RAMMET	RNMT activating mRNA cap methyltransferase subunit	allgenes_DEXTRO_pos_TGFBvsDEXTROMETH
15073	ENSG00000169609	372.899	0.00794731	0.0990265	0.0802544	0.936035	0.969667	C15orf40	chromosome 15 open reading frame 40	allgenes_DEXTRO_pos_TGFBvsDEXTROMETH
15074	ENSG00000260608	2.05482	0.370906	1.151	0.322247	0.747266	0.863707	NA	NA	allgenes_DEXTRO_pos_TGFBvsDEXTROMETH
15075	ENSG00000064726	4427.48	-0.248986	0.0851794	-2.92308	0.00346589	0.0123267	BTBD1	BTB domain containing 1	allgenes_DEXTRO_pos_TGFBvsDEXTROMETH
15076	ENSG00000273747	4.4894	-0.406325	0.71266	-0.570152	0.568575	0.738205	NA	NA	allgenes_DEXTRO_pos_TGFBvsDEXTROMETH
15077	ENSG00000259767	3.44851	0.0330299	1.00045	0.033015	0.973663	0.988108	NA	NA	allgenes_DEXTRO_pos_TGFBvsDEXTROMETH
15078	ENSG00000136404	791.224	1.07431	0.112592	9.54155	1.40714e-21	3.56311e-20	TM6SF1	transmembrane 6 superfamily member 1	allgenes_DEXTRO_pos_TGFBvsDEXTROMETH
15079	ENSG00000166503	3124.29	0.189285	0.0885382	2.13789	0.0325259	0.0860755	HDGFL3	HDGF like 3	allgenes_DEXTRO_pos_TGFBvsDEXTROMETH
15080	ENSG00000169594	319.277	0.391948	0.236985	1.6539	0.0981481	0.212564	BNC1	basonuclin 1	allgenes_DEXTRO_pos_TGFBvsDEXTROMETH
15081	ENSG00000156218	10.6905	0.279002	0.429381	0.649777	0.515836	0.696252	ADAMTSL3	ADAMTS like 3	allgenes_DEXTRO_pos_TGFBvsDEXTROMETH
15082	ENSG00000259726	3.04263	-0.704117	0.808762	-0.870611	0.383967	0.577451	NA	NA	allgenes_DEXTRO_pos_TGFBvsDEXTROMETH
15083	ENSG00000225151	34.0775	0.234483	0.262125	0.894547	0.37103	0.56559	GOLGA2P7	golgin A2 pseudogene 7	allgenes_DEXTRO_pos_TGFBvsDEXTROMETH
15084	ENSG00000184206	12.9947	0.329284	0.536269	0.614028	0.539197	0.71592	GOLGA6L4	golgin A6 family-like 4	allgenes_DEXTRO_pos_TGFBvsDEXTROMETH
15085	ENSG00000235370	12.3475	-0.806778	0.467427	-1.726	0.0843477	0.188359	NA	NA	allgenes_DEXTRO_pos_TGFBvsDEXTROMETH
15086	ENSG00000259774	2.44405	0.522414	0.978444	0.533923	0.593395	0.757975	LOC103171574	uncharacterized LOC103171574	allgenes_DEXTRO_pos_TGFBvsDEXTROMETH
15087	ENSG00000230373	28.7217	0.381727	0.348882	1.09414	0.273892	0.45962	NA	NA	allgenes_DEXTRO_pos_TGFBvsDEXTROMETH
15088	ENSG00000259244	5.13789	-0.0463231	0.874967	-0.0529427	0.957778	0.980676	NA	NA	allgenes_DEXTRO_pos_TGFBvsDEXTROMETH
15089	ENSG00000189136	142.917	0.238143	0.409585	0.581426	0.560954	0.732698	UBE2Q2P1	ubiquitin conjugating enzyme E2 Q2 pseudogene 1	allgenes_DEXTRO_pos_TGFBvsDEXTROMETH
15090	ENSG00000259728	23.212	0.0466386	0.294455	0.158389	0.87415	0.937282	NA	NA	allgenes_DEXTRO_pos_TGFBvsDEXTROMETH
15091	ENSG00000275120	1.6797	0.172901	1.44181	0.11992	0.904547	0.953585	NA	NA	allgenes_DEXTRO_pos_TGFBvsDEXTROMETH
15092	ENSG00000176371	230.605	0.442669	0.122612	3.61032	0.000305825	0.00139462	ZSCAN2	zinc finger and SCAN domain containing 2	allgenes_DEXTRO_pos_TGFBvsDEXTROMETH
15093	ENSG00000276278	9.80222	-0.314093	0.53238	-0.589978	0.555205	0.728144	NA	NA	allgenes_DEXTRO_pos_TGFBvsDEXTROMETH
15094	ENSG00000176700	374.182	0.397795	0.214406	1.85533	0.0635486	0.149928	NA	NA	allgenes_DEXTRO_pos_TGFBvsDEXTROMETH
15095	ENSG00000254414	8.01148	-0.036985	0.605486	-0.0610833	0.951293	0.977574	NA	NA	allgenes_DEXTRO_pos_TGFBvsDEXTROMETH
15096	ENSG00000177082	1144.82	0.316961	0.139069	2.27917	0.0226571	0.0632835	WDR73	WD repeat domain 73	allgenes_DEXTRO_pos_TGFBvsDEXTROMETH
15097	ENSG00000197696	117.627	-0.52403	0.153048	-3.42396	0.000617158	0.00263459	NMB	neuromedin B	allgenes_DEXTRO_pos_TGFBvsDEXTROMETH
15098	ENSG00000140612	5570.45	0.306221	0.0709133	4.31825	1.57274e-05	9.023e-05	SEC11A	SEC11 homolog A, signal peptidase complex subunit	allgenes_DEXTRO_pos_TGFBvsDEXTROMETH
15099	ENSG00000166716	1498.73	0.268355	0.0723998	3.70658	0.000210081	0.000983304	ZNF592	zinc finger protein 592	allgenes_DEXTRO_pos_TGFBvsDEXTROMETH
15100	ENSG00000136383	38.7024	0.325876	0.316028	1.03116	0.302466	0.492252	ALPK3	alpha kinase 3	allgenes_DEXTRO_pos_TGFBvsDEXTROMETH
15101	ENSG00000073417	1320.36	0.57697	0.0676817	8.52475	1.53145e-17	3.00453e-16	PDE8A	phosphodiesterase 8A	allgenes_DEXTRO_pos_TGFBvsDEXTROMETH
15102	ENSG00000259295	3.54535	-0.769635	1.0594	-0.726485	0.467541	0.655323	NA	NA	allgenes_DEXTRO_pos_TGFBvsDEXTROMETH
15103	ENSG00000229212	1.8396	-0.383729	1.40952	-0.272242	0.785436	0.886606	LOC101929479	golgin subfamily A member 2	allgenes_DEXTRO_pos_TGFBvsDEXTROMETH
15104	ENSG00000188388	7.29835	-0.0186351	0.679154	-0.0274388	0.97811	0.990648	GOLGA6L3	golgin A6 family-like 3	allgenes_DEXTRO_pos_TGFBvsDEXTROMETH
15105	ENSG00000218052	29.4941	-2.82955	0.364572	-7.7613	8.40629e-15	1.33975e-13	NA	NA	allgenes_DEXTRO_pos_TGFBvsDEXTROMETH
15106	ENSG00000170776	3779.49	-0.299817	0.168399	-1.7804	0.0750105	0.171203	AKAP13	A-kinase anchoring protein 13	allgenes_DEXTRO_pos_TGFBvsDEXTROMETH
15107	ENSG00000259407	2.26076	0.457021	0.925067	0.49404	0.621278	0.777578	NA	NA	allgenes_DEXTRO_pos_TGFBvsDEXTROMETH
15108	ENSG00000183655	206.489	0.253003	0.130135	1.94416	0.0518758	0.126898	KLHL25	kelch like family member 25	allgenes_DEXTRO_pos_TGFBvsDEXTROMETH
15109	ENSG00000259494	140.743	-0.136797	0.175974	-0.777369	0.436941	0.628086	MRPL46	mitochondrial ribosomal protein L46	allgenes_DEXTRO_pos_TGFBvsDEXTROMETH
15110	ENSG00000173867	2.8806	-0.827217	0.89916	-0.919988	0.357579	0.552098	NA	NA	allgenes_DEXTRO_pos_TGFBvsDEXTROMETH
15111	ENSG00000181991	1067.29	0.0308295	0.14483	0.212867	0.83143	0.914125	MRPS11	mitochondrial ribosomal protein S11	allgenes_DEXTRO_pos_TGFBvsDEXTROMETH
15112	ENSG00000271997	27.275	0.30428	0.529302	0.574871	0.565378	0.736024	NA	NA	allgenes_DEXTRO_pos_TGFBvsDEXTROMETH
15113	ENSG00000140543	259.767	0.236559	0.111659	2.11859	0.0341252	0.0897211	DET1	DET1, COP1 ubiquitin ligase partner	allgenes_DEXTRO_pos_TGFBvsDEXTROMETH
15114	ENSG00000181026	1915.1	-0.165667	0.0932317	-1.77694	0.0755778	0.17217	AEN	apoptosis enhancing nuclease	allgenes_DEXTRO_pos_TGFBvsDEXTROMETH
15115	ENSG00000172183	85.9452	-1.74032	0.252024	-6.90535	5.00812e-12	6.34466e-11	ISG20	interferon stimulated exonuclease gene 20	allgenes_DEXTRO_pos_TGFBvsDEXTROMETH
15116	ENSG00000259676	5.38157	-2.31824	0.778908	-2.97627	0.00291775	0.0106073	NA	NA	allgenes_DEXTRO_pos_TGFBvsDEXTROMETH
15117	ENSG00000157766	2360.53	-3.7583	0.573174	-6.55699	5.49063e-11	6.33038e-10	ACAN	aggrecan	allgenes_DEXTRO_pos_TGFBvsDEXTROMETH
15118	ENSG00000140511	386.337	0.244621	0.178959	1.36691	0.171653	0.327742	HAPLN3	hyaluronan and proteoglycan link protein 3	allgenes_DEXTRO_pos_TGFBvsDEXTROMETH
15119	ENSG00000140545	14225	-0.0218276	0.0697445	-0.312965	0.754307	0.867464	MFGE8	milk fat globule-EGF factor 8 protein	allgenes_DEXTRO_pos_TGFBvsDEXTROMETH
15120	ENSG00000140526	8525.35	-0.520721	0.0815079	-6.3886	1.67415e-10	1.83374e-09	ABHD2	abhydrolase domain containing 2	allgenes_DEXTRO_pos_TGFBvsDEXTROMETH
15121	ENSG00000259699	13.7555	0.404972	0.378042	1.07124	0.284063	0.471916	NA	NA	allgenes_DEXTRO_pos_TGFBvsDEXTROMETH
15122	ENSG00000140525	1440.32	-0.997088	0.230716	-4.32172	1.5482e-05	8.88975e-05	FANCI	Fanconi anemia complementation group I	allgenes_DEXTRO_pos_TGFBvsDEXTROMETH
15123	ENSG00000140521	3183.48	0.135146	0.0547665	2.46767	0.0135996	0.0409354	POLG	DNA polymerase gamma, catalytic subunit	allgenes_DEXTRO_pos_TGFBvsDEXTROMETH
15124	ENSG00000261441	4.5817	0.568821	0.6815	0.834661	0.403909	0.597697	NA	NA	allgenes_DEXTRO_pos_TGFBvsDEXTROMETH
15125	ENSG00000140534	297.708	-0.794315	0.131471	-6.04176	1.52441e-09	1.4811e-08	TICRR	TOPBP1 interacting checkpoint and replication regulator	allgenes_DEXTRO_pos_TGFBvsDEXTROMETH
15126	ENSG00000166813	1099.76	0.208231	0.0735526	2.83104	0.00463967	0.0159486	KIF7	kinesin family member 7	allgenes_DEXTRO_pos_TGFBvsDEXTROMETH
15127	ENSG00000166819	8.31718	0.337198	0.611933	0.551038	0.581608	0.748882	PLIN1	perilipin 1	allgenes_DEXTRO_pos_TGFBvsDEXTROMETH
15128	ENSG00000166821	202.16	-0.0732351	0.159109	-0.460281	0.645314	0.793966	PEX11A	peroxisomal biogenesis factor 11 alpha	allgenes_DEXTRO_pos_TGFBvsDEXTROMETH
15129	ENSG00000241362	2.66559	-0.694189	1.03929	-0.667948	0.504167	0.686869	NA	NA	allgenes_DEXTRO_pos_TGFBvsDEXTROMETH
15130	ENSG00000166823	25.3526	-0.6226	0.282401	-2.20467	0.0274772	0.0745106	MESP1	mesoderm posterior bHLH transcription factor 1	allgenes_DEXTRO_pos_TGFBvsDEXTROMETH
15131	ENSG00000188095	11.3194	-0.327386	0.473198	-0.69186	0.489026	0.674765	MESP2	mesoderm posterior bHLH transcription factor 2	allgenes_DEXTRO_pos_TGFBvsDEXTROMETH
15132	ENSG00000166825	5370.91	-0.29648	0.0973724	-3.0448	0.00232832	0.00866542	ANPEP	alanyl aminopeptidase, membrane	allgenes_DEXTRO_pos_TGFBvsDEXTROMETH
15133	ENSG00000157823	465.282	-0.0395507	0.102494	-0.385884	0.699583	0.832766	AP3S2	adaptor related protein complex 3 sigma 2 subunit	allgenes_DEXTRO_pos_TGFBvsDEXTROMETH
15134	ENSG00000242498	1262.49	-0.580427	0.0818393	-7.09229	1.31914e-12	1.75518e-11	ARPIN	actin related protein 2/3 complex inhibitor	allgenes_DEXTRO_pos_TGFBvsDEXTROMETH
15135	ENSG00000140548	542.237	-0.630461	0.15022	-4.19692	2.70575e-05	0.000148703	ZNF710	zinc finger protein 710	allgenes_DEXTRO_pos_TGFBvsDEXTROMETH
15136	ENSG00000259291	79.6136	0.160656	0.261682	0.613935	0.539258	0.71592	ZNF710-AS1	ZNF710 antisense RNA 1	allgenes_DEXTRO_pos_TGFBvsDEXTROMETH
15137	ENSG00000182054	1804.97	0.330609	0.0617433	5.35457	8.57617e-08	6.79691e-07	IDH2	isocitrate dehydrogenase (NADP(+)) 2, mitochondrial	allgenes_DEXTRO_pos_TGFBvsDEXTROMETH
15138	ENSG00000185033	656.361	-1.24442	0.100247	-12.4135	2.20782e-35	1.1223e-33	SEMA4B	semaphorin 4B	allgenes_DEXTRO_pos_TGFBvsDEXTROMETH
15139	ENSG00000185043	2520.94	0.420483	0.116865	3.59803	0.000320636	0.001455	CIB1	calcium and integrin binding 1	allgenes_DEXTRO_pos_TGFBvsDEXTROMETH
15140	ENSG00000183208	129.557	0.084249	0.144545	0.582858	0.559989	0.73186	GDPGP1	GDP-D-glucose phosphorylase 1	allgenes_DEXTRO_pos_TGFBvsDEXTROMETH
15141	ENSG00000213471	2.08224	-1.23925	1.26122	-0.982576	0.325816	0.518822	TTLL13P	tubulin tyrosine ligase like 13, pseudogene	allgenes_DEXTRO_pos_TGFBvsDEXTROMETH
15142	ENSG00000261147	2.96337	1.98796	0.908619	2.1879	0.0286772	0.0772917	NA	NA	allgenes_DEXTRO_pos_TGFBvsDEXTROMETH
15143	ENSG00000182768	721.095	0.293644	0.144645	2.0301	0.0423461	0.107175	NGRN	neugrin, neurite outgrowth associated	allgenes_DEXTRO_pos_TGFBvsDEXTROMETH
15144	ENSG00000275345	2.43404	0.302067	0.940325	0.321237	0.748031	0.864195	NA	NA	allgenes_DEXTRO_pos_TGFBvsDEXTROMETH
15145	ENSG00000214433	2.23963	0.0760777	0.990275	0.0768248	0.938763	0.970815	NA	NA	allgenes_DEXTRO_pos_TGFBvsDEXTROMETH
15146	ENSG00000196391	102.639	-0.555173	0.157858	-3.51692	0.000436587	0.00193168	ZNF774	zinc finger protein 774	allgenes_DEXTRO_pos_TGFBvsDEXTROMETH
15147	ENSG00000140575	25790.3	0.0332636	0.072689	0.457615	0.647229	0.794909	IQGAP1	IQ motif containing GTPase activating protein 1	allgenes_DEXTRO_pos_TGFBvsDEXTROMETH
15148	ENSG00000140577	1785.86	0.406966	0.105771	3.84761	0.000119277	0.000585444	CRTC3	CREB regulated transcription coactivator 3	allgenes_DEXTRO_pos_TGFBvsDEXTROMETH
15149	ENSG00000259736	3.1987	-0.734104	0.967335	-0.758894	0.447916	0.637681	CRTC3-AS1	CRTC3 antisense RNA 1	allgenes_DEXTRO_pos_TGFBvsDEXTROMETH
15150	ENSG00000259746	4.60152	-0.44479	0.675052	-0.658896	0.509962	0.691454	NA	NA	allgenes_DEXTRO_pos_TGFBvsDEXTROMETH
15151	ENSG00000197299	288.353	-0.799472	0.201116	-3.97517	7.03288e-05	0.000359925	BLM	Bloom syndrome RecQ like helicase	allgenes_DEXTRO_pos_TGFBvsDEXTROMETH
15152	ENSG00000140564	4772.5	0.177185	0.0852773	2.07776	0.0377319	0.097543	FURIN	furin, paired basic amino acid cleaving enzyme	allgenes_DEXTRO_pos_TGFBvsDEXTROMETH
15153	ENSG00000182511	486.662	-1.18263	0.166167	-7.1171	1.10218e-12	1.47809e-11	FES	FES proto-oncogene, tyrosine kinase	allgenes_DEXTRO_pos_TGFBvsDEXTROMETH
15154	ENSG00000196547	2327.54	-0.055451	0.0749811	-0.739534	0.459583	0.64818	MAN2A2	mannosidase alpha class 2A member 2	allgenes_DEXTRO_pos_TGFBvsDEXTROMETH
15155	ENSG00000184508	486.59	0.0793657	0.103531	0.766592	0.443324	0.633889	HDDC3	HD domain containing 3	allgenes_DEXTRO_pos_TGFBvsDEXTROMETH
15156	ENSG00000140553	3933.51	-0.14248	0.0832109	-1.71227	0.0868468	0.192799	UNC45A	unc-45 myosin chaperone A	allgenes_DEXTRO_pos_TGFBvsDEXTROMETH
15157	ENSG00000258384	2.16798	0.407223	1.09036	0.373475	0.708795	0.839663	NA	NA	allgenes_DEXTRO_pos_TGFBvsDEXTROMETH
15158	ENSG00000166965	799.388	-0.435268	0.0884042	-4.92361	8.4963e-07	5.94537e-06	RCCD1	RCC1 domain containing 1	allgenes_DEXTRO_pos_TGFBvsDEXTROMETH
15159	ENSG00000198901	3622.54	-1.01698	0.176195	-5.7719	7.83848e-09	7.05117e-08	PRC1	protein regulator of cytokinesis 1	allgenes_DEXTRO_pos_TGFBvsDEXTROMETH
15160	ENSG00000258725	5.79206	-1.46052	0.717059	-2.03682	0.0416682	0.105736	PRC1-AS1	PRC1 antisense RNA 1	allgenes_DEXTRO_pos_TGFBvsDEXTROMETH
15161	ENSG00000184056	630.294	-0.138448	0.0728917	-1.89937	0.0575161	0.138452	VPS33B	VPS33B, late endosome and lysosome associated	allgenes_DEXTRO_pos_TGFBvsDEXTROMETH
15162	ENSG00000214432	4.35578	0.422742	0.72561	0.582602	0.560161	0.731991	VPS33B-DT	VPS33B divergent transcript	allgenes_DEXTRO_pos_TGFBvsDEXTROMETH
15163	ENSG00000176463	1200.19	-0.692438	0.0784258	-8.82921	1.05418e-18	2.25719e-17	SLCO3A1	solute carrier organic anion transporter family member 3A1	allgenes_DEXTRO_pos_TGFBvsDEXTROMETH
15164	ENSG00000258925	1.54459	-0.520439	1.18936	-0.437579	0.661692	0.804448	NA	NA	allgenes_DEXTRO_pos_TGFBvsDEXTROMETH
15165	ENSG00000140557	13.4407	-0.851042	0.448447	-1.89775	0.0577287	0.138849	ST8SIA2	ST8 alpha-N-acetyl-neuraminide alpha-2,8-sialyltransferase 2	allgenes_DEXTRO_pos_TGFBvsDEXTROMETH
15166	ENSG00000185442	52.2387	1.02168	0.254664	4.01186	6.02414e-05	0.000312141	FAM174B	family with sequence similarity 174 member B	allgenes_DEXTRO_pos_TGFBvsDEXTROMETH
15167	ENSG00000253954	9.67595	-0.15311	0.483565	-0.316628	0.751526	0.865975	NA	NA	allgenes_DEXTRO_pos_TGFBvsDEXTROMETH
15168	ENSG00000260361	4.20865	0.414624	0.723323	0.573221	0.566495	0.736774	NA	NA	allgenes_DEXTRO_pos_TGFBvsDEXTROMETH
15169	ENSG00000272888	801.604	0.372922	0.0860755	4.3325	1.47428e-05	8.5012e-05	NA	NA	allgenes_DEXTRO_pos_TGFBvsDEXTROMETH
15170	ENSG00000279765	7.38609	-0.171464	0.832972	-0.205846	0.836911	0.91702	NA	NA	allgenes_DEXTRO_pos_TGFBvsDEXTROMETH
15171	ENSG00000173575	4123.72	0.187091	0.199624	0.937217	0.348647	0.543432	CHD2	chromodomain helicase DNA binding protein 2	allgenes_DEXTRO_pos_TGFBvsDEXTROMETH
15172	ENSG00000182175	11.3078	-0.822503	0.466941	-1.76147	0.0781587	0.177002	RGMA	repulsive guidance molecule BMP co-receptor a	allgenes_DEXTRO_pos_TGFBvsDEXTROMETH
15173	ENSG00000140563	142.613	-0.396792	0.149042	-2.66227	0.00776146	0.0250905	MCTP2	multiple C2 and transmembrane domain containing 2	allgenes_DEXTRO_pos_TGFBvsDEXTROMETH
15174	ENSG00000260521	3.50482	-0.282661	0.74287	-0.380499	0.703575	0.835509	NA	NA	allgenes_DEXTRO_pos_TGFBvsDEXTROMETH
15175	ENSG00000248441	15.1528	-0.803491	0.441806	-1.81865	0.0689646	0.160056	LINC01197	long intergenic non-protein coding RNA 1197	allgenes_DEXTRO_pos_TGFBvsDEXTROMETH
15176	ENSG00000280304	2.42166	-2.41849	1.13723	-2.12664	0.03345	0.0882075	NA	NA	allgenes_DEXTRO_pos_TGFBvsDEXTROMETH
15177	ENSG00000273771	2.66712	0.111904	0.995091	0.112456	0.910462	0.957036	NA	NA	allgenes_DEXTRO_pos_TGFBvsDEXTROMETH
15178	ENSG00000247809	47.0249	-0.151442	0.301443	-0.502389	0.615394	0.773282	NR2F2-AS1	NR2F2 antisense RNA 1	allgenes_DEXTRO_pos_TGFBvsDEXTROMETH
15179	ENSG00000185551	7873.34	-0.138353	0.106904	-1.29418	0.195603	0.361583	NR2F2	nuclear receptor subfamily 2 group F member 2	allgenes_DEXTRO_pos_TGFBvsDEXTROMETH
15180	ENSG00000275322	32.3696	-0.437952	0.262	-1.67157	0.0946083	0.206455	NA	NA	allgenes_DEXTRO_pos_TGFBvsDEXTROMETH
15181	ENSG00000259275	49.5674	0.427734	0.294068	1.45454	0.145796	0.290594	NA	NA	allgenes_DEXTRO_pos_TGFBvsDEXTROMETH
15182	ENSG00000140450	426.338	-0.899413	0.20501	-4.38716	1.1484e-05	6.72865e-05	ARRDC4	arrestin domain containing 4	allgenes_DEXTRO_pos_TGFBvsDEXTROMETH
15183	ENSG00000259424	1.55782	1.13538	1.214	0.935241	0.349664	0.544254	NA	NA	allgenes_DEXTRO_pos_TGFBvsDEXTROMETH
15184	ENSG00000140443	3591.9	0.740706	0.114997	6.44107	1.1863e-10	1.31924e-09	IGF1R	insulin like growth factor 1 receptor	allgenes_DEXTRO_pos_TGFBvsDEXTROMETH
15185	ENSG00000182253	1807.72	-0.701037	0.187072	-3.74741	0.000178667	0.000849932	SYNM	synemin	allgenes_DEXTRO_pos_TGFBvsDEXTROMETH
15186	ENSG00000261054	5.76298	0.580777	0.648278	0.895876	0.370319	0.56476	NA	NA	allgenes_DEXTRO_pos_TGFBvsDEXTROMETH
15187	ENSG00000103852	643.111	0.0709194	0.0792869	0.894465	0.371073	0.565614	TTC23	tetratricopeptide repeat domain 23	allgenes_DEXTRO_pos_TGFBvsDEXTROMETH
15188	ENSG00000261616	5.38427	1.17413	0.641797	1.82945	0.0673329	0.157164	NA	NA	allgenes_DEXTRO_pos_TGFBvsDEXTROMETH
15189	ENSG00000259921	3.21102	0.0794534	1.00136	0.0793453	0.936758	0.96992	NA	NA	allgenes_DEXTRO_pos_TGFBvsDEXTROMETH
15190	ENSG00000168904	536.797	0.293249	0.0743904	3.94203	8.07961e-05	0.000408977	LRRC28	leucine rich repeat containing 28	allgenes_DEXTRO_pos_TGFBvsDEXTROMETH
15191	ENSG00000259706	21.4954	1.04237	0.356024	2.92781	0.00341356	0.0121881	HSP90B2P	heat shock protein 90 beta family member 2, pseudogene	allgenes_DEXTRO_pos_TGFBvsDEXTROMETH
15192	ENSG00000068305	4054.39	0.75254	0.0626807	12.0059	3.30755e-33	1.5083e-31	MEF2A	myocyte enhancer factor 2A	allgenes_DEXTRO_pos_TGFBvsDEXTROMETH
15193	ENSG00000183060	424.718	0.347812	0.131672	2.64151	0.0082537	0.0264825	LYSMD4	LysM domain containing 4	allgenes_DEXTRO_pos_TGFBvsDEXTROMETH
15194	ENSG00000182397	17.8842	-0.425794	0.410657	-1.03686	0.299801	0.489614	DNM1P46	dynamin 1 pseudogene 46	allgenes_DEXTRO_pos_TGFBvsDEXTROMETH
15195	ENSG00000259363	53.5533	-0.443274	0.218099	-2.03245	0.0421085	0.106679	LOC400464	ubiquitin conjugating enzyme E2 Q2 pseudogene	allgenes_DEXTRO_pos_TGFBvsDEXTROMETH
15196	ENSG00000140470	2.31304	0.243439	1.09941	0.221427	0.82476	0.911481	ADAMTS17	ADAM metallopeptidase with thrombospondin type 1 motif 17	allgenes_DEXTRO_pos_TGFBvsDEXTROMETH
15197	ENSG00000270127	6.45948	0.617145	0.582993	1.05858	0.289791	0.478695	NA	NA	allgenes_DEXTRO_pos_TGFBvsDEXTROMETH
15198	ENSG00000259205	3.88479	1.43202	0.811788	1.76403	0.0777268	0.176317	NA	NA	allgenes_DEXTRO_pos_TGFBvsDEXTROMETH
15199	ENSG00000140471	314.426	0.198871	0.133473	1.48997	0.136231	0.275654	LINS1	lines homolog 1	allgenes_DEXTRO_pos_TGFBvsDEXTROMETH
15200	ENSG00000183475	872.107	0.336788	0.0741536	4.54176	5.57874e-06	3.44389e-05	ASB7	ankyrin repeat and SOCS box containing 7	allgenes_DEXTRO_pos_TGFBvsDEXTROMETH
15201	ENSG00000232386	4.40345	0.931441	0.826462	1.12702	0.259733	0.443343	NA	NA	allgenes_DEXTRO_pos_TGFBvsDEXTROMETH
15202	ENSG00000272808	2.60566	-0.11454	1.00763	-0.113673	0.909497	0.956368	NA	NA	allgenes_DEXTRO_pos_TGFBvsDEXTROMETH
15203	ENSG00000184254	60.5419	0.220843	0.359017	0.615133	0.538467	0.715615	ALDH1A3	aldehyde dehydrogenase 1 family member A3	allgenes_DEXTRO_pos_TGFBvsDEXTROMETH
15204	ENSG00000259583	55.0809	-0.351919	0.209546	-1.67944	0.0930669	0.203789	LOC101927751	uncharacterized LOC101927751	allgenes_DEXTRO_pos_TGFBvsDEXTROMETH
15205	ENSG00000154237	1016.49	-0.515315	0.118948	-4.33227	1.47582e-05	8.50766e-05	LRRK1	leucine rich repeat kinase 1	allgenes_DEXTRO_pos_TGFBvsDEXTROMETH
15206	ENSG00000259376	2.38596	0.0568526	1.03063	0.0551628	0.956009	0.979869	NA	NA	allgenes_DEXTRO_pos_TGFBvsDEXTROMETH
15207	ENSG00000131873	4001.95	0.0819638	0.0795541	1.03029	0.302874	0.492682	CHSY1	chondroitin sulfate synthase 1	allgenes_DEXTRO_pos_TGFBvsDEXTROMETH
15208	ENSG00000131871	3450.8	0.59451	0.110918	5.35991	8.3265e-08	6.61918e-07	SELENOS	selenoprotein S	allgenes_DEXTRO_pos_TGFBvsDEXTROMETH
15209	ENSG00000131876	1033.47	-0.177016	0.158054	-1.11997	0.262726	0.446697	SNRPA1	small nuclear ribonucleoprotein polypeptide A'	allgenes_DEXTRO_pos_TGFBvsDEXTROMETH
15210	ENSG00000259172	5.94025	0.269798	0.762403	0.353879	0.72343	0.848909	NA	NA	allgenes_DEXTRO_pos_TGFBvsDEXTROMETH
15211	ENSG00000140479	1.58015	-0.370424	1.47147	-0.251737	0.801245	0.896825	PCSK6	proprotein convertase subtilisin/kexin type 6	allgenes_DEXTRO_pos_TGFBvsDEXTROMETH
15212	ENSG00000184277	1012.34	0.0269539	0.0712638	0.378228	0.705261	0.836838	TM2D3	TM2 domain containing 3	allgenes_DEXTRO_pos_TGFBvsDEXTROMETH
15213	ENSG00000252614	2.50329	0.337973	1.06332	0.317845	0.750602	0.865401	NA	NA	allgenes_DEXTRO_pos_TGFBvsDEXTROMETH
15214	ENSG00000185418	677.617	0.485644	0.100386	4.83776	1.31309e-06	8.95678e-06	TARSL2	threonyl-tRNA synthetase like 2	allgenes_DEXTRO_pos_TGFBvsDEXTROMETH
15215	ENSG00000259658	28.3541	-0.680324	0.47743	-1.42497	0.154165	0.303126	NA	NA	allgenes_DEXTRO_pos_TGFBvsDEXTROMETH
15216	ENSG00000259660	21.6794	-0.574636	0.389194	-1.47648	0.139816	0.281087	NA	NA	allgenes_DEXTRO_pos_TGFBvsDEXTROMETH
15217	ENSG00000185596	60.7745	-0.0400143	0.302	-0.132498	0.89459	0.948226	NA	NA	allgenes_DEXTRO_pos_TGFBvsDEXTROMETH
15218	ENSG00000234769	4.74248	0.202722	0.818017	0.247821	0.804273	0.898712	NA	NA	allgenes_DEXTRO_pos_TGFBvsDEXTROMETH
15219	ENSG00000161980	336.46	-0.313982	0.289301	-1.08532	0.277782	0.464428	POLR3K	RNA polymerase III subunit K	allgenes_DEXTRO_pos_TGFBvsDEXTROMETH
15220	ENSG00000161981	747.793	0.0933539	0.181685	0.513823	0.607376	0.767703	SNRNP25	small nuclear ribonucleoprotein U11/U12 subunit 25	allgenes_DEXTRO_pos_TGFBvsDEXTROMETH
15221	ENSG00000007384	3642.26	-0.367564	0.101612	-3.61732	0.000297673	0.00135957	RHBDF1	rhomboid 5 homolog 1	allgenes_DEXTRO_pos_TGFBvsDEXTROMETH
15222	ENSG00000278995	1.45887	-0.892868	1.30215	-0.685686	0.492911	0.677736	NA	NA	allgenes_DEXTRO_pos_TGFBvsDEXTROMETH
15223	ENSG00000103152	2580.63	-0.152752	0.0935066	-1.6336	0.102343	0.219493	MPG	N-methylpurine DNA glycosylase	allgenes_DEXTRO_pos_TGFBvsDEXTROMETH
15224	ENSG00000103148	1202.33	0.0951757	0.076365	1.24633	0.212645	0.384235	NPRL3	NPR3 like, GATOR1 complex subunit	allgenes_DEXTRO_pos_TGFBvsDEXTROMETH
15225	ENSG00000269482	1.81934	0.107888	1.2648	0.0853001	0.932023	0.967836	NA	NA	allgenes_DEXTRO_pos_TGFBvsDEXTROMETH
15226	ENSG00000268836	3.29818	1.5092	0.935412	1.6134	0.106657	0.227036	NA	NA	allgenes_DEXTRO_pos_TGFBvsDEXTROMETH
15227	ENSG00000007392	1749.82	0.265217	0.179546	1.47715	0.139634	0.280867	LUC7L	LUC7 like	allgenes_DEXTRO_pos_TGFBvsDEXTROMETH
15228	ENSG00000167930	1310.1	0.166414	0.0623628	2.66848	0.0076196	0.024685	FAM234A	family with sequence similarity 234 member A	allgenes_DEXTRO_pos_TGFBvsDEXTROMETH
15229	ENSG00000076344	124.316	-0.706055	0.240814	-2.93196	0.00336834	0.0120435	RGS11	regulator of G protein signaling 11	allgenes_DEXTRO_pos_TGFBvsDEXTROMETH
15230	ENSG00000103126	1114.64	-0.0423893	0.0951926	-0.4453	0.656103	0.800791	AXIN1	axin 1	allgenes_DEXTRO_pos_TGFBvsDEXTROMETH
15231	ENSG00000086504	1817.3	-0.168279	0.140447	-1.19817	0.23085	0.407692	MRPL28	mitochondrial ribosomal protein L28	allgenes_DEXTRO_pos_TGFBvsDEXTROMETH
15232	ENSG00000129925	2887.83	-0.292831	0.1003	-2.91956	0.00350528	0.0124458	TMEM8A	transmembrane protein 8A	allgenes_DEXTRO_pos_TGFBvsDEXTROMETH
15233	ENSG00000236829	24.325	-0.630646	0.358948	-1.75693	0.0789303	0.178293	LOC100134368	uncharacterized LOC100134368	allgenes_DEXTRO_pos_TGFBvsDEXTROMETH
15234	ENSG00000103202	1862.26	-0.0985565	0.0665529	-1.48087	0.13864	0.279336	NME4	NME/NM23 nucleoside diphosphate kinase 4	allgenes_DEXTRO_pos_TGFBvsDEXTROMETH
15235	ENSG00000242612	321.801	-0.51724	0.125306	-4.1278	3.66244e-05	0.000197135	DECR2	2,4-dienoyl-CoA reductase 2	allgenes_DEXTRO_pos_TGFBvsDEXTROMETH
15236	ENSG00000276984	1.57173	-1.63713	1.55424	-1.05333	0.29219	0.481371	NA	NA	allgenes_DEXTRO_pos_TGFBvsDEXTROMETH
15237	ENSG00000090565	2496.39	-0.367044	0.0641885	-5.71822	1.07648e-08	9.48267e-08	RAB11FIP3	RAB11 family interacting protein 3	allgenes_DEXTRO_pos_TGFBvsDEXTROMETH
15238	ENSG00000277142	29.6751	-0.604149	0.322236	-1.87487	0.0608111	0.144624	NA	NA	allgenes_DEXTRO_pos_TGFBvsDEXTROMETH
15239	ENSG00000103326	1522.73	-0.171682	0.103727	-1.65513	0.0978973	0.212133	CAPN15	calpain 15	allgenes_DEXTRO_pos_TGFBvsDEXTROMETH
15240	ENSG00000266124	3.43629	-1.47824	1.15263	-1.28249	0.19967	0.367467	MIR5587	microRNA 5587	allgenes_DEXTRO_pos_TGFBvsDEXTROMETH
15241	ENSG00000266235	6.72431	-0.424	0.57274	-0.740301	0.459118	0.647882	MIR3176	microRNA 3176	allgenes_DEXTRO_pos_TGFBvsDEXTROMETH
15242	ENSG00000007541	1084.47	0.160514	0.0703577	2.2814	0.022525	0.062992	PIGQ	phosphatidylinositol glycan anchor biosynthesis class Q	allgenes_DEXTRO_pos_TGFBvsDEXTROMETH
15243	ENSG00000257108	54.4695	-0.97025	0.265205	-3.6585	0.000253701	0.00117266	NHLRC4	NHL repeat containing 4	allgenes_DEXTRO_pos_TGFBvsDEXTROMETH
15244	ENSG00000197562	625.654	0.125322	0.0886288	1.41401	0.15736	0.307864	RAB40C	RAB40C, member RAS oncogene family	allgenes_DEXTRO_pos_TGFBvsDEXTROMETH
15245	ENSG00000127578	11.2876	0.514948	0.480708	1.07123	0.284066	0.471916	WFIKKN1	WAP, follistatin/kazal, immunoglobulin, kunitz and netrin domain containing 1	allgenes_DEXTRO_pos_TGFBvsDEXTROMETH
15246	ENSG00000130731	962.791	0.0486915	0.0775791	0.627637	0.530241	0.708843	METTL26	methyltransferase like 26	allgenes_DEXTRO_pos_TGFBvsDEXTROMETH
15247	ENSG00000172366	377.503	-0.211229	0.0975505	-2.16533	0.0303624	0.0811148	MCRIP2	MAPK regulated corepressor interacting protein 2	allgenes_DEXTRO_pos_TGFBvsDEXTROMETH
15248	ENSG00000102854	4.61074	-0.74642	0.745056	-1.00183	0.316425	0.508716	MSLN	mesothelin	allgenes_DEXTRO_pos_TGFBvsDEXTROMETH
15249	ENSG00000228201	15.1073	0.0109037	0.459712	0.0237185	0.981077	0.99179	NA	NA	allgenes_DEXTRO_pos_TGFBvsDEXTROMETH
15250	ENSG00000161996	706.469	0.188546	0.20639	0.913543	0.360957	0.555302	WDR90	WD repeat domain 90	allgenes_DEXTRO_pos_TGFBvsDEXTROMETH
15251	ENSG00000262528	23.7804	-0.409234	0.499599	-0.819125	0.412715	0.60589	NA	NA	allgenes_DEXTRO_pos_TGFBvsDEXTROMETH
15252	ENSG00000140983	2600.43	0.140189	0.0855184	1.63929	0.101153	0.217638	RHOT2	ras homolog family member T2	allgenes_DEXTRO_pos_TGFBvsDEXTROMETH
15253	ENSG00000103269	103.717	-0.0379773	0.246306	-0.154187	0.877462	0.939076	RHBDL1	rhomboid like 1	allgenes_DEXTRO_pos_TGFBvsDEXTROMETH
15254	ENSG00000103266	3280.75	-0.195924	0.13709	-1.42916	0.152957	0.3014	STUB1	STIP1 homology and U-box containing protein 1	allgenes_DEXTRO_pos_TGFBvsDEXTROMETH
15255	ENSG00000161999	1523.62	0.0594273	0.077918	0.76269	0.445648	0.636275	JMJD8	jumonji domain containing 8	allgenes_DEXTRO_pos_TGFBvsDEXTROMETH
15256	ENSG00000127580	788.736	0.299218	0.0712748	4.1981	2.69166e-05	0.000148168	WDR24	WD repeat domain 24	allgenes_DEXTRO_pos_TGFBvsDEXTROMETH
15257	ENSG00000261659	35.5352	-0.592188	0.246353	-2.40381	0.016225	0.047594	NA	NA	allgenes_DEXTRO_pos_TGFBvsDEXTROMETH
15258	ENSG00000127585	14.8929	-0.0336829	0.364039	-0.0925255	0.926281	0.965006	FBXL16	F-box and leucine rich repeat protein 16	allgenes_DEXTRO_pos_TGFBvsDEXTROMETH
15259	ENSG00000279255	2.36185	0.601793	0.899302	0.669177	0.503382	0.686332	NA	NA	allgenes_DEXTRO_pos_TGFBvsDEXTROMETH
15260	ENSG00000103260	767.272	-0.286606	0.115704	-2.47706	0.0132469	0.0400096	METRN	meteorin, glial cell differentiation regulator	allgenes_DEXTRO_pos_TGFBvsDEXTROMETH
15261	ENSG00000103254	504.724	0.00410309	0.115512	0.0355211	0.971664	0.986965	FAM173A	family with sequence similarity 173 member A	allgenes_DEXTRO_pos_TGFBvsDEXTROMETH
15262	ENSG00000162004	90.3592	-0.932807	0.269257	-3.46438	0.000531458	0.00230347	CCDC78	coiled-coil domain containing 78	allgenes_DEXTRO_pos_TGFBvsDEXTROMETH
15263	ENSG00000103253	519.863	-0.693273	0.124339	-5.57567	2.46582e-08	2.08995e-07	HAGHL	hydroxyacylglutathione hydrolase like	allgenes_DEXTRO_pos_TGFBvsDEXTROMETH
15264	ENSG00000103245	782.401	0.134398	0.0692443	1.94093	0.0522673	0.127717	NARFL	nuclear prelamin A recognition factor like	allgenes_DEXTRO_pos_TGFBvsDEXTROMETH
15265	ENSG00000007376	855.342	0.016979	0.139765	0.121483	0.903309	0.952858	RPUSD1	RNA pseudouridylate synthase domain containing 1	allgenes_DEXTRO_pos_TGFBvsDEXTROMETH
15266	ENSG00000127586	708.159	-0.293671	0.106305	-2.76252	0.00573572	0.0191856	CHTF18	chromosome transmission fidelity factor 18	allgenes_DEXTRO_pos_TGFBvsDEXTROMETH
15267	ENSG00000103227	624.358	0.257373	0.0996348	2.58317	0.00978983	0.030734	LMF1	lipase maturation factor 1	allgenes_DEXTRO_pos_TGFBvsDEXTROMETH
15268	ENSG00000260439	9.38258	-2.47851	0.682701	-3.63045	0.000282928	0.00129658	LMF1-AS1	LMF1 antisense RNA 1	allgenes_DEXTRO_pos_TGFBvsDEXTROMETH
15269	ENSG00000276931	6.78004	-0.228687	0.540833	-0.422842	0.672411	0.812088	NA	NA	allgenes_DEXTRO_pos_TGFBvsDEXTROMETH
15270	ENSG00000260807	7.29732	0.486235	0.707813	0.686954	0.492112	0.677179	LMF1	lipase maturation factor 1	allgenes_DEXTRO_pos_TGFBvsDEXTROMETH
15271	ENSG00000005513	4.01692	1.39259	0.860363	1.6186	0.105532	0.225136	SOX8	SRY-box 8	allgenes_DEXTRO_pos_TGFBvsDEXTROMETH
15272	ENSG00000273551	4.05196	0.40866	0.715263	0.571342	0.567768	0.737583	NA	NA	allgenes_DEXTRO_pos_TGFBvsDEXTROMETH
15273	ENSG00000196557	921.343	1.41745	0.201364	7.03922	1.93316e-12	2.53738e-11	CACNA1H	calcium voltage-gated channel subunit alpha1 H	allgenes_DEXTRO_pos_TGFBvsDEXTROMETH
15274	ENSG00000274751	6.5783	-0.87646	0.699615	-1.25277	0.210288	0.381158	NA	NA	allgenes_DEXTRO_pos_TGFBvsDEXTROMETH
15275	ENSG00000103275	4647.41	-0.169278	0.0868787	-1.94844	0.0513624	0.125808	UBE2I	ubiquitin conjugating enzyme E2 I	allgenes_DEXTRO_pos_TGFBvsDEXTROMETH
15276	ENSG00000261505	1.78633	-0.458883	1.41099	-0.325221	0.745014	0.862371	NA	NA	allgenes_DEXTRO_pos_TGFBvsDEXTROMETH
15277	ENSG00000219274	10.1774	-0.749126	0.494303	-1.51552	0.129641	0.264816	NA	NA	allgenes_DEXTRO_pos_TGFBvsDEXTROMETH
15278	ENSG00000007516	36.6382	-0.23283	0.381539	-0.610238	0.541704	0.717484	BAIAP3	BAI1 associated protein 3	allgenes_DEXTRO_pos_TGFBvsDEXTROMETH
15279	ENSG00000007520	2166.26	-0.11181	0.128852	-0.86774	0.385537	0.579129	TSR3	TSR3, acp transferase ribosome maturation factor	allgenes_DEXTRO_pos_TGFBvsDEXTROMETH
15280	ENSG00000090581	2012.02	0.155246	0.0629158	2.46752	0.0136051	0.0409459	GNPTG	N-acetylglucosamine-1-phosphate transferase gamma subunit	allgenes_DEXTRO_pos_TGFBvsDEXTROMETH
15281	ENSG00000059145	656.525	0.19269	0.0917638	2.09985	0.0357423	0.0932751	UNKL	unkempt family like zinc finger	allgenes_DEXTRO_pos_TGFBvsDEXTROMETH
15282	ENSG00000265529	2.04378	-0.429268	1.41279	-0.303845	0.761246	0.871159	NA	NA	allgenes_DEXTRO_pos_TGFBvsDEXTROMETH
15283	ENSG00000174109	276.975	0.146199	0.20548	0.711502	0.476773	0.664355	C16orf91	chromosome 16 open reading frame 91	allgenes_DEXTRO_pos_TGFBvsDEXTROMETH
15284	ENSG00000197599	35.0392	0.874244	0.606098	1.44241	0.149186	0.295702	CCDC154	coiled-coil domain containing 154	allgenes_DEXTRO_pos_TGFBvsDEXTROMETH
15285	ENSG00000103249	6713.83	-0.172081	0.0919729	-1.871	0.0613452	0.145741	CLCN7	chloride voltage-gated channel 7	allgenes_DEXTRO_pos_TGFBvsDEXTROMETH
15286	ENSG00000251692	2.23667	-1.35233	1.04243	-1.29729	0.194531	0.360222	PTX4	pentraxin 4	allgenes_DEXTRO_pos_TGFBvsDEXTROMETH
15287	ENSG00000100726	1227.59	-0.231862	0.117229	-1.97785	0.0479458	0.118795	TELO2	telomere maintenance 2	allgenes_DEXTRO_pos_TGFBvsDEXTROMETH
15288	ENSG00000187535	1069.77	0.0508508	0.147284	0.345258	0.7299	0.853554	IFT140	intraflagellar transport 140	allgenes_DEXTRO_pos_TGFBvsDEXTROMETH
15289	ENSG00000131634	886.381	0.284681	0.11212	2.53908	0.0111144	0.0343372	TMEM204	transmembrane protein 204	allgenes_DEXTRO_pos_TGFBvsDEXTROMETH
15290	ENSG00000280231	6.46985	-0.555834	0.672448	-0.826583	0.408473	0.601352	NA	NA	allgenes_DEXTRO_pos_TGFBvsDEXTROMETH
15291	ENSG00000280327	8.49839	0.289644	0.535145	0.541245	0.588339	0.754006	NA	NA	allgenes_DEXTRO_pos_TGFBvsDEXTROMETH
15292	ENSG00000260954	2.67103	0.191771	1.01399	0.189124	0.849995	0.924346	NA	NA	allgenes_DEXTRO_pos_TGFBvsDEXTROMETH
15293	ENSG00000007545	583.307	0.0325546	0.135564	0.240143	0.81022	0.902191	CRAMP1	cramped chromatin regulator homolog 1	allgenes_DEXTRO_pos_TGFBvsDEXTROMETH
15294	ENSG00000261732	5.39535	-0.490904	0.882861	-0.556038	0.578185	0.746385	NA	NA	allgenes_DEXTRO_pos_TGFBvsDEXTROMETH
15295	ENSG00000206053	2179.56	-0.316645	0.18328	-1.72766	0.0840497	0.187776	JPT2	Jupiter microtubule associated homolog 2	allgenes_DEXTRO_pos_TGFBvsDEXTROMETH
15296	ENSG00000278987	7.60489	-0.65444	0.55543	-1.17826	0.238694	0.417553	NA	NA	allgenes_DEXTRO_pos_TGFBvsDEXTROMETH
15297	ENSG00000138834	2485.27	-0.185653	0.417934	-0.444216	0.656887	0.801363	MAPK8IP3	mitogen-activated protein kinase 8 interacting protein 3	allgenes_DEXTRO_pos_TGFBvsDEXTROMETH
15298	ENSG00000275092	3.36668	-0.671399	0.980939	-0.684445	0.493695	0.67836	NA	NA	allgenes_DEXTRO_pos_TGFBvsDEXTROMETH
15299	ENSG00000103024	607.868	-0.270683	0.0769812	-3.51622	0.000437735	0.00193511	NME3	NME/NM23 nucleoside diphosphate kinase 3	allgenes_DEXTRO_pos_TGFBvsDEXTROMETH
15300	ENSG00000074071	1869.23	-0.196956	0.17141	-1.14903	0.250542	0.432214	MRPS34	mitochondrial ribosomal protein S34	allgenes_DEXTRO_pos_TGFBvsDEXTROMETH
15301	ENSG00000197774	706.791	-0.36713	0.204511	-1.79516	0.0726274	0.166829	EME2	essential meiotic structure-specific endonuclease subunit 2	allgenes_DEXTRO_pos_TGFBvsDEXTROMETH
15302	ENSG00000162032	843.031	0.484046	0.137728	3.5145	0.000440581	0.00194685	SPSB3	splA/ryanodine receptor domain and SOCS box containing 3	allgenes_DEXTRO_pos_TGFBvsDEXTROMETH
15303	ENSG00000095906	1268.93	0.158857	0.112554	1.41138	0.158132	0.309048	NUBP2	nucleotide binding protein 2	allgenes_DEXTRO_pos_TGFBvsDEXTROMETH
15304	ENSG00000063854	1092.22	0.0852771	0.15201	0.560997	0.5748	0.743494	HAGH	hydroxyacylglutathione hydrolase	allgenes_DEXTRO_pos_TGFBvsDEXTROMETH
15305	ENSG00000180185	1618.75	-0.00938125	0.147127	-0.063763	0.949159	0.975985	FAHD1	fumarylacetoacetate hydrolase domain containing 1	allgenes_DEXTRO_pos_TGFBvsDEXTROMETH
15306	ENSG00000198736	510.562	-0.0260693	0.158317	-0.164665	0.869208	0.934885	MSRB1	methionine sulfoxide reductase B1	allgenes_DEXTRO_pos_TGFBvsDEXTROMETH
15307	ENSG00000140990	2180.59	-0.0599139	0.126402	-0.473995	0.635503	0.787531	NDUFB10	NADH:ubiquinone oxidoreductase subunit B10	allgenes_DEXTRO_pos_TGFBvsDEXTROMETH
15308	ENSG00000140988	26698.5	-0.0479083	0.050468	-0.949279	0.342479	0.536676	RPS2	ribosomal protein S2	allgenes_DEXTRO_pos_TGFBvsDEXTROMETH
15309	ENSG00000255198	38.3124	0.306732	0.323985	0.94675	0.343766	0.538233	SNHG9	small nucleolar RNA host gene 9	allgenes_DEXTRO_pos_TGFBvsDEXTROMETH
15310	ENSG00000183751	1252.45	-0.0482305	0.137565	-0.3506	0.725888	0.850325	TBL3	transducin beta like 3	allgenes_DEXTRO_pos_TGFBvsDEXTROMETH
15311	ENSG00000196408	6.06846	0.507981	0.612762	0.829002	0.407103	0.600028	NOXO1	NADPH oxidase organizer 1	allgenes_DEXTRO_pos_TGFBvsDEXTROMETH
15312	ENSG00000127554	652.703	-0.0235114	0.122852	-0.19138	0.848228	0.923379	GFER	growth factor, augmenter of liver regeneration	allgenes_DEXTRO_pos_TGFBvsDEXTROMETH
15313	ENSG00000127561	71.7533	-1.9122	0.311838	-6.13202	8.67688e-10	8.66158e-09	SYNGR3	synaptogyrin 3	allgenes_DEXTRO_pos_TGFBvsDEXTROMETH
15314	ENSG00000167962	2564.12	0.141421	0.093959	1.50514	0.132289	0.269326	ZNF598	zinc finger protein 598	allgenes_DEXTRO_pos_TGFBvsDEXTROMETH
15315	ENSG00000183971	17.6057	1.35512	0.369486	3.66759	0.000244852	0.00113536	NPW	neuropeptide W	allgenes_DEXTRO_pos_TGFBvsDEXTROMETH
15316	ENSG00000065054	2375.03	0.739713	0.122521	6.03742	1.56599e-09	1.51933e-08	SLC9A3R2	SLC9A3 regulator 2	allgenes_DEXTRO_pos_TGFBvsDEXTROMETH
15317	ENSG00000065057	332.294	-0.648914	0.111939	-5.79705	6.749e-09	6.11089e-08	NTHL1	nth like DNA glycosylase 1	allgenes_DEXTRO_pos_TGFBvsDEXTROMETH
15318	ENSG00000103197	3459.91	0.024678	0.129806	0.190114	0.84922	0.923916	TSC2	TSC complex subunit 2	allgenes_DEXTRO_pos_TGFBvsDEXTROMETH
15319	ENSG00000008710	7780.41	0.49972	0.187652	2.66301	0.00774461	0.0250462	PKD1	polycystin 1, transient receptor potential channel interacting	allgenes_DEXTRO_pos_TGFBvsDEXTROMETH
15320	ENSG00000259933	1.58452	1.08349	1.28941	0.8403	0.40074	0.594453	LOC105371049	uncharacterized LOC105371049	allgenes_DEXTRO_pos_TGFBvsDEXTROMETH
15321	ENSG00000261123	22.4588	0.639156	0.492676	1.29732	0.194522	0.360222	NA	NA	allgenes_DEXTRO_pos_TGFBvsDEXTROMETH
15322	ENSG00000167964	22.6292	-1.48841	0.433152	-3.43624	0.000589859	0.00252917	RAB26	RAB26, member RAS oncogene family	allgenes_DEXTRO_pos_TGFBvsDEXTROMETH
15323	ENSG00000260260	341.026	-0.00842486	0.127639	-0.0660052	0.947374	0.975113	SNHG19	small nucleolar RNA host gene 19	allgenes_DEXTRO_pos_TGFBvsDEXTROMETH
15324	ENSG00000131653	4602.63	-0.112972	0.0539757	-2.09302	0.0363472	0.0945778	TRAF7	TNF receptor associated factor 7	allgenes_DEXTRO_pos_TGFBvsDEXTROMETH
15325	ENSG00000167971	6.10691	-0.433383	0.721842	-0.600385	0.54825	0.723208	CASKIN1	CASK interacting protein 1	allgenes_DEXTRO_pos_TGFBvsDEXTROMETH
15326	ENSG00000167965	1372.76	0.00585406	0.0704821	0.0830575	0.933806	0.968727	MLST8	MTOR associated protein, LST8 homolog	allgenes_DEXTRO_pos_TGFBvsDEXTROMETH
15327	ENSG00000182685	115.332	0.324475	0.219914	1.47547	0.140088	0.281473	BRICD5	BRICHOS domain containing 5	allgenes_DEXTRO_pos_TGFBvsDEXTROMETH
15328	ENSG00000184207	931.772	-0.284894	0.181442	-1.57016	0.116377	0.24348	PGP	phosphoglycolate phosphatase	allgenes_DEXTRO_pos_TGFBvsDEXTROMETH
15329	ENSG00000167967	882.007	-0.0177957	0.0759664	-0.234257	0.814785	0.905078	E4F1	E4F transcription factor 1	allgenes_DEXTRO_pos_TGFBvsDEXTROMETH
15330	ENSG00000167968	20.098	0.363565	0.394656	0.921219	0.356936	0.551488	DNASE1L2	deoxyribonuclease 1 like 2	allgenes_DEXTRO_pos_TGFBvsDEXTROMETH
15331	ENSG00000167969	1112.2	0.222866	0.0994582	2.2408	0.0250393	0.0689918	ECI1	enoyl-CoA delta isomerase 1	allgenes_DEXTRO_pos_TGFBvsDEXTROMETH
15332	ENSG00000261663	2.19735	-0.633566	1.10074	-0.575581	0.564898	0.735634	NA	NA	allgenes_DEXTRO_pos_TGFBvsDEXTROMETH
15333	ENSG00000205937	3244.08	0.118781	0.101553	1.16964	0.242146	0.42173	RNPS1	RNA binding protein with serine rich domain 1	allgenes_DEXTRO_pos_TGFBvsDEXTROMETH
15334	ENSG00000260778	19.5749	0.564797	0.347023	1.62755	0.103621	0.22187	LOC106660606	uncharacterized LOC106660606	allgenes_DEXTRO_pos_TGFBvsDEXTROMETH
15335	ENSG00000167972	1139.53	-0.292589	0.112502	-2.60075	0.00930196	0.0293334	ABCA3	ATP binding cassette subfamily A member 3	allgenes_DEXTRO_pos_TGFBvsDEXTROMETH
15336	ENSG00000243445	1.52592	-1.50964	1.35735	-1.11219	0.266055	0.450477	NA	NA	allgenes_DEXTRO_pos_TGFBvsDEXTROMETH
15337	ENSG00000238098	2.4668	0.137635	0.887996	0.154995	0.876825	0.938817	ABCA17P	ATP binding cassette subfamily A member 17, pseudogene	allgenes_DEXTRO_pos_TGFBvsDEXTROMETH
15338	ENSG00000162063	717.936	-0.592238	0.168842	-3.50764	0.000452093	0.00198995	CCNF	cyclin F	allgenes_DEXTRO_pos_TGFBvsDEXTROMETH
15339	ENSG00000260095	1.82496	-0.719415	1.21308	-0.593048	0.553149	0.726804	NA	NA	allgenes_DEXTRO_pos_TGFBvsDEXTROMETH
15340	ENSG00000260874	4.74075	0.200628	0.917851	0.218584	0.826974	0.912707	LOC105371050	uncharacterized LOC105371050	allgenes_DEXTRO_pos_TGFBvsDEXTROMETH
15341	ENSG00000162062	154.702	-0.68684	0.236592	-2.90306	0.00369536	0.0130525	TEDC2	tubulin epsilon and delta complex 2	allgenes_DEXTRO_pos_TGFBvsDEXTROMETH
15342	ENSG00000259895	7.93795	1.26535	0.727188	1.74005	0.0818499	0.183626	LOC729652	uncharacterized LOC729652	allgenes_DEXTRO_pos_TGFBvsDEXTROMETH
15343	ENSG00000162068	3.02077	0.263451	0.903183	0.291691	0.770523	0.876763	NTN3	netrin 3	allgenes_DEXTRO_pos_TGFBvsDEXTROMETH
15344	ENSG00000162065	975.021	0.538802	0.123148	4.37523	1.21303e-05	7.08695e-05	TBC1D24	TBC1 domain family member 24	allgenes_DEXTRO_pos_TGFBvsDEXTROMETH
15345	ENSG00000260293	23.4419	-0.276551	0.39132	-0.706713	0.479745	0.666561	NA	NA	allgenes_DEXTRO_pos_TGFBvsDEXTROMETH
15346	ENSG00000185883	12.0652	-0.474442	0.431323	-1.09997	0.271345	0.457064	ATP6V0C	ATPase H+ transporting V0 subunit c	allgenes_DEXTRO_pos_TGFBvsDEXTROMETH
15347	ENSG00000279520	31.3159	0.130292	0.432025	0.301584	0.762969	0.872063	NA	NA	allgenes_DEXTRO_pos_TGFBvsDEXTROMETH
15348	ENSG00000162066	1818.23	-0.828439	0.151433	-5.47068	4.48303e-08	3.68774e-07	AMDHD2	amidohydrolase domain containing 2	allgenes_DEXTRO_pos_TGFBvsDEXTROMETH
15349	ENSG00000140992	1759.7	0.00640378	0.077201	0.0829494	0.933892	0.968727	PDPK1	3-phosphoinositide dependent protein kinase 1	allgenes_DEXTRO_pos_TGFBvsDEXTROMETH
15350	ENSG00000269937	1.51172	0.597246	1.2834	0.465362	0.641672	0.79171	NA	NA	allgenes_DEXTRO_pos_TGFBvsDEXTROMETH
15351	ENSG00000279162	2.34984	1.62266	0.984812	1.64768	0.0994179	0.214766	NA	NA	allgenes_DEXTRO_pos_TGFBvsDEXTROMETH
15352	ENSG00000215154	106.489	0.375149	0.16154	2.32233	0.0202153	0.0573992	LOC652276	potassium channel tetramerization domain containing 5 pseudogene	allgenes_DEXTRO_pos_TGFBvsDEXTROMETH
15353	ENSG00000279057	1.82084	0.541408	1.11477	0.485666	0.627204	0.781713	NA	NA	allgenes_DEXTRO_pos_TGFBvsDEXTROMETH
15354	ENSG00000260565	517.218	0.0688355	0.257837	0.266973	0.78949	0.889043	NA	NA	allgenes_DEXTRO_pos_TGFBvsDEXTROMETH
15355	ENSG00000167977	1201.25	0.434064	0.143541	3.02399	0.00249468	0.00923232	KCTD5	potassium channel tetramerization domain containing 5	allgenes_DEXTRO_pos_TGFBvsDEXTROMETH
15356	ENSG00000279901	2.39659	0.289471	0.894842	0.323489	0.746325	0.863027	NA	NA	allgenes_DEXTRO_pos_TGFBvsDEXTROMETH
15357	ENSG00000172382	28.9794	0.329101	0.305737	1.07642	0.28174	0.469046	PRSS27	serine protease 27	allgenes_DEXTRO_pos_TGFBvsDEXTROMETH
15358	ENSG00000205913	23.8315	0.745412	0.409929	1.81839	0.0690038	0.160129	SRRM2-AS1	SRRM2 antisense RNA 1	allgenes_DEXTRO_pos_TGFBvsDEXTROMETH
15359	ENSG00000167978	19390.3	0.195886	0.266628	0.734679	0.462535	0.650633	SRRM2	serine/arginine repetitive matrix 2	allgenes_DEXTRO_pos_TGFBvsDEXTROMETH
15360	ENSG00000103363	2814.43	0.141494	0.115285	1.22734	0.219695	0.393424	ELOB	elongin B	allgenes_DEXTRO_pos_TGFBvsDEXTROMETH
15361	ENSG00000276791	8.12112	-0.775621	0.515441	-1.50477	0.132383	0.2694	NA	NA	allgenes_DEXTRO_pos_TGFBvsDEXTROMETH
15362	ENSG00000007038	6.4754	0.0761145	0.569902	0.133557	0.893753	0.947634	PRSS21	serine protease 21	allgenes_DEXTRO_pos_TGFBvsDEXTROMETH
15363	ENSG00000172460	6.81887	0.705262	0.836728	0.84288	0.399295	0.592936	PRSS30P	serine protease 30, pseudogene	allgenes_DEXTRO_pos_TGFBvsDEXTROMETH
15364	ENSG00000005001	14.6583	0.688761	0.522345	1.31859	0.187305	0.349668	PRSS22	serine protease 22	allgenes_DEXTRO_pos_TGFBvsDEXTROMETH
15365	ENSG00000263325	2.15842	-1.66775	1.05943	-1.5742	0.11544	0.242067	NA	NA	allgenes_DEXTRO_pos_TGFBvsDEXTROMETH
15366	ENSG00000162076	519.309	0.144992	0.103071	1.40672	0.15951	0.310811	FLYWCH2	FLYWCH family member 2	allgenes_DEXTRO_pos_TGFBvsDEXTROMETH
15367	ENSG00000059122	2269.51	-0.310462	0.0596068	-5.2085	1.90369e-07	1.44417e-06	FLYWCH1	FLYWCH-type zinc finger 1	allgenes_DEXTRO_pos_TGFBvsDEXTROMETH
15368	ENSG00000127564	413.06	-1.17554	0.315156	-3.73004	0.000191452	0.000903581	PKMYT1	protein kinase, membrane associated tyrosine/threonine 1	allgenes_DEXTRO_pos_TGFBvsDEXTROMETH
15369	ENSG00000162073	371.077	-1.03356	0.318833	-3.24169	0.00118823	0.00474175	PAQR4	progestin and adipoQ receptor family member 4	allgenes_DEXTRO_pos_TGFBvsDEXTROMETH
15370	ENSG00000272079	6.95852	0.826061	0.645084	1.28055	0.200352	0.368389	NA	NA	allgenes_DEXTRO_pos_TGFBvsDEXTROMETH
15371	ENSG00000213937	2.76613	1.19259	1.01865	1.17076	0.241694	0.421264	CLDN9	claudin 9	allgenes_DEXTRO_pos_TGFBvsDEXTROMETH
15372	ENSG00000184697	1.55539	0.0117227	1.34522	0.00871431	0.993047	0.996868	CLDN6	claudin 6	allgenes_DEXTRO_pos_TGFBvsDEXTROMETH
15373	ENSG00000006327	7353.25	0.60673	0.185689	3.26746	0.00108519	0.00436474	TNFRSF12A	TNF receptor superfamily member 12A	allgenes_DEXTRO_pos_TGFBvsDEXTROMETH
15374	ENSG00000103145	792.006	-0.639004	0.158501	-4.03155	5.54103e-05	0.000289166	HCFC1R1	host cell factor C1 regulator 1	allgenes_DEXTRO_pos_TGFBvsDEXTROMETH
15375	ENSG00000131652	732.093	-0.16763	0.150644	-1.11275	0.265815	0.450293	THOC6	THO complex 6	allgenes_DEXTRO_pos_TGFBvsDEXTROMETH
15376	ENSG00000162069	1.81123	3.55108	1.35391	2.62284	0.00871998	0.0277731	BICDL2	BICD family like cargo adaptor 2	allgenes_DEXTRO_pos_TGFBvsDEXTROMETH
15377	ENSG00000008516	2.51504	-0.181559	1.01684	-0.178552	0.858289	0.929378	MMP25	matrix metallopeptidase 25	allgenes_DEXTRO_pos_TGFBvsDEXTROMETH
15378	ENSG00000261971	123.554	0.439138	0.321035	1.36788	0.171349	0.327384	NA	NA	allgenes_DEXTRO_pos_TGFBvsDEXTROMETH
15379	ENSG00000008517	68.474	-0.381733	0.259386	-1.47168	0.141108	0.283049	IL32	interleukin 32	allgenes_DEXTRO_pos_TGFBvsDEXTROMETH
15380	ENSG00000263072	232.281	0.496173	0.170738	2.90605	0.00366019	0.0129373	NA	NA	allgenes_DEXTRO_pos_TGFBvsDEXTROMETH
15381	ENSG00000122386	493.23	0.226648	0.0783561	2.89254	0.00382142	0.0134419	ZNF205	zinc finger protein 205	allgenes_DEXTRO_pos_TGFBvsDEXTROMETH
15382	ENSG00000085644	578.514	0.496874	0.0865718	5.73945	9.49845e-09	8.42543e-08	ZNF213	zinc finger protein 213	allgenes_DEXTRO_pos_TGFBvsDEXTROMETH
15383	ENSG00000261889	9.98236	-0.0799237	0.584363	-0.136771	0.891212	0.946121	NA	NA	allgenes_DEXTRO_pos_TGFBvsDEXTROMETH
15384	ENSG00000262668	1.56316	-1.6451	1.75683	-0.936405	0.349065	0.543784	NA	NA	allgenes_DEXTRO_pos_TGFBvsDEXTROMETH
15385	ENSG00000010539	339.498	0.241976	0.102941	2.35062	0.018742	0.0538916	ZNF200	zinc finger protein 200	allgenes_DEXTRO_pos_TGFBvsDEXTROMETH
15386	ENSG00000281005	19.9321	-0.0994472	0.368724	-0.269706	0.787386	0.887677	LINC00921	long intergenic non-protein coding RNA 921	allgenes_DEXTRO_pos_TGFBvsDEXTROMETH
15387	ENSG00000006194	1180.91	0.366732	0.068306	5.36896	7.91941e-08	6.3157e-07	ZNF263	zinc finger protein 263	allgenes_DEXTRO_pos_TGFBvsDEXTROMETH
15388	ENSG00000279330	3.01787	0.895386	0.857619	1.04404	0.296468	0.485828	NA	NA	allgenes_DEXTRO_pos_TGFBvsDEXTROMETH
15389	ENSG00000279031	1.65707	-0.624317	1.34391	-0.464553	0.642252	0.791921	NA	NA	allgenes_DEXTRO_pos_TGFBvsDEXTROMETH
15390	ENSG00000140993	294.314	0.633262	0.147	4.30791	1.64807e-05	9.39697e-05	TIGD7	tigger transposable element derived 7	allgenes_DEXTRO_pos_TGFBvsDEXTROMETH
15391	ENSG00000162086	662.585	0.419154	0.177053	2.36739	0.0179141	0.0518472	ZNF75A	zinc finger protein 75a	allgenes_DEXTRO_pos_TGFBvsDEXTROMETH
15392	ENSG00000262621	25.8691	0.444192	0.307572	1.44419	0.148686	0.294855	NA	NA	allgenes_DEXTRO_pos_TGFBvsDEXTROMETH
15393	ENSG00000140987	482.45	0.433014	0.0929414	4.659	3.17753e-06	2.04388e-05	ZSCAN32	zinc finger and SCAN domain containing 32	allgenes_DEXTRO_pos_TGFBvsDEXTROMETH
15394	ENSG00000103343	232.057	0.0147899	0.153813	0.0961553	0.923397	0.963578	ZNF174	zinc finger protein 174	allgenes_DEXTRO_pos_TGFBvsDEXTROMETH
15395	ENSG00000167981	227.443	0.427075	0.128982	3.31113	0.000929203	0.0038011	ZNF597	zinc finger protein 597	allgenes_DEXTRO_pos_TGFBvsDEXTROMETH
15396	ENSG00000122390	1136.19	0.541348	0.096085	5.63405	1.7603e-08	1.51978e-07	NAA60	N(alpha)-acetyltransferase 60, NatF catalytic subunit	allgenes_DEXTRO_pos_TGFBvsDEXTROMETH
15397	ENSG00000240311	3.69929	0.572133	0.793978	0.720591	0.471161	0.658857	NA	NA	allgenes_DEXTRO_pos_TGFBvsDEXTROMETH
15398	ENSG00000103351	679.188	0.0303375	0.0752045	0.4034	0.686654	0.823192	CLUAP1	clusterin associated protein 1	allgenes_DEXTRO_pos_TGFBvsDEXTROMETH
15399	ENSG00000167984	1.53858	-0.527884	1.73443	-0.304356	0.760856	0.871064	NLRC3	NLR family CARD domain containing 3	allgenes_DEXTRO_pos_TGFBvsDEXTROMETH
15400	ENSG00000262312	1.62157	0.779732	1.27019	0.613871	0.5393	0.71593	NA	NA	allgenes_DEXTRO_pos_TGFBvsDEXTROMETH
15401	ENSG00000188827	689.052	-0.0465483	0.111243	-0.418437	0.675628	0.814333	SLX4	SLX4 structure-specific endonuclease subunit	allgenes_DEXTRO_pos_TGFBvsDEXTROMETH
15402	ENSG00000213918	576.646	-0.252993	0.256108	-0.987839	0.323231	0.516224	DNASE1	deoxyribonuclease 1	allgenes_DEXTRO_pos_TGFBvsDEXTROMETH
15403	ENSG00000263235	2.52777	0.571009	1.03966	0.549227	0.58285	0.749919	NA	NA	allgenes_DEXTRO_pos_TGFBvsDEXTROMETH
15404	ENSG00000126602	2749.86	0.0135404	0.104367	0.129738	0.896773	0.949799	TRAP1	TNF receptor associated protein 1	allgenes_DEXTRO_pos_TGFBvsDEXTROMETH
15405	ENSG00000005339	3509.47	0.314959	0.152549	2.06465	0.0389564	0.100112	CREBBP	CREB binding protein	allgenes_DEXTRO_pos_TGFBvsDEXTROMETH
15406	ENSG00000262888	43.3317	0.0229425	0.25428	0.0902251	0.928108	0.96569	NA	NA	allgenes_DEXTRO_pos_TGFBvsDEXTROMETH
15407	ENSG00000262185	104.354	-0.0997849	0.190898	-0.522714	0.601174	0.763224	LOC102724927	uncharacterized LOC102724927	allgenes_DEXTRO_pos_TGFBvsDEXTROMETH
15408	ENSG00000162104	4613.12	-0.109517	0.07253	-1.50995	0.131056	0.267172	ADCY9	adenylate cyclase 9	allgenes_DEXTRO_pos_TGFBvsDEXTROMETH
15409	ENSG00000263105	1.67076	-0.624118	1.13801	-0.548429	0.583397	0.750471	NA	NA	allgenes_DEXTRO_pos_TGFBvsDEXTROMETH
15410	ENSG00000185739	1.51996	-2.21509	1.40512	-1.57644	0.114924	0.241109	SRL	sarcalumenin	allgenes_DEXTRO_pos_TGFBvsDEXTROMETH
15411	ENSG00000262468	45.0904	0.0793769	0.243313	0.326234	0.744247	0.861827	LINC01569	long intergenic non-protein coding RNA 1569	allgenes_DEXTRO_pos_TGFBvsDEXTROMETH
15412	ENSG00000090447	378.547	-0.518763	0.129702	-3.99966	6.34337e-05	0.000327931	TFAP4	transcription factor AP-4	allgenes_DEXTRO_pos_TGFBvsDEXTROMETH
15413	ENSG00000126603	2123.59	0.362142	0.138542	2.61396	0.00894999	0.0283595	GLIS2	GLIS family zinc finger 2	allgenes_DEXTRO_pos_TGFBvsDEXTROMETH
15414	ENSG00000217930	63.6862	0.693971	0.366517	1.89342	0.058302	0.139929	PAM16	presequence translocase associated motor 16	allgenes_DEXTRO_pos_TGFBvsDEXTROMETH
15415	ENSG00000262712	20.0053	0.0123801	0.340925	0.0363134	0.971032	0.986677	NA	NA	allgenes_DEXTRO_pos_TGFBvsDEXTROMETH
15416	ENSG00000280063	83.6415	0.263301	0.413291	0.637082	0.524071	0.703448	NA	NA	allgenes_DEXTRO_pos_TGFBvsDEXTROMETH
15417	ENSG00000262246	103.729	-0.599265	0.183251	-3.27019	0.00107477	0.00432795	CORO7	coronin 7	allgenes_DEXTRO_pos_TGFBvsDEXTROMETH
15418	ENSG00000168140	6507.38	0.499987	0.125164	3.99465	6.479e-05	0.000334264	VASN	vasorin	allgenes_DEXTRO_pos_TGFBvsDEXTROMETH
15419	ENSG00000103423	2107.73	0.297627	0.092955	3.20184	0.00136552	0.00537509	DNAJA3	DnaJ heat shock protein family (Hsp40) member A3	allgenes_DEXTRO_pos_TGFBvsDEXTROMETH
15420	ENSG00000277170	2.18906	1.05439	1.00744	1.0466	0.295284	0.484549	NA	NA	allgenes_DEXTRO_pos_TGFBvsDEXTROMETH
15421	ENSG00000277440	1.95397	-0.221444	1.24403	-0.178005	0.858719	0.929447	NA	NA	allgenes_DEXTRO_pos_TGFBvsDEXTROMETH
15422	ENSG00000153406	719.476	-0.249412	0.0861349	-2.89559	0.00378441	0.0133417	NMRAL1	NmrA like redox sensor 1	allgenes_DEXTRO_pos_TGFBvsDEXTROMETH
15423	ENSG00000103415	1200.49	0.134993	0.178751	0.755201	0.450128	0.639749	HMOX2	heme oxygenase 2	allgenes_DEXTRO_pos_TGFBvsDEXTROMETH
15424	ENSG00000089486	542.81	-0.44102	0.1312	-3.36142	0.000775419	0.00323366	CDIP1	cell death inducing p53 target 1	allgenes_DEXTRO_pos_TGFBvsDEXTROMETH
15425	ENSG00000153443	613.55	0.579112	0.105842	5.47149	4.46268e-08	3.67247e-07	UBALD1	UBA like domain containing 1	allgenes_DEXTRO_pos_TGFBvsDEXTROMETH
15426	ENSG00000102858	2942.79	0.227605	0.0542472	4.1957	2.72025e-05	0.000149379	MGRN1	mahogunin ring finger 1	allgenes_DEXTRO_pos_TGFBvsDEXTROMETH
15427	ENSG00000168101	549.642	0.170063	0.149467	1.1378	0.255206	0.438036	NUDT16L1	nudix hydrolase 16 like 1	allgenes_DEXTRO_pos_TGFBvsDEXTROMETH
15428	ENSG00000168096	756.329	0.848141	0.128265	6.61243	3.7807e-11	4.42907e-10	ANKS3	ankyrin repeat and sterile alpha motif domain containing 3	allgenes_DEXTRO_pos_TGFBvsDEXTROMETH
15429	ENSG00000166246	99.4754	2.30826	0.230979	9.99336	1.62957e-23	4.72507e-22	C16orf71	chromosome 16 open reading frame 71	allgenes_DEXTRO_pos_TGFBvsDEXTROMETH
15430	ENSG00000103199	492.543	0.327094	0.0924742	3.53714	0.000404489	0.00179788	ZNF500	zinc finger protein 500	allgenes_DEXTRO_pos_TGFBvsDEXTROMETH
15431	ENSG00000067836	271.029	0.354698	0.115931	3.05956	0.00221666	0.00828919	ROGDI	rogdi homolog	allgenes_DEXTRO_pos_TGFBvsDEXTROMETH
15432	ENSG00000140632	3502.79	-0.0863342	0.0626367	-1.37833	0.168101	0.323011	GLYR1	glyoxylate reductase 1 homolog	allgenes_DEXTRO_pos_TGFBvsDEXTROMETH
15433	ENSG00000275056	3.55487	0.0745504	0.861294	0.0865563	0.931024	0.967476	NA	NA	allgenes_DEXTRO_pos_TGFBvsDEXTROMETH
15434	ENSG00000118900	3320.97	0.264331	0.0625319	4.22713	2.36687e-05	0.000131605	UBN1	ubinuclein 1	allgenes_DEXTRO_pos_TGFBvsDEXTROMETH
15435	ENSG00000118898	422.287	-2.3936	0.287855	-8.31531	9.15143e-17	1.71455e-15	PPL	periplakin	allgenes_DEXTRO_pos_TGFBvsDEXTROMETH
15436	ENSG00000103184	2.63351	-2.5095	1.12453	-2.23159	0.0256418	0.0703571	SEC14L5	SEC14 like lipid binding 5	allgenes_DEXTRO_pos_TGFBvsDEXTROMETH
15437	ENSG00000103174	1056.39	-0.182842	0.0994669	-1.83821	0.0660307	0.154567	NAGPA	N-acetylglucosamine-1-phosphodiester alpha-N-acetylglucosaminidase	allgenes_DEXTRO_pos_TGFBvsDEXTROMETH
15438	ENSG00000033011	1774.03	0.246284	0.125832	1.95724	0.050319	0.123728	ALG1	ALG1, chitobiosyldiphosphodolichol beta-mannosyltransferase	allgenes_DEXTRO_pos_TGFBvsDEXTROMETH
15439	ENSG00000153446	11.8771	-0.105804	0.514684	-0.20557	0.837127	0.917024	C16orf89	chromosome 16 open reading frame 89	allgenes_DEXTRO_pos_TGFBvsDEXTROMETH
15440	ENSG00000118894	378.951	-0.198053	0.139185	-1.42295	0.154751	0.303896	EEF2KMT	eukaryotic elongation factor 2 lysine methyltransferase	allgenes_DEXTRO_pos_TGFBvsDEXTROMETH
15441	ENSG00000067365	697.29	0.291914	0.0712313	4.09812	4.16527e-05	0.00022209	METTL22	methyltransferase like 22	allgenes_DEXTRO_pos_TGFBvsDEXTROMETH
15442	ENSG00000279357	1.90769	0.339038	1.11259	0.304729	0.760573	0.87105	NA	NA	allgenes_DEXTRO_pos_TGFBvsDEXTROMETH
15443	ENSG00000183044	28.312	-0.120411	0.301118	-0.399881	0.689244	0.825376	ABAT	4-aminobutyrate aminotransferase	allgenes_DEXTRO_pos_TGFBvsDEXTROMETH
15444	ENSG00000184857	410.725	0.190306	0.0891477	2.13472	0.0327835	0.0866518	TMEM186	transmembrane protein 186	allgenes_DEXTRO_pos_TGFBvsDEXTROMETH
15445	ENSG00000140650	1198.83	0.523064	0.0789072	6.62885	3.38314e-11	3.98393e-10	PMM2	phosphomannomutase 2	allgenes_DEXTRO_pos_TGFBvsDEXTROMETH
15446	ENSG00000260350	2.10378	-0.343449	0.982173	-0.349682	0.726577	0.850741	NA	NA	allgenes_DEXTRO_pos_TGFBvsDEXTROMETH
15447	ENSG00000260276	81.9133	1.51666	0.267217	5.67576	1.38077e-08	1.20178e-07	NA	NA	allgenes_DEXTRO_pos_TGFBvsDEXTROMETH
15448	ENSG00000153048	1279.72	-0.600626	0.113194	-5.30614	1.11972e-07	8.7483e-07	CARHSP1	calcium regulated heat stable protein 1	allgenes_DEXTRO_pos_TGFBvsDEXTROMETH
15449	ENSG00000259939	16.767	1.42796	0.531272	2.68782	0.00719211	0.0234304	NA	NA	allgenes_DEXTRO_pos_TGFBvsDEXTROMETH
15450	ENSG00000187555	5487.61	0.281521	0.0449585	6.2618	3.80556e-10	3.97604e-09	USP7	ubiquitin specific peptidase 7	allgenes_DEXTRO_pos_TGFBvsDEXTROMETH
15451	ENSG00000182831	3735.68	0.814246	0.0662242	12.2953	9.60176e-35	4.78538e-33	C16orf72	chromosome 16 open reading frame 72	allgenes_DEXTRO_pos_TGFBvsDEXTROMETH
15452	ENSG00000220793	2.87073	-0.558954	0.843342	-0.662785	0.507469	0.689198	NA	NA	allgenes_DEXTRO_pos_TGFBvsDEXTROMETH
15453	ENSG00000183454	170.107	-0.858378	0.222116	-3.86455	0.000111296	0.000550778	GRIN2A	glutamate ionotropic receptor NMDA type subunit 2A	allgenes_DEXTRO_pos_TGFBvsDEXTROMETH
15454	ENSG00000166669	27.7049	-0.392052	0.314901	-1.245	0.213131	0.384977	ATF7IP2	activating transcription factor 7 interacting protein 2	allgenes_DEXTRO_pos_TGFBvsDEXTROMETH
15455	ENSG00000279662	6.89765	-1.51483	0.696607	-2.17458	0.0296616	0.0795289	NA	NA	allgenes_DEXTRO_pos_TGFBvsDEXTROMETH
15456	ENSG00000213853	2429.32	-0.930004	0.119201	-7.80195	6.09572e-15	9.8381e-14	EMP2	epithelial membrane protein 2	allgenes_DEXTRO_pos_TGFBvsDEXTROMETH
15457	ENSG00000103274	686.888	0.014286	0.126036	0.113348	0.909754	0.95654	NUBP1	nucleotide binding protein 1	allgenes_DEXTRO_pos_TGFBvsDEXTROMETH
15458	ENSG00000179583	11.5899	-3.80131	0.733356	-5.18345	2.17815e-07	1.64189e-06	CIITA	class II major histocompatibility complex transactivator	allgenes_DEXTRO_pos_TGFBvsDEXTROMETH
15459	ENSG00000182108	756.291	-0.0138373	0.109579	-0.126277	0.899512	0.951415	DEXI	Dexi homolog	allgenes_DEXTRO_pos_TGFBvsDEXTROMETH
15460	ENSG00000275673	7.37996	0.593672	0.612211	0.969717	0.332187	0.525356	NA	NA	allgenes_DEXTRO_pos_TGFBvsDEXTROMETH
15461	ENSG00000263013	44.7318	-0.20496	0.268686	-0.762824	0.445568	0.636205	NA	NA	allgenes_DEXTRO_pos_TGFBvsDEXTROMETH
15462	ENSG00000262222	1.86487	-1.34226	1.10215	-1.21786	0.223277	0.398082	NA	NA	allgenes_DEXTRO_pos_TGFBvsDEXTROMETH
15463	ENSG00000038532	1082.22	-0.17842	0.0737679	-2.41867	0.0155775	0.0460192	CLEC16A	C-type lectin domain containing 16A	allgenes_DEXTRO_pos_TGFBvsDEXTROMETH
15464	ENSG00000175643	212.451	-1.14329	0.238356	-4.79657	1.61406e-06	1.08477e-05	RMI2	RecQ mediated genome instability 2	allgenes_DEXTRO_pos_TGFBvsDEXTROMETH
15465	ENSG00000185338	95.7731	-2.22562	0.217258	-10.2441	1.25757e-24	3.8606e-23	SOCS1	suppressor of cytokine signaling 1	allgenes_DEXTRO_pos_TGFBvsDEXTROMETH
15466	ENSG00000263080	2.62426	-0.359853	1.09611	-0.328299	0.742685	0.860674	LOC105371083	uncharacterized LOC105371083	allgenes_DEXTRO_pos_TGFBvsDEXTROMETH
15467	ENSG00000188897	6.63212	-0.569895	0.829903	-0.6867	0.492272	0.677179	LOC400499	vitellogenin	allgenes_DEXTRO_pos_TGFBvsDEXTROMETH
15468	ENSG00000189067	4044.32	-0.997867	0.0591934	-16.8578	9.20258e-64	1.15794e-61	LITAF	lipopolysaccharide induced TNF factor	allgenes_DEXTRO_pos_TGFBvsDEXTROMETH
15469	ENSG00000184602	961.426	-1.68045	0.104391	-16.0977	2.6484e-58	2.99916e-56	SNN	stannin	allgenes_DEXTRO_pos_TGFBvsDEXTROMETH
15470	ENSG00000153066	1790.17	0.317737	0.117174	2.71166	0.00669479	0.021993	TXNDC11	thioredoxin domain containing 11	allgenes_DEXTRO_pos_TGFBvsDEXTROMETH
15471	ENSG00000262420	7.48296	-0.320832	0.510518	-0.628444	0.529713	0.708306	NA	NA	allgenes_DEXTRO_pos_TGFBvsDEXTROMETH
15472	ENSG00000122299	3231.82	0.0949279	0.0589741	1.60965	0.107473	0.228511	ZC3H7A	zinc finger CCCH-type containing 7A	allgenes_DEXTRO_pos_TGFBvsDEXTROMETH
15473	ENSG00000277369	7.00877	0.691572	0.652218	1.06034	0.288991	0.477761	NA	NA	allgenes_DEXTRO_pos_TGFBvsDEXTROMETH
15474	ENSG00000171490	5144.18	-0.0489607	0.102169	-0.479211	0.631789	0.784626	RSL1D1	ribosomal L1 domain containing 1	allgenes_DEXTRO_pos_TGFBvsDEXTROMETH
15475	ENSG00000103342	6111.04	-0.147397	0.102754	-1.43447	0.151438	0.299003	GSPT1	G1 to S phase transition 1	allgenes_DEXTRO_pos_TGFBvsDEXTROMETH
15476	ENSG00000261560	8.94836	0.228684	0.507021	0.451034	0.651965	0.798004	NA	NA	allgenes_DEXTRO_pos_TGFBvsDEXTROMETH
15477	ENSG00000260318	1.68775	-0.167302	1.27638	-0.131075	0.895716	0.949073	NA	NA	allgenes_DEXTRO_pos_TGFBvsDEXTROMETH
15478	ENSG00000234719	20.367	-0.300945	0.371545	-0.809982	0.417951	0.611594	NPIPB2	nuclear pore complex interacting protein family, member B2	allgenes_DEXTRO_pos_TGFBvsDEXTROMETH
15479	ENSG00000048471	1136.44	-0.128159	0.101954	-1.25703	0.208742	0.379306	SNX29	sorting nexin 29	allgenes_DEXTRO_pos_TGFBvsDEXTROMETH
15480	ENSG00000260488	1.79046	0.412524	1.19726	0.344558	0.730426	0.853943	NA	NA	allgenes_DEXTRO_pos_TGFBvsDEXTROMETH
15481	ENSG00000103381	802.448	-0.511293	0.137338	-3.72288	0.000196967	0.000926388	CPPED1	calcineurin like phosphoesterase domain containing 1	allgenes_DEXTRO_pos_TGFBvsDEXTROMETH
15482	ENSG00000175595	938.132	0.316922	0.0837582	3.78377	0.00015447	0.000741748	ERCC4	ERCC excision repair 4, endonuclease catalytic subunit	allgenes_DEXTRO_pos_TGFBvsDEXTROMETH
15483	ENSG00000262097	2.34354	-1.86636	1.08362	-1.72234	0.085008	0.189502	LINC02185	long intergenic non-protein coding RNA 2185	allgenes_DEXTRO_pos_TGFBvsDEXTROMETH
15484	ENSG00000186260	945.588	-0.405853	0.154634	-2.62461	0.00867481	0.0276465	MKL2	MKL1/myocardin like 2	allgenes_DEXTRO_pos_TGFBvsDEXTROMETH
15485	ENSG00000276564	5.30995	-0.684678	0.716161	-0.95604	0.339052	0.533316	NA	NA	allgenes_DEXTRO_pos_TGFBvsDEXTROMETH
15486	ENSG00000262454	44.3694	0.993109	0.293559	3.38299	0.000717007	0.0030104	NA	NA	allgenes_DEXTRO_pos_TGFBvsDEXTROMETH
15487	ENSG00000140694	1624.66	0.204209	0.0613505	3.32856	0.000872947	0.00359478	PARN	poly(A)-specific ribonuclease	allgenes_DEXTRO_pos_TGFBvsDEXTROMETH
15488	ENSG00000103429	3115.58	0.139359	0.10095	1.38047	0.167441	0.322052	BFAR	bifunctional apoptosis regulator	allgenes_DEXTRO_pos_TGFBvsDEXTROMETH
15489	ENSG00000224712	2.04081	1.50338	1.14724	1.31043	0.190049	0.353657	NPIPA3	nuclear pore complex interacting protein family member A3	allgenes_DEXTRO_pos_TGFBvsDEXTROMETH
15490	ENSG00000183426	227.558	0.81062	0.26881	3.01558	0.00256485	0.0094628	NPIPA1	nuclear pore complex interacting protein family member A1	allgenes_DEXTRO_pos_TGFBvsDEXTROMETH
15491	ENSG00000103512	2223.46	0.407355	0.0693806	5.87132	4.3234e-09	3.98951e-08	NOMO1	NODAL modulator 1	allgenes_DEXTRO_pos_TGFBvsDEXTROMETH
15492	ENSG00000183458	302.864	0.613199	0.268022	2.28787	0.0221452	0.0620577	NA	NA	allgenes_DEXTRO_pos_TGFBvsDEXTROMETH
15493	ENSG00000207425	10.546	0.534159	0.452795	1.17969	0.238123	0.417028	NA	NA	allgenes_DEXTRO_pos_TGFBvsDEXTROMETH
15494	ENSG00000179889	7071.7	0.527813	0.0686956	7.68337	1.54956e-14	2.42784e-13	PDXDC1	pyridoxal dependent decarboxylase domain containing 1	allgenes_DEXTRO_pos_TGFBvsDEXTROMETH
15495	ENSG00000261819	2.8355	-0.00899575	0.8936	-0.0100669	0.991968	0.996593	LOC102724984	uncharacterized protein KIAA2013	allgenes_DEXTRO_pos_TGFBvsDEXTROMETH
15496	ENSG00000275910	2.0277	0.130779	1.18156	0.110683	0.911868	0.957661	NA	NA	allgenes_DEXTRO_pos_TGFBvsDEXTROMETH
15497	ENSG00000157045	1970.43	-0.725842	0.10672	-6.80138	1.0362e-11	1.27624e-10	NTAN1	N-terminal asparagine amidase	allgenes_DEXTRO_pos_TGFBvsDEXTROMETH
15498	ENSG00000085721	1194.93	-0.0914191	0.0912368	-1.002	0.316344	0.508626	RRN3	RRN3 homolog, RNA polymerase I transcription factor	allgenes_DEXTRO_pos_TGFBvsDEXTROMETH
15499	ENSG00000188599	170.943	0.720574	0.269215	2.67657	0.00743791	0.0241424	NA	NA	allgenes_DEXTRO_pos_TGFBvsDEXTROMETH
15500	ENSG00000270580	25.54	0.692672	0.325865	2.12564	0.033533	0.088415	PKD1P6-NPIPP1	PKD1P6-NPIPP1 readthrough	allgenes_DEXTRO_pos_TGFBvsDEXTROMETH
15501	ENSG00000250251	527.718	0.576306	0.223156	2.58252	0.00980808	0.0307865	NA	NA	allgenes_DEXTRO_pos_TGFBvsDEXTROMETH
15502	ENSG00000183793	81.941	1.00793	0.344283	2.92761	0.00341577	0.0121939	NPIPA5	nuclear pore complex interacting protein family member A5	allgenes_DEXTRO_pos_TGFBvsDEXTROMETH
15503	ENSG00000156968	14.2334	1.2902	0.407777	3.16398	0.00155626	0.00604589	MPV17L	MPV17 mitochondrial inner membrane protein like	allgenes_DEXTRO_pos_TGFBvsDEXTROMETH
15504	ENSG00000166780	882.768	0.389037	0.0878614	4.42785	9.51761e-06	5.65453e-05	C16orf45	chromosome 16 open reading frame 45	allgenes_DEXTRO_pos_TGFBvsDEXTROMETH
15505	ENSG00000166783	2923.7	0.424881	0.133087	3.1925	0.00141047	0.00553009	MARF1	meiosis regulator and mRNA stability factor 1	allgenes_DEXTRO_pos_TGFBvsDEXTROMETH
15506	ENSG00000072864	1153.97	0.241863	0.0670948	3.6048	0.000312398	0.00142046	NDE1	nudE neurodevelopment protein 1	allgenes_DEXTRO_pos_TGFBvsDEXTROMETH
15507	ENSG00000280206	150.632	0.170423	0.132671	1.28455	0.198948	0.366501	NA	NA	allgenes_DEXTRO_pos_TGFBvsDEXTROMETH
15508	ENSG00000133392	161.813	-0.711054	0.657194	-1.08195	0.279273	0.465822	MYH11	myosin heavy chain 11	allgenes_DEXTRO_pos_TGFBvsDEXTROMETH
15509	ENSG00000263335	10.0481	0.442021	0.445327	0.992576	0.320917	0.513789	NA	NA	allgenes_DEXTRO_pos_TGFBvsDEXTROMETH
15510	ENSG00000133393	1543.75	-0.0941948	0.0955369	-0.985952	0.324157	0.517023	FOPNL	FGFR1OP N-terminal like	allgenes_DEXTRO_pos_TGFBvsDEXTROMETH
15511	ENSG00000103222	6559.22	-0.548253	0.135963	-4.03238	5.52138e-05	0.000288215	ABCC1	ATP binding cassette subfamily C member 1	allgenes_DEXTRO_pos_TGFBvsDEXTROMETH
15512	ENSG00000091262	4.87377	-0.605852	0.652217	-0.928913	0.352934	0.547753	ABCC6	ATP binding cassette subfamily C member 6	allgenes_DEXTRO_pos_TGFBvsDEXTROMETH
15513	ENSG00000103226	496.462	0.468053	0.0985002	4.7518	2.01612e-06	1.33604e-05	NOMO3	NODAL modulator 3	allgenes_DEXTRO_pos_TGFBvsDEXTROMETH
15514	ENSG00000244257	3.60658	0.566171	0.933808	0.606303	0.544314	0.719679	NA	NA	allgenes_DEXTRO_pos_TGFBvsDEXTROMETH
15515	ENSG00000183889	11.926	0.422062	0.573646	0.735754	0.46188	0.650205	NPIPA5	nuclear pore complex interacting protein family member A5	allgenes_DEXTRO_pos_TGFBvsDEXTROMETH
15516	ENSG00000103489	6515.79	2.04006	0.125757	16.2222	3.51117e-59	4.0436e-57	XYLT1	xylosyltransferase 1	allgenes_DEXTRO_pos_TGFBvsDEXTROMETH
15517	ENSG00000279415	54.4871	2.58558	0.267102	9.68013	3.66238e-22	9.6577e-21	NA	NA	allgenes_DEXTRO_pos_TGFBvsDEXTROMETH
15518	ENSG00000228071	4.26953	0.0798661	0.655336	0.12187	0.903002	0.952827	NA	NA	allgenes_DEXTRO_pos_TGFBvsDEXTROMETH
15519	ENSG00000205746	112.486	0.921793	0.274141	3.36248	0.000772454	0.00322262	NA	NA	allgenes_DEXTRO_pos_TGFBvsDEXTROMETH
15520	ENSG00000254681	7.42191	1.50898	0.657842	2.29383	0.0218003	0.0612174	PKD1P5-LOC105376752	PKD1P5-LOC105376752 readthrough	allgenes_DEXTRO_pos_TGFBvsDEXTROMETH
15521	ENSG00000185164	1037.49	0.789121	0.0839172	9.40357	5.2742e-21	1.28908e-19	NOMO2	NODAL modulator 2	allgenes_DEXTRO_pos_TGFBvsDEXTROMETH
15522	ENSG00000134419	3143.76	0.158197	0.0935365	1.69129	0.0907811	0.199966	RPS15A	ribosomal protein S15a	allgenes_DEXTRO_pos_TGFBvsDEXTROMETH
15523	ENSG00000170540	3832.92	-0.848652	0.0939578	-9.03227	1.6815e-19	3.79996e-18	ARL6IP1	ADP ribosylation factor like GTPase 6 interacting protein 1	allgenes_DEXTRO_pos_TGFBvsDEXTROMETH
15524	ENSG00000157106	4864.98	0.106171	0.196193	0.541154	0.588402	0.754006	SMG1	SMG1, nonsense mediated mRNA decay associated PI3K related kinase	allgenes_DEXTRO_pos_TGFBvsDEXTROMETH
15525	ENSG00000260352	3.76874	0.409419	0.962366	0.42543	0.670523	0.810481	NA	NA	allgenes_DEXTRO_pos_TGFBvsDEXTROMETH
15526	ENSG00000170537	89.9789	0.57258	0.199636	2.86812	0.00412913	0.0143951	TMC7	transmembrane channel like 7	allgenes_DEXTRO_pos_TGFBvsDEXTROMETH
15527	ENSG00000167186	488.4	-0.204645	0.0878778	-2.32875	0.0198723	0.0565514	COQ7	coenzyme Q7, hydroxylase	allgenes_DEXTRO_pos_TGFBvsDEXTROMETH
15528	ENSG00000260430	3.20486	-0.231798	1.1155	-0.207798	0.835387	0.916392	NA	NA	allgenes_DEXTRO_pos_TGFBvsDEXTROMETH
15529	ENSG00000278389	4.10123	-0.351189	0.685857	-0.512043	0.608621	0.768609	NA	NA	allgenes_DEXTRO_pos_TGFBvsDEXTROMETH
15530	ENSG00000205730	6984.36	0.0456627	0.0713584	0.639907	0.522233	0.701947	ITPRIPL2	ITPRIP like 2	allgenes_DEXTRO_pos_TGFBvsDEXTROMETH
15531	ENSG00000103528	4.46179	0.483668	0.735655	0.657466	0.510881	0.692078	SYT17	synaptotagmin 17	allgenes_DEXTRO_pos_TGFBvsDEXTROMETH
15532	ENSG00000006007	3225.3	0.0580454	0.0990995	0.585729	0.558058	0.730179	GDE1	glycerophosphodiester phosphodiesterase 1	allgenes_DEXTRO_pos_TGFBvsDEXTROMETH
15533	ENSG00000103540	1119.76	0.0934766	0.0884666	1.05663	0.290679	0.47958	CCP110	centriolar coiled-coil protein 110	allgenes_DEXTRO_pos_TGFBvsDEXTROMETH
15534	ENSG00000103544	3779.9	-0.116278	0.0516833	-2.24982	0.0244605	0.0676715	VPS35L	VPS35 endosomal protein sorting factor like	allgenes_DEXTRO_pos_TGFBvsDEXTROMETH
15535	ENSG00000276571	4.00018	0.594709	0.891785	0.666875	0.504852	0.687389	NA	NA	allgenes_DEXTRO_pos_TGFBvsDEXTROMETH
15536	ENSG00000103550	1252.46	0.186324	0.0711416	2.61906	0.00881719	0.0280215	KNOP1	lysine rich nucleolar protein 1	allgenes_DEXTRO_pos_TGFBvsDEXTROMETH
15537	ENSG00000174628	206.228	0.26979	0.117902	2.28825	0.022123	0.062004	IQCK	IQ motif containing K	allgenes_DEXTRO_pos_TGFBvsDEXTROMETH
15538	ENSG00000167191	139.841	-0.418878	0.291057	-1.43916	0.150105	0.297032	GPRC5B	G protein-coupled receptor class C group 5 member B	allgenes_DEXTRO_pos_TGFBvsDEXTROMETH
15539	ENSG00000005187	8.4874	-0.0349861	0.591351	-0.0591631	0.952822	0.978208	ACSM3	acyl-CoA synthetase medium chain family member 3	allgenes_DEXTRO_pos_TGFBvsDEXTROMETH
15540	ENSG00000066654	2075.2	0.364074	0.0805871	4.51778	6.24928e-06	3.82309e-05	THUMPD1	THUMP domain containing 1	allgenes_DEXTRO_pos_TGFBvsDEXTROMETH
15541	ENSG00000196678	649.366	-0.202285	0.0819464	-2.4685	0.0135679	0.040846	ERI2	ERI1 exoribonuclease family member 2	allgenes_DEXTRO_pos_TGFBvsDEXTROMETH
15542	ENSG00000005189	169.433	-1.019	0.165607	-6.15311	7.5976e-10	7.64788e-09	REXO5	RNA exonuclease 5	allgenes_DEXTRO_pos_TGFBvsDEXTROMETH
15543	ENSG00000188215	1399.57	0.0214742	0.0580121	0.370167	0.711258	0.840919	DCUN1D3	defective in cullin neddylation 1 domain containing 3	allgenes_DEXTRO_pos_TGFBvsDEXTROMETH
15544	ENSG00000102897	773.636	-0.0760946	0.0818232	-0.929989	0.352377	0.547265	LYRM1	LYR motif containing 1	allgenes_DEXTRO_pos_TGFBvsDEXTROMETH
15545	ENSG00000011638	956.178	-0.10588	0.107811	-0.982084	0.326058	0.519038	TMEM159	transmembrane protein 159	allgenes_DEXTRO_pos_TGFBvsDEXTROMETH
15546	ENSG00000103316	57.6795	-1.82697	0.212106	-8.61347	7.08824e-18	1.42915e-16	CRYM	crystallin mu	allgenes_DEXTRO_pos_TGFBvsDEXTROMETH
15547	ENSG00000189149	11.4511	-0.473798	0.47073	-1.00652	0.314166	0.506123	NA	NA	allgenes_DEXTRO_pos_TGFBvsDEXTROMETH
15548	ENSG00000169246	54.211	0.00872236	0.341262	0.0255591	0.979609	0.99132	NPIPB3	nuclear pore complex interacting protein family member B3	allgenes_DEXTRO_pos_TGFBvsDEXTROMETH
15549	ENSG00000180747	47.6399	-0.0747215	0.242791	-0.307761	0.758264	0.870118	SMG1P3	SMG1 pseudogene 3	allgenes_DEXTRO_pos_TGFBvsDEXTROMETH
15550	ENSG00000197006	4134.02	-0.277009	0.079677	-3.47665	0.000507723	0.00221283	METTL9	methyltransferase like 9	allgenes_DEXTRO_pos_TGFBvsDEXTROMETH
15551	ENSG00000261596	5.03881	-0.177174	0.649258	-0.272887	0.78494	0.886455	NA	NA	allgenes_DEXTRO_pos_TGFBvsDEXTROMETH
15552	ENSG00000260306	6.40454	0.803981	0.662742	1.21311	0.225087	0.400327	NA	NA	allgenes_DEXTRO_pos_TGFBvsDEXTROMETH
15553	ENSG00000248124	134.049	0.350822	0.360782	0.972393	0.330855	0.524007	NA	NA	allgenes_DEXTRO_pos_TGFBvsDEXTROMETH
15554	ENSG00000185864	95.0913	0.290338	0.318029	0.91293	0.361279	0.555504	NPIPB4	nuclear pore complex interacting protein family member B4	allgenes_DEXTRO_pos_TGFBvsDEXTROMETH
15555	ENSG00000274460	19.2096	-0.29866	0.462828	-0.645294	0.518737	0.699013	NA	NA	allgenes_DEXTRO_pos_TGFBvsDEXTROMETH
15556	ENSG00000140740	4647.81	-0.0983829	0.0564939	-1.74148	0.0815997	0.183206	UQCRC2	ubiquinol-cytochrome c reductase core protein 2	allgenes_DEXTRO_pos_TGFBvsDEXTROMETH
15557	ENSG00000275445	2.26854	-0.507469	1.16137	-0.436959	0.662141	0.804787	NA	NA	allgenes_DEXTRO_pos_TGFBvsDEXTROMETH
15558	ENSG00000185716	897.53	-0.381599	0.0666077	-5.72905	1.00995e-08	8.92749e-08	MOSMO	modulator of smoothened	allgenes_DEXTRO_pos_TGFBvsDEXTROMETH
15559	ENSG00000175267	1.97559	-0.255274	1.17289	-0.217645	0.827706	0.912935	VWA3A	von Willebrand factor A domain containing 3A	allgenes_DEXTRO_pos_TGFBvsDEXTROMETH
15560	ENSG00000103319	2000.32	0.118954	0.105677	1.12563	0.260322	0.443938	EEF2K	eukaryotic elongation factor 2 kinase	allgenes_DEXTRO_pos_TGFBvsDEXTROMETH
15561	ENSG00000058600	1398.75	0.36851	0.0778184	4.7355	2.1851e-06	1.44328e-05	POLR3E	RNA polymerase III subunit E	allgenes_DEXTRO_pos_TGFBvsDEXTROMETH
15562	ENSG00000140743	3812.64	0.3147	0.0514722	6.11398	9.71774e-10	9.64863e-09	CDR2	cerebellar degeneration related protein 2	allgenes_DEXTRO_pos_TGFBvsDEXTROMETH
15563	ENSG00000257122	103.095	-0.137648	0.177652	-0.774815	0.438449	0.629287	NA	NA	allgenes_DEXTRO_pos_TGFBvsDEXTROMETH
15564	ENSG00000237296	18.7578	0.0499318	0.4888	0.102152	0.918636	0.961538	SMG1P1	SMG1 pseudogene 1	allgenes_DEXTRO_pos_TGFBvsDEXTROMETH
15565	ENSG00000243716	92.639	0.136305	0.308258	0.442177	0.658361	0.802356	NPIPB5	nuclear pore complex interacting protein family member B5	allgenes_DEXTRO_pos_TGFBvsDEXTROMETH
15566	ENSG00000122254	18.4174	-1.28574	0.563927	-2.27998	0.0226088	0.0631745	HS3ST2	heparan sulfate-glucosamine 3-sulfotransferase 2	allgenes_DEXTRO_pos_TGFBvsDEXTROMETH
15567	ENSG00000103404	729.218	-0.0950132	0.108809	-0.873209	0.382549	0.576383	USP31	ubiquitin specific peptidase 31	allgenes_DEXTRO_pos_TGFBvsDEXTROMETH
15568	ENSG00000168434	989.17	0.334726	0.0867327	3.85929	0.000113718	0.000561403	COG7	component of oligomeric golgi complex 7	allgenes_DEXTRO_pos_TGFBvsDEXTROMETH
15569	ENSG00000259782	3.10211	0.939902	1.17098	0.802661	0.422171	0.615296	NA	NA	allgenes_DEXTRO_pos_TGFBvsDEXTROMETH
15570	ENSG00000260136	40.3854	0.472041	0.280444	1.68319	0.092338	0.202476	NA	NA	allgenes_DEXTRO_pos_TGFBvsDEXTROMETH
15571	ENSG00000103365	1924.53	-0.266067	0.0694741	-3.82973	0.000128282	0.000626622	GGA2	golgi associated, gamma adaptin ear containing, ARF binding protein 2	allgenes_DEXTRO_pos_TGFBvsDEXTROMETH
15572	ENSG00000103356	1257.77	0.194171	0.0876055	2.21642	0.0266626	0.0726508	EARS2	glutamyl-tRNA synthetase 2, mitochondrial	allgenes_DEXTRO_pos_TGFBvsDEXTROMETH
15573	ENSG00000103353	4334.88	0.443219	0.047123	9.40557	5.17476e-21	1.2663e-19	UBFD1	ubiquitin family domain containing 1	allgenes_DEXTRO_pos_TGFBvsDEXTROMETH
15574	ENSG00000260751	39.6567	0.522656	0.473807	1.1031	0.269984	0.455462	NA	NA	allgenes_DEXTRO_pos_TGFBvsDEXTROMETH
15575	ENSG00000004779	1492.54	-0.10936	0.181397	-0.60288	0.546589	0.72161	NDUFAB1	NADH:ubiquinone oxidoreductase subunit AB1	allgenes_DEXTRO_pos_TGFBvsDEXTROMETH
15576	ENSG00000083093	725.921	-0.111334	0.118851	-0.93675	0.348887	0.543668	PALB2	partner and localizer of BRCA2	allgenes_DEXTRO_pos_TGFBvsDEXTROMETH
15577	ENSG00000166847	3816.18	-0.0473117	0.115585	-0.409323	0.682303	0.819712	DCTN5	dynactin subunit 5	allgenes_DEXTRO_pos_TGFBvsDEXTROMETH
15578	ENSG00000166851	1567.19	-0.924504	0.172644	-5.35497	8.55687e-08	6.78628e-07	PLK1	polo like kinase 1	allgenes_DEXTRO_pos_TGFBvsDEXTROMETH
15579	ENSG00000122257	2977.26	0.164349	0.110818	1.48304	0.138063	0.278447	RBBP6	RB binding protein 6, ubiquitin ligase	allgenes_DEXTRO_pos_TGFBvsDEXTROMETH
15580	ENSG00000090905	3914.01	-0.0712265	0.0883202	-0.806458	0.419979	0.613417	TNRC6A	trinucleotide repeat containing 6A	allgenes_DEXTRO_pos_TGFBvsDEXTROMETH
15581	ENSG00000140750	2915.9	-0.337657	0.0621034	-5.437	5.4184e-08	4.42149e-07	ARHGAP17	Rho GTPase activating protein 17	allgenes_DEXTRO_pos_TGFBvsDEXTROMETH
15582	ENSG00000260714	2.14386	-1.63871	1.05516	-1.55304	0.120414	0.250094	NA	NA	allgenes_DEXTRO_pos_TGFBvsDEXTROMETH
15583	ENSG00000262587	22.419	-0.133344	0.312511	-0.426685	0.669609	0.810218	LOC554206	leucine carboxyl methyltransferase 1 pseudogene	allgenes_DEXTRO_pos_TGFBvsDEXTROMETH
15584	ENSG00000262155	8.6765	-0.00523064	0.538612	-0.00971132	0.992252	0.996739	LINC02175	long intergenic non-protein coding RNA 2175	allgenes_DEXTRO_pos_TGFBvsDEXTROMETH
15585	ENSG00000271105	1.98635	1.333	1.05195	1.26717	0.205094	0.374676	NA	NA	allgenes_DEXTRO_pos_TGFBvsDEXTROMETH
15586	ENSG00000260448	6.33538	-0.486409	0.632568	-0.768942	0.441928	0.632513	NA	NA	allgenes_DEXTRO_pos_TGFBvsDEXTROMETH
15587	ENSG00000275494	14.5839	-0.25413	0.429886	-0.591158	0.554415	0.727466	NA	NA	allgenes_DEXTRO_pos_TGFBvsDEXTROMETH
15588	ENSG00000205629	953.767	0.169479	0.0776083	2.18377	0.0289792	0.0780023	LCMT1	leucine carboxyl methyltransferase 1	allgenes_DEXTRO_pos_TGFBvsDEXTROMETH
15589	ENSG00000155592	351.905	0.249835	0.0904104	2.76334	0.00572127	0.0191404	ZKSCAN2	zinc finger with KRAB and SCAN domains 2	allgenes_DEXTRO_pos_TGFBvsDEXTROMETH
15590	ENSG00000274925	53.328	-0.39036	0.451892	-0.863834	0.387679	0.580977	NA	NA	allgenes_DEXTRO_pos_TGFBvsDEXTROMETH
15591	ENSG00000230330	6.92622	-1.03332	0.623919	-1.65618	0.0976852	0.211786	NA	NA	allgenes_DEXTRO_pos_TGFBvsDEXTROMETH
15592	ENSG00000261557	6.02259	0.41578	0.667108	0.623257	0.533115	0.711332	NA	NA	allgenes_DEXTRO_pos_TGFBvsDEXTROMETH
15593	ENSG00000261045	2.49892	0.0238448	0.972126	0.0245285	0.980431	0.991617	LINC02129	long intergenic non-protein coding RNA 2129	allgenes_DEXTRO_pos_TGFBvsDEXTROMETH
15594	ENSG00000155666	161.605	0.196007	0.134814	1.45391	0.145972	0.290802	KDM8	lysine demethylase 8	allgenes_DEXTRO_pos_TGFBvsDEXTROMETH
15595	ENSG00000259940	12.2577	0.488893	0.505706	0.966754	0.333667	0.526904	NA	NA	allgenes_DEXTRO_pos_TGFBvsDEXTROMETH
15596	ENSG00000169189	1480.17	-0.0609128	0.0747733	-0.814633	0.415282	0.608495	NSMCE1	NSE1 homolog, SMC5-SMC6 complex component	allgenes_DEXTRO_pos_TGFBvsDEXTROMETH
15597	ENSG00000245888	4.62533	-0.0386893	0.745874	-0.0518711	0.958631	0.980813	FLJ21408	uncharacterized LOC400512	allgenes_DEXTRO_pos_TGFBvsDEXTROMETH
15598	ENSG00000274092	2.48327	-1.52109	1.16405	-1.30672	0.191307	0.355474	NA	NA	allgenes_DEXTRO_pos_TGFBvsDEXTROMETH
15599	ENSG00000077238	2571.6	0.232614	0.0837533	2.77737	0.00548009	0.0184608	IL4R	interleukin 4 receptor	allgenes_DEXTRO_pos_TGFBvsDEXTROMETH
15600	ENSG00000103522	809.585	1.31511	0.241655	5.4421	5.26571e-08	4.30896e-07	IL21R	interleukin 21 receptor	allgenes_DEXTRO_pos_TGFBvsDEXTROMETH
15601	ENSG00000259954	1.54117	0.115448	1.18384	0.0975203	0.922313	0.963334	IL21R-AS1	IL21R antisense RNA 1	allgenes_DEXTRO_pos_TGFBvsDEXTROMETH
15602	ENSG00000077235	5093.94	0.156791	0.090946	1.724	0.084707	0.188955	GTF3C1	general transcription factor IIIC subunit 1	allgenes_DEXTRO_pos_TGFBvsDEXTROMETH
15603	ENSG00000047578	1132.75	0.208344	0.126999	1.64051	0.100898	0.217251	KIAA0556	KIAA0556	allgenes_DEXTRO_pos_TGFBvsDEXTROMETH
15604	ENSG00000169180	5516.84	-0.357319	0.124785	-2.86348	0.00419019	0.0145817	XPO6	exportin 6	allgenes_DEXTRO_pos_TGFBvsDEXTROMETH
15605	ENSG00000188322	5.25312	0.0783287	0.597566	0.13108	0.895712	0.949073	SBK1	SH3 domain binding kinase 1	allgenes_DEXTRO_pos_TGFBvsDEXTROMETH
15606	ENSG00000205609	2.71618	-0.431165	0.912289	-0.472619	0.636485	0.788412	EIF3CL	eukaryotic translation initiation factor 3 subunit C like	allgenes_DEXTRO_pos_TGFBvsDEXTROMETH
15607	ENSG00000188603	111.873	-0.525377	0.14972	-3.50905	0.000449704	0.00198158	CLN3	CLN3, battenin	allgenes_DEXTRO_pos_TGFBvsDEXTROMETH
15608	ENSG00000184730	2.11195	-0.814617	1.07775	-0.755851	0.449739	0.63951	APOBR	apolipoprotein B receptor	allgenes_DEXTRO_pos_TGFBvsDEXTROMETH
15609	ENSG00000176046	7619.57	0.373345	0.0509127	7.33305	2.24979e-13	3.19962e-12	NUPR1	nuclear protein 1, transcriptional regulator	allgenes_DEXTRO_pos_TGFBvsDEXTROMETH
15610	ENSG00000275441	3.98444	0.280286	0.807945	0.346912	0.728657	0.852638	NA	NA	allgenes_DEXTRO_pos_TGFBvsDEXTROMETH
15611	ENSG00000176476	219.433	0.0373395	0.119029	0.313702	0.753747	0.867064	SGF29	SAGA complex associated factor 29	allgenes_DEXTRO_pos_TGFBvsDEXTROMETH
15612	ENSG00000196502	14.7268	-0.208677	0.428275	-0.487251	0.626081	0.780871	SULT1A1	sulfotransferase family 1A member 1	allgenes_DEXTRO_pos_TGFBvsDEXTROMETH
15613	ENSG00000184110	175.985	-0.100674	0.125448	-0.802514	0.422256	0.615376	EIF3C	eukaryotic translation initiation factor 3 subunit C	allgenes_DEXTRO_pos_TGFBvsDEXTROMETH
15614	ENSG00000251417	9.80976	-1.0148	0.505533	-2.0074	0.0447074	0.112079	NA	NA	allgenes_DEXTRO_pos_TGFBvsDEXTROMETH
15615	ENSG00000240634	2.70533	0.159053	0.973292	0.163418	0.870189	0.935361	NA	NA	allgenes_DEXTRO_pos_TGFBvsDEXTROMETH
15616	ENSG00000260796	2.333	0.239374	1.03597	0.231064	0.817265	0.906532	NA	NA	allgenes_DEXTRO_pos_TGFBvsDEXTROMETH
15617	ENSG00000275807	16.6155	0.219938	0.398526	0.551879	0.581031	0.748562	NA	NA	allgenes_DEXTRO_pos_TGFBvsDEXTROMETH
15618	ENSG00000168488	5615.74	0.240711	0.147193	1.63534	0.101978	0.218938	ATXN2L	ataxin 2 like	allgenes_DEXTRO_pos_TGFBvsDEXTROMETH
15619	ENSG00000178952	5794.92	0.0405133	0.0820704	0.493641	0.621559	0.777578	TUFM	Tu translation elongation factor, mitochondrial	allgenes_DEXTRO_pos_TGFBvsDEXTROMETH
15620	ENSG00000178188	1907.54	-0.0285953	0.119749	-0.238794	0.811265	0.903011	SH2B1	SH2B adaptor protein 1	allgenes_DEXTRO_pos_TGFBvsDEXTROMETH
15621	ENSG00000261766	4.48992	0.370838	0.760326	0.487736	0.625737	0.78078	NA	NA	allgenes_DEXTRO_pos_TGFBvsDEXTROMETH
15622	ENSG00000196296	23.2563	0.0906128	0.459689	0.197118	0.843735	0.921037	ATP2A1	ATPase sarcoplasmic/endoplasmic reticulum Ca2+ transporting 1	allgenes_DEXTRO_pos_TGFBvsDEXTROMETH
15623	ENSG00000260442	16.3825	-0.394234	0.384015	-1.02661	0.304604	0.494745	ATP2A1-AS1	ATP2A1 antisense RNA 1	allgenes_DEXTRO_pos_TGFBvsDEXTROMETH
15624	ENSG00000177548	1240.75	-0.0414707	0.0631466	-0.656737	0.51135	0.692398	RABEP2	rabaptin, RAB GTPase binding effector protein 2	allgenes_DEXTRO_pos_TGFBvsDEXTROMETH
15625	ENSG00000176953	1819.56	-0.26245	0.0807885	-3.24861	0.00115972	0.00463798	NFATC2IP	nuclear factor of activated T cells 2 interacting protein	allgenes_DEXTRO_pos_TGFBvsDEXTROMETH
15626	ENSG00000260367	5.00892	-0.768509	0.715993	-1.07335	0.283115	0.470796	NA	NA	allgenes_DEXTRO_pos_TGFBvsDEXTROMETH
15627	ENSG00000169682	51.0241	0.329108	0.456028	0.721685	0.470488	0.658457	SPNS1	sphingolipid transporter 1 (putative)	allgenes_DEXTRO_pos_TGFBvsDEXTROMETH
15628	ENSG00000261067	24.9745	-0.118167	0.443901	-0.266201	0.790085	0.889292	NA	NA	allgenes_DEXTRO_pos_TGFBvsDEXTROMETH
15629	ENSG00000213658	24.3279	0.620158	0.541282	1.14572	0.251911	0.433993	LAT	linker for activation of T cells	allgenes_DEXTRO_pos_TGFBvsDEXTROMETH
15630	ENSG00000103472	16.8942	-0.24077	0.357847	-0.672828	0.501057	0.684973	RRN3P2	RRN3 homolog, RNA polymerase I transcription factor pseudogene 2	allgenes_DEXTRO_pos_TGFBvsDEXTROMETH
15631	ENSG00000260517	3.00142	0.271202	0.874171	0.310239	0.756379	0.868915	NA	NA	allgenes_DEXTRO_pos_TGFBvsDEXTROMETH
15632	ENSG00000259807	102.144	0.471529	0.271891	1.73426	0.0828722	0.185511	NA	NA	allgenes_DEXTRO_pos_TGFBvsDEXTROMETH
15633	ENSG00000277999	1.60716	-1.6524	1.46215	-1.13011	0.258428	0.441932	NA	NA	allgenes_DEXTRO_pos_TGFBvsDEXTROMETH
15634	ENSG00000254206	23.2724	0.7739	0.461657	1.67635	0.0936687	0.204831	NPIPB11	nuclear pore complex interacting protein family member B11	allgenes_DEXTRO_pos_TGFBvsDEXTROMETH
15635	ENSG00000254634	5.22711	0.609814	0.763787	0.798409	0.424633	0.617135	SMG1P6	SMG1 pseudogene 6	allgenes_DEXTRO_pos_TGFBvsDEXTROMETH
15636	ENSG00000261740	1.99072	0.75829	1.37322	0.552198	0.580813	0.748375	BOLA2-SMG1P6	BOLA2-SMG1P6 readthrough	allgenes_DEXTRO_pos_TGFBvsDEXTROMETH
15637	ENSG00000181625	2.63079	-0.0944643	1.10725	-0.0853146	0.932011	0.967836	SLX1B	SLX1 homolog B, structure-specific endonuclease subunit	allgenes_DEXTRO_pos_TGFBvsDEXTROMETH
15638	ENSG00000169203	2.83248	-0.514436	0.854235	-0.602218	0.547029	0.722051	NA	NA	allgenes_DEXTRO_pos_TGFBvsDEXTROMETH
15639	ENSG00000205534	27.7012	0.0194679	0.325961	0.0597247	0.952375	0.977898	NA	NA	allgenes_DEXTRO_pos_TGFBvsDEXTROMETH
15640	ENSG00000279583	3.7689	0.782042	0.835064	0.936506	0.349013	0.543781	NA	NA	allgenes_DEXTRO_pos_TGFBvsDEXTROMETH
15641	ENSG00000260727	14.9917	0.4325	0.404182	1.07006	0.284591	0.472403	NA	NA	allgenes_DEXTRO_pos_TGFBvsDEXTROMETH
15642	ENSG00000103485	1259.75	-1.0023	0.130163	-7.70038	1.35665e-14	2.13545e-13	QPRT	quinolinate phosphoribosyltransferase	allgenes_DEXTRO_pos_TGFBvsDEXTROMETH
15643	ENSG00000079616	1191.81	-0.579449	0.14273	-4.05975	4.91245e-05	0.000259284	KIF22	kinesin family member 22	allgenes_DEXTRO_pos_TGFBvsDEXTROMETH
15644	ENSG00000275857	4.88417	-0.147577	0.665239	-0.221841	0.824437	0.911402	NA	NA	allgenes_DEXTRO_pos_TGFBvsDEXTROMETH
15645	ENSG00000103495	5398.27	0.366393	0.0848785	4.31668	1.58393e-05	9.07186e-05	MAZ	MYC associated zinc finger protein	allgenes_DEXTRO_pos_TGFBvsDEXTROMETH
15646	ENSG00000259952	8.10849	0.446667	0.636774	0.701453	0.48302	0.669821	NA	NA	allgenes_DEXTRO_pos_TGFBvsDEXTROMETH
15647	ENSG00000238045	142.225	-2.52213	0.438296	-5.75439	8.69542e-09	7.7706e-08	NA	NA	allgenes_DEXTRO_pos_TGFBvsDEXTROMETH
15648	ENSG00000167371	94.4142	-0.821049	0.452874	-1.81298	0.0698356	0.161618	PRRT2	proline rich transmembrane protein 2	allgenes_DEXTRO_pos_TGFBvsDEXTROMETH
15649	ENSG00000280789	108.932	0.221098	0.145587	1.51867	0.128845	0.263547	PAGR1	PAXIP1 associated glutamate rich protein 1	allgenes_DEXTRO_pos_TGFBvsDEXTROMETH
15650	ENSG00000013364	12734.2	-1.02167	0.0798381	-12.7968	1.70957e-37	9.49531e-36	MVP	major vault protein	allgenes_DEXTRO_pos_TGFBvsDEXTROMETH
15651	ENSG00000103502	3162.32	-0.119798	0.0852307	-1.40558	0.159849	0.31127	CDIPT	CDP-diacylglycerol--inositol 3-phosphatidyltransferase	allgenes_DEXTRO_pos_TGFBvsDEXTROMETH
15652	ENSG00000278713	4.69203	-1.14177	0.72855	-1.56718	0.117073	0.24461	NA	NA	allgenes_DEXTRO_pos_TGFBvsDEXTROMETH
15653	ENSG00000174938	250.25	1.17927	0.243018	4.85262	1.21842e-06	8.35677e-06	SEZ6L2	seizure related 6 homolog like 2	allgenes_DEXTRO_pos_TGFBvsDEXTROMETH
15654	ENSG00000174939	263.065	0.359565	0.11496	3.12775	0.0017615	0.00676331	ASPHD1	aspartate beta-hydroxylase domain containing 1	allgenes_DEXTRO_pos_TGFBvsDEXTROMETH
15655	ENSG00000174943	402.462	0.114665	0.138594	0.82734	0.408045	0.600836	KCTD13	potassium channel tetramerization domain containing 13	allgenes_DEXTRO_pos_TGFBvsDEXTROMETH
15656	ENSG00000279789	37.7808	0.515064	0.466632	1.10379	0.269683	0.455144	NA	NA	allgenes_DEXTRO_pos_TGFBvsDEXTROMETH
15657	ENSG00000260114	53.0173	-0.0718844	0.327805	-0.21929	0.826424	0.91241	NA	NA	allgenes_DEXTRO_pos_TGFBvsDEXTROMETH
15658	ENSG00000247735	24.0804	0.240927	0.288228	0.835892	0.403216	0.596975	NA	NA	allgenes_DEXTRO_pos_TGFBvsDEXTROMETH
15659	ENSG00000149932	1974.6	0.158062	0.0579452	2.72778	0.00637612	0.0210684	TMEM219	transmembrane protein 219	allgenes_DEXTRO_pos_TGFBvsDEXTROMETH
15660	ENSG00000149930	3236.37	0.101005	0.0563383	1.79284	0.0729986	0.167493	TAOK2	TAO kinase 2	allgenes_DEXTRO_pos_TGFBvsDEXTROMETH
15661	ENSG00000149929	681.612	-0.377473	0.140877	-2.67945	0.00737439	0.0239515	HIRIP3	HIRA interacting protein 3	allgenes_DEXTRO_pos_TGFBvsDEXTROMETH
15662	ENSG00000169592	1586.12	0.121375	0.065933	1.84089	0.065638	0.15388	INO80E	INO80 complex subunit E	allgenes_DEXTRO_pos_TGFBvsDEXTROMETH
15663	ENSG00000149927	3.59401	-2.61044	1.12857	-2.31305	0.0207198	0.0586111	DOC2A	double C2 domain alpha	allgenes_DEXTRO_pos_TGFBvsDEXTROMETH
15664	ENSG00000149926	2.6927	-0.106754	0.842665	-0.126687	0.899188	0.95122	FAM57B	family with sequence similarity 57 member B	allgenes_DEXTRO_pos_TGFBvsDEXTROMETH
15665	ENSG00000149925	32321	-0.228012	0.144545	-1.57745	0.114692	0.240721	ALDOA	aldolase, fructose-bisphosphate A	allgenes_DEXTRO_pos_TGFBvsDEXTROMETH
15666	ENSG00000274904	1.83934	-0.413648	1.17469	-0.352135	0.724737	0.849904	NA	NA	allgenes_DEXTRO_pos_TGFBvsDEXTROMETH
15667	ENSG00000149923	4055.17	0.0148444	0.136798	0.108513	0.913588	0.958396	PPP4C	protein phosphatase 4 catalytic subunit	allgenes_DEXTRO_pos_TGFBvsDEXTROMETH
15668	ENSG00000149922	11.8348	-0.735162	0.51713	-1.42162	0.155137	0.304332	TBX6	T-box 6	allgenes_DEXTRO_pos_TGFBvsDEXTROMETH
15669	ENSG00000090238	764.382	0.319479	0.101868	3.13621	0.00171144	0.00658476	YPEL3	yippee like 3	allgenes_DEXTRO_pos_TGFBvsDEXTROMETH
15670	ENSG00000250616	20.9865	-0.0953127	0.352147	-0.270662	0.786651	0.887241	NA	NA	allgenes_DEXTRO_pos_TGFBvsDEXTROMETH
15671	ENSG00000102886	119.764	0.0373494	0.367017	0.101765	0.918943	0.961588	GDPD3	glycerophosphodiester phosphodiesterase domain containing 3	allgenes_DEXTRO_pos_TGFBvsDEXTROMETH
15672	ENSG00000102882	3681.55	-0.465022	0.11078	-4.19771	2.69628e-05	0.00014828	MAPK3	mitogen-activated protein kinase 3	allgenes_DEXTRO_pos_TGFBvsDEXTROMETH
15673	ENSG00000102879	18.5102	-0.914188	0.447408	-2.0433	0.041023	0.104447	CORO1A	coronin 1A	allgenes_DEXTRO_pos_TGFBvsDEXTROMETH
15674	ENSG00000169627	2.39812	-0.378464	1.04432	-0.362402	0.717051	0.844797	BOLA2B	bolA family member 2B	allgenes_DEXTRO_pos_TGFBvsDEXTROMETH
15675	ENSG00000261052	1.48498	0.155965	1.2476	0.125011	0.900515	0.951931	SULT1A3	sulfotransferase family 1A member 3	allgenes_DEXTRO_pos_TGFBvsDEXTROMETH
15676	ENSG00000198064	5.57053	-0.21332	0.664214	-0.321162	0.748087	0.864212	NPIPB13	nuclear pore complex interacting protein family, member B13	allgenes_DEXTRO_pos_TGFBvsDEXTROMETH
15677	ENSG00000183604	23.302	0.118072	0.361363	0.326741	0.743864	0.861529	SMG1P5	SMG1 pseudogene 5	allgenes_DEXTRO_pos_TGFBvsDEXTROMETH
15678	ENSG00000169217	3173.45	-0.0290358	0.112586	-0.2579	0.796484	0.89332	CD2BP2	CD2 cytoplasmic tail binding protein 2	allgenes_DEXTRO_pos_TGFBvsDEXTROMETH
15679	ENSG00000260219	15.6054	0.119319	0.382283	0.312122	0.754948	0.867858	LOC101928707	uncharacterized LOC101928707	allgenes_DEXTRO_pos_TGFBvsDEXTROMETH
15680	ENSG00000169221	2344.42	-0.0139608	0.101595	-0.137416	0.890702	0.945786	TBC1D10B	TBC1 domain family member 10B	allgenes_DEXTRO_pos_TGFBvsDEXTROMETH
15681	ENSG00000274653	2.70828	-0.317593	0.987787	-0.32152	0.747816	0.864045	NA	NA	allgenes_DEXTRO_pos_TGFBvsDEXTROMETH
15682	ENSG00000180035	434.266	0.405218	0.146039	2.77473	0.00552478	0.0185929	ZNF48	zinc finger protein 48	allgenes_DEXTRO_pos_TGFBvsDEXTROMETH
15683	ENSG00000180096	83.2085	-0.546005	0.170021	-3.21139	0.00132093	0.00522223	SEPT1	septin 1	allgenes_DEXTRO_pos_TGFBvsDEXTROMETH
15684	ENSG00000179965	328.837	0.428128	0.1342	3.19023	0.00142158	0.00556619	ZNF771	zinc finger protein 771	allgenes_DEXTRO_pos_TGFBvsDEXTROMETH
15685	ENSG00000179958	619.5	-0.493315	0.237998	-2.07278	0.0381932	0.0985275	DCTPP1	dCTP pyrophosphatase 1	allgenes_DEXTRO_pos_TGFBvsDEXTROMETH
15686	ENSG00000179918	2482.3	0.208387	0.0919157	2.26715	0.0233811	0.0650115	SEPHS2	selenophosphate synthetase 2	allgenes_DEXTRO_pos_TGFBvsDEXTROMETH
15687	ENSG00000261332	2.80305	0.116491	0.931818	0.125015	0.900512	0.951931	NA	NA	allgenes_DEXTRO_pos_TGFBvsDEXTROMETH
15688	ENSG00000169957	947.339	0.138179	0.0657536	2.10147	0.0355998	0.0929389	ZNF768	zinc finger protein 768	allgenes_DEXTRO_pos_TGFBvsDEXTROMETH
15689	ENSG00000169955	218.392	0.571703	0.126533	4.51823	6.23591e-06	3.81606e-05	ZNF747	zinc finger protein 747	allgenes_DEXTRO_pos_TGFBvsDEXTROMETH
15690	ENSG00000235560	24.5873	0.398895	0.377911	1.05552	0.291186	0.479956	NA	NA	allgenes_DEXTRO_pos_TGFBvsDEXTROMETH
15691	ENSG00000169951	209.689	0.362197	0.12264	2.95334	0.00314353	0.0113292	ZNF764	zinc finger protein 764	allgenes_DEXTRO_pos_TGFBvsDEXTROMETH
15692	ENSG00000229809	305.551	0.284687	0.127755	2.22839	0.0258547	0.070846	ZNF688	zinc finger protein 688	allgenes_DEXTRO_pos_TGFBvsDEXTROMETH
15693	ENSG00000239791	1.55147	0.335472	1.31463	0.255184	0.798581	0.894853	NA	NA	allgenes_DEXTRO_pos_TGFBvsDEXTROMETH
15694	ENSG00000197162	525.37	0.655163	0.186308	3.51655	0.000437191	0.00193312	ZNF785	zinc finger protein 785	allgenes_DEXTRO_pos_TGFBvsDEXTROMETH
15695	ENSG00000260167	1.74436	0.200036	1.17086	0.170845	0.864345	0.932459	NA	NA	allgenes_DEXTRO_pos_TGFBvsDEXTROMETH
15696	ENSG00000156853	432.552	0.193855	0.138267	1.40203	0.160905	0.312728	ZNF689	zinc finger protein 689	allgenes_DEXTRO_pos_TGFBvsDEXTROMETH
15697	ENSG00000156858	1237.05	0.0630741	0.079552	0.792867	0.427855	0.619946	PRR14	proline rich 14	allgenes_DEXTRO_pos_TGFBvsDEXTROMETH
15698	ENSG00000156860	3279.52	0.213966	0.0661365	3.23522	0.00121551	0.0048402	FBRS	fibrosin	allgenes_DEXTRO_pos_TGFBvsDEXTROMETH
15699	ENSG00000261840	13.5212	-0.385223	0.444037	-0.867548	0.385642	0.579159	LOC730183	uncharacterized LOC730183	allgenes_DEXTRO_pos_TGFBvsDEXTROMETH
15700	ENSG00000080603	195.099	0.101232	0.157748	0.641734	0.521046	0.700963	SRCAP	Snf2 related CREBBP activator protein	allgenes_DEXTRO_pos_TGFBvsDEXTROMETH
15701	ENSG00000282034	7.28876	0.274164	0.707908	0.387287	0.698544	0.831821	NA	NA	allgenes_DEXTRO_pos_TGFBvsDEXTROMETH
15702	ENSG00000156873	581.441	0.0553122	0.0836168	0.661496	0.508294	0.689819	PHKG2	phosphorylase kinase catalytic subunit gamma 2	allgenes_DEXTRO_pos_TGFBvsDEXTROMETH
15703	ENSG00000196118	111.094	0.517338	0.191565	2.70059	0.00692169	0.0226326	CCDC189	coiled-coil domain containing 189	allgenes_DEXTRO_pos_TGFBvsDEXTROMETH
15704	ENSG00000103549	4767.66	0.0211149	0.0687607	0.307078	0.758784	0.870118	RNF40	ring finger protein 40	allgenes_DEXTRO_pos_TGFBvsDEXTROMETH
15705	ENSG00000280211	5.62681	1.74929	0.812591	2.15273	0.0313397	0.0833763	NA	NA	allgenes_DEXTRO_pos_TGFBvsDEXTROMETH
15706	ENSG00000102870	1493.94	0.0676462	0.0868776	0.778638	0.436193	0.627423	ZNF629	zinc finger protein 629	allgenes_DEXTRO_pos_TGFBvsDEXTROMETH
15707	ENSG00000099385	1202.5	0.122289	0.132041	0.926148	0.354369	0.548823	BCL7C	BCL tumor suppressor 7C	allgenes_DEXTRO_pos_TGFBvsDEXTROMETH
15708	ENSG00000260083	59.4976	0.126311	0.200544	0.629842	0.528798	0.70761	MIR762HG	MIR762 host gene	allgenes_DEXTRO_pos_TGFBvsDEXTROMETH
15709	ENSG00000211591	1.71184	-0.256313	1.10414	-0.232139	0.81643	0.906137	MIR762	microRNA 762	allgenes_DEXTRO_pos_TGFBvsDEXTROMETH
15710	ENSG00000150281	259.757	-0.143647	0.11539	-1.24488	0.213175	0.384988	CTF1	cardiotrophin 1	allgenes_DEXTRO_pos_TGFBvsDEXTROMETH
15711	ENSG00000260852	251.341	0.0881106	0.11618	0.758397	0.448214	0.637877	FBXL19-AS1	FBXL19 antisense RNA 1	allgenes_DEXTRO_pos_TGFBvsDEXTROMETH
15712	ENSG00000099364	878.677	0.158808	0.0789442	2.01165	0.0442573	0.111052	FBXL19	F-box and leucine rich repeat protein 19	allgenes_DEXTRO_pos_TGFBvsDEXTROMETH
15713	ENSG00000175938	705.713	-0.669875	0.0924131	-7.2487	4.20786e-13	5.82301e-12	ORAI3	ORAI calcium release-activated calcium modulator 3	allgenes_DEXTRO_pos_TGFBvsDEXTROMETH
15714	ENSG00000275263	4.75316	0.634258	0.734664	0.863331	0.387956	0.581093	NA	NA	allgenes_DEXTRO_pos_TGFBvsDEXTROMETH
15715	ENSG00000099381	1423.32	0.223749	0.0883857	2.53151	0.0113574	0.0350222	SETD1A	SET domain containing 1A	allgenes_DEXTRO_pos_TGFBvsDEXTROMETH
15716	ENSG00000279196	10.3342	-0.536915	0.562797	-0.954012	0.340077	0.534434	NA	NA	allgenes_DEXTRO_pos_TGFBvsDEXTROMETH
15717	ENSG00000099377	1365.65	-1.72741	0.122056	-14.1526	1.80041e-45	1.32013e-43	HSD3B7	hydroxy-delta-5-steroid dehydrogenase, 3 beta- and steroid delta-isomerase 7	allgenes_DEXTRO_pos_TGFBvsDEXTROMETH
15718	ENSG00000099365	195.213	-0.753421	0.259314	-2.90544	0.00366743	0.0129572	STX1B	syntaxin 1B	allgenes_DEXTRO_pos_TGFBvsDEXTROMETH
15719	ENSG00000103496	2867.28	-0.111992	0.0575132	-1.94724	0.0515063	0.126115	STX4	syntaxin 4	allgenes_DEXTRO_pos_TGFBvsDEXTROMETH
15720	ENSG00000260911	8.48525	0.518478	0.605959	0.855632	0.392201	0.585087	NA	NA	allgenes_DEXTRO_pos_TGFBvsDEXTROMETH
15721	ENSG00000167394	948.936	0.153346	0.0982101	1.56141	0.118427	0.246907	ZNF668	zinc finger protein 668	allgenes_DEXTRO_pos_TGFBvsDEXTROMETH
15722	ENSG00000167395	1218.42	-0.0118113	0.06539	-0.180629	0.856659	0.928541	ZNF646	zinc finger protein 646	allgenes_DEXTRO_pos_TGFBvsDEXTROMETH
15723	ENSG00000151006	111.949	0.412973	0.381485	1.08254	0.279013	0.465625	PRSS53	serine protease 53	allgenes_DEXTRO_pos_TGFBvsDEXTROMETH
15724	ENSG00000167397	817.417	0.451401	0.083552	5.40264	6.56688e-08	5.30977e-07	VKORC1	vitamin K epoxide reductase complex subunit 1	allgenes_DEXTRO_pos_TGFBvsDEXTROMETH
15725	ENSG00000280160	2.17258	0.486026	0.98041	0.495737	0.62008	0.776633	NA	NA	allgenes_DEXTRO_pos_TGFBvsDEXTROMETH
15726	ENSG00000103507	1492.84	-0.112785	0.0830791	-1.35756	0.174604	0.331747	BCKDK	branched chain ketoacid dehydrogenase kinase	allgenes_DEXTRO_pos_TGFBvsDEXTROMETH
15727	ENSG00000103510	946.215	0.100989	0.102715	0.983197	0.32551	0.518497	KAT8	lysine acetyltransferase 8	allgenes_DEXTRO_pos_TGFBvsDEXTROMETH
15728	ENSG00000262766	14.8076	0.254896	0.580039	0.439445	0.660339	0.803674	NA	NA	allgenes_DEXTRO_pos_TGFBvsDEXTROMETH
15729	ENSG00000278133	120.751	0.0852794	0.19581	0.435521	0.663185	0.805361	NA	NA	allgenes_DEXTRO_pos_TGFBvsDEXTROMETH
15730	ENSG00000178226	6.9363	-0.645648	0.562376	-1.14807	0.250939	0.432607	PRSS36	serine protease 36	allgenes_DEXTRO_pos_TGFBvsDEXTROMETH
15731	ENSG00000089280	12803.3	0.0373037	0.0923821	0.403798	0.686361	0.823005	FUS	FUS RNA binding protein	allgenes_DEXTRO_pos_TGFBvsDEXTROMETH
15732	ENSG00000260060	2.98309	0.463397	1.29833	0.356918	0.721153	0.84775	NA	NA	allgenes_DEXTRO_pos_TGFBvsDEXTROMETH
15733	ENSG00000103490	242.569	-1.74275	0.128142	-13.6001	3.99776e-42	2.6806e-40	PYCARD	PYD and CARD domain containing	allgenes_DEXTRO_pos_TGFBvsDEXTROMETH
15734	ENSG00000261359	3.64793	-1.88382	0.868565	-2.16889	0.030091	0.0804743	PYCARD-AS1	PYCARD antisense RNA 1	allgenes_DEXTRO_pos_TGFBvsDEXTROMETH
15735	ENSG00000176723	21.5114	1.07346	0.374542	2.86605	0.00415627	0.0144798	ZNF843	zinc finger protein 843	allgenes_DEXTRO_pos_TGFBvsDEXTROMETH
15736	ENSG00000261474	28.0008	0.447102	0.339071	1.31861	0.1873	0.349668	NA	NA	allgenes_DEXTRO_pos_TGFBvsDEXTROMETH
15737	ENSG00000260267	244.583	0.233734	0.123316	1.89541	0.0580384	0.13938	NA	NA	allgenes_DEXTRO_pos_TGFBvsDEXTROMETH
15738	ENSG00000140691	554.509	0.32212	0.0880268	3.65934	0.000252869	0.00116961	ARMC5	armadillo repeat containing 5	allgenes_DEXTRO_pos_TGFBvsDEXTROMETH
15739	ENSG00000280132	37.6627	-0.135874	0.259503	-0.523592	0.600562	0.762733	NA	NA	allgenes_DEXTRO_pos_TGFBvsDEXTROMETH
15740	ENSG00000140682	5246.51	0.340007	0.0996186	3.41309	0.000642301	0.00272764	TGFB1I1	transforming growth factor beta 1 induced transcript 1	allgenes_DEXTRO_pos_TGFBvsDEXTROMETH
15741	ENSG00000260740	2.47719	2.56399	1.09832	2.33446	0.0195716	0.0558587	NA	NA	allgenes_DEXTRO_pos_TGFBvsDEXTROMETH
15742	ENSG00000140688	3769.29	0.412924	0.0712051	5.79908	6.66793e-09	6.04084e-08	C16orf58	chromosome 16 open reading frame 58	allgenes_DEXTRO_pos_TGFBvsDEXTROMETH
15743	ENSG00000260625	2.50436	0.359039	1.10638	0.324517	0.745547	0.862694	NA	NA	allgenes_DEXTRO_pos_TGFBvsDEXTROMETH
15744	ENSG00000261614	4.13911	-0.745442	0.818327	-0.910935	0.36233	0.556657	NA	NA	allgenes_DEXTRO_pos_TGFBvsDEXTROMETH
15745	ENSG00000131797	85.7554	-0.664047	0.296631	-2.23863	0.0251799	0.069295	CLUHP3	clustered mitochondria homolog pseudogene 3	allgenes_DEXTRO_pos_TGFBvsDEXTROMETH
15746	ENSG00000197302	464.18	0.15967	0.0891736	1.79056	0.0733646	0.168162	ZNF720	zinc finger protein 720	allgenes_DEXTRO_pos_TGFBvsDEXTROMETH
15747	ENSG00000185947	261.583	-0.222166	0.166859	-1.33146	0.183036	0.343682	ZNF267	zinc finger protein 267	allgenes_DEXTRO_pos_TGFBvsDEXTROMETH
15748	ENSG00000230267	2.64574	-0.353333	0.869667	-0.406286	0.684533	0.821423	NA	NA	allgenes_DEXTRO_pos_TGFBvsDEXTROMETH
15749	ENSG00000279800	9.256	1.10111	0.527456	2.08758	0.036836	0.0956626	NA	NA	allgenes_DEXTRO_pos_TGFBvsDEXTROMETH
15750	ENSG00000261461	5.43107	0.0667006	0.699686	0.0953293	0.924053	0.963903	NA	NA	allgenes_DEXTRO_pos_TGFBvsDEXTROMETH
15751	ENSG00000171241	2020.25	-0.819101	0.228664	-3.58211	0.000340826	0.00153669	SHCBP1	SHC binding and spindle associated 1	allgenes_DEXTRO_pos_TGFBvsDEXTROMETH
15752	ENSG00000261512	35.6379	-0.0817795	0.246879	-0.331253	0.740453	0.859605	NA	NA	allgenes_DEXTRO_pos_TGFBvsDEXTROMETH
15753	ENSG00000069329	7164.66	-0.183058	0.0528158	-3.46597	0.000528325	0.00229233	VPS35	VPS35, retromer complex component	allgenes_DEXTRO_pos_TGFBvsDEXTROMETH
15754	ENSG00000261131	3.26374	0.09785	0.857254	0.114144	0.909124	0.956123	NA	NA	allgenes_DEXTRO_pos_TGFBvsDEXTROMETH
15755	ENSG00000091651	496.191	-0.414991	0.17771	-2.33522	0.0195319	0.0557696	ORC6	origin recognition complex subunit 6	allgenes_DEXTRO_pos_TGFBvsDEXTROMETH
15756	ENSG00000140795	4.27131	0.850847	0.720811	1.1804	0.23784	0.41671	MYLK3	myosin light chain kinase 3	allgenes_DEXTRO_pos_TGFBvsDEXTROMETH
15757	ENSG00000260782	3.86248	1.40081	0.871907	1.60661	0.108141	0.229739	NA	NA	allgenes_DEXTRO_pos_TGFBvsDEXTROMETH
15758	ENSG00000155330	794.08	0.926488	0.094035	9.85259	6.67983e-23	1.84251e-21	C16orf87	chromosome 16 open reading frame 87	allgenes_DEXTRO_pos_TGFBvsDEXTROMETH
15759	ENSG00000166123	1822.16	1.76747	0.0947897	18.6462	1.35599e-77	2.70985e-75	GPT2	glutamic--pyruvic transaminase 2	allgenes_DEXTRO_pos_TGFBvsDEXTROMETH
15760	ENSG00000069345	2760.89	0.025856	0.113794	0.227217	0.820255	0.908354	DNAJA2	DnaJ heat shock protein family (Hsp40) member A2	allgenes_DEXTRO_pos_TGFBvsDEXTROMETH
15761	ENSG00000261173	2.2706	0.651863	0.972184	0.670514	0.50253	0.685867	NA	NA	allgenes_DEXTRO_pos_TGFBvsDEXTROMETH
15762	ENSG00000171208	1342.15	-0.27551	0.107156	-2.57111	0.0101373	0.031688	NETO2	neuropilin and tolloid like 2	allgenes_DEXTRO_pos_TGFBvsDEXTROMETH
15763	ENSG00000129636	3262.87	0.0907709	0.0922659	0.983797	0.325215	0.518194	ITFG1	integrin alpha FG-GAP repeat containing 1	allgenes_DEXTRO_pos_TGFBvsDEXTROMETH
15764	ENSG00000102893	3804.73	-0.014665	0.0499013	-0.29388	0.768849	0.87569	PHKB	phosphorylase kinase regulatory subunit beta	allgenes_DEXTRO_pos_TGFBvsDEXTROMETH
15765	ENSG00000121270	6.14133	-0.462206	0.649959	-0.711131	0.477003	0.664564	ABCC11	ATP binding cassette subfamily C member 11	allgenes_DEXTRO_pos_TGFBvsDEXTROMETH
15766	ENSG00000102910	3756.79	-0.0988098	0.0607965	-1.62525	0.104109	0.222672	LONP2	lon peptidase 2, peroxisomal	allgenes_DEXTRO_pos_TGFBvsDEXTROMETH
15767	ENSG00000196470	1036.2	0.592935	0.11558	5.13011	2.89578e-07	2.15115e-06	SIAH1	siah E3 ubiquitin protein ligase 1	allgenes_DEXTRO_pos_TGFBvsDEXTROMETH
15768	ENSG00000102921	1621.56	0.271121	0.0646732	4.19218	2.76293e-05	0.000151519	N4BP1	NEDD4 binding protein 1	allgenes_DEXTRO_pos_TGFBvsDEXTROMETH
15769	ENSG00000260086	12.4119	-0.724397	0.422286	-1.71542	0.0862686	0.191788	NA	NA	allgenes_DEXTRO_pos_TGFBvsDEXTROMETH
15770	ENSG00000102935	9.60905	-0.0366103	0.542962	-0.0674271	0.946242	0.974509	ZNF423	zinc finger protein 423	allgenes_DEXTRO_pos_TGFBvsDEXTROMETH
15771	ENSG00000205423	849.925	0.26928	0.0907552	2.96711	0.00300617	0.0108958	CNEP1R1	CTD nuclear envelope phosphatase 1 regulatory subunit 1	allgenes_DEXTRO_pos_TGFBvsDEXTROMETH
15772	ENSG00000155393	1024.65	-0.254159	0.0820181	-3.09882	0.00194295	0.00737252	HEATR3	HEAT repeat containing 3	allgenes_DEXTRO_pos_TGFBvsDEXTROMETH
15773	ENSG00000279356	14.7348	0.285416	0.469927	0.607363	0.54361	0.719121	NA	NA	allgenes_DEXTRO_pos_TGFBvsDEXTROMETH
15774	ENSG00000121274	873.214	0.026635	0.0714658	0.372696	0.709375	0.83991	PAPD5	poly(A) RNA polymerase D5, non-canonical	allgenes_DEXTRO_pos_TGFBvsDEXTROMETH
15775	ENSG00000121281	577.133	1.31259	0.123746	10.6071	2.76124e-26	9.1224e-25	ADCY7	adenylate cyclase 7	allgenes_DEXTRO_pos_TGFBvsDEXTROMETH
15776	ENSG00000166164	1761.95	-0.0156268	0.073324	-0.21312	0.831233	0.914105	BRD7	bromodomain containing 7	allgenes_DEXTRO_pos_TGFBvsDEXTROMETH
15777	ENSG00000140807	8.11449	1.30495	0.690836	1.88894	0.0588992	0.140891	NKD1	naked cuticle homolog 1	allgenes_DEXTRO_pos_TGFBvsDEXTROMETH
15778	ENSG00000261685	1.92183	0.682669	1.23265	0.553822	0.5797	0.747556	NA	NA	allgenes_DEXTRO_pos_TGFBvsDEXTROMETH
15779	ENSG00000261644	15.1257	-1.21565	0.392155	-3.09992	0.00193573	0.0073547	NA	NA	allgenes_DEXTRO_pos_TGFBvsDEXTROMETH
15780	ENSG00000260929	4.72147	-0.211732	0.696948	-0.303799	0.761281	0.871159	NA	NA	allgenes_DEXTRO_pos_TGFBvsDEXTROMETH
15781	ENSG00000083799	2957.03	-0.537884	0.107456	-5.00562	5.56832e-07	4.00369e-06	CYLD	CYLD lysine 63 deubiquitinase	allgenes_DEXTRO_pos_TGFBvsDEXTROMETH
15782	ENSG00000103449	27.1833	1.15614	0.300598	3.84613	0.000119997	0.000588835	SALL1	spalt like transcription factor 1	allgenes_DEXTRO_pos_TGFBvsDEXTROMETH
15783	ENSG00000224578	130.347	-0.534736	0.160547	-3.33072	0.000866212	0.00357065	NA	NA	allgenes_DEXTRO_pos_TGFBvsDEXTROMETH
15784	ENSG00000234337	15.3183	-0.203799	0.467077	-0.43633	0.662597	0.804862	NA	NA	allgenes_DEXTRO_pos_TGFBvsDEXTROMETH
15785	ENSG00000261550	4.66614	-0.431204	0.764857	-0.56377	0.57291	0.742281	NA	NA	allgenes_DEXTRO_pos_TGFBvsDEXTROMETH
15786	ENSG00000277639	41.3615	-0.240258	0.265221	-0.905879	0.365	0.559533	LOC105371267	p53-regulated lncRNA 1	allgenes_DEXTRO_pos_TGFBvsDEXTROMETH
15787	ENSG00000177200	3341.82	0.343506	0.11062	3.10526	0.00190109	0.00723773	CHD9	chromodomain helicase DNA binding protein 9	allgenes_DEXTRO_pos_TGFBvsDEXTROMETH
15788	ENSG00000261056	3.33209	0.310479	0.868822	0.357356	0.720825	0.847524	NA	NA	allgenes_DEXTRO_pos_TGFBvsDEXTROMETH
15789	ENSG00000103479	3138.63	0.0735235	0.119033	0.617673	0.536791	0.714319	RBL2	RB transcriptional corepressor like 2	allgenes_DEXTRO_pos_TGFBvsDEXTROMETH
15790	ENSG00000279722	12.8403	0.374754	0.421549	0.888993	0.374007	0.568131	NA	NA	allgenes_DEXTRO_pos_TGFBvsDEXTROMETH
15791	ENSG00000166971	734.18	0.490931	0.0742601	6.61097	3.81814e-11	4.47036e-10	AKTIP	AKT interacting protein	allgenes_DEXTRO_pos_TGFBvsDEXTROMETH
15792	ENSG00000103494	982.359	0.807863	0.100567	8.03309	9.50453e-16	1.64187e-14	RPGRIP1L	RPGRIP1 like	allgenes_DEXTRO_pos_TGFBvsDEXTROMETH
15793	ENSG00000275191	3.46109	0.986155	0.781594	1.26172	0.207048	0.377165	NA	NA	allgenes_DEXTRO_pos_TGFBvsDEXTROMETH
15794	ENSG00000140718	2171.16	0.169263	0.0598564	2.82782	0.00468661	0.0160855	FTO	FTO, alpha-ketoglutarate dependent dioxygenase	allgenes_DEXTRO_pos_TGFBvsDEXTROMETH
15795	ENSG00000260936	8.55337	0.261706	0.511732	0.511413	0.609062	0.768786	NA	NA	allgenes_DEXTRO_pos_TGFBvsDEXTROMETH
15796	ENSG00000177508	26.4225	-0.530569	0.380189	-1.39554	0.162853	0.315462	IRX3	iroquois homeobox 3	allgenes_DEXTRO_pos_TGFBvsDEXTROMETH
15797	ENSG00000245694	140.952	1.18113	0.231732	5.09698	3.45117e-07	2.54058e-06	LOC101927480	uncharacterized LOC101927480	allgenes_DEXTRO_pos_TGFBvsDEXTROMETH
15798	ENSG00000176842	13.1846	-0.146016	0.395743	-0.368966	0.712153	0.841538	IRX5	iroquois homeobox 5	allgenes_DEXTRO_pos_TGFBvsDEXTROMETH
15799	ENSG00000087245	104526	0.939659	0.0762834	12.318	7.24669e-35	3.6294e-33	MMP2	matrix metallopeptidase 2	allgenes_DEXTRO_pos_TGFBvsDEXTROMETH
15800	ENSG00000279030	11.8508	0.508641	0.578851	0.878709	0.379559	0.573446	NA	NA	allgenes_DEXTRO_pos_TGFBvsDEXTROMETH
15801	ENSG00000087253	1171.59	0.229272	0.0768337	2.984	0.00284505	0.0103794	LPCAT2	lysophosphatidylcholine acyltransferase 2	allgenes_DEXTRO_pos_TGFBvsDEXTROMETH
15802	ENSG00000261997	7.2379	0.925703	0.575977	1.60719	0.108013	0.229491	NA	NA	allgenes_DEXTRO_pos_TGFBvsDEXTROMETH
15803	ENSG00000256812	1.70813	0.85937	1.28334	0.669638	0.503089	0.68618	CAPNS2	calpain small subunit 2	allgenes_DEXTRO_pos_TGFBvsDEXTROMETH
15804	ENSG00000228695	1.82624	-0.862139	1.02629	-0.84005	0.40088	0.594498	CES1P1	carboxylesterase 1 pseudogene 1	allgenes_DEXTRO_pos_TGFBvsDEXTROMETH
15805	ENSG00000198848	114.564	-0.176899	0.259638	-0.681328	0.495664	0.680195	CES1	carboxylesterase 1	allgenes_DEXTRO_pos_TGFBvsDEXTROMETH
15806	ENSG00000087258	10.1638	-0.69506	0.449903	-1.54491	0.122368	0.25331	GNAO1	G protein subunit alpha o1	allgenes_DEXTRO_pos_TGFBvsDEXTROMETH
15807	ENSG00000159461	4115.93	-0.118915	0.108512	-1.09587	0.273135	0.458831	AMFR	autocrine motility factor receptor	allgenes_DEXTRO_pos_TGFBvsDEXTROMETH
15808	ENSG00000167005	4294.28	0.0193985	0.0652958	0.297087	0.7664	0.87431	NUDT21	nudix hydrolase 21	allgenes_DEXTRO_pos_TGFBvsDEXTROMETH
15809	ENSG00000087263	3137.77	0.60245	0.123963	4.85991	1.17441e-06	8.07392e-06	OGFOD1	2-oxoglutarate and iron dependent oxygenase domain containing 1	allgenes_DEXTRO_pos_TGFBvsDEXTROMETH
15810	ENSG00000125124	1014.31	-0.445368	0.0884864	-5.03318	4.82408e-07	3.49694e-06	BBS2	Bardet-Biedl syndrome 2	allgenes_DEXTRO_pos_TGFBvsDEXTROMETH
15811	ENSG00000087250	1.51436	-2.26797	1.78412	-1.2712	0.203658	0.372584	MT3	metallothionein 3	allgenes_DEXTRO_pos_TGFBvsDEXTROMETH
15812	ENSG00000125148	24548.1	0.36428	0.212363	1.71536	0.0862786	0.191789	MT2A	metallothionein 2A	allgenes_DEXTRO_pos_TGFBvsDEXTROMETH
15813	ENSG00000260823	1.61795	-0.476793	1.1837	-0.4028	0.687096	0.823626	NA	NA	allgenes_DEXTRO_pos_TGFBvsDEXTROMETH
15814	ENSG00000260549	449.978	-0.893452	0.149934	-5.95898	2.53813e-09	2.40918e-08	MT1L	metallothionein 1L, pseudogene	allgenes_DEXTRO_pos_TGFBvsDEXTROMETH
15815	ENSG00000169715	3490.78	0.0597885	0.18662	0.320376	0.748683	0.864378	MT1E	metallothionein 1E	allgenes_DEXTRO_pos_TGFBvsDEXTROMETH
15816	ENSG00000205364	155.921	-1.39544	0.152886	-9.12734	7.02045e-20	1.60973e-18	MT1M	metallothionein 1M	allgenes_DEXTRO_pos_TGFBvsDEXTROMETH
15817	ENSG00000205362	35.9946	-1.74922	0.351583	-4.97527	6.51556e-07	4.63733e-06	MT1A	metallothionein 1A	allgenes_DEXTRO_pos_TGFBvsDEXTROMETH
15818	ENSG00000205361	1.76426	-0.844439	1.08819	-0.776006	0.437745	0.628734	NA	NA	allgenes_DEXTRO_pos_TGFBvsDEXTROMETH
15819	ENSG00000198417	11.0263	0.858132	0.487542	1.76012	0.078388	0.177402	MT1F	metallothionein 1F	allgenes_DEXTRO_pos_TGFBvsDEXTROMETH
15820	ENSG00000125144	18.5613	-1.2818	0.500193	-2.56261	0.0103887	0.0323551	MT1G	metallothionein 1G	allgenes_DEXTRO_pos_TGFBvsDEXTROMETH
15821	ENSG00000187193	477.644	-0.142359	0.153486	-0.927505	0.353665	0.548174	MT1X	metallothionein 1X	allgenes_DEXTRO_pos_TGFBvsDEXTROMETH
15822	ENSG00000261302	1.52206	0.0205059	1.26067	0.0162659	0.987022	0.994045	LOC105371286	uncharacterized LOC105371286	allgenes_DEXTRO_pos_TGFBvsDEXTROMETH
15823	ENSG00000102900	1854.71	-0.0967535	0.13424	-0.720749	0.471064	0.658856	NUP93	nucleoporin 93	allgenes_DEXTRO_pos_TGFBvsDEXTROMETH
15824	ENSG00000051108	7541.2	1.32321	0.101175	13.0784	4.37346e-39	2.58402e-37	HERPUD1	homocysteine inducible ER protein with ubiquitin like domain 1	allgenes_DEXTRO_pos_TGFBvsDEXTROMETH
15825	ENSG00000261270	39.7904	1.49962	0.389346	3.85164	0.000117331	0.00057756	NA	NA	allgenes_DEXTRO_pos_TGFBvsDEXTROMETH
15826	ENSG00000261114	42.0072	1.15017	0.498484	2.30733	0.0210362	0.0593863	NA	NA	allgenes_DEXTRO_pos_TGFBvsDEXTROMETH
15827	ENSG00000087237	1.91853	0.796732	1.24781	0.638505	0.523145	0.702445	CETP	cholesteryl ester transfer protein	allgenes_DEXTRO_pos_TGFBvsDEXTROMETH
15828	ENSG00000140853	1645.57	-0.595963	0.163132	-3.65326	0.000258935	0.00119523	NLRC5	NLR family CARD domain containing 5	allgenes_DEXTRO_pos_TGFBvsDEXTROMETH
15829	ENSG00000140848	1202.3	-0.683911	0.0843654	-8.10653	5.20843e-16	9.14459e-15	CPNE2	copine 2	allgenes_DEXTRO_pos_TGFBvsDEXTROMETH
15830	ENSG00000279803	20.0935	-0.507931	0.5177	-0.98113	0.326529	0.51955	NA	NA	allgenes_DEXTRO_pos_TGFBvsDEXTROMETH
15831	ENSG00000172775	2337.26	0.0301408	0.0747269	0.403346	0.686694	0.823192	FAM192A	family with sequence similarity 192 member A	allgenes_DEXTRO_pos_TGFBvsDEXTROMETH
15832	ENSG00000159579	2328.25	0.521922	0.0596416	8.75097	2.11534e-18	4.4044e-17	RSPRY1	ring finger and SPRY domain containing 1	allgenes_DEXTRO_pos_TGFBvsDEXTROMETH
15833	ENSG00000102931	4357.56	0.26158	0.129549	2.01915	0.0434714	0.109438	ARL2BP	ADP ribosylation factor like GTPase 2 binding protein	allgenes_DEXTRO_pos_TGFBvsDEXTROMETH
15834	ENSG00000260038	10.5849	0.322306	0.498379	0.646708	0.517821	0.698099	NA	NA	allgenes_DEXTRO_pos_TGFBvsDEXTROMETH
15835	ENSG00000102934	3.4056	-0.703155	0.753093	-0.93369	0.350464	0.545083	PLLP	plasmolipin	allgenes_DEXTRO_pos_TGFBvsDEXTROMETH
15836	ENSG00000006210	7.79575	0.532936	0.746409	0.713999	0.475228	0.663162	CX3CL1	C-X3-C motif chemokine ligand 1	allgenes_DEXTRO_pos_TGFBvsDEXTROMETH
15837	ENSG00000005194	1335.37	0.174339	0.145917	1.19478	0.232171	0.40911	CIAPIN1	cytokine induced apoptosis inhibitor 1	allgenes_DEXTRO_pos_TGFBvsDEXTROMETH
15838	ENSG00000088682	1121.5	0.0879336	0.0832076	1.0568	0.290604	0.479533	COQ9	coenzyme Q9	allgenes_DEXTRO_pos_TGFBvsDEXTROMETH
15839	ENSG00000102978	2374.35	0.382375	0.118484	3.22723	0.00124997	0.00496287	POLR2C	RNA polymerase II subunit C	allgenes_DEXTRO_pos_TGFBvsDEXTROMETH
15840	ENSG00000125170	514.885	0.0513149	0.13123	0.39103	0.695775	0.829906	DOK4	docking protein 4	allgenes_DEXTRO_pos_TGFBvsDEXTROMETH
15841	ENSG00000135736	359.831	-0.0292583	0.115886	-0.252475	0.800674	0.896459	CCDC102A	coiled-coil domain containing 102A	allgenes_DEXTRO_pos_TGFBvsDEXTROMETH
15842	ENSG00000205336	420.054	-1.99483	0.144486	-13.8064	2.33198e-43	1.62792e-41	ADGRG1	adhesion G protein-coupled receptor G1	allgenes_DEXTRO_pos_TGFBvsDEXTROMETH
15843	ENSG00000140854	805.298	0.148451	0.12423	1.19497	0.232098	0.409051	KATNB1	katanin regulatory subunit B1	allgenes_DEXTRO_pos_TGFBvsDEXTROMETH
15844	ENSG00000140859	2437.26	-0.278668	0.092337	-3.01795	0.00254495	0.00939786	KIFC3	kinesin family member C3	allgenes_DEXTRO_pos_TGFBvsDEXTROMETH
15845	ENSG00000276166	2.79145	0.0368072	0.845662	0.0435247	0.965283	0.984016	NA	NA	allgenes_DEXTRO_pos_TGFBvsDEXTROMETH
15846	ENSG00000166188	516.736	0.160832	0.0921979	1.74442	0.0810853	0.182272	ZNF319	zinc finger protein 319	allgenes_DEXTRO_pos_TGFBvsDEXTROMETH
15847	ENSG00000103005	1570.56	0.0726211	0.103567	0.701197	0.48318	0.669907	USB1	U6 snRNA biogenesis phosphodiesterase 1	allgenes_DEXTRO_pos_TGFBvsDEXTROMETH
15848	ENSG00000102996	816.98	-0.326938	0.125561	-2.60383	0.00921892	0.0291166	MMP15	matrix metallopeptidase 15	allgenes_DEXTRO_pos_TGFBvsDEXTROMETH
15849	ENSG00000070761	753.909	0.259281	0.178059	1.45615	0.145352	0.289964	CFAP20	cilia and flagella associated protein 20	allgenes_DEXTRO_pos_TGFBvsDEXTROMETH
15850	ENSG00000260927	4.29909	0.632882	0.779628	0.811774	0.416921	0.610263	NA	NA	allgenes_DEXTRO_pos_TGFBvsDEXTROMETH
15851	ENSG00000070770	3146.14	0.0786872	0.0691573	1.1378	0.255203	0.438036	CSNK2A2	casein kinase 2 alpha 2	allgenes_DEXTRO_pos_TGFBvsDEXTROMETH
15852	ENSG00000103021	132.092	0.23024	0.147302	1.56305	0.11804	0.246278	CCDC113	coiled-coil domain containing 113	allgenes_DEXTRO_pos_TGFBvsDEXTROMETH
15853	ENSG00000181938	201.369	-0.360746	0.279552	-1.29044	0.196897	0.363349	GINS3	GINS complex subunit 3	allgenes_DEXTRO_pos_TGFBvsDEXTROMETH
15854	ENSG00000276131	9.30584	-1.41678	0.592616	-2.39072	0.0168153	0.0491486	NA	NA	allgenes_DEXTRO_pos_TGFBvsDEXTROMETH
15855	ENSG00000103034	155.927	-0.483196	0.216349	-2.23341	0.0255222	0.0700985	NDRG4	NDRG family member 4	allgenes_DEXTRO_pos_TGFBvsDEXTROMETH
15856	ENSG00000103037	456.173	0.287504	0.101128	2.84297	0.00446957	0.0154336	SETD6	SET domain containing 6	allgenes_DEXTRO_pos_TGFBvsDEXTROMETH
15857	ENSG00000125107	6869.21	0.0372347	0.0622556	0.598094	0.549777	0.724357	CNOT1	CCR4-NOT transcription complex subunit 1	allgenes_DEXTRO_pos_TGFBvsDEXTROMETH
15858	ENSG00000276259	9.30517	0.746192	0.599783	1.2441	0.213462	0.385437	NA	NA	allgenes_DEXTRO_pos_TGFBvsDEXTROMETH
15859	ENSG00000103042	2452.08	0.185611	0.0545219	3.40434	0.00066324	0.00280837	SLC38A7	solute carrier family 38 member 7	allgenes_DEXTRO_pos_TGFBvsDEXTROMETH
15860	ENSG00000125166	4031.1	-0.150604	0.116139	-1.29676	0.194714	0.360494	GOT2	glutamic-oxaloacetic transaminase 2	allgenes_DEXTRO_pos_TGFBvsDEXTROMETH
15861	ENSG00000224631	28.3923	-0.0993598	0.269631	-0.368502	0.712499	0.841684	NA	NA	allgenes_DEXTRO_pos_TGFBvsDEXTROMETH
15862	ENSG00000140937	6568.95	0.570918	0.0779657	7.32268	2.4306e-13	3.45023e-12	CDH11	cadherin 11	allgenes_DEXTRO_pos_TGFBvsDEXTROMETH
15863	ENSG00000278893	2.71684	-0.376482	0.909398	-0.413991	0.678881	0.817137	NA	NA	allgenes_DEXTRO_pos_TGFBvsDEXTROMETH
15864	ENSG00000246898	3.31471	-0.417896	0.846456	-0.493701	0.621518	0.777578	NA	NA	allgenes_DEXTRO_pos_TGFBvsDEXTROMETH
15865	ENSG00000166548	2453.64	0.135673	0.0586312	2.31401	0.0206671	0.0584864	TK2	thymidine kinase 2, mitochondrial	allgenes_DEXTRO_pos_TGFBvsDEXTROMETH
15866	ENSG00000217555	190.841	0.6167	0.153664	4.0133	5.98768e-05	0.000310567	CKLF	chemokine like factor	allgenes_DEXTRO_pos_TGFBvsDEXTROMETH
15867	ENSG00000254788	9.23399	0.408143	0.483575	0.844011	0.398663	0.592243	CKLF-CMTM1	CKLF-CMTM1 readthrough	allgenes_DEXTRO_pos_TGFBvsDEXTROMETH
15868	ENSG00000089505	42.9648	0.363634	0.253655	1.43358	0.151693	0.299333	CMTM1	CKLF like MARVEL transmembrane domain containing 1	allgenes_DEXTRO_pos_TGFBvsDEXTROMETH
15869	ENSG00000140931	1517.28	1.00943	0.0775679	13.0135	1.02508e-38	5.95308e-37	CMTM3	CKLF like MARVEL transmembrane domain containing 3	allgenes_DEXTRO_pos_TGFBvsDEXTROMETH
15870	ENSG00000183723	926.705	0.109128	0.0996524	1.09508	0.27348	0.459232	CMTM4	CKLF like MARVEL transmembrane domain containing 4	allgenes_DEXTRO_pos_TGFBvsDEXTROMETH
15871	ENSG00000135720	10500.2	0.299808	0.0659083	4.54887	5.39352e-06	3.33662e-05	DYNC1LI2	dynein cytoplasmic 1 light intermediate chain 2	allgenes_DEXTRO_pos_TGFBvsDEXTROMETH
15872	ENSG00000260465	3.672	0.133314	0.765343	0.174189	0.861717	0.930867	NA	NA	allgenes_DEXTRO_pos_TGFBvsDEXTROMETH
15873	ENSG00000246777	23.1813	1.60879	0.419623	3.83391	0.000126124	0.000617116	LOC106699570	uncharacterized LOC106699570	allgenes_DEXTRO_pos_TGFBvsDEXTROMETH
15874	ENSG00000159593	1460.71	-0.25281	0.130611	-1.9356	0.052917	0.128996	NAE1	NEDD8 activating enzyme E1 subunit 1	allgenes_DEXTRO_pos_TGFBvsDEXTROMETH
15875	ENSG00000172840	1057.07	-0.359182	0.0885455	-4.05647	4.98194e-05	0.000262679	PDP2	pyruvate dehyrogenase phosphatase catalytic subunit 2	allgenes_DEXTRO_pos_TGFBvsDEXTROMETH
15876	ENSG00000166592	499.435	-0.605439	0.226963	-2.66756	0.00764033	0.0247403	RRAD	RRAD, Ras related glycolysis inhibitor and calcium channel regulator	allgenes_DEXTRO_pos_TGFBvsDEXTROMETH
15877	ENSG00000166595	1456.2	-0.0993665	0.112889	-0.880213	0.378744	0.572723	FAM96B	family with sequence similarity 96 member B	allgenes_DEXTRO_pos_TGFBvsDEXTROMETH
15878	ENSG00000172831	1840.88	-0.0718623	0.0768055	-0.93564	0.349458	0.5441	CES2	carboxylesterase 2	allgenes_DEXTRO_pos_TGFBvsDEXTROMETH
15879	ENSG00000172828	4.96195	-2.39769	0.934388	-2.56606	0.0102862	0.0320738	CES3	carboxylesterase 3	allgenes_DEXTRO_pos_TGFBvsDEXTROMETH
15880	ENSG00000172824	90.2856	-0.0484431	0.271382	-0.178505	0.858326	0.929378	CES4A	carboxylesterase 4A	allgenes_DEXTRO_pos_TGFBvsDEXTROMETH
15881	ENSG00000067955	2853.07	-0.0525177	0.123345	-0.425779	0.670269	0.810449	CBFB	core-binding factor beta subunit	allgenes_DEXTRO_pos_TGFBvsDEXTROMETH
15882	ENSG00000125149	712.851	0.185072	0.0772699	2.39514	0.0166142	0.0486235	C16orf70	chromosome 16 open reading frame 70	allgenes_DEXTRO_pos_TGFBvsDEXTROMETH
15883	ENSG00000237172	2403.65	0.24365	0.0675358	3.60772	0.000308905	0.00140614	B3GNT9	UDP-GlcNAc:betaGal beta-1,3-N-acetylglucosaminyltransferase 9	allgenes_DEXTRO_pos_TGFBvsDEXTROMETH
15884	ENSG00000102871	726.973	-0.115996	0.0804218	-1.44235	0.149203	0.295706	TRADD	TNFRSF1A associated via death domain	allgenes_DEXTRO_pos_TGFBvsDEXTROMETH
15885	ENSG00000135722	208.751	0.317236	0.292998	1.08272	0.278931	0.465625	FBXL8	F-box and leucine rich repeat protein 8	allgenes_DEXTRO_pos_TGFBvsDEXTROMETH
15886	ENSG00000102878	348.95	-0.203196	0.619082	-0.328221	0.742745	0.860674	HSF4	heat shock transcription factor 4	allgenes_DEXTRO_pos_TGFBvsDEXTROMETH
15887	ENSG00000140939	730.138	-0.396105	0.18141	-2.18348	0.0290004	0.0780285	NOL3	nucleolar protein 3	allgenes_DEXTRO_pos_TGFBvsDEXTROMETH
15888	ENSG00000196123	828.434	-0.427511	0.272694	-1.56773	0.116944	0.244415	KIAA0895L	KIAA0895 like	allgenes_DEXTRO_pos_TGFBvsDEXTROMETH
15889	ENSG00000179044	2.15755	-4.50709	1.31738	-3.42125	0.000623338	0.0026593	EXOC3L1	exocyst complex component 3 like 1	allgenes_DEXTRO_pos_TGFBvsDEXTROMETH
15890	ENSG00000205250	1774.33	0.100146	0.059971	1.6699	0.0949384	0.206976	E2F4	E2F transcription factor 4	allgenes_DEXTRO_pos_TGFBvsDEXTROMETH
15891	ENSG00000102890	57.351	0.521448	0.202143	2.57961	0.00989126	0.0310142	ELMO3	engulfment and cell motility 3	allgenes_DEXTRO_pos_TGFBvsDEXTROMETH
15892	ENSG00000280163	4.04836	0.943788	0.764973	1.23375	0.217295	0.390284	NA	NA	allgenes_DEXTRO_pos_TGFBvsDEXTROMETH
15893	ENSG00000125122	95.1979	0.354962	0.1623	2.18707	0.0287377	0.077424	LRRC29	leucine rich repeat containing 29	allgenes_DEXTRO_pos_TGFBvsDEXTROMETH
15894	ENSG00000168701	1626.28	0.692711	0.124249	5.57518	2.4728e-08	2.09499e-07	TMEM208	transmembrane protein 208	allgenes_DEXTRO_pos_TGFBvsDEXTROMETH
15895	ENSG00000135723	1672.13	-0.440289	0.0907595	-4.85116	1.22738e-06	8.40975e-06	FHOD1	formin homology 2 domain containing 1	allgenes_DEXTRO_pos_TGFBvsDEXTROMETH
15896	ENSG00000135740	182.984	-0.0626899	0.206746	-0.303221	0.761721	0.871565	SLC9A5	solute carrier family 9 member A5	allgenes_DEXTRO_pos_TGFBvsDEXTROMETH
15897	ENSG00000262691	26.8591	-0.0532094	0.506479	-0.105057	0.91633	0.95999	NA	NA	allgenes_DEXTRO_pos_TGFBvsDEXTROMETH
15898	ENSG00000196155	519.077	-2.04389	0.200965	-10.1704	2.68936e-24	8.0499e-23	PLEKHG4	pleckstrin homology and RhoGEF domain containing G4	allgenes_DEXTRO_pos_TGFBvsDEXTROMETH
15899	ENSG00000168676	3.11539	-1.58929	0.958213	-1.65859	0.0971978	0.210819	KCTD19	potassium channel tetramerization domain containing 19	allgenes_DEXTRO_pos_TGFBvsDEXTROMETH
15900	ENSG00000159713	19.379	-1.7563	0.383214	-4.58308	4.58169e-06	2.8657e-05	TPPP3	tubulin polymerization promoting protein family member 3	allgenes_DEXTRO_pos_TGFBvsDEXTROMETH
15901	ENSG00000159714	272.744	-0.0544901	0.127498	-0.427378	0.669104	0.810014	ZDHHC1	zinc finger DHHC-type containing 1	allgenes_DEXTRO_pos_TGFBvsDEXTROMETH
15902	ENSG00000159720	3649.01	-0.250424	0.139882	-1.79025	0.0734131	0.168235	ATP6V0D1	ATPase H+ transporting V0 subunit d1	allgenes_DEXTRO_pos_TGFBvsDEXTROMETH
15903	ENSG00000270049	36.0676	-0.405035	0.326775	-1.23949	0.215162	0.387513	LOC101927837	uncharacterized LOC101927837	allgenes_DEXTRO_pos_TGFBvsDEXTROMETH
15904	ENSG00000276075	16.3491	0.672783	0.411252	1.63594	0.101853	0.218728	NA	NA	allgenes_DEXTRO_pos_TGFBvsDEXTROMETH
15905	ENSG00000039523	3375.57	-0.132515	0.0637822	-2.07761	0.0377452	0.0975618	RIPOR1	RHO family interacting cell polarization regulator 1	allgenes_DEXTRO_pos_TGFBvsDEXTROMETH
15906	ENSG00000261386	5.01227	0.0771611	0.780315	0.0988846	0.92123	0.962597	NA	NA	allgenes_DEXTRO_pos_TGFBvsDEXTROMETH
15907	ENSG00000280214	7.86757	0.483197	0.598066	0.807932	0.41913	0.612668	NA	NA	allgenes_DEXTRO_pos_TGFBvsDEXTROMETH
15908	ENSG00000259804	5.06652	-0.880084	0.693397	-1.26924	0.204357	0.373597	NA	NA	allgenes_DEXTRO_pos_TGFBvsDEXTROMETH
15909	ENSG00000102974	2311.93	0.222785	0.0615478	3.61971	0.000294932	0.00134857	CTCF	CCCTC-binding factor	allgenes_DEXTRO_pos_TGFBvsDEXTROMETH
15910	ENSG00000159753	7.47347	-0.298187	0.77012	-0.387196	0.698611	0.831853	CARMIL2	capping protein regulator and myosin 1 linker 2	allgenes_DEXTRO_pos_TGFBvsDEXTROMETH
15911	ENSG00000102977	527.577	-0.25282	0.123647	-2.0447	0.0408845	0.104148	ACD	ACD, shelterin complex subunit and telomerase recruitment factor	allgenes_DEXTRO_pos_TGFBvsDEXTROMETH
15912	ENSG00000102981	58.1511	-0.758833	0.191586	-3.96081	7.46975e-05	0.000380278	PARD6A	par-6 family cell polarity regulator alpha	allgenes_DEXTRO_pos_TGFBvsDEXTROMETH
15913	ENSG00000124074	389.461	0.231009	0.104339	2.21403	0.026827	0.0730486	ENKD1	enkurin domain containing 1	allgenes_DEXTRO_pos_TGFBvsDEXTROMETH
15914	ENSG00000159761	67.8544	-0.301021	0.220114	-1.36757	0.171447	0.327474	C16orf86	chromosome 16 open reading frame 86	allgenes_DEXTRO_pos_TGFBvsDEXTROMETH
15915	ENSG00000141098	660.863	-0.080602	0.0889881	-0.905761	0.365062	0.559548	GFOD2	glucose-fructose oxidoreductase domain containing 2	allgenes_DEXTRO_pos_TGFBvsDEXTROMETH
15916	ENSG00000141084	969.011	0.0677798	0.0630819	1.07447	0.282611	0.470111	RANBP10	RAN binding protein 10	allgenes_DEXTRO_pos_TGFBvsDEXTROMETH
15917	ENSG00000270165	4.53814	-0.169395	0.771836	-0.21947	0.826284	0.912405	NA	NA	allgenes_DEXTRO_pos_TGFBvsDEXTROMETH
15918	ENSG00000102904	43.7032	0.45039	0.290725	1.5492	0.121335	0.25158	TSNAXIP1	translin associated factor X interacting protein 1	allgenes_DEXTRO_pos_TGFBvsDEXTROMETH
15919	ENSG00000102901	1427.8	-0.059958	0.111777	-0.536407	0.591678	0.75673	CENPT	centromere protein T	allgenes_DEXTRO_pos_TGFBvsDEXTROMETH
15920	ENSG00000168286	864.492	0.0676161	0.0739969	0.913769	0.360838	0.555161	THAP11	THAP domain containing 11	allgenes_DEXTRO_pos_TGFBvsDEXTROMETH
15921	ENSG00000102898	3198.26	0.00553183	0.134855	0.0410204	0.96728	0.984719	NUTF2	nuclear transport factor 2	allgenes_DEXTRO_pos_TGFBvsDEXTROMETH
15922	ENSG00000038358	1803.77	0.240896	0.0645681	3.73087	0.000190816	0.000901205	EDC4	enhancer of mRNA decapping 4	allgenes_DEXTRO_pos_TGFBvsDEXTROMETH
15923	ENSG00000263126	5.98634	1.15425	0.844002	1.36759	0.171441	0.327474	NA	NA	allgenes_DEXTRO_pos_TGFBvsDEXTROMETH
15924	ENSG00000159792	1356.03	-0.0747091	0.129012	-0.579085	0.562532	0.733677	PSKH1	protein serine kinase H1	allgenes_DEXTRO_pos_TGFBvsDEXTROMETH
15925	ENSG00000261884	24.7965	0.0587759	0.348846	0.168487	0.8662	0.933035	NA	NA	allgenes_DEXTRO_pos_TGFBvsDEXTROMETH
15926	ENSG00000205220	155.843	-0.563869	0.136899	-4.11888	3.80714e-05	0.000204492	PSMB10	proteasome subunit beta 10	allgenes_DEXTRO_pos_TGFBvsDEXTROMETH
15927	ENSG00000213398	394.75	0.691086	0.311419	2.21915	0.0264766	0.0722586	LCAT	lecithin-cholesterol acyltransferase	allgenes_DEXTRO_pos_TGFBvsDEXTROMETH
15928	ENSG00000124067	5244.84	0.301821	0.0644422	4.68359	2.8189e-06	1.83054e-05	SLC12A4	solute carrier family 12 member 4	allgenes_DEXTRO_pos_TGFBvsDEXTROMETH
15929	ENSG00000167264	456.188	-0.145239	0.128844	-1.12724	0.259639	0.443243	DUS2	dihydrouridine synthase 2	allgenes_DEXTRO_pos_TGFBvsDEXTROMETH
15930	ENSG00000182810	377.759	-0.00474664	0.12895	-0.0368099	0.970637	0.986461	DDX28	DEAD-box helicase 28	allgenes_DEXTRO_pos_TGFBvsDEXTROMETH
15931	ENSG00000072736	1072.74	0.68129	0.0775183	8.78876	1.51216e-18	3.19088e-17	NFATC3	nuclear factor of activated T cells 3	allgenes_DEXTRO_pos_TGFBvsDEXTROMETH
15932	ENSG00000263276	3.42155	-0.0235026	0.807284	-0.0291132	0.976774	0.989984	NA	NA	allgenes_DEXTRO_pos_TGFBvsDEXTROMETH
15933	ENSG00000262160	2.02365	0.41564	1.03298	0.402369	0.687412	0.823908	NA	NA	allgenes_DEXTRO_pos_TGFBvsDEXTROMETH
15934	ENSG00000103067	6.21557	0.264806	0.610875	0.433487	0.664661	0.806407	ESRP2	epithelial splicing regulatory protein 2	allgenes_DEXTRO_pos_TGFBvsDEXTROMETH
15935	ENSG00000103066	1455.47	-0.764973	0.154428	-4.95358	7.28592e-07	5.14431e-06	PLA2G15	phospholipase A2 group XV	allgenes_DEXTRO_pos_TGFBvsDEXTROMETH
15936	ENSG00000103064	2423	0.834771	0.0823398	10.1381	3.74253e-24	1.11695e-22	SLC7A6	solute carrier family 7 member 6	allgenes_DEXTRO_pos_TGFBvsDEXTROMETH
15937	ENSG00000103061	677.776	-0.172429	0.0734944	-2.34615	0.0189683	0.0544116	SLC7A6OS	solute carrier family 7 member 6 opposite strand	allgenes_DEXTRO_pos_TGFBvsDEXTROMETH
15938	ENSG00000279649	2.10922	-0.795309	1.06362	-0.747737	0.454619	0.643557	NA	NA	allgenes_DEXTRO_pos_TGFBvsDEXTROMETH
15939	ENSG00000132600	685.059	-0.201973	0.0753618	-2.68004	0.00736124	0.0239126	PRMT7	protein arginine methyltransferase 7	allgenes_DEXTRO_pos_TGFBvsDEXTROMETH
15940	ENSG00000184939	1187.63	0.186242	0.119045	1.56446	0.117708	0.245711	ZFP90	ZFP90 zinc finger protein	allgenes_DEXTRO_pos_TGFBvsDEXTROMETH
15941	ENSG00000039068	2.58161	4.10766	1.25037	3.28516	0.00101923	0.00412961	CDH1	cadherin 1	allgenes_DEXTRO_pos_TGFBvsDEXTROMETH
15942	ENSG00000103047	998.461	-0.173662	0.148266	-1.17129	0.241483	0.420969	TANGO6	transport and golgi organization 6 homolog	allgenes_DEXTRO_pos_TGFBvsDEXTROMETH
15943	ENSG00000266801	1.66786	0.286919	1.25309	0.22897	0.818892	0.907536	NA	NA	allgenes_DEXTRO_pos_TGFBvsDEXTROMETH
15944	ENSG00000103044	18.9099	0.0569732	0.399751	0.142522	0.886668	0.943557	HAS3	hyaluronan synthase 3	allgenes_DEXTRO_pos_TGFBvsDEXTROMETH
15945	ENSG00000168802	2860.37	-0.0313577	0.0989339	-0.316956	0.751277	0.865803	CHTF8	chromosome transmission fidelity factor 8	allgenes_DEXTRO_pos_TGFBvsDEXTROMETH
15946	ENSG00000141076	1843.84	-0.00716641	0.168471	-0.0425379	0.96607	0.984274	UTP4	UTP4, small subunit processome component	allgenes_DEXTRO_pos_TGFBvsDEXTROMETH
15947	ENSG00000168807	2649.48	-0.757508	0.0956562	-7.91907	2.39284e-15	3.99473e-14	SNTB2	syntrophin beta 2	allgenes_DEXTRO_pos_TGFBvsDEXTROMETH
15948	ENSG00000132612	1146.12	-0.111066	0.137138	-0.809881	0.418008	0.611611	VPS4A	vacuolar protein sorting 4 homolog A	allgenes_DEXTRO_pos_TGFBvsDEXTROMETH
15949	ENSG00000213380	885.967	0.250118	0.0735667	3.39987	0.000674169	0.00284932	NA	NA	allgenes_DEXTRO_pos_TGFBvsDEXTROMETH
15950	ENSG00000258429	129.769	0.145545	0.184705	0.787986	0.430705	0.622217	PDF	peptide deformylase, mitochondrial	allgenes_DEXTRO_pos_TGFBvsDEXTROMETH
15951	ENSG00000132603	1456.66	-0.0364598	0.175281	-0.208008	0.835223	0.916392	NIP7	NIP7, nucleolar pre-rRNA processing protein	allgenes_DEXTRO_pos_TGFBvsDEXTROMETH
15952	ENSG00000157315	2.60616	1.09589	1.02237	1.07191	0.283761	0.471639	TMED6	transmembrane p24 trafficking protein 6	allgenes_DEXTRO_pos_TGFBvsDEXTROMETH
15953	ENSG00000132604	1065.4	0.164907	0.0781023	2.11143	0.0347355	0.0911026	TERF2	telomeric repeat binding factor 2	allgenes_DEXTRO_pos_TGFBvsDEXTROMETH
15954	ENSG00000103018	3728.94	-0.573598	0.154544	-3.71154	0.000206002	0.00096643	CYB5B	cytochrome b5 type B	allgenes_DEXTRO_pos_TGFBvsDEXTROMETH
15955	ENSG00000102908	2477.63	0.311216	0.233767	1.33131	0.183087	0.343746	NFAT5	nuclear factor of activated T cells 5	allgenes_DEXTRO_pos_TGFBvsDEXTROMETH
15956	ENSG00000223109	2.18658	-1.67135	1.0902	-1.53307	0.125258	0.257629	MIR1538	microRNA 1538	allgenes_DEXTRO_pos_TGFBvsDEXTROMETH
15957	ENSG00000181019	11088.3	-0.512412	0.17916	-2.86008	0.00423536	0.0147076	NQO1	NAD(P)H quinone dehydrogenase 1	allgenes_DEXTRO_pos_TGFBvsDEXTROMETH
15958	ENSG00000262136	7.57501	0.00994861	0.601584	0.0165374	0.986806	0.994026	NA	NA	allgenes_DEXTRO_pos_TGFBvsDEXTROMETH
15959	ENSG00000141101	1427.87	0.0311951	0.0909238	0.343091	0.73153	0.854593	NOB1	NIN1 (RPN12) binding protein 1 homolog	allgenes_DEXTRO_pos_TGFBvsDEXTROMETH
15960	ENSG00000260290	17.0997	-0.467157	0.417117	-1.11997	0.262728	0.446697	NA	NA	allgenes_DEXTRO_pos_TGFBvsDEXTROMETH
15961	ENSG00000198373	1963.02	-0.303408	0.0762663	-3.97827	6.94171e-05	0.000355795	WWP2	WW domain containing E3 ubiquitin protein ligase 2	allgenes_DEXTRO_pos_TGFBvsDEXTROMETH
15962	ENSG00000157322	1.61037	0.578804	1.45309	0.398327	0.690389	0.826068	CLEC18A	C-type lectin domain family 18 member A	allgenes_DEXTRO_pos_TGFBvsDEXTROMETH
15963	ENSG00000196696	79.6532	0.785773	0.428678	1.83302	0.0668	0.156045	PDXDC2P-NPIPB14P	nuclear pore complex-interacting protein	allgenes_DEXTRO_pos_TGFBvsDEXTROMETH
15964	ENSG00000255185	2.29061	1.90789	1.15462	1.6524	0.0984529	0.21302	NA	NA	allgenes_DEXTRO_pos_TGFBvsDEXTROMETH
15965	ENSG00000090857	2114.52	0.156584	0.126984	1.2331	0.217537	0.390651	PDPR	pyruvate dehydrogenase phosphatase regulatory subunit	allgenes_DEXTRO_pos_TGFBvsDEXTROMETH
15966	ENSG00000261556	210.58	0.955543	0.364695	2.62011	0.00879003	0.0279544	SMG1P7	SMG1 pseudogene 7	allgenes_DEXTRO_pos_TGFBvsDEXTROMETH
15967	ENSG00000223496	1806.19	0.479661	0.127035	3.77582	0.000159482	0.000763837	EXOSC6	exosome component 6	allgenes_DEXTRO_pos_TGFBvsDEXTROMETH
15968	ENSG00000090861	9861.93	-0.0156369	0.128634	-0.121562	0.903246	0.952858	AARS	alanyl-tRNA synthetase	allgenes_DEXTRO_pos_TGFBvsDEXTROMETH
15969	ENSG00000157349	412.164	0.14681	0.0924899	1.58731	0.112443	0.237026	DDX19B	DEAD-box helicase 19B	allgenes_DEXTRO_pos_TGFBvsDEXTROMETH
15970	ENSG00000261777	8.09284	0.154495	0.524793	0.294392	0.768458	0.875535	LOC100506083	uncharacterized LOC100506083	allgenes_DEXTRO_pos_TGFBvsDEXTROMETH
15971	ENSG00000168872	520.344	0.150584	0.108964	1.38196	0.166983	0.321445	DDX19A	DEAD-box helicase 19A	allgenes_DEXTRO_pos_TGFBvsDEXTROMETH
15972	ENSG00000157350	1410.49	0.0278927	0.088832	0.313994	0.753525	0.866891	ST3GAL2	ST3 beta-galactoside alpha-2,3-sialyltransferase 2	allgenes_DEXTRO_pos_TGFBvsDEXTROMETH
15973	ENSG00000260111	5.85164	1.29161	0.712957	1.81162	0.0700452	0.161992	NA	NA	allgenes_DEXTRO_pos_TGFBvsDEXTROMETH
15974	ENSG00000157353	502.315	-0.331025	0.148383	-2.23089	0.0256886	0.0704476	FUK	fucokinase	allgenes_DEXTRO_pos_TGFBvsDEXTROMETH
15975	ENSG00000103051	2682.35	-0.222766	0.0651337	-3.42013	0.000625914	0.00266973	COG4	component of oligomeric golgi complex 4	allgenes_DEXTRO_pos_TGFBvsDEXTROMETH
15976	ENSG00000189091	6904.45	-0.301462	0.0556421	-5.41787	6.03143e-08	4.8982e-07	SF3B3	splicing factor 3b subunit 3	allgenes_DEXTRO_pos_TGFBvsDEXTROMETH
15977	ENSG00000157368	19.6391	-1.84241	0.422905	-4.35656	1.32125e-05	7.67742e-05	IL34	interleukin 34	allgenes_DEXTRO_pos_TGFBvsDEXTROMETH
15978	ENSG00000132613	10750.6	-1.39034	0.138563	-10.034	1.08091e-23	3.17027e-22	MTSS1L	MTSS1L, I-BAR domain containing	allgenes_DEXTRO_pos_TGFBvsDEXTROMETH
15979	ENSG00000279569	14.2002	-2.08914	0.473999	-4.40747	1.04586e-05	6.17042e-05	NA	NA	allgenes_DEXTRO_pos_TGFBvsDEXTROMETH
15980	ENSG00000103043	2900.85	-0.0756389	0.0725367	-1.04277	0.297056	0.486557	VAC14	Vac14, PIKFYVE complex component	allgenes_DEXTRO_pos_TGFBvsDEXTROMETH
15981	ENSG00000260156	1.96338	-2.71987	1.32708	-2.04952	0.0404112	0.103161	NA	NA	allgenes_DEXTRO_pos_TGFBvsDEXTROMETH
15982	ENSG00000214353	10.0501	-1.96132	0.804443	-2.43811	0.0147642	0.0439221	VAC14-AS1	VAC14 antisense RNA 1	allgenes_DEXTRO_pos_TGFBvsDEXTROMETH
15983	ENSG00000279122	1.93966	1.32448	1.33145	0.994768	0.319849	0.512661	NA	NA	allgenes_DEXTRO_pos_TGFBvsDEXTROMETH
15984	ENSG00000157423	1.92382	-0.129375	1.23981	-0.104351	0.916891	0.960427	HYDIN	HYDIN, axonemal central pair apparatus protein	allgenes_DEXTRO_pos_TGFBvsDEXTROMETH
15985	ENSG00000180917	1350.03	0.0466143	0.087541	0.532485	0.59439	0.758771	CMTR2	cap methyltransferase 2	allgenes_DEXTRO_pos_TGFBvsDEXTROMETH
15986	ENSG00000172137	91.8509	0.985903	0.254638	3.87179	0.00010804	0.000535837	CALB2	calbindin 2	allgenes_DEXTRO_pos_TGFBvsDEXTROMETH
15987	ENSG00000167377	81.0966	0.0410511	0.276851	0.148279	0.882123	0.941177	ZNF23	zinc finger protein 23	allgenes_DEXTRO_pos_TGFBvsDEXTROMETH
15988	ENSG00000247324	2.42757	-0.217896	1.09185	-0.199567	0.84182	0.919743	NA	NA	allgenes_DEXTRO_pos_TGFBvsDEXTROMETH
15989	ENSG00000157429	64.2418	0.299032	0.227869	1.3123	0.189421	0.352681	ZNF19	zinc finger protein 19	allgenes_DEXTRO_pos_TGFBvsDEXTROMETH
15990	ENSG00000040199	736.653	-0.401683	0.0809751	-4.96057	7.02874e-07	4.97651e-06	PHLPP2	PH domain and leucine rich repeat protein phosphatase 2	allgenes_DEXTRO_pos_TGFBvsDEXTROMETH
15991	ENSG00000261513	2.00318	0.0243693	1.00875	0.024158	0.980727	0.991722	NA	NA	allgenes_DEXTRO_pos_TGFBvsDEXTROMETH
15992	ENSG00000166747	4632.8	0.076438	0.056626	1.34987	0.177056	0.335445	AP1G1	adaptor related protein complex 1 gamma 1 subunit	allgenes_DEXTRO_pos_TGFBvsDEXTROMETH
15993	ENSG00000224470	1932.76	0.299783	0.0655573	4.57285	4.81136e-06	2.99648e-05	ATXN1L	ataxin 1 like	allgenes_DEXTRO_pos_TGFBvsDEXTROMETH
15994	ENSG00000182149	3456.95	0.239027	0.0551872	4.3312	1.48296e-05	8.54402e-05	IST1	IST1, ESCRT-III associated factor	allgenes_DEXTRO_pos_TGFBvsDEXTROMETH
15995	ENSG00000102984	146.866	0.491862	0.146261	3.36291	0.000771247	0.00321956	ZNF821	zinc finger protein 821	allgenes_DEXTRO_pos_TGFBvsDEXTROMETH
15996	ENSG00000263232	3.13305	-0.99137	0.815311	-1.21594	0.224007	0.399001	NA	NA	allgenes_DEXTRO_pos_TGFBvsDEXTROMETH
15997	ENSG00000102967	198.851	-0.243331	0.170264	-1.42914	0.152965	0.3014	DHODH	dihydroorotate dehydrogenase (quinone)	allgenes_DEXTRO_pos_TGFBvsDEXTROMETH
15998	ENSG00000140830	407.541	0.520835	0.115522	4.50854	6.52757e-06	3.9802e-05	TXNL4B	thioredoxin like 4B	allgenes_DEXTRO_pos_TGFBvsDEXTROMETH
15999	ENSG00000140829	3784.19	-0.0190704	0.0523109	-0.364558	0.715441	0.843783	DHX38	DEAH-box helicase 38	allgenes_DEXTRO_pos_TGFBvsDEXTROMETH
16000	ENSG00000118557	4.75827	-0.872309	0.766046	-1.13872	0.254822	0.437598	PMFBP1	polyamine modulated factor 1 binding protein 1	allgenes_DEXTRO_pos_TGFBvsDEXTROMETH
16001	ENSG00000261008	28.581	0.409206	0.306795	1.33381	0.182266	0.342553	LINC01572	long intergenic non-protein coding RNA 1572	allgenes_DEXTRO_pos_TGFBvsDEXTROMETH
16002	ENSG00000259768	145.161	-0.825736	0.155696	-5.30351	1.13596e-07	8.85486e-07	NA	NA	allgenes_DEXTRO_pos_TGFBvsDEXTROMETH
16003	ENSG00000140836	2201.76	0.680457	0.150378	4.52496	6.04062e-06	3.70879e-05	ZFHX3	zinc finger homeobox 3	allgenes_DEXTRO_pos_TGFBvsDEXTROMETH
16004	ENSG00000259209	2.68374	-0.351131	0.848298	-0.413924	0.67893	0.817137	NA	NA	allgenes_DEXTRO_pos_TGFBvsDEXTROMETH
16005	ENSG00000272330	5.72467	-1.26456	0.628662	-2.01151	0.0442715	0.111068	NA	NA	allgenes_DEXTRO_pos_TGFBvsDEXTROMETH
16006	ENSG00000272250	5.10905	0.382748	0.771246	0.496272	0.619702	0.776399	NA	NA	allgenes_DEXTRO_pos_TGFBvsDEXTROMETH
16007	ENSG00000271009	19.5222	0.95478	0.465315	2.0519	0.0401794	0.102659	NA	NA	allgenes_DEXTRO_pos_TGFBvsDEXTROMETH
16008	ENSG00000197445	2.71295	-0.140294	0.872936	-0.160715	0.872318	0.936243	NA	NA	allgenes_DEXTRO_pos_TGFBvsDEXTROMETH
16009	ENSG00000275236	2.46888	1.3643	0.955279	1.42817	0.153244	0.301808	NA	NA	allgenes_DEXTRO_pos_TGFBvsDEXTROMETH
16010	ENSG00000103035	4226.09	0.128876	0.134025	0.96158	0.33626	0.529947	PSMD7	proteasome 26S subunit, non-ATPase 7	allgenes_DEXTRO_pos_TGFBvsDEXTROMETH
16011	ENSG00000259972	105.675	0.385369	0.359242	1.07273	0.283393	0.471066	NA	NA	allgenes_DEXTRO_pos_TGFBvsDEXTROMETH
16012	ENSG00000239763	25.0379	0.677506	0.462734	1.46414	0.143157	0.286229	NA	NA	allgenes_DEXTRO_pos_TGFBvsDEXTROMETH
16013	ENSG00000214331	99.5768	0.125536	0.25398	0.494276	0.621111	0.777495	LOC283922	pyruvate dehydrogenase phosphatase regulatory subunit pseudogene	allgenes_DEXTRO_pos_TGFBvsDEXTROMETH
16014	ENSG00000261079	5.3226	0.121614	0.713895	0.170353	0.864733	0.932482	NA	NA	allgenes_DEXTRO_pos_TGFBvsDEXTROMETH
16015	ENSG00000196436	48.6689	1.01613	0.349512	2.90729	0.00364572	0.0128922	NPIPB15	nuclear pore complex interacting protein family member B15	allgenes_DEXTRO_pos_TGFBvsDEXTROMETH
16016	ENSG00000140839	2.96596	0.890829	0.98126	0.907842	0.363962	0.55835	CLEC18B	C-type lectin domain family 18 member B	allgenes_DEXTRO_pos_TGFBvsDEXTROMETH
16017	ENSG00000090863	16875.6	0.493173	0.117738	4.18873	2.80519e-05	0.000153671	GLG1	golgi glycoprotein 1	allgenes_DEXTRO_pos_TGFBvsDEXTROMETH
16018	ENSG00000168411	1246.05	-0.390124	0.181383	-2.15084	0.031489	0.0837188	RFWD3	ring finger and WD repeat domain 3	allgenes_DEXTRO_pos_TGFBvsDEXTROMETH
16019	ENSG00000262904	1.79796	-1.38497	1.2925	-1.07154	0.283927	0.471837	NA	NA	allgenes_DEXTRO_pos_TGFBvsDEXTROMETH
16020	ENSG00000168404	621.559	-0.58696	0.126456	-4.64163	3.45673e-06	2.21161e-05	MLKL	mixed lineage kinase domain like pseudokinase	allgenes_DEXTRO_pos_TGFBvsDEXTROMETH
16021	ENSG00000103091	1196.37	-0.122299	0.133667	-0.914947	0.360219	0.554613	WDR59	WD repeat domain 59	allgenes_DEXTRO_pos_TGFBvsDEXTROMETH
16022	ENSG00000186187	842.761	-0.394104	0.0871549	-4.52188	6.12916e-06	3.75524e-05	ZNRF1	zinc and ring finger 1	allgenes_DEXTRO_pos_TGFBvsDEXTROMETH
16023	ENSG00000247033	2.21367	0.763728	1.02656	0.74397	0.456895	0.645505	NA	NA	allgenes_DEXTRO_pos_TGFBvsDEXTROMETH
16024	ENSG00000166816	54.8086	0.0671878	0.258172	0.260245	0.794675	0.891966	LDHD	lactate dehydrogenase D	allgenes_DEXTRO_pos_TGFBvsDEXTROMETH
16025	ENSG00000184517	383.895	0.0466249	0.099689	0.467703	0.639997	0.790744	ZFP1	ZFP1 zinc finger protein	allgenes_DEXTRO_pos_TGFBvsDEXTROMETH
16026	ENSG00000050820	5724.84	-0.189116	0.055373	-3.41532	0.000637073	0.00271052	BCAR1	BCAR1, Cas family scaffold protein	allgenes_DEXTRO_pos_TGFBvsDEXTROMETH
16027	ENSG00000280152	51.1742	-0.188269	0.493038	-0.381855	0.702569	0.834956	NA	NA	allgenes_DEXTRO_pos_TGFBvsDEXTROMETH
16028	ENSG00000153774	1347.94	-0.21097	0.125332	-1.68329	0.0923194	0.202457	CFDP1	craniofacial development protein 1	allgenes_DEXTRO_pos_TGFBvsDEXTROMETH
16029	ENSG00000261783	10.8674	-0.0795957	0.447095	-0.178029	0.858701	0.929447	NA	NA	allgenes_DEXTRO_pos_TGFBvsDEXTROMETH
16030	ENSG00000274220	14.3106	0.270159	0.448817	0.601935	0.547217	0.722176	NA	NA	allgenes_DEXTRO_pos_TGFBvsDEXTROMETH
16031	ENSG00000166822	412.211	0.0472701	0.120255	0.393082	0.694259	0.828898	TMEM170A	transmembrane protein 170A	allgenes_DEXTRO_pos_TGFBvsDEXTROMETH
16032	ENSG00000261476	1.87912	0.144285	1.0967	0.131563	0.89533	0.948763	NA	NA	allgenes_DEXTRO_pos_TGFBvsDEXTROMETH
16033	ENSG00000183196	71.317	2.72577	0.250072	10.8999	1.15335e-27	4.05342e-26	CHST6	carbohydrate sulfotransferase 6	allgenes_DEXTRO_pos_TGFBvsDEXTROMETH
16034	ENSG00000262583	2.07202	0.73162	1.01399	0.721527	0.470585	0.658503	NA	NA	allgenes_DEXTRO_pos_TGFBvsDEXTROMETH
16035	ENSG00000205084	395.739	0.456848	0.102483	4.45779	8.28077e-06	4.96456e-05	TMEM231	transmembrane protein 231	allgenes_DEXTRO_pos_TGFBvsDEXTROMETH
16036	ENSG00000276408	2.98221	-1.12313	0.920053	-1.22072	0.222191	0.396841	NA	NA	allgenes_DEXTRO_pos_TGFBvsDEXTROMETH
16037	ENSG00000034713	2293.93	0.0730838	0.098149	0.744621	0.456501	0.645306	GABARAPL2	GABA type A receptor associated protein like 2	allgenes_DEXTRO_pos_TGFBvsDEXTROMETH
16038	ENSG00000065457	973.136	0.0529198	0.118239	0.447568	0.654465	0.799461	ADAT1	adenosine deaminase, tRNA specific 1	allgenes_DEXTRO_pos_TGFBvsDEXTROMETH
16039	ENSG00000065427	4952.88	0.0928749	0.124212	0.747715	0.454632	0.643557	KARS	lysyl-tRNA synthetase	allgenes_DEXTRO_pos_TGFBvsDEXTROMETH
16040	ENSG00000166848	3007.49	0.305706	0.0637202	4.79763	1.60557e-06	1.07978e-05	TERF2IP	TERF2 interacting protein	allgenes_DEXTRO_pos_TGFBvsDEXTROMETH
16041	ENSG00000244485	2.42487	-0.0640215	0.982352	-0.0651717	0.948037	0.975512	NA	NA	allgenes_DEXTRO_pos_TGFBvsDEXTROMETH
16042	ENSG00000152910	1.61997	0.116808	1.59243	0.073352	0.941526	0.972489	CNTNAP4	contactin associated protein like 4	allgenes_DEXTRO_pos_TGFBvsDEXTROMETH
16043	ENSG00000103111	2181.07	0.0108731	0.056465	0.192564	0.847301	0.922767	MON1B	MON1 homolog B, secretory trafficking associated	allgenes_DEXTRO_pos_TGFBvsDEXTROMETH
16044	ENSG00000205078	23.5221	0.482366	0.417338	1.15582	0.247757	0.428825	SYCE1L	synaptonemal complex central element protein 1 like	allgenes_DEXTRO_pos_TGFBvsDEXTROMETH
16045	ENSG00000140876	200.544	-0.834393	0.160244	-5.20703	1.91888e-07	1.45461e-06	NUDT7	nudix hydrolase 7	allgenes_DEXTRO_pos_TGFBvsDEXTROMETH
16046	ENSG00000171724	2104.43	-2.08657	0.28578	-7.30132	2.84968e-13	4.01714e-12	VAT1L	vesicle amine transport 1 like	allgenes_DEXTRO_pos_TGFBvsDEXTROMETH
16047	ENSG00000186153	183.628	-0.0621662	0.134905	-0.460815	0.644932	0.793823	WWOX	WW domain containing oxidoreductase	allgenes_DEXTRO_pos_TGFBvsDEXTROMETH
16048	ENSG00000276007	10.1946	0.429217	0.532439	0.806134	0.420166	0.613567	NA	NA	allgenes_DEXTRO_pos_TGFBvsDEXTROMETH
16049	ENSG00000277954	18.1248	-2.49603	0.43616	-5.72273	1.04826e-08	9.24211e-08	NA	NA	allgenes_DEXTRO_pos_TGFBvsDEXTROMETH
16050	ENSG00000261722	2.24429	-2.22059	1.16402	-1.90769	0.0564311	0.136234	NA	NA	allgenes_DEXTRO_pos_TGFBvsDEXTROMETH
16051	ENSG00000178573	3651.29	-2.37472	0.207763	-11.4299	2.96281e-30	1.17957e-28	MAF	MAF bZIP transcription factor	allgenes_DEXTRO_pos_TGFBvsDEXTROMETH
16052	ENSG00000277214	4.02485	-0.86325	0.820416	-1.05221	0.292703	0.481866	NA	NA	allgenes_DEXTRO_pos_TGFBvsDEXTROMETH
16053	ENSG00000278058	19.3704	-0.892954	0.424469	-2.1037	0.0354047	0.0925718	NA	NA	allgenes_DEXTRO_pos_TGFBvsDEXTROMETH
16054	ENSG00000260876	4.13826	-4.66804	1.24303	-3.75537	0.000173083	0.0008251	LINC01229	long intergenic non-protein coding RNA 1229	allgenes_DEXTRO_pos_TGFBvsDEXTROMETH
16055	ENSG00000261390	2.86888	-1.81946	1.06886	-1.70224	0.0887108	0.196262	MAFTRR	MAF transcriptional regulator RNA	allgenes_DEXTRO_pos_TGFBvsDEXTROMETH
16056	ENSG00000259867	3.84541	0.623403	0.720352	0.865414	0.386811	0.580293	NA	NA	allgenes_DEXTRO_pos_TGFBvsDEXTROMETH
16057	ENSG00000166446	672.853	0.0865198	0.12701	0.681202	0.495743	0.680258	CDYL2	chromodomain Y like 2	allgenes_DEXTRO_pos_TGFBvsDEXTROMETH
16058	ENSG00000260896	6.73713	0.44605	0.595158	0.749465	0.453577	0.642688	LINC02170	long intergenic non-protein coding RNA 2170	allgenes_DEXTRO_pos_TGFBvsDEXTROMETH
16059	ENSG00000103121	856.841	0.186352	0.166071	1.12212	0.261811	0.445678	CMC2	C-X9-C motif containing 2	allgenes_DEXTRO_pos_TGFBvsDEXTROMETH
16060	ENSG00000278985	6.29517	-0.319915	0.72709	-0.439994	0.659942	0.803503	NA	NA	allgenes_DEXTRO_pos_TGFBvsDEXTROMETH
16061	ENSG00000166451	1050.94	-0.149953	0.191775	-0.781921	0.434261	0.625803	CENPN	centromere protein N	allgenes_DEXTRO_pos_TGFBvsDEXTROMETH
16062	ENSG00000261061	259.271	-0.187661	0.17606	-1.06589	0.286473	0.474406	NA	NA	allgenes_DEXTRO_pos_TGFBvsDEXTROMETH
16063	ENSG00000166454	2742.58	0.34511	0.0544033	6.34355	2.24529e-10	2.43188e-09	ATMIN	ATM interactor	allgenes_DEXTRO_pos_TGFBvsDEXTROMETH
16064	ENSG00000166455	29.5199	0.253963	0.284897	0.891418	0.372705	0.566914	C16orf46	chromosome 16 open reading frame 46	allgenes_DEXTRO_pos_TGFBvsDEXTROMETH
16065	ENSG00000260643	2.90045	-0.0410625	0.878974	-0.0467164	0.962739	0.982846	NA	NA	allgenes_DEXTRO_pos_TGFBvsDEXTROMETH
16066	ENSG00000140905	52.8211	-0.16296	0.203595	-0.800414	0.423471	0.616353	GCSH	glycine cleavage system protein H	allgenes_DEXTRO_pos_TGFBvsDEXTROMETH
16067	ENSG00000166473	43.2809	-2.44861	0.535955	-4.56869	4.90784e-06	3.05097e-05	PKD1L2	polycystin 1 like 2 (gene/pseudogene)	allgenes_DEXTRO_pos_TGFBvsDEXTROMETH
16068	ENSG00000260495	5.85845	0.364034	0.852226	0.427156	0.669266	0.810103	NA	NA	allgenes_DEXTRO_pos_TGFBvsDEXTROMETH
16069	ENSG00000261609	596.284	0.964645	0.0911778	10.5798	3.69686e-26	1.20571e-24	GAN	gigaxonin	allgenes_DEXTRO_pos_TGFBvsDEXTROMETH
16070	ENSG00000153815	1167.52	-0.073402	0.0808226	-0.908186	0.36378	0.558296	CMIP	c-Maf inducing protein	allgenes_DEXTRO_pos_TGFBvsDEXTROMETH
16071	ENSG00000197943	35.5305	-0.498982	0.263789	-1.89159	0.0585453	0.140333	PLCG2	phospholipase C gamma 2	allgenes_DEXTRO_pos_TGFBvsDEXTROMETH
16072	ENSG00000184860	9.55662	0.387952	0.532441	0.728628	0.466229	0.654248	SDR42E1	short chain dehydrogenase/reductase family 42E, member 1	allgenes_DEXTRO_pos_TGFBvsDEXTROMETH
16073	ENSG00000086696	5.93889	-1.88199	0.793144	-2.37282	0.017653	0.0512008	HSD17B2	hydroxysteroid 17-beta dehydrogenase 2	allgenes_DEXTRO_pos_TGFBvsDEXTROMETH
16074	ENSG00000135698	986.566	-0.550675	0.193756	-2.84211	0.00448167	0.0154578	MPHOSPH6	M-phase phosphoprotein 6	allgenes_DEXTRO_pos_TGFBvsDEXTROMETH
16075	ENSG00000140945	5414.3	-0.212602	0.131293	-1.61929	0.105384	0.22489	CDH13	cadherin 13	allgenes_DEXTRO_pos_TGFBvsDEXTROMETH
16076	ENSG00000230989	3445.82	-0.215368	0.119011	-1.80966	0.0703491	0.162548	HSBP1	heat shock factor binding protein 1	allgenes_DEXTRO_pos_TGFBvsDEXTROMETH
16077	ENSG00000103150	299.041	-0.116176	0.0977609	-1.18837	0.234686	0.412365	MLYCD	malonyl-CoA decarboxylase	allgenes_DEXTRO_pos_TGFBvsDEXTROMETH
16078	ENSG00000260300	6.06909	0.85568	0.625836	1.36726	0.171544	0.327594	NA	NA	allgenes_DEXTRO_pos_TGFBvsDEXTROMETH
16079	ENSG00000140961	284.474	-0.462981	0.125318	-3.69446	0.000220359	0.00102834	OSGIN1	oxidative stress induced growth inhibitor 1	allgenes_DEXTRO_pos_TGFBvsDEXTROMETH
16080	ENSG00000103154	4.47326	0.677101	0.730062	0.927456	0.35369	0.548174	NECAB2	N-terminal EF-hand calcium binding protein 2	allgenes_DEXTRO_pos_TGFBvsDEXTROMETH
16081	ENSG00000140943	6735.92	0.140546	0.0745783	1.88455	0.0594909	0.141947	MBTPS1	membrane bound transcription factor peptidase, site 1	allgenes_DEXTRO_pos_TGFBvsDEXTROMETH
16082	ENSG00000274677	2.79955	0.301193	0.923775	0.326046	0.74439	0.861929	NA	NA	allgenes_DEXTRO_pos_TGFBvsDEXTROMETH
16083	ENSG00000260018	18.2547	-0.149973	0.390377	-0.384174	0.700849	0.833641	NA	NA	allgenes_DEXTRO_pos_TGFBvsDEXTROMETH
16084	ENSG00000103160	1209.65	-0.00286616	0.0667275	-0.0429532	0.965739	0.984133	HSDL1	hydroxysteroid dehydrogenase like 1	allgenes_DEXTRO_pos_TGFBvsDEXTROMETH
16085	ENSG00000154099	1.55367	-0.512544	1.11497	-0.459695	0.645735	0.794272	DNAAF1	dynein axonemal assembly factor 1	allgenes_DEXTRO_pos_TGFBvsDEXTROMETH
16086	ENSG00000103168	1609.35	-0.018216	0.186195	-0.097833	0.922065	0.963174	TAF1C	TATA-box binding protein associated factor, RNA polymerase I subunit C	allgenes_DEXTRO_pos_TGFBvsDEXTROMETH
16087	ENSG00000103175	199.791	-0.742687	0.21404	-3.46985	0.000520748	0.00226428	WFDC1	WAP four-disulfide core domain 1	allgenes_DEXTRO_pos_TGFBvsDEXTROMETH
16088	ENSG00000261286	42.9324	0.610891	0.289423	2.11072	0.0347963	0.0911997	ATP2C2-AS1	ATP2C2 antisense RNA 1	allgenes_DEXTRO_pos_TGFBvsDEXTROMETH
16089	ENSG00000140950	1491.47	-0.0140383	0.128174	-0.109525	0.912786	0.958146	TLDC1	TBC/LysM-associated domain containing 1	allgenes_DEXTRO_pos_TGFBvsDEXTROMETH
16090	ENSG00000103187	8402.15	-0.414051	0.157058	-2.63629	0.0083817	0.0268257	COTL1	coactosin like F-actin binding protein 1	allgenes_DEXTRO_pos_TGFBvsDEXTROMETH
16091	ENSG00000135686	2355.22	-0.326849	0.0650939	-5.02119	5.13533e-07	3.70806e-06	KLHL36	kelch like family member 36	allgenes_DEXTRO_pos_TGFBvsDEXTROMETH
16092	ENSG00000103194	3294.13	-0.0174357	0.139956	-0.12458	0.900856	0.952144	USP10	ubiquitin specific peptidase 10	allgenes_DEXTRO_pos_TGFBvsDEXTROMETH
16093	ENSG00000103196	1060.5	-1.32507	0.178684	-7.41567	1.21009e-13	1.76064e-12	CRISPLD2	cysteine rich secretory protein LCCL domain containing 2	allgenes_DEXTRO_pos_TGFBvsDEXTROMETH
16094	ENSG00000153786	4672.23	-0.683913	0.0686669	-9.95986	2.28388e-23	6.557e-22	ZDHHC7	zinc finger DHHC-type containing 7	allgenes_DEXTRO_pos_TGFBvsDEXTROMETH
16095	ENSG00000135709	967.548	-0.530601	0.100978	-5.25461	1.48338e-07	1.13674e-06	KIAA0513	KIAA0513	allgenes_DEXTRO_pos_TGFBvsDEXTROMETH
16096	ENSG00000262601	64.6103	0.0755217	0.211869	0.356454	0.721501	0.847833	NA	NA	allgenes_DEXTRO_pos_TGFBvsDEXTROMETH
16097	ENSG00000179219	1.9043	-0.239243	1.23667	-0.193459	0.8466	0.922494	LINC00311	long intergenic non-protein coding RNA 311	allgenes_DEXTRO_pos_TGFBvsDEXTROMETH
16098	ENSG00000261567	24.0557	-0.0443589	0.297822	-0.148944	0.881598	0.940814	NA	NA	allgenes_DEXTRO_pos_TGFBvsDEXTROMETH
16099	ENSG00000270124	4.28182	-3.92525	1.16242	-3.3768	0.000733342	0.00307391	NA	NA	allgenes_DEXTRO_pos_TGFBvsDEXTROMETH
16100	ENSG00000131149	2015.76	0.00843718	0.141098	0.0597964	0.952318	0.977898	GSE1	Gse1 coiled-coil protein	allgenes_DEXTRO_pos_TGFBvsDEXTROMETH
16101	ENSG00000263968	2.12369	-0.122008	1.12299	-0.108645	0.913484	0.958385	NA	NA	allgenes_DEXTRO_pos_TGFBvsDEXTROMETH
16102	ENSG00000131153	363.905	-0.969832	0.329828	-2.94042	0.00327766	0.0117606	GINS2	GINS complex subunit 2	allgenes_DEXTRO_pos_TGFBvsDEXTROMETH
16103	ENSG00000154102	74.5032	-1.08989	0.234888	-4.64006	3.48307e-06	2.22637e-05	C16orf74	chromosome 16 open reading frame 74	allgenes_DEXTRO_pos_TGFBvsDEXTROMETH
16104	ENSG00000275393	2.39667	0.730767	1.2076	0.605138	0.545087	0.720375	NA	NA	allgenes_DEXTRO_pos_TGFBvsDEXTROMETH
16105	ENSG00000131148	1078.21	0.191819	0.153851	1.24678	0.212477	0.384034	EMC8	ER membrane protein complex subunit 8	allgenes_DEXTRO_pos_TGFBvsDEXTROMETH
16106	ENSG00000252311	3.49596	0.440455	0.833135	0.528672	0.597033	0.760452	NA	NA	allgenes_DEXTRO_pos_TGFBvsDEXTROMETH
16107	ENSG00000131143	6974.87	-0.10838	0.0979287	-1.10672	0.268415	0.453489	COX4I1	cytochrome c oxidase subunit 4I1	allgenes_DEXTRO_pos_TGFBvsDEXTROMETH
16108	ENSG00000268505	3.26117	-0.408051	0.79261	-0.51482	0.606679	0.767108	NA	NA	allgenes_DEXTRO_pos_TGFBvsDEXTROMETH
16109	ENSG00000270058	123.175	1.63956	0.172852	9.48535	2.41569e-21	6.01973e-20	NA	NA	allgenes_DEXTRO_pos_TGFBvsDEXTROMETH
16110	ENSG00000268754	8.59244	0.526859	0.593023	0.88843	0.37431	0.56838	NA	NA	allgenes_DEXTRO_pos_TGFBvsDEXTROMETH
16111	ENSG00000268388	1259.48	-0.741814	0.123032	-6.02942	1.64552e-09	1.59281e-08	FENDRR	FOXF1 adjacent non-coding developmental regulatory RNA	allgenes_DEXTRO_pos_TGFBvsDEXTROMETH
16112	ENSG00000103241	3627.89	0.214925	0.0685047	3.13737	0.00170468	0.00656494	FOXF1	forkhead box F1	allgenes_DEXTRO_pos_TGFBvsDEXTROMETH
16113	ENSG00000270020	16.7385	0.729582	0.399304	1.82713	0.0676798	0.157811	NA	NA	allgenes_DEXTRO_pos_TGFBvsDEXTROMETH
16114	ENSG00000243697	1.88516	1.20011	1.15672	1.03751	0.299497	0.489296	NA	NA	allgenes_DEXTRO_pos_TGFBvsDEXTROMETH
16115	ENSG00000103248	555.71	0.135386	0.108289	1.25022	0.211218	0.382435	MTHFSD	methenyltetrahydrofolate synthetase domain containing	allgenes_DEXTRO_pos_TGFBvsDEXTROMETH
16116	ENSG00000280278	1.51181	0.716362	1.3141	0.545136	0.58566	0.75221	FLJ30679	uncharacterized protein FLJ30679	allgenes_DEXTRO_pos_TGFBvsDEXTROMETH
16117	ENSG00000260944	29.5114	0.630486	0.26897	2.34408	0.0190742	0.0546538	FOXC2-AS1	FOXC2 antisense RNA 1	allgenes_DEXTRO_pos_TGFBvsDEXTROMETH
16118	ENSG00000176692	694.166	0.284515	0.17717	1.60589	0.108299	0.229978	FOXC2	forkhead box C2	allgenes_DEXTRO_pos_TGFBvsDEXTROMETH
16119	ENSG00000176678	3997.04	-0.269102	0.0812553	-3.31181	0.000926933	0.00379257	FOXL1	forkhead box L1	allgenes_DEXTRO_pos_TGFBvsDEXTROMETH
16120	ENSG00000261161	2.95961	1.41958	1.15485	1.22923	0.218984	0.392607	NA	NA	allgenes_DEXTRO_pos_TGFBvsDEXTROMETH
16121	ENSG00000261175	5.03362	0.184173	0.680187	0.270768	0.786569	0.887241	LINC02188	long intergenic non-protein coding RNA 2188	allgenes_DEXTRO_pos_TGFBvsDEXTROMETH
16122	ENSG00000260456	19.0876	-0.0486816	0.352566	-0.138078	0.890179	0.945664	C16orf95	chromosome 16 open reading frame 95	allgenes_DEXTRO_pos_TGFBvsDEXTROMETH
16123	ENSG00000270006	6.05441	-0.304747	0.60364	-0.504849	0.613665	0.77211	LOC101928659	uncharacterized LOC101928659	allgenes_DEXTRO_pos_TGFBvsDEXTROMETH
16124	ENSG00000103264	1303.99	-0.481978	0.073629	-6.54603	5.90853e-11	6.7815e-10	FBXO31	F-box protein 31	allgenes_DEXTRO_pos_TGFBvsDEXTROMETH
16125	ENSG00000140941	6366.96	0.344544	0.110608	3.11499	0.00183949	0.00702438	MAP1LC3B	microtubule associated protein 1 light chain 3 beta	allgenes_DEXTRO_pos_TGFBvsDEXTROMETH
16126	ENSG00000140948	3235.88	-0.308364	0.1884	-1.63675	0.101684	0.218503	ZCCHC14	zinc finger CCHC-type containing 14	allgenes_DEXTRO_pos_TGFBvsDEXTROMETH
16127	ENSG00000276337	3.1199	-2.81925	1.09544	-2.57362	0.0100642	0.0314934	NA	NA	allgenes_DEXTRO_pos_TGFBvsDEXTROMETH
16128	ENSG00000260750	6.35372	-0.00534582	0.601336	-0.00888991	0.992907	0.996819	LOC101928737	uncharacterized LOC101928737	allgenes_DEXTRO_pos_TGFBvsDEXTROMETH
16129	ENSG00000226180	11.1728	0.327509	0.454705	0.720267	0.47136	0.65909	LOC100129215	uncharacterized LOC100129215	allgenes_DEXTRO_pos_TGFBvsDEXTROMETH
16130	ENSG00000104731	949.668	0.0018719	0.0670634	0.0279124	0.977732	0.990512	KLHDC4	kelch domain containing 4	allgenes_DEXTRO_pos_TGFBvsDEXTROMETH
16131	ENSG00000260671	1.82175	-0.853769	1.28812	-0.662801	0.507458	0.689198	NA	NA	allgenes_DEXTRO_pos_TGFBvsDEXTROMETH
16132	ENSG00000260498	2.15898	0.602352	1.06578	0.565177	0.571954	0.74127	NA	NA	allgenes_DEXTRO_pos_TGFBvsDEXTROMETH
16133	ENSG00000103257	9460.35	1.78626	0.123786	14.4302	3.34012e-47	2.65957e-45	SLC7A5	solute carrier family 7 member 5	allgenes_DEXTRO_pos_TGFBvsDEXTROMETH
16134	ENSG00000278598	2.07882	1.91605	1.32304	1.44822	0.147556	0.29327	MIR6775	microRNA 6775	allgenes_DEXTRO_pos_TGFBvsDEXTROMETH
16135	ENSG00000172530	472.65	0.245123	0.090017	2.72308	0.00646769	0.0213364	BANP	BTG3 associated nuclear protein	allgenes_DEXTRO_pos_TGFBvsDEXTROMETH
16136	ENSG00000261327	66.3845	0.132131	0.226203	0.584123	0.559138	0.731122	NA	NA	allgenes_DEXTRO_pos_TGFBvsDEXTROMETH
16137	ENSG00000225614	1575.53	0.976272	0.150255	6.49743	8.1702e-11	9.22667e-10	ZNF469	zinc finger protein 469	allgenes_DEXTRO_pos_TGFBvsDEXTROMETH
16138	ENSG00000179588	220.429	-0.056747	0.184693	-0.30725	0.758653	0.870118	ZFPM1	zinc finger protein, FOG family member 1	allgenes_DEXTRO_pos_TGFBvsDEXTROMETH
16139	ENSG00000261744	5.17298	-0.0472812	0.791676	-0.0597229	0.952376	0.977898	LOC100128882	uncharacterized LOC100128882	allgenes_DEXTRO_pos_TGFBvsDEXTROMETH
16140	ENSG00000158545	2401.6	0.0729619	0.0896765	0.813612	0.415867	0.60907	ZC3H18	zinc finger CCCH-type containing 18	allgenes_DEXTRO_pos_TGFBvsDEXTROMETH
16141	ENSG00000051523	715.998	-0.598156	0.109967	-5.43942	5.34529e-08	4.36707e-07	CYBA	cytochrome b-245 alpha chain	allgenes_DEXTRO_pos_TGFBvsDEXTROMETH
16142	ENSG00000167508	4731.2	-0.963525	0.0911467	-10.5711	4.05529e-26	1.31839e-24	MVD	mevalonate diphosphate decarboxylase	allgenes_DEXTRO_pos_TGFBvsDEXTROMETH
16143	ENSG00000260630	262.285	-0.523353	0.156875	-3.33611	0.000849596	0.00350828	SNAI3-AS1	SNAI3 antisense RNA 1	allgenes_DEXTRO_pos_TGFBvsDEXTROMETH
16144	ENSG00000185669	2.22885	-1.78088	1.08815	-1.63661	0.101711	0.218539	SNAI3	snail family transcriptional repressor 3	allgenes_DEXTRO_pos_TGFBvsDEXTROMETH
16145	ENSG00000158717	623.343	0.0837226	0.0788487	1.06181	0.28832	0.476875	RNF166	ring finger protein 166	allgenes_DEXTRO_pos_TGFBvsDEXTROMETH
16146	ENSG00000174177	663.175	0.416011	0.104356	3.98647	6.70629e-05	0.000344682	CTU2	cytosolic thiouridylase subunit 2	allgenes_DEXTRO_pos_TGFBvsDEXTROMETH
16147	ENSG00000278341	12.0236	0.254205	0.443879	0.572689	0.566855	0.736897	NA	NA	allgenes_DEXTRO_pos_TGFBvsDEXTROMETH
16148	ENSG00000103335	10871.4	-0.42089	0.0996115	-4.22531	2.38608e-05	0.000132528	PIEZO1	piezo type mechanosensitive ion channel component 1	allgenes_DEXTRO_pos_TGFBvsDEXTROMETH
16149	ENSG00000260121	3.35564	0.590423	0.931861	0.633595	0.526345	0.705656	NA	NA	allgenes_DEXTRO_pos_TGFBvsDEXTROMETH
16150	ENSG00000224888	3.43626	1.62619	0.900389	1.8061	0.0709032	0.163606	NA	NA	allgenes_DEXTRO_pos_TGFBvsDEXTROMETH
16151	ENSG00000167513	509.842	-0.954744	0.22004	-4.33895	1.43165e-05	8.27637e-05	CDT1	chromatin licensing and DNA replication factor 1	allgenes_DEXTRO_pos_TGFBvsDEXTROMETH
16152	ENSG00000198931	1544.16	-0.198368	0.106432	-1.86381	0.0623483	0.147654	APRT	adenine phosphoribosyltransferase	allgenes_DEXTRO_pos_TGFBvsDEXTROMETH
16153	ENSG00000141012	1589.89	0.0666711	0.0757908	0.879673	0.379036	0.572954	GALNS	galactosamine (N-acetyl)-6-sulfatase	allgenes_DEXTRO_pos_TGFBvsDEXTROMETH
16154	ENSG00000167515	1283.98	-0.351534	0.104319	-3.36978	0.000752276	0.00314616	TRAPPC2L	trafficking protein particle complex 2 like	allgenes_DEXTRO_pos_TGFBvsDEXTROMETH
16155	ENSG00000176715	873.359	0.248035	0.0753201	3.29308	0.000990973	0.00402872	ACSF3	acyl-CoA synthetase family member 3	allgenes_DEXTRO_pos_TGFBvsDEXTROMETH
16156	ENSG00000180422	5.45339	0.190348	0.615582	0.309217	0.757157	0.869466	LINC00304	long intergenic non-protein coding RNA 304	allgenes_DEXTRO_pos_TGFBvsDEXTROMETH
16157	ENSG00000129910	33.6747	2.04443	0.364934	5.6022	2.11642e-08	1.80961e-07	CDH15	cadherin 15	allgenes_DEXTRO_pos_TGFBvsDEXTROMETH
16158	ENSG00000259803	2.23125	0.803022	1.288	0.623463	0.53298	0.711245	SLC22A31	solute carrier family 22 member 31	allgenes_DEXTRO_pos_TGFBvsDEXTROMETH
16159	ENSG00000259877	71.5207	-0.0731117	0.172824	-0.423041	0.672265	0.812008	NA	NA	allgenes_DEXTRO_pos_TGFBvsDEXTROMETH
16160	ENSG00000170100	369.31	0.321892	0.105036	3.06459	0.00217967	0.00816435	ZNF778	zinc finger protein 778	allgenes_DEXTRO_pos_TGFBvsDEXTROMETH
16161	ENSG00000167522	10322.2	0.677786	0.0915189	7.40597	1.30197e-13	1.88222e-12	ANKRD11	ankyrin repeat domain 11	allgenes_DEXTRO_pos_TGFBvsDEXTROMETH
16162	ENSG00000268218	4.82108	-1.27356	0.695377	-1.83147	0.0670305	0.156528	NA	NA	allgenes_DEXTRO_pos_TGFBvsDEXTROMETH
16163	ENSG00000261253	12.9618	-0.738149	0.43783	-1.68593	0.0918098	0.201708	NA	NA	allgenes_DEXTRO_pos_TGFBvsDEXTROMETH
16164	ENSG00000197912	2957.02	-0.226214	0.0629764	-3.59204	0.000328099	0.00148523	SPG7	SPG7, paraplegin matrix AAA peptidase subunit	allgenes_DEXTRO_pos_TGFBvsDEXTROMETH
16165	ENSG00000261118	3.97304	0.314363	0.828795	0.379302	0.704464	0.836184	NA	NA	allgenes_DEXTRO_pos_TGFBvsDEXTROMETH
16166	ENSG00000274627	105.121	-0.246067	0.366574	-0.671261	0.502054	0.68551	NA	NA	allgenes_DEXTRO_pos_TGFBvsDEXTROMETH
16167	ENSG00000167526	19264.5	-0.0107337	0.0464804	-0.230929	0.81737	0.906532	RPL13	ribosomal protein L13	allgenes_DEXTRO_pos_TGFBvsDEXTROMETH
16168	ENSG00000178773	3358.71	-0.987558	0.160381	-6.15756	7.38739e-10	7.44363e-09	CPNE7	copine 7	allgenes_DEXTRO_pos_TGFBvsDEXTROMETH
16169	ENSG00000131165	2733.67	-0.227012	0.137342	-1.65289	0.0983524	0.212893	CHMP1A	charged multivesicular body protein 1A	allgenes_DEXTRO_pos_TGFBvsDEXTROMETH
16170	ENSG00000167523	202.426	-0.0708948	0.162817	-0.435426	0.663253	0.805361	SPATA33	spermatogenesis associated 33	allgenes_DEXTRO_pos_TGFBvsDEXTROMETH
16171	ENSG00000185324	1595.32	0.0453504	0.158584	0.285971	0.7749	0.879486	CDK10	cyclin dependent kinase 10	allgenes_DEXTRO_pos_TGFBvsDEXTROMETH
16172	ENSG00000260259	8.50941	0.0219318	0.714977	0.0306748	0.975529	0.988898	LINC02166	long intergenic non-protein coding RNA 2166	allgenes_DEXTRO_pos_TGFBvsDEXTROMETH
16173	ENSG00000158792	298.972	0.0450269	0.109687	0.410504	0.681436	0.819124	SPATA2L	spermatogenesis associated 2 like	allgenes_DEXTRO_pos_TGFBvsDEXTROMETH
16174	ENSG00000075399	958.119	0.0539199	0.124722	0.432322	0.665508	0.807194	VPS9D1	VPS9 domain containing 1	allgenes_DEXTRO_pos_TGFBvsDEXTROMETH
16175	ENSG00000261373	61.2799	-0.804471	0.212959	-3.77759	0.000158351	0.000758773	VPS9D1-AS1	VPS9D1 antisense RNA 1	allgenes_DEXTRO_pos_TGFBvsDEXTROMETH
16176	ENSG00000158805	896.248	0.443715	0.19959	2.22313	0.0262071	0.0717053	ZNF276	zinc finger protein 276	allgenes_DEXTRO_pos_TGFBvsDEXTROMETH
16177	ENSG00000187741	711.792	-0.869303	0.110671	-7.85484	4.00277e-15	6.57473e-14	FANCA	Fanconi anemia complementation group A	allgenes_DEXTRO_pos_TGFBvsDEXTROMETH
16178	ENSG00000204991	144.183	-0.889558	0.193403	-4.59951	4.23494e-06	2.66765e-05	SPIRE2	spire type actin nucleation factor 2	allgenes_DEXTRO_pos_TGFBvsDEXTROMETH
16179	ENSG00000141002	4516.84	0.198441	0.0436786	4.5432	5.54077e-06	3.42148e-05	TCF25	transcription factor 25	allgenes_DEXTRO_pos_TGFBvsDEXTROMETH
16180	ENSG00000258839	154.887	0.512916	0.2006	2.55691	0.0105607	0.0328153	MC1R	melanocortin 1 receptor	allgenes_DEXTRO_pos_TGFBvsDEXTROMETH
16181	ENSG00000259006	4.72203	-0.695185	0.656518	-1.0589	0.289647	0.478651	NA	NA	allgenes_DEXTRO_pos_TGFBvsDEXTROMETH
16182	ENSG00000258947	44.9234	-0.619179	0.260524	-2.37667	0.0174699	0.0507926	TUBB3	tubulin beta 3 class III	allgenes_DEXTRO_pos_TGFBvsDEXTROMETH
16183	ENSG00000140995	2442.56	-0.0634157	0.0642972	-0.98629	0.323991	0.517005	DEF8	differentially expressed in FDCP 8 homolog	allgenes_DEXTRO_pos_TGFBvsDEXTROMETH
16184	ENSG00000177946	565.883	0.212748	0.102559	2.07438	0.0380438	0.0981874	CENPBD1	CENPB DNA-binding domain containing 1	allgenes_DEXTRO_pos_TGFBvsDEXTROMETH
16185	ENSG00000223959	475.068	0.0573752	0.218113	0.263053	0.79251	0.891087	AFG3L1P	AFG3 like matrix AAA peptidase subunit 1, pseudogene	allgenes_DEXTRO_pos_TGFBvsDEXTROMETH
16186	ENSG00000003249	181.341	-1.5638	0.137334	-11.3868	4.86342e-30	1.92497e-28	DBNDD1	dysbindin domain containing 1	allgenes_DEXTRO_pos_TGFBvsDEXTROMETH
16187	ENSG00000141013	631.655	-0.303006	0.0903117	-3.35511	0.000793331	0.00329824	GAS8	growth arrest specific 8	allgenes_DEXTRO_pos_TGFBvsDEXTROMETH
16188	ENSG00000222019	6.50531	-0.998181	0.592112	-1.6858	0.0918346	0.201741	URAHP	urate (hydroxyiso-) hydrolase, pseudogene	allgenes_DEXTRO_pos_TGFBvsDEXTROMETH
16189	ENSG00000260528	2.57203	1.24888	0.996111	1.25376	0.20993	0.380917	NA	NA	allgenes_DEXTRO_pos_TGFBvsDEXTROMETH
16190	ENSG00000181031	30.2988	-0.504533	0.320809	-1.57269	0.115791	0.242504	RPH3AL	rabphilin 3A like (without C2 domains)	allgenes_DEXTRO_pos_TGFBvsDEXTROMETH
16191	ENSG00000187624	170.224	0.600516	0.126799	4.73595	2.18034e-06	1.44065e-05	C17orf97	chromosome 17 open reading frame 97	allgenes_DEXTRO_pos_TGFBvsDEXTROMETH
16192	ENSG00000183688	2179.96	1.01266	0.170199	5.94986	2.68365e-09	2.53845e-08	RFLNB	refilin B	allgenes_DEXTRO_pos_TGFBvsDEXTROMETH
16193	ENSG00000141252	2620.74	0.0209973	0.0687204	0.305547	0.759949	0.870857	VPS53	VPS53, GARP complex subunit	allgenes_DEXTRO_pos_TGFBvsDEXTROMETH
16194	ENSG00000244097	2.66783	0.198929	0.871354	0.228298	0.819414	0.907744	NA	NA	allgenes_DEXTRO_pos_TGFBvsDEXTROMETH
16195	ENSG00000167695	1644.33	0.502561	0.145752	3.44806	0.000564626	0.00243235	FAM57A	family with sequence similarity 57 member A	allgenes_DEXTRO_pos_TGFBvsDEXTROMETH
16196	ENSG00000179409	832.414	-0.31055	0.155685	-1.99474	0.0460715	0.11506	GEMIN4	gem nuclear organelle associated protein 4	allgenes_DEXTRO_pos_TGFBvsDEXTROMETH
16197	ENSG00000231784	16.8491	0.935975	0.369564	2.53265	0.0113205	0.0349313	DBIL5P	diazepam binding inhibitor-like 5, pseudogene	allgenes_DEXTRO_pos_TGFBvsDEXTROMETH
16198	ENSG00000167699	2156.69	-0.0860494	0.111112	-0.774438	0.438672	0.629445	GLOD4	glyoxalase domain containing 4	allgenes_DEXTRO_pos_TGFBvsDEXTROMETH
16199	ENSG00000262228	7.6484	0.0495919	0.676632	0.0732922	0.941574	0.972489	NA	NA	allgenes_DEXTRO_pos_TGFBvsDEXTROMETH
16200	ENSG00000171861	586.163	-0.143796	0.145229	-0.99013	0.322111	0.515135	MRM3	mitochondrial rRNA methyltransferase 3	allgenes_DEXTRO_pos_TGFBvsDEXTROMETH
16201	ENSG00000262434	2.58202	-0.548358	1.07726	-0.509031	0.61073	0.770081	NA	NA	allgenes_DEXTRO_pos_TGFBvsDEXTROMETH
16202	ENSG00000167693	2023.18	-0.31641	0.0766114	-4.13007	3.62651e-05	0.000195356	NXN	nucleoredoxin	allgenes_DEXTRO_pos_TGFBvsDEXTROMETH
16203	ENSG00000177370	1053.75	-0.0956367	0.182365	-0.524426	0.599983	0.762329	TIMM22	translocase of inner mitochondrial membrane 22	allgenes_DEXTRO_pos_TGFBvsDEXTROMETH
16204	ENSG00000159842	5568.4	-0.550942	0.077851	-7.07688	1.4744e-12	1.95284e-11	ABR	ABR, RhoGEF and GTPase activating protein	allgenes_DEXTRO_pos_TGFBvsDEXTROMETH
16205	ENSG00000108953	18034.2	-0.353344	0.128568	-2.74831	0.00599038	0.0199327	YWHAE	tyrosine 3-monooxygenase/tryptophan 5-monooxygenase activation protein epsilon	allgenes_DEXTRO_pos_TGFBvsDEXTROMETH
16206	ENSG00000167193	5356.64	0.0260866	0.107047	0.243693	0.807469	0.900653	CRK	CRK proto-oncogene, adaptor protein	allgenes_DEXTRO_pos_TGFBvsDEXTROMETH
16207	ENSG00000197879	19504.1	-0.0194909	0.101449	-0.192126	0.847644	0.922891	MYO1C	myosin IC	allgenes_DEXTRO_pos_TGFBvsDEXTROMETH
16208	ENSG00000132376	1194.53	0.223602	0.0766862	2.9158	0.0035478	0.0125771	INPP5K	inositol polyphosphate-5-phosphatase K	allgenes_DEXTRO_pos_TGFBvsDEXTROMETH
16209	ENSG00000236618	116.507	0.339743	0.15474	2.19557	0.0281226	0.0759876	PITPNA-AS1	PITPNA antisense RNA 1	allgenes_DEXTRO_pos_TGFBvsDEXTROMETH
16210	ENSG00000174238	2982.11	0.0164707	0.129367	0.127318	0.898689	0.950889	PITPNA	phosphatidylinositol transfer protein alpha	allgenes_DEXTRO_pos_TGFBvsDEXTROMETH
16211	ENSG00000167703	163.177	-0.339607	0.242136	-1.40255	0.160752	0.31249	SLC43A2	solute carrier family 43 member 2	allgenes_DEXTRO_pos_TGFBvsDEXTROMETH
16212	ENSG00000074660	48.191	-1.50025	0.306693	-4.89171	9.99643e-07	6.93322e-06	SCARF1	scavenger receptor class F member 1	allgenes_DEXTRO_pos_TGFBvsDEXTROMETH
16213	ENSG00000167705	168.456	-1.09797	0.165399	-6.6383	3.17328e-11	3.74763e-10	RILP	Rab interacting lysosomal protein	allgenes_DEXTRO_pos_TGFBvsDEXTROMETH
16214	ENSG00000174231	12509.4	-0.00112754	0.0896719	-0.0125741	0.989968	0.995486	PRPF8	pre-mRNA processing factor 8	allgenes_DEXTRO_pos_TGFBvsDEXTROMETH
16215	ENSG00000277597	2.97297	1.31918	0.911472	1.44731	0.147811	0.293634	NA	NA	allgenes_DEXTRO_pos_TGFBvsDEXTROMETH
16216	ENSG00000185561	443.625	0.0725394	0.115205	0.629653	0.528921	0.707696	TLCD2	TLC domain containing 2	allgenes_DEXTRO_pos_TGFBvsDEXTROMETH
16217	ENSG00000186594	2875.41	1.09062	0.16669	6.5428	6.03778e-11	6.91816e-10	MIR22HG	MIR22 host gene	allgenes_DEXTRO_pos_TGFBvsDEXTROMETH
16218	ENSG00000167716	3751.28	0.0481294	0.129123	0.372739	0.709343	0.83991	WDR81	WD repeat domain 81	allgenes_DEXTRO_pos_TGFBvsDEXTROMETH
16219	ENSG00000167711	5.67536	0.826316	0.814537	1.01446	0.310363	0.50182	SERPINF2	serpin family F member 2	allgenes_DEXTRO_pos_TGFBvsDEXTROMETH
16220	ENSG00000132386	2387.89	0.223209	0.127028	1.75716	0.0788897	0.178235	SERPINF1	serpin family F member 1	allgenes_DEXTRO_pos_TGFBvsDEXTROMETH
16221	ENSG00000186532	833.09	-0.148292	0.0745618	-1.98884	0.0467184	0.116305	SMYD4	SET and MYND domain containing 4	allgenes_DEXTRO_pos_TGFBvsDEXTROMETH
16222	ENSG00000132383	3670.51	-0.247207	0.159708	-1.54787	0.121653	0.25219	RPA1	replication protein A1	allgenes_DEXTRO_pos_TGFBvsDEXTROMETH
16223	ENSG00000185924	16.0654	-4.0675	0.678895	-5.99136	2.08097e-09	1.98403e-08	RTN4RL1	reticulon 4 receptor like 1	allgenes_DEXTRO_pos_TGFBvsDEXTROMETH
16224	ENSG00000108963	842.462	0.0201051	0.108337	0.18558	0.852774	0.925708	DPH1	diphthamide biosynthesis 1	allgenes_DEXTRO_pos_TGFBvsDEXTROMETH
16225	ENSG00000262533	1.63299	0.82627	1.10691	0.746465	0.455387	0.644312	NA	NA	allgenes_DEXTRO_pos_TGFBvsDEXTROMETH
16226	ENSG00000177374	1763.07	0.392813	0.111107	3.53545	0.000407082	0.00180862	HIC1	HIC ZBTB transcriptional repressor 1	allgenes_DEXTRO_pos_TGFBvsDEXTROMETH
16227	ENSG00000070366	2450.64	0.29304	0.0639963	4.57902	4.67163e-06	2.91659e-05	SMG6	SMG6, nonsense mediated mRNA decay factor	allgenes_DEXTRO_pos_TGFBvsDEXTROMETH
16228	ENSG00000280333	7.04423	0.165383	0.59308	0.278854	0.780357	0.883515	NA	NA	allgenes_DEXTRO_pos_TGFBvsDEXTROMETH
16229	ENSG00000262402	1.51307	-1.51042	1.31899	-1.14513	0.252154	0.434113	NA	NA	allgenes_DEXTRO_pos_TGFBvsDEXTROMETH
16230	ENSG00000236838	3.65287	3.16631	1.15431	2.74303	0.0060876	0.0202232	NA	NA	allgenes_DEXTRO_pos_TGFBvsDEXTROMETH
16231	ENSG00000167720	701.347	-0.334705	0.131561	-2.5441	0.0109559	0.0339142	SRR	serine racemase	allgenes_DEXTRO_pos_TGFBvsDEXTROMETH
16232	ENSG00000262333	16.7077	0.421164	0.40405	1.04236	0.297246	0.486783	NA	NA	allgenes_DEXTRO_pos_TGFBvsDEXTROMETH
16233	ENSG00000167721	3358.6	0.144247	0.0972135	1.48381	0.137858	0.278117	TSR1	TSR1, ribosome maturation factor	allgenes_DEXTRO_pos_TGFBvsDEXTROMETH
16234	ENSG00000141258	1730.67	-0.247992	0.167216	-1.48306	0.138058	0.278447	SGSM2	small G protein signaling modulator 2	allgenes_DEXTRO_pos_TGFBvsDEXTROMETH
16235	ENSG00000263345	2.80985	1.5431	0.922842	1.67212	0.0945005	0.206308	NA	NA	allgenes_DEXTRO_pos_TGFBvsDEXTROMETH
16236	ENSG00000070444	1755.19	0.0261523	0.191714	0.136413	0.891495	0.946273	MNT	MAX network transcriptional repressor	allgenes_DEXTRO_pos_TGFBvsDEXTROMETH
16237	ENSG00000127804	1184	0.000190782	0.0880093	0.00216775	0.99827	0.999296	METTL16	methyltransferase like 16	allgenes_DEXTRO_pos_TGFBvsDEXTROMETH
16238	ENSG00000007168	7753.33	0.144636	0.0814104	1.77663	0.0756298	0.17225	PAFAH1B1	platelet activating factor acetylhydrolase 1b regulatory subunit 1	allgenes_DEXTRO_pos_TGFBvsDEXTROMETH
16239	ENSG00000279432	1.95796	-1.05146	1.06377	-0.988428	0.322943	0.516101	NA	NA	allgenes_DEXTRO_pos_TGFBvsDEXTROMETH
16240	ENSG00000239884	4.5051	0.588627	0.690433	0.852547	0.393911	0.587079	NA	NA	allgenes_DEXTRO_pos_TGFBvsDEXTROMETH
16241	ENSG00000132361	2594.85	-0.313208	0.0705863	-4.43724	9.11188e-06	5.43248e-05	CLUH	clustered mitochondria homolog	allgenes_DEXTRO_pos_TGFBvsDEXTROMETH
16242	ENSG00000262050	11.3224	-1.29912	0.476589	-2.72587	0.00641322	0.0211738	LOC105371592	uncharacterized LOC105371592	allgenes_DEXTRO_pos_TGFBvsDEXTROMETH
16243	ENSG00000132359	105.744	-0.302728	0.156397	-1.93564	0.0529121	0.128996	RAP1GAP2	RAP1 GTPase activating protein 2	allgenes_DEXTRO_pos_TGFBvsDEXTROMETH
16244	ENSG00000141255	6.20205	-1.01424	0.711607	-1.42528	0.154075	0.302977	SPATA22	spermatogenesis associated 22	allgenes_DEXTRO_pos_TGFBvsDEXTROMETH
16245	ENSG00000108381	20.201	-2.02172	0.483112	-4.18479	2.85425e-05	0.000156023	ASPA	aspartoacylase	allgenes_DEXTRO_pos_TGFBvsDEXTROMETH
16246	ENSG00000167723	11.0563	-0.44639	0.418379	-1.06695	0.285994	0.473884	TRPV3	transient receptor potential cation channel subfamily V member 3	allgenes_DEXTRO_pos_TGFBvsDEXTROMETH
16247	ENSG00000196689	135.79	0.980163	0.341468	2.87044	0.00409901	0.0143097	TRPV1	transient receptor potential cation channel subfamily V member 1	allgenes_DEXTRO_pos_TGFBvsDEXTROMETH
16248	ENSG00000197417	89.5162	-0.30761	0.174056	-1.7673	0.0771774	0.175246	SHPK	sedoheptulokinase	allgenes_DEXTRO_pos_TGFBvsDEXTROMETH
16249	ENSG00000262248	3.16693	0.379443	0.847357	0.447796	0.6543	0.799452	NA	NA	allgenes_DEXTRO_pos_TGFBvsDEXTROMETH
16250	ENSG00000040531	1090.8	-0.438571	0.111184	-3.94453	7.99555e-05	0.000405124	CTNS	cystinosin, lysosomal cystine transporter	allgenes_DEXTRO_pos_TGFBvsDEXTROMETH
16251	ENSG00000262903	157.206	1.02293	0.379747	2.69371	0.00706608	0.023053	NA	NA	allgenes_DEXTRO_pos_TGFBvsDEXTROMETH
16252	ENSG00000213977	576.122	0.59916	0.123839	4.83823	1.31001e-06	8.93981e-06	TAX1BP3	Tax1 binding protein 3	allgenes_DEXTRO_pos_TGFBvsDEXTROMETH
16253	ENSG00000257950	1.74278	-1.24948	1.15211	-1.08451	0.278137	0.464783	P2RX5-TAX1BP3	P2RX5-TAX1BP3 readthrough (NMD candidate)	allgenes_DEXTRO_pos_TGFBvsDEXTROMETH
16254	ENSG00000127774	675.388	0.085917	0.169098	0.508091	0.611389	0.770626	EMC6	ER membrane protein complex subunit 6	allgenes_DEXTRO_pos_TGFBvsDEXTROMETH
16255	ENSG00000083454	14.4364	-0.240719	0.579741	-0.415218	0.677983	0.816399	P2RX5	purinergic receptor P2X 5	allgenes_DEXTRO_pos_TGFBvsDEXTROMETH
16256	ENSG00000083457	562.729	0.207961	0.165917	1.2534	0.21006	0.381002	ITGAE	integrin subunit alpha E	allgenes_DEXTRO_pos_TGFBvsDEXTROMETH
16257	ENSG00000177602	200.207	-0.410768	0.2057	-1.99693	0.0458327	0.11459	HASPIN	histone H3 associated protein kinase	allgenes_DEXTRO_pos_TGFBvsDEXTROMETH
16258	ENSG00000074356	2326.22	0.522904	0.139479	3.74898	0.000177558	0.000845187	NCBP3	nuclear cap binding subunit 3	allgenes_DEXTRO_pos_TGFBvsDEXTROMETH
16259	ENSG00000004660	221.775	0.946831	0.192929	4.90766	9.21712e-07	6.41673e-06	CAMKK1	calcium/calmodulin dependent protein kinase kinase 1	allgenes_DEXTRO_pos_TGFBvsDEXTROMETH
16260	ENSG00000108405	257.103	4.86147	0.274793	17.6914	4.88436e-70	7.96502e-68	P2RX1	purinergic receptor P2X 1	allgenes_DEXTRO_pos_TGFBvsDEXTROMETH
16261	ENSG00000074370	3266.52	1.31663	0.183037	7.19327	6.32558e-13	8.64214e-12	ATP2A3	ATPase sarcoplasmic/endoplasmic reticulum Ca2+ transporting 3	allgenes_DEXTRO_pos_TGFBvsDEXTROMETH
16262	ENSG00000074755	3022.53	-0.0467534	0.116619	-0.400907	0.688488	0.824568	ZZEF1	zinc finger ZZ-type and EF-hand domain containing 1	allgenes_DEXTRO_pos_TGFBvsDEXTROMETH
16263	ENSG00000167740	543.888	0.122945	0.0877677	1.4008	0.161273	0.313235	CYB5D2	cytochrome b5 domain containing 2	allgenes_DEXTRO_pos_TGFBvsDEXTROMETH
16264	ENSG00000185722	3104.72	-0.146814	0.0766104	-1.91637	0.0553176	0.133982	ANKFY1	ankyrin repeat and FYVE domain containing 1	allgenes_DEXTRO_pos_TGFBvsDEXTROMETH
16265	ENSG00000263219	1.50876	-1.57867	1.22527	-1.28842	0.1976	0.36448	NA	NA	allgenes_DEXTRO_pos_TGFBvsDEXTROMETH
16266	ENSG00000274363	2.05705	-0.191351	1.08667	-0.17609	0.860223	0.930391	NA	NA	allgenes_DEXTRO_pos_TGFBvsDEXTROMETH
16267	ENSG00000132388	1935.1	0.10497	0.0714651	1.46883	0.14188	0.284226	UBE2G1	ubiquitin conjugating enzyme E2 G1	allgenes_DEXTRO_pos_TGFBvsDEXTROMETH
16268	ENSG00000132382	3088.27	0.476566	0.0530034	8.99124	2.44463e-19	5.44011e-18	MYBBP1A	MYB binding protein 1a	allgenes_DEXTRO_pos_TGFBvsDEXTROMETH
16269	ENSG00000262519	1.99461	0.435655	1.14936	0.379039	0.704659	0.836243	NA	NA	allgenes_DEXTRO_pos_TGFBvsDEXTROMETH
16270	ENSG00000188176	2.17259	-2.89076	1.32874	-2.17556	0.0295882	0.0793692	SMTNL2	smoothelin like 2	allgenes_DEXTRO_pos_TGFBvsDEXTROMETH
16271	ENSG00000141456	2178.54	0.160017	0.0581501	2.75179	0.00592698	0.0197411	PELP1	proline, glutamate and leucine rich protein 1	allgenes_DEXTRO_pos_TGFBvsDEXTROMETH
16272	ENSG00000244184	1.76641	-1.29435	1.26166	-1.02591	0.304934	0.495036	LOC101559451	uncharacterized LOC101559451	allgenes_DEXTRO_pos_TGFBvsDEXTROMETH
16273	ENSG00000213939	4.18643	0.24832	0.778603	0.318931	0.749779	0.865087	NA	NA	allgenes_DEXTRO_pos_TGFBvsDEXTROMETH
16274	ENSG00000141480	251.928	-0.75925	0.118534	-6.40533	1.50048e-10	1.65598e-09	ARRB2	arrestin beta 2	allgenes_DEXTRO_pos_TGFBvsDEXTROMETH
16275	ENSG00000161920	357.82	-0.0917603	0.102417	-0.895946	0.370282	0.56476	MED11	mediator complex subunit 11	allgenes_DEXTRO_pos_TGFBvsDEXTROMETH
16276	ENSG00000161921	21.7103	-1.90999	0.435648	-4.38424	1.1639e-05	6.81556e-05	CXCL16	C-X-C motif chemokine ligand 16	allgenes_DEXTRO_pos_TGFBvsDEXTROMETH
16277	ENSG00000141497	2.96894	-0.772406	1.16716	-0.661784	0.50811	0.68974	ZMYND15	zinc finger MYND-type containing 15	allgenes_DEXTRO_pos_TGFBvsDEXTROMETH
16278	ENSG00000182853	7.52189	0.670408	0.551199	1.21627	0.223881	0.398811	VMO1	vitelline membrane outer layer 1 homolog	allgenes_DEXTRO_pos_TGFBvsDEXTROMETH
16279	ENSG00000142507	3211.13	0.0979533	0.124532	0.786572	0.431533	0.623016	PSMB6	proteasome subunit beta 6	allgenes_DEXTRO_pos_TGFBvsDEXTROMETH
16280	ENSG00000262165	6.00466	0.286323	0.665864	0.430003	0.667194	0.808586	NA	NA	allgenes_DEXTRO_pos_TGFBvsDEXTROMETH
16281	ENSG00000129219	787.166	-0.191499	0.146202	-1.30983	0.190254	0.353942	PLD2	phospholipase D2	allgenes_DEXTRO_pos_TGFBvsDEXTROMETH
16282	ENSG00000141503	3548.18	-0.454273	0.0644412	-7.04942	1.79661e-12	2.36425e-11	MINK1	misshapen like kinase 1	allgenes_DEXTRO_pos_TGFBvsDEXTROMETH
16283	ENSG00000108556	27.2925	1.09008	0.35766	3.0478	0.00230525	0.00859211	CHRNE	cholinergic receptor nicotinic epsilon subunit	allgenes_DEXTRO_pos_TGFBvsDEXTROMETH
16284	ENSG00000205710	168.554	1.52254	0.142642	10.6738	1.34963e-26	4.56233e-25	C17orf107	chromosome 17 open reading frame 107	allgenes_DEXTRO_pos_TGFBvsDEXTROMETH
16285	ENSG00000108528	1443	-0.110773	0.125582	-0.882078	0.377734	0.571791	SLC25A11	solute carrier family 25 member 11	allgenes_DEXTRO_pos_TGFBvsDEXTROMETH
16286	ENSG00000108523	1983.92	-0.0854262	0.0917996	-0.930572	0.352075	0.546921	RNF167	ring finger protein 167	allgenes_DEXTRO_pos_TGFBvsDEXTROMETH
16287	ENSG00000108518	25730.4	0.149407	0.130704	1.14309	0.253001	0.435279	PFN1	profilin 1	allgenes_DEXTRO_pos_TGFBvsDEXTROMETH
16288	ENSG00000108515	179.277	0.717223	0.255654	2.80544	0.00502475	0.017105	ENO3	enolase 3	allgenes_DEXTRO_pos_TGFBvsDEXTROMETH
16289	ENSG00000091640	2236.21	0.308033	0.0993706	3.09984	0.00193627	0.00735538	SPAG7	sperm associated antigen 7	allgenes_DEXTRO_pos_TGFBvsDEXTROMETH
16290	ENSG00000108509	3354.49	0.2554	0.137232	1.86108	0.0627322	0.148431	CAMTA2	calmodulin binding transcription activator 2	allgenes_DEXTRO_pos_TGFBvsDEXTROMETH
16291	ENSG00000262429	3.94215	0.419811	0.767332	0.547104	0.584307	0.751357	NA	NA	allgenes_DEXTRO_pos_TGFBvsDEXTROMETH
16292	ENSG00000234203	3.80871	0.694953	0.728403	0.954078	0.340044	0.534423	NA	NA	allgenes_DEXTRO_pos_TGFBvsDEXTROMETH
16293	ENSG00000262678	3.70958	0.587603	0.847936	0.692981	0.488322	0.674038	NA	NA	allgenes_DEXTRO_pos_TGFBvsDEXTROMETH
16294	ENSG00000262227	41.6398	-0.122182	0.327357	-0.373238	0.708971	0.839725	NA	NA	allgenes_DEXTRO_pos_TGFBvsDEXTROMETH
16295	ENSG00000196388	28.568	-0.000172707	0.320153	-0.000539452	0.99957	0.999679	INCA1	inhibitor of CDK, cyclin A1 interacting protein 1	allgenes_DEXTRO_pos_TGFBvsDEXTROMETH
16296	ENSG00000129250	11393.5	-0.369757	0.113609	-3.25465	0.00113533	0.00454756	KIF1C	kinesin family member 1C	allgenes_DEXTRO_pos_TGFBvsDEXTROMETH
16297	ENSG00000132517	2.78323	0.264326	0.969865	0.272539	0.785207	0.886455	SLC52A1	solute carrier family 52 member 1	allgenes_DEXTRO_pos_TGFBvsDEXTROMETH
16298	ENSG00000180787	171.138	0.374315	0.143913	2.60099	0.00929553	0.0293177	ZFP3	ZFP3 zinc finger protein	allgenes_DEXTRO_pos_TGFBvsDEXTROMETH
16299	ENSG00000167840	229.384	8.72507e-05	0.114494	0.000762055	0.999392	0.999679	ZNF232	zinc finger protein 232	allgenes_DEXTRO_pos_TGFBvsDEXTROMETH
16300	ENSG00000234327	96.7519	-0.170123	0.18187	-0.935412	0.349576	0.544187	LOC101928000	uncharacterized LOC101928000	allgenes_DEXTRO_pos_TGFBvsDEXTROMETH
16301	ENSG00000180626	268.756	0.355536	0.161151	2.20622	0.0273683	0.0742548	ZNF594	zinc finger protein 594	allgenes_DEXTRO_pos_TGFBvsDEXTROMETH
16302	ENSG00000261879	54.2751	0.412837	0.25794	1.60052	0.109484	0.232059	LOC100130950	uncharacterized LOC100130950	allgenes_DEXTRO_pos_TGFBvsDEXTROMETH
16303	ENSG00000029725	3965.75	-0.165146	0.0593403	-2.78303	0.00538541	0.0181779	RABEP1	rabaptin, RAB GTPase binding effector protein 1	allgenes_DEXTRO_pos_TGFBvsDEXTROMETH
16304	ENSG00000108559	1489.71	0.0112318	0.166415	0.0674926	0.94619	0.974509	NUP88	nucleoporin 88	allgenes_DEXTRO_pos_TGFBvsDEXTROMETH
16305	ENSG00000263220	1.79967	-0.286841	1.23348	-0.232546	0.816114	0.906033	NA	NA	allgenes_DEXTRO_pos_TGFBvsDEXTROMETH
16306	ENSG00000129197	1444.05	0.370249	0.113161	3.27189	0.00106833	0.00430457	RPAIN	RPA interacting protein	allgenes_DEXTRO_pos_TGFBvsDEXTROMETH
16307	ENSG00000263272	9.16504	0.256048	0.48382	0.529222	0.596651	0.760181	NA	NA	allgenes_DEXTRO_pos_TGFBvsDEXTROMETH
16308	ENSG00000108561	3030.87	-0.144291	0.173545	-0.831431	0.40573	0.599127	C1QBP	complement C1q binding protein	allgenes_DEXTRO_pos_TGFBvsDEXTROMETH
16309	ENSG00000005100	1427.29	0.0264996	0.0826983	0.320437	0.748637	0.864378	DHX33	DEAH-box helicase 33	allgenes_DEXTRO_pos_TGFBvsDEXTROMETH
16310	ENSG00000072849	1783.43	0.334963	0.0954125	3.51068	0.000446965	0.00197121	DERL2	derlin 2	allgenes_DEXTRO_pos_TGFBvsDEXTROMETH
16311	ENSG00000167842	911.633	0.43817	0.0894652	4.89766	9.69839e-07	6.73338e-06	MIS12	MIS12, kinetochore complex component	allgenes_DEXTRO_pos_TGFBvsDEXTROMETH
16312	ENSG00000091592	3277.69	0.751665	0.173726	4.32672	1.51348e-05	8.71245e-05	NLRP1	NLR family pyrin domain containing 1	allgenes_DEXTRO_pos_TGFBvsDEXTROMETH
16313	ENSG00000282980	2.79058	1.25983	0.876858	1.43675	0.150788	0.298066	NA	NA	allgenes_DEXTRO_pos_TGFBvsDEXTROMETH
16314	ENSG00000179314	28.6021	-1.76123	0.312485	-5.63623	1.73818e-08	1.50131e-07	WSCD1	WSC domain containing 1	allgenes_DEXTRO_pos_TGFBvsDEXTROMETH
16315	ENSG00000129195	536.807	-1.0055	0.238906	-4.20875	2.56791e-05	0.000141932	PIMREG	PICALM interacting mitotic regulator	allgenes_DEXTRO_pos_TGFBvsDEXTROMETH
16316	ENSG00000091622	69.9956	1.40237	0.318951	4.39681	1.09853e-05	6.45502e-05	PITPNM3	PITPNM family member 3	allgenes_DEXTRO_pos_TGFBvsDEXTROMETH
16317	ENSG00000198920	973.856	0.335033	0.103364	3.2413	0.00118984	0.00474727	KIAA0753	KIAA0753	allgenes_DEXTRO_pos_TGFBvsDEXTROMETH
16318	ENSG00000282936	82.791	0.403204	0.251889	1.60072	0.109439	0.232013	NA	NA	allgenes_DEXTRO_pos_TGFBvsDEXTROMETH
16319	ENSG00000129235	1079.29	0.284401	0.152163	1.86906	0.0616145	0.146262	TXNDC17	thioredoxin domain containing 17	allgenes_DEXTRO_pos_TGFBvsDEXTROMETH
16320	ENSG00000108590	367.418	-0.0074627	0.187091	-0.0398881	0.968182	0.985146	MED31	mediator complex subunit 31	allgenes_DEXTRO_pos_TGFBvsDEXTROMETH
16321	ENSG00000256806	58.1792	1.13674	0.223588	5.08409	3.69401e-07	2.70956e-06	C17orf100	chromosome 17 open reading frame 100	allgenes_DEXTRO_pos_TGFBvsDEXTROMETH
16322	ENSG00000132530	2861.44	1.38753	0.296728	4.67609	2.92392e-06	1.89391e-05	XAF1	XIAP associated factor 1	allgenes_DEXTRO_pos_TGFBvsDEXTROMETH
16323	ENSG00000279296	5.78358	1.15134	0.921066	1.25001	0.211296	0.38246	NA	NA	allgenes_DEXTRO_pos_TGFBvsDEXTROMETH
16324	ENSG00000177294	9.60677	1.09654	0.507575	2.16035	0.0307457	0.0820423	FBXO39	F-box protein 39	allgenes_DEXTRO_pos_TGFBvsDEXTROMETH
16325	ENSG00000215067	111.864	-0.22053	0.234445	-0.940648	0.346885	0.541626	ALOX12-AS1	ALOX12 antisense RNA 1	allgenes_DEXTRO_pos_TGFBvsDEXTROMETH
16326	ENSG00000262089	27.1922	-0.0474485	0.303658	-0.156256	0.875831	0.938435	NA	NA	allgenes_DEXTRO_pos_TGFBvsDEXTROMETH
16327	ENSG00000219200	91.8053	-0.143536	0.212425	-0.6757	0.499231	0.683434	RNASEK	ribonuclease K	allgenes_DEXTRO_pos_TGFBvsDEXTROMETH
16328	ENSG00000258315	38.5209	0.520551	0.531128	0.980085	0.327044	0.520104	C17orf49	chromosome 17 open reading frame 49	allgenes_DEXTRO_pos_TGFBvsDEXTROMETH
16329	ENSG00000267532	9.5528	0.495792	0.481277	1.03016	0.302936	0.492702	MIR497HG	mir-497-195 cluster host gene	allgenes_DEXTRO_pos_TGFBvsDEXTROMETH
16330	ENSG00000161940	4.1653	-0.581379	0.718864	-0.808747	0.418661	0.612369	BCL6B	B cell CLL/lymphoma 6B	allgenes_DEXTRO_pos_TGFBvsDEXTROMETH
16331	ENSG00000174327	205.082	-0.674199	0.161844	-4.16574	3.1035e-05	0.000168608	SLC16A13	solute carrier family 16 member 13	allgenes_DEXTRO_pos_TGFBvsDEXTROMETH
16332	ENSG00000174326	1.61377	-1.68648	1.30171	-1.29559	0.195116	0.360944	SLC16A11	solute carrier family 16 member 11	allgenes_DEXTRO_pos_TGFBvsDEXTROMETH
16333	ENSG00000141505	23.7899	-0.106831	0.321518	-0.332271	0.739685	0.859375	ASGR1	asialoglycoprotein receptor 1	allgenes_DEXTRO_pos_TGFBvsDEXTROMETH
16334	ENSG00000132535	1167.63	0.0766847	0.203729	0.376406	0.706615	0.837843	DLG4	discs large MAGUK scaffold protein 4	allgenes_DEXTRO_pos_TGFBvsDEXTROMETH
16335	ENSG00000279812	7.97521	0.101326	0.558064	0.181568	0.855922	0.928038	NA	NA	allgenes_DEXTRO_pos_TGFBvsDEXTROMETH
16336	ENSG00000072778	5793.87	-0.0474647	0.120988	-0.39231	0.694829	0.829256	ACADVL	acyl-CoA dehydrogenase very long chain	allgenes_DEXTRO_pos_TGFBvsDEXTROMETH
16337	ENSG00000004975	2600.58	-0.325654	0.0641238	-5.07852	3.8038e-07	2.78508e-06	DVL2	dishevelled segment polarity protein 2	allgenes_DEXTRO_pos_TGFBvsDEXTROMETH
16338	ENSG00000040633	2025.54	0.235975	0.0797794	2.95784	0.00309805	0.011185	PHF23	PHD finger protein 23	allgenes_DEXTRO_pos_TGFBvsDEXTROMETH
16339	ENSG00000170296	108.102	0.0474759	0.154116	0.308054	0.758041	0.87004	GABARAP	GABA type A receptor-associated protein	allgenes_DEXTRO_pos_TGFBvsDEXTROMETH
16340	ENSG00000279641	8.26733	0.0366609	0.604967	0.0605998	0.951678	0.977735	NA	NA	allgenes_DEXTRO_pos_TGFBvsDEXTROMETH
16341	ENSG00000175826	3213.7	-0.00889568	0.0548298	-0.162242	0.871116	0.935899	CTDNEP1	CTD nuclear envelope phosphatase 1	allgenes_DEXTRO_pos_TGFBvsDEXTROMETH
16342	ENSG00000170291	1047.33	0.21047	0.102828	2.04682	0.0406761	0.103747	ELP5	elongator acetyltransferase complex subunit 5	allgenes_DEXTRO_pos_TGFBvsDEXTROMETH
16343	ENSG00000181885	45.8899	-1.42999	0.294376	-4.85769	1.18764e-06	8.16214e-06	CLDN7	claudin 7	allgenes_DEXTRO_pos_TGFBvsDEXTROMETH
16344	ENSG00000181856	5.93076	-1.04892	0.657563	-1.59516	0.110676	0.2341	SLC2A4	solute carrier family 2 member 4	allgenes_DEXTRO_pos_TGFBvsDEXTROMETH
16345	ENSG00000132507	15092.9	0.00523612	0.192559	0.0271923	0.978306	0.990798	EIF5A	eukaryotic translation initiation factor 5A	allgenes_DEXTRO_pos_TGFBvsDEXTROMETH
16346	ENSG00000132522	53.1909	0.267011	0.31715	0.841907	0.39984	0.593529	GPS2	G protein pathway suppressor 2	allgenes_DEXTRO_pos_TGFBvsDEXTROMETH
16347	ENSG00000215041	1050.16	0.344261	0.137492	2.50387	0.0122844	0.0375027	NEURL4	neuralized E3 ubiquitin protein ligase 4	allgenes_DEXTRO_pos_TGFBvsDEXTROMETH
16348	ENSG00000072818	20.5235	0.219783	0.309282	0.710624	0.477317	0.664684	ACAP1	ArfGAP with coiled-coil, ankyrin repeat and PH domains 1	allgenes_DEXTRO_pos_TGFBvsDEXTROMETH
16349	ENSG00000213859	957.922	0.541746	0.0772398	7.01382	2.319e-12	3.02627e-11	KCTD11	potassium channel tetramerization domain containing 11	allgenes_DEXTRO_pos_TGFBvsDEXTROMETH
16350	ENSG00000187838	10.4199	0.307336	0.546897	0.561963	0.574141	0.743019	PLSCR3	phospholipid scramblase 3	allgenes_DEXTRO_pos_TGFBvsDEXTROMETH
16351	ENSG00000262481	2.9805	0.938803	0.861641	1.08955	0.27591	0.462323	NA	NA	allgenes_DEXTRO_pos_TGFBvsDEXTROMETH
16352	ENSG00000205544	334.651	-0.264609	0.10596	-2.49725	0.0125161	0.0380902	TMEM256	transmembrane protein 256	allgenes_DEXTRO_pos_TGFBvsDEXTROMETH
16353	ENSG00000169992	2253.48	0.0327865	0.17372	0.188732	0.850302	0.92447	NLGN2	neuroligin 2	allgenes_DEXTRO_pos_TGFBvsDEXTROMETH
16354	ENSG00000181284	71.187	-0.0779041	0.212253	-0.367033	0.713594	0.842515	TMEM102	transmembrane protein 102	allgenes_DEXTRO_pos_TGFBvsDEXTROMETH
16355	ENSG00000161958	1.57105	3.32235	1.38027	2.40702	0.0160833	0.0472532	FGF11	fibroblast growth factor 11	allgenes_DEXTRO_pos_TGFBvsDEXTROMETH
16356	ENSG00000170175	178.68	0.198723	0.148645	1.3369	0.181255	0.341281	CHRNB1	cholinergic receptor nicotinic beta 1 subunit	allgenes_DEXTRO_pos_TGFBvsDEXTROMETH
16357	ENSG00000174282	5270.95	-0.0335468	0.0614472	-0.545946	0.585103	0.752025	ZBTB4	zinc finger and BTB domain containing 4	allgenes_DEXTRO_pos_TGFBvsDEXTROMETH
16358	ENSG00000181222	7887.82	0.18544	0.116392	1.59323	0.111108	0.234803	NA	NA	allgenes_DEXTRO_pos_TGFBvsDEXTROMETH
16359	ENSG00000239697	393.053	-0.902142	0.118922	-7.58601	3.29905e-14	5.01476e-13	TNFSF12	TNF superfamily member 12	allgenes_DEXTRO_pos_TGFBvsDEXTROMETH
16360	ENSG00000276384	7.33251	1.25012	0.564421	2.21487	0.0267689	0.0729196	NA	NA	allgenes_DEXTRO_pos_TGFBvsDEXTROMETH
16361	ENSG00000161955	21.9756	-0.534065	0.346505	-1.54129	0.123246	0.254663	TNFSF13	TNF superfamily member 13	allgenes_DEXTRO_pos_TGFBvsDEXTROMETH
16362	ENSG00000161956	694.617	0.0509889	0.140834	0.36205	0.717315	0.844797	SENP3	SUMO specific peptidase 3	allgenes_DEXTRO_pos_TGFBvsDEXTROMETH
16363	ENSG00000277957	4.84343	0.787159	0.733648	1.07294	0.283299	0.470947	NA	NA	allgenes_DEXTRO_pos_TGFBvsDEXTROMETH
16364	ENSG00000161960	309.305	-0.189278	0.364687	-0.519015	0.603751	0.76493	EIF4A1	eukaryotic translation initiation factor 4A1	allgenes_DEXTRO_pos_TGFBvsDEXTROMETH
16365	ENSG00000129226	55.5519	-1.36359	0.229935	-5.93032	3.02337e-09	2.84133e-08	CD68	CD68 molecule	allgenes_DEXTRO_pos_TGFBvsDEXTROMETH
16366	ENSG00000233223	95.2795	0.312855	0.178049	1.75713	0.0788959	0.178235	LOC100996842	uncharacterized LOC100996842	allgenes_DEXTRO_pos_TGFBvsDEXTROMETH
16367	ENSG00000129255	1822.42	-0.0648319	0.127878	-0.506984	0.612166	0.770972	MPDU1	mannose-P-dolichol utilization defect 1	allgenes_DEXTRO_pos_TGFBvsDEXTROMETH
16368	ENSG00000129194	22.6843	-2.00537	0.342913	-5.84805	4.97372e-09	4.56275e-08	SOX15	SRY-box 15	allgenes_DEXTRO_pos_TGFBvsDEXTROMETH
16369	ENSG00000129245	2168.27	0.15547	0.108274	1.43589	0.151033	0.298377	FXR2	FMR1 autosomal homolog 2	allgenes_DEXTRO_pos_TGFBvsDEXTROMETH
16370	ENSG00000129214	19.4725	-0.00744275	0.326544	-0.0227925	0.981816	0.992014	SHBG	sex hormone binding globulin	allgenes_DEXTRO_pos_TGFBvsDEXTROMETH
16371	ENSG00000141504	1685.71	-0.0675474	0.124024	-0.544633	0.586006	0.752403	SAT2	spermidine/spermine N1-acetyltransferase family member 2	allgenes_DEXTRO_pos_TGFBvsDEXTROMETH
16372	ENSG00000141510	2190.9	0.515813	0.0878051	5.87451	4.24085e-09	3.91865e-08	TP53	tumor protein p53	allgenes_DEXTRO_pos_TGFBvsDEXTROMETH
16373	ENSG00000262251	23.4387	0.516198	0.35669	1.44719	0.147843	0.293639	NA	NA	allgenes_DEXTRO_pos_TGFBvsDEXTROMETH
16374	ENSG00000141499	389.539	-0.179515	0.193614	-0.927181	0.353833	0.548296	WRAP53	WD repeat containing antisense to TP53	allgenes_DEXTRO_pos_TGFBvsDEXTROMETH
16375	ENSG00000108947	25.0917	0.341968	0.41947	0.81524	0.414935	0.60819	EFNB3	ephrin B3	allgenes_DEXTRO_pos_TGFBvsDEXTROMETH
16376	ENSG00000183914	4.50176	-1.49465	0.855485	-1.74714	0.0806139	0.181553	DNAH2	dynein axonemal heavy chain 2	allgenes_DEXTRO_pos_TGFBvsDEXTROMETH
16377	ENSG00000132510	1048.85	0.361077	0.180166	2.00414	0.0450554	0.112827	KDM6B	lysine demethylase 6B	allgenes_DEXTRO_pos_TGFBvsDEXTROMETH
16378	ENSG00000167874	9.40612	0.0795434	0.689561	0.115354	0.908165	0.955538	TMEM88	transmembrane protein 88	allgenes_DEXTRO_pos_TGFBvsDEXTROMETH
16379	ENSG00000183011	785.768	-0.0434139	0.129629	-0.334907	0.737695	0.858286	NAA38	N(alpha)-acetyltransferase 38, NatC auxiliary subunit	allgenes_DEXTRO_pos_TGFBvsDEXTROMETH
16380	ENSG00000182224	104.724	-0.0709045	0.167895	-0.422314	0.672796	0.812457	CYB5D1	cytochrome b5 domain containing 1	allgenes_DEXTRO_pos_TGFBvsDEXTROMETH
16381	ENSG00000280046	19.9186	0.40999	0.330241	1.24149	0.214426	0.386588	NA	NA	allgenes_DEXTRO_pos_TGFBvsDEXTROMETH
16382	ENSG00000170004	7756.96	0.19662	0.147609	1.33203	0.182849	0.343425	CHD3	chromodomain helicase DNA binding protein 3	allgenes_DEXTRO_pos_TGFBvsDEXTROMETH
16383	ENSG00000179859	130.667	0.465764	0.162568	2.86504	0.0041696	0.0145213	RNF227	ring finger protein 227	allgenes_DEXTRO_pos_TGFBvsDEXTROMETH
16384	ENSG00000170049	68.2713	0.566263	0.24021	2.35736	0.0184052	0.0530058	KCNAB3	potassium voltage-gated channel subfamily A regulatory beta subunit 3	allgenes_DEXTRO_pos_TGFBvsDEXTROMETH
16385	ENSG00000170043	2035.9	-0.287175	0.111334	-2.57941	0.0098969	0.0310271	TRAPPC1	trafficking protein particle complex 1	allgenes_DEXTRO_pos_TGFBvsDEXTROMETH
16386	ENSG00000170037	1616.38	-0.0552466	0.0668744	-0.826125	0.408733	0.601474	CNTROB	centrobin, centriole duplication and spindle assembly protein	allgenes_DEXTRO_pos_TGFBvsDEXTROMETH
16387	ENSG00000179148	2.91405	0.441489	0.895805	0.49284	0.622126	0.778048	ALOXE3	arachidonate lipoxygenase 3	allgenes_DEXTRO_pos_TGFBvsDEXTROMETH
16388	ENSG00000179111	11.9753	0.483082	0.457143	1.05674	0.29063	0.479538	HES7	hes family bHLH transcription factor 7	allgenes_DEXTRO_pos_TGFBvsDEXTROMETH
16389	ENSG00000179094	1004.41	0.279212	0.144464	1.93275	0.0532672	0.129709	PER1	period circadian regulator 1	allgenes_DEXTRO_pos_TGFBvsDEXTROMETH
16390	ENSG00000220205	936.778	0.0249397	0.121041	0.206044	0.836757	0.916964	VAMP2	vesicle associated membrane protein 2	allgenes_DEXTRO_pos_TGFBvsDEXTROMETH
16391	ENSG00000179029	146.774	-0.556883	0.168856	-3.29798	0.000973823	0.00396532	TMEM107	transmembrane protein 107	allgenes_DEXTRO_pos_TGFBvsDEXTROMETH
16392	ENSG00000196544	456.887	-0.572361	0.0924684	-6.18979	6.02432e-10	6.12773e-09	BORCS6	BLOC-1 related complex subunit 6	allgenes_DEXTRO_pos_TGFBvsDEXTROMETH
16393	ENSG00000279152	4.34948	-0.0888065	0.726917	-0.122169	0.902765	0.952817	NA	NA	allgenes_DEXTRO_pos_TGFBvsDEXTROMETH
16394	ENSG00000178999	723.065	-0.693757	0.212424	-3.26591	0.00109112	0.00438512	AURKB	aurora kinase B	allgenes_DEXTRO_pos_TGFBvsDEXTROMETH
16395	ENSG00000178977	18.3322	-0.144041	0.370124	-0.38917	0.69715	0.830745	LINC00324	long intergenic non-protein coding RNA 324	allgenes_DEXTRO_pos_TGFBvsDEXTROMETH
16396	ENSG00000178971	521.22	-0.570124	0.160972	-3.54175	0.000397478	0.0017702	CTC1	CST telomere replication complex component 1	allgenes_DEXTRO_pos_TGFBvsDEXTROMETH
16397	ENSG00000178921	1400.22	-0.225673	0.0615934	-3.66392	0.000248381	0.00115042	PFAS	phosphoribosylformylglycinamidine synthase	allgenes_DEXTRO_pos_TGFBvsDEXTROMETH
16398	ENSG00000269947	9.09935	0.0670762	0.502012	0.133615	0.893707	0.947634	NA	NA	allgenes_DEXTRO_pos_TGFBvsDEXTROMETH
16399	ENSG00000125434	187.61	-0.781088	0.187354	-4.16906	3.05863e-05	0.000166348	SLC25A35	solute carrier family 25 member 35	allgenes_DEXTRO_pos_TGFBvsDEXTROMETH
16400	ENSG00000108961	598.076	-0.187003	0.125217	-1.49344	0.135323	0.27417	RANGRF	RAN guanine nucleotide release factor	allgenes_DEXTRO_pos_TGFBvsDEXTROMETH
16401	ENSG00000184619	21.7899	-0.093112	0.381015	-0.244379	0.806937	0.900376	KRBA2	KRAB-A domain containing 2	allgenes_DEXTRO_pos_TGFBvsDEXTROMETH
16402	ENSG00000263809	5.6652	0.45449	0.594523	0.764462	0.444592	0.635078	NA	NA	allgenes_DEXTRO_pos_TGFBvsDEXTROMETH
16403	ENSG00000161970	4581.96	0.179296	0.0766026	2.34059	0.0192531	0.0550892	RPL26	ribosomal protein L26	allgenes_DEXTRO_pos_TGFBvsDEXTROMETH
16404	ENSG00000166579	4217.96	0.743281	0.0570702	13.024	8.93949e-39	5.23628e-37	NDEL1	nudE neurodevelopment protein 1 like 1	allgenes_DEXTRO_pos_TGFBvsDEXTROMETH
16405	ENSG00000133026	4925.05	-0.56426	0.124408	-4.53555	5.74537e-06	3.54108e-05	MYH10	myosin heavy chain 10	allgenes_DEXTRO_pos_TGFBvsDEXTROMETH
16406	ENSG00000065320	27.5494	-0.518947	0.393222	-1.31973	0.186926	0.349213	NTN1	netrin 1	allgenes_DEXTRO_pos_TGFBvsDEXTROMETH
16407	ENSG00000170310	758.589	-0.058296	0.0909528	-0.640948	0.521556	0.701465	STX8	syntaxin 8	allgenes_DEXTRO_pos_TGFBvsDEXTROMETH
16408	ENSG00000271851	26.8673	0.187393	0.304057	0.61631	0.53769	0.715095	NA	NA	allgenes_DEXTRO_pos_TGFBvsDEXTROMETH
16409	ENSG00000154914	2.60758	-0.537368	0.905273	-0.593598	0.552781	0.726696	USP43	ubiquitin specific peptidase 43	allgenes_DEXTRO_pos_TGFBvsDEXTROMETH
16410	ENSG00000065325	3.16083	4.42152	1.22989	3.59504	0.00032434	0.00147082	GLP2R	glucagon like peptide 2 receptor	allgenes_DEXTRO_pos_TGFBvsDEXTROMETH
16411	ENSG00000007237	281.82	1.97418	0.148158	13.3249	1.65876e-40	1.02151e-38	GAS7	growth arrest specific 7	allgenes_DEXTRO_pos_TGFBvsDEXTROMETH
16412	ENSG00000272975	10.2006	2.94684	0.592412	4.97432	6.54786e-07	4.65707e-06	NA	NA	allgenes_DEXTRO_pos_TGFBvsDEXTROMETH
16413	ENSG00000109063	31.0364	0.324302	0.312105	1.03908	0.298768	0.488496	MYH3	myosin heavy chain 3	allgenes_DEXTRO_pos_TGFBvsDEXTROMETH
16414	ENSG00000133028	1351.93	0.115023	0.116584	0.986606	0.323836	0.516839	SCO1	SCO1, cytochrome c oxidase assembly protein	allgenes_DEXTRO_pos_TGFBvsDEXTROMETH
16415	ENSG00000170222	260.686	0.380192	0.105208	3.61372	0.000301841	0.00137768	ADPRM	ADP-ribose/CDP-alcohol diphosphatase, manganese dependent	allgenes_DEXTRO_pos_TGFBvsDEXTROMETH
16416	ENSG00000187824	321.603	-0.100823	0.11003	-0.916318	0.3595	0.553771	TMEM220	transmembrane protein 220	allgenes_DEXTRO_pos_TGFBvsDEXTROMETH
16417	ENSG00000264176	8.7516	0.0197357	0.715381	0.0275877	0.977991	0.990648	NA	NA	allgenes_DEXTRO_pos_TGFBvsDEXTROMETH
16418	ENSG00000263400	11.3321	-0.369433	0.482515	-0.76564	0.44389	0.63436	TMEM220-AS1	TMEM220 antisense RNA 1	allgenes_DEXTRO_pos_TGFBvsDEXTROMETH
16419	ENSG00000154957	339.605	0.299207	0.153289	1.95191	0.0509486	0.12501	ZNF18	zinc finger protein 18	allgenes_DEXTRO_pos_TGFBvsDEXTROMETH
16420	ENSG00000065559	1150.46	0.00922967	0.0876548	0.105296	0.916141	0.959975	MAP2K4	mitogen-activated protein kinase kinase 4	allgenes_DEXTRO_pos_TGFBvsDEXTROMETH
16421	ENSG00000141052	94.1649	3.52813	0.434353	8.12273	4.5583e-16	8.04471e-15	MYOCD	myocardin	allgenes_DEXTRO_pos_TGFBvsDEXTROMETH
16422	ENSG00000006740	118.662	-0.00367775	0.219069	-0.0167881	0.986606	0.994026	ARHGAP44	Rho GTPase activating protein 44	allgenes_DEXTRO_pos_TGFBvsDEXTROMETH
16423	ENSG00000006744	2174.36	-0.263156	0.132408	-1.98746	0.0468713	0.116544	ELAC2	elaC ribonuclease Z 2	allgenes_DEXTRO_pos_TGFBvsDEXTROMETH
16424	ENSG00000153976	1006.41	0.852593	0.11732	7.26724	3.66914e-13	5.11571e-12	HS3ST3A1	heparan sulfate-glucosamine 3-sulfotransferase 3A1	allgenes_DEXTRO_pos_TGFBvsDEXTROMETH
16425	ENSG00000236088	120.78	0.034958	0.143367	0.243835	0.807358	0.900629	COX10-AS1	COX10 antisense RNA 1	allgenes_DEXTRO_pos_TGFBvsDEXTROMETH
16426	ENSG00000006695	501.254	0.0577779	0.0903333	0.639608	0.522428	0.702081	COX10	COX10, heme A:farnesyltransferase cytochrome c oxidase assembly factor	allgenes_DEXTRO_pos_TGFBvsDEXTROMETH
16427	ENSG00000231595	15.4419	0.181879	0.40788	0.445912	0.655661	0.800347	NA	NA	allgenes_DEXTRO_pos_TGFBvsDEXTROMETH
16428	ENSG00000125430	805.934	0.490223	0.115575	4.24161	2.21918e-05	0.000123798	HS3ST3B1	heparan sulfate-glucosamine 3-sulfotransferase 3B1	allgenes_DEXTRO_pos_TGFBvsDEXTROMETH
16429	ENSG00000266709	58.4624	-0.80737	0.382697	-2.10969	0.0348854	0.0913547	MGC12916	uncharacterized protein MGC12916	allgenes_DEXTRO_pos_TGFBvsDEXTROMETH
16430	ENSG00000266378	2.48481	3.26073	1.47361	2.21275	0.0269146	0.0732479	NA	NA	allgenes_DEXTRO_pos_TGFBvsDEXTROMETH
16431	ENSG00000230897	3.58391	0.987969	0.772646	1.27868	0.201009	0.369265	NA	NA	allgenes_DEXTRO_pos_TGFBvsDEXTROMETH
16432	ENSG00000109099	3376.07	-0.889856	0.135733	-6.55592	5.53002e-11	6.37219e-10	PMP22	peripheral myelin protein 22	allgenes_DEXTRO_pos_TGFBvsDEXTROMETH
16433	ENSG00000279660	1.47856	0.640344	1.12789	0.567736	0.570214	0.739769	NA	NA	allgenes_DEXTRO_pos_TGFBvsDEXTROMETH
16434	ENSG00000125409	2.51329	-0.803187	0.984822	-0.815565	0.414749	0.608044	TEKT3	tektin 3	allgenes_DEXTRO_pos_TGFBvsDEXTROMETH
16435	ENSG00000239704	3.97233	1.76454	0.873752	2.0195	0.0434352	0.109374	CDRT4	CMT1A duplicated region transcript 4	allgenes_DEXTRO_pos_TGFBvsDEXTROMETH
16436	ENSG00000175106	103.235	0.641018	0.171437	3.73908	0.000184692	0.000875525	TVP23C	trans-golgi network vesicle protein 23 homolog C	allgenes_DEXTRO_pos_TGFBvsDEXTROMETH
16437	ENSG00000266538	1.51928	0.615011	1.11092	0.553607	0.579848	0.747661	NA	NA	allgenes_DEXTRO_pos_TGFBvsDEXTROMETH
16438	ENSG00000241322	2.21858	0.59771	1.02359	0.583938	0.559262	0.731191	CDRT1	CMT1A duplicated region transcript 1	allgenes_DEXTRO_pos_TGFBvsDEXTROMETH
16439	ENSG00000251537	1.53628	1.09389	1.1864	0.922021	0.356518	0.551145	NA	NA	allgenes_DEXTRO_pos_TGFBvsDEXTROMETH
16440	ENSG00000221926	417.615	0.53627	0.0956662	5.60564	2.0749e-08	1.77784e-07	TRIM16	tripartite motif containing 16	allgenes_DEXTRO_pos_TGFBvsDEXTROMETH
16441	ENSG00000187607	194.317	0.201682	0.140499	1.43547	0.151153	0.298556	ZNF286A	zinc finger protein 286A	allgenes_DEXTRO_pos_TGFBvsDEXTROMETH
16442	ENSG00000233966	35.0189	-0.711632	0.301725	-2.35855	0.0183467	0.0528742	NA	NA	allgenes_DEXTRO_pos_TGFBvsDEXTROMETH
16443	ENSG00000227018	4.57508	-0.727053	0.723482	-1.00494	0.314927	0.506908	NA	NA	allgenes_DEXTRO_pos_TGFBvsDEXTROMETH
16444	ENSG00000179277	91.586	-0.734438	0.168944	-4.34722	1.37876e-05	7.99105e-05	NA	NA	allgenes_DEXTRO_pos_TGFBvsDEXTROMETH
16445	ENSG00000276855	77.4846	-0.772106	0.182706	-4.22595	2.37934e-05	0.000132262	NA	NA	allgenes_DEXTRO_pos_TGFBvsDEXTROMETH
16446	ENSG00000170425	194.857	-1.47859	0.147155	-10.0479	9.38882e-24	2.76563e-22	ADORA2B	adenosine A2b receptor	allgenes_DEXTRO_pos_TGFBvsDEXTROMETH
16447	ENSG00000214941	429.876	0.0223668	0.104116	0.214825	0.829903	0.913514	ZSWIM7	zinc finger SWIM-type containing 7	allgenes_DEXTRO_pos_TGFBvsDEXTROMETH
16448	ENSG00000011295	1063.03	0.0176561	0.0899474	0.196293	0.84438	0.921298	TTC19	tetratricopeptide repeat domain 19	allgenes_DEXTRO_pos_TGFBvsDEXTROMETH
16449	ENSG00000275413	2.85024	1.26321	0.979359	1.28983	0.197108	0.363673	NA	NA	allgenes_DEXTRO_pos_TGFBvsDEXTROMETH
16450	ENSG00000141027	6190.14	0.167595	0.0803432	2.08599	0.0369795	0.0959438	NCOR1	nuclear receptor corepressor 1	allgenes_DEXTRO_pos_TGFBvsDEXTROMETH
16451	ENSG00000227782	2.04537	0.141907	1.20288	0.117972	0.90609	0.954137	NA	NA	allgenes_DEXTRO_pos_TGFBvsDEXTROMETH
16452	ENSG00000108474	437.331	0.354532	0.198607	1.7851	0.0742455	0.169799	PIGL	phosphatidylinositol glycan anchor biosynthesis class L	allgenes_DEXTRO_pos_TGFBvsDEXTROMETH
16453	ENSG00000166582	278.496	-0.465989	0.212562	-2.19225	0.0283617	0.0765221	CENPV	centromere protein V	allgenes_DEXTRO_pos_TGFBvsDEXTROMETH
16454	ENSG00000170315	15665.8	-0.183979	0.125708	-1.46354	0.143319	0.286413	UBB	ubiquitin B	allgenes_DEXTRO_pos_TGFBvsDEXTROMETH
16455	ENSG00000265401	4.92814	-0.965317	0.684853	-1.40953	0.15868	0.309851	NA	NA	allgenes_DEXTRO_pos_TGFBvsDEXTROMETH
16456	ENSG00000187688	4374.01	-0.97108	0.155694	-6.23709	4.45779e-10	4.61023e-09	TRPV2	transient receptor potential cation channel subfamily V member 2	allgenes_DEXTRO_pos_TGFBvsDEXTROMETH
16457	ENSG00000239203	7.76141	-0.974527	0.571847	-1.70418	0.0883481	0.195663	NA	NA	allgenes_DEXTRO_pos_TGFBvsDEXTROMETH
16458	ENSG00000175061	15636.5	0.179449	0.0664234	2.7016	0.00690069	0.0225821	LRRC75A-AS1	LRRC75A antisense RNA 1	allgenes_DEXTRO_pos_TGFBvsDEXTROMETH
16459	ENSG00000181350	81.7459	-0.852003	0.21537	-3.95599	7.62177e-05	0.000387534	LRRC75A	leucine rich repeat containing 75A	allgenes_DEXTRO_pos_TGFBvsDEXTROMETH
16460	ENSG00000141040	251.701	0.112162	0.119604	0.937772	0.348362	0.543264	ZNF287	zinc finger protein 287	allgenes_DEXTRO_pos_TGFBvsDEXTROMETH
16461	ENSG00000235554	2.77025	-0.486074	1.014	-0.479366	0.631679	0.784556	NA	NA	allgenes_DEXTRO_pos_TGFBvsDEXTROMETH
16462	ENSG00000197566	176.16	0.0317892	0.146365	0.217191	0.82806	0.913019	ZNF624	zinc finger protein 624	allgenes_DEXTRO_pos_TGFBvsDEXTROMETH
16463	ENSG00000231458	2.19502	0.0123712	1.12626	0.0109844	0.991236	0.996144	NA	NA	allgenes_DEXTRO_pos_TGFBvsDEXTROMETH
16464	ENSG00000170160	1.53431	0.0970991	1.25769	0.0772043	0.938461	0.970741	CCDC144A	coiled-coil domain containing 144A	allgenes_DEXTRO_pos_TGFBvsDEXTROMETH
16465	ENSG00000133030	11315.2	0.25658	0.0677286	3.78835	0.000151649	0.000729062	MPRIP	myosin phosphatase Rho interacting protein	allgenes_DEXTRO_pos_TGFBvsDEXTROMETH
16466	ENSG00000278864	80.8219	0.784815	0.375968	2.08745	0.0368472	0.0956684	NA	NA	allgenes_DEXTRO_pos_TGFBvsDEXTROMETH
16467	ENSG00000179598	233.422	-0.352965	0.125955	-2.80232	0.0050737	0.0172572	PLD6	phospholipase D family member 6	allgenes_DEXTRO_pos_TGFBvsDEXTROMETH
16468	ENSG00000264187	1.57604	-1.08138	1.22956	-0.87948	0.379141	0.572984	NA	NA	allgenes_DEXTRO_pos_TGFBvsDEXTROMETH
16469	ENSG00000154803	2359.86	-0.140945	0.180915	-0.779066	0.435941	0.627337	FLCN	folliculin	allgenes_DEXTRO_pos_TGFBvsDEXTROMETH
16470	ENSG00000266498	2.46226	-1.12868	1.01732	-1.10946	0.267231	0.452053	NA	NA	allgenes_DEXTRO_pos_TGFBvsDEXTROMETH
16471	ENSG00000141030	1988.16	0.181042	0.126866	1.42704	0.153569	0.302333	COPS3	COP9 signalosome subunit 3	allgenes_DEXTRO_pos_TGFBvsDEXTROMETH
16472	ENSG00000205309	22.2552	-0.385857	0.307667	-1.25414	0.209791	0.380698	NT5M	5',3'-nucleotidase, mitochondrial	allgenes_DEXTRO_pos_TGFBvsDEXTROMETH
16473	ENSG00000215030	125.571	0.0232418	0.178307	0.130347	0.896292	0.949498	NA	NA	allgenes_DEXTRO_pos_TGFBvsDEXTROMETH
16474	ENSG00000227158	2.76702	0.452171	0.962688	0.469697	0.638572	0.790044	NA	NA	allgenes_DEXTRO_pos_TGFBvsDEXTROMETH
16475	ENSG00000141026	390.282	-0.0621998	0.104575	-0.594785	0.551987	0.72601	MED9	mediator complex subunit 9	allgenes_DEXTRO_pos_TGFBvsDEXTROMETH
16476	ENSG00000108551	106.491	1.24665	0.227482	5.48019	4.24875e-08	3.50492e-07	RASD1	ras related dexamethasone induced 1	allgenes_DEXTRO_pos_TGFBvsDEXTROMETH
16477	ENSG00000133027	554.716	0.350736	0.138028	2.54106	0.0110518	0.0341798	PEMT	phosphatidylethanolamine N-methyltransferase	allgenes_DEXTRO_pos_TGFBvsDEXTROMETH
16478	ENSG00000108557	2451.44	0.0701736	0.102356	0.685586	0.492974	0.677736	RAI1	retinoic acid induced 1	allgenes_DEXTRO_pos_TGFBvsDEXTROMETH
16479	ENSG00000072310	5748.27	-0.132662	0.0993515	-1.33528	0.181785	0.341836	SREBF1	sterol regulatory element binding transcription factor 1	allgenes_DEXTRO_pos_TGFBvsDEXTROMETH
16480	ENSG00000175662	2234.17	-0.318437	0.0774676	-4.11058	3.94665e-05	0.000211539	TOM1L2	target of myb1 like 2 membrane trafficking protein	allgenes_DEXTRO_pos_TGFBvsDEXTROMETH
16481	ENSG00000171962	20.741	0.534701	0.440129	1.21487	0.224414	0.399586	DRC3	dynein regulatory complex subunit 3	allgenes_DEXTRO_pos_TGFBvsDEXTROMETH
16482	ENSG00000171953	369.204	0.0470981	0.101553	0.463777	0.642807	0.792343	ATPAF2	ATP synthase mitochondrial F1 complex assembly factor 2	allgenes_DEXTRO_pos_TGFBvsDEXTROMETH
16483	ENSG00000280198	4.41376	0.501891	0.866486	0.579226	0.562437	0.733601	NA	NA	allgenes_DEXTRO_pos_TGFBvsDEXTROMETH
16484	ENSG00000141034	1148.64	0.0822402	0.0831229	0.98938	0.322477	0.515478	GID4	GID complex subunit 4 homolog	allgenes_DEXTRO_pos_TGFBvsDEXTROMETH
16485	ENSG00000108591	1087.63	0.0584968	0.0647992	0.90274	0.366664	0.561117	DRG2	developmentally regulated GTP binding protein 2	allgenes_DEXTRO_pos_TGFBvsDEXTROMETH
16486	ENSG00000091536	55.7252	0.128868	0.361192	0.356785	0.721252	0.847796	MYO15A	myosin XVA	allgenes_DEXTRO_pos_TGFBvsDEXTROMETH
16487	ENSG00000266677	6.8414	0.193349	0.543348	0.355846	0.721956	0.848106	NA	NA	allgenes_DEXTRO_pos_TGFBvsDEXTROMETH
16488	ENSG00000091542	3239.35	0.448582	0.0866994	5.17399	2.29146e-07	1.72294e-06	ALKBH5	alkB homolog 5, RNA demethylase	allgenes_DEXTRO_pos_TGFBvsDEXTROMETH
16489	ENSG00000131899	1723.86	-0.00332624	0.0550107	-0.0604652	0.951785	0.977735	LLGL1	LLGL1, scribble cell polarity complex component	allgenes_DEXTRO_pos_TGFBvsDEXTROMETH
16490	ENSG00000177731	10178.6	-0.289444	0.0751769	-3.85017	0.000118035	0.000580466	FLII	FLII, actin remodeling protein	allgenes_DEXTRO_pos_TGFBvsDEXTROMETH
16491	ENSG00000177427	348.274	-0.373429	0.115007	-3.24701	0.00116623	0.00466098	MIEF2	mitochondrial elongation factor 2	allgenes_DEXTRO_pos_TGFBvsDEXTROMETH
16492	ENSG00000177302	1292.67	0.473752	0.0858752	5.51675	3.45329e-08	2.87666e-07	TOP3A	DNA topoisomerase III alpha	allgenes_DEXTRO_pos_TGFBvsDEXTROMETH
16493	ENSG00000176994	2504.84	-0.00189474	0.102146	-0.0185493	0.985201	0.993558	SMCR8	Smith-Magenis syndrome chromosome region, candidate 8	allgenes_DEXTRO_pos_TGFBvsDEXTROMETH
16494	ENSG00000176974	435.039	-1.39898	0.129597	-10.7948	3.64059e-27	1.25143e-25	SHMT1	serine hydroxymethyltransferase 1	allgenes_DEXTRO_pos_TGFBvsDEXTROMETH
16495	ENSG00000230662	1.74652	0.14351	1.03904	0.138118	0.890147	0.945664	NA	NA	allgenes_DEXTRO_pos_TGFBvsDEXTROMETH
16496	ENSG00000273018	82.1151	0.188841	0.403403	0.468121	0.639698	0.790652	NA	NA	allgenes_DEXTRO_pos_TGFBvsDEXTROMETH
16497	ENSG00000233327	2.73764	0.0472223	1.02144	0.0462311	0.963126	0.983034	USP32P2	ubiquitin specific peptidase 32 pseudogene 2	allgenes_DEXTRO_pos_TGFBvsDEXTROMETH
16498	ENSG00000213077	12.2974	0.445324	0.600142	0.742031	0.458069	0.646746	FAM106A	family with sequence similarity 106 member A	allgenes_DEXTRO_pos_TGFBvsDEXTROMETH
16499	ENSG00000154874	107.157	0.166241	0.315381	0.527112	0.598116	0.76109	CCDC144B	coiled-coil domain containing 144B (pseudogene)	allgenes_DEXTRO_pos_TGFBvsDEXTROMETH
16500	ENSG00000174977	37.6758	-0.140283	0.239077	-0.58677	0.557358	0.729684	NA	NA	allgenes_DEXTRO_pos_TGFBvsDEXTROMETH
16501	ENSG00000249459	61.9221	0.488263	0.185731	2.62887	0.00856699	0.0273457	ZNF286B	zinc finger protein 286B	allgenes_DEXTRO_pos_TGFBvsDEXTROMETH
16502	ENSG00000264885	60.976	0.142452	0.192417	0.74033	0.4591	0.647882	NA	NA	allgenes_DEXTRO_pos_TGFBvsDEXTROMETH
16503	ENSG00000240445	46.084	0.616662	0.233466	2.64134	0.0082579	0.0264918	NA	NA	allgenes_DEXTRO_pos_TGFBvsDEXTROMETH
16504	ENSG00000108448	220.495	0.468511	0.149641	3.1309	0.00174273	0.00669755	TRIM16L	tripartite motif containing 16 like	allgenes_DEXTRO_pos_TGFBvsDEXTROMETH
16505	ENSG00000171928	1278.45	0.376364	0.117309	3.20832	0.00133513	0.00527326	TVP23B	trans-golgi network vesicle protein 23 homolog B	allgenes_DEXTRO_pos_TGFBvsDEXTROMETH
16506	ENSG00000265478	4.62193	-0.108989	0.780535	-0.139634	0.88895	0.944949	NA	NA	allgenes_DEXTRO_pos_TGFBvsDEXTROMETH
16507	ENSG00000141127	886.377	0.101967	0.070482	1.44671	0.147977	0.29385	PRPSAP2	phosphoribosyl pyrophosphate synthetase associated protein 2	allgenes_DEXTRO_pos_TGFBvsDEXTROMETH
16508	ENSG00000188522	1295.54	0.272481	0.106396	2.561	0.0104371	0.0324942	FAM83G	family with sequence similarity 83 member G	allgenes_DEXTRO_pos_TGFBvsDEXTROMETH
16509	ENSG00000154016	1.83321	1.37102	1.2167	1.12684	0.25981	0.4434	GRAP	GRB2 related adaptor protein	allgenes_DEXTRO_pos_TGFBvsDEXTROMETH
16510	ENSG00000228157	1.72786	-1.71313	1.23449	-1.38773	0.165219	0.318863	NA	NA	allgenes_DEXTRO_pos_TGFBvsDEXTROMETH
16511	ENSG00000072134	1538.18	-0.224666	0.0738484	-3.04225	0.00234813	0.00872959	EPN2	epsin 2	allgenes_DEXTRO_pos_TGFBvsDEXTROMETH
16512	ENSG00000265263	24.8026	0.865654	0.377172	2.29512	0.0217264	0.0610518	NA	NA	allgenes_DEXTRO_pos_TGFBvsDEXTROMETH
16513	ENSG00000108641	388.409	0.357506	0.0994625	3.59438	0.00032517	0.0014736	B9D1	B9 domain containing 1	allgenes_DEXTRO_pos_TGFBvsDEXTROMETH
16514	ENSG00000166484	1422.77	0.494264	0.104992	4.70762	2.50626e-06	1.64163e-05	MAPK7	mitogen-activated protein kinase 7	allgenes_DEXTRO_pos_TGFBvsDEXTROMETH
16515	ENSG00000166482	5955.23	2.6015	0.289226	8.9947	2.36875e-19	5.28278e-18	MFAP4	microfibril associated protein 4	allgenes_DEXTRO_pos_TGFBvsDEXTROMETH
16516	ENSG00000128482	303.922	0.125626	0.264705	0.474589	0.63508	0.787291	RNF112	ring finger protein 112	allgenes_DEXTRO_pos_TGFBvsDEXTROMETH
16517	ENSG00000189343	210.246	0.0991483	0.166083	0.59698	0.550521	0.724783	NA	NA	allgenes_DEXTRO_pos_TGFBvsDEXTROMETH
16518	ENSG00000072210	307.826	-0.255793	0.093119	-2.74695	0.00601531	0.0200059	ALDH3A2	aldehyde dehydrogenase 3 family member A2	allgenes_DEXTRO_pos_TGFBvsDEXTROMETH
16519	ENSG00000083290	895.108	-0.419824	0.0993883	-4.22408	2.39919e-05	0.000133184	ULK2	unc-51 like autophagy activating kinase 2	allgenes_DEXTRO_pos_TGFBvsDEXTROMETH
16520	ENSG00000270091	9.13934	-0.120006	0.555438	-0.216056	0.828944	0.913241	NA	NA	allgenes_DEXTRO_pos_TGFBvsDEXTROMETH
16521	ENSG00000108599	1356.3	0.213066	0.0604842	3.52268	0.000427208	0.00189268	AKAP10	A-kinase anchoring protein 10	allgenes_DEXTRO_pos_TGFBvsDEXTROMETH
16522	ENSG00000128487	3329.98	1.98485	0.133744	14.8406	8.0033e-50	6.76927e-48	SPECC1	sperm antigen with calponin homology and coiled-coil domains 1	allgenes_DEXTRO_pos_TGFBvsDEXTROMETH
16523	ENSG00000154898	14.3176	3.04961	0.702459	4.34134	1.41618e-05	8.19398e-05	NA	NA	allgenes_DEXTRO_pos_TGFBvsDEXTROMETH
16524	ENSG00000214832	3.3126	0.713848	0.81124	0.879946	0.378888	0.572776	NA	NA	allgenes_DEXTRO_pos_TGFBvsDEXTROMETH
16525	ENSG00000189423	16.2781	2.7485	0.70168	3.91703	8.96465e-05	0.000451199	NA	NA	allgenes_DEXTRO_pos_TGFBvsDEXTROMETH
16526	ENSG00000188013	6.4109	-0.623909	0.639093	-0.976241	0.328945	0.52201	NA	NA	allgenes_DEXTRO_pos_TGFBvsDEXTROMETH
16527	ENSG00000187870	5.73301	0.35743	0.583068	0.613016	0.539866	0.716239	NA	NA	allgenes_DEXTRO_pos_TGFBvsDEXTROMETH
16528	ENSG00000226549	19.0525	-0.00757703	0.381683	-0.0198516	0.984162	0.993274	NA	NA	allgenes_DEXTRO_pos_TGFBvsDEXTROMETH
16529	ENSG00000264215	2.53339	0.0552562	1.01283	0.0545561	0.956492	0.979914	NA	NA	allgenes_DEXTRO_pos_TGFBvsDEXTROMETH
16530	ENSG00000233098	30.299	4.65682	0.532652	8.74271	2.27591e-18	4.71945e-17	LOC339260	uncharacterized LOC339260	allgenes_DEXTRO_pos_TGFBvsDEXTROMETH
16531	ENSG00000124422	11394.4	0.227396	0.0590629	3.85007	0.000118085	0.000580568	USP22	ubiquitin specific peptidase 22	allgenes_DEXTRO_pos_TGFBvsDEXTROMETH
16532	ENSG00000236819	2.2323	1.08487	1.02732	1.05601	0.290962	0.479804	LINC01563	long intergenic non-protein coding RNA 1563	allgenes_DEXTRO_pos_TGFBvsDEXTROMETH
16533	ENSG00000109016	409.364	-0.0338712	0.165838	-0.204243	0.838164	0.917717	DHRS7B	dehydrogenase/reductase 7B	allgenes_DEXTRO_pos_TGFBvsDEXTROMETH
16534	ENSG00000178307	707.974	0.105597	0.195383	0.540463	0.588878	0.754454	TMEM11	transmembrane protein 11	allgenes_DEXTRO_pos_TGFBvsDEXTROMETH
16535	ENSG00000235530	6.14283	-0.498657	0.616937	-0.808279	0.41893	0.612587	NA	NA	allgenes_DEXTRO_pos_TGFBvsDEXTROMETH
16536	ENSG00000274180	763.414	0.0424638	0.111394	0.381204	0.703052	0.835287	NATD1	N-acetyltransferase domain containing 1	allgenes_DEXTRO_pos_TGFBvsDEXTROMETH
16537	ENSG00000266563	4.33141	-0.495368	0.705425	-0.702227	0.482538	0.669346	NA	NA	allgenes_DEXTRO_pos_TGFBvsDEXTROMETH
16538	ENSG00000034152	2446.47	-1.42732	0.229189	-6.2277	4.73328e-10	4.88275e-09	MAP2K3	mitogen-activated protein kinase kinase 3	allgenes_DEXTRO_pos_TGFBvsDEXTROMETH
16539	ENSG00000184185	7.10744	-0.216149	0.553562	-0.390469	0.69619	0.83023	KCNJ12	potassium voltage-gated channel subfamily J member 12	allgenes_DEXTRO_pos_TGFBvsDEXTROMETH
16540	ENSG00000212719	1449.33	0.714391	0.100843	7.08415	1.39896e-12	1.85775e-11	C17orf51	chromosome 17 open reading frame 51	allgenes_DEXTRO_pos_TGFBvsDEXTROMETH
16541	ENSG00000263563	15.3992	-0.397963	0.385994	-1.03101	0.302537	0.492311	UBBP4	ubiquitin B pseudogene 4	allgenes_DEXTRO_pos_TGFBvsDEXTROMETH
16542	ENSG00000265646	2.63675	0.0531706	0.94814	0.0560789	0.955279	0.979632	NA	NA	allgenes_DEXTRO_pos_TGFBvsDEXTROMETH
16543	ENSG00000109046	6399.94	0.10799	0.382025	0.282677	0.777424	0.881521	WSB1	WD repeat and SOCS box containing 1	allgenes_DEXTRO_pos_TGFBvsDEXTROMETH
16544	ENSG00000265683	4.07739	0.242632	0.86921	0.279141	0.780137	0.883371	NA	NA	allgenes_DEXTRO_pos_TGFBvsDEXTROMETH
16545	ENSG00000141068	914.077	2.17072	0.215254	10.0845	6.47164e-24	1.91463e-22	KSR1	kinase suppressor of ras 1	allgenes_DEXTRO_pos_TGFBvsDEXTROMETH
16546	ENSG00000168961	38.4162	0.801125	0.284702	2.81391	0.00489431	0.016714	LGALS9	galectin 9	allgenes_DEXTRO_pos_TGFBvsDEXTROMETH
16547	ENSG00000232859	77.2373	-0.339341	0.25357	-1.33826	0.180813	0.340637	LYRM9	LYR motif containing 9	allgenes_DEXTRO_pos_TGFBvsDEXTROMETH
16548	ENSG00000087095	426.936	-0.0142701	0.0982585	-0.14523	0.884529	0.942315	NLK	nemo like kinase	allgenes_DEXTRO_pos_TGFBvsDEXTROMETH
16549	ENSG00000237575	3.00587	2.99082	1.31259	2.27856	0.0226932	0.0633582	PYY2	peptide YY 2 (pseudogene)	allgenes_DEXTRO_pos_TGFBvsDEXTROMETH
16550	ENSG00000109084	1066.45	-1.79483	0.165462	-10.8474	2.05218e-27	7.15072e-26	TMEM97	transmembrane protein 97	allgenes_DEXTRO_pos_TGFBvsDEXTROMETH
16551	ENSG00000109083	1572.54	1.13656	0.0777894	14.6107	2.39883e-48	1.97967e-46	IFT20	intraflagellar transport 20	allgenes_DEXTRO_pos_TGFBvsDEXTROMETH
16552	ENSG00000109079	2134.2	0.17217	0.0891324	1.93163	0.0534057	0.129969	TNFAIP1	TNF alpha induced protein 1	allgenes_DEXTRO_pos_TGFBvsDEXTROMETH
16553	ENSG00000004142	3978.12	-0.0611776	0.120989	-0.505644	0.613106	0.771692	POLDIP2	DNA polymerase delta interacting protein 2	allgenes_DEXTRO_pos_TGFBvsDEXTROMETH
16554	ENSG00000244045	574.402	-0.0226386	0.117372	-0.192879	0.847054	0.922693	TMEM199	transmembrane protein 199	allgenes_DEXTRO_pos_TGFBvsDEXTROMETH
16555	ENSG00000004139	474.971	0.408584	0.110931	3.68324	0.000230288	0.00107247	SARM1	sterile alpha and TIR motif containing 1	allgenes_DEXTRO_pos_TGFBvsDEXTROMETH
16556	ENSG00000109072	5.74631	0.0211352	0.689179	0.0306672	0.975535	0.988898	VTN	vitronectin	allgenes_DEXTRO_pos_TGFBvsDEXTROMETH
16557	ENSG00000076351	711.588	0.794115	0.0874248	9.08341	1.05221e-19	2.39377e-18	SLC46A1	solute carrier family 46 member 1	allgenes_DEXTRO_pos_TGFBvsDEXTROMETH
16558	ENSG00000265254	3.25355	0.952602	0.964747	0.987411	0.323441	0.516452	NA	NA	allgenes_DEXTRO_pos_TGFBvsDEXTROMETH
16559	ENSG00000258472	32.0908	0.49037	0.397	1.23519	0.21676	0.389874	NA	NA	allgenes_DEXTRO_pos_TGFBvsDEXTROMETH
16560	ENSG00000263266	191.985	-0.11267	0.141147	-0.798243	0.424729	0.617216	NA	NA	allgenes_DEXTRO_pos_TGFBvsDEXTROMETH
16561	ENSG00000109103	552.356	-0.0434467	0.113568	-0.382561	0.702046	0.834431	UNC119	unc-119 lipid binding chaperone	allgenes_DEXTRO_pos_TGFBvsDEXTROMETH
16562	ENSG00000087111	1776.53	0.45776	0.080054	5.71814	1.07697e-08	9.4829e-08	PIGS	phosphatidylinositol glycan anchor biosynthesis class S	allgenes_DEXTRO_pos_TGFBvsDEXTROMETH
16563	ENSG00000109107	652.93	-0.851239	0.104646	-8.13443	4.13883e-16	7.32343e-15	ALDOC	aldolase, fructose-bisphosphate C	allgenes_DEXTRO_pos_TGFBvsDEXTROMETH
16564	ENSG00000076382	1555.44	-0.974239	0.157716	-6.17719	6.52531e-10	6.6175e-09	SPAG5	sperm associated antigen 5	allgenes_DEXTRO_pos_TGFBvsDEXTROMETH
16565	ENSG00000227543	4.23338	-1.3728	0.774	-1.77364	0.0761233	0.173219	NA	NA	allgenes_DEXTRO_pos_TGFBvsDEXTROMETH
16566	ENSG00000264608	10.1238	0.118318	0.613045	0.193	0.846959	0.922688	NA	NA	allgenes_DEXTRO_pos_TGFBvsDEXTROMETH
16567	ENSG00000167524	123.166	0.441001	0.395424	1.11526	0.264738	0.449103	SGK494	uncharacterized serine/threonine-protein kinase SgK494	allgenes_DEXTRO_pos_TGFBvsDEXTROMETH
16568	ENSG00000007202	10713.2	-0.0490282	0.0880486	-0.556831	0.577643	0.745988	KIAA0100	KIAA0100	allgenes_DEXTRO_pos_TGFBvsDEXTROMETH
16569	ENSG00000132581	1479.6	0.15811	0.16349	0.967093	0.333497	0.526814	SDF2	stromal cell derived factor 2	allgenes_DEXTRO_pos_TGFBvsDEXTROMETH
16570	ENSG00000109111	6800	0.179687	0.0755771	2.37753	0.0174292	0.0506886	SUPT6H	SPT6 homolog, histone chaperone	allgenes_DEXTRO_pos_TGFBvsDEXTROMETH
16571	ENSG00000167525	40.2655	-0.432704	0.364257	-1.18791	0.234869	0.412544	PROCA1	protein interacting with cyclin A1	allgenes_DEXTRO_pos_TGFBvsDEXTROMETH
16572	ENSG00000109113	4312.31	0.0583059	0.085459	0.682268	0.495069	0.679745	RAB34	RAB34, member RAS oncogene family	allgenes_DEXTRO_pos_TGFBvsDEXTROMETH
16573	ENSG00000198242	8116.85	0.017936	0.0705096	0.254377	0.799204	0.895256	RPL23A	ribosomal protein L23a	allgenes_DEXTRO_pos_TGFBvsDEXTROMETH
16574	ENSG00000238578	12.1254	-0.248809	0.55039	-0.452059	0.651226	0.797417	SNORD4A	small nucleolar RNA, C/D box 4A	allgenes_DEXTRO_pos_TGFBvsDEXTROMETH
16575	ENSG00000160606	140.142	0.411253	0.209183	1.966	0.049299	0.121631	TLCD1	TLC domain containing 1	allgenes_DEXTRO_pos_TGFBvsDEXTROMETH
16576	ENSG00000160602	152.461	0.384855	0.146357	2.62957	0.00854926	0.0272934	NEK8	NIMA related kinase 8	allgenes_DEXTRO_pos_TGFBvsDEXTROMETH
16577	ENSG00000076604	1150.95	0.497684	0.105619	4.71208	2.45195e-06	1.60813e-05	TRAF4	TNF receptor associated factor 4	allgenes_DEXTRO_pos_TGFBvsDEXTROMETH
16578	ENSG00000173065	594.505	-0.176571	0.0963796	-1.83204	0.0669457	0.156368	FAM222B	family with sequence similarity 222 member B	allgenes_DEXTRO_pos_TGFBvsDEXTROMETH
16579	ENSG00000132591	1196.86	0.0605673	0.153264	0.395182	0.692709	0.82758	ERAL1	Era like 12S mitochondrial rRNA chaperone 1	allgenes_DEXTRO_pos_TGFBvsDEXTROMETH
16580	ENSG00000132589	2938.2	-0.992422	0.119881	-8.27842	1.24817e-16	2.32141e-15	FLOT2	flotillin 2	allgenes_DEXTRO_pos_TGFBvsDEXTROMETH
16581	ENSG00000167536	117.968	-1.83133	0.163128	-11.2264	3.0262e-29	1.15301e-27	DHRS13	dehydrogenase/reductase 13	allgenes_DEXTRO_pos_TGFBvsDEXTROMETH
16582	ENSG00000109118	1441.15	0.355454	0.0915714	3.88171	0.000103724	0.000516063	PHF12	PHD finger protein 12	allgenes_DEXTRO_pos_TGFBvsDEXTROMETH
16583	ENSG00000179761	2.91624	0.246019	0.87906	0.279866	0.77958	0.883126	PIPOX	pipecolic acid and sarcosine oxidase	allgenes_DEXTRO_pos_TGFBvsDEXTROMETH
16584	ENSG00000263781	2.35118	0.653682	0.954807	0.684622	0.493582	0.678251	NA	NA	allgenes_DEXTRO_pos_TGFBvsDEXTROMETH
16585	ENSG00000196535	4089.75	-0.53466	0.139354	-3.83671	0.000124694	0.000610856	MYO18A	myosin XVIIIA	allgenes_DEXTRO_pos_TGFBvsDEXTROMETH
16586	ENSG00000221995	98.6868	-0.0949195	0.351073	-0.27037	0.786876	0.887396	TIAF1	TGFB1-induced anti-apoptotic factor 1	allgenes_DEXTRO_pos_TGFBvsDEXTROMETH
16587	ENSG00000178082	16.7208	-0.459415	0.385782	-1.19087	0.233706	0.411103	NA	NA	allgenes_DEXTRO_pos_TGFBvsDEXTROMETH
16588	ENSG00000108256	5214.13	0.211552	0.0793968	2.66449	0.00771058	0.0249599	NUFIP2	NUFIP2, FMR1 interacting protein 2	allgenes_DEXTRO_pos_TGFBvsDEXTROMETH
16589	ENSG00000160551	5372.7	0.0211087	0.097477	0.21655	0.828559	0.913112	TAOK1	TAO kinase 1	allgenes_DEXTRO_pos_TGFBvsDEXTROMETH
16590	ENSG00000168792	747.024	0.0292347	0.116826	0.250241	0.802401	0.897639	ABHD15	abhydrolase domain containing 15	allgenes_DEXTRO_pos_TGFBvsDEXTROMETH
16591	ENSG00000167543	1283.4	0.631983	0.066798	9.4611	3.04708e-21	7.53782e-20	TP53I13	tumor protein p53 inducible protein 13	allgenes_DEXTRO_pos_TGFBvsDEXTROMETH
16592	ENSG00000264290	14.9443	0.520687	0.454651	1.14525	0.252107	0.434103	NA	NA	allgenes_DEXTRO_pos_TGFBvsDEXTROMETH
16593	ENSG00000108262	2028.46	-0.124426	0.0616473	-2.01836	0.0435541	0.109606	GIT1	GIT ArfGAP 1	allgenes_DEXTRO_pos_TGFBvsDEXTROMETH
16594	ENSG00000198720	359.31	-0.237761	0.13499	-1.76132	0.0781836	0.177002	ANKRD13B	ankyrin repeat domain 13B	allgenes_DEXTRO_pos_TGFBvsDEXTROMETH
16595	ENSG00000167549	850.228	0.0904103	0.411318	0.219806	0.826022	0.912263	CORO6	coronin 6	allgenes_DEXTRO_pos_TGFBvsDEXTROMETH
16596	ENSG00000264007	6.24415	0.253909	0.714184	0.355524	0.722197	0.848146	NA	NA	allgenes_DEXTRO_pos_TGFBvsDEXTROMETH
16597	ENSG00000141298	972.82	-0.435257	0.10383	-4.19202	2.76481e-05	0.000151581	SSH2	slingshot protein phosphatase 2	allgenes_DEXTRO_pos_TGFBvsDEXTROMETH
16598	ENSG00000176927	10.4091	-0.886909	0.507092	-1.74901	0.0802893	0.180911	EFCAB5	EF-hand calcium binding domain 5	allgenes_DEXTRO_pos_TGFBvsDEXTROMETH
16599	ENSG00000266876	1.55018	-1.04425	1.20187	-0.868855	0.384926	0.578425	NA	NA	allgenes_DEXTRO_pos_TGFBvsDEXTROMETH
16600	ENSG00000126653	2792.02	0.0865567	0.0786353	1.10074	0.271011	0.456881	NSRP1	nuclear speckle splicing regulatory protein 1	allgenes_DEXTRO_pos_TGFBvsDEXTROMETH
16601	ENSG00000108578	1772.91	0.554761	0.0634518	8.74304	2.26925e-18	4.71043e-17	BLMH	bleomycin hydrolase	allgenes_DEXTRO_pos_TGFBvsDEXTROMETH
16602	ENSG00000108582	12571.2	-0.154813	0.107996	-1.4335	0.151716	0.299333	CPD	carboxypeptidase D	allgenes_DEXTRO_pos_TGFBvsDEXTROMETH
16603	ENSG00000108587	2276.22	0.606692	0.0767888	7.90078	2.77164e-15	4.58209e-14	GOSR1	golgi SNAP receptor complex member 1	allgenes_DEXTRO_pos_TGFBvsDEXTROMETH
16604	ENSG00000266733	1.70141	1.79676	1.23742	1.45203	0.146494	0.291586	TBC1D29	TBC1 domain family member 29	allgenes_DEXTRO_pos_TGFBvsDEXTROMETH
16605	ENSG00000231421	1.78017	-0.398066	1.13439	-0.350906	0.725659	0.850252	NA	NA	allgenes_DEXTRO_pos_TGFBvsDEXTROMETH
16606	ENSG00000214719	31.0217	0.334903	0.284238	1.17825	0.238697	0.417553	NA	NA	allgenes_DEXTRO_pos_TGFBvsDEXTROMETH
16607	ENSG00000248121	40.4007	0.0948942	0.256233	0.370343	0.711127	0.840812	NA	NA	allgenes_DEXTRO_pos_TGFBvsDEXTROMETH
16608	ENSG00000264943	1.64224	1.88029	1.30324	1.44278	0.149082	0.29558	NA	NA	allgenes_DEXTRO_pos_TGFBvsDEXTROMETH
16609	ENSG00000250462	133.884	0.0790402	0.167775	0.471109	0.637563	0.789508	NA	NA	allgenes_DEXTRO_pos_TGFBvsDEXTROMETH
16610	ENSG00000264538	164.177	-0.0716401	0.210301	-0.340655	0.733364	0.856081	NA	NA	allgenes_DEXTRO_pos_TGFBvsDEXTROMETH
16611	ENSG00000280069	3.247	-1.28157	1.142	-1.12222	0.261771	0.445678	NA	NA	allgenes_DEXTRO_pos_TGFBvsDEXTROMETH
16612	ENSG00000176390	525.759	-0.225373	0.141691	-1.59059	0.111702	0.235757	CRLF3	cytokine receptor like factor 3	allgenes_DEXTRO_pos_TGFBvsDEXTROMETH
16613	ENSG00000266490	18.452	0.0445257	0.427221	0.104222	0.916993	0.960485	NA	NA	allgenes_DEXTRO_pos_TGFBvsDEXTROMETH
16614	ENSG00000176208	226.126	-0.822169	0.195537	-4.20467	2.61468e-05	0.000144282	ATAD5	ATPase family, AAA domain containing 5	allgenes_DEXTRO_pos_TGFBvsDEXTROMETH
16615	ENSG00000263531	3.10154	-0.506918	0.8683	-0.583806	0.559351	0.73126	NA	NA	allgenes_DEXTRO_pos_TGFBvsDEXTROMETH
16616	ENSG00000172171	351.546	0.0112031	0.140313	0.0798435	0.936362	0.969759	TEFM	transcription elongation factor, mitochondrial	allgenes_DEXTRO_pos_TGFBvsDEXTROMETH
16617	ENSG00000275185	3.12784	-0.207622	0.782877	-0.265204	0.790852	0.889959	NA	NA	allgenes_DEXTRO_pos_TGFBvsDEXTROMETH
16618	ENSG00000184060	66.3347	-1.92966	0.222163	-8.68582	3.76012e-18	7.70315e-17	ADAP2	ArfGAP with dual PH domains 2	allgenes_DEXTRO_pos_TGFBvsDEXTROMETH
16619	ENSG00000181481	602.967	-0.0208102	0.0906009	-0.22969	0.818332	0.907359	RNF135	ring finger protein 135	allgenes_DEXTRO_pos_TGFBvsDEXTROMETH
16620	ENSG00000264456	7.99102	-0.795622	0.698064	-1.13976	0.254388	0.437	NA	NA	allgenes_DEXTRO_pos_TGFBvsDEXTROMETH
16621	ENSG00000264743	1.68005	0.567413	1.10968	0.511332	0.609119	0.768804	DPRXP4	divergent-paired related homeobox pseudogene 4	allgenes_DEXTRO_pos_TGFBvsDEXTROMETH
16622	ENSG00000264148	3.95998	-1.79513	0.835128	-2.14953	0.0315927	0.0839287	NA	NA	allgenes_DEXTRO_pos_TGFBvsDEXTROMETH
16623	ENSG00000266865	103.659	-0.733265	0.175934	-4.16784	3.07505e-05	0.000167152	NA	NA	allgenes_DEXTRO_pos_TGFBvsDEXTROMETH
16624	ENSG00000265798	1.72408	-1.13456	1.29986	-0.872828	0.382757	0.57661	NA	NA	allgenes_DEXTRO_pos_TGFBvsDEXTROMETH
16625	ENSG00000264107	6.8561	-0.971042	0.627966	-1.54633	0.122026	0.252756	NA	NA	allgenes_DEXTRO_pos_TGFBvsDEXTROMETH
16626	ENSG00000196712	4022.28	-0.0203902	0.152216	-0.133956	0.893438	0.947447	NF1	neurofibromin 1	allgenes_DEXTRO_pos_TGFBvsDEXTROMETH
16627	ENSG00000126861	58.6177	-3.29987	0.411873	-8.01186	1.12985e-15	1.94026e-14	OMG	oligodendrocyte myelin glycoprotein	allgenes_DEXTRO_pos_TGFBvsDEXTROMETH
16628	ENSG00000185862	102.594	-2.24334	0.22701	-9.88214	4.97565e-23	1.38557e-21	EVI2B	ecotropic viral integration site 2B	allgenes_DEXTRO_pos_TGFBvsDEXTROMETH
16629	ENSG00000126860	247.875	-2.18336	0.17853	-12.2297	2.15813e-34	1.06003e-32	EVI2A	ecotropic viral integration site 2A	allgenes_DEXTRO_pos_TGFBvsDEXTROMETH
16630	ENSG00000131242	13.1862	-1.39998	0.456744	-3.06513	0.00217578	0.00815276	RAB11FIP4	RAB11 family interacting protein 4	allgenes_DEXTRO_pos_TGFBvsDEXTROMETH
16631	ENSG00000278546	2.38684	-1.48137	1.1035	-1.34243	0.179457	0.338866	NA	NA	allgenes_DEXTRO_pos_TGFBvsDEXTROMETH
16632	ENSG00000266877	3.24628	-0.772416	0.84883	-0.909978	0.362834	0.55713	NA	NA	allgenes_DEXTRO_pos_TGFBvsDEXTROMETH
16633	ENSG00000172301	2032.6	-0.723261	0.133599	-5.41367	6.1747e-08	5.00856e-07	COPRS	coordinator of PRMT5 and differentiation stimulator	allgenes_DEXTRO_pos_TGFBvsDEXTROMETH
16634	ENSG00000108651	2387.49	0.32988	0.0666814	4.94711	7.53229e-07	5.30356e-06	UTP6	UTP6, small subunit processome component	allgenes_DEXTRO_pos_TGFBvsDEXTROMETH
16635	ENSG00000178691	2361.27	-0.115236	0.0772524	-1.49168	0.135784	0.274885	SUZ12	SUZ12 polycomb repressive complex 2 subunit	allgenes_DEXTRO_pos_TGFBvsDEXTROMETH
16636	ENSG00000185158	279.49	-0.0296862	0.136875	-0.216886	0.828297	0.91304	LRRC37B	leucine rich repeat containing 37B	allgenes_DEXTRO_pos_TGFBvsDEXTROMETH
16637	ENSG00000266777	29.7114	-0.22512	0.522742	-0.430653	0.666721	0.808233	NA	NA	allgenes_DEXTRO_pos_TGFBvsDEXTROMETH
16638	ENSG00000278867	6.16511	-0.448803	0.737774	-0.60832	0.542975	0.718468	NA	NA	allgenes_DEXTRO_pos_TGFBvsDEXTROMETH
16639	ENSG00000265574	7.08316	0.47165	0.563794	0.836565	0.402837	0.596718	NA	NA	allgenes_DEXTRO_pos_TGFBvsDEXTROMETH
16640	ENSG00000277511	14.6469	-1.09149	0.451951	-2.41506	0.0157327	0.0463903	NA	NA	allgenes_DEXTRO_pos_TGFBvsDEXTROMETH
16641	ENSG00000214708	12.6293	-0.656308	0.448909	-1.46201	0.143739	0.287126	LOC105371730	uncharacterized LOC105371730	allgenes_DEXTRO_pos_TGFBvsDEXTROMETH
16642	ENSG00000126858	1565.3	-0.0418904	0.057081	-0.733876	0.463024	0.651051	RHOT1	ras homolog family member T1	allgenes_DEXTRO_pos_TGFBvsDEXTROMETH
16643	ENSG00000280033	4.38121	0.0851431	0.881644	0.0965731	0.923065	0.963404	NA	NA	allgenes_DEXTRO_pos_TGFBvsDEXTROMETH
16644	ENSG00000141314	5.07488	-0.538284	0.68505	-0.785759	0.432009	0.623588	RHBDL3	rhomboid like 3	allgenes_DEXTRO_pos_TGFBvsDEXTROMETH
16645	ENSG00000108666	611.54	0.14281	0.0790475	1.80664	0.0708183	0.163428	C17orf75	chromosome 17 open reading frame 75	allgenes_DEXTRO_pos_TGFBvsDEXTROMETH
16646	ENSG00000010244	4290.33	0.00392828	0.0704821	0.0557344	0.955553	0.979632	ZNF207	zinc finger protein 207	allgenes_DEXTRO_pos_TGFBvsDEXTROMETH
16647	ENSG00000274341	5.59618	0.415782	0.663909	0.626263	0.531142	0.709536	NA	NA	allgenes_DEXTRO_pos_TGFBvsDEXTROMETH
16648	ENSG00000108671	3666.13	0.00434949	0.135703	0.0320514	0.974431	0.988347	PSMD11	proteasome 26S subunit, non-ATPase 11	allgenes_DEXTRO_pos_TGFBvsDEXTROMETH
16649	ENSG00000176749	88.3807	-0.0141393	0.197776	-0.0714914	0.943007	0.973328	CDK5R1	cyclin dependent kinase 5 regulatory subunit 1	allgenes_DEXTRO_pos_TGFBvsDEXTROMETH
16650	ENSG00000176658	3431.01	-0.0955994	0.0932919	-1.02473	0.305489	0.495629	MYO1D	myosin ID	allgenes_DEXTRO_pos_TGFBvsDEXTROMETH
16651	ENSG00000265222	3.41235	-0.262423	0.78167	-0.33572	0.737082	0.858111	NA	NA	allgenes_DEXTRO_pos_TGFBvsDEXTROMETH
16652	ENSG00000006042	2945.55	0.0802483	0.10023	0.80064	0.42334	0.616314	TMEM98	transmembrane protein 98	allgenes_DEXTRO_pos_TGFBvsDEXTROMETH
16653	ENSG00000108684	2.26653	-1.30628	1.10746	-1.17953	0.238187	0.417044	ASIC2	acid sensing ion channel subunit 2	allgenes_DEXTRO_pos_TGFBvsDEXTROMETH
16654	ENSG00000226049	9.27836	-0.441792	0.714543	-0.618287	0.536386	0.713921	NA	NA	allgenes_DEXTRO_pos_TGFBvsDEXTROMETH
16655	ENSG00000108691	324.425	-4.06539	0.27232	-14.9287	2.14404e-50	1.85975e-48	CCL2	C-C motif chemokine ligand 2	allgenes_DEXTRO_pos_TGFBvsDEXTROMETH
16656	ENSG00000108688	1.80642	-2.58922	1.3507	-1.91694	0.0552458	0.133824	CCL7	C-C motif chemokine ligand 7	allgenes_DEXTRO_pos_TGFBvsDEXTROMETH
16657	ENSG00000181291	2.41531	3.20999	1.30148	2.46641	0.0136473	0.0410609	TMEM132E	transmembrane protein 132E	allgenes_DEXTRO_pos_TGFBvsDEXTROMETH
16658	ENSG00000132141	85.5663	1.02118	0.168727	6.05223	1.42855e-09	1.39328e-08	CCT6B	chaperonin containing TCP1 subunit 6B	allgenes_DEXTRO_pos_TGFBvsDEXTROMETH
16659	ENSG00000198783	742.926	0.301399	0.091159	3.3063	0.000945374	0.00386183	ZNF830	zinc finger protein 830	allgenes_DEXTRO_pos_TGFBvsDEXTROMETH
16660	ENSG00000005156	1901.56	0.367695	0.070901	5.18603	2.14823e-07	1.62123e-06	LIG3	DNA ligase 3	allgenes_DEXTRO_pos_TGFBvsDEXTROMETH
16661	ENSG00000092871	654.925	-0.372635	0.0846716	-4.40094	1.07782e-05	6.34065e-05	RFFL	ring finger and FYVE like domain containing E3 ubiquitin protein ligase	allgenes_DEXTRO_pos_TGFBvsDEXTROMETH
16662	ENSG00000185379	590.386	-0.0248205	0.105969	-0.234225	0.81481	0.905078	RAD51D	RAD51 paralog D	allgenes_DEXTRO_pos_TGFBvsDEXTROMETH
16663	ENSG00000073536	776.326	0.263391	0.0892573	2.95092	0.00316832	0.0114044	NLE1	notchless homolog 1	allgenes_DEXTRO_pos_TGFBvsDEXTROMETH
16664	ENSG00000266947	24.7838	-0.351909	0.311787	-1.12868	0.259031	0.442515	NA	NA	allgenes_DEXTRO_pos_TGFBvsDEXTROMETH
16665	ENSG00000166750	12116.3	0.629608	0.132712	4.74418	2.09357e-06	1.38511e-05	SLFN5	schlafen family member 5	allgenes_DEXTRO_pos_TGFBvsDEXTROMETH
16666	ENSG00000172716	3710.25	-0.0627227	0.0866309	-0.724022	0.469052	0.657057	SLFN11	schlafen family member 11	allgenes_DEXTRO_pos_TGFBvsDEXTROMETH
16667	ENSG00000267711	3.57183	-0.309461	0.827343	-0.374042	0.708373	0.839309	NA	NA	allgenes_DEXTRO_pos_TGFBvsDEXTROMETH
16668	ENSG00000267547	25.9873	-0.0985543	0.330506	-0.298192	0.765556	0.873702	NA	NA	allgenes_DEXTRO_pos_TGFBvsDEXTROMETH
16669	ENSG00000267745	35.9795	0.265536	0.26059	1.01898	0.308212	0.499094	NA	NA	allgenes_DEXTRO_pos_TGFBvsDEXTROMETH
16670	ENSG00000267648	6.94601	0.60541	0.564211	1.07302	0.283262	0.470925	NA	NA	allgenes_DEXTRO_pos_TGFBvsDEXTROMETH
16671	ENSG00000267102	64.9283	0.123582	0.22353	0.552864	0.580356	0.747909	NA	NA	allgenes_DEXTRO_pos_TGFBvsDEXTROMETH
16672	ENSG00000172123	575.036	-0.0966115	0.0737847	-1.30937	0.190409	0.3541	SLFN12	schlafen family member 12	allgenes_DEXTRO_pos_TGFBvsDEXTROMETH
16673	ENSG00000154760	224.454	-0.184884	0.117915	-1.56794	0.116894	0.244394	SLFN13	schlafen family member 13	allgenes_DEXTRO_pos_TGFBvsDEXTROMETH
16674	ENSG00000267312	2.54551	-0.26662	1.08939	-0.244743	0.806655	0.90019	NA	NA	allgenes_DEXTRO_pos_TGFBvsDEXTROMETH
16675	ENSG00000205045	4.19585	0.133702	0.683312	0.195668	0.84487	0.921594	SLFN12L	schlafen family member 12 like	allgenes_DEXTRO_pos_TGFBvsDEXTROMETH
16676	ENSG00000267321	140.595	0.234208	0.193863	1.20811	0.227004	0.40265	NA	NA	allgenes_DEXTRO_pos_TGFBvsDEXTROMETH
16677	ENSG00000207297	1.78922	-0.904883	1.24119	-0.729044	0.465975	0.653937	SNORD7	small nucleolar RNA, C/D box 7	allgenes_DEXTRO_pos_TGFBvsDEXTROMETH
16678	ENSG00000108733	402.215	0.132191	0.0873842	1.51275	0.130342	0.265849	PEX12	peroxisomal biogenesis factor 12	allgenes_DEXTRO_pos_TGFBvsDEXTROMETH
16679	ENSG00000006125	11764	-0.20682	0.0751832	-2.75088	0.00594361	0.01979	AP2B1	adaptor related protein complex 2 beta 1 subunit	allgenes_DEXTRO_pos_TGFBvsDEXTROMETH
16680	ENSG00000270647	6226.68	0.00157948	0.0736118	0.0214569	0.982881	0.992424	TAF15	TATA-box binding protein associated factor 15	allgenes_DEXTRO_pos_TGFBvsDEXTROMETH
16681	ENSG00000270885	44.0131	-0.250511	0.222438	-1.12621	0.260078	0.443635	RASL10B	RAS like family 10 member B	allgenes_DEXTRO_pos_TGFBvsDEXTROMETH
16682	ENSG00000271447	9.0903	-0.587501	0.652037	-0.901024	0.367576	0.562068	MMP28	matrix metallopeptidase 28	allgenes_DEXTRO_pos_TGFBvsDEXTROMETH
16683	ENSG00000270240	2.90897	1.01841	0.935654	1.08845	0.276398	0.462722	NA	NA	allgenes_DEXTRO_pos_TGFBvsDEXTROMETH
16684	ENSG00000271503	2.9793	-2.2396	1.14413	-1.95747	0.0502918	0.123691	CCL5	C-C motif chemokine ligand 5	allgenes_DEXTRO_pos_TGFBvsDEXTROMETH
16685	ENSG00000270977	2.00676	-2.00515	1.18317	-1.69472	0.0901278	0.198827	NA	NA	allgenes_DEXTRO_pos_TGFBvsDEXTROMETH
16686	ENSG00000271013	2.18969	-0.495191	1.03218	-0.479753	0.631403	0.784362	NA	NA	allgenes_DEXTRO_pos_TGFBvsDEXTROMETH
16687	ENSG00000278023	9.13007	-2.59362	0.590557	-4.39181	1.12408e-05	6.59186e-05	RDM1	RAD52 motif containing 1	allgenes_DEXTRO_pos_TGFBvsDEXTROMETH
16688	ENSG00000274808	4.03198	-0.0167236	0.881153	-0.0189792	0.984858	0.993455	TBC1D3B	TBC1 domain family member 3B	allgenes_DEXTRO_pos_TGFBvsDEXTROMETH
16689	ENSG00000274767	2.77432	-0.753538	0.853411	-0.882972	0.377251	0.571315	NA	NA	allgenes_DEXTRO_pos_TGFBvsDEXTROMETH
16690	ENSG00000276085	1.79695	-0.439913	1.08874	-0.404056	0.686171	0.822905	CCL3L1	C-C motif chemokine ligand 3 like 1	allgenes_DEXTRO_pos_TGFBvsDEXTROMETH
16691	ENSG00000261499	4.74147	-0.452107	0.823187	-0.549215	0.582858	0.749919	NA	NA	allgenes_DEXTRO_pos_TGFBvsDEXTROMETH
16692	ENSG00000273611	759.023	-0.0450799	0.093552	-0.48187	0.629898	0.783339	ZNHIT3	zinc finger HIT-type containing 3	allgenes_DEXTRO_pos_TGFBvsDEXTROMETH
16693	ENSG00000278259	1796.86	0.178391	0.0613581	2.90738	0.00364469	0.0128915	MYO19	myosin XIX	allgenes_DEXTRO_pos_TGFBvsDEXTROMETH
16694	ENSG00000277161	633.549	0.326729	0.181043	1.8047	0.0711214	0.164043	PIGW	phosphatidylinositol glycan anchor biosynthesis class W	allgenes_DEXTRO_pos_TGFBvsDEXTROMETH
16695	ENSG00000278311	3624.13	0.146673	0.0621087	2.36156	0.0181982	0.0525504	GGNBP2	gametogenetin binding protein 2	allgenes_DEXTRO_pos_TGFBvsDEXTROMETH
16696	ENSG00000278535	157.694	-0.231126	0.181187	-1.27562	0.202091	0.370584	DHRS11	dehydrogenase/reductase 11	allgenes_DEXTRO_pos_TGFBvsDEXTROMETH
16697	ENSG00000278619	261.87	-0.251248	0.115527	-2.1748	0.0296449	0.0795003	MRM1	mitochondrial rRNA methyltransferase 1	allgenes_DEXTRO_pos_TGFBvsDEXTROMETH
16698	ENSG00000275700	2456.74	-0.0280503	0.103719	-0.270445	0.786818	0.887379	AATF	apoptosis antagonizing transcription factor	allgenes_DEXTRO_pos_TGFBvsDEXTROMETH
16699	ENSG00000278540	6466.74	-0.276432	0.109266	-2.5299	0.0114096	0.0351532	ACACA	acetyl-CoA carboxylase alpha	allgenes_DEXTRO_pos_TGFBvsDEXTROMETH
16700	ENSG00000275029	1.4755	1.09158	1.37906	0.79154	0.428629	0.620626	NA	NA	allgenes_DEXTRO_pos_TGFBvsDEXTROMETH
16701	ENSG00000276234	653.239	0.101192	0.0838645	1.20661	0.227583	0.403501	TADA2A	transcriptional adaptor 2A	allgenes_DEXTRO_pos_TGFBvsDEXTROMETH
16702	ENSG00000276023	2183.98	-0.688796	0.153494	-4.48744	7.20853e-06	4.36927e-05	DUSP14	dual specificity phosphatase 14	allgenes_DEXTRO_pos_TGFBvsDEXTROMETH
16703	ENSG00000275066	1986.59	-0.0469536	0.0864523	-0.543116	0.58705	0.752962	SYNRG	synergin gamma	allgenes_DEXTRO_pos_TGFBvsDEXTROMETH
16704	ENSG00000278053	1713.4	0.207617	0.0646216	3.21282	0.00131441	0.00520048	DDX52	DExD-box helicase 52	allgenes_DEXTRO_pos_TGFBvsDEXTROMETH
16705	ENSG00000274620	3.25137	0.395904	0.786905	0.503116	0.614883	0.772879	MIR378J	microRNA 378j	allgenes_DEXTRO_pos_TGFBvsDEXTROMETH
16706	ENSG00000274487	5.65571	-0.349107	0.776916	-0.449351	0.653179	0.798565	LOC440434	aminopeptidase puromycin sensitive pseudogene	allgenes_DEXTRO_pos_TGFBvsDEXTROMETH
16707	ENSG00000278845	1188.49	-0.0382065	0.0625694	-0.610626	0.541447	0.717347	MRPL45	mitochondrial ribosomal protein L45	allgenes_DEXTRO_pos_TGFBvsDEXTROMETH
16708	ENSG00000277399	2.02974	2.2918	1.22961	1.86384	0.062344	0.147654	GPR179	G protein-coupled receptor 179	allgenes_DEXTRO_pos_TGFBvsDEXTROMETH
16709	ENSG00000274211	1015.52	0.527185	0.12759	4.13187	3.59819e-05	0.000193933	SOCS7	suppressor of cytokine signaling 7	allgenes_DEXTRO_pos_TGFBvsDEXTROMETH
16710	ENSG00000275832	5030.1	-0.204738	0.0680391	-3.00913	0.00262	0.00964704	ARHGAP23	Rho GTPase activating protein 23	allgenes_DEXTRO_pos_TGFBvsDEXTROMETH
16711	ENSG00000276170	124.418	-0.180482	0.156837	-1.15076	0.249831	0.431535	LOC101929494	uncharacterized LOC101929494	allgenes_DEXTRO_pos_TGFBvsDEXTROMETH
16712	ENSG00000277363	1.46998	0.17609	1.27853	0.137729	0.890455	0.945786	SRCIN1	SRC kinase signaling inhibitor 1	allgenes_DEXTRO_pos_TGFBvsDEXTROMETH
16713	ENSG00000273604	31.0908	0.0986493	0.267032	0.369428	0.711808	0.841355	EPOP	elongin BC and polycomb repressive complex 2 associated protein	allgenes_DEXTRO_pos_TGFBvsDEXTROMETH
16714	ENSG00000277969	33.6681	0.602512	0.312184	1.92999	0.053608	0.130352	NA	NA	allgenes_DEXTRO_pos_TGFBvsDEXTROMETH
16715	ENSG00000275532	1.51631	-0.406348	1.21315	-0.334952	0.737661	0.858286	NA	NA	allgenes_DEXTRO_pos_TGFBvsDEXTROMETH
16716	ENSG00000275023	2421.97	-0.0463529	0.115384	-0.401729	0.687884	0.824168	MLLT6	MLLT6, PHD finger containing	allgenes_DEXTRO_pos_TGFBvsDEXTROMETH
16717	ENSG00000277972	654.926	-0.303318	0.1604	-1.89101	0.0586234	0.140407	CISD3	CDGSH iron sulfur domain 3	allgenes_DEXTRO_pos_TGFBvsDEXTROMETH
16718	ENSG00000277258	1389.26	0.104848	0.0777125	1.34917	0.177282	0.335709	PCGF2	polycomb group ring finger 2	allgenes_DEXTRO_pos_TGFBvsDEXTROMETH
16719	ENSG00000277182	10.4528	0.155823	0.464774	0.335266	0.737424	0.858265	LOC100287808	uncharacterized LOC100287808	allgenes_DEXTRO_pos_TGFBvsDEXTROMETH
16720	ENSG00000277791	2563.77	-0.0677671	0.151448	-0.447463	0.654541	0.799501	PSMB3	proteasome subunit beta 3	allgenes_DEXTRO_pos_TGFBvsDEXTROMETH
16721	ENSG00000276293	3568.4	-0.342473	0.0564497	-6.06686	1.30432e-09	1.27762e-08	PIP4K2B	phosphatidylinositol-5-phosphate 4-kinase type 2 beta	allgenes_DEXTRO_pos_TGFBvsDEXTROMETH
16722	ENSG00000273559	904.303	0.166676	0.0832123	2.00302	0.0451752	0.113071	CWC25	CWC25 spliceosome associated protein homolog	allgenes_DEXTRO_pos_TGFBvsDEXTROMETH
16723	ENSG00000125691	17937.3	-0.0261808	0.0603559	-0.433773	0.664453	0.806347	RPL23	ribosomal protein L23	allgenes_DEXTRO_pos_TGFBvsDEXTROMETH
16724	ENSG00000002834	16118.9	-0.132436	0.12058	-1.09833	0.272062	0.457718	LASP1	LIM and SH3 protein 1	allgenes_DEXTRO_pos_TGFBvsDEXTROMETH
16725	ENSG00000263874	29.1047	0.241693	0.455068	0.531115	0.595339	0.759381	LINC00672	long intergenic non-protein coding RNA 672	allgenes_DEXTRO_pos_TGFBvsDEXTROMETH
16726	ENSG00000161381	138.543	-1.39097	0.699183	-1.98943	0.046654	0.116216	PLXDC1	plexin domain containing 1	allgenes_DEXTRO_pos_TGFBvsDEXTROMETH
16727	ENSG00000067191	436.965	0.239384	0.139907	1.71102	0.0870766	0.193247	CACNB1	calcium voltage-gated channel auxiliary subunit beta 1	allgenes_DEXTRO_pos_TGFBvsDEXTROMETH
16728	ENSG00000108298	22620	0.125843	0.0819106	1.53635	0.124452	0.256401	RPL19	ribosomal protein L19	allgenes_DEXTRO_pos_TGFBvsDEXTROMETH
16729	ENSG00000108306	854.537	0.364509	0.160846	2.2662	0.0234393	0.0651645	FBXL20	F-box and leucine rich repeat protein 20	allgenes_DEXTRO_pos_TGFBvsDEXTROMETH
16730	ENSG00000266469	14.3924	0.182596	0.463752	0.393737	0.693775	0.828466	NA	NA	allgenes_DEXTRO_pos_TGFBvsDEXTROMETH
16731	ENSG00000125686	2763.7	0.234073	0.056365	4.15281	3.28412e-05	0.000177852	MED1	mediator complex subunit 1	allgenes_DEXTRO_pos_TGFBvsDEXTROMETH
16732	ENSG00000167258	2883.49	0.0759959	0.0631251	1.20389	0.228631	0.404725	CDK12	cyclin dependent kinase 12	allgenes_DEXTRO_pos_TGFBvsDEXTROMETH
16733	ENSG00000273576	49.8622	0.659354	0.298662	2.20769	0.0272655	0.0740431	NA	NA	allgenes_DEXTRO_pos_TGFBvsDEXTROMETH
16734	ENSG00000131748	1675.32	0.0212344	0.0547246	0.388024	0.697998	0.831366	STARD3	StAR related lipid transfer domain containing 3	allgenes_DEXTRO_pos_TGFBvsDEXTROMETH
16735	ENSG00000173991	11.8262	0.757297	0.514794	1.47107	0.141272	0.28335	TCAP	titin-cap	allgenes_DEXTRO_pos_TGFBvsDEXTROMETH
16736	ENSG00000161395	486.974	0.0298863	0.10319	0.289622	0.772105	0.877927	PGAP3	post-GPI attachment to proteins 3	allgenes_DEXTRO_pos_TGFBvsDEXTROMETH
16737	ENSG00000141736	2486.54	-0.175925	0.0800444	-2.19784	0.0279603	0.0756192	ERBB2	erb-b2 receptor tyrosine kinase 2	allgenes_DEXTRO_pos_TGFBvsDEXTROMETH
16738	ENSG00000141741	1158.85	-0.293828	0.111645	-2.6318	0.00849334	0.027137	MIEN1	migration and invasion enhancer 1	allgenes_DEXTRO_pos_TGFBvsDEXTROMETH
16739	ENSG00000141738	2.1204	-0.159884	1.03144	-0.155011	0.876812	0.938817	GRB7	growth factor receptor bound protein 7	allgenes_DEXTRO_pos_TGFBvsDEXTROMETH
16740	ENSG00000073605	609.179	1.6348	0.507804	3.21936	0.00128476	0.00509108	GSDMB	gasdermin B	allgenes_DEXTRO_pos_TGFBvsDEXTROMETH
16741	ENSG00000172057	2533.49	0.803275	0.0840098	9.56168	1.15862e-21	2.94848e-20	ORMDL3	ORMDL sphingolipid biosynthesis regulator 3	allgenes_DEXTRO_pos_TGFBvsDEXTROMETH
16742	ENSG00000108344	4969.18	-0.0835595	0.146331	-0.571032	0.567978	0.73776	PSMD3	proteasome 26S subunit, non-ATPase 3	allgenes_DEXTRO_pos_TGFBvsDEXTROMETH
16743	ENSG00000008838	2435.37	-0.114309	0.0600576	-1.90332	0.0569986	0.13737	MED24	mediator complex subunit 24	allgenes_DEXTRO_pos_TGFBvsDEXTROMETH
16744	ENSG00000238793	3.20495	-0.130108	1.03589	-0.1256	0.900049	0.951673	SNORD124	small nucleolar RNA, C/D box 124	allgenes_DEXTRO_pos_TGFBvsDEXTROMETH
16745	ENSG00000126351	2042.33	-0.453086	0.0891106	-5.08453	3.68534e-07	2.70418e-06	THRA	thyroid hormone receptor alpha	allgenes_DEXTRO_pos_TGFBvsDEXTROMETH
16746	ENSG00000126368	1089.82	-0.62139	0.250192	-2.48366	0.0130041	0.0393755	NR1D1	nuclear receptor subfamily 1 group D member 1	allgenes_DEXTRO_pos_TGFBvsDEXTROMETH
16747	ENSG00000279199	6.89158	0.120845	0.693278	0.17431	0.861622	0.930867	NA	NA	allgenes_DEXTRO_pos_TGFBvsDEXTROMETH
16748	ENSG00000188895	5102.18	0.101771	0.0952536	1.06842	0.285329	0.473201	MSL1	male specific lethal 1 homolog	allgenes_DEXTRO_pos_TGFBvsDEXTROMETH
16749	ENSG00000108349	3830.66	-0.0437575	0.0599481	-0.729922	0.465438	0.653408	CASC3	cancer susceptibility 3	allgenes_DEXTRO_pos_TGFBvsDEXTROMETH
16750	ENSG00000108352	119.099	0.302818	0.198258	1.5274	0.126662	0.259983	RAPGEFL1	Rap guanine nucleotide exchange factor like 1	allgenes_DEXTRO_pos_TGFBvsDEXTROMETH
16751	ENSG00000171475	2197.01	-0.0375855	0.0562892	-0.66772	0.504312	0.686929	WIPF2	WAS/WASL interacting protein family member 2	allgenes_DEXTRO_pos_TGFBvsDEXTROMETH
16752	ENSG00000094804	881.765	-0.501806	0.447083	-1.1224	0.261692	0.445678	CDC6	cell division cycle 6	allgenes_DEXTRO_pos_TGFBvsDEXTROMETH
16753	ENSG00000131759	1256.29	0.924087	0.0790227	11.6939	1.36884e-31	5.78889e-30	RARA	retinoic acid receptor alpha	allgenes_DEXTRO_pos_TGFBvsDEXTROMETH
16754	ENSG00000265666	43.6379	1.66995	0.239264	6.97953	2.96166e-12	3.82819e-11	RARA-AS1	RARA antisense RNA 1	allgenes_DEXTRO_pos_TGFBvsDEXTROMETH
16755	ENSG00000266208	254.713	0.069151	0.218008	0.317195	0.751096	0.865724	NA	NA	allgenes_DEXTRO_pos_TGFBvsDEXTROMETH
16756	ENSG00000183153	27.3096	-1.47224	0.323753	-4.54742	5.43083e-06	3.35766e-05	GJD3	gap junction protein delta 3	allgenes_DEXTRO_pos_TGFBvsDEXTROMETH
16757	ENSG00000131747	6516.14	-0.876568	0.0854485	-10.2584	1.08447e-24	3.34936e-23	TOP2A	DNA topoisomerase II alpha	allgenes_DEXTRO_pos_TGFBvsDEXTROMETH
16758	ENSG00000222881	2.78444	-1.00937	0.867363	-1.16372	0.244536	0.424584	NA	NA	allgenes_DEXTRO_pos_TGFBvsDEXTROMETH
16759	ENSG00000141753	21272.6	-0.898527	0.132059	-6.80399	1.01758e-11	1.25635e-10	IGFBP4	insulin like growth factor binding protein 4	allgenes_DEXTRO_pos_TGFBvsDEXTROMETH
16760	ENSG00000266088	11.419	-1.41243	0.531546	-2.65721	0.00787898	0.0254283	NA	NA	allgenes_DEXTRO_pos_TGFBvsDEXTROMETH
16761	ENSG00000073584	1896.06	-0.0573649	0.0659539	-0.869772	0.384425	0.577885	SMARCE1	SWI/SNF related, matrix associated, actin dependent regulator of chromatin, subfamily e, member 1	allgenes_DEXTRO_pos_TGFBvsDEXTROMETH
16762	ENSG00000264058	1.97446	0.887662	1.28104	0.692925	0.488357	0.674038	NA	NA	allgenes_DEXTRO_pos_TGFBvsDEXTROMETH
16763	ENSG00000278834	134.837	0.036173	0.17591	0.205633	0.837077	0.91702	NA	NA	allgenes_DEXTRO_pos_TGFBvsDEXTROMETH
16764	ENSG00000186395	1712.1	0.777879	0.100649	7.72862	1.08716e-14	1.72456e-13	KRT10	keratin 10	allgenes_DEXTRO_pos_TGFBvsDEXTROMETH
16765	ENSG00000167920	390.454	0.223034	0.106872	2.08692	0.0368957	0.0957822	TMEM99	transmembrane protein 99	allgenes_DEXTRO_pos_TGFBvsDEXTROMETH
16766	ENSG00000221852	35.2082	-3.05579	0.528447	-5.7826	7.35564e-09	6.64028e-08	KRTAP1-5	keratin associated protein 1-5	allgenes_DEXTRO_pos_TGFBvsDEXTROMETH
16767	ENSG00000212724	16.4383	-1.95082	0.759373	-2.56898	0.0101997	0.0318589	KRTAP2-3	keratin associated protein 2-3	allgenes_DEXTRO_pos_TGFBvsDEXTROMETH
16768	ENSG00000131737	44.0023	-0.260552	0.544412	-0.478594	0.632228	0.784856	KRT34	keratin 34	allgenes_DEXTRO_pos_TGFBvsDEXTROMETH
16769	ENSG00000171346	27.153	-2.22616	0.388968	-5.72326	1.045e-08	9.22535e-08	KRT15	keratin 15	allgenes_DEXTRO_pos_TGFBvsDEXTROMETH
16770	ENSG00000171345	283.622	-0.831084	0.154003	-5.39653	6.79407e-08	5.48694e-07	KRT19	keratin 19	allgenes_DEXTRO_pos_TGFBvsDEXTROMETH
16771	ENSG00000186832	1.69841	4.28103	1.46458	2.92304	0.00346628	0.0123267	KRT16	keratin 16	allgenes_DEXTRO_pos_TGFBvsDEXTROMETH
16772	ENSG00000128422	16.9464	1.92269	0.495042	3.88388	0.000102801	0.000512096	KRT17	keratin 17	allgenes_DEXTRO_pos_TGFBvsDEXTROMETH
16773	ENSG00000173812	21470.1	0.349859	0.0485719	7.2029	5.89458e-13	8.08582e-12	EIF1	eukaryotic translation initiation factor 1	allgenes_DEXTRO_pos_TGFBvsDEXTROMETH
16774	ENSG00000173805	5.06504	-1.72275	0.955878	-1.80227	0.0715025	0.164755	HAP1	huntingtin associated protein 1	allgenes_DEXTRO_pos_TGFBvsDEXTROMETH
16775	ENSG00000173801	1626.35	-0.339605	0.154593	-2.19677	0.0280368	0.075786	JUP	junction plakoglobin	allgenes_DEXTRO_pos_TGFBvsDEXTROMETH
16776	ENSG00000141696	4005.7	1.42058	0.0731529	19.4193	5.29649e-84	1.25539e-81	P3H4	prolyl 3-hydroxylase family member 4 (non-enzymatic)	allgenes_DEXTRO_pos_TGFBvsDEXTROMETH
16777	ENSG00000141756	23804.7	1.11562	0.0860938	12.9582	2.11196e-38	1.21955e-36	FKBP10	FK506 binding protein 10	allgenes_DEXTRO_pos_TGFBvsDEXTROMETH
16778	ENSG00000141698	1305.28	-0.000144346	0.111064	-0.00129967	0.998963	0.999601	NT5C3B	5'-nucleotidase, cytosolic IIIB	allgenes_DEXTRO_pos_TGFBvsDEXTROMETH
16779	ENSG00000161594	3.17917	0.41335	0.84425	0.489607	0.624412	0.779712	KLHL10	kelch like family member 10	allgenes_DEXTRO_pos_TGFBvsDEXTROMETH
16780	ENSG00000259623	221.816	0.398619	0.168856	2.3607	0.0182402	0.0526344	NA	NA	allgenes_DEXTRO_pos_TGFBvsDEXTROMETH
16781	ENSG00000178502	140.985	0.322592	0.157034	2.05429	0.039948	0.102183	KLHL11	kelch like family member 11	allgenes_DEXTRO_pos_TGFBvsDEXTROMETH
16782	ENSG00000131473	18701.2	-0.393519	0.0831952	-4.73007	2.24444e-06	1.47583e-05	ACLY	ATP citrate lyase	allgenes_DEXTRO_pos_TGFBvsDEXTROMETH
16783	ENSG00000204815	58.2533	1.0077	0.298111	3.38029	0.000724106	0.0030377	TTC25	tetratricopeptide repeat domain 25	allgenes_DEXTRO_pos_TGFBvsDEXTROMETH
16784	ENSG00000173786	3585.86	-0.266797	0.0907858	-2.93876	0.00329533	0.0118157	CNP	2',3'-cyclic nucleotide 3' phosphodiesterase	allgenes_DEXTRO_pos_TGFBvsDEXTROMETH
16785	ENSG00000168259	3685.79	-0.0347149	0.0734801	-0.472439	0.636613	0.788523	DNAJC7	DnaJ heat shock protein family (Hsp40) member C7	allgenes_DEXTRO_pos_TGFBvsDEXTROMETH
16786	ENSG00000168256	1650.23	0.672361	0.100355	6.69986	2.08626e-11	2.5045e-10	NKIRAS2	NFKB inhibitor interacting Ras like 2	allgenes_DEXTRO_pos_TGFBvsDEXTROMETH
16787	ENSG00000108771	343.956	-0.761664	0.202993	-3.75216	0.000175314	0.000835344	DHX58	DExH-box helicase 58	allgenes_DEXTRO_pos_TGFBvsDEXTROMETH
16788	ENSG00000108773	1306.15	-0.0868482	0.148357	-0.585401	0.558278	0.730342	KAT2A	lysine acetyltransferase 2A	allgenes_DEXTRO_pos_TGFBvsDEXTROMETH
16789	ENSG00000108774	1872.13	-0.179996	0.130514	-1.37913	0.167855	0.322605	RAB5C	RAB5C, member RAS oncogene family	allgenes_DEXTRO_pos_TGFBvsDEXTROMETH
16790	ENSG00000089558	2.20624	-0.154414	1.02197	-0.151095	0.879901	0.940431	KCNH4	potassium voltage-gated channel subfamily H member 4	allgenes_DEXTRO_pos_TGFBvsDEXTROMETH
16791	ENSG00000167925	863.002	-0.149872	0.0939451	-1.59532	0.110641	0.23405	GHDC	GH3 domain containing	allgenes_DEXTRO_pos_TGFBvsDEXTROMETH
16792	ENSG00000173757	1183.03	-0.325389	0.106528	-3.0545	0.0022544	0.00842104	STAT5B	signal transducer and activator of transcription 5B	allgenes_DEXTRO_pos_TGFBvsDEXTROMETH
16793	ENSG00000126561	359.129	-1.20674	0.149569	-8.06811	7.13942e-16	1.24598e-14	STAT5A	signal transducer and activator of transcription 5A	allgenes_DEXTRO_pos_TGFBvsDEXTROMETH
16794	ENSG00000168610	5896.02	-0.000263679	0.0689312	-0.00382526	0.996948	0.998614	STAT3	signal transducer and activator of transcription 3	allgenes_DEXTRO_pos_TGFBvsDEXTROMETH
16795	ENSG00000177469	37864.4	0.108469	0.137683	0.787818	0.430803	0.622282	CAVIN1	caveolae associated protein 1	allgenes_DEXTRO_pos_TGFBvsDEXTROMETH
16796	ENSG00000033627	2393.78	-0.456679	0.0831185	-5.49431	3.92247e-08	3.25126e-07	ATP6V0A1	ATPase H+ transporting V0 subunit a1	allgenes_DEXTRO_pos_TGFBvsDEXTROMETH
16797	ENSG00000267632	19.5811	-0.352959	0.709102	-0.497755	0.618656	0.77574	NA	NA	allgenes_DEXTRO_pos_TGFBvsDEXTROMETH
16798	ENSG00000265611	9.39869	0.268964	0.563203	0.477561	0.632963	0.785529	NA	NA	allgenes_DEXTRO_pos_TGFBvsDEXTROMETH
16799	ENSG00000267185	9.05952	0.494599	0.556797	0.888293	0.374383	0.568417	NA	NA	allgenes_DEXTRO_pos_TGFBvsDEXTROMETH
16800	ENSG00000108784	2383.33	0.0112722	0.073177	0.15404	0.877578	0.939081	NAGLU	N-acetyl-alpha-glucosaminidase	allgenes_DEXTRO_pos_TGFBvsDEXTROMETH
16801	ENSG00000108785	7.84275	0.133785	0.634741	0.210771	0.833066	0.914887	NA	NA	allgenes_DEXTRO_pos_TGFBvsDEXTROMETH
16802	ENSG00000108786	153.751	0.509031	0.146447	3.47588	0.000509177	0.0022187	HSD17B1	hydroxysteroid 17-beta dehydrogenase 1	allgenes_DEXTRO_pos_TGFBvsDEXTROMETH
16803	ENSG00000266962	615.54	0.214122	0.0926054	2.3122	0.0207665	0.0587271	LOC108783654	uncharacterized LOC108783654	allgenes_DEXTRO_pos_TGFBvsDEXTROMETH
16804	ENSG00000068120	2761.72	0.154872	0.0619488	2.50001	0.012419	0.0378513	COASY	Coenzyme A synthase	allgenes_DEXTRO_pos_TGFBvsDEXTROMETH
16805	ENSG00000108788	2020.18	-0.256112	0.0825586	-3.10219	0.00192097	0.00730071	MLX	MLX, MAX dimerization protein	allgenes_DEXTRO_pos_TGFBvsDEXTROMETH
16806	ENSG00000131470	567.66	-0.751057	0.251171	-2.99022	0.00278773	0.0101837	PSMC3IP	PSMC3 interacting protein	allgenes_DEXTRO_pos_TGFBvsDEXTROMETH
16807	ENSG00000141699	1901.88	0.0135989	0.0689525	0.197221	0.843654	0.921007	RETREG3	reticulophagy regulator family member 3	allgenes_DEXTRO_pos_TGFBvsDEXTROMETH
16808	ENSG00000131462	1441.74	-0.344267	0.214056	-1.6083	0.107769	0.229045	TUBG1	tubulin gamma 1	allgenes_DEXTRO_pos_TGFBvsDEXTROMETH
16809	ENSG00000037042	401.415	-0.270628	0.22842	-1.18478	0.236104	0.414347	TUBG2	tubulin gamma 2	allgenes_DEXTRO_pos_TGFBvsDEXTROMETH
16810	ENSG00000068137	854.662	-0.630709	0.108512	-5.81234	6.16073e-09	5.59877e-08	PLEKHH3	pleckstrin homology, MyTH4 and FERM domain containing H3	allgenes_DEXTRO_pos_TGFBvsDEXTROMETH
16811	ENSG00000184451	63.7541	-1.17492	0.22804	-5.15226	2.57371e-07	1.92806e-06	CCR10	C-C motif chemokine receptor 10	allgenes_DEXTRO_pos_TGFBvsDEXTROMETH
16812	ENSG00000267042	3.09911	-0.776174	0.809997	-0.958244	0.33794	0.532018	NA	NA	allgenes_DEXTRO_pos_TGFBvsDEXTROMETH
16813	ENSG00000108797	1994.43	-1.70115	0.19731	-8.62172	6.59556e-18	1.33245e-16	CNTNAP1	contactin associated protein 1	allgenes_DEXTRO_pos_TGFBvsDEXTROMETH
16814	ENSG00000108799	1652.68	-0.342773	0.189391	-1.80987	0.0703153	0.162488	EZH1	enhancer of zeste 1 polycomb repressive complex 2 subunit	allgenes_DEXTRO_pos_TGFBvsDEXTROMETH
16815	ENSG00000131475	1710.05	0.184041	0.147248	1.24987	0.211348	0.38246	VPS25	vacuolar protein sorting 25 homolog	allgenes_DEXTRO_pos_TGFBvsDEXTROMETH
16816	ENSG00000126562	6.92775	-1.39288	0.611896	-2.27633	0.0228262	0.0636685	WNK4	WNK lysine deficient protein kinase 4	allgenes_DEXTRO_pos_TGFBvsDEXTROMETH
16817	ENSG00000183978	887.915	-0.265295	0.163858	-1.61906	0.105435	0.224976	COA3	cytochrome c oxidase assembly factor 3	allgenes_DEXTRO_pos_TGFBvsDEXTROMETH
16818	ENSG00000176563	1.80845	2.00349	1.25235	1.59978	0.109647	0.232334	CNTD1	cyclin N-terminal domain containing 1	allgenes_DEXTRO_pos_TGFBvsDEXTROMETH
16819	ENSG00000126581	3223.08	0.121333	0.087613	1.38487	0.166091	0.320212	BECN1	beclin 1	allgenes_DEXTRO_pos_TGFBvsDEXTROMETH
16820	ENSG00000131467	4568.68	0.00993198	0.165412	0.060044	0.952121	0.977889	PSME3	proteasome activator subunit 3	allgenes_DEXTRO_pos_TGFBvsDEXTROMETH
16821	ENSG00000131480	16.7469	0.2973	0.434592	0.684088	0.49392	0.678623	AOC2	amine oxidase, copper containing 2	allgenes_DEXTRO_pos_TGFBvsDEXTROMETH
16822	ENSG00000131471	26.1302	-0.546121	0.293522	-1.86058	0.0628036	0.148573	AOC3	amine oxidase, copper containing 3	allgenes_DEXTRO_pos_TGFBvsDEXTROMETH
16823	ENSG00000266967	57.7567	0.765334	0.415933	1.84004	0.0657624	0.154113	AARSD1	alanyl-tRNA synthetase domain containing 1	allgenes_DEXTRO_pos_TGFBvsDEXTROMETH
16824	ENSG00000267060	3.74218	0.698398	0.734281	0.951131	0.341538	0.535808	PTGES3L	prostaglandin E synthase 3 like	allgenes_DEXTRO_pos_TGFBvsDEXTROMETH
16825	ENSG00000198863	685.514	0.335771	0.0878281	3.82305	0.000131811	0.000642325	RUNDC1	RUN domain containing 1	allgenes_DEXTRO_pos_TGFBvsDEXTROMETH
16826	ENSG00000131469	13492.7	0.184924	0.130052	1.42192	0.155048	0.304246	RPL27	ribosomal protein L27	allgenes_DEXTRO_pos_TGFBvsDEXTROMETH
16827	ENSG00000068079	651.213	-0.969858	0.125565	-7.72392	1.12803e-14	1.78801e-13	IFI35	interferon induced protein 35	allgenes_DEXTRO_pos_TGFBvsDEXTROMETH
16828	ENSG00000108828	22413.5	-0.700045	0.0670029	-10.448	1.49675e-25	4.77461e-24	VAT1	vesicle amine transport 1	allgenes_DEXTRO_pos_TGFBvsDEXTROMETH
16829	ENSG00000108830	41.1815	-0.722579	0.267913	-2.69707	0.00699526	0.0228439	RND2	Rho family GTPase 2	allgenes_DEXTRO_pos_TGFBvsDEXTROMETH
16830	ENSG00000012048	943.409	-0.533366	0.166585	-3.20176	0.00136592	0.00537509	BRCA1	BRCA1, DNA repair associated	allgenes_DEXTRO_pos_TGFBvsDEXTROMETH
16831	ENSG00000240828	1.55589	1.19765	1.30234	0.919612	0.357775	0.552157	NA	NA	allgenes_DEXTRO_pos_TGFBvsDEXTROMETH
16832	ENSG00000198496	77.6626	0.91435	0.276975	3.3012	0.000962727	0.00392611	NBR2	neighbor of BRCA1 gene 2 (non-protein coding)	allgenes_DEXTRO_pos_TGFBvsDEXTROMETH
16833	ENSG00000267681	10.9818	0.746798	0.571775	1.3061	0.191517	0.355804	NA	NA	allgenes_DEXTRO_pos_TGFBvsDEXTROMETH
16834	ENSG00000267002	193.186	0.277515	0.308479	0.899624	0.368321	0.562807	NA	NA	allgenes_DEXTRO_pos_TGFBvsDEXTROMETH
16835	ENSG00000267595	2.2687	-0.272029	0.982562	-0.276856	0.78189	0.884366	NA	NA	allgenes_DEXTRO_pos_TGFBvsDEXTROMETH
16836	ENSG00000267340	8.92599	0.0480986	0.59584	0.080724	0.935661	0.969522	NA	NA	allgenes_DEXTRO_pos_TGFBvsDEXTROMETH
16837	ENSG00000188554	6873.09	0.0334308	0.0567748	0.588832	0.555974	0.728809	NBR1	NBR1, autophagy cargo receptor	allgenes_DEXTRO_pos_TGFBvsDEXTROMETH
16838	ENSG00000184988	431.095	0.222057	0.119561	1.85728	0.0632712	0.149356	TMEM106A	transmembrane protein 106A	allgenes_DEXTRO_pos_TGFBvsDEXTROMETH
16839	ENSG00000279602	9.7772	-0.360736	0.630641	-0.572015	0.567312	0.737318	NA	NA	allgenes_DEXTRO_pos_TGFBvsDEXTROMETH
16840	ENSG00000188825	37.9965	-0.110185	0.274053	-0.402059	0.687641	0.824037	LINC00910	long intergenic non-protein coding RNA 910	allgenes_DEXTRO_pos_TGFBvsDEXTROMETH
16841	ENSG00000175906	650.815	0.292525	0.0800113	3.65605	0.000256136	0.00118365	ARL4D	ADP ribosylation factor like GTPase 4D	allgenes_DEXTRO_pos_TGFBvsDEXTROMETH
16842	ENSG00000067596	2111.51	0.0416928	0.0753126	0.553596	0.579855	0.747661	DHX8	DEAH-box helicase 8	allgenes_DEXTRO_pos_TGFBvsDEXTROMETH
16843	ENSG00000175832	263.601	0.43841	0.241269	1.8171	0.0692015	0.16046	ETV4	ETS variant 4	allgenes_DEXTRO_pos_TGFBvsDEXTROMETH
16844	ENSG00000108861	4859.57	-0.358616	0.105854	-3.38784	0.000704455	0.00296564	DUSP3	dual specificity phosphatase 3	allgenes_DEXTRO_pos_TGFBvsDEXTROMETH
16845	ENSG00000161647	403.728	0.768715	0.202236	3.80108	0.000144069	0.000696066	MPP3	membrane palmitoylated protein 3	allgenes_DEXTRO_pos_TGFBvsDEXTROMETH
16846	ENSG00000108852	34.7872	0.211367	0.282597	0.747945	0.454493	0.643482	MPP2	membrane palmitoylated protein 2	allgenes_DEXTRO_pos_TGFBvsDEXTROMETH
16847	ENSG00000131096	4.14998	-1.37259	0.764332	-1.7958	0.0725258	0.166614	PYY	peptide YY	allgenes_DEXTRO_pos_TGFBvsDEXTROMETH
16848	ENSG00000161653	172.682	-1.04138	0.16975	-6.13481	8.52588e-10	8.52152e-09	NAGS	N-acetylglutamate synthase	allgenes_DEXTRO_pos_TGFBvsDEXTROMETH
16849	ENSG00000091947	1054.2	-0.22154	0.0787132	-2.81453	0.00488492	0.0166903	TMEM101	transmembrane protein 101	allgenes_DEXTRO_pos_TGFBvsDEXTROMETH
16850	ENSG00000161654	235.032	0.180388	0.124361	1.45052	0.146913	0.29222	12	LSM12 homolog	allgenes_DEXTRO_pos_TGFBvsDEXTROMETH
16851	ENSG00000141349	2060.73	0.127534	0.10193	1.25119	0.210865	0.382069	G6PC3	glucose-6-phosphatase catalytic subunit 3	allgenes_DEXTRO_pos_TGFBvsDEXTROMETH
16852	ENSG00000108840	4311.69	-0.415874	0.0774433	-5.37005	7.87149e-08	6.2846e-07	HDAC5	histone deacetylase 5	allgenes_DEXTRO_pos_TGFBvsDEXTROMETH
16853	ENSG00000125319	213.982	-0.841334	0.197115	-4.26825	1.97015e-05	0.000110907	C17orf53	chromosome 17 open reading frame 53	allgenes_DEXTRO_pos_TGFBvsDEXTROMETH
16854	ENSG00000161664	14.8879	-2.73769	0.533231	-5.13416	2.83401e-07	2.10911e-06	ASB16	ankyrin repeat and SOCS box containing 16	allgenes_DEXTRO_pos_TGFBvsDEXTROMETH
16855	ENSG00000267080	283.445	0.246619	0.133427	1.84835	0.0645519	0.15182	ASB16-AS1	ASB16 antisense RNA 1	allgenes_DEXTRO_pos_TGFBvsDEXTROMETH
16856	ENSG00000168591	1496.35	-0.0289265	0.0815245	-0.354819	0.722725	0.848472	TMUB2	transmembrane and ubiquitin like domain containing 2	allgenes_DEXTRO_pos_TGFBvsDEXTROMETH
16857	ENSG00000087152	3279.18	0.415796	0.0471324	8.82187	1.12568e-18	2.40272e-17	ATXN7L3	ataxin 7 like 3	allgenes_DEXTRO_pos_TGFBvsDEXTROMETH
16858	ENSG00000108312	4044.07	0.21451	0.0454474	4.71996	2.35889e-06	1.54809e-05	UBTF	upstream binding transcription factor	allgenes_DEXTRO_pos_TGFBvsDEXTROMETH
16859	ENSG00000260793	56.1898	0.501506	0.436607	1.14864	0.250703	0.432412	NA	NA	allgenes_DEXTRO_pos_TGFBvsDEXTROMETH
16860	ENSG00000267691	1.74085	1.06815	1.25707	0.849718	0.395482	0.58856	NA	NA	allgenes_DEXTRO_pos_TGFBvsDEXTROMETH
16861	ENSG00000267750	4.19139	0.449457	0.71114	0.632023	0.527372	0.706536	NA	NA	allgenes_DEXTRO_pos_TGFBvsDEXTROMETH
16862	ENSG00000013306	2624.56	0.00224292	0.0664645	0.0337462	0.97308	0.987871	SLC25A39	solute carrier family 25 member 39	allgenes_DEXTRO_pos_TGFBvsDEXTROMETH
16863	ENSG00000030582	15145	0.0586717	0.0569087	1.03098	0.30255	0.492311	GRN	granulin precursor	allgenes_DEXTRO_pos_TGFBvsDEXTROMETH
16864	ENSG00000161682	213.349	-0.379648	0.176238	-2.15418	0.0312261	0.083139	FAM171A2	family with sequence similarity 171 member A2	allgenes_DEXTRO_pos_TGFBvsDEXTROMETH
16865	ENSG00000005961	5.92468	-0.719306	0.765635	-0.939489	0.34748	0.542096	ITGA2B	integrin subunit alpha 2b	allgenes_DEXTRO_pos_TGFBvsDEXTROMETH
16866	ENSG00000186566	2318.17	0.210374	0.0577322	3.64397	0.000268469	0.00123476	GPATCH8	G-patch domain containing 8	allgenes_DEXTRO_pos_TGFBvsDEXTROMETH
16867	ENSG00000180340	1588.95	0.684381	0.121547	5.63057	1.79619e-08	1.5488e-07	FZD2	frizzled class receptor 2	allgenes_DEXTRO_pos_TGFBvsDEXTROMETH
16868	ENSG00000180336	2.90633	-0.597372	0.811509	-0.736124	0.461655	0.649949	MEIOC	meiosis specific with coiled-coil domain	allgenes_DEXTRO_pos_TGFBvsDEXTROMETH
16869	ENSG00000180329	1352.89	-0.136792	0.101068	-1.35347	0.175907	0.333739	CCDC43	coiled-coil domain containing 43	allgenes_DEXTRO_pos_TGFBvsDEXTROMETH
16870	ENSG00000267160	24.5927	-0.227324	0.355616	-0.639242	0.522666	0.702248	NA	NA	allgenes_DEXTRO_pos_TGFBvsDEXTROMETH
16871	ENSG00000279879	3.45924	-0.119431	1.00317	-0.119053	0.905233	0.95372	NA	NA	allgenes_DEXTRO_pos_TGFBvsDEXTROMETH
16872	ENSG00000161692	428.142	-0.481219	0.0958949	-5.01819	5.21614e-07	3.76508e-06	DBF4B	DBF4 zinc finger B	allgenes_DEXTRO_pos_TGFBvsDEXTROMETH
16873	ENSG00000073670	35.5121	-2.37471	0.30875	-7.69136	1.45581e-14	2.28446e-13	ADAM11	ADAM metallopeptidase domain 11	allgenes_DEXTRO_pos_TGFBvsDEXTROMETH
16874	ENSG00000267405	7.0644	-0.779584	0.563383	-1.38375	0.166434	0.320635	NA	NA	allgenes_DEXTRO_pos_TGFBvsDEXTROMETH
16875	ENSG00000182963	2320.42	-1.169	0.140653	-8.31121	9.47303e-17	1.77154e-15	GJC1	gap junction protein gamma 1	allgenes_DEXTRO_pos_TGFBvsDEXTROMETH
16876	ENSG00000108883	3310.9	-0.0996778	0.109226	-0.912582	0.361463	0.555641	EFTUD2	elongation factor Tu GTP binding domain containing 2	allgenes_DEXTRO_pos_TGFBvsDEXTROMETH
16877	ENSG00000131095	7.54752	-0.107254	0.529351	-0.202614	0.839437	0.91842	GFAP	glial fibrillary acidic protein	allgenes_DEXTRO_pos_TGFBvsDEXTROMETH
16878	ENSG00000186185	569.175	-0.851868	0.106974	-7.96333	1.67464e-15	2.83756e-14	KIF18B	kinesin family member 18B	allgenes_DEXTRO_pos_TGFBvsDEXTROMETH
16879	ENSG00000131094	27.4657	-0.454264	0.356314	-1.2749	0.202345	0.370855	C1QL1	complement C1q like 1	allgenes_DEXTRO_pos_TGFBvsDEXTROMETH
16880	ENSG00000172992	921.728	-0.0174132	0.0636025	-0.273782	0.784252	0.885956	DCAKD	dephospho-CoA kinase domain containing	allgenes_DEXTRO_pos_TGFBvsDEXTROMETH
16881	ENSG00000136448	5200.75	-0.0689425	0.100203	-0.688025	0.491437	0.676809	NMT1	N-myristoyltransferase 1	allgenes_DEXTRO_pos_TGFBvsDEXTROMETH
16882	ENSG00000161714	2992.38	-0.504768	0.058461	-8.63427	5.9105e-18	1.19642e-16	PLCD3	phospholipase C delta 3	allgenes_DEXTRO_pos_TGFBvsDEXTROMETH
16883	ENSG00000277249	3.40905	1.11808	0.989652	1.12977	0.258573	0.442029	MIR6784	microRNA 6784	allgenes_DEXTRO_pos_TGFBvsDEXTROMETH
16884	ENSG00000181513	274.511	-0.55384	0.192444	-2.87793	0.00400298	0.0140128	ACBD4	acyl-CoA binding domain containing 4	allgenes_DEXTRO_pos_TGFBvsDEXTROMETH
16885	ENSG00000276728	33.9002	0.0230233	0.313046	0.0735461	0.941372	0.972426	NA	NA	allgenes_DEXTRO_pos_TGFBvsDEXTROMETH
16886	ENSG00000186834	2404.8	0.132737	0.0508001	2.61293	0.00897688	0.0284314	HEXIM1	hexamethylene bisacetamide inducible 1	allgenes_DEXTRO_pos_TGFBvsDEXTROMETH
16887	ENSG00000224505	15.474	-0.221795	0.464284	-0.477715	0.632853	0.785489	NA	NA	allgenes_DEXTRO_pos_TGFBvsDEXTROMETH
16888	ENSG00000168517	199.638	-0.204337	0.12372	-1.65161	0.0986149	0.21328	HEXIM2	hexamethylene bisacetamide inducible 2	allgenes_DEXTRO_pos_TGFBvsDEXTROMETH
16889	ENSG00000267288	23.7079	0.550091	0.491432	1.11936	0.262985	0.44691	LOC105371795	uncharacterized LOC105371795	allgenes_DEXTRO_pos_TGFBvsDEXTROMETH
16890	ENSG00000184922	18.8579	0.104149	0.339038	0.307191	0.758698	0.870118	FMNL1	formin like 1	allgenes_DEXTRO_pos_TGFBvsDEXTROMETH
16891	ENSG00000267278	1.90544	-0.184512	1.03535	-0.178212	0.858556	0.929411	MAP3K14-AS1	MAP3K14 antisense RNA 1	allgenes_DEXTRO_pos_TGFBvsDEXTROMETH
16892	ENSG00000006062	260.414	0.0485934	0.145394	0.334218	0.738215	0.858631	MAP3K14	mitogen-activated protein kinase kinase kinase 14	allgenes_DEXTRO_pos_TGFBvsDEXTROMETH
16893	ENSG00000159314	249.331	-1.03628	0.243919	-4.24846	2.15249e-05	0.000120374	ARHGAP27	Rho GTPase activating protein 27	allgenes_DEXTRO_pos_TGFBvsDEXTROMETH
16894	ENSG00000225190	2403.34	-0.828239	0.0703726	-11.7693	5.61629e-32	2.4358e-30	PLEKHM1	pleckstrin homology and RUN domain containing M1	allgenes_DEXTRO_pos_TGFBvsDEXTROMETH
16895	ENSG00000214425	148.348	-1.06973	0.216221	-4.94739	7.52162e-07	5.29788e-06	NA	NA	allgenes_DEXTRO_pos_TGFBvsDEXTROMETH
16896	ENSG00000267198	5.3951	-0.536329	0.634097	-0.845815	0.397656	0.591148	NA	NA	allgenes_DEXTRO_pos_TGFBvsDEXTROMETH
16897	ENSG00000264070	20.863	-1.0294	0.334445	-3.07794	0.00208436	0.00784484	NA	NA	allgenes_DEXTRO_pos_TGFBvsDEXTROMETH
16898	ENSG00000280022	5.57898	-0.583958	0.639045	-0.913798	0.360823	0.555161	NA	NA	allgenes_DEXTRO_pos_TGFBvsDEXTROMETH
16899	ENSG00000204650	132.467	-0.0166248	0.166124	-0.100075	0.920285	0.962118	LINC02210	long intergenic non-protein coding RNA 2210	allgenes_DEXTRO_pos_TGFBvsDEXTROMETH
16900	ENSG00000186868	20.2043	-0.431943	0.370002	-1.16741	0.243045	0.422868	MAPT	microtubule associated protein tau	allgenes_DEXTRO_pos_TGFBvsDEXTROMETH
16901	ENSG00000120071	1404.38	0.205247	0.11606	1.76846	0.0769843	0.174847	KANSL1	KAT8 regulatory NSL complex subunit 1	allgenes_DEXTRO_pos_TGFBvsDEXTROMETH
16902	ENSG00000214401	12.4912	-0.50977	0.443131	-1.15038	0.249986	0.43173	KANSL1-AS1	KANSL1 antisense RNA 1	allgenes_DEXTRO_pos_TGFBvsDEXTROMETH
16903	ENSG00000261575	1.75755	-0.292589	1.111	-0.263356	0.792276	0.890886	NA	NA	allgenes_DEXTRO_pos_TGFBvsDEXTROMETH
16904	ENSG00000228696	17.4611	-0.175866	0.380644	-0.462023	0.644065	0.793174	ARL17A	ADP ribosylation factor like GTPase 17A	allgenes_DEXTRO_pos_TGFBvsDEXTROMETH
16905	ENSG00000176681	8.96293	0.51643	0.527081	0.979793	0.327188	0.520235	LRRC37A	leucine rich repeat containing 37A	allgenes_DEXTRO_pos_TGFBvsDEXTROMETH
16906	ENSG00000260075	19.3465	-0.247643	0.323401	-0.765745	0.443828	0.63436	NA	NA	allgenes_DEXTRO_pos_TGFBvsDEXTROMETH
16907	ENSG00000238083	45.4921	-0.0585589	0.224414	-0.260941	0.794138	0.891688	LRRC37A2	leucine rich repeat containing 37 member A2	allgenes_DEXTRO_pos_TGFBvsDEXTROMETH
16908	ENSG00000185829	19.4125	0.00183941	0.370186	0.00496888	0.996035	0.998337	ARL17A	ADP ribosylation factor like GTPase 17A	allgenes_DEXTRO_pos_TGFBvsDEXTROMETH
16909	ENSG00000073969	1987.14	-0.223717	0.108598	-2.06004	0.0393946	0.101022	NSF	N-ethylmaleimide sensitive factor, vesicle fusing ATPase	allgenes_DEXTRO_pos_TGFBvsDEXTROMETH
16910	ENSG00000213326	1.93848	1.16892	1.05776	1.10509	0.269122	0.454384	NA	NA	allgenes_DEXTRO_pos_TGFBvsDEXTROMETH
16911	ENSG00000108379	107.012	-0.0673017	0.24118	-0.279052	0.780205	0.883391	WNT3	Wnt family member 3	allgenes_DEXTRO_pos_TGFBvsDEXTROMETH
16912	ENSG00000108433	1533.48	0.721505	0.0857083	8.41815	3.82469e-17	7.33419e-16	GOSR2	golgi SNAP receptor complex member 2	allgenes_DEXTRO_pos_TGFBvsDEXTROMETH
16913	ENSG00000263142	4.7144	-1.5804	0.760247	-2.0788	0.037636	0.0973445	NA	NA	allgenes_DEXTRO_pos_TGFBvsDEXTROMETH
16914	ENSG00000262879	175.683	-0.371814	0.147303	-2.52415	0.0115979	0.0356632	NA	NA	allgenes_DEXTRO_pos_TGFBvsDEXTROMETH
16915	ENSG00000004897	5278.75	0.227648	0.0849321	2.68035	0.00735447	0.0238982	CDC27	cell division cycle 27	allgenes_DEXTRO_pos_TGFBvsDEXTROMETH
16916	ENSG00000239291	2.12249	0.620945	1.11144	0.558684	0.576377	0.745014	NA	NA	allgenes_DEXTRO_pos_TGFBvsDEXTROMETH
16917	ENSG00000198336	3.07766	-0.277233	0.812677	-0.341135	0.733002	0.855855	MYL4	myosin light chain 4	allgenes_DEXTRO_pos_TGFBvsDEXTROMETH
16918	ENSG00000259207	400.069	0.803699	0.271117	2.9644	0.00303276	0.0109804	ITGB3	integrin subunit beta 3	allgenes_DEXTRO_pos_TGFBvsDEXTROMETH
16919	ENSG00000178852	58.7423	0.235108	0.210477	1.11702	0.263984	0.448159	EFCAB13	EF-hand calcium binding domain 13	allgenes_DEXTRO_pos_TGFBvsDEXTROMETH
16920	ENSG00000253347	3.83753	1.18828	0.885802	1.34147	0.179767	0.339261	NA	NA	allgenes_DEXTRO_pos_TGFBvsDEXTROMETH
16921	ENSG00000228782	49.0989	0.123888	0.250303	0.494951	0.620635	0.777137	NA	NA	allgenes_DEXTRO_pos_TGFBvsDEXTROMETH
16922	ENSG00000141279	4396.18	-0.442684	0.118856	-3.72455	0.000195665	0.000921115	NPEPPS	aminopeptidase puromycin sensitive	allgenes_DEXTRO_pos_TGFBvsDEXTROMETH
16923	ENSG00000263766	10.2871	0.369407	0.516654	0.714998	0.47461	0.662498	NA	NA	allgenes_DEXTRO_pos_TGFBvsDEXTROMETH
16924	ENSG00000108424	19245.4	-0.122633	0.11145	-1.10034	0.271183	0.456993	KPNB1	karyopherin subunit beta 1	allgenes_DEXTRO_pos_TGFBvsDEXTROMETH
16925	ENSG00000198933	796.103	-0.105639	0.151424	-0.697636	0.485405	0.671756	TBKBP1	TBK1 binding protein 1	allgenes_DEXTRO_pos_TGFBvsDEXTROMETH
16926	ENSG00000006025	232.595	0.51255	0.329691	1.55464	0.120033	0.249531	OSBPL7	oxysterol binding protein like 7	allgenes_DEXTRO_pos_TGFBvsDEXTROMETH
16927	ENSG00000159111	1184.4	-0.00314323	0.0682571	-0.0460499	0.96327	0.983043	MRPL10	mitochondrial ribosomal protein L10	allgenes_DEXTRO_pos_TGFBvsDEXTROMETH
16928	ENSG00000141294	27.2741	0.262134	0.30193	0.868194	0.385288	0.578798	LRRC46	leucine rich repeat containing 46	allgenes_DEXTRO_pos_TGFBvsDEXTROMETH
16929	ENSG00000141295	922.975	-0.182505	0.0884507	-2.06335	0.039079	0.100338	SCRN2	secernin 2	allgenes_DEXTRO_pos_TGFBvsDEXTROMETH
16930	ENSG00000189120	6.15015	-1.3772	0.624644	-2.20478	0.0274695	0.0745093	SP6	Sp6 transcription factor	allgenes_DEXTRO_pos_TGFBvsDEXTROMETH
16931	ENSG00000264920	68.2344	0.0851774	0.230396	0.3697	0.711606	0.841233	LOC102724532	uncharacterized LOC102724532	allgenes_DEXTRO_pos_TGFBvsDEXTROMETH
16932	ENSG00000167182	634.715	0.015902	0.0755825	0.210392	0.833361	0.915063	SP2	Sp2 transcription factor	allgenes_DEXTRO_pos_TGFBvsDEXTROMETH
16933	ENSG00000234494	37.9198	-0.373085	0.249117	-1.49763	0.13423	0.272334	SP2-AS1	SP2 antisense RNA 1	allgenes_DEXTRO_pos_TGFBvsDEXTROMETH
16934	ENSG00000108439	527.208	-0.320913	0.103083	-3.11315	0.00185103	0.00706316	PNPO	pyridoxamine 5'-phosphate oxidase	allgenes_DEXTRO_pos_TGFBvsDEXTROMETH
16935	ENSG00000108465	3450.27	0.270389	0.171112	1.58019	0.114064	0.23968	CDK5RAP3	CDK5 regulatory subunit associated protein 3	allgenes_DEXTRO_pos_TGFBvsDEXTROMETH
16936	ENSG00000005243	2329.63	1.08244	0.1109	9.7605	1.66325e-22	4.4669e-21	COPZ2	coatomer protein complex subunit zeta 2	allgenes_DEXTRO_pos_TGFBvsDEXTROMETH
16937	ENSG00000263412	23.1005	0.417217	0.359186	1.16156	0.245414	0.42571	NA	NA	allgenes_DEXTRO_pos_TGFBvsDEXTROMETH
16938	ENSG00000082641	16698.3	0.194298	0.0852419	2.27937	0.0226451	0.0632585	NFE2L1	nuclear factor, erythroid 2 like 1	allgenes_DEXTRO_pos_TGFBvsDEXTROMETH
16939	ENSG00000108468	4071.13	-0.0848987	0.112373	-0.755506	0.449945	0.639588	CBX1	chromobox 1	allgenes_DEXTRO_pos_TGFBvsDEXTROMETH
16940	ENSG00000002919	781.064	0.302062	0.129157	2.33872	0.01935	0.0553275	SNX11	sorting nexin 11	allgenes_DEXTRO_pos_TGFBvsDEXTROMETH
16941	ENSG00000173917	1640.41	0.191078	0.102727	1.86005	0.062878	0.14869	HOXB2	homeobox B2	allgenes_DEXTRO_pos_TGFBvsDEXTROMETH
16942	ENSG00000230148	182.409	-0.811671	0.134936	-6.01524	1.79625e-09	1.72711e-08	HOXB-AS1	HOXB cluster antisense RNA 1	allgenes_DEXTRO_pos_TGFBvsDEXTROMETH
16943	ENSG00000120093	2247.79	-0.432641	0.220624	-1.96099	0.0498802	0.122856	HOXB3	homeobox B3	allgenes_DEXTRO_pos_TGFBvsDEXTROMETH
16944	ENSG00000233101	318.906	-0.446754	0.152751	-2.92472	0.00344768	0.0122734	HOXB-AS3	HOXB cluster antisense RNA 3	allgenes_DEXTRO_pos_TGFBvsDEXTROMETH
16945	ENSG00000239552	14.4493	-3.35129	0.582602	-5.75228	8.80456e-09	7.86124e-08	NA	NA	allgenes_DEXTRO_pos_TGFBvsDEXTROMETH
16946	ENSG00000182742	782.091	-0.502564	0.163969	-3.06499	0.00217675	0.00815492	HOXB4	homeobox B4	allgenes_DEXTRO_pos_TGFBvsDEXTROMETH
16947	ENSG00000257178	26.5219	0.174295	0.545189	0.319696	0.749199	0.86476	NA	NA	allgenes_DEXTRO_pos_TGFBvsDEXTROMETH
16948	ENSG00000120075	1366.71	-0.975034	0.08745	-11.1496	7.19143e-29	2.69467e-27	HOXB5	homeobox B5	allgenes_DEXTRO_pos_TGFBvsDEXTROMETH
16949	ENSG00000108511	2305.25	-0.633377	0.113142	-5.59806	2.16767e-08	1.85187e-07	HOXB6	homeobox B6	allgenes_DEXTRO_pos_TGFBvsDEXTROMETH
16950	ENSG00000260027	664.396	0.0513712	0.145084	0.354079	0.72328	0.848831	HOXB7	homeobox B7	allgenes_DEXTRO_pos_TGFBvsDEXTROMETH
16951	ENSG00000120068	43.6718	-0.494877	0.239744	-2.06419	0.0389999	0.100198	HOXB8	homeobox B8	allgenes_DEXTRO_pos_TGFBvsDEXTROMETH
16952	ENSG00000170689	1.63104	1.8722	1.27695	1.46614	0.142609	0.285303	HOXB9	homeobox B9	allgenes_DEXTRO_pos_TGFBvsDEXTROMETH
16953	ENSG00000170703	2.523	2.00514	1.18663	1.68978	0.0910702	0.200494	TTLL6	tubulin tyrosine ligase like 6	allgenes_DEXTRO_pos_TGFBvsDEXTROMETH
16954	ENSG00000136436	5811.88	1.06389	0.0716657	14.8452	7.47445e-50	6.37486e-48	CALCOCO2	calcium binding and coiled-coil domain 2	allgenes_DEXTRO_pos_TGFBvsDEXTROMETH
16955	ENSG00000248278	4.22218	0.0886404	0.750478	0.118112	0.905979	0.954096	LOC105371814	uncharacterized LOC105371814	allgenes_DEXTRO_pos_TGFBvsDEXTROMETH
16956	ENSG00000159199	1283.82	-0.0215881	0.140391	-0.153771	0.87779	0.939233	ATP5MC1	ATP synthase membrane subunit c locus 1	allgenes_DEXTRO_pos_TGFBvsDEXTROMETH
16957	ENSG00000270781	1.64701	-0.112153	1.40026	-0.0800944	0.936162	0.969728	NA	NA	allgenes_DEXTRO_pos_TGFBvsDEXTROMETH
16958	ENSG00000159202	5704.86	0.176152	0.105455	1.6704	0.0948407	0.206807	UBE2Z	ubiquitin conjugating enzyme E2 Z	allgenes_DEXTRO_pos_TGFBvsDEXTROMETH
16959	ENSG00000159210	2768.49	0.318104	0.0798095	3.98579	6.72565e-05	0.00034559	SNF8	SNF8, ESCRT-II complex subunit	allgenes_DEXTRO_pos_TGFBvsDEXTROMETH
16960	ENSG00000230532	8.94763	0.0262665	0.529991	0.0495602	0.960473	0.981712	NA	NA	allgenes_DEXTRO_pos_TGFBvsDEXTROMETH
16961	ENSG00000159224	3.75651	0.863447	0.796356	1.08425	0.278255	0.464876	GIP	gastric inhibitory polypeptide	allgenes_DEXTRO_pos_TGFBvsDEXTROMETH
16962	ENSG00000159217	149.569	0.992778	0.197976	5.01464	5.3133e-07	3.82843e-06	IGF2BP1	insulin like growth factor 2 mRNA binding protein 1	allgenes_DEXTRO_pos_TGFBvsDEXTROMETH
16963	ENSG00000167080	2.66649	-0.622971	0.974473	-0.63929	0.522634	0.702248	B4GALNT2	beta-1,4-N-acetyl-galactosaminyltransferase 2	allgenes_DEXTRO_pos_TGFBvsDEXTROMETH
16964	ENSG00000167083	3.97916	-2.36281	0.937572	-2.52013	0.011731	0.0360182	GNGT2	G protein subunit gamma transducin 2	allgenes_DEXTRO_pos_TGFBvsDEXTROMETH
16965	ENSG00000108798	6.78401	-1.88117	0.682238	-2.75735	0.00582712	0.0194434	ABI3	ABI family member 3	allgenes_DEXTRO_pos_TGFBvsDEXTROMETH
16966	ENSG00000173868	3.295	2.63454	0.972062	2.71026	0.00672301	0.022075	PHOSPHO1	phosphoethanolamine/phosphocholine phosphatase	allgenes_DEXTRO_pos_TGFBvsDEXTROMETH
16967	ENSG00000198740	600.117	0.578725	0.126894	4.5607	5.09843e-06	3.16559e-05	ZNF652	zinc finger protein 652	allgenes_DEXTRO_pos_TGFBvsDEXTROMETH
16968	ENSG00000248714	3.28114	0.151348	0.778512	0.194407	0.845857	0.922276	LOC102724596	uncharacterized LOC102724596	allgenes_DEXTRO_pos_TGFBvsDEXTROMETH
16969	ENSG00000262039	2.72155	-0.375922	0.86343	-0.435383	0.663285	0.805361	NA	NA	allgenes_DEXTRO_pos_TGFBvsDEXTROMETH
16970	ENSG00000250948	2.4651	0.410615	0.876532	0.468454	0.63946	0.790652	NA	NA	allgenes_DEXTRO_pos_TGFBvsDEXTROMETH
16971	ENSG00000167085	4487.52	-0.249695	0.181373	-1.37669	0.168607	0.323719	PHB	prohibitin	allgenes_DEXTRO_pos_TGFBvsDEXTROMETH
16972	ENSG00000229944	6.51824	0.783932	0.596254	1.31476	0.18859	0.351456	NA	NA	allgenes_DEXTRO_pos_TGFBvsDEXTROMETH
16973	ENSG00000064300	2.00553	0.0817168	1.14265	0.0715154	0.942988	0.973328	NGFR	nerve growth factor receptor	allgenes_DEXTRO_pos_TGFBvsDEXTROMETH
16974	ENSG00000182575	12.155	0.0285141	0.540755	0.0527302	0.957947	0.98069	NXPH3	neurexophilin 3	allgenes_DEXTRO_pos_TGFBvsDEXTROMETH
16975	ENSG00000121067	2122.81	0.342673	0.0579465	5.91361	3.34695e-09	3.12955e-08	SPOP	speckle type BTB/POZ protein	allgenes_DEXTRO_pos_TGFBvsDEXTROMETH
16976	ENSG00000121073	1729.18	0.507979	0.11859	4.2835	1.83977e-05	0.000104027	SLC35B1	solute carrier family 35 member B1	allgenes_DEXTRO_pos_TGFBvsDEXTROMETH
16977	ENSG00000121104	153.983	-0.869169	0.147989	-5.87321	4.27433e-09	3.9478e-08	FAM117A	family with sequence similarity 117 member A	allgenes_DEXTRO_pos_TGFBvsDEXTROMETH
16978	ENSG00000136504	1601.25	-0.0610551	0.073199	-0.834097	0.404226	0.597839	KAT7	lysine acetyltransferase 7	allgenes_DEXTRO_pos_TGFBvsDEXTROMETH
16979	ENSG00000204584	5.24384	0.427756	0.73383	0.582909	0.559954	0.73186	NA	NA	allgenes_DEXTRO_pos_TGFBvsDEXTROMETH
16980	ENSG00000246640	7.00468	-0.160767	0.588622	-0.273125	0.784757	0.88638	PICART1	p53-inducible cancer-associated RNA transcript 1	allgenes_DEXTRO_pos_TGFBvsDEXTROMETH
16981	ENSG00000005884	7373.14	-0.981138	0.0920665	-10.6568	1.62011e-26	5.43162e-25	ITGA3	integrin subunit alpha 3	allgenes_DEXTRO_pos_TGFBvsDEXTROMETH
16982	ENSG00000276851	6.05443	-1.20579	0.657536	-1.8338	0.0666838	0.155828	NA	NA	allgenes_DEXTRO_pos_TGFBvsDEXTROMETH
16983	ENSG00000005882	923.129	0.36244	0.0781458	4.63799	3.51813e-06	2.24666e-05	PDK2	pyruvate dehydrogenase kinase 2	allgenes_DEXTRO_pos_TGFBvsDEXTROMETH
16984	ENSG00000167100	309.421	0.147891	0.0939953	1.57339	0.115629	0.24226	SAMD14	sterile alpha motif domain containing 14	allgenes_DEXTRO_pos_TGFBvsDEXTROMETH
16985	ENSG00000108819	5565.58	0.281376	0.0642866	4.37691	1.20375e-05	7.03478e-05	PPP1R9B	protein phosphatase 1 regulatory subunit 9B	allgenes_DEXTRO_pos_TGFBvsDEXTROMETH
16986	ENSG00000261959	2.55441	4.08328	1.34859	3.02782	0.00246328	0.00912936	NA	NA	allgenes_DEXTRO_pos_TGFBvsDEXTROMETH
16987	ENSG00000108823	85.63	-0.170631	0.214058	-0.797125	0.425378	0.617788	SGCA	sarcoglycan alpha	allgenes_DEXTRO_pos_TGFBvsDEXTROMETH
16988	ENSG00000188662	20.3788	3.61536	0.502696	7.19195	6.38726e-13	8.71472e-12	NA	NA	allgenes_DEXTRO_pos_TGFBvsDEXTROMETH
16989	ENSG00000108821	738102	3.30873	0.106452	31.0818	4.23887e-212	7.20043e-209	COL1A1	collagen type I alpha 1 chain	allgenes_DEXTRO_pos_TGFBvsDEXTROMETH
16990	ENSG00000249406	18.077	3.09294	0.510503	6.05862	1.3729e-09	1.34157e-08	NA	NA	allgenes_DEXTRO_pos_TGFBvsDEXTROMETH
16991	ENSG00000263176	1.7777	3.54956	1.35622	2.61724	0.00886444	0.0281453	NA	NA	allgenes_DEXTRO_pos_TGFBvsDEXTROMETH
16992	ENSG00000251085	15.7622	2.39332	0.514193	4.65452	3.24729e-06	2.08481e-05	LINC01969	long intergenic non-protein coding RNA 1969	allgenes_DEXTRO_pos_TGFBvsDEXTROMETH
16993	ENSG00000167105	5.79213	1.58334	0.647809	2.44415	0.0145196	0.0433397	TMEM92	transmembrane protein 92	allgenes_DEXTRO_pos_TGFBvsDEXTROMETH
16994	ENSG00000251179	53.3037	0.787028	0.350063	2.24824	0.0245606	0.0678984	TMEM92-AS1	TMEM92 antisense RNA 1	allgenes_DEXTRO_pos_TGFBvsDEXTROMETH
16995	ENSG00000015532	1716.58	-0.101901	0.115682	-0.880871	0.378388	0.572397	XYLT2	xylosyltransferase 2	allgenes_DEXTRO_pos_TGFBvsDEXTROMETH
16996	ENSG00000279792	4.82815	0.112958	0.913775	0.123617	0.901618	0.952284	NA	NA	allgenes_DEXTRO_pos_TGFBvsDEXTROMETH
16997	ENSG00000108826	1228.86	-0.0834118	0.125197	-0.666243	0.505256	0.687618	MRPL27	mitochondrial ribosomal protein L27	allgenes_DEXTRO_pos_TGFBvsDEXTROMETH
16998	ENSG00000154920	303.687	-0.484534	0.122785	-3.94621	7.93968e-05	0.000402393	EME1	essential meiotic structure-specific endonuclease 1	allgenes_DEXTRO_pos_TGFBvsDEXTROMETH
16999	ENSG00000108829	14377.8	0.4751	0.151596	3.13399	0.00172445	0.00663129	LRRC59	leucine rich repeat containing 59	allgenes_DEXTRO_pos_TGFBvsDEXTROMETH
17000	ENSG00000253102	12.9526	0.24203	0.442653	0.546772	0.584535	0.751556	NA	NA	allgenes_DEXTRO_pos_TGFBvsDEXTROMETH
17001	ENSG00000167107	371.976	-0.164701	0.166837	-0.987196	0.323546	0.516539	ACSF2	acyl-CoA synthetase family member 2	allgenes_DEXTRO_pos_TGFBvsDEXTROMETH
17002	ENSG00000136444	1508.94	-0.0347668	0.061833	-0.56227	0.573932	0.742964	RSAD1	radical S-adenosyl methionine domain containing 1	allgenes_DEXTRO_pos_TGFBvsDEXTROMETH
17003	ENSG00000136449	5.34015	-1.1745	0.829231	-1.41637	0.156668	0.306715	MYCBPAP	MYCBP associated protein	allgenes_DEXTRO_pos_TGFBvsDEXTROMETH
17004	ENSG00000250286	3.71883	-1.42157	0.849913	-1.67261	0.0944047	0.206143	LOC105371824	uncharacterized LOC105371824	allgenes_DEXTRO_pos_TGFBvsDEXTROMETH
17005	ENSG00000006282	3449.22	-0.524515	0.0680716	-7.70534	1.30499e-14	2.0573e-13	SPATA20	spermatogenesis associated 20	allgenes_DEXTRO_pos_TGFBvsDEXTROMETH
17006	ENSG00000006283	2.8087	-0.249797	0.838207	-0.298013	0.765693	0.873706	CACNA1G	calcium voltage-gated channel subunit alpha1 G	allgenes_DEXTRO_pos_TGFBvsDEXTROMETH
17007	ENSG00000108846	1917.27	0.159074	0.135625	1.17289	0.240839	0.420169	ABCC3	ATP binding cassette subfamily C member 3	allgenes_DEXTRO_pos_TGFBvsDEXTROMETH
17008	ENSG00000154945	2980.9	-0.408855	0.11332	-3.60796	0.000308609	0.00140513	ANKRD40	ankyrin repeat domain 40	allgenes_DEXTRO_pos_TGFBvsDEXTROMETH
17009	ENSG00000262967	2.89292	-0.978779	1.16807	-0.837946	0.402061	0.595741	NA	NA	allgenes_DEXTRO_pos_TGFBvsDEXTROMETH
17010	ENSG00000108848	6038.43	0.0634824	0.149219	0.425432	0.670522	0.810481	LUC7L3	LUC7 like 3 pre-mRNA splicing factor	allgenes_DEXTRO_pos_TGFBvsDEXTROMETH
17011	ENSG00000173714	2.67071	-0.653704	0.950856	-0.68749	0.491774	0.676907	WFIKKN2	WAP, follistatin/kazal, immunoglobulin, kunitz and netrin domain containing 2	allgenes_DEXTRO_pos_TGFBvsDEXTROMETH
17012	ENSG00000141232	2068.04	-0.657544	0.105856	-6.21168	5.24227e-10	5.38601e-09	TOB1	transducer of ERBB2, 1	allgenes_DEXTRO_pos_TGFBvsDEXTROMETH
17013	ENSG00000229980	11.2059	-0.59622	0.455428	-1.30914	0.190487	0.354181	TOB1-AS1	TOB1 antisense RNA 1	allgenes_DEXTRO_pos_TGFBvsDEXTROMETH
17014	ENSG00000008294	6764.8	-0.0685238	0.0835565	-0.82009	0.412165	0.605257	SPAG9	sperm associated antigen 9	allgenes_DEXTRO_pos_TGFBvsDEXTROMETH
17015	ENSG00000239672	1693.53	0.371384	0.194215	1.91223	0.0558466	0.135023	NME1	NME/NM23 nucleoside diphosphate kinase 1	allgenes_DEXTRO_pos_TGFBvsDEXTROMETH
17016	ENSG00000243678	70.0655	0.629524	0.398169	1.58105	0.113867	0.239383	NME2	NME/NM23 nucleoside diphosphate kinase 2	allgenes_DEXTRO_pos_TGFBvsDEXTROMETH
17017	ENSG00000011258	514.184	0.345497	0.164916	2.095	0.0361714	0.0942499	MBTD1	mbt domain containing 1	allgenes_DEXTRO_pos_TGFBvsDEXTROMETH
17018	ENSG00000279089	33.961	0.421865	0.497063	0.848717	0.396039	0.589302	NA	NA	allgenes_DEXTRO_pos_TGFBvsDEXTROMETH
17019	ENSG00000264895	1.74293	-1.27962	1.13963	-1.12283	0.261509	0.445479	NA	NA	allgenes_DEXTRO_pos_TGFBvsDEXTROMETH
17020	ENSG00000011260	1903.99	-0.169314	0.0861723	-1.96483	0.0494338	0.121934	UTP18	UTP18, small subunit processome component	allgenes_DEXTRO_pos_TGFBvsDEXTROMETH
17021	ENSG00000262902	4.3186	-0.322751	0.716156	-0.450671	0.652227	0.798114	NA	NA	allgenes_DEXTRO_pos_TGFBvsDEXTROMETH
17022	ENSG00000233380	1.56853	-1.03677	1.3307	-0.779115	0.435912	0.627337	NA	NA	allgenes_DEXTRO_pos_TGFBvsDEXTROMETH
17023	ENSG00000141198	703.959	-0.860913	0.0943957	-9.12026	7.49442e-20	1.71647e-18	TOM1L1	target of myb1 like 1 membrane trafficking protein	allgenes_DEXTRO_pos_TGFBvsDEXTROMETH
17024	ENSG00000166260	1379.94	-0.130624	0.0784447	-1.66518	0.0958776	0.208644	COX11	COX11, cytochrome c oxidase copper chaperone	allgenes_DEXTRO_pos_TGFBvsDEXTROMETH
17025	ENSG00000279059	101.231	0.221682	0.224688	0.986622	0.323828	0.516839	NA	NA	allgenes_DEXTRO_pos_TGFBvsDEXTROMETH
17026	ENSG00000166263	523.412	-0.107603	0.0787061	-1.36715	0.171578	0.32763	STXBP4	syntaxin binding protein 4	allgenes_DEXTRO_pos_TGFBvsDEXTROMETH
17027	ENSG00000108924	5.1115	-4.22701	1.13065	-3.73856	0.000185076	0.000876936	HLF	HLF, PAR bZIP transcription factor	allgenes_DEXTRO_pos_TGFBvsDEXTROMETH
17028	ENSG00000108960	503.76	-1.04326	0.100539	-10.3767	3.16682e-25	1.00393e-23	MMD	monocyte to macrophage differentiation associated	allgenes_DEXTRO_pos_TGFBvsDEXTROMETH
17029	ENSG00000166292	58.7766	-0.286556	0.218964	-1.30869	0.190639	0.354431	TMEM100	transmembrane protein 100	allgenes_DEXTRO_pos_TGFBvsDEXTROMETH
17030	ENSG00000141179	445.233	-0.288328	0.0822356	-3.50612	0.000454685	0.0019992	PCTP	phosphatidylcholine transfer protein	allgenes_DEXTRO_pos_TGFBvsDEXTROMETH
17031	ENSG00000183691	110.472	-1.22462	0.241255	-5.07602	3.85424e-07	2.821e-06	NOG	noggin	allgenes_DEXTRO_pos_TGFBvsDEXTROMETH
17032	ENSG00000214226	72.7271	-0.271804	0.198507	-1.36924	0.170924	0.326839	C17orf67	chromosome 17 open reading frame 67	allgenes_DEXTRO_pos_TGFBvsDEXTROMETH
17033	ENSG00000153933	518.624	-0.105818	0.187998	-0.562867	0.573526	0.742694	DGKE	diacylglycerol kinase epsilon	allgenes_DEXTRO_pos_TGFBvsDEXTROMETH
17034	ENSG00000121060	5607.12	-0.0916821	0.0758994	-1.20794	0.227069	0.402695	TRIM25	tripartite motif containing 25	allgenes_DEXTRO_pos_TGFBvsDEXTROMETH
17035	ENSG00000274213	12.7117	-0.198104	0.444177	-0.446004	0.655595	0.80033	NA	NA	allgenes_DEXTRO_pos_TGFBvsDEXTROMETH
17036	ENSG00000121058	754.876	-0.021461	0.076699	-0.279808	0.779625	0.883127	COIL	coilin	allgenes_DEXTRO_pos_TGFBvsDEXTROMETH
17037	ENSG00000121064	3265.16	-0.06837	0.0560211	-1.22043	0.2223	0.396967	SCPEP1	serine carboxypeptidase 1	allgenes_DEXTRO_pos_TGFBvsDEXTROMETH
17038	ENSG00000263120	3.49547	-0.702564	0.912233	-0.770158	0.441206	0.631925	NA	NA	allgenes_DEXTRO_pos_TGFBvsDEXTROMETH
17039	ENSG00000263004	7.95463	-1.41095	0.575748	-2.45064	0.0142603	0.0426596	NA	NA	allgenes_DEXTRO_pos_TGFBvsDEXTROMETH
17040	ENSG00000121057	790.448	-0.656956	0.134198	-4.89542	9.80983e-07	6.80611e-06	AKAP1	A-kinase anchoring protein 1	allgenes_DEXTRO_pos_TGFBvsDEXTROMETH
17041	ENSG00000153944	747.366	-0.300475	0.148024	-2.02992	0.0423651	0.107195	MSI2	musashi RNA binding protein 2	allgenes_DEXTRO_pos_TGFBvsDEXTROMETH
17042	ENSG00000181610	1455.42	-0.0414607	0.141483	-0.293044	0.769489	0.876076	MRPS23	mitochondrial ribosomal protein S23	allgenes_DEXTRO_pos_TGFBvsDEXTROMETH
17043	ENSG00000180891	2235.07	-0.456122	0.0549956	-8.2938	1.09687e-16	2.04562e-15	CUEDC1	CUE domain containing 1	allgenes_DEXTRO_pos_TGFBvsDEXTROMETH
17044	ENSG00000136451	2702.08	-0.433336	0.0547367	-7.91674	2.43823e-15	4.06385e-14	VEZF1	vascular endothelial zinc finger 1	allgenes_DEXTRO_pos_TGFBvsDEXTROMETH
17045	ENSG00000264112	421.96	0.749077	0.656246	1.14146	0.25368	0.436004	NA	NA	allgenes_DEXTRO_pos_TGFBvsDEXTROMETH
17046	ENSG00000136450	7342.89	-0.0622087	0.0987664	-0.629856	0.528788	0.70761	SRSF1	serine and arginine rich splicing factor 1	allgenes_DEXTRO_pos_TGFBvsDEXTROMETH
17047	ENSG00000279069	41.9437	0.0339349	0.231659	0.146487	0.883537	0.941897	NA	NA	allgenes_DEXTRO_pos_TGFBvsDEXTROMETH
17048	ENSG00000264364	4769.07	-0.197461	0.114027	-1.73171	0.0833258	0.18635	DYNLL2	dynein light chain LC8-type 2	allgenes_DEXTRO_pos_TGFBvsDEXTROMETH
17049	ENSG00000279207	373.494	0.105093	0.160561	0.654535	0.512767	0.693488	NA	NA	allgenes_DEXTRO_pos_TGFBvsDEXTROMETH
17050	ENSG00000011143	390.019	0.102156	0.106105	0.962778	0.335659	0.529244	MKS1	Meckel syndrome, type 1	allgenes_DEXTRO_pos_TGFBvsDEXTROMETH
17051	ENSG00000005379	15.2852	-0.814088	0.743317	-1.09521	0.273425	0.459216	TSPOAP1	TSPO associated protein 1	allgenes_DEXTRO_pos_TGFBvsDEXTROMETH
17052	ENSG00000265148	9.91523	0.0819742	0.543142	0.150926	0.880034	0.94047	TSPOAP1-AS1	TSPOAP1 antisense RNA 1	allgenes_DEXTRO_pos_TGFBvsDEXTROMETH
17053	ENSG00000213246	1878.49	0.0837328	0.104793	0.799032	0.424272	0.61684	SUPT4H1	SPT4 homolog, DSIF elongation factor subunit	allgenes_DEXTRO_pos_TGFBvsDEXTROMETH
17054	ENSG00000266648	5.52746	-1.19626	0.628377	-1.90373	0.0569459	0.13729	NA	NA	allgenes_DEXTRO_pos_TGFBvsDEXTROMETH
17055	ENSG00000108389	2041.52	-0.378822	0.080791	-4.68891	2.74665e-06	1.78761e-05	MTMR4	myotubularin related protein 4	allgenes_DEXTRO_pos_TGFBvsDEXTROMETH
17056	ENSG00000264672	3.32386	-0.837817	0.993462	-0.843331	0.399043	0.592726	SEPT4-AS1	SEPT4 antisense RNA 1	allgenes_DEXTRO_pos_TGFBvsDEXTROMETH
17057	ENSG00000108387	70.1587	-1.89134	0.36489	-5.18332	2.1797e-07	1.64194e-06	SEPT4	septin 4	allgenes_DEXTRO_pos_TGFBvsDEXTROMETH
17058	ENSG00000121101	2.2737	0.777162	0.95969	0.809805	0.418052	0.611611	TEX14	testis expressed 14, intercellular bridge forming factor	allgenes_DEXTRO_pos_TGFBvsDEXTROMETH
17059	ENSG00000108384	482.647	0.0663259	0.149381	0.444004	0.65704	0.801394	RAD51C	RAD51 paralog C	allgenes_DEXTRO_pos_TGFBvsDEXTROMETH
17060	ENSG00000175175	9.83319	2.00748	0.629181	3.19062	0.0014197	0.00556093	PPM1E	protein phosphatase, Mg2+/Mn2+ dependent 1E	allgenes_DEXTRO_pos_TGFBvsDEXTROMETH
17061	ENSG00000108395	1946.13	-0.297194	0.0668755	-4.44398	8.83078e-06	5.27569e-05	TRIM37	tripartite motif containing 37	allgenes_DEXTRO_pos_TGFBvsDEXTROMETH
17062	ENSG00000224738	8.22178	-0.380827	0.530643	-0.717672	0.472959	0.660872	NA	NA	allgenes_DEXTRO_pos_TGFBvsDEXTROMETH
17063	ENSG00000182628	1449.55	-0.635986	0.130831	-4.86114	1.16711e-06	8.02914e-06	SKA2	spindle and kinetochore associated complex subunit 2	allgenes_DEXTRO_pos_TGFBvsDEXTROMETH
17064	ENSG00000068489	1547.32	-1.01721	0.116157	-8.75717	2.00213e-18	4.1815e-17	PRR11	proline rich 11	allgenes_DEXTRO_pos_TGFBvsDEXTROMETH
17065	ENSG00000167447	852.086	-0.0722651	0.116505	-0.620273	0.535078	0.712831	SMG8	SMG8, nonsense mediated mRNA decay factor	allgenes_DEXTRO_pos_TGFBvsDEXTROMETH
17066	ENSG00000153982	49.4043	0.194508	0.238705	0.814847	0.41516	0.608427	GDPD1	glycerophosphodiester phosphodiesterase domain containing 1	allgenes_DEXTRO_pos_TGFBvsDEXTROMETH
17067	ENSG00000175155	438.514	0.536655	0.183917	2.91793	0.00352364	0.0125023	YPEL2	yippee like 2	allgenes_DEXTRO_pos_TGFBvsDEXTROMETH
17068	ENSG00000108406	1778.05	0.379257	0.054586	6.94787	3.7083e-12	4.7511e-11	DHX40	DEAH-box helicase 40	allgenes_DEXTRO_pos_TGFBvsDEXTROMETH
17069	ENSG00000273702	8.68098	-0.515516	0.505102	-1.02062	0.307435	0.498074	NA	NA	allgenes_DEXTRO_pos_TGFBvsDEXTROMETH
17070	ENSG00000141367	35616	-0.0570853	0.0977931	-0.583735	0.559399	0.731276	CLTC	clathrin heavy chain	allgenes_DEXTRO_pos_TGFBvsDEXTROMETH
17071	ENSG00000141378	841.37	0.0139706	0.142794	0.0978379	0.922061	0.963174	PTRH2	peptidyl-tRNA hydrolase 2	allgenes_DEXTRO_pos_TGFBvsDEXTROMETH
17072	ENSG00000062716	6616.64	0.382818	0.145661	2.62814	0.00858539	0.0273958	VMP1	vacuole membrane protein 1	allgenes_DEXTRO_pos_TGFBvsDEXTROMETH
17073	ENSG00000108423	170.025	0.273526	0.140733	1.94358	0.0519459	0.127038	TUBD1	tubulin delta 1	allgenes_DEXTRO_pos_TGFBvsDEXTROMETH
17074	ENSG00000108443	1429.5	0.400483	0.0677358	5.91243	3.37106e-09	3.14777e-08	RPS6KB1	ribosomal protein S6 kinase B1	allgenes_DEXTRO_pos_TGFBvsDEXTROMETH
17075	ENSG00000189050	325.867	0.192179	0.102667	1.87188	0.0612239	0.14547	RNFT1	ring finger protein, transmembrane 1	allgenes_DEXTRO_pos_TGFBvsDEXTROMETH
17076	ENSG00000263422	4.98985	-0.0659395	0.653529	-0.100898	0.919632	0.961815	NA	NA	allgenes_DEXTRO_pos_TGFBvsDEXTROMETH
17077	ENSG00000266701	3.9405	0.463022	0.779732	0.593821	0.552632	0.72667	NA	NA	allgenes_DEXTRO_pos_TGFBvsDEXTROMETH
17078	ENSG00000265638	3.42257	0.469845	0.898835	0.522726	0.601165	0.763224	NA	NA	allgenes_DEXTRO_pos_TGFBvsDEXTROMETH
17079	ENSG00000263820	1.84845	1.51212	1.44852	1.04391	0.296528	0.48586	NA	NA	allgenes_DEXTRO_pos_TGFBvsDEXTROMETH
17080	ENSG00000264049	7.35813	0.192083	0.546932	0.351201	0.725437	0.850252	MIR4737	microRNA 4737	allgenes_DEXTRO_pos_TGFBvsDEXTROMETH
17081	ENSG00000068097	920.938	0.257809	0.0993646	2.59458	0.00947074	0.0298011	HEATR6	HEAT repeat containing 6	allgenes_DEXTRO_pos_TGFBvsDEXTROMETH
17082	ENSG00000267416	5.93435	0.3218	0.677229	0.475171	0.634665	0.786923	LOC105371849	uncharacterized LOC105371849	allgenes_DEXTRO_pos_TGFBvsDEXTROMETH
17083	ENSG00000261040	101.369	1.02615	0.164455	6.23969	4.38446e-10	4.54361e-09	WFDC21P	WAP four-disulfide core domain 21, pseudogene	allgenes_DEXTRO_pos_TGFBvsDEXTROMETH
17084	ENSG00000280852	3.49694	-0.330084	0.787619	-0.419091	0.67515	0.814032	LOC653653	adaptor related protein complex 1 sigma 2 subunit pseudogene	allgenes_DEXTRO_pos_TGFBvsDEXTROMETH
17085	ENSG00000267248	32.6519	0.260918	0.294437	0.88616	0.375532	0.569302	NA	NA	allgenes_DEXTRO_pos_TGFBvsDEXTROMETH
17086	ENSG00000170832	3236.76	-0.0965923	0.0679057	-1.42245	0.154896	0.304094	USP32	ubiquitin specific peptidase 32	allgenes_DEXTRO_pos_TGFBvsDEXTROMETH
17087	ENSG00000241157	1.75848	-0.82622	1.22858	-0.6725	0.501265	0.685068	NA	NA	allgenes_DEXTRO_pos_TGFBvsDEXTROMETH
17088	ENSG00000062725	2484.32	0.200594	0.0907498	2.21041	0.0270768	0.0736009	APPBP2	amyloid beta precursor protein binding protein 2	allgenes_DEXTRO_pos_TGFBvsDEXTROMETH
17089	ENSG00000259349	3.90426	0.816129	0.755831	1.07978	0.280242	0.467046	NA	NA	allgenes_DEXTRO_pos_TGFBvsDEXTROMETH
17090	ENSG00000170836	589.562	0.402369	0.0748122	5.37839	7.51567e-08	6.03385e-07	PPM1D	protein phosphatase, Mg2+/Mn2+ dependent 1D	allgenes_DEXTRO_pos_TGFBvsDEXTROMETH
17091	ENSG00000141376	867.723	0.179205	0.109882	1.63088	0.102915	0.220452	BCAS3	BCAS3, microtubule associated cell migration factor	allgenes_DEXTRO_pos_TGFBvsDEXTROMETH
17092	ENSG00000267207	8.12414	-0.565148	0.521627	-1.08343	0.278616	0.465251	NA	NA	allgenes_DEXTRO_pos_TGFBvsDEXTROMETH
17093	ENSG00000227694	2.8442	-0.0107254	0.88546	-0.0121128	0.990336	0.995686	NA	NA	allgenes_DEXTRO_pos_TGFBvsDEXTROMETH
17094	ENSG00000267667	8.23215	-0.614666	0.691094	-0.88941	0.373783	0.567971	NA	NA	allgenes_DEXTRO_pos_TGFBvsDEXTROMETH
17095	ENSG00000267131	5.64598	-0.192172	0.68653	-0.279918	0.77954	0.883126	LOC101927855	uncharacterized LOC101927855	allgenes_DEXTRO_pos_TGFBvsDEXTROMETH
17096	ENSG00000266934	4.36409	0.777379	0.832881	0.93336	0.350634	0.545264	NA	NA	allgenes_DEXTRO_pos_TGFBvsDEXTROMETH
17097	ENSG00000267280	192.324	-1.15079	0.158221	-7.27328	3.50869e-13	4.89871e-12	TBX2-AS1	TBX2 antisense RNA 1	allgenes_DEXTRO_pos_TGFBvsDEXTROMETH
17098	ENSG00000121068	9297.58	-1.13895	0.0674647	-16.8822	6.08781e-64	7.75587e-62	TBX2	T-box 2	allgenes_DEXTRO_pos_TGFBvsDEXTROMETH
17099	ENSG00000187013	53.4144	-0.544465	0.216237	-2.51791	0.0118054	0.0361756	NA	NA	allgenes_DEXTRO_pos_TGFBvsDEXTROMETH
17100	ENSG00000121075	2337.65	-0.886549	0.053731	-16.4998	3.68394e-61	4.4434e-59	TBX4	T-box 4	allgenes_DEXTRO_pos_TGFBvsDEXTROMETH
17101	ENSG00000253506	4.81194	-0.546932	0.693809	-0.788303	0.430519	0.622099	NACA2	nascent polypeptide associated complex alpha subunit 2	allgenes_DEXTRO_pos_TGFBvsDEXTROMETH
17102	ENSG00000136492	415.515	-0.887109	0.268415	-3.30499	0.000949814	0.00387685	BRIP1	BRCA1 interacting protein C-terminal helicase 1	allgenes_DEXTRO_pos_TGFBvsDEXTROMETH
17103	ENSG00000108506	805.01	-0.180597	0.109492	-1.64941	0.0990631	0.214091	INTS2	integrator complex subunit 2	allgenes_DEXTRO_pos_TGFBvsDEXTROMETH
17104	ENSG00000108510	3406.32	0.481212	0.0872192	5.51726	3.44317e-08	2.8694e-07	MED13	mediator complex subunit 13	allgenes_DEXTRO_pos_TGFBvsDEXTROMETH
17105	ENSG00000279133	7.18824	-0.148261	0.729826	-0.203145	0.839022	0.918068	NA	NA	allgenes_DEXTRO_pos_TGFBvsDEXTROMETH
17106	ENSG00000266066	16.4384	0.0276013	0.362588	0.076123	0.939321	0.971097	NA	NA	allgenes_DEXTRO_pos_TGFBvsDEXTROMETH
17107	ENSG00000087995	694.322	0.182283	0.127603	1.42852	0.153141	0.301665	METTL2A	methyltransferase like 2A	allgenes_DEXTRO_pos_TGFBvsDEXTROMETH
17108	ENSG00000146872	1158.54	-0.137136	0.0973901	-1.40811	0.1591	0.310462	TLK2	tousled like kinase 2	allgenes_DEXTRO_pos_TGFBvsDEXTROMETH
17109	ENSG00000239246	9.03878	-0.16932	0.496253	-0.341197	0.732955	0.855849	NA	NA	allgenes_DEXTRO_pos_TGFBvsDEXTROMETH
17110	ENSG00000274565	101.374	2.07455	0.268226	7.73434	1.03937e-14	1.65133e-13	NA	NA	allgenes_DEXTRO_pos_TGFBvsDEXTROMETH
17111	ENSG00000011028	22157.8	1.63828	0.104194	15.7234	1.04575e-55	1.11024e-53	MRC2	mannose receptor C type 2	allgenes_DEXTRO_pos_TGFBvsDEXTROMETH
17112	ENSG00000279713	2.60429	3.33313	1.22177	2.72811	0.00636975	0.0210542	NA	NA	allgenes_DEXTRO_pos_TGFBvsDEXTROMETH
17113	ENSG00000199697	2.94882	2.40963	1.01306	2.37855	0.0173808	0.050555	NA	NA	allgenes_DEXTRO_pos_TGFBvsDEXTROMETH
17114	ENSG00000173838	1.74371	1.03168	1.11792	0.922851	0.356085	0.550806	MARCH10	membrane associated ring-CH-type finger 10	allgenes_DEXTRO_pos_TGFBvsDEXTROMETH
17115	ENSG00000170921	1915.16	0.357258	0.140667	2.53974	0.0110934	0.0342929	TANC2	tetratricopeptide repeat, ankyrin repeat and coiled-coil containing 2	allgenes_DEXTRO_pos_TGFBvsDEXTROMETH
17116	ENSG00000008283	1133.59	0.552939	0.0946899	5.83947	5.2366e-09	4.79959e-08	CYB561	cytochrome b561	allgenes_DEXTRO_pos_TGFBvsDEXTROMETH
17117	ENSG00000159640	45.2414	-0.460713	0.263754	-1.74676	0.0806797	0.181641	ACE	angiotensin I converting enzyme	allgenes_DEXTRO_pos_TGFBvsDEXTROMETH
17118	ENSG00000136485	3743.65	0.0956716	0.092907	1.02976	0.303124	0.492892	DCAF7	DDB1 and CUL4 associated factor 7	allgenes_DEXTRO_pos_TGFBvsDEXTROMETH
17119	ENSG00000136463	860.123	0.0172678	0.112669	0.153262	0.878192	0.939491	TACO1	translational activator of cytochrome c oxidase I	allgenes_DEXTRO_pos_TGFBvsDEXTROMETH
17120	ENSG00000198909	1695.63	0.00280159	0.107157	0.0261448	0.979142	0.991103	MAP3K3	mitogen-activated protein kinase kinase kinase 3	allgenes_DEXTRO_pos_TGFBvsDEXTROMETH
17121	ENSG00000136490	179.867	0.0837087	0.139659	0.59938	0.54892	0.723703	LIMD2	LIM domain containing 2	allgenes_DEXTRO_pos_TGFBvsDEXTROMETH
17122	ENSG00000279369	46.0258	0.109716	0.215674	0.50871	0.610955	0.770317	NA	NA	allgenes_DEXTRO_pos_TGFBvsDEXTROMETH
17123	ENSG00000266173	130.44	0.187803	0.218843	0.858162	0.390803	0.583642	STRADA	STE20-related kinase adaptor alpha	allgenes_DEXTRO_pos_TGFBvsDEXTROMETH
17124	ENSG00000108588	4841.45	0.150784	0.109	1.38334	0.166562	0.320817	CCDC47	coiled-coil domain containing 47	allgenes_DEXTRO_pos_TGFBvsDEXTROMETH
17125	ENSG00000198231	6589	0.340983	0.0598408	5.69818	1.21094e-08	1.06152e-07	DDX42	DEAD-box helicase 42	allgenes_DEXTRO_pos_TGFBvsDEXTROMETH
17126	ENSG00000108592	3906.07	0.0249689	0.0917875	0.272029	0.785599	0.886741	FTSJ3	FtsJ RNA methyltransferase homolog 3	allgenes_DEXTRO_pos_TGFBvsDEXTROMETH
17127	ENSG00000087191	4690.99	-0.0563524	0.121405	-0.464168	0.642527	0.792142	PSMC5	proteasome 26S subunit, ATPase 5	allgenes_DEXTRO_pos_TGFBvsDEXTROMETH
17128	ENSG00000108604	2041.56	-0.317807	0.0594582	-5.34504	9.03959e-08	7.15029e-07	SMARCD2	SWI/SNF related, matrix associated, actin dependent regulator of chromatin, subfamily d, member 2	allgenes_DEXTRO_pos_TGFBvsDEXTROMETH
17129	ENSG00000108622	18.1886	-1.60217	0.421176	-3.80404	0.000142352	0.000689079	ICAM2	intercellular adhesion molecule 2	allgenes_DEXTRO_pos_TGFBvsDEXTROMETH
17130	ENSG00000178607	652.321	1.05073	0.161958	6.4877	8.71562e-11	9.81543e-10	1	endoplasmic reticulum to nucleus signaling 1	allgenes_DEXTRO_pos_TGFBvsDEXTROMETH
17131	ENSG00000266402	19.4296	0.223933	0.392725	0.570203	0.56854	0.738205	SNHG25	small nucleolar RNA host gene 25	allgenes_DEXTRO_pos_TGFBvsDEXTROMETH
17132	ENSG00000199753	56.3902	0.227305	0.265277	0.856861	0.391522	0.584373	SNORD104	small nucleolar RNA, C/D box 104	allgenes_DEXTRO_pos_TGFBvsDEXTROMETH
17133	ENSG00000136478	2072.84	-0.164296	0.0932803	-1.76132	0.0781844	0.177002	TEX2	testis expressed 2	allgenes_DEXTRO_pos_TGFBvsDEXTROMETH
17134	ENSG00000261371	7.82843	0.51689	0.594159	0.869952	0.384327	0.577822	PECAM1	platelet and endothelial cell adhesion molecule 1	allgenes_DEXTRO_pos_TGFBvsDEXTROMETH
17135	ENSG00000271605	97.1296	0.000554926	0.217499	0.0025514	0.997964	0.999288	MILR1	mast cell immunoglobulin like receptor 1	allgenes_DEXTRO_pos_TGFBvsDEXTROMETH
17136	ENSG00000256525	339.184	-0.056403	0.13482	-0.418357	0.675686	0.814355	POLG2	DNA polymerase gamma 2, accessory subunit	allgenes_DEXTRO_pos_TGFBvsDEXTROMETH
17137	ENSG00000108654	26217.4	0.0402906	0.106059	0.379889	0.704028	0.835764	DDX5	DEAD-box helicase 5	allgenes_DEXTRO_pos_TGFBvsDEXTROMETH
17138	ENSG00000258890	873.182	0.465009	0.251664	1.84774	0.0646402	0.151975	CEP95	centrosomal protein 95	allgenes_DEXTRO_pos_TGFBvsDEXTROMETH
17139	ENSG00000108854	6600.92	0.24607	0.180147	1.36594	0.171956	0.328167	SMURF2	SMAD specific E3 ubiquitin protein ligase 2	allgenes_DEXTRO_pos_TGFBvsDEXTROMETH
17140	ENSG00000270714	10.5053	-0.47537	0.463141	-1.0264	0.304701	0.494799	NA	NA	allgenes_DEXTRO_pos_TGFBvsDEXTROMETH
17141	ENSG00000215769	63.6196	-0.314118	0.323786	-0.970141	0.331976	0.525144	ARHGAP27P1	Rho GTPase activating protein 27 pseudogene 1	allgenes_DEXTRO_pos_TGFBvsDEXTROMETH
17142	ENSG00000265982	24.6933	-0.387036	0.447813	-0.86428	0.387434	0.580781	NA	NA	allgenes_DEXTRO_pos_TGFBvsDEXTROMETH
17143	ENSG00000214176	627.872	-0.438575	0.268123	-1.63572	0.101898	0.218802	NA	NA	allgenes_DEXTRO_pos_TGFBvsDEXTROMETH
17144	ENSG00000176809	199.658	0.816454	0.156034	5.23254	1.67196e-07	1.2755e-06	LRRC37A3	leucine rich repeat containing 37 member A3	allgenes_DEXTRO_pos_TGFBvsDEXTROMETH
17145	ENSG00000264057	4.88862	-0.42986	0.913787	-0.470416	0.638058	0.789833	NA	NA	allgenes_DEXTRO_pos_TGFBvsDEXTROMETH
17146	ENSG00000272006	1.8	0.759554	1.08289	0.701416	0.483044	0.669821	NA	NA	allgenes_DEXTRO_pos_TGFBvsDEXTROMETH
17147	ENSG00000214174	193.706	0.221914	0.198005	1.12075	0.262395	0.446392	AMZ2P1	archaelysin family metallopeptidase 2 pseudogene 1	allgenes_DEXTRO_pos_TGFBvsDEXTROMETH
17148	ENSG00000120063	4273.76	0.48864	0.0811605	6.02067	1.737e-09	1.67615e-08	GNA13	G protein subunit alpha 13	allgenes_DEXTRO_pos_TGFBvsDEXTROMETH
17149	ENSG00000263470	36.1844	-0.353475	0.258946	-1.36505	0.172237	0.32855	NA	NA	allgenes_DEXTRO_pos_TGFBvsDEXTROMETH
17150	ENSG00000108370	70.4651	1.20093	0.234463	5.12206	3.02223e-07	2.24018e-06	RGS9	regulator of G protein signaling 9	allgenes_DEXTRO_pos_TGFBvsDEXTROMETH
17151	ENSG00000168646	68.9382	-0.356009	0.194968	-1.82599	0.0678517	0.158085	AXIN2	axin 2	allgenes_DEXTRO_pos_TGFBvsDEXTROMETH
17152	ENSG00000154240	319.061	-0.209991	0.117745	-1.78343	0.0745165	0.170285	CEP112	centrosomal protein 112	allgenes_DEXTRO_pos_TGFBvsDEXTROMETH
17153	ENSG00000154229	5780.86	0.93025	0.0679577	13.6887	1.18687e-42	8.11853e-41	PRKCA	protein kinase C alpha	allgenes_DEXTRO_pos_TGFBvsDEXTROMETH
17154	ENSG00000198265	1695.56	0.408648	0.0977971	4.17853	2.934e-05	0.000159996	HELZ	helicase with zinc finger	allgenes_DEXTRO_pos_TGFBvsDEXTROMETH
17155	ENSG00000266473	2.01542	0.921484	1.06884	0.862135	0.388613	0.581693	NA	NA	allgenes_DEXTRO_pos_TGFBvsDEXTROMETH
17156	ENSG00000197170	3088	-0.00465174	0.137804	-0.0337563	0.973071	0.987871	PSMD12	proteasome 26S subunit, non-ATPase 12	allgenes_DEXTRO_pos_TGFBvsDEXTROMETH
17157	ENSG00000154217	564.728	-0.626858	0.113069	-5.54405	2.95562e-08	2.48033e-07	PITPNC1	phosphatidylinositol transfer protein cytoplasmic 1	allgenes_DEXTRO_pos_TGFBvsDEXTROMETH
17158	ENSG00000130935	1362.83	0.00626035	0.115811	0.0540569	0.95689	0.980212	NOL11	nucleolar protein 11	allgenes_DEXTRO_pos_TGFBvsDEXTROMETH
17159	ENSG00000171634	3772.99	0.0837632	0.107003	0.78281	0.433739	0.625404	BPTF	bromodomain PHD finger transcription factor	allgenes_DEXTRO_pos_TGFBvsDEXTROMETH
17160	ENSG00000279573	5.54756	0.689803	0.834139	0.826964	0.408257	0.601077	NA	NA	allgenes_DEXTRO_pos_TGFBvsDEXTROMETH
17161	ENSG00000279880	3.41136	-0.249063	0.891078	-0.279508	0.779855	0.883335	NA	NA	allgenes_DEXTRO_pos_TGFBvsDEXTROMETH
17162	ENSG00000186665	287.35	0.00561011	0.106237	0.0528073	0.957885	0.98069	C17orf58	chromosome 17 open reading frame 58	allgenes_DEXTRO_pos_TGFBvsDEXTROMETH
17163	ENSG00000182481	4975.33	-0.72219	0.195895	-3.68661	0.000227263	0.00105959	KPNA2	karyopherin subunit alpha 2	allgenes_DEXTRO_pos_TGFBvsDEXTROMETH
17164	ENSG00000265055	2.65052	1.27388	0.955423	1.33331	0.18243	0.342796	NA	NA	allgenes_DEXTRO_pos_TGFBvsDEXTROMETH
17165	ENSG00000237854	172.663	0.253977	0.165668	1.53305	0.125263	0.257629	NA	NA	allgenes_DEXTRO_pos_TGFBvsDEXTROMETH
17166	ENSG00000278730	1371.73	0.323717	0.0564228	5.73734	9.61751e-09	8.52363e-08	NA	NA	allgenes_DEXTRO_pos_TGFBvsDEXTROMETH
17167	ENSG00000274561	22.6143	-0.0783526	0.321111	-0.244004	0.807227	0.900532	NA	NA	allgenes_DEXTRO_pos_TGFBvsDEXTROMETH
17168	ENSG00000277476	74.3891	-0.0474868	0.319297	-0.148723	0.881772	0.940951	NA	NA	allgenes_DEXTRO_pos_TGFBvsDEXTROMETH
17169	ENSG00000267731	1.93096	0.929358	1.25534	0.740323	0.459104	0.647882	NA	NA	allgenes_DEXTRO_pos_TGFBvsDEXTROMETH
17170	ENSG00000274712	78.3649	-0.875471	0.175233	-4.99603	5.85224e-07	4.19452e-06	NA	NA	allgenes_DEXTRO_pos_TGFBvsDEXTROMETH
17171	ENSG00000196704	2192.72	0.0220839	0.05527	0.399564	0.689478	0.825528	AMZ2	archaelysin family metallopeptidase 2	allgenes_DEXTRO_pos_TGFBvsDEXTROMETH
17172	ENSG00000141337	288.193	-0.453289	0.125596	-3.6091	0.000307266	0.00140025	ARSG	arylsulfatase G	allgenes_DEXTRO_pos_TGFBvsDEXTROMETH
17173	ENSG00000108932	875.53	-0.885064	0.256666	-3.4483	0.000564121	0.00243109	SLC16A6	solute carrier family 16 member 6	allgenes_DEXTRO_pos_TGFBvsDEXTROMETH
17174	ENSG00000267009	3.802	-1.14103	0.863603	-1.32124	0.186422	0.348562	NA	NA	allgenes_DEXTRO_pos_TGFBvsDEXTROMETH
17175	ENSG00000070540	5718.46	0.333138	0.0496094	6.71523	1.87773e-11	2.26751e-10	WIPI1	WD repeat domain, phosphoinositide interacting 1	allgenes_DEXTRO_pos_TGFBvsDEXTROMETH
17176	ENSG00000207561	45.9824	0.21263	0.219949	0.966721	0.333683	0.526904	MIR635	microRNA 635	allgenes_DEXTRO_pos_TGFBvsDEXTROMETH
17177	ENSG00000108946	9567.24	-0.146298	0.0576374	-2.53825	0.0111409	0.0344032	PRKAR1A	protein kinase cAMP-dependent type I regulatory subunit alpha	allgenes_DEXTRO_pos_TGFBvsDEXTROMETH
17178	ENSG00000108950	6.62246	-3.56357	0.934988	-3.81135	0.00013821	0.000670778	FAM20A	FAM20A, golgi associated secretory pathway pseudokinase	allgenes_DEXTRO_pos_TGFBvsDEXTROMETH
17179	ENSG00000141338	95.1633	-0.717383	0.240947	-2.97734	0.00290758	0.0105817	ABCA8	ATP binding cassette subfamily A member 8	allgenes_DEXTRO_pos_TGFBvsDEXTROMETH
17180	ENSG00000154258	25.2279	-0.85061	0.372269	-2.28493	0.0223167	0.0624782	ABCA9	ATP binding cassette subfamily A member 9	allgenes_DEXTRO_pos_TGFBvsDEXTROMETH
17181	ENSG00000154262	82.5479	-0.463292	0.35477	-1.30589	0.191589	0.355901	ABCA6	ATP binding cassette subfamily A member 6	allgenes_DEXTRO_pos_TGFBvsDEXTROMETH
17182	ENSG00000154263	5.48161	-0.451889	0.665154	-0.679374	0.496901	0.68125	ABCA10	ATP binding cassette subfamily A member 10	allgenes_DEXTRO_pos_TGFBvsDEXTROMETH
17183	ENSG00000154265	235.13	-0.255878	0.166527	-1.53655	0.124403	0.256376	ABCA5	ATP binding cassette subfamily A member 5	allgenes_DEXTRO_pos_TGFBvsDEXTROMETH
17184	ENSG00000108984	116.161	0.0134045	0.4092	0.0327578	0.973868	0.98822	MAP2K6	mitogen-activated protein kinase kinase 6	allgenes_DEXTRO_pos_TGFBvsDEXTROMETH
17185	ENSG00000267194	29.8345	-0.782164	0.678444	-1.15288	0.24896	0.430323	NA	NA	allgenes_DEXTRO_pos_TGFBvsDEXTROMETH
17186	ENSG00000227517	1.6695	-1.09863	1.25271	-0.876999	0.380487	0.574294	LINC01483	long intergenic non-protein coding RNA 1483	allgenes_DEXTRO_pos_TGFBvsDEXTROMETH
17187	ENSG00000267365	13.3769	-1.96908	0.495935	-3.97045	7.17384e-05	0.000366863	KCNJ2-AS1	KCNJ2 antisense RNA 1 (head to head)	allgenes_DEXTRO_pos_TGFBvsDEXTROMETH
17188	ENSG00000123700	236.964	-2.76141	0.21631	-12.766	2.53841e-37	1.40225e-35	KCNJ2	potassium voltage-gated channel subfamily J member 2	allgenes_DEXTRO_pos_TGFBvsDEXTROMETH
17189	ENSG00000228118	2.09544	-0.0587201	0.96954	-0.0605649	0.951706	0.977735	NA	NA	allgenes_DEXTRO_pos_TGFBvsDEXTROMETH
17190	ENSG00000256124	13.3173	-0.518093	0.418109	-1.23913	0.215296	0.387684	LINC01152	long intergenic non-protein coding RNA 1152	allgenes_DEXTRO_pos_TGFBvsDEXTROMETH
17191	ENSG00000234899	7.69677	-0.025326	0.575627	-0.0439972	0.964907	0.983777	SOX9-AS1	SOX9 antisense RNA 1	allgenes_DEXTRO_pos_TGFBvsDEXTROMETH
17192	ENSG00000125398	1167.14	0.168034	0.0685188	2.45238	0.0141915	0.0425223	SOX9	SRY-box 9	allgenes_DEXTRO_pos_TGFBvsDEXTROMETH
17193	ENSG00000227036	50.2889	0.0764703	0.272541	0.280583	0.77903	0.882689	LINC00511	long intergenic non-protein coding RNA 511	allgenes_DEXTRO_pos_TGFBvsDEXTROMETH
17194	ENSG00000133195	1073.77	0.189022	0.0814039	2.32203	0.0202315	0.0574292	SLC39A11	solute carrier family 39 member 11	allgenes_DEXTRO_pos_TGFBvsDEXTROMETH
17195	ENSG00000252274	2.93537	-0.0981514	0.816009	-0.120282	0.90426	0.953418	NA	NA	allgenes_DEXTRO_pos_TGFBvsDEXTROMETH
17196	ENSG00000166685	1620.12	0.400039	0.069274	5.77473	7.70746e-09	6.93637e-08	COG1	component of oligomeric golgi complex 1	allgenes_DEXTRO_pos_TGFBvsDEXTROMETH
17197	ENSG00000277728	4.95572	0.75758	0.848152	0.893213	0.371743	0.566053	NA	NA	allgenes_DEXTRO_pos_TGFBvsDEXTROMETH
17198	ENSG00000133193	1479.03	-0.00159525	0.117072	-0.0136262	0.989128	0.995098	FAM104A	family with sequence similarity 104 member A	allgenes_DEXTRO_pos_TGFBvsDEXTROMETH
17199	ENSG00000141219	1105.04	0.306719	0.0632816	4.84689	1.25409e-06	8.58118e-06	C17orf80	chromosome 17 open reading frame 80	allgenes_DEXTRO_pos_TGFBvsDEXTROMETH
17200	ENSG00000265010	2.05535	0.549324	1.20746	0.454941	0.649152	0.796168	NA	NA	allgenes_DEXTRO_pos_TGFBvsDEXTROMETH
17201	ENSG00000179604	837.151	-1.10402	0.145504	-7.58754	3.26027e-14	4.96691e-13	CDC42EP4	CDC42 effector protein 4	allgenes_DEXTRO_pos_TGFBvsDEXTROMETH
17202	ENSG00000069188	17.4278	2.02595	0.461987	4.3853	1.15829e-05	6.78462e-05	SDK2	sidekick cell adhesion molecule 2	allgenes_DEXTRO_pos_TGFBvsDEXTROMETH
17203	ENSG00000172809	6084.94	0.0634072	0.0943428	0.672093	0.501524	0.685225	RPL38	ribosomal protein L38	allgenes_DEXTRO_pos_TGFBvsDEXTROMETH
17204	ENSG00000246731	10.8527	-1.12307	0.503731	-2.2295	0.0257805	0.0706519	MGC16275	uncharacterized protein MGC16275	allgenes_DEXTRO_pos_TGFBvsDEXTROMETH
17205	ENSG00000141540	19.0294	-0.0193826	0.320204	-0.060532	0.951732	0.977735	TTYH2	tweety family member 2	allgenes_DEXTRO_pos_TGFBvsDEXTROMETH
17206	ENSG00000170412	3.82849	0.19509	0.960859	0.203037	0.839106	0.918108	GPRC5C	G protein-coupled receptor class C group 5 member C	allgenes_DEXTRO_pos_TGFBvsDEXTROMETH
17207	ENSG00000172794	6.93177	-1.49572	0.602279	-2.48343	0.0130125	0.039395	RAB37	RAB37, member RAS oncogene family	allgenes_DEXTRO_pos_TGFBvsDEXTROMETH
17208	ENSG00000109062	1055.11	-0.173474	0.0817853	-2.1211	0.0339136	0.0892455	SLC9A3R1	SLC9A3 regulator 1	allgenes_DEXTRO_pos_TGFBvsDEXTROMETH
17209	ENSG00000109065	1906.48	0.576163	0.109763	5.24917	1.5279e-07	1.16865e-06	NAT9	N-acetyltransferase 9 (putative)	allgenes_DEXTRO_pos_TGFBvsDEXTROMETH
17210	ENSG00000109066	2463.31	0.0660242	0.134342	0.491464	0.623098	0.778739	TMEM104	transmembrane protein 104	allgenes_DEXTRO_pos_TGFBvsDEXTROMETH
17211	ENSG00000161509	4.50056	1.90901	0.878908	2.17202	0.0298539	0.079966	GRIN2C	glutamate ionotropic receptor NMDA type subunit 2C	allgenes_DEXTRO_pos_TGFBvsDEXTROMETH
17212	ENSG00000161513	705.369	-0.202906	0.136549	-1.48596	0.137291	0.277357	FDXR	ferredoxin reductase	allgenes_DEXTRO_pos_TGFBvsDEXTROMETH
17213	ENSG00000167861	6.89885	0.672666	0.562363	1.19614	0.231641	0.408423	HID1	HID1 domain containing	allgenes_DEXTRO_pos_TGFBvsDEXTROMETH
17214	ENSG00000109089	2613.98	0.491069	0.0961427	5.10771	3.26089e-07	2.40525e-06	CDR2L	cerebellar degeneration related protein 2 like	allgenes_DEXTRO_pos_TGFBvsDEXTROMETH
17215	ENSG00000167862	719.347	0.0222031	0.121692	0.182453	0.855227	0.927679	MRPL58	mitochondrial ribosomal protein L58	allgenes_DEXTRO_pos_TGFBvsDEXTROMETH
17216	ENSG00000180901	1278.82	-0.192679	0.104576	-1.84248	0.065405	0.153455	KCTD2	potassium channel tetramerization domain containing 2	allgenes_DEXTRO_pos_TGFBvsDEXTROMETH
17217	ENSG00000167863	4098.63	-0.248696	0.121849	-2.04102	0.0412493	0.104874	ATP5PD	ATP synthase peripheral stalk subunit d	allgenes_DEXTRO_pos_TGFBvsDEXTROMETH
17218	ENSG00000170190	69.7979	-0.696696	0.256583	-2.71528	0.00662196	0.0217818	SLC16A5	solute carrier family 16 member 5	allgenes_DEXTRO_pos_TGFBvsDEXTROMETH
17219	ENSG00000125449	331.532	0.160298	0.112226	1.42835	0.153192	0.301736	ARMC7	armadillo repeat containing 7	allgenes_DEXTRO_pos_TGFBvsDEXTROMETH
17220	ENSG00000125458	672.277	-0.293166	0.137642	-2.12992	0.033178	0.0875923	NT5C	5', 3'-nucleotidase, cytosolic	allgenes_DEXTRO_pos_TGFBvsDEXTROMETH
17221	ENSG00000279035	4.62229	0.218094	0.659768	0.330561	0.740976	0.859727	NA	NA	allgenes_DEXTRO_pos_TGFBvsDEXTROMETH
17222	ENSG00000189159	1946.4	-0.647107	0.163958	-3.94678	7.92104e-05	0.000401748	JPT1	Jupiter microtubule associated homolog 1	allgenes_DEXTRO_pos_TGFBvsDEXTROMETH
17223	ENSG00000265800	1.49798	-0.330071	1.13225	-0.291518	0.770655	0.876816	NA	NA	allgenes_DEXTRO_pos_TGFBvsDEXTROMETH
17224	ENSG00000263786	7.11544	-0.804402	0.600177	-1.34027	0.180156	0.339651	NA	NA	allgenes_DEXTRO_pos_TGFBvsDEXTROMETH
17225	ENSG00000188612	2309.97	-0.290668	0.102637	-2.832	0.00462572	0.0159087	SUMO2	small ubiquitin-like modifier 2	allgenes_DEXTRO_pos_TGFBvsDEXTROMETH
17226	ENSG00000125450	1019.83	-0.177294	0.145373	-1.21958	0.222625	0.397348	NUP85	nucleoporin 85	allgenes_DEXTRO_pos_TGFBvsDEXTROMETH
17227	ENSG00000125447	1323.01	-0.107066	0.0806991	-1.32674	0.184596	0.345909	GGA3	golgi associated, gamma adaptin ear containing, ARF binding protein 3	allgenes_DEXTRO_pos_TGFBvsDEXTROMETH
17228	ENSG00000125445	1784.5	0.0966513	0.153091	0.631333	0.527823	0.706918	MRPS7	mitochondrial ribosomal protein S7	allgenes_DEXTRO_pos_TGFBvsDEXTROMETH
17229	ENSG00000125457	255.538	0.00177286	0.12226	0.0145007	0.98843	0.994627	MIF4GD	MIF4G domain containing	allgenes_DEXTRO_pos_TGFBvsDEXTROMETH
17230	ENSG00000263843	32.6316	0.524135	0.291126	1.80037	0.071802	0.165249	LOC100287042	uncharacterized LOC100287042	allgenes_DEXTRO_pos_TGFBvsDEXTROMETH
17231	ENSG00000125454	257.273	0.157662	0.19558	0.806124	0.420172	0.613567	SLC25A19	solute carrier family 25 member 19	allgenes_DEXTRO_pos_TGFBvsDEXTROMETH
17232	ENSG00000177885	4028.17	-0.101891	0.118251	-0.861647	0.388882	0.581804	GRB2	growth factor receptor bound protein 2	allgenes_DEXTRO_pos_TGFBvsDEXTROMETH
17233	ENSG00000177728	1848.25	-0.258488	0.0992064	-2.60555	0.00917256	0.0289926	TMEM94	transmembrane protein 94	allgenes_DEXTRO_pos_TGFBvsDEXTROMETH
17234	ENSG00000177303	775.029	-0.17695	0.0742807	-2.38218	0.0172106	0.0501388	CASKIN2	CASK interacting protein 2	allgenes_DEXTRO_pos_TGFBvsDEXTROMETH
17235	ENSG00000182173	319.297	-0.24287	0.111708	-2.17416	0.0296935	0.0795887	TSEN54	tRNA splicing endonuclease subunit 54	allgenes_DEXTRO_pos_TGFBvsDEXTROMETH
17236	ENSG00000073350	3.89913	-1.46638	0.807719	-1.81545	0.0694546	0.160888	LLGL2	LLGL2, scribble cell polarity complex component	allgenes_DEXTRO_pos_TGFBvsDEXTROMETH
17237	ENSG00000266714	179.052	0.297314	0.402243	0.73914	0.459822	0.648427	MYO15B	myosin XVB	allgenes_DEXTRO_pos_TGFBvsDEXTROMETH
17238	ENSG00000108469	932.419	0.279339	0.183408	1.52305	0.127746	0.261754	RECQL5	RecQ like helicase 5	allgenes_DEXTRO_pos_TGFBvsDEXTROMETH
17239	ENSG00000161526	2155.1	-0.00288179	0.102316	-0.0281656	0.97753	0.990385	SAP30BP	SAP30 binding protein	allgenes_DEXTRO_pos_TGFBvsDEXTROMETH
17240	ENSG00000132470	13.8165	0.265776	0.385069	0.690202	0.490067	0.675546	ITGB4	integrin subunit beta 4	allgenes_DEXTRO_pos_TGFBvsDEXTROMETH
17241	ENSG00000108479	541.016	-0.195572	0.0824796	-2.37115	0.0177328	0.0513737	GALK1	galactokinase 1	allgenes_DEXTRO_pos_TGFBvsDEXTROMETH
17242	ENSG00000132475	13227.2	-0.0427178	0.0708496	-0.602936	0.546551	0.721608	H3F3B	H3 histone family member 3B	allgenes_DEXTRO_pos_TGFBvsDEXTROMETH
17243	ENSG00000132478	827.287	0.111981	0.0824543	1.35809	0.174434	0.331653	UNK	unkempt family zinc finger	allgenes_DEXTRO_pos_TGFBvsDEXTROMETH
17244	ENSG00000092929	32.9875	-0.143837	0.4514	-0.318646	0.749995	0.865113	UNC13D	unc-13 homolog D	allgenes_DEXTRO_pos_TGFBvsDEXTROMETH
17245	ENSG00000132471	4055.88	-0.580407	0.0678155	-8.55862	1.14226e-17	2.26276e-16	WBP2	WW domain binding protein 2	allgenes_DEXTRO_pos_TGFBvsDEXTROMETH
17246	ENSG00000132481	346.159	-0.867271	0.115604	-7.50207	6.28169e-14	9.29215e-13	TRIM47	tripartite motif containing 47	allgenes_DEXTRO_pos_TGFBvsDEXTROMETH
17247	ENSG00000267801	3.03251	-0.402183	0.841517	-0.477926	0.632703	0.785387	NA	NA	allgenes_DEXTRO_pos_TGFBvsDEXTROMETH
17248	ENSG00000141569	1354.19	0.27797	0.0941445	2.95259	0.00315122	0.0113549	TRIM65	tripartite motif containing 65	allgenes_DEXTRO_pos_TGFBvsDEXTROMETH
17249	ENSG00000267342	2.72096	-0.214817	1.08894	-0.197271	0.843615	0.921007	NA	NA	allgenes_DEXTRO_pos_TGFBvsDEXTROMETH
17250	ENSG00000204316	71.2918	0.274513	0.259584	1.05751	0.290278	0.47915	MRPL38	mitochondrial ribosomal protein L38	allgenes_DEXTRO_pos_TGFBvsDEXTROMETH
17251	ENSG00000188878	90.4641	0.0788929	0.195189	0.404187	0.686075	0.822851	FBF1	Fas binding factor 1	allgenes_DEXTRO_pos_TGFBvsDEXTROMETH
17252	ENSG00000161533	1953.5	0.172777	0.0620535	2.78432	0.005364	0.0181176	ACOX1	acyl-CoA oxidase 1	allgenes_DEXTRO_pos_TGFBvsDEXTROMETH
17253	ENSG00000261408	31.5901	0.123879	0.446626	0.277367	0.781498	0.884258	TEN1-CDK3	TEN1-CDK3 readthrough (NMD candidate)	allgenes_DEXTRO_pos_TGFBvsDEXTROMETH
17254	ENSG00000250506	13.6535	0.516926	0.676444	0.764181	0.444759	0.635273	CDK3	cyclin dependent kinase 3	allgenes_DEXTRO_pos_TGFBvsDEXTROMETH
17255	ENSG00000167881	4612.91	0.406946	0.0835936	4.86815	1.12649e-06	7.76545e-06	SRP68	signal recognition particle 68	allgenes_DEXTRO_pos_TGFBvsDEXTROMETH
17256	ENSG00000186919	3.37486	0.0128639	0.770495	0.0166956	0.986679	0.994026	ZACN	zinc activated ion channel	allgenes_DEXTRO_pos_TGFBvsDEXTROMETH
17257	ENSG00000182687	3.91976	0.852297	0.865443	0.98481	0.324717	0.51776	GALR2	galanin receptor 2	allgenes_DEXTRO_pos_TGFBvsDEXTROMETH
17258	ENSG00000182473	5477.11	0.00627028	0.0682762	0.091837	0.926828	0.965063	EXOC7	exocyst complex component 7	allgenes_DEXTRO_pos_TGFBvsDEXTROMETH
17259	ENSG00000141576	451.111	-1.57471	0.113279	-13.9012	6.23303e-44	4.44245e-42	RNF157	ring finger protein 157	allgenes_DEXTRO_pos_TGFBvsDEXTROMETH
17260	ENSG00000228218	2.12375	3.0323	1.32006	2.29709	0.0216136	0.0607685	NA	NA	allgenes_DEXTRO_pos_TGFBvsDEXTROMETH
17261	ENSG00000185262	1648.38	-0.207419	0.09154	-2.26588	0.0234587	0.0652096	UBALD2	UBA like domain containing 2	allgenes_DEXTRO_pos_TGFBvsDEXTROMETH
17262	ENSG00000129646	153.721	1.51559	0.296616	5.10958	3.22872e-07	2.38285e-06	QRICH2	glutamine rich 2	allgenes_DEXTRO_pos_TGFBvsDEXTROMETH
17263	ENSG00000161542	1508.43	0.46885	0.0917932	5.10768	3.26144e-07	2.40525e-06	PRPSAP1	phosphoribosyl pyrophosphate synthetase associated protein 1	allgenes_DEXTRO_pos_TGFBvsDEXTROMETH
17264	ENSG00000176170	1553.48	1.80272	0.182274	9.89017	4.5926e-23	1.2824e-21	SPHK1	sphingosine kinase 1	allgenes_DEXTRO_pos_TGFBvsDEXTROMETH
17265	ENSG00000175931	1167.6	0.295904	0.10321	2.86701	0.00414374	0.0144386	UBE2O	ubiquitin conjugating enzyme E2 O	allgenes_DEXTRO_pos_TGFBvsDEXTROMETH
17266	ENSG00000129667	224.748	-1.19836	0.147128	-8.14506	3.79079e-16	6.74271e-15	RHBDF2	rhomboid 5 homolog 2	allgenes_DEXTRO_pos_TGFBvsDEXTROMETH
17267	ENSG00000161544	1068.38	-0.761982	0.144911	-5.25828	1.45405e-07	1.11552e-06	CYGB	cytoglobin	allgenes_DEXTRO_pos_TGFBvsDEXTROMETH
17268	ENSG00000214140	56.1218	-1.12404	0.29071	-3.86653	0.000110393	0.000546577	PRCD	photoreceptor disc component	allgenes_DEXTRO_pos_TGFBvsDEXTROMETH
17269	ENSG00000267546	4.88496	0.397359	0.74683	0.53206	0.594684	0.759003	NA	NA	allgenes_DEXTRO_pos_TGFBvsDEXTROMETH
17270	ENSG00000267543	4.41153	-1.94061	0.993884	-1.95255	0.0508725	0.124893	NA	NA	allgenes_DEXTRO_pos_TGFBvsDEXTROMETH
17271	ENSG00000272386	2.01656	-0.321224	0.972625	-0.330265	0.7412	0.859727	NA	NA	allgenes_DEXTRO_pos_TGFBvsDEXTROMETH
17272	ENSG00000163597	2408.19	0.263276	0.070271	3.74658	0.000179261	0.000852359	SNHG16	small nucleolar RNA host gene 16	allgenes_DEXTRO_pos_TGFBvsDEXTROMETH
17273	ENSG00000199961	1.87892	-0.562743	1.14776	-0.490297	0.623924	0.779341	SNORD1B	small nucleolar RNA, C/D box 1B	allgenes_DEXTRO_pos_TGFBvsDEXTROMETH
17274	ENSG00000070731	45.4372	-1.37062	0.281024	-4.87725	1.07578e-06	7.43344e-06	ST6GALNAC2	ST6 N-acetylgalactosaminide alpha-2,6-sialyltransferase 2	allgenes_DEXTRO_pos_TGFBvsDEXTROMETH
17275	ENSG00000261335	2.8283	-0.746421	0.861182	-0.86674	0.386085	0.57961	LOC105274304	uncharacterized LOC105274304	allgenes_DEXTRO_pos_TGFBvsDEXTROMETH
17276	ENSG00000182534	4989.71	0.228	0.148013	1.5404	0.123463	0.254956	MXRA7	matrix remodeling associated 7	allgenes_DEXTRO_pos_TGFBvsDEXTROMETH
17277	ENSG00000277382	2.97859	0.136878	0.981729	0.139426	0.889114	0.945074	NA	NA	allgenes_DEXTRO_pos_TGFBvsDEXTROMETH
17278	ENSG00000070495	1386.13	0.629396	0.113516	5.54457	2.94685e-08	2.47399e-07	JMJD6	arginine demethylase and lysine hydroxylase	allgenes_DEXTRO_pos_TGFBvsDEXTROMETH
17279	ENSG00000274051	1.78857	-0.071843	1.18359	-0.0606991	0.951599	0.977735	NA	NA	allgenes_DEXTRO_pos_TGFBvsDEXTROMETH
17280	ENSG00000181038	527.262	0.123993	0.0852492	1.45447	0.145815	0.290604	METTL23	methyltransferase like 23	allgenes_DEXTRO_pos_TGFBvsDEXTROMETH
17281	ENSG00000161547	4648	-0.145667	0.108038	-1.34829	0.177564	0.3361	SRSF2	serine and arginine rich splicing factor 2	allgenes_DEXTRO_pos_TGFBvsDEXTROMETH
17282	ENSG00000092931	864.908	0.170266	0.0898053	1.89595	0.057967	0.13927	MFSD11	major facilitator superfamily domain containing 11	allgenes_DEXTRO_pos_TGFBvsDEXTROMETH
17283	ENSG00000167889	36.1292	-1.05915	0.27489	-3.85299	0.000116682	0.00057492	MGAT5B	mannosyl (alpha-1,6-)-glycoprotein beta-1,6-N-acetyl-glucosaminyltransferase, isozyme B	allgenes_DEXTRO_pos_TGFBvsDEXTROMETH
17284	ENSG00000234912	108.995	0.126944	0.28923	0.438904	0.660731	0.803913	SNHG20	small nucleolar RNA host gene 20	allgenes_DEXTRO_pos_TGFBvsDEXTROMETH
17285	ENSG00000129657	2588.67	0.12149	0.0766063	1.5859	0.112761	0.237573	SEC14L1	SEC14 like lipid binding 1	allgenes_DEXTRO_pos_TGFBvsDEXTROMETH
17286	ENSG00000184640	14459.3	-1.16854	0.0958848	-12.1869	3.65161e-34	1.76385e-32	SEPT9	septin 9	allgenes_DEXTRO_pos_TGFBvsDEXTROMETH
17287	ENSG00000266998	2.47158	-1.13707	1.0876	-1.04549	0.295798	0.485098	NA	NA	allgenes_DEXTRO_pos_TGFBvsDEXTROMETH
17288	ENSG00000279801	6.02913	-1.52365	0.839124	-1.81576	0.069407	0.160808	NA	NA	allgenes_DEXTRO_pos_TGFBvsDEXTROMETH
17289	ENSG00000078687	873.459	0.348095	0.083845	4.15165	3.30092e-05	0.000178667	TNRC6C	trinucleotide repeat containing 6C	allgenes_DEXTRO_pos_TGFBvsDEXTROMETH
17290	ENSG00000204282	1.62485	-0.431344	1.32765	-0.324891	0.745263	0.862464	TNRC6C-AS1	TNRC6C antisense RNA 1	allgenes_DEXTRO_pos_TGFBvsDEXTROMETH
17291	ENSG00000141524	36.2255	-0.654464	0.260898	-2.5085	0.0121245	0.0370644	TMC6	transmembrane channel like 6	allgenes_DEXTRO_pos_TGFBvsDEXTROMETH
17292	ENSG00000267679	2.87771	1.03012	0.856199	1.20314	0.228923	0.405102	NA	NA	allgenes_DEXTRO_pos_TGFBvsDEXTROMETH
17293	ENSG00000108639	939.958	0.499047	0.146189	3.4137	0.000640866	0.00272211	SYNGR2	synaptogyrin 2	allgenes_DEXTRO_pos_TGFBvsDEXTROMETH
17294	ENSG00000167900	1984.21	-0.913646	0.201503	-4.53416	5.78342e-06	3.56269e-05	TK1	thymidine kinase 1	allgenes_DEXTRO_pos_TGFBvsDEXTROMETH
17295	ENSG00000183077	525.961	0.137068	0.0925019	1.48178	0.138398	0.278959	AFMID	arylformamidase	allgenes_DEXTRO_pos_TGFBvsDEXTROMETH
17296	ENSG00000089685	2149.07	-0.90159	0.183073	-4.92477	8.44617e-07	5.91232e-06	BIRC5	baculoviral IAP repeat containing 5	allgenes_DEXTRO_pos_TGFBvsDEXTROMETH
17297	ENSG00000267737	4.27287	0.0782062	0.835234	0.0936338	0.9254	0.964532	NA	NA	allgenes_DEXTRO_pos_TGFBvsDEXTROMETH
17298	ENSG00000184557	1869.39	-1.5254	0.154571	-9.86864	5.69306e-23	1.57887e-21	SOCS3	suppressor of cytokine signaling 3	allgenes_DEXTRO_pos_TGFBvsDEXTROMETH
17299	ENSG00000266970	8.9618	-2.00183	0.577645	-3.4655	0.000529249	0.00229447	LOC101928674	uncharacterized LOC101928674	allgenes_DEXTRO_pos_TGFBvsDEXTROMETH
17300	ENSG00000087157	1035.5	-0.295463	0.0885738	-3.33578	0.000850604	0.00351057	PGS1	phosphatidylglycerophosphate synthase 1	allgenes_DEXTRO_pos_TGFBvsDEXTROMETH
17301	ENSG00000108669	870.539	0.0874565	0.0765747	1.14211	0.253409	0.435613	CYTH1	cytohesin 1	allgenes_DEXTRO_pos_TGFBvsDEXTROMETH
17302	ENSG00000055483	2684.29	0.278475	0.0804914	3.45968	0.000540809	0.00234052	USP36	ubiquitin specific peptidase 36	allgenes_DEXTRO_pos_TGFBvsDEXTROMETH
17303	ENSG00000035862	58101.8	-0.365373	0.0636381	-5.74141	9.38888e-09	8.33187e-08	TIMP2	TIMP metallopeptidase inhibitor 2	allgenes_DEXTRO_pos_TGFBvsDEXTROMETH
17304	ENSG00000267601	5.06259	-0.0881814	0.689395	-0.127911	0.898219	0.950588	NA	NA	allgenes_DEXTRO_pos_TGFBvsDEXTROMETH
17305	ENSG00000178404	7.98356	-0.00542637	0.526437	-0.0103077	0.991776	0.996469	CEP295NL	CEP295 N-terminal like	allgenes_DEXTRO_pos_TGFBvsDEXTROMETH
17306	ENSG00000108679	9469.88	-0.372702	0.0803826	-4.6366	3.54183e-06	2.25968e-05	LGALS3BP	galectin 3 binding protein	allgenes_DEXTRO_pos_TGFBvsDEXTROMETH
17307	ENSG00000171302	2889.96	-0.408695	0.119773	-3.41226	0.000644274	0.00273545	CANT1	calcium activated nucleotidase 1	allgenes_DEXTRO_pos_TGFBvsDEXTROMETH
17308	ENSG00000173918	1024.57	-1.98434	0.120844	-16.4206	1.36145e-60	1.62291e-58	C1QTNF1	C1q and TNF related 1	allgenes_DEXTRO_pos_TGFBvsDEXTROMETH
17309	ENSG00000167280	731.525	-0.0705958	0.181016	-0.389996	0.696539	0.830342	ENGASE	endo-beta-N-acetylglucosaminidase	allgenes_DEXTRO_pos_TGFBvsDEXTROMETH
17310	ENSG00000173894	111.493	0.190239	0.17378	1.09471	0.273642	0.459352	CBX2	chromobox 2	allgenes_DEXTRO_pos_TGFBvsDEXTROMETH
17311	ENSG00000141570	391.175	0.221921	0.121871	1.82096	0.0686134	0.159441	CBX8	chromobox 8	allgenes_DEXTRO_pos_TGFBvsDEXTROMETH
17312	ENSG00000141582	842.521	0.674644	0.106906	6.31065	2.77872e-10	2.96862e-09	CBX4	chromobox 4	allgenes_DEXTRO_pos_TGFBvsDEXTROMETH
17313	ENSG00000167291	3995.31	0.0222467	0.0600327	0.370576	0.710954	0.840705	TBC1D16	TBC1 domain family member 16	allgenes_DEXTRO_pos_TGFBvsDEXTROMETH
17314	ENSG00000141519	163.723	1.23265	0.259048	4.75839	1.95148e-06	1.29531e-05	CCDC40	coiled-coil domain containing 40	allgenes_DEXTRO_pos_TGFBvsDEXTROMETH
17315	ENSG00000171298	2351.09	0.0796992	0.0763519	1.04384	0.296559	0.48586	GAA	glucosidase alpha, acid	allgenes_DEXTRO_pos_TGFBvsDEXTROMETH
17316	ENSG00000141543	2814.86	0.109824	0.125064	0.878142	0.379866	0.573698	EIF4A3	eukaryotic translation initiation factor 4A3	allgenes_DEXTRO_pos_TGFBvsDEXTROMETH
17317	ENSG00000279259	12.6899	-0.262435	0.442827	-0.592636	0.553425	0.726917	NA	NA	allgenes_DEXTRO_pos_TGFBvsDEXTROMETH
17318	ENSG00000141527	2.78382	-0.140688	0.841138	-0.167259	0.867166	0.933437	CARD14	caspase recruitment domain family member 14	allgenes_DEXTRO_pos_TGFBvsDEXTROMETH
17319	ENSG00000262580	110.638	-1.16971	0.38217	-3.06069	0.00220826	0.00826081	NA	NA	allgenes_DEXTRO_pos_TGFBvsDEXTROMETH
17320	ENSG00000181523	1699.57	-1.24867	0.0954247	-13.0854	3.99099e-39	2.37179e-37	SGSH	N-sulfoglucosamine sulfohydrolase	allgenes_DEXTRO_pos_TGFBvsDEXTROMETH
17321	ENSG00000181045	563.95	-0.759006	0.117444	-6.46272	1.02838e-10	1.15433e-09	SLC26A11	solute carrier family 26 member 11	allgenes_DEXTRO_pos_TGFBvsDEXTROMETH
17322	ENSG00000173821	7701.47	-0.519501	0.251007	-2.06966	0.0384838	0.0991005	RNF213	ring finger protein 213	allgenes_DEXTRO_pos_TGFBvsDEXTROMETH
17323	ENSG00000263069	6.57225	0.940894	0.732664	1.28421	0.199069	0.366659	LOC100294362	uncharacterized LOC100294362	allgenes_DEXTRO_pos_TGFBvsDEXTROMETH
17324	ENSG00000173818	439.074	0.345037	0.123795	2.78716	0.00531729	0.0179914	ENDOV	endonuclease V	allgenes_DEXTRO_pos_TGFBvsDEXTROMETH
17325	ENSG00000171246	7913.61	-3.76733	0.385313	-9.77734	1.40867e-22	3.80323e-21	NPTX1	neuronal pentraxin 1	allgenes_DEXTRO_pos_TGFBvsDEXTROMETH
17326	ENSG00000141564	1926.97	-0.2707	0.107328	-2.52218	0.0116631	0.035842	RPTOR	regulatory associated protein of MTOR complex 1	allgenes_DEXTRO_pos_TGFBvsDEXTROMETH
17327	ENSG00000176108	947.252	0.0913803	0.147238	0.620628	0.534844	0.712659	CHMP6	charged multivesicular body protein 6	allgenes_DEXTRO_pos_TGFBvsDEXTROMETH
17328	ENSG00000280351	42.5652	0.455407	0.228444	1.99351	0.0462054	0.115276	LOC100129503	uncharacterized LOC100129503	allgenes_DEXTRO_pos_TGFBvsDEXTROMETH
17329	ENSG00000262873	1.62779	-0.12328	1.40931	-0.0874753	0.930294	0.967012	NA	NA	allgenes_DEXTRO_pos_TGFBvsDEXTROMETH
17330	ENSG00000226137	703.252	-0.301443	0.0946937	-3.18335	0.00145582	0.00568821	BAIAP2-DT	BAIAP2 divergent transcript	allgenes_DEXTRO_pos_TGFBvsDEXTROMETH
17331	ENSG00000175866	463.359	-0.81965	0.107652	-7.61386	2.66031e-14	4.08649e-13	BAIAP2	BAI1 associated protein 2	allgenes_DEXTRO_pos_TGFBvsDEXTROMETH
17332	ENSG00000181409	11.2137	-2.23578	0.500726	-4.46508	8.00381e-06	4.81268e-05	AATK	apoptosis associated tyrosine kinase	allgenes_DEXTRO_pos_TGFBvsDEXTROMETH
17333	ENSG00000141577	637.718	-0.105542	0.09321	-1.1323	0.257508	0.440614	CEP131	centrosomal protein 131	allgenes_DEXTRO_pos_TGFBvsDEXTROMETH
17334	ENSG00000167302	828.72	0.180908	0.191933	0.94256	0.345906	0.540578	TEPSIN	TEPSIN, adaptor related protein complex 4 accessory protein	allgenes_DEXTRO_pos_TGFBvsDEXTROMETH
17335	ENSG00000224877	875.283	-0.128203	0.14587	-0.878888	0.379462	0.573342	NDUFAF8	NADH:ubiquinone oxidoreductase complex assembly factor 8	allgenes_DEXTRO_pos_TGFBvsDEXTROMETH
17336	ENSG00000157637	5907.66	0.431889	0.0855906	5.04599	4.51186e-07	3.27878e-06	SLC38A10	solute carrier family 38 member 10	allgenes_DEXTRO_pos_TGFBvsDEXTROMETH
17337	ENSG00000276101	7.68733	-0.65896	0.506462	-1.3011	0.193223	0.358506	NA	NA	allgenes_DEXTRO_pos_TGFBvsDEXTROMETH
17338	ENSG00000185168	10.4756	-1.16669	0.548214	-2.12816	0.0333236	0.0879197	NA	NA	allgenes_DEXTRO_pos_TGFBvsDEXTROMETH
17339	ENSG00000275542	5.16667	0.340649	0.757957	0.449431	0.653121	0.798565	NA	NA	allgenes_DEXTRO_pos_TGFBvsDEXTROMETH
17340	ENSG00000275966	5.33189	-0.479387	0.624884	-0.767161	0.442986	0.633672	NA	NA	allgenes_DEXTRO_pos_TGFBvsDEXTROMETH
17341	ENSG00000262223	2.37355	-0.0991908	0.956794	-0.10367	0.917431	0.960795	NA	NA	allgenes_DEXTRO_pos_TGFBvsDEXTROMETH
17342	ENSG00000262877	35.1969	-0.415464	0.399029	-1.04119	0.297788	0.487285	NA	NA	allgenes_DEXTRO_pos_TGFBvsDEXTROMETH
17343	ENSG00000266074	1097.24	-0.460564	0.142235	-3.23805	0.0012035	0.00479516	BAHCC1	BAH domain and coiled-coil containing 1	allgenes_DEXTRO_pos_TGFBvsDEXTROMETH
17344	ENSG00000279692	14.2067	-0.0227003	0.37739	-0.0601509	0.952035	0.977889	NA	NA	allgenes_DEXTRO_pos_TGFBvsDEXTROMETH
17345	ENSG00000184009	119499	-0.0345348	0.0677223	-0.509948	0.610088	0.769557	ACTG1	actin gamma 1	allgenes_DEXTRO_pos_TGFBvsDEXTROMETH
17346	ENSG00000229848	4.59361	1.03718	0.696261	1.48964	0.13632	0.275806	NA	NA	allgenes_DEXTRO_pos_TGFBvsDEXTROMETH
17347	ENSG00000186765	18.235	-0.133494	0.348011	-0.383592	0.701281	0.833817	FSCN2	fascin actin-bundling protein 2, retinal	allgenes_DEXTRO_pos_TGFBvsDEXTROMETH
17348	ENSG00000185504	1743.57	0.5813	0.0644286	9.0224	1.8402e-19	4.14025e-18	FAAP100	Fanconi anemia core complex associated protein 100	allgenes_DEXTRO_pos_TGFBvsDEXTROMETH
17349	ENSG00000182446	5726.97	0.0897123	0.118411	0.757638	0.448668	0.638217	NPLOC4	NPL4 homolog, ubiquitin recognition factor	allgenes_DEXTRO_pos_TGFBvsDEXTROMETH
17350	ENSG00000182612	152.317	-0.635109	0.193901	-3.27543	0.00105503	0.00425855	TSPAN10	tetraspanin 10	allgenes_DEXTRO_pos_TGFBvsDEXTROMETH
17351	ENSG00000185527	2.13953	-0.82436	1.02163	-0.806908	0.419719	0.613258	PDE6G	phosphodiesterase 6G	allgenes_DEXTRO_pos_TGFBvsDEXTROMETH
17352	ENSG00000204237	522.061	0.0102735	0.108313	0.0948499	0.924434	0.964067	OXLD1	oxidoreductase like domain containing 1	allgenes_DEXTRO_pos_TGFBvsDEXTROMETH
17353	ENSG00000185298	1103.9	-0.207141	0.175443	-1.18068	0.237731	0.416703	CCDC137	coiled-coil domain containing 137	allgenes_DEXTRO_pos_TGFBvsDEXTROMETH
17354	ENSG00000214087	909.283	0.0786412	0.106154	0.740826	0.458799	0.647612	16	ADP ribosylation factor like GTPase 16	allgenes_DEXTRO_pos_TGFBvsDEXTROMETH
17355	ENSG00000185359	4273.51	-0.132909	0.0665499	-1.99713	0.0458114	0.114551	HGS	hepatocyte growth factor-regulated tyrosine kinase substrate	allgenes_DEXTRO_pos_TGFBvsDEXTROMETH
17356	ENSG00000275902	4.81931	0.53725	0.667157	0.805284	0.420656	0.61403	NA	NA	allgenes_DEXTRO_pos_TGFBvsDEXTROMETH
17357	ENSG00000262049	66.2234	0.185286	0.207483	0.893016	0.371848	0.566056	NA	NA	allgenes_DEXTRO_pos_TGFBvsDEXTROMETH
17358	ENSG00000262814	590.135	-0.115021	0.199585	-0.576301	0.564412	0.73533	MRPL12	mitochondrial ribosomal protein L12	allgenes_DEXTRO_pos_TGFBvsDEXTROMETH
17359	ENSG00000183048	85.8627	-0.87158	0.277207	-3.14415	0.0016657	0.00642816	SLC25A10	solute carrier family 25 member 10	allgenes_DEXTRO_pos_TGFBvsDEXTROMETH
17360	ENSG00000225663	1825.69	-0.0144239	0.0632517	-0.228039	0.819616	0.907844	MCRIP1	MAPK regulated corepressor interacting protein 1	allgenes_DEXTRO_pos_TGFBvsDEXTROMETH
17361	ENSG00000185624	59891.4	0.641649	0.071929	8.92059	4.63823e-19	1.00688e-17	P4HB	prolyl 4-hydroxylase subunit beta	allgenes_DEXTRO_pos_TGFBvsDEXTROMETH
17362	ENSG00000262831	7.8798	0.793477	0.566225	1.40135	0.161111	0.313068	NA	NA	allgenes_DEXTRO_pos_TGFBvsDEXTROMETH
17363	ENSG00000278876	4.32637	-0.156617	0.873538	-0.17929	0.85771	0.929141	NA	NA	allgenes_DEXTRO_pos_TGFBvsDEXTROMETH
17364	ENSG00000262413	8.88622	-0.0566165	0.572207	-0.0989441	0.921183	0.962597	NA	NA	allgenes_DEXTRO_pos_TGFBvsDEXTROMETH
17365	ENSG00000141522	16539.2	-0.5591	0.155086	-3.6051	0.000312036	0.00141945	ARHGDIA	Rho GDP dissociation inhibitor alpha	allgenes_DEXTRO_pos_TGFBvsDEXTROMETH
17366	ENSG00000263731	42.8181	0.343879	0.246353	1.39588	0.162752	0.315355	NA	NA	allgenes_DEXTRO_pos_TGFBvsDEXTROMETH
17367	ENSG00000183684	2628.74	-0.0125816	0.18999	-0.0662224	0.947201	0.975113	ALYREF	Aly/REF export factor	allgenes_DEXTRO_pos_TGFBvsDEXTROMETH
17368	ENSG00000141552	2472.02	-0.100656	0.129829	-0.775298	0.438164	0.629158	ANAPC11	anaphase promoting complex subunit 11	allgenes_DEXTRO_pos_TGFBvsDEXTROMETH
17369	ENSG00000183979	8.60712	-0.546996	0.522858	-1.04617	0.295485	0.484684	NPB	neuropeptide B	allgenes_DEXTRO_pos_TGFBvsDEXTROMETH
17370	ENSG00000185813	3382.73	-1.00025	0.11241	-8.89822	5.67478e-19	1.22667e-17	PCYT2	phosphate cytidylyltransferase 2, ethanolamine	allgenes_DEXTRO_pos_TGFBvsDEXTROMETH
17371	ENSG00000187531	745.592	-0.113196	0.11867	-0.953867	0.340151	0.534467	SIRT7	sirtuin 7	allgenes_DEXTRO_pos_TGFBvsDEXTROMETH
17372	ENSG00000197063	3628.96	0.503446	0.0816768	6.16388	7.09831e-10	7.16651e-09	MAFG	MAF bZIP transcription factor G	allgenes_DEXTRO_pos_TGFBvsDEXTROMETH
17373	ENSG00000265688	186.739	1.03239	0.125601	8.21959	2.04208e-16	3.73661e-15	MAFG-DT	MAFG divergent transcript	allgenes_DEXTRO_pos_TGFBvsDEXTROMETH
17374	ENSG00000183010	5771.5	1.58896	0.0448393	35.4367	4.65414e-275	1.8974e-271	PYCR1	pyrroline-5-carboxylate reductase 1	allgenes_DEXTRO_pos_TGFBvsDEXTROMETH
17375	ENSG00000263585	1.66208	1.86137	1.30724	1.42389	0.154478	0.303519	NA	NA	allgenes_DEXTRO_pos_TGFBvsDEXTROMETH
17376	ENSG00000185269	12.5044	0.396525	0.636331	0.623143	0.533191	0.711337	NOTUM	notum, palmitoleoyl-protein carboxylesterase	allgenes_DEXTRO_pos_TGFBvsDEXTROMETH
17377	ENSG00000169696	1026.21	0.0855102	0.0915068	0.934469	0.350062	0.544708	ASPSCR1	ASPSCR1, UBX domain containing tether for SLC2A4	allgenes_DEXTRO_pos_TGFBvsDEXTROMETH
17378	ENSG00000169689	683.921	-0.87709	0.239995	-3.65462	0.000257563	0.00118943	CENPX	centromere protein X	allgenes_DEXTRO_pos_TGFBvsDEXTROMETH
17379	ENSG00000169683	548.666	-0.669963	0.12622	-5.30788	1.10905e-07	8.67829e-07	LRRC45	leucine rich repeat containing 45	allgenes_DEXTRO_pos_TGFBvsDEXTROMETH
17380	ENSG00000169750	191.738	-1.09489	0.174558	-6.27238	3.55572e-10	3.74019e-09	RAC3	Rac family small GTPase 3	allgenes_DEXTRO_pos_TGFBvsDEXTROMETH
17381	ENSG00000169738	520.579	-0.626326	0.129751	-4.82715	1.38504e-06	9.40772e-06	DCXR	dicarbonyl and L-xylulose reductase	allgenes_DEXTRO_pos_TGFBvsDEXTROMETH
17382	ENSG00000264569	2.87146	-1.81981	1.23879	-1.46902	0.141827	0.284183	NA	NA	allgenes_DEXTRO_pos_TGFBvsDEXTROMETH
17383	ENSG00000169733	2231.94	0.3458	0.123519	2.79957	0.00511707	0.0173938	RFNG	RFNG O-fucosylpeptide 3-beta-N-acetylglucosaminyltransferase	allgenes_DEXTRO_pos_TGFBvsDEXTROMETH
17384	ENSG00000169727	2865.35	0.0273957	0.0844523	0.324393	0.74564	0.862754	GPS1	G protein pathway suppressor 1	allgenes_DEXTRO_pos_TGFBvsDEXTROMETH
17385	ENSG00000169718	2085.89	0.0865237	0.0724681	1.19396	0.232495	0.409536	DUS1L	dihydrouridine synthase 1 like	allgenes_DEXTRO_pos_TGFBvsDEXTROMETH
17386	ENSG00000169710	37653.4	-0.739815	0.115532	-6.40356	1.51793e-10	1.67342e-09	FASN	fatty acid synthase	allgenes_DEXTRO_pos_TGFBvsDEXTROMETH
17387	ENSG00000176155	1033.74	0.445504	0.244554	1.8217	0.0685	0.159214	CCDC57	coiled-coil domain containing 57	allgenes_DEXTRO_pos_TGFBvsDEXTROMETH
17388	ENSG00000264548	8.74891	-0.539644	0.68912	-0.783091	0.433574	0.625283	NA	NA	allgenes_DEXTRO_pos_TGFBvsDEXTROMETH
17389	ENSG00000141526	5246.83	-0.14126	0.119235	-1.18471	0.23613	0.414347	SLC16A3	solute carrier family 16 member 3	allgenes_DEXTRO_pos_TGFBvsDEXTROMETH
17390	ENSG00000141551	4905.49	-0.0288779	0.0560387	-0.515321	0.606329	0.766951	CSNK1D	casein kinase 1 delta	allgenes_DEXTRO_pos_TGFBvsDEXTROMETH
17391	ENSG00000275888	4.03882	0.00470651	0.787563	0.00597604	0.995232	0.997845	NA	NA	allgenes_DEXTRO_pos_TGFBvsDEXTROMETH
17392	ENSG00000280407	11.9656	0.408627	0.587837	0.695135	0.486971	0.672936	NA	NA	allgenes_DEXTRO_pos_TGFBvsDEXTROMETH
17393	ENSG00000265692	3.5345	-0.868742	0.871658	-0.996654	0.318933	0.511859	LINC01970	long intergenic non-protein coding RNA 1970	allgenes_DEXTRO_pos_TGFBvsDEXTROMETH
17394	ENSG00000260563	67.7663	-0.0755702	0.346691	-0.217976	0.827448	0.91275	NA	NA	allgenes_DEXTRO_pos_TGFBvsDEXTROMETH
17395	ENSG00000173762	3.44823	-1.17036	0.931366	-1.2566	0.208897	0.379515	CD7	CD7 molecule	allgenes_DEXTRO_pos_TGFBvsDEXTROMETH
17396	ENSG00000141574	445.402	-3.31414	0.178523	-18.5642	6.25878e-77	1.22672e-74	SECTM1	secreted and transmembrane 1	allgenes_DEXTRO_pos_TGFBvsDEXTROMETH
17397	ENSG00000181396	1121.44	-0.00462594	0.0823813	-0.0561528	0.95522	0.979632	OGFOD3	2-oxoglutarate and iron dependent oxygenase domain containing 3	allgenes_DEXTRO_pos_TGFBvsDEXTROMETH
17398	ENSG00000169660	348.124	-0.0875303	0.191114	-0.458002	0.646951	0.794771	HEXDC	hexosaminidase D	allgenes_DEXTRO_pos_TGFBvsDEXTROMETH
17399	ENSG00000279066	7.25406	0.131421	0.733029	0.179285	0.857714	0.929141	NA	NA	allgenes_DEXTRO_pos_TGFBvsDEXTROMETH
17400	ENSG00000178927	1684.63	-0.0909746	0.0772155	-1.17819	0.238721	0.417553	CYBC1	cytochrome b-245 chaperone 1	allgenes_DEXTRO_pos_TGFBvsDEXTROMETH
17401	ENSG00000265458	15.2316	0.629743	0.41834	1.50534	0.132237	0.269255	NA	NA	allgenes_DEXTRO_pos_TGFBvsDEXTROMETH
17402	ENSG00000141562	957.278	0.362247	0.108688	3.33292	0.000859406	0.00354474	NARF	nuclear prelamin A recognition factor	allgenes_DEXTRO_pos_TGFBvsDEXTROMETH
17403	ENSG00000279744	13.0962	0.211315	0.627998	0.336491	0.736501	0.857876	NA	NA	allgenes_DEXTRO_pos_TGFBvsDEXTROMETH
17404	ENSG00000266236	7.46572	0.293039	0.672596	0.435683	0.663066	0.805288	NA	NA	allgenes_DEXTRO_pos_TGFBvsDEXTROMETH
17405	ENSG00000141568	2538.19	-0.0349028	0.0703073	-0.496432	0.619589	0.776353	FOXK2	forkhead box K2	allgenes_DEXTRO_pos_TGFBvsDEXTROMETH
17406	ENSG00000262652	4.36915	1.02157	0.767562	1.33093	0.183211	0.343947	NA	NA	allgenes_DEXTRO_pos_TGFBvsDEXTROMETH
17407	ENSG00000141580	2486.85	0.31714	0.110204	2.87776	0.00400512	0.0140179	WDR45B	WD repeat domain 45B	allgenes_DEXTRO_pos_TGFBvsDEXTROMETH
17408	ENSG00000279613	1.85466	-0.100451	1.19721	-0.0839041	0.933133	0.968531	NA	NA	allgenes_DEXTRO_pos_TGFBvsDEXTROMETH
17409	ENSG00000141542	106.797	0.234241	0.153129	1.5297	0.126091	0.258993	RAB40B	RAB40B, member RAS oncogene family	allgenes_DEXTRO_pos_TGFBvsDEXTROMETH
17410	ENSG00000141560	1163.23	-0.46256	0.184935	-2.50121	0.0123771	0.0377405	FN3KRP	fructosamine 3 kinase related protein	allgenes_DEXTRO_pos_TGFBvsDEXTROMETH
17411	ENSG00000167363	430.005	-0.907451	0.130861	-6.93445	4.07801e-12	5.20189e-11	FN3K	fructosamine 3 kinase	allgenes_DEXTRO_pos_TGFBvsDEXTROMETH
17412	ENSG00000262410	4.9663	-0.17992	0.874502	-0.20574	0.836994	0.91702	NA	NA	allgenes_DEXTRO_pos_TGFBvsDEXTROMETH
17413	ENSG00000141556	2897.3	-0.572819	0.061966	-9.2441	2.37236e-20	5.55202e-19	TBCD	tubulin folding cofactor D	allgenes_DEXTRO_pos_TGFBvsDEXTROMETH
17414	ENSG00000141579	3.88779	1.53675	0.895484	1.71612	0.0861409	0.191629	ZNF750	zinc finger protein 750	allgenes_DEXTRO_pos_TGFBvsDEXTROMETH
17415	ENSG00000262663	2.74056	-0.732601	0.976972	-0.749869	0.453333	0.642522	NA	NA	allgenes_DEXTRO_pos_TGFBvsDEXTROMETH
17416	ENSG00000175711	183.058	-0.0821011	0.170925	-0.480335	0.630989	0.783986	B3GNTL1	UDP-GlcNAc:betaGal beta-1,3-N-acetylglucosaminyltransferase like 1	allgenes_DEXTRO_pos_TGFBvsDEXTROMETH
17417	ENSG00000176845	2614.88	0.149121	0.113894	1.30929	0.190435	0.354116	METRNL	meteorin like, glial cell differentiation regulator	allgenes_DEXTRO_pos_TGFBvsDEXTROMETH
17418	ENSG00000274370	26.4047	1.21343	0.297523	4.07845	4.53365e-05	0.000240348	NA	NA	allgenes_DEXTRO_pos_TGFBvsDEXTROMETH
17419	ENSG00000261888	109.953	1.07369	0.222851	4.81799	1.45009e-06	9.81361e-06	NA	NA	allgenes_DEXTRO_pos_TGFBvsDEXTROMETH
17420	ENSG00000232938	2.70103	0.635801	0.946609	0.671661	0.501799	0.68544	RPL23AP87	ribosomal protein L23a pseudogene 87	allgenes_DEXTRO_pos_TGFBvsDEXTROMETH
17421	ENSG00000263006	2.08611	-0.109955	1.11487	-0.0986258	0.921435	0.962713	ROCK1P1	Rho associated coiled-coil containing protein kinase 1 pseudogene 1	allgenes_DEXTRO_pos_TGFBvsDEXTROMETH
17422	ENSG00000101557	4810.02	0.048896	0.116209	0.420759	0.673931	0.81338	USP14	ubiquitin specific peptidase 14	allgenes_DEXTRO_pos_TGFBvsDEXTROMETH
17423	ENSG00000079134	903.796	0.111641	0.135938	0.821264	0.411496	0.604623	THOC1	THO complex 1	allgenes_DEXTRO_pos_TGFBvsDEXTROMETH
17424	ENSG00000263884	1.71167	-0.718788	1.07876	-0.666312	0.505212	0.687603	NA	NA	allgenes_DEXTRO_pos_TGFBvsDEXTROMETH
17425	ENSG00000158270	279.476	-3.88328	0.188227	-20.6308	1.45133e-94	4.28752e-92	COLEC12	collectin subfamily member 12	allgenes_DEXTRO_pos_TGFBvsDEXTROMETH
17426	ENSG00000176912	12.9925	-1.39858	0.495996	-2.81974	0.00480628	0.0164491	TYMSOS	TYMS opposite strand	allgenes_DEXTRO_pos_TGFBvsDEXTROMETH
17427	ENSG00000176890	1464.69	-1.48253	0.269606	-5.49889	3.8218e-08	3.17197e-07	TYMS	thymidylate synthetase	allgenes_DEXTRO_pos_TGFBvsDEXTROMETH
17428	ENSG00000132199	1058.59	-0.709025	0.201419	-3.52016	0.000431294	0.00190953	ENOSF1	enolase superfamily member 1	allgenes_DEXTRO_pos_TGFBvsDEXTROMETH
17429	ENSG00000176105	2676.74	-0.0555914	0.0723077	-0.768817	0.442002	0.632575	YES1	YES proto-oncogene 1, Src family tyrosine kinase	allgenes_DEXTRO_pos_TGFBvsDEXTROMETH
17430	ENSG00000264635	14.5984	0.19798	0.715044	0.276878	0.781874	0.884366	NA	NA	allgenes_DEXTRO_pos_TGFBvsDEXTROMETH
17431	ENSG00000273355	3.41538	0.0208741	0.791695	0.0263663	0.978965	0.991072	NA	NA	allgenes_DEXTRO_pos_TGFBvsDEXTROMETH
17432	ENSG00000263745	4.10067	-1.80911	0.872868	-2.07261	0.0382089	0.0985512	NA	NA	allgenes_DEXTRO_pos_TGFBvsDEXTROMETH
17433	ENSG00000101574	633.7	0.263103	0.0784822	3.35239	0.00080116	0.00332875	METTL4	methyltransferase like 4	allgenes_DEXTRO_pos_TGFBvsDEXTROMETH
17434	ENSG00000266783	6.98916	0.389773	0.581116	0.670732	0.502391	0.685837	NA	NA	allgenes_DEXTRO_pos_TGFBvsDEXTROMETH
17435	ENSG00000080986	873.771	-0.909935	0.185333	-4.90974	9.11976e-07	6.35112e-06	NDC80	NDC80, kinetochore complex component	allgenes_DEXTRO_pos_TGFBvsDEXTROMETH
17436	ENSG00000266405	16.2458	0.266105	0.452638	0.587898	0.556601	0.729141	CBX3P2	chromobox 3 pseudogene 2	allgenes_DEXTRO_pos_TGFBvsDEXTROMETH
17437	ENSG00000101596	4157.5	0.0629795	0.109357	0.57591	0.564676	0.735439	SMCHD1	structural maintenance of chromosomes flexible hinge domain containing 1	allgenes_DEXTRO_pos_TGFBvsDEXTROMETH
17438	ENSG00000132205	561.347	-0.760711	0.143272	-5.30954	1.09901e-07	8.61289e-07	EMILIN2	elastin microfibril interfacer 2	allgenes_DEXTRO_pos_TGFBvsDEXTROMETH
17439	ENSG00000101577	4605.98	-0.162059	0.0854783	-1.89591	0.0579721	0.13927	LPIN2	lipin 2	allgenes_DEXTRO_pos_TGFBvsDEXTROMETH
17440	ENSG00000263606	3.68025	-0.622387	0.807281	-0.770967	0.440727	0.631655	NA	NA	allgenes_DEXTRO_pos_TGFBvsDEXTROMETH
17441	ENSG00000101605	26.1714	0.42553	0.377012	1.12869	0.259028	0.442515	MYOM1	myomesin 1	allgenes_DEXTRO_pos_TGFBvsDEXTROMETH
17442	ENSG00000272688	19.4811	0.709373	0.337909	2.0993	0.0357906	0.0933727	NA	NA	allgenes_DEXTRO_pos_TGFBvsDEXTROMETH
17443	ENSG00000101608	12327.2	-0.17552	0.174789	-1.00418	0.315291	0.507373	MYL12A	myosin light chain 12A	allgenes_DEXTRO_pos_TGFBvsDEXTROMETH
17444	ENSG00000264235	5.84801	-1.09323	0.809783	-1.35003	0.177006	0.335434	LOC104968399	uncharacterized LOC104968399	allgenes_DEXTRO_pos_TGFBvsDEXTROMETH
17445	ENSG00000118680	9843.9	-0.0404516	0.163645	-0.247191	0.804761	0.89901	MYL12B	myosin light chain 12B	allgenes_DEXTRO_pos_TGFBvsDEXTROMETH
17446	ENSG00000177426	3030.96	0.635324	0.111609	5.69242	1.25254e-08	1.09597e-07	TGIF1	TGFB induced factor homeobox 1	allgenes_DEXTRO_pos_TGFBvsDEXTROMETH
17447	ENSG00000266835	66.2826	-1.89562	0.204765	-9.2575	2.09284e-20	4.90914e-19	GAPLINC	gastric adenocarcinoma associated, positive CD44 regulator, long intergenic non-coding RNA	allgenes_DEXTRO_pos_TGFBvsDEXTROMETH
17448	ENSG00000170579	4.76441	-1.85474	0.765468	-2.42301	0.0153924	0.0455581	DLGAP1	DLG associated protein 1	allgenes_DEXTRO_pos_TGFBvsDEXTROMETH
17449	ENSG00000177337	299.538	0.0471095	0.139869	0.336811	0.736259	0.857812	NA	NA	allgenes_DEXTRO_pos_TGFBvsDEXTROMETH
17450	ENSG00000262001	283.965	0.797915	0.243101	3.28224	0.00102984	0.0041668	NA	NA	allgenes_DEXTRO_pos_TGFBvsDEXTROMETH
17451	ENSG00000266401	1.70117	-0.324096	1.26666	-0.255866	0.798054	0.894509	NA	NA	allgenes_DEXTRO_pos_TGFBvsDEXTROMETH
17452	ENSG00000264575	48.7297	0.235432	0.22299	1.0558	0.291061	0.479859	NA	NA	allgenes_DEXTRO_pos_TGFBvsDEXTROMETH
17453	ENSG00000263753	1279.7	0.608943	0.0892682	6.8215	9.00963e-12	1.11575e-10	LINC00667	long intergenic non-protein coding RNA 667	allgenes_DEXTRO_pos_TGFBvsDEXTROMETH
17454	ENSG00000198081	622.217	0.243079	0.0951125	2.5557	0.0105973	0.0329125	ZBTB14	zinc finger and BTB domain containing 14	allgenes_DEXTRO_pos_TGFBvsDEXTROMETH
17455	ENSG00000082397	189.832	-0.386587	0.321281	-1.20327	0.228873	0.405083	EPB41L3	erythrocyte membrane protein band 4,1 like 3	allgenes_DEXTRO_pos_TGFBvsDEXTROMETH
17456	ENSG00000206432	11.9493	0.355053	0.485284	0.731639	0.464389	0.652425	TMEM200C	transmembrane protein 200C	allgenes_DEXTRO_pos_TGFBvsDEXTROMETH
17457	ENSG00000235552	46.799	-0.00892776	0.244645	-0.0364927	0.970889	0.986669	NA	NA	allgenes_DEXTRO_pos_TGFBvsDEXTROMETH
17458	ENSG00000088756	136.986	-1.5827	0.296977	-5.32937	9.8554e-08	7.75647e-07	ARHGAP28	Rho GTPase activating protein 28	allgenes_DEXTRO_pos_TGFBvsDEXTROMETH
17459	ENSG00000101680	3342.02	0.542594	0.128337	4.22789	2.35888e-05	0.000131232	LAMA1	laminin subunit alpha 1	allgenes_DEXTRO_pos_TGFBvsDEXTROMETH
17460	ENSG00000173482	3505.22	0.0273425	0.0923615	0.296038	0.767201	0.874745	PTPRM	protein tyrosine phosphatase, receptor type M	allgenes_DEXTRO_pos_TGFBvsDEXTROMETH
17461	ENSG00000273368	4.10812	-0.314853	0.712089	-0.442153	0.658378	0.802356	NA	NA	allgenes_DEXTRO_pos_TGFBvsDEXTROMETH
17462	ENSG00000265413	5.35756	0.487965	0.799648	0.610224	0.541713	0.717484	NA	NA	allgenes_DEXTRO_pos_TGFBvsDEXTROMETH
17463	ENSG00000206418	1620.34	0.259555	0.0680386	3.81482	0.000136281	0.000662839	RAB12	RAB12, member RAS oncogene family	allgenes_DEXTRO_pos_TGFBvsDEXTROMETH
17464	ENSG00000266708	1.46425	-1.41586	1.36921	-1.03407	0.301101	0.490894	NA	NA	allgenes_DEXTRO_pos_TGFBvsDEXTROMETH
17465	ENSG00000265962	2.77056	-1.02684	0.930147	-1.10395	0.269615	0.455066	GACAT2	gastric cancer associated transcript 2 (non-protein coding)	allgenes_DEXTRO_pos_TGFBvsDEXTROMETH
17466	ENSG00000168502	1673.02	0.00853278	0.147402	0.057888	0.953838	0.978881	MTCL1	microtubule crosslinking factor 1	allgenes_DEXTRO_pos_TGFBvsDEXTROMETH
17467	ENSG00000272788	1.6561	-0.180218	1.32071	-0.136455	0.891461	0.946273	NA	NA	allgenes_DEXTRO_pos_TGFBvsDEXTROMETH
17468	ENSG00000178127	15.661	-0.239945	0.384532	-0.623993	0.532632	0.711013	NDUFV2	NADH:ubiquinone oxidoreductase core subunit V2	allgenes_DEXTRO_pos_TGFBvsDEXTROMETH
17469	ENSG00000266053	30.9578	0.213881	0.292668	0.730795	0.464904	0.652905	NDUFV2-AS1	NDUFV2 antisense RNA 1	allgenes_DEXTRO_pos_TGFBvsDEXTROMETH
17470	ENSG00000101745	3022.52	-0.488572	0.0910936	-5.36341	8.16641e-08	6.50251e-07	ANKRD12	ankyrin repeat domain 12	allgenes_DEXTRO_pos_TGFBvsDEXTROMETH
17471	ENSG00000273284	15.9132	-0.41909	0.430684	-0.973081	0.330513	0.523757	NA	NA	allgenes_DEXTRO_pos_TGFBvsDEXTROMETH
17472	ENSG00000264964	14.0896	-1.01182	0.399698	-2.53147	0.0113585	0.0350222	NA	NA	allgenes_DEXTRO_pos_TGFBvsDEXTROMETH
17473	ENSG00000128791	6091.07	-0.707572	0.0754123	-9.38272	6.42897e-21	1.56382e-19	TWSG1	twisted gastrulation BMP signaling modulator 1	allgenes_DEXTRO_pos_TGFBvsDEXTROMETH
17474	ENSG00000017797	4392.83	-0.224462	0.0580016	-3.86993	0.000108867	0.000539806	RALBP1	ralA binding protein 1	allgenes_DEXTRO_pos_TGFBvsDEXTROMETH
17475	ENSG00000273352	13.7122	-0.0855866	0.409766	-0.208867	0.834552	0.915976	NA	NA	allgenes_DEXTRO_pos_TGFBvsDEXTROMETH
17476	ENSG00000154845	3453.43	-0.366885	0.0625332	-5.86703	4.43662e-09	4.08658e-08	PPP4R1	protein phosphatase 4 regulatory subunit 1	allgenes_DEXTRO_pos_TGFBvsDEXTROMETH
17477	ENSG00000263627	4.44884	-0.894263	0.818927	-1.09199	0.274836	0.460826	PPP4R1-AS1	PPP4R1 antisense RNA 1	allgenes_DEXTRO_pos_TGFBvsDEXTROMETH
17478	ENSG00000168461	2011.37	-0.537344	0.10239	-5.248	1.53763e-07	1.17566e-06	RAB31	RAB31, member RAS oncogene family	allgenes_DEXTRO_pos_TGFBvsDEXTROMETH
17479	ENSG00000168454	2.9017	0.0905179	1.00528	0.0900423	0.928254	0.96569	TXNDC2	thioredoxin domain containing 2	allgenes_DEXTRO_pos_TGFBvsDEXTROMETH
17480	ENSG00000101558	4617.16	-0.0367799	0.0693323	-0.530487	0.595775	0.75973	VAPA	VAMP associated protein A	allgenes_DEXTRO_pos_TGFBvsDEXTROMETH
17481	ENSG00000154856	181.608	-2.53713	0.162554	-15.6079	6.42787e-55	6.55129e-53	APCDD1	APC down-regulated 1	allgenes_DEXTRO_pos_TGFBvsDEXTROMETH
17482	ENSG00000134265	1553.42	0.169937	0.0728987	2.33114	0.019746	0.0562547	NAPG	NSF attachment protein gamma	allgenes_DEXTRO_pos_TGFBvsDEXTROMETH
17483	ENSG00000154864	513.037	-0.437405	0.231926	-1.88596	0.0592999	0.141642	PIEZO2	piezo type mechanosensitive ion channel component 2	allgenes_DEXTRO_pos_TGFBvsDEXTROMETH
17484	ENSG00000141404	14.9893	-0.261063	0.386627	-0.675233	0.499528	0.683656	GNAL	G protein subunit alpha L	allgenes_DEXTRO_pos_TGFBvsDEXTROMETH
17485	ENSG00000255112	2208.68	0.121489	0.0792335	1.5333	0.125202	0.257568	CHMP1B	charged multivesicular body protein 1B	allgenes_DEXTRO_pos_TGFBvsDEXTROMETH
17486	ENSG00000267165	2.32042	-0.952403	0.969949	-0.981911	0.326144	0.5191	NA	NA	allgenes_DEXTRO_pos_TGFBvsDEXTROMETH
17487	ENSG00000154889	618.167	-0.217728	0.0929503	-2.34241	0.0191596	0.0548372	MPPE1	metallophosphoesterase 1	allgenes_DEXTRO_pos_TGFBvsDEXTROMETH
17488	ENSG00000273141	2.1362	1.04817	1.06507	0.984127	0.325053	0.518092	NA	NA	allgenes_DEXTRO_pos_TGFBvsDEXTROMETH
17489	ENSG00000141401	384.63	-1.13241	0.133811	-8.46272	2.61219e-17	5.07113e-16	IMPA2	inositol monophosphatase 2	allgenes_DEXTRO_pos_TGFBvsDEXTROMETH
17490	ENSG00000266995	5.24462	-0.942713	0.673014	-1.40073	0.161294	0.313244	NA	NA	allgenes_DEXTRO_pos_TGFBvsDEXTROMETH
17491	ENSG00000267533	5.7064	-0.00771063	0.60707	-0.0127014	0.989866	0.995433	NA	NA	allgenes_DEXTRO_pos_TGFBvsDEXTROMETH
17492	ENSG00000256616	4.8299	-0.259659	0.674027	-0.385236	0.700063	0.832983	NA	NA	allgenes_DEXTRO_pos_TGFBvsDEXTROMETH
17493	ENSG00000176194	45.1784	-1.86081	0.377594	-4.92806	8.3051e-07	5.82157e-06	CIDEA	cell death-inducing DFFA-like effector a	allgenes_DEXTRO_pos_TGFBvsDEXTROMETH
17494	ENSG00000280302	2.48765	0.0261275	1.19576	0.0218502	0.982567	0.992254	NA	NA	allgenes_DEXTRO_pos_TGFBvsDEXTROMETH
17495	ENSG00000267069	3.08585	-0.775474	0.989458	-0.783736	0.433195	0.624841	NA	NA	allgenes_DEXTRO_pos_TGFBvsDEXTROMETH
17496	ENSG00000176014	11522.9	-0.472467	0.265081	-1.78235	0.0746921	0.170572	TUBB6	tubulin beta 6 class V	allgenes_DEXTRO_pos_TGFBvsDEXTROMETH
17497	ENSG00000141385	2786.23	0.0250971	0.0948941	0.264475	0.791414	0.890199	AFG3L2	AFG3 like matrix AAA peptidase subunit 2	allgenes_DEXTRO_pos_TGFBvsDEXTROMETH
17498	ENSG00000141391	401.166	0.493825	0.157629	3.13284	0.00173126	0.00665596	PRELID3A	PRELI domain containing 3A	allgenes_DEXTRO_pos_TGFBvsDEXTROMETH
17499	ENSG00000267108	13.8388	-0.224381	0.445646	-0.503495	0.614616	0.772681	NA	NA	allgenes_DEXTRO_pos_TGFBvsDEXTROMETH
17500	ENSG00000267199	82.255	0.330068	0.395296	0.834988	0.403724	0.597554	NA	NA	allgenes_DEXTRO_pos_TGFBvsDEXTROMETH
17501	ENSG00000134278	2590.08	0.579103	0.108604	5.33225	9.70018e-08	7.6402e-07	SPIRE1	spire type actin nucleation factor 1	allgenes_DEXTRO_pos_TGFBvsDEXTROMETH
17502	ENSG00000267515	1.95185	-0.252351	1.13567	-0.222205	0.824154	0.911335	NA	NA	allgenes_DEXTRO_pos_TGFBvsDEXTROMETH
17503	ENSG00000128789	1409.83	0.00915842	0.0830621	0.11026	0.912203	0.95775	PSMG2	proteasome assembly chaperone 2	allgenes_DEXTRO_pos_TGFBvsDEXTROMETH
17504	ENSG00000101624	338.054	0.367084	0.126644	2.89856	0.00374876	0.0132251	CEP76	centrosomal protein 76	allgenes_DEXTRO_pos_TGFBvsDEXTROMETH
17505	ENSG00000267249	14.7917	0.540784	0.382534	1.41369	0.157453	0.307986	NA	NA	allgenes_DEXTRO_pos_TGFBvsDEXTROMETH
17506	ENSG00000260302	1.86842	-0.105148	1.49462	-0.0703507	0.943915	0.973502	NA	NA	allgenes_DEXTRO_pos_TGFBvsDEXTROMETH
17507	ENSG00000175354	724.773	-0.145341	0.0944189	-1.53932	0.123726	0.255318	PTPN2	protein tyrosine phosphatase, non-receptor type 2	allgenes_DEXTRO_pos_TGFBvsDEXTROMETH
17508	ENSG00000267336	3.7197	0.0823958	0.832269	0.0990014	0.921137	0.962597	NA	NA	allgenes_DEXTRO_pos_TGFBvsDEXTROMETH
17509	ENSG00000085415	2142.86	0.0303772	0.127763	0.237761	0.812066	0.90331	SEH1L	SEH1 like nucleoporin	allgenes_DEXTRO_pos_TGFBvsDEXTROMETH
17510	ENSG00000101639	1035.64	-0.252699	0.0620942	-4.06961	4.70916e-05	0.000249005	CEP192	centrosomal protein 192	allgenes_DEXTRO_pos_TGFBvsDEXTROMETH
17511	ENSG00000168675	8.51791	4.53836	0.949607	4.7792	1.75991e-06	1.17542e-05	LDLRAD4	low density lipoprotein receptor class A domain containing 4	allgenes_DEXTRO_pos_TGFBvsDEXTROMETH
17512	ENSG00000177150	715.179	0.0890913	0.118523	0.75168	0.452244	0.641641	FAM210A	family with sequence similarity 210 member A	allgenes_DEXTRO_pos_TGFBvsDEXTROMETH
17513	ENSG00000101654	2420.31	0.302533	0.0796157	3.79991	0.00014475	0.000699023	RNMT	RNA guanine-7 methyltransferase	allgenes_DEXTRO_pos_TGFBvsDEXTROMETH
17514	ENSG00000175322	84.8844	-0.408088	0.198332	-2.0576	0.0396287	0.101481	ZNF519	zinc finger protein 519	allgenes_DEXTRO_pos_TGFBvsDEXTROMETH
17515	ENSG00000186481	1.65026	-0.672787	1.12376	-0.598695	0.549376	0.724071	NA	NA	allgenes_DEXTRO_pos_TGFBvsDEXTROMETH
17516	ENSG00000264570	15.7076	-0.298932	0.365137	-0.818685	0.412966	0.606172	NA	NA	allgenes_DEXTRO_pos_TGFBvsDEXTROMETH
17517	ENSG00000180777	5.42494	0.00579444	0.644348	0.00899271	0.992825	0.996819	ANKRD30B	ankyrin repeat domain 30B	allgenes_DEXTRO_pos_TGFBvsDEXTROMETH
17518	ENSG00000264301	3.24332	-1.12541	0.882365	-1.27545	0.202151	0.370633	LINC01444	long intergenic non-protein coding RNA 1444	allgenes_DEXTRO_pos_TGFBvsDEXTROMETH
17519	ENSG00000067900	5209.4	0.0646916	0.0754567	0.857334	0.391261	0.584108	ROCK1	Rho associated coiled-coil containing protein kinase 1	allgenes_DEXTRO_pos_TGFBvsDEXTROMETH
17520	ENSG00000141449	12.2256	-1.31493	0.472251	-2.78439	0.0053629	0.0181169	GREB1L	GREB1 like retinoic acid receptor coactivator	allgenes_DEXTRO_pos_TGFBvsDEXTROMETH
17521	ENSG00000141446	847.876	0.442829	0.105136	4.21196	2.5316e-05	0.000140191	ESCO1	establishment of sister chromatid cohesion N-acetyltransferase 1	allgenes_DEXTRO_pos_TGFBvsDEXTROMETH
17522	ENSG00000167088	1710.98	-0.190946	0.194713	-0.980656	0.326762	0.519841	SNRPD1	small nuclear ribonucleoprotein D1 polypeptide	allgenes_DEXTRO_pos_TGFBvsDEXTROMETH
17523	ENSG00000158201	358.318	-0.528448	0.0870608	-6.06987	1.28014e-09	1.25453e-08	ABHD3	abhydrolase domain containing 3	allgenes_DEXTRO_pos_TGFBvsDEXTROMETH
17524	ENSG00000264188	1.60294	-0.620542	1.27857	-0.48534	0.627435	0.781829	NA	NA	allgenes_DEXTRO_pos_TGFBvsDEXTROMETH
17525	ENSG00000101752	3409.63	0.439357	0.0892985	4.9201	8.65005e-07	6.04259e-06	MIB1	mindbomb E3 ubiquitin protein ligase 1	allgenes_DEXTRO_pos_TGFBvsDEXTROMETH
17526	ENSG00000266010	45.324	2.07972	0.362823	5.73205	9.92253e-09	8.78594e-08	GATA6-AS1	GATA6 antisense RNA 1 (head to head)	allgenes_DEXTRO_pos_TGFBvsDEXTROMETH
17527	ENSG00000141448	846.644	2.6296	0.153094	17.1764	3.98814e-66	5.68491e-64	GATA6	GATA binding protein 6	allgenes_DEXTRO_pos_TGFBvsDEXTROMETH
17528	ENSG00000212710	2.16688	2.27589	1.24414	1.82929	0.0673566	0.157201	CTAGE1	cutaneous T cell lymphoma-associated antigen 1	allgenes_DEXTRO_pos_TGFBvsDEXTROMETH
17529	ENSG00000265943	1.80269	-1.87527	1.27013	-1.47644	0.139826	0.281087	NA	NA	allgenes_DEXTRO_pos_TGFBvsDEXTROMETH
17530	ENSG00000101773	1396.31	0.0187517	0.162095	0.115683	0.907903	0.955382	RBBP8	RB binding protein 8, endonuclease	allgenes_DEXTRO_pos_TGFBvsDEXTROMETH
17531	ENSG00000265939	1.63451	0.382653	1.15584	0.331059	0.7406	0.859605	NA	NA	allgenes_DEXTRO_pos_TGFBvsDEXTROMETH
17532	ENSG00000134508	219.187	-1.74199	0.157189	-11.0821	1.53184e-28	5.62614e-27	CABLES1	Cdk5 and Abl enzyme substrate 1	allgenes_DEXTRO_pos_TGFBvsDEXTROMETH
17533	ENSG00000134490	301.758	0.150069	0.104048	1.4423	0.149217	0.295706	TMEM241	transmembrane protein 241	allgenes_DEXTRO_pos_TGFBvsDEXTROMETH
17534	ENSG00000266495	2.66532	1.46076	0.898826	1.62519	0.104122	0.222672	NA	NA	allgenes_DEXTRO_pos_TGFBvsDEXTROMETH
17535	ENSG00000101782	2739.01	0.16634	0.0660135	2.51978	0.0117427	0.0360487	RIOK3	RIO kinase 3	allgenes_DEXTRO_pos_TGFBvsDEXTROMETH
17536	ENSG00000141452	869.008	0.0298824	0.0784456	0.380931	0.703254	0.835478	RMC1	regulator of MON1-CCZ1	allgenes_DEXTRO_pos_TGFBvsDEXTROMETH
17537	ENSG00000141458	6023.18	-1.51605	0.155615	-9.74235	1.98899e-22	5.32067e-21	NPC1	NPC intracellular cholesterol transporter 1	allgenes_DEXTRO_pos_TGFBvsDEXTROMETH
17538	ENSG00000154065	18.6195	-2.25025	0.424723	-5.29816	1.16975e-07	9.09732e-07	ANKRD29	ankyrin repeat domain 29	allgenes_DEXTRO_pos_TGFBvsDEXTROMETH
17539	ENSG00000053747	46.978	-2.60257	0.377814	-6.88851	5.63811e-12	7.10743e-11	LAMA3	laminin subunit alpha 3	allgenes_DEXTRO_pos_TGFBvsDEXTROMETH
17540	ENSG00000168234	642.655	-0.123842	0.107186	-1.15539	0.247932	0.429019	TTC39C	tetratricopeptide repeat domain 39C	allgenes_DEXTRO_pos_TGFBvsDEXTROMETH
17541	ENSG00000154040	144.39	-0.244836	0.180856	-1.35376	0.175813	0.333669	CABYR	calcium binding tyrosine phosphorylation regulated	allgenes_DEXTRO_pos_TGFBvsDEXTROMETH
17542	ENSG00000265750	9.46878	0.177545	0.463582	0.382984	0.701731	0.834204	NA	NA	allgenes_DEXTRO_pos_TGFBvsDEXTROMETH
17543	ENSG00000141447	2245.55	-0.831285	0.0577297	-14.3996	5.20313e-47	4.11088e-45	OSBPL1A	oxysterol binding protein like 1A	allgenes_DEXTRO_pos_TGFBvsDEXTROMETH
17544	ENSG00000273321	4.78048	-1.6536	0.948772	-1.74289	0.081353	0.182813	NA	NA	allgenes_DEXTRO_pos_TGFBvsDEXTROMETH
17545	ENSG00000154059	2090.08	0.399179	0.0720599	5.53954	3.03267e-08	2.5429e-07	IMPACT	impact RWD domain protein	allgenes_DEXTRO_pos_TGFBvsDEXTROMETH
17546	ENSG00000134489	2.91855	0.773772	0.812682	0.952122	0.341035	0.535278	HRH4	histamine receptor H4	allgenes_DEXTRO_pos_TGFBvsDEXTROMETH
17547	ENSG00000265485	35.7786	-0.365601	0.407008	-0.898266	0.369044	0.563406	LINC01915	long intergenic non-protein coding RNA 1915	allgenes_DEXTRO_pos_TGFBvsDEXTROMETH
17548	ENSG00000266573	5.62457	-2.95685	0.891106	-3.31818	0.000906049	0.00371458	LOC105372028	uncharacterized LOC105372028	allgenes_DEXTRO_pos_TGFBvsDEXTROMETH
17549	ENSG00000198795	1670.51	0.0615927	0.0939372	0.655679	0.51203	0.692997	ZNF521	zinc finger protein 521	allgenes_DEXTRO_pos_TGFBvsDEXTROMETH
17550	ENSG00000141380	3691.28	0.397802	0.0718097	5.53967	3.03051e-08	2.54213e-07	SS18	SS18, nBAF chromatin remodeling complex subunit	allgenes_DEXTRO_pos_TGFBvsDEXTROMETH
17551	ENSG00000188985	5.20788	-0.0277672	0.667229	-0.0416157	0.966805	0.984626	NA	NA	allgenes_DEXTRO_pos_TGFBvsDEXTROMETH
17552	ENSG00000141384	109.973	0.399772	0.18016	2.21899	0.0264877	0.072279	TAF4B	TATA-box binding protein associated factor 4b	allgenes_DEXTRO_pos_TGFBvsDEXTROMETH
17553	ENSG00000134504	212.915	0.324565	0.117981	2.75098	0.00594174	0.019787	KCTD1	potassium channel tetramerization domain containing 1	allgenes_DEXTRO_pos_TGFBvsDEXTROMETH
17554	ENSG00000277534	37.2333	0.148223	0.233691	0.634272	0.525903	0.705264	NA	NA	allgenes_DEXTRO_pos_TGFBvsDEXTROMETH
17555	ENSG00000170558	2773.64	3.17529	0.250962	12.6525	1.08389e-36	5.84496e-35	CDH2	cadherin 2	allgenes_DEXTRO_pos_TGFBvsDEXTROMETH
17556	ENSG00000266296	3.26563	0.27172	0.906404	0.299778	0.764346	0.873	NA	NA	allgenes_DEXTRO_pos_TGFBvsDEXTROMETH
17557	ENSG00000134762	4.52857	-0.778563	0.775575	-1.00385	0.31545	0.507548	DSC3	desmocollin 3	allgenes_DEXTRO_pos_TGFBvsDEXTROMETH
17558	ENSG00000046604	7.14763	0.856277	0.592597	1.44496	0.14847	0.29457	DSG2	desmoglein 2	allgenes_DEXTRO_pos_TGFBvsDEXTROMETH
17559	ENSG00000118276	160.198	-0.286806	0.208645	-1.37461	0.169252	0.324526	B4GALT6	beta-1,4-galactosyltransferase 6	allgenes_DEXTRO_pos_TGFBvsDEXTROMETH
17560	ENSG00000259985	7.29094	-0.49456	0.581244	-0.850864	0.394845	0.588041	NA	NA	allgenes_DEXTRO_pos_TGFBvsDEXTROMETH
17561	ENSG00000263772	8.69225	0.487404	0.494079	0.98649	0.323893	0.516889	NA	NA	allgenes_DEXTRO_pos_TGFBvsDEXTROMETH
17562	ENSG00000153339	2257.34	-0.220328	0.0676305	-3.25782	0.00112271	0.00450234	TRAPPC8	trafficking protein particle complex 8	allgenes_DEXTRO_pos_TGFBvsDEXTROMETH
17563	ENSG00000263823	37.2521	0.960237	0.24006	3.99998	6.33476e-05	0.000327652	NA	NA	allgenes_DEXTRO_pos_TGFBvsDEXTROMETH
17564	ENSG00000265273	7.02749	-0.0772888	0.546037	-0.141545	0.887439	0.943787	NA	NA	allgenes_DEXTRO_pos_TGFBvsDEXTROMETH
17565	ENSG00000101695	14.5951	0.00783768	0.398398	0.019673	0.984304	0.993343	RNF125	ring finger protein 125	allgenes_DEXTRO_pos_TGFBvsDEXTROMETH
17566	ENSG00000265008	1.81937	-0.814798	1.13222	-0.719644	0.471745	0.659415	NA	NA	allgenes_DEXTRO_pos_TGFBvsDEXTROMETH
17567	ENSG00000134758	450.634	0.108889	0.130551	0.834074	0.404239	0.597839	RNF138	ring finger protein 138	allgenes_DEXTRO_pos_TGFBvsDEXTROMETH
17568	ENSG00000141441	210.345	0.774721	0.122637	6.31717	2.66395e-10	2.852e-09	GAREM1	GRB2 associated regulator of MAPK1 subtype 1	allgenes_DEXTRO_pos_TGFBvsDEXTROMETH
17569	ENSG00000215492	6.80747	-0.702482	0.558521	-1.25775	0.208481	0.378927	NA	NA	allgenes_DEXTRO_pos_TGFBvsDEXTROMETH
17570	ENSG00000141431	14.0758	0.170941	0.51063	0.334765	0.737802	0.858362	ASXL3	additional sex combs like 3, transcriptional regulator	allgenes_DEXTRO_pos_TGFBvsDEXTROMETH
17571	ENSG00000134769	728.547	-1.33279	0.0896925	-14.8595	6.03454e-50	5.16841e-48	DTNA	dystrobrevin alpha	allgenes_DEXTRO_pos_TGFBvsDEXTROMETH
17572	ENSG00000268873	1.82072	-3.44343	1.39703	-2.46481	0.0137084	0.0412203	NA	NA	allgenes_DEXTRO_pos_TGFBvsDEXTROMETH
17573	ENSG00000166974	1921.79	-0.458565	0.0669617	-6.84816	7.48041e-12	9.33175e-11	MAPRE2	microtubule associated protein RP/EB family member 2	allgenes_DEXTRO_pos_TGFBvsDEXTROMETH
17574	ENSG00000186812	1046.16	0.0469066	0.197171	0.237897	0.811961	0.903291	ZNF397	zinc finger protein 397	allgenes_DEXTRO_pos_TGFBvsDEXTROMETH
17575	ENSG00000186814	886.144	0.0726239	0.183693	0.395354	0.692581	0.827516	ZSCAN30	zinc finger and SCAN domain containing 30	allgenes_DEXTRO_pos_TGFBvsDEXTROMETH
17576	ENSG00000268573	34.3455	0.00936699	0.279881	0.0334678	0.973302	0.987966	NA	NA	allgenes_DEXTRO_pos_TGFBvsDEXTROMETH
17577	ENSG00000257267	1379.55	-0.0824548	0.116184	-0.709692	0.477895	0.664989	ZNF271P	zinc finger protein 271, pseudogene	allgenes_DEXTRO_pos_TGFBvsDEXTROMETH
17578	ENSG00000274918	4.40046	-0.456582	0.757105	-0.603063	0.546467	0.721543	NA	NA	allgenes_DEXTRO_pos_TGFBvsDEXTROMETH
17579	ENSG00000172466	3138.79	0.227259	0.0843985	2.6927	0.00708769	0.0231198	ZNF24	zinc finger protein 24	allgenes_DEXTRO_pos_TGFBvsDEXTROMETH
17580	ENSG00000186496	59.5872	0.555262	0.24484	2.26786	0.0233379	0.0649143	ZNF396	zinc finger protein 396	allgenes_DEXTRO_pos_TGFBvsDEXTROMETH
17581	ENSG00000153391	326.959	-0.480416	0.192298	-2.49829	0.0124793	0.038001	INO80C	INO80 complex subunit C	allgenes_DEXTRO_pos_TGFBvsDEXTROMETH
17582	ENSG00000141429	3147.87	0.237364	0.114004	2.08207	0.0373358	0.0967154	GALNT1	polypeptide N-acetylgalactosaminyltransferase 1	allgenes_DEXTRO_pos_TGFBvsDEXTROMETH
17583	ENSG00000267397	3.15258	-0.0699165	0.815297	-0.0857559	0.93166	0.967836	NA	NA	allgenes_DEXTRO_pos_TGFBvsDEXTROMETH
17584	ENSG00000141428	375.874	0.127892	0.0926353	1.3806	0.167403	0.322011	C18orf21	chromosome 18 open reading frame 21	allgenes_DEXTRO_pos_TGFBvsDEXTROMETH
17585	ENSG00000278986	5.96191	-0.079418	0.64711	-0.122727	0.902323	0.952756	NA	NA	allgenes_DEXTRO_pos_TGFBvsDEXTROMETH
17586	ENSG00000141425	1973.37	-0.0886111	0.0550752	-1.60891	0.107636	0.228833	RPRD1A	regulation of nuclear pre-mRNA domain containing 1A	allgenes_DEXTRO_pos_TGFBvsDEXTROMETH
17587	ENSG00000141424	5462.07	0.111196	0.0902305	1.23236	0.217816	0.390944	SLC39A6	solute carrier family 39 member 6	allgenes_DEXTRO_pos_TGFBvsDEXTROMETH
17588	ENSG00000134759	4045.3	0.219371	0.0876027	2.50416	0.0122743	0.0374774	ELP2	elongator acetyltransferase complex subunit 2	allgenes_DEXTRO_pos_TGFBvsDEXTROMETH
17589	ENSG00000260552	30.2231	-1.82144	0.314204	-5.797	6.75124e-09	6.11089e-08	LOC101927809	uncharacterized LOC101927809	allgenes_DEXTRO_pos_TGFBvsDEXTROMETH
17590	ENSG00000075643	358.78	-0.520903	0.135984	-3.83063	0.000127817	0.00062465	MOCOS	molybdenum cofactor sulfurase	allgenes_DEXTRO_pos_TGFBvsDEXTROMETH
17591	ENSG00000274849	19.0897	-0.710351	0.337893	-2.10229	0.0355275	0.0927738	NA	NA	allgenes_DEXTRO_pos_TGFBvsDEXTROMETH
17592	ENSG00000134775	528.637	-1.60718	0.187627	-8.56582	1.07307e-17	2.13193e-16	FHOD3	formin homology 2 domain containing 3	allgenes_DEXTRO_pos_TGFBvsDEXTROMETH
17593	ENSG00000134779	3685.83	-0.299755	0.076349	-3.92611	8.63298e-05	0.000435258	TPGS2	tubulin polyglutamylase complex subunit 2	allgenes_DEXTRO_pos_TGFBvsDEXTROMETH
17594	ENSG00000150477	179.989	0.00597503	0.133934	0.0446116	0.964417	0.983622	KIAA1328	KIAA1328	allgenes_DEXTRO_pos_TGFBvsDEXTROMETH
17595	ENSG00000267374	27.8756	-1.18007	0.311361	-3.79004	0.000150621	0.00072446	MIR924HG	MIR924 host gene	allgenes_DEXTRO_pos_TGFBvsDEXTROMETH
17596	ENSG00000078142	1663.07	0.162593	0.0645535	2.51873	0.0117779	0.0361188	PIK3C3	phosphatidylinositol 3-kinase catalytic subunit type 3	allgenes_DEXTRO_pos_TGFBvsDEXTROMETH
17597	ENSG00000276174	1.51379	2.3905	1.47149	1.62454	0.10426	0.222889	NA	NA	allgenes_DEXTRO_pos_TGFBvsDEXTROMETH
17598	ENSG00000267586	1.75666	-1.31453	1.14382	-1.14924	0.250456	0.432214	LINC00907	long intergenic non-protein coding RNA 907	allgenes_DEXTRO_pos_TGFBvsDEXTROMETH
17599	ENSG00000267414	25.3517	0.373821	0.316804	1.17998	0.238009	0.416874	LOC101927943	uncharacterized LOC101927943	allgenes_DEXTRO_pos_TGFBvsDEXTROMETH
17600	ENSG00000152217	481.894	0.543574	0.121105	4.48845	7.17426e-06	4.35109e-05	SETBP1	SET binding protein 1	allgenes_DEXTRO_pos_TGFBvsDEXTROMETH
17601	ENSG00000141469	1202.77	-1.01632	0.583894	-1.74058	0.0817571	0.183459	SLC14A1	solute carrier family 14 member 1 (Kidd blood group)	allgenes_DEXTRO_pos_TGFBvsDEXTROMETH
17602	ENSG00000197046	79.1013	-0.891403	0.282341	-3.15719	0.00159298	0.00617914	SIGLEC15	sialic acid binding Ig like lectin 15	allgenes_DEXTRO_pos_TGFBvsDEXTROMETH
17603	ENSG00000152223	5064.28	-0.324021	0.104889	-3.08917	0.00200715	0.00758364	EPG5	ectopic P-granules autophagy protein 5 homolog	allgenes_DEXTRO_pos_TGFBvsDEXTROMETH
17604	ENSG00000152229	261.23	-0.64596	0.120112	-5.37796	7.53331e-08	6.04563e-07	PSTPIP2	proline-serine-threonine phosphatase interacting protein 2	allgenes_DEXTRO_pos_TGFBvsDEXTROMETH
17605	ENSG00000267293	3.12707	-0.715678	0.918877	-0.778861	0.436061	0.627354	NA	NA	allgenes_DEXTRO_pos_TGFBvsDEXTROMETH
17606	ENSG00000152234	15222.1	-0.0192491	0.0799627	-0.240726	0.809767	0.901934	ATP5F1A	ATP synthase F1 subunit alpha	allgenes_DEXTRO_pos_TGFBvsDEXTROMETH
17607	ENSG00000152240	764.027	-0.119377	0.128161	-0.931466	0.351613	0.546411	HAUS1	HAUS augmin like complex subunit 1	allgenes_DEXTRO_pos_TGFBvsDEXTROMETH
17608	ENSG00000152242	1099.58	0.229045	0.0755647	3.0311	0.00243661	0.00903379	C18orf25	chromosome 18 open reading frame 25	allgenes_DEXTRO_pos_TGFBvsDEXTROMETH
17609	ENSG00000101638	87.2685	-2.07938	0.281818	-7.37846	1.60134e-13	2.3052e-12	ST8SIA5	ST8 alpha-N-acetyl-neuraminide alpha-2,8-sialyltransferase 5	allgenes_DEXTRO_pos_TGFBvsDEXTROMETH
17610	ENSG00000270112	2.50749	-2.40668	1.17527	-2.04776	0.0405831	0.103548	NA	NA	allgenes_DEXTRO_pos_TGFBvsDEXTROMETH
17611	ENSG00000274776	1.58313	-0.0803121	1.08064	-0.0743192	0.940756	0.972039	NA	NA	allgenes_DEXTRO_pos_TGFBvsDEXTROMETH
17612	ENSG00000078043	1104.71	-0.0293876	0.0849509	-0.345937	0.72939	0.853202	PIAS2	protein inhibitor of activated STAT 2	allgenes_DEXTRO_pos_TGFBvsDEXTROMETH
17613	ENSG00000167216	42.223	-0.683196	0.245773	-2.77978	0.00543959	0.018342	KATNAL2	katanin catalytic subunit A1 like 2	allgenes_DEXTRO_pos_TGFBvsDEXTROMETH
17614	ENSG00000167220	646.498	-0.378223	0.120534	-3.1379	0.00170162	0.0065544	HDHD2	haloacid dehalogenase like hydrolase domain containing 2	allgenes_DEXTRO_pos_TGFBvsDEXTROMETH
17615	ENSG00000134049	1606.05	0.479204	0.114458	4.18671	2.83027e-05	0.000154878	IER3IP1	immediate early response 3 interacting protein 1	allgenes_DEXTRO_pos_TGFBvsDEXTROMETH
17616	ENSG00000267156	6.87552	-0.575252	0.603837	-0.952661	0.340762	0.534973	NA	NA	allgenes_DEXTRO_pos_TGFBvsDEXTROMETH
17617	ENSG00000175387	3331.4	0.0103386	0.0592434	0.17451	0.861465	0.930835	SMAD2	SMAD family member 2	allgenes_DEXTRO_pos_TGFBvsDEXTROMETH
17618	ENSG00000184828	2.42276	-0.358108	1.07498	-0.33313	0.739036	0.859013	ZBTB7C	zinc finger and BTB domain containing 7C	allgenes_DEXTRO_pos_TGFBvsDEXTROMETH
17619	ENSG00000134030	3339.54	0.762243	0.0876171	8.6997	3.32757e-18	6.83074e-17	CTIF	cap binding complex dependent translation initiation factor	allgenes_DEXTRO_pos_TGFBvsDEXTROMETH
17620	ENSG00000278983	4.71828	1.6663	0.765146	2.17775	0.0294246	0.0790031	NA	NA	allgenes_DEXTRO_pos_TGFBvsDEXTROMETH
17621	ENSG00000101665	1319.06	1.64973	0.068363	24.1319	1.15689e-128	6.55055e-126	SMAD7	SMAD family member 7	allgenes_DEXTRO_pos_TGFBvsDEXTROMETH
17622	ENSG00000141627	2056.23	0.552031	0.0757779	7.28486	3.22001e-13	4.50801e-12	DYM	dymeclin	allgenes_DEXTRO_pos_TGFBvsDEXTROMETH
17623	ENSG00000177576	64.7439	0.185779	0.241338	0.769789	0.441425	0.631975	C18orf32	chromosome 18 open reading frame 32	allgenes_DEXTRO_pos_TGFBvsDEXTROMETH
17624	ENSG00000263916	5.23013	0.372427	0.608413	0.612129	0.540452	0.716712	NA	NA	allgenes_DEXTRO_pos_TGFBvsDEXTROMETH
17625	ENSG00000265681	116.128	0.150771	0.240049	0.628086	0.529947	0.708497	RPL17	ribosomal protein L17	allgenes_DEXTRO_pos_TGFBvsDEXTROMETH
17626	ENSG00000101670	227.496	1.39221	0.207061	6.72366	1.77218e-11	2.14259e-10	LIPG	lipase G, endothelial type	allgenes_DEXTRO_pos_TGFBvsDEXTROMETH
17627	ENSG00000167315	622.866	0.0803854	0.0846594	0.949514	0.342359	0.536571	ACAA2	acetyl-CoA acyltransferase 2	allgenes_DEXTRO_pos_TGFBvsDEXTROMETH
17628	ENSG00000267322	3.86473	0.428968	0.742758	0.577534	0.563579	0.734667	SCARNA17	small Cajal body-specific RNA 17	allgenes_DEXTRO_pos_TGFBvsDEXTROMETH
17629	ENSG00000167306	4.86353	-0.596059	0.712719	-0.836318	0.402976	0.596837	MYO5B	myosin VB	allgenes_DEXTRO_pos_TGFBvsDEXTROMETH
17630	ENSG00000172361	12.1814	0.581066	0.455327	1.27615	0.201902	0.370339	CFAP53	cilia and flagella associated protein 53	allgenes_DEXTRO_pos_TGFBvsDEXTROMETH
17631	ENSG00000277310	1.47104	1.04174	1.48894	0.699651	0.484145	0.670573	NA	NA	allgenes_DEXTRO_pos_TGFBvsDEXTROMETH
17632	ENSG00000141644	2283.35	0.355226	0.0737319	4.81781	1.45145e-06	9.8196e-06	MBD1	methyl-CpG binding domain protein 1	allgenes_DEXTRO_pos_TGFBvsDEXTROMETH
17633	ENSG00000154832	1568.48	0.295565	0.06194	4.7718	1.82589e-06	1.2164e-05	CXXC1	CXXC finger protein 1	allgenes_DEXTRO_pos_TGFBvsDEXTROMETH
17634	ENSG00000154839	458.972	-0.769085	0.210116	-3.66028	0.000251936	0.00116556	SKA1	spindle and kinetochore associated complex subunit 1	allgenes_DEXTRO_pos_TGFBvsDEXTROMETH
17635	ENSG00000082212	1942.89	-0.415883	0.0920638	-4.51734	6.26224e-06	3.82987e-05	ME2	malic enzyme 2	allgenes_DEXTRO_pos_TGFBvsDEXTROMETH
17636	ENSG00000141642	198.16	0.0401923	0.123401	0.325704	0.744649	0.861998	ELAC1	elaC ribonuclease Z 1	allgenes_DEXTRO_pos_TGFBvsDEXTROMETH
17637	ENSG00000141646	2596.8	0.401839	0.0910901	4.41145	1.02682e-05	6.06336e-05	SMAD4	SMAD family member 4	allgenes_DEXTRO_pos_TGFBvsDEXTROMETH
17638	ENSG00000176624	2512.69	0.672048	0.0776371	8.65626	4.87475e-18	9.89711e-17	MEX3C	mex-3 RNA binding family member C	allgenes_DEXTRO_pos_TGFBvsDEXTROMETH
17639	ENSG00000227115	1.93896	-3.49206	1.46618	-2.38174	0.017231	0.0501768	LINC01630	long intergenic non-protein coding RNA 1630	allgenes_DEXTRO_pos_TGFBvsDEXTROMETH
17640	ENSG00000187323	11.3309	-1.30471	0.457033	-2.85475	0.00430707	0.0149337	DCC	DCC netrin 1 receptor	allgenes_DEXTRO_pos_TGFBvsDEXTROMETH
17641	ENSG00000134046	2420.96	0.0386493	0.114848	0.336527	0.736474	0.857876	MBD2	methyl-CpG binding domain protein 2	allgenes_DEXTRO_pos_TGFBvsDEXTROMETH
17642	ENSG00000277324	2.08384	0.602819	1.69124	0.356435	0.721515	0.847833	NA	NA	allgenes_DEXTRO_pos_TGFBvsDEXTROMETH
17643	ENSG00000101751	1030.93	0.286517	0.185833	1.5418	0.123122	0.254472	POLI	DNA polymerase iota	allgenes_DEXTRO_pos_TGFBvsDEXTROMETH
17644	ENSG00000174448	2.22967	-0.173102	0.981048	-0.176446	0.859943	0.93027	STARD6	StAR related lipid transfer domain containing 6	allgenes_DEXTRO_pos_TGFBvsDEXTROMETH
17645	ENSG00000166845	562.238	-0.530292	0.11688	-4.53706	5.70449e-06	3.51725e-05	C18orf54	chromosome 18 open reading frame 54	allgenes_DEXTRO_pos_TGFBvsDEXTROMETH
17646	ENSG00000264350	6.28551	-0.378351	0.614647	-0.615559	0.538186	0.715461	NA	NA	allgenes_DEXTRO_pos_TGFBvsDEXTROMETH
17647	ENSG00000041353	38.9123	-1.30411	0.315803	-4.12952	3.63523e-05	0.000195774	RAB27B	RAB27B, member RAS oncogene family	allgenes_DEXTRO_pos_TGFBvsDEXTROMETH
17648	ENSG00000166510	196.734	-0.594446	0.197573	-3.00874	0.00262331	0.00965748	CCDC68	coiled-coil domain containing 68	allgenes_DEXTRO_pos_TGFBvsDEXTROMETH
17649	ENSG00000196628	3325.53	0.778316	0.0855256	9.10038	9.00178e-20	2.05478e-18	TCF4	transcription factor 4	allgenes_DEXTRO_pos_TGFBvsDEXTROMETH
17650	ENSG00000267325	15.4787	0.538854	0.388573	1.38675	0.165518	0.319348	NA	NA	allgenes_DEXTRO_pos_TGFBvsDEXTROMETH
17651	ENSG00000091164	2860.94	0.0150536	0.0651744	0.230974	0.817335	0.906532	TXNL1	thioredoxin like 1	allgenes_DEXTRO_pos_TGFBvsDEXTROMETH
17652	ENSG00000091157	1253.22	-0.0578488	0.079218	-0.730248	0.465238	0.653218	WDR7	WD repeat domain 7	allgenes_DEXTRO_pos_TGFBvsDEXTROMETH
17653	ENSG00000119547	1.95713	-1.06298	1.03631	-1.02573	0.305017	0.495081	ONECUT2	one cut homeobox 2	allgenes_DEXTRO_pos_TGFBvsDEXTROMETH
17654	ENSG00000066926	1079.86	0.296165	0.107476	2.75564	0.00585768	0.019532	FECH	ferrochelatase	allgenes_DEXTRO_pos_TGFBvsDEXTROMETH
17655	ENSG00000278703	4.23304	-0.0386991	0.69298	-0.0558445	0.955466	0.979632	NA	NA	allgenes_DEXTRO_pos_TGFBvsDEXTROMETH
17656	ENSG00000134440	11984.3	0.607813	0.0624699	9.72969	2.2528e-22	6.01062e-21	NARS	asparaginyl-tRNA synthetase	allgenes_DEXTRO_pos_TGFBvsDEXTROMETH
17657	ENSG00000267040	36.6464	0.856384	0.241059	3.55259	0.000381458	0.00170519	LOC100505549	uncharacterized LOC100505549	allgenes_DEXTRO_pos_TGFBvsDEXTROMETH
17658	ENSG00000267787	9.71678	2.11849	0.571106	3.70945	0.000207714	0.000973789	NA	NA	allgenes_DEXTRO_pos_TGFBvsDEXTROMETH
17659	ENSG00000081923	9252.13	-1.37898	0.107888	-12.7815	2.07901e-37	1.15159e-35	ATP8B1	ATPase phospholipid transporting 8B1	allgenes_DEXTRO_pos_TGFBvsDEXTROMETH
17660	ENSG00000049759	922.391	-1.43906	0.0953966	-15.085	2.03206e-51	1.83281e-49	NEDD4L	neural precursor cell expressed, developmentally down-regulated 4-like, E3 ubiquitin protein ligase	allgenes_DEXTRO_pos_TGFBvsDEXTROMETH
17661	ENSG00000198796	1090.77	1.42449	0.121886	11.6871	1.48365e-31	6.26144e-30	ALPK2	alpha kinase 2	allgenes_DEXTRO_pos_TGFBvsDEXTROMETH
17662	ENSG00000274354	2.76512	1.32647	1.02651	1.29221	0.196285	0.362547	NA	NA	allgenes_DEXTRO_pos_TGFBvsDEXTROMETH
17663	ENSG00000267226	2.68278	1.15511	0.886365	1.3032	0.192506	0.357381	LOC101927322	uncharacterized LOC101927322	allgenes_DEXTRO_pos_TGFBvsDEXTROMETH
17664	ENSG00000172175	1231.36	0.0576178	0.0869373	0.662751	0.50749	0.689198	MALT1	MALT1 paracaspase	allgenes_DEXTRO_pos_TGFBvsDEXTROMETH
17665	ENSG00000074657	2933.95	0.292903	0.098868	2.96257	0.00305082	0.0110399	ZNF532	zinc finger protein 532	allgenes_DEXTRO_pos_TGFBvsDEXTROMETH
17666	ENSG00000166562	725.934	0.572465	0.168947	3.38843	0.000702936	0.00296046	SEC11C	SEC11 homolog C, signal peptidase complex subunit	allgenes_DEXTRO_pos_TGFBvsDEXTROMETH
17667	ENSG00000074695	15145.3	0.847367	0.0775007	10.9337	7.95655e-28	2.83047e-26	LMAN1	lectin, mannose binding 1	allgenes_DEXTRO_pos_TGFBvsDEXTROMETH
17668	ENSG00000183287	4341.95	-1.6838	0.169511	-9.93328	2.98274e-23	8.46799e-22	CCBE1	collagen and calcium binding EGF domains 1	allgenes_DEXTRO_pos_TGFBvsDEXTROMETH
17669	ENSG00000267774	19.2348	-2.03573	0.430256	-4.73145	2.22924e-06	1.46773e-05	NA	NA	allgenes_DEXTRO_pos_TGFBvsDEXTROMETH
17670	ENSG00000267669	3.00267	-0.709598	0.976363	-0.726777	0.467363	0.655208	NA	NA	allgenes_DEXTRO_pos_TGFBvsDEXTROMETH
17671	ENSG00000141682	907.098	-0.250461	0.111279	-2.25075	0.0244013	0.0675442	PMAIP1	phorbol-12-myristate-13-acetate-induced protein 1	allgenes_DEXTRO_pos_TGFBvsDEXTROMETH
17672	ENSG00000242060	3.47881	0.424793	0.913189	0.465175	0.641806	0.791732	NA	NA	allgenes_DEXTRO_pos_TGFBvsDEXTROMETH
17673	ENSG00000101542	3.46026	-1.15291	0.862717	-1.33637	0.181429	0.341496	CDH20	cadherin 20	allgenes_DEXTRO_pos_TGFBvsDEXTROMETH
17674	ENSG00000267316	5.61877	0.136609	0.650022	0.210161	0.833542	0.915164	NA	NA	allgenes_DEXTRO_pos_TGFBvsDEXTROMETH
17675	ENSG00000267279	158.274	-0.637282	0.198873	-3.20447	0.00135313	0.00533504	NA	NA	allgenes_DEXTRO_pos_TGFBvsDEXTROMETH
17676	ENSG00000176641	804.546	0.259334	0.107865	2.40424	0.0162061	0.0475521	RNF152	ring finger protein 152	allgenes_DEXTRO_pos_TGFBvsDEXTROMETH
17677	ENSG00000197563	1556.95	-0.11754	0.097111	-1.21037	0.226139	0.401709	PIGN	phosphatidylinositol glycan anchor biosynthesis class N	allgenes_DEXTRO_pos_TGFBvsDEXTROMETH
17678	ENSG00000134444	1799.52	-0.184581	0.0605749	-3.04715	0.00231023	0.00860909	KIAA1468	KIAA1468	allgenes_DEXTRO_pos_TGFBvsDEXTROMETH
17679	ENSG00000141655	22.6603	-2.64669	0.415836	-6.36475	1.95609e-10	2.1277e-09	TNFRSF11A	TNF receptor superfamily member 11a	allgenes_DEXTRO_pos_TGFBvsDEXTROMETH
17680	ENSG00000141664	592.95	-0.301283	0.12106	-2.48871	0.0128206	0.038895	ZCCHC2	zinc finger CCHC-type containing 2	allgenes_DEXTRO_pos_TGFBvsDEXTROMETH
17681	ENSG00000279236	4.085	-0.333237	0.824003	-0.404412	0.68591	0.822785	NA	NA	allgenes_DEXTRO_pos_TGFBvsDEXTROMETH
17682	ENSG00000081913	433.756	-1.19532	0.13373	-8.93835	3.95007e-19	8.6393e-18	PHLPP1	PH domain and leucine rich repeat protein phosphatase 1	allgenes_DEXTRO_pos_TGFBvsDEXTROMETH
17683	ENSG00000171791	338.817	-1.05889	0.165203	-6.40959	1.45915e-10	1.61297e-09	BCL2	BCL2, apoptosis regulator	allgenes_DEXTRO_pos_TGFBvsDEXTROMETH
17684	ENSG00000119537	6138.95	-0.333045	0.0631962	-5.27002	1.36409e-07	1.05006e-06	KDSR	3-ketodihydrosphingosine reductase	allgenes_DEXTRO_pos_TGFBvsDEXTROMETH
17685	ENSG00000267390	23.5091	0.338227	0.32597	1.0376	0.299457	0.489296	NA	NA	allgenes_DEXTRO_pos_TGFBvsDEXTROMETH
17686	ENSG00000119541	3195.57	-0.137822	0.0555835	-2.47954	0.0131551	0.0397796	VPS4B	vacuolar protein sorting 4 homolog B	allgenes_DEXTRO_pos_TGFBvsDEXTROMETH
17687	ENSG00000166396	77.7061	-1.15207	0.377396	-3.05269	0.00226803	0.00846731	SERPINB7	serpin family B member 7	allgenes_DEXTRO_pos_TGFBvsDEXTROMETH
17688	ENSG00000197632	291.725	-3.62017	0.741273	-4.88372	1.04104e-06	7.20315e-06	SERPINB2	serpin family B member 2	allgenes_DEXTRO_pos_TGFBvsDEXTROMETH
17689	ENSG00000221887	20.7192	-0.945833	0.356623	-2.65219	0.0079971	0.0257728	HMSD	histocompatibility minor serpin domain containing	allgenes_DEXTRO_pos_TGFBvsDEXTROMETH
17690	ENSG00000166401	1348.24	-0.0494186	0.159954	-0.308955	0.757356	0.869547	SERPINB8	serpin family B member 8	allgenes_DEXTRO_pos_TGFBvsDEXTROMETH
17691	ENSG00000260578	54.7064	-0.144617	0.369915	-0.390948	0.695836	0.829906	NA	NA	allgenes_DEXTRO_pos_TGFBvsDEXTROMETH
17692	ENSG00000171451	3896.32	-0.999806	0.128518	-7.77951	7.28083e-15	1.1686e-13	DSEL	dermatan sulfate epimerase like	allgenes_DEXTRO_pos_TGFBvsDEXTROMETH
17693	ENSG00000263424	2.22138	-2.89006	1.34364	-2.15091	0.0314835	0.083715	NA	NA	allgenes_DEXTRO_pos_TGFBvsDEXTROMETH
17694	ENSG00000265533	1.46082	0.100994	1.17508	0.085947	0.931509	0.967831	LOC643542	uncharacterized LOC643542	allgenes_DEXTRO_pos_TGFBvsDEXTROMETH
17695	ENSG00000260747	6.42882	-0.0797421	0.545942	-0.146063	0.883871	0.94211	NA	NA	allgenes_DEXTRO_pos_TGFBvsDEXTROMETH
17696	ENSG00000166479	5356.42	-0.0757704	0.0760526	-0.99629	0.319109	0.512022	TMX3	thioredoxin related transmembrane protein 3	allgenes_DEXTRO_pos_TGFBvsDEXTROMETH
17697	ENSG00000150636	585.011	-1.66701	0.136956	-12.1719	4.38666e-34	2.11389e-32	CCDC102B	coiled-coil domain containing 102B	allgenes_DEXTRO_pos_TGFBvsDEXTROMETH
17698	ENSG00000206052	260.172	1.25723	0.114312	10.9982	3.89816e-28	1.41893e-26	DOK6	docking protein 6	allgenes_DEXTRO_pos_TGFBvsDEXTROMETH
17699	ENSG00000150637	15.2472	0.881451	0.442675	1.99119	0.0464596	0.115815	CD226	CD226 molecule	allgenes_DEXTRO_pos_TGFBvsDEXTROMETH
17700	ENSG00000176225	631.345	0.101205	0.0831209	1.21757	0.223389	0.398213	RTTN	rotatin	allgenes_DEXTRO_pos_TGFBvsDEXTROMETH
17701	ENSG00000170677	1807.83	0.412542	0.05696	7.24266	4.39981e-13	6.08039e-12	SOCS6	suppressor of cytokine signaling 6	allgenes_DEXTRO_pos_TGFBvsDEXTROMETH
17702	ENSG00000266258	7.43516	0.908282	0.678959	1.33776	0.180976	0.340881	LINC01909	long intergenic non-protein coding RNA 1909	allgenes_DEXTRO_pos_TGFBvsDEXTROMETH
17703	ENSG00000266304	1.60395	3.34596	1.44336	2.31817	0.0204399	0.0579158	NA	NA	allgenes_DEXTRO_pos_TGFBvsDEXTROMETH
17704	ENSG00000266278	3.69655	1.79004	1.06357	1.68306	0.0923643	0.202512	LINC01910	long intergenic non-protein coding RNA 1910	allgenes_DEXTRO_pos_TGFBvsDEXTROMETH
17705	ENSG00000141668	3.35431	-1.15369	0.831536	-1.38742	0.165313	0.319013	CBLN2	cerebellin 2 precursor	allgenes_DEXTRO_pos_TGFBvsDEXTROMETH
17706	ENSG00000166342	14.8422	2.45969	0.620564	3.96364	7.38162e-05	0.000376261	NETO1	neuropilin and tolloid like 1	allgenes_DEXTRO_pos_TGFBvsDEXTROMETH
17707	ENSG00000141665	6.40403	-0.216164	0.616183	-0.350811	0.72573	0.850286	FBXO15	F-box protein 15	allgenes_DEXTRO_pos_TGFBvsDEXTROMETH
17708	ENSG00000075336	737.446	0.123303	0.158642	0.777242	0.437016	0.628086	TIMM21	translocase of inner mitochondrial membrane 21	allgenes_DEXTRO_pos_TGFBvsDEXTROMETH
17709	ENSG00000166347	849.721	-0.995675	0.0975367	-10.2082	1.82198e-24	5.51847e-23	CYB5A	cytochrome b5 type A	allgenes_DEXTRO_pos_TGFBvsDEXTROMETH
17710	ENSG00000235297	6.88107	-0.172805	0.540197	-0.319892	0.74905	0.864638	NA	NA	allgenes_DEXTRO_pos_TGFBvsDEXTROMETH
17711	ENSG00000133313	4395.23	-0.0756605	0.102868	-0.735511	0.462028	0.650234	CNDP2	carnosine dipeptidase 2	allgenes_DEXTRO_pos_TGFBvsDEXTROMETH
17712	ENSG00000276934	2.29592	0.184357	1.27079	0.145072	0.884654	0.942398	NA	NA	allgenes_DEXTRO_pos_TGFBvsDEXTROMETH
17713	ENSG00000264247	398.096	0.494948	0.091731	5.39565	6.82758e-08	5.50964e-07	LINC00909	long intergenic non-protein coding RNA 909	allgenes_DEXTRO_pos_TGFBvsDEXTROMETH
17714	ENSG00000215421	692.556	-0.182799	0.0880749	-2.0755	0.0379402	0.0979572	ZNF407	zinc finger protein 407	allgenes_DEXTRO_pos_TGFBvsDEXTROMETH
17715	ENSG00000180011	875.299	-0.419347	0.0748053	-5.60584	2.07242e-08	1.77646e-07	ZADH2	zinc binding alcohol dehydrogenase domain containing 2	allgenes_DEXTRO_pos_TGFBvsDEXTROMETH
17716	ENSG00000179981	618.234	-0.228203	0.0746479	-3.05706	0.00223522	0.00835402	TSHZ1	teashirt zinc finger homeobox 1	allgenes_DEXTRO_pos_TGFBvsDEXTROMETH
17717	ENSG00000101493	1480.38	-0.0380041	0.108281	-0.350978	0.725605	0.850252	ZNF516	zinc finger protein 516	allgenes_DEXTRO_pos_TGFBvsDEXTROMETH
17718	ENSG00000265778	27.8328	0.483376	0.340192	1.42089	0.155348	0.304717	LOC101927989	uncharacterized LOC101927989	allgenes_DEXTRO_pos_TGFBvsDEXTROMETH
17719	ENSG00000275763	17.5022	0.280868	0.373122	0.752751	0.451599	0.641089	C18orf65	chromosome 18 open reading frame 65	allgenes_DEXTRO_pos_TGFBvsDEXTROMETH
17720	ENSG00000263812	5.32763	-1.33195	0.731851	-1.81998	0.0687625	0.15966	LINC00908	long intergenic non-protein coding RNA 908	allgenes_DEXTRO_pos_TGFBvsDEXTROMETH
17721	ENSG00000266256	3.68361	-1.32689	0.852689	-1.55612	0.11968	0.249035	LINC00683	long intergenic non-protein coding RNA 683	allgenes_DEXTRO_pos_TGFBvsDEXTROMETH
17722	ENSG00000264278	20.8675	-0.141832	0.314549	-0.450905	0.652058	0.798004	ZNF236-DT	ZNF236 divergent transcript	allgenes_DEXTRO_pos_TGFBvsDEXTROMETH
17723	ENSG00000278107	7.10857	-0.761932	0.556735	-1.36857	0.171134	0.327057	NA	NA	allgenes_DEXTRO_pos_TGFBvsDEXTROMETH
17724	ENSG00000130856	598.033	-0.0683877	0.153205	-0.44638	0.655323	0.800221	ZNF236	zinc finger protein 236	allgenes_DEXTRO_pos_TGFBvsDEXTROMETH
17725	ENSG00000197971	137.438	-2.87037	0.195192	-14.7054	5.95016e-49	4.95053e-47	MBP	myelin basic protein	allgenes_DEXTRO_pos_TGFBvsDEXTROMETH
17726	ENSG00000166377	687.705	0.0838891	0.0992671	0.845085	0.398063	0.591667	ATP9B	ATPase phospholipid transporting 9B (putative)	allgenes_DEXTRO_pos_TGFBvsDEXTROMETH
17727	ENSG00000267655	17.9129	-0.0362801	0.331597	-0.10941	0.912877	0.958192	NA	NA	allgenes_DEXTRO_pos_TGFBvsDEXTROMETH
17728	ENSG00000131196	401.391	0.508619	0.10003	5.08467	3.6826e-07	2.70314e-06	NFATC1	nuclear factor of activated T cells 1	allgenes_DEXTRO_pos_TGFBvsDEXTROMETH
17729	ENSG00000267287	18.1287	4.40859	0.63196	6.97606	3.03582e-12	3.91659e-11	NA	NA	allgenes_DEXTRO_pos_TGFBvsDEXTROMETH
17730	ENSG00000274828	106.496	0.502724	0.151294	3.32283	0.00089108	0.00365836	NA	NA	allgenes_DEXTRO_pos_TGFBvsDEXTROMETH
17731	ENSG00000060069	1384.44	0.38037	0.0721284	5.27351	1.33841e-07	1.03224e-06	CTDP1	CTD phosphatase subunit 1	allgenes_DEXTRO_pos_TGFBvsDEXTROMETH
17732	ENSG00000178342	15.2019	-0.908231	0.455889	-1.99222	0.0463471	0.115565	KCNG2	potassium voltage-gated channel modifier subfamily G member 2	allgenes_DEXTRO_pos_TGFBvsDEXTROMETH
17733	ENSG00000278075	1.62018	-0.24692	1.25933	-0.196073	0.844553	0.921298	NA	NA	allgenes_DEXTRO_pos_TGFBvsDEXTROMETH
17734	ENSG00000122490	1529.47	-0.36587	0.0696751	-5.25109	1.51202e-07	1.15761e-06	PQLC1	PQ loop repeat containing 1	allgenes_DEXTRO_pos_TGFBvsDEXTROMETH
17735	ENSG00000226742	282.726	-1.90849	0.160524	-11.8891	1.34869e-32	6.04213e-31	HSBP1L1	heat shock factor binding protein 1 like 1	allgenes_DEXTRO_pos_TGFBvsDEXTROMETH
17736	ENSG00000141759	2488.87	0.163266	0.11683	1.39746	0.162275	0.314623	TXNL4A	thioredoxin like 4A	allgenes_DEXTRO_pos_TGFBvsDEXTROMETH
17737	ENSG00000267127	2.29226	-0.96811	0.929635	-1.04139	0.297696	0.487173	NA	NA	allgenes_DEXTRO_pos_TGFBvsDEXTROMETH
17738	ENSG00000101546	450.984	-0.211866	0.116284	-1.82197	0.0684599	0.159157	RBFA	ribosome binding factor A	allgenes_DEXTRO_pos_TGFBvsDEXTROMETH
17739	ENSG00000261126	12.501	0.101135	0.578346	0.174869	0.861182	0.930771	RBFADN	RBFA downstream neighbor (non-protein coding)	allgenes_DEXTRO_pos_TGFBvsDEXTROMETH
17740	ENSG00000101544	1271.27	0.0664121	0.0738631	0.899125	0.368586	0.563171	ADNP2	ADNP homeobox 2	allgenes_DEXTRO_pos_TGFBvsDEXTROMETH
17741	ENSG00000267270	22.3648	-0.328282	0.348153	-0.942924	0.34572	0.540467	PARD6G-AS1	PARD6G antisense RNA 1	allgenes_DEXTRO_pos_TGFBvsDEXTROMETH
17742	ENSG00000178184	74.9686	-0.479224	0.195187	-2.45521	0.0140803	0.0422202	PARD6G	par-6 family cell polarity regulator gamma	allgenes_DEXTRO_pos_TGFBvsDEXTROMETH
17743	ENSG00000278000	5.72455	0.939147	0.825561	1.13759	0.255294	0.43815	NA	NA	allgenes_DEXTRO_pos_TGFBvsDEXTROMETH
17744	ENSG00000196476	432.44	0.0905742	0.195571	0.463128	0.643273	0.792678	C20orf96	chromosome 20 open reading frame 96	allgenes_DEXTRO_pos_TGFBvsDEXTROMETH
17745	ENSG00000247315	864.417	0.28704	0.0918395	3.12545	0.00177534	0.00680747	ZCCHC3	zinc finger CCHC-type containing 3	allgenes_DEXTRO_pos_TGFBvsDEXTROMETH
17746	ENSG00000225377	116.853	0.10837	0.175216	0.618493	0.53625	0.713921	NA	NA	allgenes_DEXTRO_pos_TGFBvsDEXTROMETH
17747	ENSG00000177732	2412.19	0.10788	0.116222	0.928224	0.353291	0.548038	SOX12	SRY-box 12	allgenes_DEXTRO_pos_TGFBvsDEXTROMETH
17748	ENSG00000125841	2266.44	-0.162977	0.0965238	-1.68847	0.0913215	0.200895	NRSN2	neurensin 2	allgenes_DEXTRO_pos_TGFBvsDEXTROMETH
17749	ENSG00000101255	5642.88	1.64296	0.135368	12.137	6.72303e-34	3.18236e-32	TRIB3	tribbles pseudokinase 3	allgenes_DEXTRO_pos_TGFBvsDEXTROMETH
17750	ENSG00000125826	3403.95	0.248784	0.0531592	4.67997	2.86912e-06	1.86137e-05	RBCK1	RANBP2-type and C3HC4-type zinc finger containing 1	allgenes_DEXTRO_pos_TGFBvsDEXTROMETH
17751	ENSG00000125875	4288.1	0.586583	0.0534145	10.9817	4.67996e-28	1.69744e-26	TBC1D20	TBC1 domain family member 20	allgenes_DEXTRO_pos_TGFBvsDEXTROMETH
17752	ENSG00000101266	3649.06	0.17708	0.0581387	3.04581	0.00232053	0.00864273	CSNK2A1	casein kinase 2 alpha 1	allgenes_DEXTRO_pos_TGFBvsDEXTROMETH
17753	ENSG00000271303	50.2084	0.519056	0.32895	1.57792	0.114584	0.24052	SRXN1	sulfiredoxin 1	allgenes_DEXTRO_pos_TGFBvsDEXTROMETH
17754	ENSG00000125898	121.996	-0.789112	0.188854	-4.17842	2.93535e-05	0.000160027	FAM110A	family with sequence similarity 110 member A	allgenes_DEXTRO_pos_TGFBvsDEXTROMETH
17755	ENSG00000125818	3840.52	-0.0337997	0.0791416	-0.427079	0.669322	0.810103	PSMF1	proteasome inhibitor subunit 1	allgenes_DEXTRO_pos_TGFBvsDEXTROMETH
17756	ENSG00000276026	2.5007	-0.834233	0.967832	-0.861961	0.388709	0.581751	LOC105372493	uncharacterized LOC105372493	allgenes_DEXTRO_pos_TGFBvsDEXTROMETH
17757	ENSG00000215388	3.22612	0.583182	0.90202	0.646529	0.517937	0.698209	NA	NA	allgenes_DEXTRO_pos_TGFBvsDEXTROMETH
17758	ENSG00000244588	8.75729	-0.423073	0.536799	-0.78814	0.430615	0.622131	RAD21L1	RAD21 cohesin complex component like 1	allgenes_DEXTRO_pos_TGFBvsDEXTROMETH
17759	ENSG00000101298	1156.33	0.112577	0.0813426	1.38398	0.166363	0.320585	SNPH	syntaphilin	allgenes_DEXTRO_pos_TGFBvsDEXTROMETH
17760	ENSG00000125775	38.9559	-0.208587	0.242577	-0.85988	0.389855	0.582696	SDCBP2	syndecan binding protein 2	allgenes_DEXTRO_pos_TGFBvsDEXTROMETH
17761	ENSG00000274322	1.78796	-0.38806	1.20876	-0.321041	0.748179	0.864269	NA	NA	allgenes_DEXTRO_pos_TGFBvsDEXTROMETH
17762	ENSG00000234684	85.4528	0.222233	0.168885	1.31588	0.188213	0.350978	SDCBP2-AS1	SDCBP2 antisense RNA 1	allgenes_DEXTRO_pos_TGFBvsDEXTROMETH
17763	ENSG00000229728	2.712	0.0660454	0.92286	0.071566	0.942947	0.973328	NA	NA	allgenes_DEXTRO_pos_TGFBvsDEXTROMETH
17764	ENSG00000088832	8954.06	-0.288757	0.103854	-2.7804	0.00542919	0.0183105	FKBP1A	FK506 binding protein 1A	allgenes_DEXTRO_pos_TGFBvsDEXTROMETH
17765	ENSG00000088833	2834.62	-0.0228958	0.134176	-0.170639	0.864507	0.932482	NSFL1C	NSFL1 cofactor	allgenes_DEXTRO_pos_TGFBvsDEXTROMETH
17766	ENSG00000101307	23.7363	0.734197	0.371329	1.97722	0.0480173	0.118958	SIRPB1	signal regulatory protein beta 1	allgenes_DEXTRO_pos_TGFBvsDEXTROMETH
17767	ENSG00000232528	1.58868	1.8721	1.26302	1.48224	0.138276	0.278767	LOC100289473	cytoskeleton associated protein 2-like pseudogene	allgenes_DEXTRO_pos_TGFBvsDEXTROMETH
17768	ENSG00000276649	10.947	1.05669	0.439014	2.40695	0.0160863	0.0472551	NA	NA	allgenes_DEXTRO_pos_TGFBvsDEXTROMETH
17769	ENSG00000198053	3455.12	0.718211	0.104534	6.87058	6.39425e-12	8.02095e-11	SIRPA	signal regulatory protein alpha	allgenes_DEXTRO_pos_TGFBvsDEXTROMETH
17770	ENSG00000125834	1022.92	0.0163413	0.0693328	0.235694	0.81367	0.904272	STK35	serine/threonine kinase 35	allgenes_DEXTRO_pos_TGFBvsDEXTROMETH
17771	ENSG00000125835	3161.29	-0.151899	0.163694	-0.927946	0.353436	0.548116	SNRPB	small nuclear ribonucleoprotein polypeptides B and B1	allgenes_DEXTRO_pos_TGFBvsDEXTROMETH
17772	ENSG00000088876	501.948	0.388601	0.0826745	4.70038	2.59681e-06	1.69549e-05	ZNF343	zinc finger protein 343	allgenes_DEXTRO_pos_TGFBvsDEXTROMETH
17773	ENSG00000101361	3889.72	0.0992304	0.112187	0.88451	0.376421	0.570438	NOP56	NOP56 ribonucleoprotein	allgenes_DEXTRO_pos_TGFBvsDEXTROMETH
17774	ENSG00000101365	2187.49	-0.146694	0.106678	-1.37511	0.169097	0.324411	IDH3B	isocitrate dehydrogenase 3 (NAD(+)) beta	allgenes_DEXTRO_pos_TGFBvsDEXTROMETH
17775	ENSG00000088881	35.7673	0.811963	0.342054	2.37378	0.0176068	0.0511031	EBF4	early B cell factor 4	allgenes_DEXTRO_pos_TGFBvsDEXTROMETH
17776	ENSG00000088882	10.1751	-1.42964	0.602788	-2.37171	0.017706	0.0513254	CPXM1	carboxypeptidase X, M14 family member 1	allgenes_DEXTRO_pos_TGFBvsDEXTROMETH
17777	ENSG00000132635	1125.21	-0.0795856	0.15247	-0.521974	0.601689	0.763593	PCED1A	PC-esterase domain containing 1A	allgenes_DEXTRO_pos_TGFBvsDEXTROMETH
17778	ENSG00000215305	1186.57	-0.175343	0.0764973	-2.29214	0.0218973	0.0614306	VPS16	VPS16, CORVET/HOPS core subunit	allgenes_DEXTRO_pos_TGFBvsDEXTROMETH
17779	ENSG00000132670	3346.4	-0.421687	0.070827	-5.95376	2.62056e-09	2.48107e-08	PTPRA	protein tyrosine phosphatase, receptor type A	allgenes_DEXTRO_pos_TGFBvsDEXTROMETH
17780	ENSG00000125787	2.07323	0.763318	1.19499	0.638763	0.522977	0.702388	GNRH2	gonadotropin releasing hormone 2	allgenes_DEXTRO_pos_TGFBvsDEXTROMETH
17781	ENSG00000125901	833.446	0.0755877	0.113793	0.664254	0.506527	0.688567	MRPS26	mitochondrial ribosomal protein S26	allgenes_DEXTRO_pos_TGFBvsDEXTROMETH
17782	ENSG00000185019	320.841	-0.0191782	0.106071	-0.180806	0.85652	0.92844	UBOX5	U-box domain containing 5	allgenes_DEXTRO_pos_TGFBvsDEXTROMETH
17783	ENSG00000215251	576.843	0.0931413	0.149811	0.621725	0.534123	0.712303	FASTKD5	FAST kinase domains 5	allgenes_DEXTRO_pos_TGFBvsDEXTROMETH
17784	ENSG00000088899	205.574	-0.0031258	0.116041	-0.0269369	0.97851	0.990857	LZTS3	leucine zipper tumor suppressor family member 3	allgenes_DEXTRO_pos_TGFBvsDEXTROMETH
17785	ENSG00000198171	2227.58	-0.0561085	0.1114	-0.503668	0.614495	0.772664	DDRGK1	DDRGK domain containing 1	allgenes_DEXTRO_pos_TGFBvsDEXTROMETH
17786	ENSG00000125877	1601.42	-0.384	0.132611	-2.89568	0.00378338	0.0133403	ITPA	inosine triphosphatase	allgenes_DEXTRO_pos_TGFBvsDEXTROMETH
17787	ENSG00000088836	98.8967	-0.221215	0.170908	-1.29435	0.195545	0.361535	SLC4A11	solute carrier family 4 member 11	allgenes_DEXTRO_pos_TGFBvsDEXTROMETH
17788	ENSG00000277287	29.46	-0.451565	0.279573	-1.61519	0.106269	0.226364	NA	NA	allgenes_DEXTRO_pos_TGFBvsDEXTROMETH
17789	ENSG00000088854	1329.42	-0.249343	0.112417	-2.21803	0.0265528	0.0724181	C20orf194	chromosome 20 open reading frame 194	allgenes_DEXTRO_pos_TGFBvsDEXTROMETH
17790	ENSG00000088812	3986.82	0.288525	0.0967005	2.98369	0.00284793	0.0103869	ATRN	attractin	allgenes_DEXTRO_pos_TGFBvsDEXTROMETH
17791	ENSG00000149451	2394.26	-0.811618	0.493424	-1.64487	0.0999968	0.215697	ADAM33	ADAM metallopeptidase domain 33	allgenes_DEXTRO_pos_TGFBvsDEXTROMETH
17792	ENSG00000101220	927.794	-0.567094	0.165068	-3.43551	0.000591439	0.00253488	C20orf27	chromosome 20 open reading frame 27	allgenes_DEXTRO_pos_TGFBvsDEXTROMETH
17793	ENSG00000101222	3.73838	0.240618	0.842003	0.285769	0.775055	0.879515	SPEF1	sperm flagellar 1	allgenes_DEXTRO_pos_TGFBvsDEXTROMETH
17794	ENSG00000125817	6598.62	-0.222037	0.117611	-1.88789	0.0590404	0.141104	CENPB	centromere protein B	allgenes_DEXTRO_pos_TGFBvsDEXTROMETH
17795	ENSG00000101224	5063.34	-0.903323	0.110902	-8.14525	3.78505e-16	6.73837e-15	CDC25B	cell division cycle 25B	allgenes_DEXTRO_pos_TGFBvsDEXTROMETH
17796	ENSG00000275491	12.9689	-0.880768	0.526847	-1.67177	0.0945697	0.206393	LINC01730	long intergenic non-protein coding RNA 1730	allgenes_DEXTRO_pos_TGFBvsDEXTROMETH
17797	ENSG00000125843	665.858	0.193602	0.0703516	2.75192	0.00592461	0.0197388	AP5S1	adaptor related protein complex 5 sigma 1 subunit	allgenes_DEXTRO_pos_TGFBvsDEXTROMETH
17798	ENSG00000088888	5765.43	-0.217577	0.0545085	-3.99162	6.56226e-05	0.000337706	MAVS	mitochondrial antiviral signaling protein	allgenes_DEXTRO_pos_TGFBvsDEXTROMETH
17799	ENSG00000229539	21.2208	-0.375639	0.30832	-1.21834	0.223094	0.397861	NA	NA	allgenes_DEXTRO_pos_TGFBvsDEXTROMETH
17800	ENSG00000125779	1570.84	0.0495163	0.0809447	0.61173	0.540716	0.716855	PANK2	pantothenate kinase 2	allgenes_DEXTRO_pos_TGFBvsDEXTROMETH
17801	ENSG00000199024	4.07866	0.598282	0.844607	0.708355	0.478725	0.66587	MIR103A2	microRNA 103a-2	allgenes_DEXTRO_pos_TGFBvsDEXTROMETH
17802	ENSG00000101236	3773.1	-0.671742	0.115332	-5.82443	5.73063e-09	5.22888e-08	RNF24	ring finger protein 24	allgenes_DEXTRO_pos_TGFBvsDEXTROMETH
17803	ENSG00000226608	301.763	-0.11054	0.145871	-0.757795	0.448574	0.638172	NA	NA	allgenes_DEXTRO_pos_TGFBvsDEXTROMETH
17804	ENSG00000088826	583.048	1.22984	0.101097	12.165	4.77641e-34	2.29628e-32	SMOX	spermine oxidase	allgenes_DEXTRO_pos_TGFBvsDEXTROMETH
17805	ENSG00000171873	125.035	-3.03184	0.196458	-15.4325	9.89953e-54	9.60915e-52	ADRA1D	adrenoceptor alpha 1D	allgenes_DEXTRO_pos_TGFBvsDEXTROMETH
17806	ENSG00000226948	13.9372	0.448069	0.381132	1.17563	0.239744	0.418654	NA	NA	allgenes_DEXTRO_pos_TGFBvsDEXTROMETH
17807	ENSG00000171867	6041.98	0.434235	0.127135	3.41555	0.000636542	0.00270996	PRNP	prion protein	allgenes_DEXTRO_pos_TGFBvsDEXTROMETH
17808	ENSG00000101265	170.264	1.37495	0.143978	9.54971	1.30055e-21	3.30143e-20	RASSF2	Ras association domain family member 2	allgenes_DEXTRO_pos_TGFBvsDEXTROMETH
17809	ENSG00000089057	1522.45	-0.527765	0.0640932	-8.23433	1.80564e-16	3.31886e-15	SLC23A2	solute carrier family 23 member 2	allgenes_DEXTRO_pos_TGFBvsDEXTROMETH
17810	ENSG00000277425	1.73957	-2.52915	1.34189	-1.88477	0.0594612	0.141894	NA	NA	allgenes_DEXTRO_pos_TGFBvsDEXTROMETH
17811	ENSG00000089063	3543.98	0.142574	0.0759043	1.87833	0.0603355	0.143634	TMEM230	transmembrane protein 230	allgenes_DEXTRO_pos_TGFBvsDEXTROMETH
17812	ENSG00000132646	3089.9	-0.507791	0.229666	-2.211	0.0270361	0.0735393	PCNA	proliferating cell nuclear antigen	allgenes_DEXTRO_pos_TGFBvsDEXTROMETH
17813	ENSG00000101290	2240.17	-0.714415	0.0697774	-10.2385	1.33296e-24	4.07974e-23	CDS2	CDP-diacylglycerol synthase 2	allgenes_DEXTRO_pos_TGFBvsDEXTROMETH
17814	ENSG00000225022	9.41739	-0.242387	0.48289	-0.50195	0.615703	0.773384	NA	NA	allgenes_DEXTRO_pos_TGFBvsDEXTROMETH
17815	ENSG00000205181	224.729	-0.419699	0.131665	-3.18762	0.00143448	0.00561452	LINC00654	long intergenic non-protein coding RNA 654	allgenes_DEXTRO_pos_TGFBvsDEXTROMETH
17816	ENSG00000125772	1013.59	0.327799	0.1769	1.85302	0.0638796	0.150517	GPCPD1	glycerophosphocholine phosphodiesterase 1	allgenes_DEXTRO_pos_TGFBvsDEXTROMETH
17817	ENSG00000171984	75.4262	0.0174848	0.180422	0.0969107	0.922797	0.963404	C20orf196	chromosome 20 open reading frame 196	allgenes_DEXTRO_pos_TGFBvsDEXTROMETH
17818	ENSG00000089199	4.22205	1.33576	0.879964	1.51797	0.129023	0.263818	CHGB	chromogranin B	allgenes_DEXTRO_pos_TGFBvsDEXTROMETH
17819	ENSG00000089195	809.662	0.0561488	0.178588	0.314404	0.753215	0.866806	TRMT6	tRNA methyltransferase 6	allgenes_DEXTRO_pos_TGFBvsDEXTROMETH
17820	ENSG00000125885	695.216	-0.544222	0.206792	-2.63174	0.00849494	0.027137	MCM8	minichromosome maintenance 8 homologous recombination repair factor	allgenes_DEXTRO_pos_TGFBvsDEXTROMETH
17821	ENSG00000275632	9.27666	-0.590646	0.597625	-0.988322	0.322995	0.516103	NA	NA	allgenes_DEXTRO_pos_TGFBvsDEXTROMETH
17822	ENSG00000088766	1711.15	0.687617	0.0885049	7.76925	7.89516e-15	1.26125e-13	CRLS1	cardiolipin synthase 1	allgenes_DEXTRO_pos_TGFBvsDEXTROMETH
17823	ENSG00000125872	2.08113	-0.853138	1.20325	-0.709028	0.478307	0.665475	LRRN4	leucine rich repeat neuronal 4	allgenes_DEXTRO_pos_TGFBvsDEXTROMETH
17824	ENSG00000101311	423.488	-0.170656	0.0970116	-1.75913	0.0785561	0.177708	FERMT1	fermitin family member 1	allgenes_DEXTRO_pos_TGFBvsDEXTROMETH
17825	ENSG00000234241	9.60954	0.423749	0.459469	0.922258	0.356394	0.551068	NA	NA	allgenes_DEXTRO_pos_TGFBvsDEXTROMETH
17826	ENSG00000125845	414.193	-1.13275	0.164155	-6.90049	5.18218e-12	6.55295e-11	BMP2	bone morphogenetic protein 2	allgenes_DEXTRO_pos_TGFBvsDEXTROMETH
17827	ENSG00000125827	2762.2	-0.228874	0.10603	-2.15857	0.0308834	0.082321	TMX4	thioredoxin related transmembrane protein 4	allgenes_DEXTRO_pos_TGFBvsDEXTROMETH
17828	ENSG00000182621	368.941	-0.742806	0.199103	-3.73076	0.000190901	0.000901398	PLCB1	phospholipase C beta 1	allgenes_DEXTRO_pos_TGFBvsDEXTROMETH
17829	ENSG00000101333	2879.11	1.46002	0.225234	6.48224	9.03703e-11	1.01662e-09	PLCB4	phospholipase C beta 4	allgenes_DEXTRO_pos_TGFBvsDEXTROMETH
17830	ENSG00000125869	112.19	-1.07215	0.280277	-3.82533	0.000130599	0.000637636	LAMP5	lysosomal associated membrane protein family member 5	allgenes_DEXTRO_pos_TGFBvsDEXTROMETH
17831	ENSG00000132623	142.711	-1.13607	0.13446	-8.44915	2.93425e-17	5.664e-16	ANKEF1	ankyrin repeat and EF-hand domain containing 1	allgenes_DEXTRO_pos_TGFBvsDEXTROMETH
17832	ENSG00000227906	5.75558	-0.0266487	0.605432	-0.044016	0.964892	0.983777	SNAP25-AS1	SNAP25 antisense RNA 1	allgenes_DEXTRO_pos_TGFBvsDEXTROMETH
17833	ENSG00000132639	87.7645	-0.8778	0.185417	-4.7342	2.19919e-06	1.45029e-05	SNAP25	synaptosome associated protein 25	allgenes_DEXTRO_pos_TGFBvsDEXTROMETH
17834	ENSG00000230750	2.64579	0.69238	0.991436	0.698361	0.484951	0.671323	NA	NA	allgenes_DEXTRO_pos_TGFBvsDEXTROMETH
17835	ENSG00000125863	1144.43	0.0161741	0.1457	0.111009	0.911609	0.957622	MKKS	McKusick-Kaufman syndrome	allgenes_DEXTRO_pos_TGFBvsDEXTROMETH
17836	ENSG00000149346	269.403	-0.0964602	0.174756	-0.55197	0.580969	0.748529	SLX4IP	SLX4 interacting protein	allgenes_DEXTRO_pos_TGFBvsDEXTROMETH
17837	ENSG00000235036	9.54389	-0.268731	0.511401	-0.525479	0.59925	0.761945	NA	NA	allgenes_DEXTRO_pos_TGFBvsDEXTROMETH
17838	ENSG00000101384	821.093	-0.974868	0.111051	-8.77857	1.65564e-18	3.47923e-17	JAG1	jagged 1	allgenes_DEXTRO_pos_TGFBvsDEXTROMETH
17839	ENSG00000132640	1356.03	-0.191989	0.0858109	-2.23735	0.0252636	0.0694877	BTBD3	BTB domain containing 3	allgenes_DEXTRO_pos_TGFBvsDEXTROMETH
17840	ENSG00000172296	292.75	-1.3202	0.106626	-12.3816	3.28762e-35	1.65469e-33	SPTLC3	serine palmitoyltransferase long chain base subunit 3	allgenes_DEXTRO_pos_TGFBvsDEXTROMETH
17841	ENSG00000101230	17.6481	-1.62529	0.408363	-3.98001	6.89118e-05	0.000353561	ISM1	isthmin 1	allgenes_DEXTRO_pos_TGFBvsDEXTROMETH
17842	ENSG00000089123	181.735	0.337881	0.140792	2.39987	0.0164011	0.0480551	TASP1	taspase 1	allgenes_DEXTRO_pos_TGFBvsDEXTROMETH
17843	ENSG00000089048	1843.86	-0.244691	0.0687752	-3.55783	0.000373924	0.00167445	ESF1	ESF1 nucleolar pre-rRNA processing protein homolog	allgenes_DEXTRO_pos_TGFBvsDEXTROMETH
17844	ENSG00000101247	366.629	0.0534137	0.103028	0.51844	0.604151	0.765098	NDUFAF5	NADH:ubiquinone oxidoreductase complex assembly factor 5	allgenes_DEXTRO_pos_TGFBvsDEXTROMETH
17845	ENSG00000172264	27.3776	0.178466	0.312354	0.571358	0.567757	0.737583	MACROD2	MACRO domain containing 2	allgenes_DEXTRO_pos_TGFBvsDEXTROMETH
17846	ENSG00000125848	206.253	-1.34614	0.222325	-6.05482	1.40572e-09	1.37298e-08	FLRT3	fibronectin leucine rich transmembrane protein 3	allgenes_DEXTRO_pos_TGFBvsDEXTROMETH
17847	ENSG00000089177	1344.52	0.266503	0.0638528	4.17371	2.99682e-05	0.000163247	KIF16B	kinesin family member 16B	allgenes_DEXTRO_pos_TGFBvsDEXTROMETH
17848	ENSG00000273998	4.33384	0.739587	0.679407	1.08858	0.276341	0.462722	NA	NA	allgenes_DEXTRO_pos_TGFBvsDEXTROMETH
17849	ENSG00000125870	2033.06	0.218215	0.0954969	2.28505	0.0223097	0.0624672	SNRPB2	small nuclear ribonucleoprotein polypeptide B2	allgenes_DEXTRO_pos_TGFBvsDEXTROMETH
17850	ENSG00000125864	45.067	-0.207202	0.213196	-0.971888	0.331107	0.524338	BFSP1	beaded filament structural protein 1	allgenes_DEXTRO_pos_TGFBvsDEXTROMETH
17851	ENSG00000125868	15884.3	0.221218	0.142787	1.54929	0.121312	0.251574	DSTN	destrin, actin depolymerizing factor	allgenes_DEXTRO_pos_TGFBvsDEXTROMETH
17852	ENSG00000125844	22010.3	0.404553	0.0721878	5.60418	2.09242e-08	1.7921e-07	RRBP1	ribosome binding protein 1	allgenes_DEXTRO_pos_TGFBvsDEXTROMETH
17853	ENSG00000233625	1.6457	-0.662632	1.29448	-0.511889	0.608728	0.768679	NA	NA	allgenes_DEXTRO_pos_TGFBvsDEXTROMETH
17854	ENSG00000089006	2826.86	-0.109036	0.0653127	-1.66945	0.0950292	0.207085	SNX5	sorting nexin 5	allgenes_DEXTRO_pos_TGFBvsDEXTROMETH
17855	ENSG00000212232	11.9999	-0.624318	0.454583	-1.37338	0.169633	0.32495	SNORD17	small nucleolar RNA, C/D box 17	allgenes_DEXTRO_pos_TGFBvsDEXTROMETH
17856	ENSG00000125871	900.071	-0.297873	0.161497	-1.84445	0.0651169	0.152885	MGME1	mitochondrial genome maintenance exonuclease 1	allgenes_DEXTRO_pos_TGFBvsDEXTROMETH
17857	ENSG00000232838	41.7244	0.0154156	0.241945	0.0637154	0.949197	0.975985	PET117	PET117 homolog	allgenes_DEXTRO_pos_TGFBvsDEXTROMETH
17858	ENSG00000149474	560.707	0.270706	0.116228	2.32909	0.0198542	0.0565239	KAT14	lysine acetyltransferase 14	allgenes_DEXTRO_pos_TGFBvsDEXTROMETH
17859	ENSG00000125846	612.166	0.578192	0.121561	4.75638	1.97093e-06	1.30779e-05	ZNF133	zinc finger protein 133	allgenes_DEXTRO_pos_TGFBvsDEXTROMETH
17860	ENSG00000230010	2.78078	-0.398524	0.963308	-0.413703	0.679092	0.817251	NA	NA	allgenes_DEXTRO_pos_TGFBvsDEXTROMETH
17861	ENSG00000089091	160.864	0.639863	0.171414	3.73286	0.000189318	0.000894751	DZANK1	double zinc ribbon and ankyrin repeat domains 1	allgenes_DEXTRO_pos_TGFBvsDEXTROMETH
17862	ENSG00000132664	568.491	0.227145	0.115715	1.96297	0.0496498	0.122363	POLR3F	RNA polymerase III subunit F	allgenes_DEXTRO_pos_TGFBvsDEXTROMETH
17863	ENSG00000089050	1154.55	-0.0785773	0.128624	-0.610908	0.541261	0.717258	RBBP9	RB binding protein 9, serine hydrolase	allgenes_DEXTRO_pos_TGFBvsDEXTROMETH
17864	ENSG00000214612	7.54578	0.126066	0.541418	0.232844	0.815883	0.905825	NA	NA	allgenes_DEXTRO_pos_TGFBvsDEXTROMETH
17865	ENSG00000101310	3046.09	0.140868	0.1283	1.09795	0.272225	0.457955	SEC23B	Sec23 homolog B, coat complex II component	allgenes_DEXTRO_pos_TGFBvsDEXTROMETH
17866	ENSG00000232388	568.833	0.0396358	0.10413	0.380639	0.703471	0.835509	SMIM26	small integral membrane protein 26	allgenes_DEXTRO_pos_TGFBvsDEXTROMETH
17867	ENSG00000125821	2124.06	-0.0665994	0.138637	-0.480387	0.630953	0.783986	DTD1	D-tyrosyl-tRNA deacylase 1	allgenes_DEXTRO_pos_TGFBvsDEXTROMETH
17868	ENSG00000273148	35.2619	0.00931809	0.410731	0.0226866	0.9819	0.992014	NA	NA	allgenes_DEXTRO_pos_TGFBvsDEXTROMETH
17869	ENSG00000185052	30.4314	-1.38357	0.372483	-3.71446	0.000203638	0.000955779	SLC24A3	solute carrier family 24 member 3	allgenes_DEXTRO_pos_TGFBvsDEXTROMETH
17870	ENSG00000233895	35.9361	0.170887	0.236544	0.72243	0.47003	0.657997	NA	NA	allgenes_DEXTRO_pos_TGFBvsDEXTROMETH
17871	ENSG00000275142	1.60957	-1.11133	1.28262	-0.866455	0.38624	0.579759	NA	NA	allgenes_DEXTRO_pos_TGFBvsDEXTROMETH
17872	ENSG00000132669	2299.49	-0.17793	0.0906153	-1.96358	0.0495787	0.122217	RIN2	Ras and Rab interactor 2	allgenes_DEXTRO_pos_TGFBvsDEXTROMETH
17873	ENSG00000173418	1995.01	-0.0188545	0.156296	-0.120633	0.903982	0.953223	NAA20	N(alpha)-acetyltransferase 20, NatB catalytic subunit	allgenes_DEXTRO_pos_TGFBvsDEXTROMETH
17874	ENSG00000101343	1483.2	0.0955977	0.0664623	1.43838	0.150327	0.297311	CRNKL1	crooked neck pre-mRNA splicing factor 1	allgenes_DEXTRO_pos_TGFBvsDEXTROMETH
17875	ENSG00000188559	455.154	-0.153108	0.169264	-0.904555	0.365701	0.560073	RALGAPA2	Ral GTPase activating protein catalytic alpha subunit 2	allgenes_DEXTRO_pos_TGFBvsDEXTROMETH
17876	ENSG00000235065	39.96	-0.175561	0.233021	-0.753412	0.451202	0.640749	NA	NA	allgenes_DEXTRO_pos_TGFBvsDEXTROMETH
17877	ENSG00000088970	748.486	0.888372	0.168807	5.26263	1.42007e-07	1.09069e-06	KIZ	kizuna centrosomal protein	allgenes_DEXTRO_pos_TGFBvsDEXTROMETH
17878	ENSG00000214535	47.3247	0.120761	0.300268	0.402177	0.687554	0.823981	NA	NA	allgenes_DEXTRO_pos_TGFBvsDEXTROMETH
17879	ENSG00000275457	32.8237	-0.0460558	0.281197	-0.163785	0.8699	0.935276	NA	NA	allgenes_DEXTRO_pos_TGFBvsDEXTROMETH
17880	ENSG00000088930	5514.16	-0.166844	0.0465673	-3.58285	0.000339865	0.00153304	XRN2	5'-3' exoribonuclease 2	allgenes_DEXTRO_pos_TGFBvsDEXTROMETH
17881	ENSG00000178726	103.508	-2.56539	0.225062	-11.3986	4.24924e-30	1.68843e-28	THBD	thrombomodulin	allgenes_DEXTRO_pos_TGFBvsDEXTROMETH
17882	ENSG00000132661	427.223	0.672959	0.176415	3.81465	0.000136379	0.000663155	NXT1	nuclear transport factor 2 like export factor 1	allgenes_DEXTRO_pos_TGFBvsDEXTROMETH
17883	ENSG00000232645	5.96855	-0.551054	0.663197	-0.830905	0.406027	0.599131	LINC01431	long intergenic non-protein coding RNA 1431	allgenes_DEXTRO_pos_TGFBvsDEXTROMETH
17884	ENSG00000125812	1090.85	0.602151	0.0812516	7.41094	1.25403e-13	1.81678e-12	GZF1	GDNF inducible zinc finger protein 1	allgenes_DEXTRO_pos_TGFBvsDEXTROMETH
17885	ENSG00000125814	480.977	0.284701	0.126585	2.24909	0.0245066	0.0677804	NAPB	NSF attachment protein beta	allgenes_DEXTRO_pos_TGFBvsDEXTROMETH
17886	ENSG00000101439	6614.55	0.255953	0.0976781	2.62037	0.00878347	0.0279404	CST3	cystatin C	allgenes_DEXTRO_pos_TGFBvsDEXTROMETH
17887	ENSG00000270001	8.73963	0.118344	0.470161	0.251711	0.801265	0.896825	NA	NA	allgenes_DEXTRO_pos_TGFBvsDEXTROMETH
17888	ENSG00000170373	69.5849	0.74765	0.2422	3.08691	0.00202247	0.00763585	CST1	cystatin SN	allgenes_DEXTRO_pos_TGFBvsDEXTROMETH
17889	ENSG00000170369	3.2556	3.01419	1.08822	2.76983	0.00560863	0.0188315	CST2	cystatin SA	allgenes_DEXTRO_pos_TGFBvsDEXTROMETH
17890	ENSG00000101463	28.2903	5.05426	0.613006	8.24504	1.65104e-16	3.04018e-15	SYNDIG1	synapse differentiation inducing 1	allgenes_DEXTRO_pos_TGFBvsDEXTROMETH
17891	ENSG00000101474	4642.45	0.0309073	0.106089	0.291335	0.770795	0.876877	APMAP	adipocyte plasma membrane associated protein	allgenes_DEXTRO_pos_TGFBvsDEXTROMETH
17892	ENSG00000154930	66.775	-1.09905	0.288792	-3.80568	0.000141418	0.00068546	ACSS1	acyl-CoA synthetase short chain family member 1	allgenes_DEXTRO_pos_TGFBvsDEXTROMETH
17893	ENSG00000197586	2635.88	-0.341653	0.0664678	-5.14013	2.74555e-07	2.04701e-06	ENTPD6	ectonucleoside triphosphate diphosphohydrolase 6 (putative)	allgenes_DEXTRO_pos_TGFBvsDEXTROMETH
17894	ENSG00000277938	15.9041	0.516065	0.386668	1.33465	0.181992	0.342139	NA	NA	allgenes_DEXTRO_pos_TGFBvsDEXTROMETH
17895	ENSG00000274414	15.3305	1.80187	0.423277	4.25694	2.07241e-05	0.000116246	NA	NA	allgenes_DEXTRO_pos_TGFBvsDEXTROMETH
17896	ENSG00000100994	8047.94	0.1562	0.0614117	2.54349	0.010975	0.033963	PYGB	glycogen phosphorylase B	allgenes_DEXTRO_pos_TGFBvsDEXTROMETH
17897	ENSG00000276952	4.18431	-1.22785	0.963096	-1.2749	0.202345	0.370855	NA	NA	allgenes_DEXTRO_pos_TGFBvsDEXTROMETH
17898	ENSG00000100997	4012.52	-0.782186	0.134416	-5.81915	5.91486e-09	5.38733e-08	ABHD12	abhydrolase domain containing 12	allgenes_DEXTRO_pos_TGFBvsDEXTROMETH
17899	ENSG00000101003	410.761	-0.913159	0.317753	-2.8738	0.00405566	0.0141802	GINS1	GINS complex subunit 1	allgenes_DEXTRO_pos_TGFBvsDEXTROMETH
17900	ENSG00000101004	736.583	-0.162986	0.203602	-0.800513	0.423414	0.616314	NINL	ninein like	allgenes_DEXTRO_pos_TGFBvsDEXTROMETH
17901	ENSG00000170191	642.47	0.215143	0.104436	2.06004	0.0393944	0.101022	NANP	N-acetylneuraminic acid phosphatase	allgenes_DEXTRO_pos_TGFBvsDEXTROMETH
17902	ENSG00000213742	55.0171	-0.268657	0.235475	-1.14091	0.253907	0.43632	ZNF337-AS1	ZNF337 antisense RNA 1	allgenes_DEXTRO_pos_TGFBvsDEXTROMETH
17903	ENSG00000130684	736.725	0.130361	0.186357	0.699527	0.484223	0.670589	ZNF337	zinc finger protein 337	allgenes_DEXTRO_pos_TGFBvsDEXTROMETH
17904	ENSG00000278383	3.49512	0.352368	0.746255	0.472182	0.636797	0.788703	NA	NA	allgenes_DEXTRO_pos_TGFBvsDEXTROMETH
17905	ENSG00000230772	2.2158	0.907907	1.38484	0.655606	0.512077	0.693015	NA	NA	allgenes_DEXTRO_pos_TGFBvsDEXTROMETH
17906	ENSG00000204556	2.81493	0.329315	1.07159	0.307315	0.758604	0.870118	NA	NA	allgenes_DEXTRO_pos_TGFBvsDEXTROMETH
17907	ENSG00000282826	563.956	0.613665	0.101887	6.02297	1.7124e-09	1.65508e-08	FRG1CP	FSHD region gene 1 family member C, pseudogene	allgenes_DEXTRO_pos_TGFBvsDEXTROMETH
17908	ENSG00000282870	28.9499	0.417405	0.259048	1.6113	0.107114	0.227865	NA	NA	allgenes_DEXTRO_pos_TGFBvsDEXTROMETH
17909	ENSG00000282995	20.9364	0.519789	0.307699	1.68928	0.0911662	0.200662	NA	NA	allgenes_DEXTRO_pos_TGFBvsDEXTROMETH
17910	ENSG00000149531	259.182	0.0826437	0.108611	0.760915	0.446708	0.63688	NA	NA	allgenes_DEXTRO_pos_TGFBvsDEXTROMETH
17911	ENSG00000224628	2.74376	0.155117	0.883723	0.175526	0.860666	0.93056	NA	NA	allgenes_DEXTRO_pos_TGFBvsDEXTROMETH
17912	ENSG00000101294	6806.34	0.476812	0.108682	4.38723	1.14804e-05	6.72845e-05	HM13	histocompatibility minor 13	allgenes_DEXTRO_pos_TGFBvsDEXTROMETH
17913	ENSG00000101898	30.5017	0.582332	0.278303	2.09244	0.0363992	0.0946742	NA	NA	allgenes_DEXTRO_pos_TGFBvsDEXTROMETH
17914	ENSG00000235313	13.1085	1.24922	0.655938	1.90447	0.0568488	0.137121	NA	NA	allgenes_DEXTRO_pos_TGFBvsDEXTROMETH
17915	ENSG00000125968	108.825	0.871066	0.267287	3.25891	0.0011184	0.00448593	ID1	inhibitor of DNA binding 1, HLH protein	allgenes_DEXTRO_pos_TGFBvsDEXTROMETH
17916	ENSG00000171552	6045.25	-0.98145	0.182591	-5.37514	7.65241e-08	6.1241e-07	BCL2L1	BCL2 like 1	allgenes_DEXTRO_pos_TGFBvsDEXTROMETH
17917	ENSG00000281376	1.69984	-0.678848	1.10551	-0.614056	0.539178	0.71592	ABALON	apoptotic BCL2L1-antisense long non-coding RNA	allgenes_DEXTRO_pos_TGFBvsDEXTROMETH
17918	ENSG00000088325	4196.68	-0.890232	0.144232	-6.17223	6.73339e-10	6.82174e-09	TPX2	TPX2, microtubule nucleation factor	allgenes_DEXTRO_pos_TGFBvsDEXTROMETH
17919	ENSG00000101306	9.38086	0.0302264	0.474512	0.0637	0.949209	0.975985	MYLK2	myosin light chain kinase 2	allgenes_DEXTRO_pos_TGFBvsDEXTROMETH
17920	ENSG00000179772	77.3192	9.06821	1.05895	8.56339	1.096e-17	2.17535e-16	FOXS1	forkhead box S1	allgenes_DEXTRO_pos_TGFBvsDEXTROMETH
17921	ENSG00000088356	566.398	0.105524	0.167241	0.630973	0.528058	0.707064	PDRG1	p53 and DNA damage regulated 1	allgenes_DEXTRO_pos_TGFBvsDEXTROMETH
17922	ENSG00000101337	3839.55	0.231047	0.0504526	4.57948	4.66131e-06	2.91104e-05	TM9SF4	transmembrane 9 superfamily member 4	allgenes_DEXTRO_pos_TGFBvsDEXTROMETH
17923	ENSG00000275576	1.45624	-0.137959	1.35509	-0.101808	0.918909	0.961588	NA	NA	allgenes_DEXTRO_pos_TGFBvsDEXTROMETH
17924	ENSG00000235217	200.232	-0.00225717	0.123175	-0.0183248	0.98538	0.993567	TSPY26P	testis specific protein, Y-linked 26, pseudogene	allgenes_DEXTRO_pos_TGFBvsDEXTROMETH
17925	ENSG00000126003	542.291	0.092765	0.0844477	1.09849	0.271991	0.457651	PLAGL2	PLAG1 like zinc finger 2	allgenes_DEXTRO_pos_TGFBvsDEXTROMETH
17926	ENSG00000101346	3727.44	-0.028677	0.121617	-0.235798	0.81359	0.904272	POFUT1	protein O-fucosyltransferase 1	allgenes_DEXTRO_pos_TGFBvsDEXTROMETH
17927	ENSG00000101350	4105.08	-0.0401974	0.0810835	-0.495753	0.620069	0.776633	KIF3B	kinesin family member 3B	allgenes_DEXTRO_pos_TGFBvsDEXTROMETH
17928	ENSG00000277692	1.93953	0.484638	1.21887	0.397613	0.690916	0.826358	NA	NA	allgenes_DEXTRO_pos_TGFBvsDEXTROMETH
17929	ENSG00000171456	4016.88	-0.0471927	0.121009	-0.389992	0.696542	0.830342	ASXL1	additional sex combs like 1, transcriptional regulator	allgenes_DEXTRO_pos_TGFBvsDEXTROMETH
17930	ENSG00000197183	491.633	1.0462	0.117044	8.93854	3.94345e-19	8.63748e-18	NOL4L	nucleolar protein 4 like	allgenes_DEXTRO_pos_TGFBvsDEXTROMETH
17931	ENSG00000149600	2409.84	-0.198292	0.0887959	-2.23312	0.0255412	0.0701378	COMMD7	COMM domain containing 7	allgenes_DEXTRO_pos_TGFBvsDEXTROMETH
17932	ENSG00000088305	253.234	-0.478496	0.236317	-2.02481	0.0428871	0.108221	DNMT3B	DNA methyltransferase 3 beta	allgenes_DEXTRO_pos_TGFBvsDEXTROMETH
17933	ENSG00000101367	5584.95	0.0281734	0.155054	0.181701	0.855817	0.928023	MAPRE1	microtubule associated protein RP/EB family member 1	allgenes_DEXTRO_pos_TGFBvsDEXTROMETH
17934	ENSG00000260257	36.6783	0.380985	0.319713	1.19165	0.2334	0.410671	NA	NA	allgenes_DEXTRO_pos_TGFBvsDEXTROMETH
17935	ENSG00000101391	833.864	0.0303513	0.0841609	0.360635	0.718373	0.845652	CDK5RAP1	CDK5 regulatory subunit associated protein 1	allgenes_DEXTRO_pos_TGFBvsDEXTROMETH
17936	ENSG00000101400	1424.89	-0.70897	0.0676199	-10.4846	1.01644e-25	3.26286e-24	SNTA1	syntrophin alpha 1	allgenes_DEXTRO_pos_TGFBvsDEXTROMETH
17937	ENSG00000078699	1066.18	0.52834	0.172514	3.06259	0.00219429	0.0082161	CBFA2T2	CBFA2/RUNX1 translocation partner 2	allgenes_DEXTRO_pos_TGFBvsDEXTROMETH
17938	ENSG00000275223	3.50509	0.581638	0.749845	0.775678	0.437939	0.628969	NA	NA	allgenes_DEXTRO_pos_TGFBvsDEXTROMETH
17939	ENSG00000125967	501.584	0.54977	0.124601	4.41225	1.02303e-05	6.04274e-05	NECAB3	N-terminal EF-hand calcium binding protein 3	allgenes_DEXTRO_pos_TGFBvsDEXTROMETH
17940	ENSG00000149609	8.72569	0.787008	0.575481	1.36756	0.171448	0.327474	C20orf144	chromosome 20 open reading frame 144	allgenes_DEXTRO_pos_TGFBvsDEXTROMETH
17941	ENSG00000182584	88.4038	0.935805	0.242234	3.86323	0.000111896	0.000553479	ACTL10	actin like 10	allgenes_DEXTRO_pos_TGFBvsDEXTROMETH
17942	ENSG00000101412	447.449	-0.853016	0.330493	-2.58104	0.00985039	0.0309051	E2F1	E2F transcription factor 1	allgenes_DEXTRO_pos_TGFBvsDEXTROMETH
17943	ENSG00000101417	345.316	-0.46059	0.15501	-2.97135	0.00296492	0.0107596	PXMP4	peroxisomal membrane protein 4	allgenes_DEXTRO_pos_TGFBvsDEXTROMETH
17944	ENSG00000131061	137.712	-0.108863	0.191294	-0.569091	0.569295	0.738871	ZNF341	zinc finger protein 341	allgenes_DEXTRO_pos_TGFBvsDEXTROMETH
17945	ENSG00000101421	3948.76	-0.0988293	0.0864254	-1.14352	0.252822	0.435007	CHMP4B	charged multivesicular body protein 4B	allgenes_DEXTRO_pos_TGFBvsDEXTROMETH
17946	ENSG00000228265	21.5088	0.0384662	0.313801	0.122581	0.902439	0.952779	RALY-AS1	RALY antisense RNA 1	allgenes_DEXTRO_pos_TGFBvsDEXTROMETH
17947	ENSG00000276073	11.1021	0.0189339	0.421451	0.0449255	0.964167	0.983465	NA	NA	allgenes_DEXTRO_pos_TGFBvsDEXTROMETH
17948	ENSG00000275784	3.07061	0.50326	0.776649	0.647989	0.516992	0.697305	NA	NA	allgenes_DEXTRO_pos_TGFBvsDEXTROMETH
17949	ENSG00000125970	3599.42	-0.0957792	0.104333	-0.918017	0.35861	0.552776	RALY	RALY heterogeneous nuclear ribonucleoprotein	allgenes_DEXTRO_pos_TGFBvsDEXTROMETH
17950	ENSG00000125977	5886.88	0.55193	0.0849052	6.50054	8.00301e-11	9.05291e-10	EIF2S2	eukaryotic translation initiation factor 2 subunit beta	allgenes_DEXTRO_pos_TGFBvsDEXTROMETH
17951	ENSG00000214185	35.9502	1.05057	0.265996	3.94958	7.82872e-05	0.000397659	NA	NA	allgenes_DEXTRO_pos_TGFBvsDEXTROMETH
17952	ENSG00000236456	28.1822	-0.108514	0.291467	-0.372304	0.709667	0.840012	NA	NA	allgenes_DEXTRO_pos_TGFBvsDEXTROMETH
17953	ENSG00000101444	2933.5	0.0179448	0.103025	0.174179	0.861725	0.930867	AHCY	adenosylhomocysteinase	allgenes_DEXTRO_pos_TGFBvsDEXTROMETH
17954	ENSG00000272945	2.20423	0.783719	1.12496	0.696662	0.486014	0.672238	NA	NA	allgenes_DEXTRO_pos_TGFBvsDEXTROMETH
17955	ENSG00000078747	4182.55	0.378309	0.0636818	5.94061	2.83956e-09	2.67873e-08	ITCH	itchy E3 ubiquitin protein ligase	allgenes_DEXTRO_pos_TGFBvsDEXTROMETH
17956	ENSG00000125971	2305.88	-0.505313	0.158537	-3.18736	0.00143578	0.00561855	DYNLRB1	dynein light chain roadblock-type 1	allgenes_DEXTRO_pos_TGFBvsDEXTROMETH
17957	ENSG00000101460	459.649	-0.355262	0.0930602	-3.81756	0.00013478	0.000656009	MAP1LC3A	microtubule associated protein 1 light chain 3 alpha	allgenes_DEXTRO_pos_TGFBvsDEXTROMETH
17958	ENSG00000101464	518.55	-0.247569	0.144283	-1.71585	0.0861897	0.191712	PIGU	phosphatidylinositol glycan anchor biosynthesis class U	allgenes_DEXTRO_pos_TGFBvsDEXTROMETH
17959	ENSG00000198646	2141.97	0.0461092	0.147107	0.313439	0.753947	0.867245	NCOA6	nuclear receptor coactivator 6	allgenes_DEXTRO_pos_TGFBvsDEXTROMETH
17960	ENSG00000078804	1588.97	-0.465968	0.0763124	-6.10606	1.02119e-09	1.01196e-08	TP53INP2	tumor protein p53 inducible nuclear protein 2	allgenes_DEXTRO_pos_TGFBvsDEXTROMETH
17961	ENSG00000131067	884.319	-0.214135	0.164593	-1.30099	0.193261	0.358521	GGT7	gamma-glutamyltransferase 7	allgenes_DEXTRO_pos_TGFBvsDEXTROMETH
17962	ENSG00000131069	2385.48	-1.94601	0.0954799	-20.3814	2.44599e-92	6.83001e-90	ACSS2	acyl-CoA synthetase short chain family member 2	allgenes_DEXTRO_pos_TGFBvsDEXTROMETH
17963	ENSG00000100983	1934.38	-0.301591	0.141337	-2.13384	0.0328561	0.0868324	GSS	glutathione synthetase	allgenes_DEXTRO_pos_TGFBvsDEXTROMETH
17964	ENSG00000078814	7.91814	-0.696829	0.586349	-1.18842	0.234668	0.412365	MYH7B	myosin heavy chain 7B	allgenes_DEXTRO_pos_TGFBvsDEXTROMETH
17965	ENSG00000100991	5362.76	0.373959	0.0817934	4.572	4.831e-06	3.00687e-05	TRPC4AP	transient receptor potential cation channel subfamily C member 4 associated protein	allgenes_DEXTRO_pos_TGFBvsDEXTROMETH
17966	ENSG00000202150	1.87188	0.251588	1.16606	0.215759	0.829176	0.913419	NA	NA	allgenes_DEXTRO_pos_TGFBvsDEXTROMETH
17967	ENSG00000088298	1194.32	0.212603	0.0863376	2.46246	0.0137988	0.0414492	EDEM2	ER degradation enhancing alpha-mannosidase like protein 2	allgenes_DEXTRO_pos_TGFBvsDEXTROMETH
17968	ENSG00000101000	535.427	-0.176302	0.10886	-1.61952	0.105335	0.22481	PROCR	protein C receptor	allgenes_DEXTRO_pos_TGFBvsDEXTROMETH
17969	ENSG00000126005	1325.63	-0.417527	0.0762582	-5.47517	4.37082e-08	3.59979e-07	MMP24OS	MMP24 opposite strand	allgenes_DEXTRO_pos_TGFBvsDEXTROMETH
17970	ENSG00000229230	3.57774	-0.841225	1.00914	-0.833603	0.404505	0.598133	NA	NA	allgenes_DEXTRO_pos_TGFBvsDEXTROMETH
17971	ENSG00000125966	8.13561	-0.70211	0.602214	-1.16588	0.243663	0.423682	MMP24	matrix metallopeptidase 24	allgenes_DEXTRO_pos_TGFBvsDEXTROMETH
17972	ENSG00000279253	39.9413	0.390567	0.320994	1.21674	0.223703	0.398633	NA	NA	allgenes_DEXTRO_pos_TGFBvsDEXTROMETH
17973	ENSG00000261582	5.45216	0.803242	0.640873	1.25336	0.210076	0.381002	NA	NA	allgenes_DEXTRO_pos_TGFBvsDEXTROMETH
17974	ENSG00000242372	2492.46	0.0195003	0.170455	0.114401	0.90892	0.956007	EIF6	eukaryotic translation initiation factor 6	allgenes_DEXTRO_pos_TGFBvsDEXTROMETH
17975	ENSG00000235214	2.50646	0.23279	1.23088	0.189125	0.849995	0.924346	FAM83C-AS1	FAM83C antisense RNA 1	allgenes_DEXTRO_pos_TGFBvsDEXTROMETH
17976	ENSG00000101019	1316.33	-0.405163	0.0778101	-5.20708	1.91832e-07	1.45461e-06	UQCC1	ubiquinol-cytochrome c reductase complex assembly factor 1	allgenes_DEXTRO_pos_TGFBvsDEXTROMETH
17977	ENSG00000204183	4.08696	-0.703047	0.813324	-0.864411	0.387362	0.580781	GDF5OS	growth differentiation factor 5 opposite strand	allgenes_DEXTRO_pos_TGFBvsDEXTROMETH
17978	ENSG00000125965	976.973	-3.83038	0.133754	-28.6376	2.28708e-180	2.33099e-177	GDF5	growth differentiation factor 5	allgenes_DEXTRO_pos_TGFBvsDEXTROMETH
17979	ENSG00000126001	3218.55	-1.10494	0.122329	-9.03254	1.6774e-19	3.79491e-18	CEP250	centrosomal protein 250	allgenes_DEXTRO_pos_TGFBvsDEXTROMETH
17980	ENSG00000125991	5846.45	0.484625	0.0498119	9.72912	2.26555e-22	6.03672e-21	ERGIC3	ERGIC and golgi 3	allgenes_DEXTRO_pos_TGFBvsDEXTROMETH
17981	ENSG00000088340	55.0596	-1.02139	0.374164	-2.72979	0.00633751	0.0209578	FER1L4	fer-1 like family member 4, pseudogene	allgenes_DEXTRO_pos_TGFBvsDEXTROMETH
17982	ENSG00000061656	59.8985	-0.466496	0.24671	-1.89087	0.0586418	0.140407	SPAG4	sperm associated antigen 4	allgenes_DEXTRO_pos_TGFBvsDEXTROMETH
17983	ENSG00000214078	3341.17	0.058039	0.0892651	0.650187	0.515572	0.696034	CPNE1	copine 1	allgenes_DEXTRO_pos_TGFBvsDEXTROMETH
17984	ENSG00000244462	2723.22	-0.200746	0.0715513	-2.80563	0.00502188	0.0171009	RBM12	RNA binding motif protein 12	allgenes_DEXTRO_pos_TGFBvsDEXTROMETH
17985	ENSG00000244005	654.179	-0.135993	0.107332	-1.26703	0.205144	0.374734	NFS1	NFS1, cysteine desulfurase	allgenes_DEXTRO_pos_TGFBvsDEXTROMETH
17986	ENSG00000125995	902.203	-0.180545	0.166602	-1.08369	0.278503	0.4651	ROMO1	reactive oxygen species modulator 1	allgenes_DEXTRO_pos_TGFBvsDEXTROMETH
17987	ENSG00000131051	9689.2	0.323825	0.135552	2.38894	0.0168971	0.0493385	RBM39	RNA binding motif protein 39	allgenes_DEXTRO_pos_TGFBvsDEXTROMETH
17988	ENSG00000225357	1.53134	0.892777	1.20813	0.738974	0.459923	0.648524	NA	NA	allgenes_DEXTRO_pos_TGFBvsDEXTROMETH
17989	ENSG00000025293	2261.08	-0.165023	0.0535676	-3.08064	0.00206553	0.00778114	PHF20	PHD finger protein 20	allgenes_DEXTRO_pos_TGFBvsDEXTROMETH
17990	ENSG00000171222	1263.86	-0.115374	0.126369	-0.912996	0.361245	0.555504	SCAND1	SCAN domain containing 1	allgenes_DEXTRO_pos_TGFBvsDEXTROMETH
17991	ENSG00000149646	36.3537	0.246888	0.237028	1.0416	0.297598	0.487092	CNBD2	cyclic nucleotide binding domain containing 2	allgenes_DEXTRO_pos_TGFBvsDEXTROMETH
17992	ENSG00000260032	16036.3	0.162245	0.0633982	2.55914	0.0104932	0.0326456	NORAD	non-coding RNA activated by DNA damage	allgenes_DEXTRO_pos_TGFBvsDEXTROMETH
17993	ENSG00000088367	1368.91	-0.108693	0.0849377	-1.27968	0.200657	0.368752	EPB41L1	erythrocyte membrane protein band 4,1 like 1	allgenes_DEXTRO_pos_TGFBvsDEXTROMETH
17994	ENSG00000131043	1036.21	0.247165	0.117666	2.10056	0.0356794	0.0931227	AAR2	AAR2 splicing factor homolog	allgenes_DEXTRO_pos_TGFBvsDEXTROMETH
17995	ENSG00000080845	5918.99	-0.0914366	0.080727	-1.13266	0.257355	0.44039	DLGAP4	DLG associated protein 4	allgenes_DEXTRO_pos_TGFBvsDEXTROMETH
17996	ENSG00000232907	2.134	-0.797573	1.07269	-0.743524	0.457164	0.645726	DLGAP4-AS1	DLGAP4 antisense RNA 1	allgenes_DEXTRO_pos_TGFBvsDEXTROMETH
17997	ENSG00000101335	17403.9	0.0349705	0.169309	0.206549	0.836362	0.916778	MYL9	myosin light chain 9	allgenes_DEXTRO_pos_TGFBvsDEXTROMETH
17998	ENSG00000118707	285.272	-0.0012554	0.096449	-0.0130163	0.989615	0.995377	TGIF2	TGFB induced factor homeobox 2	allgenes_DEXTRO_pos_TGFBvsDEXTROMETH
17999	ENSG00000101084	421.916	0.188454	0.200483	0.940002	0.347216	0.541934	RAB5IF	RAB5 interacting factor	allgenes_DEXTRO_pos_TGFBvsDEXTROMETH
18000	ENSG00000101082	1.74408	0.720738	1.24343	0.579638	0.562159	0.733519	SLA2	Src like adaptor 2	allgenes_DEXTRO_pos_TGFBvsDEXTROMETH
18001	ENSG00000101079	1536.9	-0.362817	0.079441	-4.56712	4.94466e-06	3.07292e-05	NDRG3	NDRG family member 3	allgenes_DEXTRO_pos_TGFBvsDEXTROMETH
18002	ENSG00000149636	885.834	-0.0917154	0.171662	-0.534278	0.593149	0.757803	DSN1	DSN1 homolog, MIS12 kinetochore complex component	allgenes_DEXTRO_pos_TGFBvsDEXTROMETH
18003	ENSG00000149639	4587.03	-0.714887	0.110375	-6.47687	9.36457e-11	1.05172e-09	SOGA1	suppressor of glucose, autophagy associated 1	allgenes_DEXTRO_pos_TGFBvsDEXTROMETH
18004	ENSG00000101347	1910.11	-0.782702	0.103221	-7.5828	3.38188e-14	5.13301e-13	SAMHD1	SAM and HD domain containing deoxynucleoside triphosphate triphosphohydrolase 1	allgenes_DEXTRO_pos_TGFBvsDEXTROMETH
18005	ENSG00000080839	727.415	-0.837231	0.241376	-3.46857	0.000523235	0.00227412	RBL1	RB transcriptional corepressor like 1	allgenes_DEXTRO_pos_TGFBvsDEXTROMETH
18006	ENSG00000101353	51.3427	-0.117216	0.25452	-0.460539	0.64513	0.793862	MROH8	maestro heat like repeat family member 8	allgenes_DEXTRO_pos_TGFBvsDEXTROMETH
18007	ENSG00000118705	12772.8	0.603067	0.0755421	7.9832	1.42591e-15	2.43228e-14	RPN2	ribophorin II	allgenes_DEXTRO_pos_TGFBvsDEXTROMETH
18008	ENSG00000101363	1733.67	-0.206918	0.176342	-1.17339	0.240638	0.419927	MANBAL	mannosidase beta like	allgenes_DEXTRO_pos_TGFBvsDEXTROMETH
18009	ENSG00000197122	1276.64	-0.192025	0.0845565	-2.27097	0.0231491	0.0644808	SRC	SRC proto-oncogene, non-receptor tyrosine kinase	allgenes_DEXTRO_pos_TGFBvsDEXTROMETH
18010	ENSG00000166619	1395.73	0.257504	0.100068	2.57329	0.0100738	0.0315187	BLCAP	bladder cancer associated protein	allgenes_DEXTRO_pos_TGFBvsDEXTROMETH
18011	ENSG00000053438	3.20137	-0.566927	0.875815	-0.647313	0.517429	0.697802	NNAT	neuronatin	allgenes_DEXTRO_pos_TGFBvsDEXTROMETH
18012	ENSG00000276603	5.70403	-0.0731586	0.737503	-0.0991977	0.920981	0.962597	NA	NA	allgenes_DEXTRO_pos_TGFBvsDEXTROMETH
18013	ENSG00000132792	1441.23	-0.0331482	0.133349	-0.248582	0.803684	0.898399	CTNNBL1	catenin beta like 1	allgenes_DEXTRO_pos_TGFBvsDEXTROMETH
18014	ENSG00000132821	6.3667	-0.37097	0.794775	-0.466762	0.64067	0.791241	VSTM2L	V-set and transmembrane domain containing 2 like	allgenes_DEXTRO_pos_TGFBvsDEXTROMETH
18015	ENSG00000101407	1004.09	-0.14866	0.103828	-1.43178	0.152206	0.300084	TTI1	TELO2 interacting protein 1	allgenes_DEXTRO_pos_TGFBvsDEXTROMETH
18016	ENSG00000101413	980.562	0.0477244	0.095828	0.498021	0.618469	0.775672	RPRD1B	regulation of nuclear pre-mRNA domain containing 1B	allgenes_DEXTRO_pos_TGFBvsDEXTROMETH
18017	ENSG00000198959	6606.77	-0.578617	0.125458	-4.61205	3.98709e-06	2.52322e-05	TGM2	transglutaminase 2	allgenes_DEXTRO_pos_TGFBvsDEXTROMETH
18018	ENSG00000149633	342.315	1.64833	0.488953	3.37114	0.000748579	0.00313327	KIAA1755	KIAA1755	allgenes_DEXTRO_pos_TGFBvsDEXTROMETH
18019	ENSG00000277829	8.26236	1.48678	0.730315	2.0358	0.0417702	0.105954	NA	NA	allgenes_DEXTRO_pos_TGFBvsDEXTROMETH
18020	ENSG00000101425	8.9327	2.09929	0.676484	3.10324	0.00191412	0.00728175	BPI	bactericidal permeability increasing protein	allgenes_DEXTRO_pos_TGFBvsDEXTROMETH
18021	ENSG00000224635	7.17746	0.373362	0.548736	0.680403	0.496249	0.680631	NA	NA	allgenes_DEXTRO_pos_TGFBvsDEXTROMETH
18022	ENSG00000196756	371.483	0.63481	0.111617	5.68739	1.28992e-08	1.12626e-07	SNHG17	small nucleolar RNA host gene 17	allgenes_DEXTRO_pos_TGFBvsDEXTROMETH
18023	ENSG00000235408	14.3858	0.188107	0.650695	0.289086	0.772515	0.878084	SNORA71B	small nucleolar RNA, H/ACA box 71B	allgenes_DEXTRO_pos_TGFBvsDEXTROMETH
18024	ENSG00000225091	3.12064	0.74572	0.987499	0.75516	0.450153	0.639749	SNORA71A	small nucleolar RNA, H/ACA box 71A	allgenes_DEXTRO_pos_TGFBvsDEXTROMETH
18025	ENSG00000201512	2.80165	0.277861	0.92328	0.30095	0.763453	0.872469	SNORA71C	small nucleolar RNA, H/ACA box 71C	allgenes_DEXTRO_pos_TGFBvsDEXTROMETH
18026	ENSG00000174365	244.366	0.29437	0.106345	2.76806	0.00563907	0.0189182	SNHG11	small nucleolar RNA host gene 11	allgenes_DEXTRO_pos_TGFBvsDEXTROMETH
18027	ENSG00000199266	1.87975	-0.569984	1.23709	-0.460748	0.64498	0.793823	SNORA60	small nucleolar RNA, H/ACA box 60	allgenes_DEXTRO_pos_TGFBvsDEXTROMETH
18028	ENSG00000170471	3305.86	0.248645	0.110756	2.24498	0.0247692	0.0683584	RALGAPB	Ral GTPase activating protein non-catalytic beta subunit	allgenes_DEXTRO_pos_TGFBvsDEXTROMETH
18029	ENSG00000101442	326.275	-0.0607685	0.096083	-0.632458	0.527087	0.706339	ACTR5	ARP5 actin related protein 5 homolog	allgenes_DEXTRO_pos_TGFBvsDEXTROMETH
18030	ENSG00000199691	4.22007	1.04712	0.734206	1.4262	0.153811	0.302649	NA	NA	allgenes_DEXTRO_pos_TGFBvsDEXTROMETH
18031	ENSG00000101447	684.96	-1.04033	0.147725	-7.04236	1.8901e-12	2.48246e-11	FAM83D	family with sequence similarity 83 member D	allgenes_DEXTRO_pos_TGFBvsDEXTROMETH
18032	ENSG00000274825	3.40481	-0.731664	0.825607	-0.886214	0.375502	0.569302	NA	NA	allgenes_DEXTRO_pos_TGFBvsDEXTROMETH
18033	ENSG00000101452	533.249	-0.135032	0.127573	-1.05847	0.289841	0.478739	DHX35	DEAH-box helicase 35	allgenes_DEXTRO_pos_TGFBvsDEXTROMETH
18034	ENSG00000204103	163.885	-0.472043	0.280197	-1.68468	0.0920505	0.201998	MAFB	MAF bZIP transcription factor B	allgenes_DEXTRO_pos_TGFBvsDEXTROMETH
18035	ENSG00000229771	73.5835	-1.96365	0.238918	-8.21893	2.05323e-16	3.75363e-15	NA	NA	allgenes_DEXTRO_pos_TGFBvsDEXTROMETH
18036	ENSG00000198900	6125.82	-0.349247	0.0533596	-6.54515	5.94357e-11	6.81788e-10	1	DNA topoisomerase I	allgenes_DEXTRO_pos_TGFBvsDEXTROMETH
18037	ENSG00000226648	4.92285	0.451059	0.795506	0.56701	0.570708	0.740126	PLCG1-AS1	PLCG1 antisense RNA 1	allgenes_DEXTRO_pos_TGFBvsDEXTROMETH
18038	ENSG00000124181	3490.04	-0.0156268	0.0980652	-0.159351	0.873392	0.936715	PLCG1	phospholipase C gamma 1	allgenes_DEXTRO_pos_TGFBvsDEXTROMETH
18039	ENSG00000174306	4284.1	-0.205824	0.0969255	-2.12353	0.0337095	0.0888013	ZHX3	zinc fingers and homeoboxes 3	allgenes_DEXTRO_pos_TGFBvsDEXTROMETH
18040	ENSG00000272407	5.49001	0.214487	0.671256	0.319531	0.749324	0.864856	NA	NA	allgenes_DEXTRO_pos_TGFBvsDEXTROMETH
18041	ENSG00000242748	1.51593	1.1707	1.27932	0.915095	0.360142	0.554592	NA	NA	allgenes_DEXTRO_pos_TGFBvsDEXTROMETH
18042	ENSG00000132793	520.402	-0.701235	0.252517	-2.77699	0.00548655	0.0184795	LPIN3	lipin 3	allgenes_DEXTRO_pos_TGFBvsDEXTROMETH
18043	ENSG00000124177	1554.44	0.154404	0.152063	1.0154	0.309917	0.501258	CHD6	chromodomain helicase DNA binding protein 6	allgenes_DEXTRO_pos_TGFBvsDEXTROMETH
18044	ENSG00000273951	2.1287	0.671934	0.936559	0.71745	0.473097	0.660986	NA	NA	allgenes_DEXTRO_pos_TGFBvsDEXTROMETH
18045	ENSG00000226038	13.7456	0.222124	0.39523	0.562013	0.574107	0.743019	NA	NA	allgenes_DEXTRO_pos_TGFBvsDEXTROMETH
18046	ENSG00000124193	6603.13	0.359398	0.138734	2.59056	0.00958204	0.0301141	SRSF6	serine and arginine rich splicing factor 6	allgenes_DEXTRO_pos_TGFBvsDEXTROMETH
18047	ENSG00000185513	127.76	0.0834657	0.372259	0.224214	0.822591	0.910002	L3MBTL1	L3MBTL1, histone methyl-lysine binding protein	allgenes_DEXTRO_pos_TGFBvsDEXTROMETH
18048	ENSG00000101049	2.06225	-0.010246	1.2611	-0.00812464	0.993518	0.996868	SGK2	SGK2, serine/threonine kinase 2	allgenes_DEXTRO_pos_TGFBvsDEXTROMETH
18049	ENSG00000101052	1104.26	0.286616	0.0706816	4.05503	5.01274e-05	0.000264167	IFT52	intraflagellar transport 52	allgenes_DEXTRO_pos_TGFBvsDEXTROMETH
18050	ENSG00000101057	655.003	-0.647098	0.298998	-2.16422	0.0304473	0.0813205	MYBL2	MYB proto-oncogene like 2	allgenes_DEXTRO_pos_TGFBvsDEXTROMETH
18051	ENSG00000124191	852.934	-0.550298	0.15998	-3.4398	0.000582144	0.00250015	TOX2	TOX high mobility group box family member 2	allgenes_DEXTRO_pos_TGFBvsDEXTROMETH
18052	ENSG00000149596	86.5415	0.836243	0.185682	4.50362	6.68064e-06	4.06867e-05	JPH2	junctophilin 2	allgenes_DEXTRO_pos_TGFBvsDEXTROMETH
18053	ENSG00000132823	1639.05	0.0901552	0.0679494	1.3268	0.184575	0.345902	OSER1	oxidative stress responsive serine rich 1	allgenes_DEXTRO_pos_TGFBvsDEXTROMETH
18054	ENSG00000223891	202.355	0.123762	0.112063	1.10439	0.269422	0.454779	OSER1-DT	OSER1 divergent transcript	allgenes_DEXTRO_pos_TGFBvsDEXTROMETH
18055	ENSG00000197296	706.742	-0.281001	0.147848	-1.90061	0.0573531	0.138108	FITM2	fat storage inducing transmembrane protein 2	allgenes_DEXTRO_pos_TGFBvsDEXTROMETH
18056	ENSG00000226243	2.45855	0.362263	0.976516	0.370975	0.710656	0.8405	NA	NA	allgenes_DEXTRO_pos_TGFBvsDEXTROMETH
18057	ENSG00000124120	1360.56	-0.0893042	0.0698963	-1.27767	0.201366	0.369617	TTPAL	alpha tocopherol transfer protein like	allgenes_DEXTRO_pos_TGFBvsDEXTROMETH
18058	ENSG00000132824	10178.9	-0.237042	0.0789552	-3.00224	0.00268	0.00983955	SERINC3	serine incorporator 3	allgenes_DEXTRO_pos_TGFBvsDEXTROMETH
18059	ENSG00000168734	2107.9	-1.53978	0.0962966	-15.99	1.50059e-57	1.6534e-55	PKIG	cAMP-dependent protein kinase inhibitor gamma	allgenes_DEXTRO_pos_TGFBvsDEXTROMETH
18060	ENSG00000196839	80.7306	-0.359	0.240599	-1.49211	0.135671	0.274739	ADA	adenosine deaminase	allgenes_DEXTRO_pos_TGFBvsDEXTROMETH
18061	ENSG00000132832	1.88053	-0.865662	1.10375	-0.784294	0.432868	0.624413	NA	NA	allgenes_DEXTRO_pos_TGFBvsDEXTROMETH
18062	ENSG00000244558	2.25872	-0.626934	0.956703	-0.655307	0.51227	0.693193	NA	NA	allgenes_DEXTRO_pos_TGFBvsDEXTROMETH
18063	ENSG00000064205	191.981	-1.7152	0.26372	-6.50387	7.82782e-11	8.85965e-10	WISP2	WNT1 inducible signaling pathway protein 2	allgenes_DEXTRO_pos_TGFBvsDEXTROMETH
18064	ENSG00000124249	6.20289	-1.29479	0.669525	-1.9339	0.0531259	0.129427	KCNK15	potassium two pore domain channel subfamily K member 15	allgenes_DEXTRO_pos_TGFBvsDEXTROMETH
18065	ENSG00000166913	13512.3	-0.0946112	0.122847	-0.770158	0.441206	0.631925	YWHAB	tyrosine 3-monooxygenase/tryptophan 5-monooxygenase activation protein beta	allgenes_DEXTRO_pos_TGFBvsDEXTROMETH
18066	ENSG00000101104	689.595	0.520843	0.495552	1.05104	0.293242	0.482247	PABPC1L	poly(A) binding protein cytoplasmic 1 like	allgenes_DEXTRO_pos_TGFBvsDEXTROMETH
18067	ENSG00000025772	1763.92	-0.539154	0.140011	-3.8508	0.000117734	0.000579266	TOMM34	translocase of outer mitochondrial membrane 34	allgenes_DEXTRO_pos_TGFBvsDEXTROMETH
18068	ENSG00000227477	7.20032	0.309751	0.563297	0.549888	0.582396	0.749514	STK4-AS1	STK4 antisense RNA 1 (head to head)	allgenes_DEXTRO_pos_TGFBvsDEXTROMETH
18069	ENSG00000101109	1903.7	-0.173661	0.0773603	-2.24484	0.0247787	0.0683754	STK4	serine/threonine kinase 4	allgenes_DEXTRO_pos_TGFBvsDEXTROMETH
18070	ENSG00000124134	4.53711	-0.633779	0.689382	-0.919343	0.357916	0.552207	KCNS1	potassium voltage-gated channel modifier subfamily S member 1	allgenes_DEXTRO_pos_TGFBvsDEXTROMETH
18071	ENSG00000124159	4.06953	-0.466116	0.750412	-0.621148	0.534502	0.712468	MATN4	matrilin 4	allgenes_DEXTRO_pos_TGFBvsDEXTROMETH
18072	ENSG00000124145	3791.37	-1.1703	0.144236	-8.1138	4.90599e-16	8.62844e-15	SDC4	syndecan 4	allgenes_DEXTRO_pos_TGFBvsDEXTROMETH
18073	ENSG00000275894	4.77833	-1.4088	0.773065	-1.82236	0.0684006	0.159037	NA	NA	allgenes_DEXTRO_pos_TGFBvsDEXTROMETH
18074	ENSG00000204070	910.429	0.115142	0.0900906	1.27807	0.201225	0.36943	SYS1	SYS1, golgi trafficking protein	allgenes_DEXTRO_pos_TGFBvsDEXTROMETH
18075	ENSG00000124251	1.79074	-0.86643	1.09262	-0.79298	0.427789	0.619939	TP53TG5	TP53 target 5	allgenes_DEXTRO_pos_TGFBvsDEXTROMETH
18076	ENSG00000244274	20.9203	-0.322034	0.346164	-0.930294	0.352219	0.547103	DBNDD2	dysbindin domain containing 2	allgenes_DEXTRO_pos_TGFBvsDEXTROMETH
18077	ENSG00000124155	3899.62	0.147213	0.0640893	2.297	0.0216189	0.0607721	PIGT	phosphatidylinositol glycan anchor biosynthesis class T	allgenes_DEXTRO_pos_TGFBvsDEXTROMETH
18078	ENSG00000269549	2.78475	1.81005	1.08007	1.67586	0.0937651	0.204944	NA	NA	allgenes_DEXTRO_pos_TGFBvsDEXTROMETH
18079	ENSG00000235508	5.9694	-0.502078	0.641203	-0.783026	0.433612	0.625283	NA	NA	allgenes_DEXTRO_pos_TGFBvsDEXTROMETH
18080	ENSG00000124116	3.6901	-0.468471	0.818072	-0.572652	0.56688	0.736897	WFDC3	WAP four-disulfide core domain 3	allgenes_DEXTRO_pos_TGFBvsDEXTROMETH
18081	ENSG00000101457	809.565	0.264875	0.106297	2.49183	0.0127087	0.0385956	DNTTIP1	deoxynucleotidyltransferase terminal interacting protein 1	allgenes_DEXTRO_pos_TGFBvsDEXTROMETH
18082	ENSG00000175063	839.914	-0.819413	0.175696	-4.66382	3.10396e-06	1.99972e-05	UBE2C	ubiquitin conjugating enzyme E2 C	allgenes_DEXTRO_pos_TGFBvsDEXTROMETH
18083	ENSG00000101470	9.86803	0.2378	0.50697	0.469061	0.639026	0.790503	TNNC2	troponin C2, fast skeletal type	allgenes_DEXTRO_pos_TGFBvsDEXTROMETH
18084	ENSG00000124104	1274.3	-0.401891	0.0805116	-4.99171	5.98457e-07	4.28334e-06	SNX21	sorting nexin family member 21	allgenes_DEXTRO_pos_TGFBvsDEXTROMETH
18085	ENSG00000101473	440.649	0.0668376	0.104455	0.639867	0.522259	0.701947	ACOT8	acyl-CoA thioesterase 8	allgenes_DEXTRO_pos_TGFBvsDEXTROMETH
18086	ENSG00000132801	119.197	-0.069451	0.145969	-0.475793	0.634222	0.786565	ZSWIM3	zinc finger SWIM-type containing 3	allgenes_DEXTRO_pos_TGFBvsDEXTROMETH
18087	ENSG00000168612	230.989	0.0873683	0.127202	0.686849	0.492178	0.677179	ZSWIM1	zinc finger SWIM-type containing 1	allgenes_DEXTRO_pos_TGFBvsDEXTROMETH
18088	ENSG00000149634	23.6459	-0.186727	0.39355	-0.474469	0.635166	0.787304	SPATA25	spermatogenesis associated 25	allgenes_DEXTRO_pos_TGFBvsDEXTROMETH
18089	ENSG00000124257	84.1213	-0.115708	0.203794	-0.567767	0.570193	0.739769	NEURL2	neuralized E3 ubiquitin protein ligase 2	allgenes_DEXTRO_pos_TGFBvsDEXTROMETH
18090	ENSG00000064601	13049.9	-0.174117	0.0877875	-1.98339	0.0473241	0.117383	CTSA	cathepsin A	allgenes_DEXTRO_pos_TGFBvsDEXTROMETH
18091	ENSG00000271984	3.95688	-0.865102	0.853242	-1.0139	0.31063	0.502172	NA	NA	allgenes_DEXTRO_pos_TGFBvsDEXTROMETH
18092	ENSG00000100979	1832.96	-0.472028	0.201727	-2.33993	0.0192874	0.0551796	PLTP	phospholipid transfer protein	allgenes_DEXTRO_pos_TGFBvsDEXTROMETH
18093	ENSG00000100982	1125.24	0.101679	0.0746747	1.36163	0.173316	0.330144	PCIF1	PDX1 C-terminal inhibiting factor 1	allgenes_DEXTRO_pos_TGFBvsDEXTROMETH
18094	ENSG00000198026	844.641	-0.0451738	0.10669	-0.423411	0.671995	0.811805	ZNF335	zinc finger protein 335	allgenes_DEXTRO_pos_TGFBvsDEXTROMETH
18095	ENSG00000124160	1404.82	0.20083	0.0901761	2.22708	0.0259417	0.0710555	NCOA5	nuclear receptor coactivator 5	allgenes_DEXTRO_pos_TGFBvsDEXTROMETH
18096	ENSG00000101017	6.0386	-0.746786	0.811875	-0.919829	0.357662	0.552098	CD40	CD40 molecule	allgenes_DEXTRO_pos_TGFBvsDEXTROMETH
18097	ENSG00000080189	2280.72	0.535654	0.0652612	8.20786	2.25174e-16	4.10549e-15	SLC35C2	solute carrier family 35 member C2	allgenes_DEXTRO_pos_TGFBvsDEXTROMETH
18098	ENSG00000062598	1990.39	-0.0952989	0.0661445	-1.44077	0.14965	0.296392	ELMO2	engulfment and cell motility 2	allgenes_DEXTRO_pos_TGFBvsDEXTROMETH
18099	ENSG00000198185	36.5262	0.0831585	0.307055	0.270826	0.786525	0.887241	ZNF334	zinc finger protein 334	allgenes_DEXTRO_pos_TGFBvsDEXTROMETH
18100	ENSG00000158296	141.615	0.344756	0.187861	1.83517	0.0664807	0.155495	SLC13A3	solute carrier family 13 member 3	allgenes_DEXTRO_pos_TGFBvsDEXTROMETH
18101	ENSG00000273893	15.3027	0.562167	0.376681	1.49242	0.135589	0.274626	NA	NA	allgenes_DEXTRO_pos_TGFBvsDEXTROMETH
18102	ENSG00000172315	818.802	0.354653	0.136218	2.60357	0.0092259	0.0291296	TP53RK	TP53 regulating kinase	allgenes_DEXTRO_pos_TGFBvsDEXTROMETH
18103	ENSG00000271784	10.1541	1.48883	0.495719	3.00338	0.00267002	0.00981172	NA	NA	allgenes_DEXTRO_pos_TGFBvsDEXTROMETH
18104	ENSG00000197496	3561.66	0.68196	0.0682198	9.99652	1.57855e-23	4.58363e-22	SLC2A10	solute carrier family 2 member 10	allgenes_DEXTRO_pos_TGFBvsDEXTROMETH
18105	ENSG00000064655	152.067	0.396272	0.213359	1.8573	0.0632682	0.149356	EYA2	EYA transcriptional coactivator and phosphatase 2	allgenes_DEXTRO_pos_TGFBvsDEXTROMETH
18106	ENSG00000101040	1457.19	-0.152523	0.0847049	-1.80065	0.0717587	0.165202	ZMYND8	zinc finger MYND-type containing 8	allgenes_DEXTRO_pos_TGFBvsDEXTROMETH
18107	ENSG00000273451	1.86586	0.421956	1.24341	0.339355	0.734343	0.856839	NA	NA	allgenes_DEXTRO_pos_TGFBvsDEXTROMETH
18108	ENSG00000124151	2441.6	0.664374	0.08748	7.59459	3.08776e-14	4.71114e-13	NCOA3	nuclear receptor coactivator 3	allgenes_DEXTRO_pos_TGFBvsDEXTROMETH
18109	ENSG00000196562	36.9145	-0.40368	0.29047	-1.38975	0.164605	0.317953	SULF2	sulfatase 2	allgenes_DEXTRO_pos_TGFBvsDEXTROMETH
18110	ENSG00000124126	127.147	-0.328044	0.145777	-2.25031	0.0244294	0.0676128	PREX1	phosphatidylinositol-3,4,5-trisphosphate dependent Rac exchange factor 1	allgenes_DEXTRO_pos_TGFBvsDEXTROMETH
18111	ENSG00000124198	3953.51	0.264366	0.0858858	3.07812	0.00208313	0.00784165	ARFGEF2	ADP ribosylation factor guanine nucleotide exchange factor 2	allgenes_DEXTRO_pos_TGFBvsDEXTROMETH
18112	ENSG00000124207	4492.35	-0.512657	0.187044	-2.74084	0.00612832	0.0203353	CSE1L	chromosome segregation 1 like	allgenes_DEXTRO_pos_TGFBvsDEXTROMETH
18113	ENSG00000124214	5756.6	0.000258476	0.0438748	0.00589121	0.9953	0.997845	STAU1	staufen double-stranded RNA binding protein 1	allgenes_DEXTRO_pos_TGFBvsDEXTROMETH
18114	ENSG00000226284	1.78788	0.764368	1.22217	0.625416	0.531698	0.710045	NA	NA	allgenes_DEXTRO_pos_TGFBvsDEXTROMETH
18115	ENSG00000124228	2328.17	0.0730804	0.0665693	1.09781	0.272288	0.458011	DDX27	DEAD-box helicase 27	allgenes_DEXTRO_pos_TGFBvsDEXTROMETH
18116	ENSG00000124201	3059.11	-0.183246	0.0879358	-2.08386	0.0371727	0.096388	ZNFX1	zinc finger NFX1-type containing 1	allgenes_DEXTRO_pos_TGFBvsDEXTROMETH
18117	ENSG00000177410	1371.19	0.821153	0.109108	7.52603	5.23046e-14	7.78784e-13	ZFAS1	ZNFX1 antisense RNA 1	allgenes_DEXTRO_pos_TGFBvsDEXTROMETH
18118	ENSG00000209042	4.5117	0.287066	0.909628	0.315586	0.752317	0.866446	SNORD12C	small nucleolar RNA, C/D box 12C	allgenes_DEXTRO_pos_TGFBvsDEXTROMETH
18119	ENSG00000222365	5.59965	0.147096	0.714425	0.205894	0.836874	0.91702	SNORD12B	small nucleolar RNA, C/D box 12B	allgenes_DEXTRO_pos_TGFBvsDEXTROMETH
18120	ENSG00000124212	104.628	-0.544439	0.767997	-0.708908	0.478382	0.665529	PTGIS	prostaglandin I2 synthase	allgenes_DEXTRO_pos_TGFBvsDEXTROMETH
18121	ENSG00000158470	1802.1	-0.154966	0.0899879	-1.72207	0.0850566	0.189569	B4GALT5	beta-1,4-galactosyltransferase 5	allgenes_DEXTRO_pos_TGFBvsDEXTROMETH
18122	ENSG00000231878	2.61607	0.294998	0.886007	0.332952	0.73917	0.859035	NA	NA	allgenes_DEXTRO_pos_TGFBvsDEXTROMETH
18123	ENSG00000197818	978.489	-0.031097	0.0711833	-0.436858	0.662214	0.804828	SLC9A8	solute carrier family 9 member A8	allgenes_DEXTRO_pos_TGFBvsDEXTROMETH
18124	ENSG00000237788	2.90311	-1.44356	0.914285	-1.57889	0.11436	0.240124	NA	NA	allgenes_DEXTRO_pos_TGFBvsDEXTROMETH
18125	ENSG00000158480	403.074	0.244151	0.108698	2.24613	0.0246957	0.0681924	SPATA2	spermatogenesis associated 2	allgenes_DEXTRO_pos_TGFBvsDEXTROMETH
18126	ENSG00000124226	2099.44	-0.17595	0.0822601	-2.13895	0.0324399	0.0858995	RNF114	ring finger protein 114	allgenes_DEXTRO_pos_TGFBvsDEXTROMETH
18127	ENSG00000229222	3.06746	1.09511	0.936013	1.16997	0.242012	0.421674	NA	NA	allgenes_DEXTRO_pos_TGFBvsDEXTROMETH
18128	ENSG00000124216	399.482	2.36084	0.1007	23.4443	1.51172e-121	7.3369e-119	SNAI1	snail family transcriptional repressor 1	allgenes_DEXTRO_pos_TGFBvsDEXTROMETH
18129	ENSG00000244687	71.749	0.0183045	0.261196	0.0700793	0.944131	0.973502	UBE2V1	ubiquitin conjugating enzyme E2 V1	allgenes_DEXTRO_pos_TGFBvsDEXTROMETH
18130	ENSG00000240849	1216.64	0.549149	0.085455	6.42619	1.30845e-10	1.45111e-09	TMEM189	transmembrane protein 189	allgenes_DEXTRO_pos_TGFBvsDEXTROMETH
18131	ENSG00000237595	7.52029	-0.402668	0.547569	-0.735375	0.462111	0.650306	NA	NA	allgenes_DEXTRO_pos_TGFBvsDEXTROMETH
18132	ENSG00000234698	1.95278	0.650589	1.21143	0.537041	0.591239	0.756484	NA	NA	allgenes_DEXTRO_pos_TGFBvsDEXTROMETH
18133	ENSG00000231742	10.2036	0.0105853	0.453637	0.0233342	0.981384	0.991985	LINC01273	long intergenic non-protein coding RNA 1273	allgenes_DEXTRO_pos_TGFBvsDEXTROMETH
18134	ENSG00000277449	20.7407	0.43348	0.370799	1.16904	0.242387	0.42204	CEBPB-AS1	CEBPB antisense RNA 1	allgenes_DEXTRO_pos_TGFBvsDEXTROMETH
18135	ENSG00000172216	4902.42	0.0361452	0.129955	0.278137	0.780907	0.88399	CEBPB	CCAAT enhancer binding protein beta	allgenes_DEXTRO_pos_TGFBvsDEXTROMETH
18136	ENSG00000224397	31.9199	-2.02244	0.349973	-5.77884	7.52178e-09	6.78425e-08	SMIM25	small integral membrane protein 25	allgenes_DEXTRO_pos_TGFBvsDEXTROMETH
18137	ENSG00000203999	49.3595	-0.0484312	0.221345	-0.218804	0.826803	0.91268	LINC01270	long intergenic non-protein coding RNA 1270	allgenes_DEXTRO_pos_TGFBvsDEXTROMETH
18138	ENSG00000196396	2564.89	-0.157806	0.130554	-1.20874	0.226762	0.40236	PTPN1	protein tyrosine phosphatase, non-receptor type 1	allgenes_DEXTRO_pos_TGFBvsDEXTROMETH
18139	ENSG00000042062	171.328	-1.03058	0.289578	-3.55889	0.000372425	0.0016681	RIPOR3	RIPOR family member 3	allgenes_DEXTRO_pos_TGFBvsDEXTROMETH
18140	ENSG00000124171	28.3927	-1.05598	0.28034	-3.76677	0.000165374	0.00079001	PARD6B	par-6 family cell polarity regulator beta	allgenes_DEXTRO_pos_TGFBvsDEXTROMETH
18141	ENSG00000124243	526.186	-0.102854	0.095648	-1.07534	0.282224	0.469613	BCAS4	breast carcinoma amplified sequence 4	allgenes_DEXTRO_pos_TGFBvsDEXTROMETH
18142	ENSG00000230043	50.6925	-0.812316	0.244175	-3.32678	0.00087857	0.00361229	NA	NA	allgenes_DEXTRO_pos_TGFBvsDEXTROMETH
18143	ENSG00000101126	4018.77	0.0767972	0.0739334	1.03873	0.298928	0.488602	ADNP	activity dependent neuroprotector homeobox	allgenes_DEXTRO_pos_TGFBvsDEXTROMETH
18144	ENSG00000259456	24.6364	-0.0806251	0.286283	-0.281628	0.778229	0.882134	ADNP-AS1	ADNP antisense RNA 1	allgenes_DEXTRO_pos_TGFBvsDEXTROMETH
18145	ENSG00000000419	1704.47	0.166659	0.105067	1.58622	0.112689	0.237447	DPM1	dolichyl-phosphate mannosyltransferase subunit 1, catalytic	allgenes_DEXTRO_pos_TGFBvsDEXTROMETH
18146	ENSG00000124217	485.981	0.188372	0.098745	1.90767	0.0564344	0.136234	MOCS3	molybdenum cofactor synthesis 3	allgenes_DEXTRO_pos_TGFBvsDEXTROMETH
18147	ENSG00000026559	302.991	1.99692	0.246332	8.10665	5.20346e-16	9.14374e-15	KCNG1	potassium voltage-gated channel modifier subfamily G member 1	allgenes_DEXTRO_pos_TGFBvsDEXTROMETH
18148	ENSG00000101096	26.9661	-1.59542	0.364049	-4.38242	1.17368e-05	6.8689e-05	NFATC2	nuclear factor of activated T cells 2	allgenes_DEXTRO_pos_TGFBvsDEXTROMETH
18149	ENSG00000054793	4866.94	-0.691889	0.14705	-4.70512	2.53718e-06	1.66029e-05	ATP9A	ATPase phospholipid transporting 9A (putative)	allgenes_DEXTRO_pos_TGFBvsDEXTROMETH
18150	ENSG00000101115	21.0091	1.43285	0.506691	2.82785	0.00468621	0.0160855	SALL4	spalt like transcription factor 4	allgenes_DEXTRO_pos_TGFBvsDEXTROMETH
18151	ENSG00000020256	730.064	0.398907	0.0805531	4.9521	7.34154e-07	5.17999e-06	ZFP64	ZFP64 zinc finger protein	allgenes_DEXTRO_pos_TGFBvsDEXTROMETH
18152	ENSG00000233347	2.64156	-0.0194044	0.990921	-0.0195821	0.984377	0.993343	NA	NA	allgenes_DEXTRO_pos_TGFBvsDEXTROMETH
18153	ENSG00000182463	48.9393	-1.12996	0.24837	-4.54952	5.37695e-06	3.32839e-05	TSHZ2	teashirt zinc finger homeobox 2	allgenes_DEXTRO_pos_TGFBvsDEXTROMETH
18154	ENSG00000171940	1827.79	-0.199991	0.0732836	-2.729	0.0063527	0.0210046	ZNF217	zinc finger protein 217	allgenes_DEXTRO_pos_TGFBvsDEXTROMETH
18155	ENSG00000101132	818.093	0.177406	0.107822	1.64537	0.0998942	0.215521	PFDN4	prefoldin subunit 4	allgenes_DEXTRO_pos_TGFBvsDEXTROMETH
18156	ENSG00000101134	502.183	-0.433845	0.159012	-2.72838	0.00636456	0.0210404	DOK5	docking protein 5	allgenes_DEXTRO_pos_TGFBvsDEXTROMETH
18157	ENSG00000185834	10.4727	0.415612	0.42398	0.980263	0.326956	0.520038	NA	NA	allgenes_DEXTRO_pos_TGFBvsDEXTROMETH
18158	ENSG00000124098	3253.89	-0.29689	0.0681405	-4.35703	1.31841e-05	7.66526e-05	FAM210B	family with sequence similarity 210 member B	allgenes_DEXTRO_pos_TGFBvsDEXTROMETH
18159	ENSG00000087586	1263.73	-1.07555	0.191699	-5.61063	2.01591e-08	1.7302e-07	AURKA	aurora kinase A	allgenes_DEXTRO_pos_TGFBvsDEXTROMETH
18160	ENSG00000101138	1146.56	-0.0766175	0.100929	-0.75912	0.447781	0.637634	CSTF1	cleavage stimulation factor subunit 1	allgenes_DEXTRO_pos_TGFBvsDEXTROMETH
18161	ENSG00000087589	315.616	-1.85574	0.234667	-7.90796	2.61631e-15	4.33938e-14	CASS4	Cas scaffold protein family member 4	allgenes_DEXTRO_pos_TGFBvsDEXTROMETH
18162	ENSG00000022277	2719.51	-0.0953308	0.0973691	-0.979066	0.327547	0.520683	RTF2	replication termination factor 2	allgenes_DEXTRO_pos_TGFBvsDEXTROMETH
18163	ENSG00000213714	2.83106	0.0675985	1.00726	0.067111	0.946493	0.974607	FAM209B	family with sequence similarity 209 member B	allgenes_DEXTRO_pos_TGFBvsDEXTROMETH
18164	ENSG00000214541	3.81904	-0.559314	0.719096	-0.777802	0.436686	0.627921	NA	NA	allgenes_DEXTRO_pos_TGFBvsDEXTROMETH
18165	ENSG00000101146	1003.12	0.0326154	0.102414	0.318466	0.750132	0.865113	RAE1	ribonucleic acid export 1	allgenes_DEXTRO_pos_TGFBvsDEXTROMETH
18166	ENSG00000132819	351.23	-0.25346	0.098721	-2.56744	0.0102454	0.0319714	RBM38	RNA binding motif protein 38	allgenes_DEXTRO_pos_TGFBvsDEXTROMETH
18167	ENSG00000124225	1715.53	3.47536	0.112134	30.993	6.70196e-211	1.05087e-207	PMEPA1	prostate transmembrane protein, androgen induced 1	allgenes_DEXTRO_pos_TGFBvsDEXTROMETH
18168	ENSG00000278709	43.7329	2.93576	0.287869	10.1983	2.01868e-24	6.08708e-23	NKILA	NF-kappaB interacting lncRNA	allgenes_DEXTRO_pos_TGFBvsDEXTROMETH
18169	ENSG00000124224	322.024	-0.0501014	0.191702	-0.261351	0.793822	0.891496	NA	NA	allgenes_DEXTRO_pos_TGFBvsDEXTROMETH
18170	ENSG00000124209	2816.94	0.0989826	0.0697661	1.41878	0.155964	0.305621	RAB22A	RAB22A, member RAS oncogene family	allgenes_DEXTRO_pos_TGFBvsDEXTROMETH
18171	ENSG00000124164	2332.68	0.162883	0.0923903	1.76299	0.0779021	0.176616	VAPB	VAMP associated protein B and C	allgenes_DEXTRO_pos_TGFBvsDEXTROMETH
18172	ENSG00000198768	1659.92	3.26387	0.113758	28.6913	4.90221e-181	5.2593e-178	APCDD1L	APC down-regulated 1 like	allgenes_DEXTRO_pos_TGFBvsDEXTROMETH
18173	ENSG00000231290	251.616	3.11803	0.141669	22.0092	2.35032e-107	8.55517e-105	APCDD1L-DT	APCDD1L divergent transcript	allgenes_DEXTRO_pos_TGFBvsDEXTROMETH
18174	ENSG00000254620	2.04834	1.67066	1.14614	1.45763	0.144942	0.289202	NA	NA	allgenes_DEXTRO_pos_TGFBvsDEXTROMETH
18175	ENSG00000268941	63.0642	5.0342	0.430945	11.6818	1.57968e-31	6.65295e-30	LINC01711	long intergenic non-protein coding RNA 1711	allgenes_DEXTRO_pos_TGFBvsDEXTROMETH
18176	ENSG00000124222	3146.03	0.446955	0.167782	2.6639	0.0077241	0.0249997	STX16	syntaxin 16	allgenes_DEXTRO_pos_TGFBvsDEXTROMETH
18177	ENSG00000254995	17.7237	0.705445	0.562861	1.25332	0.210089	0.381002	STX16-NPEPL1	STX16-NPEPL1 readthrough (NMD candidate)	allgenes_DEXTRO_pos_TGFBvsDEXTROMETH
18178	ENSG00000215440	248.372	0.339267	0.170704	1.98746	0.0468715	0.116544	NPEPL1	aminopeptidase like 1	allgenes_DEXTRO_pos_TGFBvsDEXTROMETH
18179	ENSG00000254419	3.92792	-0.0141873	0.961215	-0.0147597	0.988224	0.994616	NA	NA	allgenes_DEXTRO_pos_TGFBvsDEXTROMETH
18180	ENSG00000268649	3.72114	0.229288	0.89477	0.256254	0.797755	0.894272	NA	NA	allgenes_DEXTRO_pos_TGFBvsDEXTROMETH
18181	ENSG00000235590	14.7436	0.279205	0.405404	0.688709	0.491007	0.676422	GNAS-AS1	GNAS antisense RNA 1	allgenes_DEXTRO_pos_TGFBvsDEXTROMETH
18182	ENSG00000268333	1.93867	1.68484	1.31792	1.27841	0.201105	0.369375	NA	NA	allgenes_DEXTRO_pos_TGFBvsDEXTROMETH
18183	ENSG00000087460	32405	0.284327	0.0512122	5.55193	2.82525e-08	2.37778e-07	GNAS	GNAS complex locus	allgenes_DEXTRO_pos_TGFBvsDEXTROMETH
18184	ENSG00000225806	4.93392	0.37259	0.754546	0.493794	0.621452	0.777578	NA	NA	allgenes_DEXTRO_pos_TGFBvsDEXTROMETH
18185	ENSG00000101158	2335.74	-0.240473	0.0699216	-3.43919	0.000583467	0.002504	NELFCD	negative elongation factor complex member C/D	allgenes_DEXTRO_pos_TGFBvsDEXTROMETH
18186	ENSG00000101160	11263.9	0.281264	0.0655459	4.2911	1.77792e-05	0.000100754	CTSZ	cathepsin Z	allgenes_DEXTRO_pos_TGFBvsDEXTROMETH
18187	ENSG00000124172	3260.92	0.039923	0.136112	0.293309	0.769286	0.875964	ATP5F1E	ATP synthase F1 subunit epsilon	allgenes_DEXTRO_pos_TGFBvsDEXTROMETH
18188	ENSG00000101166	2664.24	0.216974	0.106308	2.04099	0.041252	0.104874	PRELID3B	PRELI domain containing 3B	allgenes_DEXTRO_pos_TGFBvsDEXTROMETH
18189	ENSG00000196074	68.9159	0.318902	0.29377	1.08555	0.277679	0.464332	SYCP2	synaptonemal complex protein 2	allgenes_DEXTRO_pos_TGFBvsDEXTROMETH
18190	ENSG00000196227	660.301	-0.18994	0.0993113	-1.91257	0.055803	0.134949	FAM217B	family with sequence similarity 217 member B	allgenes_DEXTRO_pos_TGFBvsDEXTROMETH
18191	ENSG00000132825	324.808	-0.238857	0.104252	-2.29115	0.0219546	0.0615744	PPP1R3D	protein phosphatase 1 regulatory subunit 3D	allgenes_DEXTRO_pos_TGFBvsDEXTROMETH
18192	ENSG00000124215	7.11679	-0.0893849	0.657118	-0.136026	0.891801	0.94645	CDH26	cadherin 26	allgenes_DEXTRO_pos_TGFBvsDEXTROMETH
18193	ENSG00000228340	5.85579	-1.14101	0.699564	-1.63103	0.102883	0.220407	MIR646HG	MIR646 host gene	allgenes_DEXTRO_pos_TGFBvsDEXTROMETH
18194	ENSG00000179242	1706.29	-0.534495	0.192029	-2.78342	0.00537898	0.0181622	CDH4	cadherin 4	allgenes_DEXTRO_pos_TGFBvsDEXTROMETH
18195	ENSG00000225106	3.38816	-3.61625	1.31899	-2.74169	0.00611248	0.0203	NA	NA	allgenes_DEXTRO_pos_TGFBvsDEXTROMETH
18196	ENSG00000130699	540.414	-0.0750413	0.108004	-0.694801	0.48718	0.673083	TAF4	TATA-box binding protein associated factor 4	allgenes_DEXTRO_pos_TGFBvsDEXTROMETH
18197	ENSG00000283078	7.6979	-0.517356	0.52404	-0.987245	0.323523	0.516539	NA	NA	allgenes_DEXTRO_pos_TGFBvsDEXTROMETH
18198	ENSG00000149657	1963.25	-0.0528371	0.0610558	-0.865391	0.386824	0.580293	LSM14B	LSM family member 14B	allgenes_DEXTRO_pos_TGFBvsDEXTROMETH
18199	ENSG00000101182	5659.73	0.00146754	0.154926	0.00947255	0.992442	0.996819	PSMA7	proteasome subunit alpha 7	allgenes_DEXTRO_pos_TGFBvsDEXTROMETH
18200	ENSG00000184402	619.09	0.505195	0.173853	2.90587	0.00366234	0.0129426	SS18L1	SS18L1, nBAF chromatin remodeling complex subunit	allgenes_DEXTRO_pos_TGFBvsDEXTROMETH
18201	ENSG00000101181	934.556	0.081182	0.0812686	0.998935	0.317826	0.510445	MTG2	mitochondrial ribosome associated GTPase 2	allgenes_DEXTRO_pos_TGFBvsDEXTROMETH
18202	ENSG00000130703	1562.81	0.552944	0.0698272	7.91875	2.39914e-15	4.00197e-14	OSBPL2	oxysterol binding protein like 2	allgenes_DEXTRO_pos_TGFBvsDEXTROMETH
18203	ENSG00000130706	3181.59	-0.0965109	0.175204	-0.550849	0.581737	0.748951	ADRM1	adhesion regulating molecule 1	allgenes_DEXTRO_pos_TGFBvsDEXTROMETH
18204	ENSG00000226332	12.9792	-1.65228	0.621365	-2.65911	0.00783476	0.0253096	NA	NA	allgenes_DEXTRO_pos_TGFBvsDEXTROMETH
18205	ENSG00000130702	3295.05	-1.37716	0.445666	-3.09012	0.00200078	0.00756237	LAMA5	laminin subunit alpha 5	allgenes_DEXTRO_pos_TGFBvsDEXTROMETH
18206	ENSG00000228812	1.50758	-2.2543	1.38087	-1.63252	0.10257	0.219852	LAMA5-AS1	LAMA5 antisense RNA 1	allgenes_DEXTRO_pos_TGFBvsDEXTROMETH
18207	ENSG00000273619	29.6968	-0.319229	0.270227	-1.18134	0.237469	0.416357	NA	NA	allgenes_DEXTRO_pos_TGFBvsDEXTROMETH
18208	ENSG00000171858	4802.67	0.0616995	0.116009	0.53185	0.59483	0.759047	RPS21	ribosomal protein S21	allgenes_DEXTRO_pos_TGFBvsDEXTROMETH
18209	ENSG00000149679	265.772	-0.296424	0.203288	-1.45815	0.144799	0.288947	CABLES2	Cdk5 and Abl enzyme substrate 2	allgenes_DEXTRO_pos_TGFBvsDEXTROMETH
18210	ENSG00000275437	10.1775	-0.476186	0.493923	-0.964089	0.335001	0.528434	NA	NA	allgenes_DEXTRO_pos_TGFBvsDEXTROMETH
18211	ENSG00000130700	12.8687	0.00866453	0.456681	0.0189728	0.984863	0.993455	GATA5	GATA binding protein 5	allgenes_DEXTRO_pos_TGFBvsDEXTROMETH
18212	ENSG00000167046	3.80808	-4.53982	1.18437	-3.83311	0.000126531	0.000618813	NA	NA	allgenes_DEXTRO_pos_TGFBvsDEXTROMETH
18213	ENSG00000101187	50.0724	-1.98147	0.275125	-7.20208	5.93011e-13	8.12361e-12	SLCO4A1	solute carrier organic anion transporter family member 4A1	allgenes_DEXTRO_pos_TGFBvsDEXTROMETH
18214	ENSG00000277496	52.6899	-3.30094	0.342147	-9.64774	5.02519e-22	1.31325e-20	NA	NA	allgenes_DEXTRO_pos_TGFBvsDEXTROMETH
18215	ENSG00000276317	12.0832	-2.60595	0.611086	-4.26445	2.00394e-05	0.000112592	NA	NA	allgenes_DEXTRO_pos_TGFBvsDEXTROMETH
18216	ENSG00000101188	40.3774	-1.03181	0.297711	-3.4658	0.000528653	0.00229327	NTSR1	neurotensin receptor 1	allgenes_DEXTRO_pos_TGFBvsDEXTROMETH
18217	ENSG00000101189	872.909	-0.0659854	0.076311	-0.86469	0.387209	0.580657	MRGBP	MRG domain binding protein	allgenes_DEXTRO_pos_TGFBvsDEXTROMETH
18218	ENSG00000229873	2.2617	-0.970205	0.981756	-0.988234	0.323038	0.516131	OGFR-AS1	OGFR antisense RNA 1	allgenes_DEXTRO_pos_TGFBvsDEXTROMETH
18219	ENSG00000060491	1928.42	-0.193769	0.0664245	-2.91714	0.00353257	0.0125318	OGFR	opioid growth factor receptor	allgenes_DEXTRO_pos_TGFBvsDEXTROMETH
18220	ENSG00000092758	16.9334	-0.0278974	0.362945	-0.0768641	0.938732	0.970815	COL9A3	collagen type IX alpha 3 chain	allgenes_DEXTRO_pos_TGFBvsDEXTROMETH
18221	ENSG00000101190	616.587	-0.148431	0.0865119	-1.71573	0.086212	0.191724	TCFL5	transcription factor like 5	allgenes_DEXTRO_pos_TGFBvsDEXTROMETH
18222	ENSG00000101191	3043.19	0.123659	0.0899403	1.3749	0.169161	0.324504	DIDO1	death inducer-obliterator 1	allgenes_DEXTRO_pos_TGFBvsDEXTROMETH
18223	ENSG00000273759	10.1298	-0.984746	0.527517	-1.86676	0.0619355	0.146827	NA	NA	allgenes_DEXTRO_pos_TGFBvsDEXTROMETH
18224	ENSG00000101193	2035.24	0.44119	0.0632032	6.9805	2.94126e-12	3.80423e-11	GID8	GID complex subunit 8 homolog	allgenes_DEXTRO_pos_TGFBvsDEXTROMETH
18225	ENSG00000101194	2685.15	1.26007	0.0770309	16.3579	3.81852e-60	4.47338e-58	SLC17A9	solute carrier family 17 member 9	allgenes_DEXTRO_pos_TGFBvsDEXTROMETH
18226	ENSG00000225978	1.77062	1.02616	1.13098	0.907322	0.364236	0.55866	NA	NA	allgenes_DEXTRO_pos_TGFBvsDEXTROMETH
18227	ENSG00000149658	2420.45	0.440226	0.0863735	5.09677	3.45505e-07	2.54252e-06	YTHDF1	YTH N6-methyladenosine RNA binding protein 1	allgenes_DEXTRO_pos_TGFBvsDEXTROMETH
18228	ENSG00000273821	5.16861	1.11826	0.683979	1.63493	0.102064	0.219019	NA	NA	allgenes_DEXTRO_pos_TGFBvsDEXTROMETH
18229	ENSG00000101199	7266.38	0.85313	0.108807	7.84074	4.47902e-15	7.33336e-14	ARFGAP1	ADP ribosylation factor GTPase activating protein 1	allgenes_DEXTRO_pos_TGFBvsDEXTROMETH
18230	ENSG00000101210	34.3486	-0.0907962	0.273597	-0.331861	0.739994	0.859538	EEF1A2	eukaryotic translation elongation factor 1 alpha 2	allgenes_DEXTRO_pos_TGFBvsDEXTROMETH
18231	ENSG00000125534	4570.4	0.0768563	0.0568877	1.35102	0.17669	0.334994	PPDPF	pancreatic progenitor cell differentiation and proliferation factor	allgenes_DEXTRO_pos_TGFBvsDEXTROMETH
18232	ENSG00000101213	2.24391	-0.846784	1.03847	-0.815415	0.414835	0.608126	PTK6	protein tyrosine kinase 6	allgenes_DEXTRO_pos_TGFBvsDEXTROMETH
18233	ENSG00000125531	9.78449	-1.38246	0.56403	-2.45104	0.0142443	0.0426243	FNDC11	fibronectin type III domain containing 11	allgenes_DEXTRO_pos_TGFBvsDEXTROMETH
18234	ENSG00000130589	1364.05	-1.10581	0.191696	-5.76859	7.99397e-09	7.1847e-08	HELZ2	helicase with zinc finger 2	allgenes_DEXTRO_pos_TGFBvsDEXTROMETH
18235	ENSG00000101216	809.143	0.188433	0.0928223	2.03004	0.0423521	0.107176	GMEB2	glucocorticoid modulatory element binding protein 2	allgenes_DEXTRO_pos_TGFBvsDEXTROMETH
18236	ENSG00000232442	84.0086	-0.331914	0.250522	-1.32489	0.185207	0.346768	MHENCR	melanoma highly expressed competing endogenous lncRNA for miR-425 and miR-489	allgenes_DEXTRO_pos_TGFBvsDEXTROMETH
18237	ENSG00000197457	829.988	-0.806586	0.098409	-8.19627	2.4797e-16	4.501e-15	STMN3	stathmin 3	allgenes_DEXTRO_pos_TGFBvsDEXTROMETH
18238	ENSG00000258366	13.2261	0.204856	0.448362	0.456898	0.647745	0.795198	RTEL1	regulator of telomere elongation helicase 1	allgenes_DEXTRO_pos_TGFBvsDEXTROMETH
18239	ENSG00000026036	129.142	0.00774287	0.305731	0.0253257	0.979795	0.99137	RTEL1-TNFRSF6B	RTEL1-TNFRSF6B readthrough (NMD candidate)	allgenes_DEXTRO_pos_TGFBvsDEXTROMETH
18240	ENSG00000101246	1512.6	-0.062493	0.0790776	-0.790274	0.429368	0.621298	ARFRP1	ADP ribosylation factor related protein 1	allgenes_DEXTRO_pos_TGFBvsDEXTROMETH
18241	ENSG00000197114	217.279	0.061147	0.158506	0.385771	0.699666	0.832769	ZGPAT	zinc finger CCCH-type and G-patch domain containing	allgenes_DEXTRO_pos_TGFBvsDEXTROMETH
18242	ENSG00000273154	6.12269	0.761792	0.736273	1.03466	0.300828	0.490684	NA	NA	allgenes_DEXTRO_pos_TGFBvsDEXTROMETH
18243	ENSG00000203896	93.771	0.312233	0.361626	0.863414	0.38791	0.581093	LIME1	Lck interacting transmembrane adaptor 1	allgenes_DEXTRO_pos_TGFBvsDEXTROMETH
18244	ENSG00000125520	1855.62	-0.661122	0.075301	-8.77973	1.6387e-18	3.45075e-17	SLC2A4RG	SLC2A4 regulator	allgenes_DEXTRO_pos_TGFBvsDEXTROMETH
18245	ENSG00000130584	183.376	0.414544	0.125052	3.31497	0.000916541	0.00375231	ZBTB46	zinc finger and BTB domain containing 46	allgenes_DEXTRO_pos_TGFBvsDEXTROMETH
18246	ENSG00000229299	2.7434	0.778973	0.967272	0.805329	0.42063	0.61403	NA	NA	allgenes_DEXTRO_pos_TGFBvsDEXTROMETH
18247	ENSG00000268858	391.049	-0.461733	0.132335	-3.48913	0.000484599	0.00211976	NA	NA	allgenes_DEXTRO_pos_TGFBvsDEXTROMETH
18248	ENSG00000101150	7999.76	-0.171728	0.102443	-1.67633	0.093673	0.204831	TPD52L2	tumor protein D52 like 2	allgenes_DEXTRO_pos_TGFBvsDEXTROMETH
18249	ENSG00000101152	3920.77	0.0269882	0.14014	0.19258	0.847288	0.922767	DNAJC5	DnaJ heat shock protein family (Hsp40) member C5	allgenes_DEXTRO_pos_TGFBvsDEXTROMETH
18250	ENSG00000198276	891.942	-0.143472	0.0842037	-1.70387	0.0884057	0.195749	UCKL1	uridine-cytidine kinase 1 like 1	allgenes_DEXTRO_pos_TGFBvsDEXTROMETH
18251	ENSG00000207554	9.54047	-0.453956	0.549362	-0.826333	0.408615	0.601367	MIR647	microRNA 647	allgenes_DEXTRO_pos_TGFBvsDEXTROMETH
18252	ENSG00000280213	6.16089	0.677604	0.605729	1.11866	0.263286	0.447272	UCKL1-AS1	UCKL1 antisense RNA 1	allgenes_DEXTRO_pos_TGFBvsDEXTROMETH
18253	ENSG00000196700	1699.19	0.104964	0.0655665	1.60088	0.109403	0.232002	ZNF512B	zinc finger protein 512B	allgenes_DEXTRO_pos_TGFBvsDEXTROMETH
18254	ENSG00000130590	116.311	-0.233879	0.153189	-1.52674	0.126827	0.260162	SAMD10	sterile alpha motif domain containing 10	allgenes_DEXTRO_pos_TGFBvsDEXTROMETH
18255	ENSG00000101161	3724.56	0.144219	0.0904437	1.59457	0.110809	0.234357	PRPF6	pre-mRNA processing factor 6	allgenes_DEXTRO_pos_TGFBvsDEXTROMETH
18256	ENSG00000196421	13.4574	1.42231	0.477493	2.97869	0.00289479	0.0105408	C20orf204	chromosome 20 open reading frame 204	allgenes_DEXTRO_pos_TGFBvsDEXTROMETH
18257	ENSG00000171703	654.66	0.433797	0.0938693	4.62129	3.81354e-06	2.4209e-05	TCEA2	transcription elongation factor A2	allgenes_DEXTRO_pos_TGFBvsDEXTROMETH
18258	ENSG00000171700	234.365	0.307914	0.162834	1.89097	0.0586288	0.140407	RGS19	regulator of G protein signaling 19	allgenes_DEXTRO_pos_TGFBvsDEXTROMETH
18259	ENSG00000125510	22.8031	-0.152246	0.326545	-0.466231	0.64105	0.791469	OPRL1	opioid related nociceptin receptor 1	allgenes_DEXTRO_pos_TGFBvsDEXTROMETH
18260	ENSG00000203880	1629.02	0.138901	0.147371	0.942526	0.345923	0.540578	PCMTD2	protein-L-isoaspartate (D-aspartate) O-methyltransferase domain containing 2	allgenes_DEXTRO_pos_TGFBvsDEXTROMETH
18261	ENSG00000282458	17.566	0.602192	0.390505	1.54208	0.123053	0.254419	WASH5P	WAS protein family homolog 5 pseudogene	allgenes_DEXTRO_pos_TGFBvsDEXTROMETH
18262	ENSG00000282508	17.9342	0.145621	0.566495	0.257057	0.797135	0.893773	NA	NA	allgenes_DEXTRO_pos_TGFBvsDEXTROMETH
18263	ENSG00000141934	323.339	-1.38875	0.118351	-11.7342	8.51684e-32	3.6626e-30	PLPP2	phospholipid phosphatase 2	allgenes_DEXTRO_pos_TGFBvsDEXTROMETH
18264	ENSG00000105556	1367.37	0.653238	0.0873394	7.47931	7.47166e-14	1.09966e-12	MIER2	MIER family member 2	allgenes_DEXTRO_pos_TGFBvsDEXTROMETH
18265	ENSG00000183186	2.59269	-0.0580255	0.886535	-0.0654519	0.947814	0.975474	C2CD4C	C2 calcium dependent domain containing 4C	allgenes_DEXTRO_pos_TGFBvsDEXTROMETH
18266	ENSG00000129946	57.8212	-0.738109	0.341777	-2.15962	0.0308019	0.0821707	SHC2	SHC adaptor protein 2	allgenes_DEXTRO_pos_TGFBvsDEXTROMETH
18267	ENSG00000181781	1.56331	-0.478702	1.11472	-0.429439	0.667604	0.808774	ODF3L2	outer dense fiber of sperm tails 3 like 2	allgenes_DEXTRO_pos_TGFBvsDEXTROMETH
18268	ENSG00000099866	14.1972	-0.225998	0.403405	-0.560228	0.575324	0.743956	MADCAM1	mucosal vascular addressin cell adhesion molecule 1	allgenes_DEXTRO_pos_TGFBvsDEXTROMETH
18269	ENSG00000266933	6.04654	0.505455	0.650911	0.776536	0.437433	0.628418	NA	NA	allgenes_DEXTRO_pos_TGFBvsDEXTROMETH
18270	ENSG00000141933	555.63	-0.33901	0.103527	-3.27459	0.00105816	0.00427033	TPGS1	tubulin polyglutamylase complex subunit 1	allgenes_DEXTRO_pos_TGFBvsDEXTROMETH
18271	ENSG00000099804	1668.56	0.308946	0.105604	2.92551	0.00343897	0.0122595	CDC34	cell division cycle 34	allgenes_DEXTRO_pos_TGFBvsDEXTROMETH
18272	ENSG00000197540	2.68938	1.26492	1.0887	1.16186	0.245291	0.425568	GZMM	granzyme M	allgenes_DEXTRO_pos_TGFBvsDEXTROMETH
18273	ENSG00000267751	22.3267	-1.12949	0.327012	-3.45396	0.000552418	0.00238671	LOC105372233	uncharacterized LOC105372233	allgenes_DEXTRO_pos_TGFBvsDEXTROMETH
18274	ENSG00000172270	14882.4	0.0527846	0.0798566	0.660993	0.508617	0.690027	BSG	basigin (Ok blood group)	allgenes_DEXTRO_pos_TGFBvsDEXTROMETH
18275	ENSG00000099822	56.4127	0.783376	0.23821	3.28859	0.0010069	0.00408613	HCN2	hyperpolarization activated cyclic nucleotide gated potassium and sodium channel 2	allgenes_DEXTRO_pos_TGFBvsDEXTROMETH
18276	ENSG00000099821	1215.67	0.018852	0.0751268	0.250936	0.801864	0.8972	POLRMT	RNA polymerase mitochondrial	allgenes_DEXTRO_pos_TGFBvsDEXTROMETH
18277	ENSG00000070388	5.1786	-1.05528	0.671414	-1.57173	0.116013	0.242837	FGF22	fibroblast growth factor 22	allgenes_DEXTRO_pos_TGFBvsDEXTROMETH
18278	ENSG00000070423	999.652	0.38269	0.162996	2.34785	0.0188823	0.0542031	RNF126	ring finger protein 126	allgenes_DEXTRO_pos_TGFBvsDEXTROMETH
18279	ENSG00000267666	12.283	-0.294242	0.463839	-0.634361	0.525845	0.705232	NA	NA	allgenes_DEXTRO_pos_TGFBvsDEXTROMETH
18280	ENSG00000070404	7207.29	2.03475	0.169403	12.0113	3.10067e-33	1.41713e-31	FSTL3	follistatin like 3	allgenes_DEXTRO_pos_TGFBvsDEXTROMETH
18281	ENSG00000099864	391.562	1.02646	0.151176	6.78982	1.12272e-11	1.37865e-10	PALM	paralemmin	allgenes_DEXTRO_pos_TGFBvsDEXTROMETH
18282	ENSG00000099812	12.7812	3.17527	0.545418	5.82172	5.82455e-09	5.3122e-08	MISP	mitotic spindle positioning	allgenes_DEXTRO_pos_TGFBvsDEXTROMETH
18283	ENSG00000267530	7.07129	-0.12173	0.538282	-0.226145	0.821089	0.908883	LINC01836	long intergenic non-protein coding RNA 1836	allgenes_DEXTRO_pos_TGFBvsDEXTROMETH
18284	ENSG00000011304	9943.82	0.0952843	0.0819462	1.16277	0.244924	0.425056	PTBP1	polypyrimidine tract binding protein 1	allgenes_DEXTRO_pos_TGFBvsDEXTROMETH
18285	ENSG00000129951	8.56663	-1.78118	0.575631	-3.09431	0.00197272	0.00746739	PLPPR3	phospholipid phosphatase related 3	allgenes_DEXTRO_pos_TGFBvsDEXTROMETH
18286	ENSG00000172232	3.18628	-0.903853	1.26107	-0.716733	0.473539	0.661407	AZU1	azurocidin 1	allgenes_DEXTRO_pos_TGFBvsDEXTROMETH
18287	ENSG00000197561	3.49284	-0.40386	0.924701	-0.436747	0.662295	0.804852	ELANE	elastase, neutrophil expressed	allgenes_DEXTRO_pos_TGFBvsDEXTROMETH
18288	ENSG00000197766	40.0723	-0.605751	0.240461	-2.51912	0.0117649	0.0360844	CFD	complement factor D	allgenes_DEXTRO_pos_TGFBvsDEXTROMETH
18289	ENSG00000175221	2032.35	-0.0820811	0.0836109	-0.981703	0.326246	0.519223	MED16	mediator complex subunit 16	allgenes_DEXTRO_pos_TGFBvsDEXTROMETH
18290	ENSG00000198858	1219.34	0.536861	0.0751874	7.14031	9.31176e-13	1.2537e-11	R3HDM4	R3H domain containing 4	allgenes_DEXTRO_pos_TGFBvsDEXTROMETH
18291	ENSG00000116017	1069.93	0.249092	0.0689861	3.61076	0.000305303	0.00139255	ARID3A	AT-rich interaction domain 3A	allgenes_DEXTRO_pos_TGFBvsDEXTROMETH
18292	ENSG00000267159	1.52008	0.419434	1.25765	0.333506	0.738753	0.85888	NA	NA	allgenes_DEXTRO_pos_TGFBvsDEXTROMETH
18293	ENSG00000065268	1238.02	0.490755	0.0845721	5.80281	6.52144e-09	5.91602e-08	WDR18	WD repeat domain 18	allgenes_DEXTRO_pos_TGFBvsDEXTROMETH
18294	ENSG00000116032	6.55491	-1.10841	0.597866	-1.85395	0.0637465	0.150308	GRIN3B	glutamate ionotropic receptor NMDA type subunit 3B	allgenes_DEXTRO_pos_TGFBvsDEXTROMETH
18295	ENSG00000182087	5523.33	0.148945	0.0657702	2.26463	0.0235352	0.0653793	TMEM259	transmembrane protein 259	allgenes_DEXTRO_pos_TGFBvsDEXTROMETH
18296	ENSG00000064666	9278.05	0.556274	0.0555156	10.0201	1.24326e-23	3.63595e-22	CNN2	calponin 2	allgenes_DEXTRO_pos_TGFBvsDEXTROMETH
18297	ENSG00000064687	231.504	-1.26248	0.263531	-4.79061	1.66273e-06	1.116e-05	ABCA7	ATP binding cassette subfamily A member 7	allgenes_DEXTRO_pos_TGFBvsDEXTROMETH
18298	ENSG00000180448	49.3367	-1.69878	0.268809	-6.31967	2.6213e-10	2.81224e-09	ARHGAP45	Rho GTPase activating protein 45	allgenes_DEXTRO_pos_TGFBvsDEXTROMETH
18299	ENSG00000099817	3960.43	-0.241401	0.15615	-1.54595	0.122116	0.252892	POLR2E	RNA polymerase II subunit E	allgenes_DEXTRO_pos_TGFBvsDEXTROMETH
18300	ENSG00000167468	5055.31	-0.0435813	0.0634539	-0.686818	0.492198	0.677179	GPX4	glutathione peroxidase 4	allgenes_DEXTRO_pos_TGFBvsDEXTROMETH
18301	ENSG00000064932	2762.1	-0.315899	0.116291	-2.71644	0.00659874	0.021709	SBNO2	strawberry notch homolog 2	allgenes_DEXTRO_pos_TGFBvsDEXTROMETH
18302	ENSG00000118046	2404.62	-0.00248593	0.0608816	-0.0408322	0.96743	0.984724	STK11	serine/threonine kinase 11	allgenes_DEXTRO_pos_TGFBvsDEXTROMETH
18303	ENSG00000099625	334.073	-0.389714	0.144533	-2.69637	0.00700992	0.0228881	CBARP	CACN beta subunit associated regulatory protein	allgenes_DEXTRO_pos_TGFBvsDEXTROMETH
18304	ENSG00000267778	1.82443	-2.63194	1.39171	-1.89115	0.0586039	0.140407	NA	NA	allgenes_DEXTRO_pos_TGFBvsDEXTROMETH
18305	ENSG00000099624	1737.77	-0.147084	0.106605	-1.37972	0.167673	0.322286	ATP5F1D	ATP synthase F1 subunit delta	allgenes_DEXTRO_pos_TGFBvsDEXTROMETH
18306	ENSG00000167470	3178.49	0.147586	0.119736	1.23259	0.217728	0.390855	MIDN	midnolin	allgenes_DEXTRO_pos_TGFBvsDEXTROMETH
18307	ENSG00000099622	6845.63	0.304733	0.118652	2.5683	0.0102199	0.0319074	CIRBP	cold inducible RNA binding protein	allgenes_DEXTRO_pos_TGFBvsDEXTROMETH
18308	ENSG00000267493	30.0936	0.64053	0.301636	2.12352	0.03371	0.0888013	NA	NA	allgenes_DEXTRO_pos_TGFBvsDEXTROMETH
18309	ENSG00000228300	887.61	-0.167537	0.0903813	-1.85367	0.0637871	0.150368	C19orf24	chromosome 19 open reading frame 24	allgenes_DEXTRO_pos_TGFBvsDEXTROMETH
18310	ENSG00000160953	2567.24	0.397983	0.113631	3.50242	0.000461058	0.00202329	MUM1	melanoma associated antigen (mutated) 1	allgenes_DEXTRO_pos_TGFBvsDEXTROMETH
18311	ENSG00000115286	1179	-0.232795	0.0639263	-3.64161	0.000270936	0.00124555	NDUFS7	NADH:ubiquinone oxidoreductase core subunit S7	allgenes_DEXTRO_pos_TGFBvsDEXTROMETH
18312	ENSG00000248015	15.9546	-0.127706	0.380373	-0.33574	0.737067	0.858111	NA	NA	allgenes_DEXTRO_pos_TGFBvsDEXTROMETH
18313	ENSG00000130005	565.857	-0.751873	0.119155	-6.31003	2.78988e-10	2.97743e-09	GAMT	guanidinoacetate N-methyltransferase	allgenes_DEXTRO_pos_TGFBvsDEXTROMETH
18314	ENSG00000071626	5023.28	-0.132946	0.0659548	-2.01572	0.0438294	0.110203	DAZAP1	DAZ associated protein 1	allgenes_DEXTRO_pos_TGFBvsDEXTROMETH
18315	ENSG00000115268	6635.23	-0.259559	0.0907483	-2.86021	0.00423359	0.0147064	RPS15	ribosomal protein S15	allgenes_DEXTRO_pos_TGFBvsDEXTROMETH
18316	ENSG00000268798	10.0727	-0.731622	0.49294	-1.4842	0.137755	0.277972	NA	NA	allgenes_DEXTRO_pos_TGFBvsDEXTROMETH
18317	ENSG00000115266	8.3166	1.28481	0.584211	2.19922	0.0278623	0.0753942	APC2	APC2, WNT signaling pathway regulator	allgenes_DEXTRO_pos_TGFBvsDEXTROMETH
18318	ENSG00000267317	154.739	0.549383	0.130004	4.22589	2.38001e-05	0.000132263	NA	NA	allgenes_DEXTRO_pos_TGFBvsDEXTROMETH
18319	ENSG00000119559	701.75	0.079751	0.125296	0.6365	0.524451	0.703686	C19orf25	chromosome 19 open reading frame 25	allgenes_DEXTRO_pos_TGFBvsDEXTROMETH
18320	ENSG00000115257	60.8697	0.420189	0.355191	1.18299	0.236811	0.415347	PCSK4	proprotein convertase subtilisin/kexin type 4	allgenes_DEXTRO_pos_TGFBvsDEXTROMETH
18321	ENSG00000115255	28.9413	0.329544	0.289799	1.13715	0.255477	0.438302	REEP6	receptor accessory protein 6	allgenes_DEXTRO_pos_TGFBvsDEXTROMETH
18322	ENSG00000185761	300.147	0.201301	0.130909	1.53772	0.124118	0.255971	ADAMTSL5	ADAMTS like 5	allgenes_DEXTRO_pos_TGFBvsDEXTROMETH
18323	ENSG00000185988	2.47431	-1.57741	1.33632	-1.18041	0.237837	0.41671	PLK5	polo like kinase 5	allgenes_DEXTRO_pos_TGFBvsDEXTROMETH
18324	ENSG00000181588	1200.49	-0.192167	0.140638	-1.3664	0.171814	0.327958	MEX3D	mex-3 RNA binding family member D	allgenes_DEXTRO_pos_TGFBvsDEXTROMETH
18325	ENSG00000071655	2763.19	-0.0297744	0.0943799	-0.315474	0.752402	0.866495	MBD3	methyl-CpG binding domain protein 3	allgenes_DEXTRO_pos_TGFBvsDEXTROMETH
18326	ENSG00000127540	1182.6	0.0328881	0.14382	0.228675	0.819122	0.907557	UQCR11	ubiquinol-cytochrome c reductase, complex III subunit XI	allgenes_DEXTRO_pos_TGFBvsDEXTROMETH
18327	ENSG00000071564	3065.46	0.104767	0.0679044	1.54285	0.122867	0.254162	TCF3	transcription factor 3	allgenes_DEXTRO_pos_TGFBvsDEXTROMETH
18328	ENSG00000130270	157.487	-0.980268	0.181179	-5.41048	6.28545e-08	5.09637e-07	ATP8B3	ATPase phospholipid transporting 8B3	allgenes_DEXTRO_pos_TGFBvsDEXTROMETH
18329	ENSG00000079313	1305.9	-0.0460535	0.076068	-0.605425	0.544896	0.720216	REXO1	RNA exonuclease 1 homolog	allgenes_DEXTRO_pos_TGFBvsDEXTROMETH
18330	ENSG00000129911	1824.77	0.394735	0.137173	2.87765	0.00400653	0.0140205	KLF16	Kruppel like factor 16	allgenes_DEXTRO_pos_TGFBvsDEXTROMETH
18331	ENSG00000261526	56.6983	-0.461421	0.198928	-2.31954	0.0203659	0.0577462	NA	NA	allgenes_DEXTRO_pos_TGFBvsDEXTROMETH
18332	ENSG00000129968	1260.73	-0.159142	0.0690716	-2.30401	0.0212219	0.059857	ABHD17A	abhydrolase domain containing 17A	allgenes_DEXTRO_pos_TGFBvsDEXTROMETH
18333	ENSG00000227500	3026.52	-0.1612	0.0897264	-1.79657	0.0724037	0.166427	SCAMP4	secretory carrier membrane protein 4	allgenes_DEXTRO_pos_TGFBvsDEXTROMETH
18334	ENSG00000213638	88.1857	-0.588123	0.190988	-3.07937	0.00207441	0.0078117	ADAT3	adenosine deaminase, tRNA specific 3	allgenes_DEXTRO_pos_TGFBvsDEXTROMETH
18335	ENSG00000133275	3147.4	0.0267975	0.0769318	0.348327	0.727594	0.851736	CSNK1G2	casein kinase 1 gamma 2	allgenes_DEXTRO_pos_TGFBvsDEXTROMETH
18336	ENSG00000133243	2464.32	-0.365027	0.0575567	-6.34203	2.26751e-10	2.45464e-09	BTBD2	BTB domain containing 2	allgenes_DEXTRO_pos_TGFBvsDEXTROMETH
18337	ENSG00000267283	23.7738	0.652431	0.543777	1.19981	0.230211	0.406781	NA	NA	allgenes_DEXTRO_pos_TGFBvsDEXTROMETH
18338	ENSG00000099875	4598.88	0.407468	0.182629	2.23112	0.0256731	0.070424	MKNK2	MAP kinase interacting serine/threonine kinase 2	allgenes_DEXTRO_pos_TGFBvsDEXTROMETH
18339	ENSG00000172081	1869.98	-0.46035	0.0827668	-5.56202	2.66672e-08	2.2518e-07	MOB3A	MOB kinase activator 3A	allgenes_DEXTRO_pos_TGFBvsDEXTROMETH
18340	ENSG00000099840	29.8381	0.000184372	0.362407	0.000508744	0.999594	0.999679	IZUMO4	IZUMO family member 4	allgenes_DEXTRO_pos_TGFBvsDEXTROMETH
18341	ENSG00000065000	11502.3	0.112462	0.0427328	2.63175	0.00849466	0.027137	AP3D1	adaptor related protein complex 3 delta 1 subunit	allgenes_DEXTRO_pos_TGFBvsDEXTROMETH
18342	ENSG00000104885	1877.73	-0.296474	0.103689	-2.85926	0.00424625	0.0147354	DOT1L	DOT1 like histone lysine methyltransferase	allgenes_DEXTRO_pos_TGFBvsDEXTROMETH
18343	ENSG00000104886	1179.61	-0.348827	0.107711	-3.23855	0.00120139	0.00478861	PLEKHJ1	pleckstrin homology domain containing J1	allgenes_DEXTRO_pos_TGFBvsDEXTROMETH
18344	ENSG00000104897	1846.08	0.384822	0.0652492	5.89772	3.68559e-09	3.42733e-08	SF3A2	splicing factor 3a subunit 2	allgenes_DEXTRO_pos_TGFBvsDEXTROMETH
18345	ENSG00000104899	8.03463	0.736513	0.684753	1.07559	0.282111	0.46949	AMH	anti-Mullerian hormone	allgenes_DEXTRO_pos_TGFBvsDEXTROMETH
18346	ENSG00000167476	25.0357	0.188227	0.346063	0.543909	0.586504	0.752568	JSRP1	junctional sarcoplasmic reticulum protein 1	allgenes_DEXTRO_pos_TGFBvsDEXTROMETH
18347	ENSG00000104904	17250.4	-0.0490334	0.123296	-0.397687	0.690861	0.826354	OAZ1	ornithine decarboxylase antizyme 1	allgenes_DEXTRO_pos_TGFBvsDEXTROMETH
18348	ENSG00000188305	2.70118	0.763003	0.989698	0.770945	0.440739	0.631655	PEAK3	PEAK family member 3	allgenes_DEXTRO_pos_TGFBvsDEXTROMETH
18349	ENSG00000130332	1499.26	0.245694	0.136734	1.79688	0.0723545	0.166335	7	LSM7 homolog, U6 small nuclear RNA and mRNA degradation associated	allgenes_DEXTRO_pos_TGFBvsDEXTROMETH
18350	ENSG00000005206	1576.52	0.54412	0.145277	3.7454	0.000180106	0.000855576	SPPL2B	signal peptide peptidase like 2B	allgenes_DEXTRO_pos_TGFBvsDEXTROMETH
18351	ENSG00000099800	1827.11	0.104699	0.136902	0.764779	0.444403	0.634853	TIMM13	translocase of inner mitochondrial membrane 13	allgenes_DEXTRO_pos_TGFBvsDEXTROMETH
18352	ENSG00000176619	5557.27	-0.666539	0.183181	-3.63869	0.00027403	0.00125807	LMNB2	lamin B2	allgenes_DEXTRO_pos_TGFBvsDEXTROMETH
18353	ENSG00000267201	9.77355	-0.28539	0.4596	-0.620953	0.534631	0.712468	LINC01775	long intergenic non-protein coding RNA 1775	allgenes_DEXTRO_pos_TGFBvsDEXTROMETH
18354	ENSG00000099860	3045.94	1.50068	0.112187	13.3766	8.28933e-41	5.21511e-39	GADD45B	growth arrest and DNA damage inducible beta	allgenes_DEXTRO_pos_TGFBvsDEXTROMETH
18355	ENSG00000176533	17.3711	-1.16541	0.422076	-2.76113	0.00576014	0.0192483	GNG7	G protein subunit gamma 7	allgenes_DEXTRO_pos_TGFBvsDEXTROMETH
18356	ENSG00000176490	1979.96	-0.236361	0.114704	-2.06062	0.0393395	0.100905	DIRAS1	DIRAS family GTPase 1	allgenes_DEXTRO_pos_TGFBvsDEXTROMETH
18357	ENSG00000261342	23.1544	0.796847	0.356287	2.23653	0.0253169	0.0696155	NA	NA	allgenes_DEXTRO_pos_TGFBvsDEXTROMETH
18358	ENSG00000141873	783.37	0.200366	0.118986	1.68395	0.092192	0.202243	SLC39A3	solute carrier family 39 member 3	allgenes_DEXTRO_pos_TGFBvsDEXTROMETH
18359	ENSG00000104969	2220.04	0.0557018	0.128352	0.433976	0.664306	0.806264	SGTA	small glutamine rich tetratricopeptide repeat containing alpha	allgenes_DEXTRO_pos_TGFBvsDEXTROMETH
18360	ENSG00000172009	1878.85	-0.151304	0.198923	-0.760616	0.446887	0.637016	THOP1	thimet oligopeptidase 1	allgenes_DEXTRO_pos_TGFBvsDEXTROMETH
18361	ENSG00000172006	157.368	0.205124	0.138264	1.48358	0.137921	0.278218	ZNF554	zinc finger protein 554	allgenes_DEXTRO_pos_TGFBvsDEXTROMETH
18362	ENSG00000186300	211.158	0.285147	0.138572	2.05774	0.0396147	0.101458	ZNF555	zinc finger protein 555	allgenes_DEXTRO_pos_TGFBvsDEXTROMETH
18363	ENSG00000171970	83.279	-0.288108	0.205023	-1.40525	0.159948	0.311432	ZNF57	zinc finger protein 57	allgenes_DEXTRO_pos_TGFBvsDEXTROMETH
18364	ENSG00000253392	3.50454	1.23221	0.796708	1.54663	0.121953	0.252657	NA	NA	allgenes_DEXTRO_pos_TGFBvsDEXTROMETH
18365	ENSG00000175691	87.5373	0.477883	0.163364	2.92526	0.00344171	0.0122629	ZNF77	zinc finger protein 77	allgenes_DEXTRO_pos_TGFBvsDEXTROMETH
18366	ENSG00000104953	2.37212	-1.03625	0.954551	-1.08558	0.277663	0.464332	TLE6	transducin like enhancer of split 6	allgenes_DEXTRO_pos_TGFBvsDEXTROMETH
18367	ENSG00000065717	26.9423	-0.173345	0.312226	-0.555192	0.578763	0.746914	TLE2	transducin like enhancer of split 2	allgenes_DEXTRO_pos_TGFBvsDEXTROMETH
18368	ENSG00000104964	9599.48	-0.259772	0.0818351	-3.17434	0.0015018	0.00585665	AES	amino-terminal enhancer of split	allgenes_DEXTRO_pos_TGFBvsDEXTROMETH
18369	ENSG00000267469	3.45798	0.356284	0.784181	0.45434	0.649584	0.796353	NA	NA	allgenes_DEXTRO_pos_TGFBvsDEXTROMETH
18370	ENSG00000088256	4557.07	-0.116129	0.127406	-0.91149	0.362037	0.556292	GNA11	G protein subunit alpha 11	allgenes_DEXTRO_pos_TGFBvsDEXTROMETH
18371	ENSG00000125912	4459.69	-0.0297859	0.136205	-0.218685	0.826896	0.912707	NCLN	nicalin	allgenes_DEXTRO_pos_TGFBvsDEXTROMETH
18372	ENSG00000141905	10561.1	-0.255188	0.0921229	-2.77008	0.00560417	0.0188259	NFIC	nuclear factor I C	allgenes_DEXTRO_pos_TGFBvsDEXTROMETH
18373	ENSG00000129932	726.29	-0.0726109	0.150173	-0.483516	0.628729	0.782962	DOHH	deoxyhypusine hydroxylase	allgenes_DEXTRO_pos_TGFBvsDEXTROMETH
18374	ENSG00000105325	1619.28	-0.0693292	0.086603	-0.80054	0.423398	0.616314	FZR1	fizzy and cell division cycle 20 related 1	allgenes_DEXTRO_pos_TGFBvsDEXTROMETH
18375	ENSG00000161091	2315.84	0.0342928	0.0907315	0.377959	0.705461	0.83695	MFSD12	major facilitator superfamily domain containing 12	allgenes_DEXTRO_pos_TGFBvsDEXTROMETH
18376	ENSG00000183397	4.89113	1.14157	0.787246	1.45008	0.147037	0.292411	C19orf71	chromosome 19 open reading frame 71	allgenes_DEXTRO_pos_TGFBvsDEXTROMETH
18377	ENSG00000267436	2.80242	-0.0335199	1.2389	-0.0270562	0.978415	0.990857	NA	NA	allgenes_DEXTRO_pos_TGFBvsDEXTROMETH
18378	ENSG00000064961	1934.7	-0.351463	0.0645326	-5.44629	5.14315e-08	4.21205e-07	HMG20B	high mobility group 20B	allgenes_DEXTRO_pos_TGFBvsDEXTROMETH
18379	ENSG00000179855	13.0147	-1.91923	0.619306	-3.09901	0.00194172	0.00737056	GIPC3	GIPC PDZ domain containing family member 3	allgenes_DEXTRO_pos_TGFBvsDEXTROMETH
18380	ENSG00000006638	95.4279	-1.30443	0.185039	-7.04951	1.79549e-12	2.36425e-11	TBXA2R	thromboxane A2 receptor	allgenes_DEXTRO_pos_TGFBvsDEXTROMETH
18381	ENSG00000226800	13.8892	-0.842171	0.423805	-1.98717	0.0469039	0.116596	CACTIN-AS1	CACTIN antisense RNA 1	allgenes_DEXTRO_pos_TGFBvsDEXTROMETH
18382	ENSG00000105298	1133.88	0.181753	0.0747482	2.43153	0.015035	0.0446495	CACTIN	cactin, spliceosome C complex subunit	allgenes_DEXTRO_pos_TGFBvsDEXTROMETH
18383	ENSG00000186111	3173.38	-0.137297	0.0969249	-1.41653	0.156619	0.30665	PIP5K1C	phosphatidylinositol-4-phosphate 5-kinase type 1 gamma	allgenes_DEXTRO_pos_TGFBvsDEXTROMETH
18384	ENSG00000011132	588.203	0.609909	0.120365	5.06714	4.0383e-07	2.94936e-06	APBA3	amyloid beta precursor protein binding family A member 3	allgenes_DEXTRO_pos_TGFBvsDEXTROMETH
18385	ENSG00000267138	5.11643	1.72337	0.769423	2.23982	0.0251023	0.0691467	NA	NA	allgenes_DEXTRO_pos_TGFBvsDEXTROMETH
18386	ENSG00000183617	680.73	0.169252	0.126831	1.33447	0.182051	0.34221	MRPL54	mitochondrial ribosomal protein L54	allgenes_DEXTRO_pos_TGFBvsDEXTROMETH
18387	ENSG00000167657	3405.33	0.113988	0.0746408	1.52715	0.126724	0.260056	DAPK3	death associated protein kinase 3	allgenes_DEXTRO_pos_TGFBvsDEXTROMETH
18388	ENSG00000167658	114203	0.175747	0.0720358	2.43972	0.0146988	0.0437659	EEF2	eukaryotic translation elongation factor 2	allgenes_DEXTRO_pos_TGFBvsDEXTROMETH
18389	ENSG00000105229	894.408	0.227984	0.084407	2.70101	0.00691283	0.0226109	PIAS4	protein inhibitor of activated STAT 4	allgenes_DEXTRO_pos_TGFBvsDEXTROMETH
18390	ENSG00000178951	3530.12	-0.277024	0.102309	-2.70772	0.00677464	0.0222195	ZBTB7A	zinc finger and BTB domain containing 7A	allgenes_DEXTRO_pos_TGFBvsDEXTROMETH
18391	ENSG00000268670	20.2695	-0.0132001	0.597554	-0.0220902	0.982376	0.992214	NA	NA	allgenes_DEXTRO_pos_TGFBvsDEXTROMETH
18392	ENSG00000126934	5679.69	-0.255318	0.0543753	-4.69548	2.65979e-06	1.73384e-05	MAP2K2	mitogen-activated protein kinase kinase 2	allgenes_DEXTRO_pos_TGFBvsDEXTROMETH
18393	ENSG00000077463	698.588	0.142922	0.0844991	1.69141	0.0907593	0.199939	SIRT6	sirtuin 6	allgenes_DEXTRO_pos_TGFBvsDEXTROMETH
18394	ENSG00000089847	40.3916	0.382527	0.408727	0.935898	0.349326	0.544018	ANKRD24	ankyrin repeat domain 24	allgenes_DEXTRO_pos_TGFBvsDEXTROMETH
18395	ENSG00000105248	557.689	0.141553	0.13326	1.06223	0.288131	0.476678	YJU2	YJU2 splicing factor homolog	allgenes_DEXTRO_pos_TGFBvsDEXTROMETH
18396	ENSG00000105255	169.892	-0.291318	0.165374	-1.76157	0.0781424	0.177002	FSD1	fibronectin type III and SPRY domain containing 1	allgenes_DEXTRO_pos_TGFBvsDEXTROMETH
18397	ENSG00000178078	37.6956	-2.06379	0.282726	-7.29959	2.8865e-13	4.05782e-12	STAP2	signal transducing adaptor family member 2	allgenes_DEXTRO_pos_TGFBvsDEXTROMETH
18398	ENSG00000008382	219.356	-0.447636	0.131242	-3.41076	0.000647818	0.00274878	MPND	MPN domain containing	allgenes_DEXTRO_pos_TGFBvsDEXTROMETH
18399	ENSG00000267938	1.57751	1.70339	1.43933	1.18346	0.236628	0.415061	NA	NA	allgenes_DEXTRO_pos_TGFBvsDEXTROMETH
18400	ENSG00000269318	2.75275	0.125746	0.850505	0.147848	0.882462	0.9413	NA	NA	allgenes_DEXTRO_pos_TGFBvsDEXTROMETH
18401	ENSG00000141985	5776.85	0.228288	0.112752	2.02469	0.0428996	0.108239	SH3GL1	SH3 domain containing GRB2 like 1, endophilin A2	allgenes_DEXTRO_pos_TGFBvsDEXTROMETH
18402	ENSG00000267980	3.56756	-1.31843	0.776986	-1.69685	0.0897242	0.19813	NA	NA	allgenes_DEXTRO_pos_TGFBvsDEXTROMETH
18403	ENSG00000167670	1101.49	-0.663024	0.246923	-2.68515	0.00724971	0.0235917	CHAF1A	chromatin assembly factor 1 subunit A	allgenes_DEXTRO_pos_TGFBvsDEXTROMETH
18404	ENSG00000167671	4927.21	0.0958858	0.0571821	1.67685	0.0935719	0.204675	UBXN6	UBX domain protein 6	allgenes_DEXTRO_pos_TGFBvsDEXTROMETH
18405	ENSG00000267030	3.98796	-1.11432	0.80182	-1.38974	0.164608	0.317953	NA	NA	allgenes_DEXTRO_pos_TGFBvsDEXTROMETH
18406	ENSG00000280239	14.9209	-1.0145	0.412889	-2.45709	0.0140068	0.0420185	NA	NA	allgenes_DEXTRO_pos_TGFBvsDEXTROMETH
18407	ENSG00000267769	2.04645	-1.14183	1.07846	-1.05876	0.289711	0.478695	NA	NA	allgenes_DEXTRO_pos_TGFBvsDEXTROMETH
18408	ENSG00000267011	3.29316	1.21272	1.00295	1.20915	0.226603	0.402254	NA	NA	allgenes_DEXTRO_pos_TGFBvsDEXTROMETH
18409	ENSG00000167674	2680.44	-0.00748634	0.0577345	-0.129668	0.896829	0.949808	HDGFL2	HDGF like 2	allgenes_DEXTRO_pos_TGFBvsDEXTROMETH
18410	ENSG00000167676	10.783	-4.74598	0.927825	-5.11517	3.13457e-07	2.31756e-06	PLIN4	perilipin 4	allgenes_DEXTRO_pos_TGFBvsDEXTROMETH
18411	ENSG00000185361	297.193	-1.45588	0.122016	-11.9319	8.07258e-33	3.64052e-31	TNFAIP8L1	TNF alpha induced protein 8 like 1	allgenes_DEXTRO_pos_TGFBvsDEXTROMETH
18412	ENSG00000074842	8958.42	0.813212	0.116661	6.9707	3.15358e-12	4.06337e-11	MYDGF	myeloid derived growth factor	allgenes_DEXTRO_pos_TGFBvsDEXTROMETH
18413	ENSG00000268565	6.8768	-0.497341	0.552415	-0.900303	0.367959	0.562465	NA	NA	allgenes_DEXTRO_pos_TGFBvsDEXTROMETH
18414	ENSG00000142002	5299.73	-0.142248	0.0851873	-1.66982	0.0949544	0.206989	DPP9	dipeptidyl peptidase 9	allgenes_DEXTRO_pos_TGFBvsDEXTROMETH
18415	ENSG00000141965	1256.74	0.363477	0.131025	2.7741	0.0055354	0.0186194	FEM1A	fem-1 homolog A	allgenes_DEXTRO_pos_TGFBvsDEXTROMETH
18416	ENSG00000269604	1.79467	-0.422136	1.07452	-0.392858	0.694424	0.82895	NA	NA	allgenes_DEXTRO_pos_TGFBvsDEXTROMETH
18417	ENSG00000127666	601.597	-0.0234045	0.102311	-0.228758	0.819057	0.907557	TICAM1	toll like receptor adaptor molecule 1	allgenes_DEXTRO_pos_TGFBvsDEXTROMETH
18418	ENSG00000105355	7175.56	-0.292888	0.109241	-2.68111	0.00733776	0.0238532	PLIN3	perilipin 3	allgenes_DEXTRO_pos_TGFBvsDEXTROMETH
18419	ENSG00000276043	830.644	-0.77857	0.2879	-2.7043	0.00684475	0.0224278	UHRF1	ubiquitin like with PHD and ring finger domains 1	allgenes_DEXTRO_pos_TGFBvsDEXTROMETH
18420	ENSG00000127663	1445.02	0.426407	0.0994706	4.28676	1.81297e-05	0.000102626	KDM4B	lysine demethylase 4B	allgenes_DEXTRO_pos_TGFBvsDEXTROMETH
18421	ENSG00000105426	2703.62	-0.0605073	0.166878	-0.362584	0.716916	0.844766	PTPRS	protein tyrosine phosphatase, receptor type S	allgenes_DEXTRO_pos_TGFBvsDEXTROMETH
18422	ENSG00000274447	1.93605	-0.59058	1.14706	-0.514862	0.606649	0.767108	NA	NA	allgenes_DEXTRO_pos_TGFBvsDEXTROMETH
18423	ENSG00000223573	3.35274	0.281184	0.798773	0.35202	0.724823	0.849908	TINCR	TINCR ubiquitin domain containing	allgenes_DEXTRO_pos_TGFBvsDEXTROMETH
18424	ENSG00000233270	15.9619	-0.296729	0.393194	-0.754664	0.450451	0.640127	NA	NA	allgenes_DEXTRO_pos_TGFBvsDEXTROMETH
18425	ENSG00000130254	2285.63	0.39435	0.080239	4.91469	8.89232e-07	6.2012e-06	SAFB2	scaffold attachment factor B2	allgenes_DEXTRO_pos_TGFBvsDEXTROMETH
18426	ENSG00000160633	3673.95	0.0965038	0.0537975	1.79383	0.0728398	0.167279	SAFB	scaffold attachment factor B	allgenes_DEXTRO_pos_TGFBvsDEXTROMETH
18427	ENSG00000130255	5320.97	-0.141989	0.0880122	-1.61329	0.106682	0.227042	RPL36	ribosomal protein L36	allgenes_DEXTRO_pos_TGFBvsDEXTROMETH
18428	ENSG00000174917	1122.2	0.0930953	0.139588	0.666927	0.504819	0.687389	C19orf70	chromosome 19 open reading frame 70	allgenes_DEXTRO_pos_TGFBvsDEXTROMETH
18429	ENSG00000167733	115.228	-0.162951	0.169551	-0.961075	0.336515	0.530148	HSD11B1L	hydroxysteroid 11-beta dehydrogenase 1 like	allgenes_DEXTRO_pos_TGFBvsDEXTROMETH
18430	ENSG00000196365	8512.75	0.954636	0.061706	15.4707	5.46998e-54	5.41263e-52	LONP1	lon peptidase 1, mitochondrial	allgenes_DEXTRO_pos_TGFBvsDEXTROMETH
18431	ENSG00000212123	29.2214	-0.0753527	0.288982	-0.260752	0.794284	0.891803	PRR22	proline rich 22	allgenes_DEXTRO_pos_TGFBvsDEXTROMETH
18432	ENSG00000141994	574.723	-0.129023	0.0837867	-1.5399	0.123584	0.255155	DUS3L	dihydrouridine synthase 3 like	allgenes_DEXTRO_pos_TGFBvsDEXTROMETH
18433	ENSG00000171119	8.08672	-1.64891	0.561326	-2.93752	0.00330848	0.0118555	NRTN	neurturin	allgenes_DEXTRO_pos_TGFBvsDEXTROMETH
18434	ENSG00000174886	801.724	-0.0192624	0.0820131	-0.234869	0.81431	0.904769	NDUFA11	NADH:ubiquinone oxidoreductase subunit A11	allgenes_DEXTRO_pos_TGFBvsDEXTROMETH
18435	ENSG00000187650	139.527	0.614236	0.329023	1.86685	0.0619229	0.146827	VMAC	vimentin type intermediate filament associated coiled-coil protein	allgenes_DEXTRO_pos_TGFBvsDEXTROMETH
18436	ENSG00000105519	177.175	0.501919	0.372898	1.346	0.178304	0.337243	CAPS	calcyphosine	allgenes_DEXTRO_pos_TGFBvsDEXTROMETH
18437	ENSG00000031823	2065.23	-0.0985243	0.109679	-0.898301	0.369025	0.563406	RANBP3	RAN binding protein 3	allgenes_DEXTRO_pos_TGFBvsDEXTROMETH
18438	ENSG00000266983	2.92865	1.52685	1.01468	1.50476	0.132387	0.2694	LOC100128568	uncharacterized LOC100128568	allgenes_DEXTRO_pos_TGFBvsDEXTROMETH
18439	ENSG00000087903	266.416	0.340221	0.124723	2.72782	0.00637545	0.0210684	RFX2	regulatory factor X2	allgenes_DEXTRO_pos_TGFBvsDEXTROMETH
18440	ENSG00000130382	3573.98	0.209645	0.0590166	3.55231	0.000381866	0.00170626	MLLT1	MLLT1, super elongation complex subunit	allgenes_DEXTRO_pos_TGFBvsDEXTROMETH
18441	ENSG00000125656	1400.88	0.0245385	0.141344	0.173608	0.862173	0.931199	CLPP	caseinolytic mitochondrial matrix peptidase proteolytic subunit	allgenes_DEXTRO_pos_TGFBvsDEXTROMETH
18442	ENSG00000125652	819.672	0.393307	0.0732284	5.37097	7.83162e-08	6.25547e-07	ALKBH7	alkB homolog 7	allgenes_DEXTRO_pos_TGFBvsDEXTROMETH
18443	ENSG00000125650	94.0333	0.267569	0.208484	1.2834	0.199352	0.367049	PSPN	persephin	allgenes_DEXTRO_pos_TGFBvsDEXTROMETH
18444	ENSG00000125651	4086.86	0.216392	0.0721794	2.99797	0.00271784	0.00995874	GTF2F1	general transcription factor IIF subunit 1	allgenes_DEXTRO_pos_TGFBvsDEXTROMETH
18445	ENSG00000269444	2.84083	2.21951	1.27009	1.74752	0.0805465	0.181421	NA	NA	allgenes_DEXTRO_pos_TGFBvsDEXTROMETH
18446	ENSG00000088247	6766.26	-0.272214	0.0758947	-3.58673	0.000334855	0.00151211	KHSRP	KH-type splicing regulatory protein	allgenes_DEXTRO_pos_TGFBvsDEXTROMETH
18447	ENSG00000181240	3.52273	0.892361	0.864915	1.03173	0.302197	0.491894	SLC25A41	solute carrier family 25 member 41	allgenes_DEXTRO_pos_TGFBvsDEXTROMETH
18448	ENSG00000125648	1268.73	-0.164741	0.0977353	-1.68559	0.0918755	0.201786	SLC25A23	solute carrier family 25 member 23	allgenes_DEXTRO_pos_TGFBvsDEXTROMETH
18449	ENSG00000125657	82.2313	-0.74731	0.254248	-2.9393	0.00328953	0.0117969	TNFSF9	TNF superfamily member 9	allgenes_DEXTRO_pos_TGFBvsDEXTROMETH
18450	ENSG00000125730	6.68207	-2.9137	0.849239	-3.43095	0.000601464	0.00257406	C3	complement C3	allgenes_DEXTRO_pos_TGFBvsDEXTROMETH
18451	ENSG00000125734	1549.27	0.112352	0.0909812	1.23489	0.216871	0.389935	GPR108	G protein-coupled receptor 108	allgenes_DEXTRO_pos_TGFBvsDEXTROMETH
18452	ENSG00000125733	2055.65	0.176054	0.0521411	3.3765	0.000734157	0.0030767	TRIP10	thyroid hormone receptor interactor 10	allgenes_DEXTRO_pos_TGFBvsDEXTROMETH
18453	ENSG00000130544	343.146	0.293746	0.103935	2.82625	0.00470966	0.0161564	ZNF557	zinc finger protein 557	allgenes_DEXTRO_pos_TGFBvsDEXTROMETH
18454	ENSG00000171105	805.817	0.272524	0.121918	2.23531	0.0253972	0.0698174	INSR	insulin receptor	allgenes_DEXTRO_pos_TGFBvsDEXTROMETH
18455	ENSG00000104880	140.273	-0.039787	0.15776	-0.2522	0.800886	0.896648	ARHGEF18	Rho/Rac guanine nucleotide exchange factor 18	allgenes_DEXTRO_pos_TGFBvsDEXTROMETH
18456	ENSG00000104883	61.9988	-0.200613	0.196288	-1.02203	0.306765	0.497265	PEX11G	peroxisomal biogenesis factor 11 gamma	allgenes_DEXTRO_pos_TGFBvsDEXTROMETH
18457	ENSG00000198816	1266.35	0.214479	0.094368	2.27279	0.0230386	0.0641907	ZNF358	zinc finger protein 358	allgenes_DEXTRO_pos_TGFBvsDEXTROMETH
18458	ENSG00000090674	1175.6	-0.158801	0.110752	-1.43385	0.151616	0.299268	MCOLN1	mucolipin 1	allgenes_DEXTRO_pos_TGFBvsDEXTROMETH
18459	ENSG00000032444	3762.7	-0.0757677	0.0817964	-0.926297	0.354292	0.548776	PNPLA6	patatin like phospholipase domain containing 6	allgenes_DEXTRO_pos_TGFBvsDEXTROMETH
18460	ENSG00000076924	1557.65	0.118443	0.0667677	1.77396	0.0760691	0.173154	XAB2	XPA binding protein 2	allgenes_DEXTRO_pos_TGFBvsDEXTROMETH
18461	ENSG00000229833	270.688	0.11554	0.11065	1.04419	0.296397	0.485789	PET100	PET100 homolog	allgenes_DEXTRO_pos_TGFBvsDEXTROMETH
18462	ENSG00000076944	170.05	-0.299926	0.135101	-2.22001	0.0264184	0.07219	STXBP2	syntaxin binding protein 2	allgenes_DEXTRO_pos_TGFBvsDEXTROMETH
18463	ENSG00000181029	29.6196	-0.179561	0.270277	-0.664362	0.506459	0.688565	TRAPPC5	trafficking protein particle complex 5	allgenes_DEXTRO_pos_TGFBvsDEXTROMETH
18464	ENSG00000142459	942.206	0.283587	0.107612	2.63527	0.00840695	0.026898	EVI5L	ecotropic viral integration site 5 like	allgenes_DEXTRO_pos_TGFBvsDEXTROMETH
18465	ENSG00000183248	6.39828	1.15985	0.583224	1.98868	0.0467363	0.116321	PRR36	proline rich 36	allgenes_DEXTRO_pos_TGFBvsDEXTROMETH
18466	ENSG00000171017	211.116	-0.821928	0.119965	-6.85141	7.31251e-12	9.12787e-11	LRRC8E	leucine rich repeat containing 8 VRAC subunit E	allgenes_DEXTRO_pos_TGFBvsDEXTROMETH
18467	ENSG00000214248	9.99453	0.808087	0.564358	1.43187	0.152181	0.300064	NA	NA	allgenes_DEXTRO_pos_TGFBvsDEXTROMETH
18468	ENSG00000076984	1581.73	0.0522983	0.0821633	0.636516	0.52444	0.703686	MAP2K7	mitogen-activated protein kinase kinase 7	allgenes_DEXTRO_pos_TGFBvsDEXTROMETH
18469	ENSG00000260001	36.1294	-0.379732	0.367624	-1.03294	0.301634	0.491479	TGFBR3L	transforming growth factor beta receptor 3 like	allgenes_DEXTRO_pos_TGFBvsDEXTROMETH
18470	ENSG00000260500	1.66922	0.160405	1.08325	0.148078	0.882281	0.941271	NA	NA	allgenes_DEXTRO_pos_TGFBvsDEXTROMETH
18471	ENSG00000104976	853.384	-0.0915408	0.0916182	-0.999155	0.31772	0.510314	SNAPC2	small nuclear RNA activating complex polypeptide 2	allgenes_DEXTRO_pos_TGFBvsDEXTROMETH
18472	ENSG00000178531	208.316	0.654399	0.131507	4.97614	6.48651e-07	4.61988e-06	CTXN1	cortexin 1	allgenes_DEXTRO_pos_TGFBvsDEXTROMETH
18473	ENSG00000104980	1848.93	0.425941	0.0612277	6.95667	3.48404e-12	4.46658e-11	TIMM44	translocase of inner mitochondrial membrane 44	allgenes_DEXTRO_pos_TGFBvsDEXTROMETH
18474	ENSG00000066044	3406.13	-0.0685185	0.12363	-0.554222	0.579427	0.74744	ELAVL1	ELAV like RNA binding protein 1	allgenes_DEXTRO_pos_TGFBvsDEXTROMETH
18475	ENSG00000267939	2.56219	0.0242854	0.86333	0.0281299	0.977559	0.990385	NA	NA	allgenes_DEXTRO_pos_TGFBvsDEXTROMETH
18476	ENSG00000090661	172.846	-1.11169	0.22403	-4.96224	6.96837e-07	4.93892e-06	CERS4	ceramide synthase 4	allgenes_DEXTRO_pos_TGFBvsDEXTROMETH
18477	ENSG00000167775	608.579	-0.60349	0.107435	-5.61727	1.94003e-08	1.66719e-07	CD320	CD320 molecule	allgenes_DEXTRO_pos_TGFBvsDEXTROMETH
18478	ENSG00000267855	10.1805	0.218076	0.463928	0.470065	0.638309	0.790044	NDUFA7	NADH:ubiquinone oxidoreductase subunit A7	allgenes_DEXTRO_pos_TGFBvsDEXTROMETH
18479	ENSG00000233927	3964.96	-0.0299171	0.0839231	-0.356482	0.721479	0.847833	RPS28	ribosomal protein S28	allgenes_DEXTRO_pos_TGFBvsDEXTROMETH
18480	ENSG00000186994	10.5578	-1.17423	0.470798	-2.49413	0.0126265	0.0383803	KANK3	KN motif and ankyrin repeat domains 3	allgenes_DEXTRO_pos_TGFBvsDEXTROMETH
18481	ENSG00000167772	268.374	-0.452833	0.30853	-1.46771	0.142183	0.284622	ANGPTL4	angiopoietin like 4	allgenes_DEXTRO_pos_TGFBvsDEXTROMETH
18482	ENSG00000269386	47.8438	0.355759	0.228905	1.55418	0.120143	0.249718	RAB11B-AS1	RAB11B antisense RNA 1	allgenes_DEXTRO_pos_TGFBvsDEXTROMETH
18483	ENSG00000185236	2232.97	0.0359252	0.0673303	0.533566	0.593642	0.758193	RAB11B	RAB11B, member RAS oncogene family	allgenes_DEXTRO_pos_TGFBvsDEXTROMETH
18484	ENSG00000099785	635.259	-0.248358	0.0976621	-2.54303	0.0109895	0.0339977	MARCH2	membrane associated ring-CH-type finger 2	allgenes_DEXTRO_pos_TGFBvsDEXTROMETH
18485	ENSG00000099783	10316.2	-0.175121	0.0769401	-2.27607	0.0228416	0.0637026	HNRNPM	heterogeneous nuclear ribonucleoprotein M	allgenes_DEXTRO_pos_TGFBvsDEXTROMETH
18486	ENSG00000133246	2.24749	0.125401	0.980772	0.127859	0.89826	0.950588	PRAM1	PML-RARA regulated adaptor molecule 1	allgenes_DEXTRO_pos_TGFBvsDEXTROMETH
18487	ENSG00000133250	301.219	-0.0318243	0.113154	-0.281248	0.77852	0.882317	ZNF414	zinc finger protein 414	allgenes_DEXTRO_pos_TGFBvsDEXTROMETH
18488	ENSG00000142347	9.78954	-0.528469	0.525456	-1.00574	0.314543	0.506489	MYO1F	myosin IF	allgenes_DEXTRO_pos_TGFBvsDEXTROMETH
18489	ENSG00000142303	594.514	2.80473	0.325631	8.61322	7.10348e-18	1.4308e-16	ADAMTS10	ADAM metallopeptidase with thrombospondin type 1 motif 10	allgenes_DEXTRO_pos_TGFBvsDEXTROMETH
18490	ENSG00000167785	774.508	0.161106	0.153227	1.05142	0.293067	0.482036	ZNF558	zinc finger protein 558	allgenes_DEXTRO_pos_TGFBvsDEXTROMETH
18491	ENSG00000130803	1122.74	0.0749692	0.0691599	1.084	0.278366	0.464946	ZNF317	zinc finger protein 317	allgenes_DEXTRO_pos_TGFBvsDEXTROMETH
18492	ENSG00000196110	195.061	0.242651	0.115291	2.10468	0.0353188	0.0923827	ZNF699	zinc finger protein 699	allgenes_DEXTRO_pos_TGFBvsDEXTROMETH
18493	ENSG00000188321	334.097	0.249196	0.122081	2.04123	0.0412281	0.104839	ZNF559	zinc finger protein 559	allgenes_DEXTRO_pos_TGFBvsDEXTROMETH
18494	ENSG00000283108	5.76762	0.205345	0.6632	0.309627	0.756844	0.869246	NA	NA	allgenes_DEXTRO_pos_TGFBvsDEXTROMETH
18495	ENSG00000174652	629.578	-0.0480159	0.078037	-0.615297	0.538358	0.715518	ZNF266	zinc finger protein 266	allgenes_DEXTRO_pos_TGFBvsDEXTROMETH
18496	ENSG00000198028	22.032	0.257425	0.306047	0.841127	0.400277	0.594047	ZNF560	zinc finger protein 560	allgenes_DEXTRO_pos_TGFBvsDEXTROMETH
18497	ENSG00000130818	784.088	0.193238	0.0776085	2.48991	0.0127775	0.0387814	ZNF426	zinc finger protein 426	allgenes_DEXTRO_pos_TGFBvsDEXTROMETH
18498	ENSG00000278611	11.5977	-0.238503	0.412019	-0.578865	0.562681	0.733825	ZNF426-DT	ZNF426 divergent transcript	allgenes_DEXTRO_pos_TGFBvsDEXTROMETH
18499	ENSG00000197961	836.047	-0.170879	0.142646	-1.19792	0.230947	0.407692	ZNF121	zinc finger protein 121	allgenes_DEXTRO_pos_TGFBvsDEXTROMETH
18500	ENSG00000171469	1859.66	0.373259	0.0924678	4.03664	5.42219e-05	0.0002834	ZNF561	zinc finger protein 561	allgenes_DEXTRO_pos_TGFBvsDEXTROMETH
18501	ENSG00000267106	161.905	0.310062	0.137212	2.25972	0.0238385	0.066139	ZNF561-AS1	ZNF561 antisense RNA 1 (head to head)	allgenes_DEXTRO_pos_TGFBvsDEXTROMETH
18502	ENSG00000171466	992.073	-0.0138116	0.0923801	-0.149508	0.881152	0.940771	ZNF562	zinc finger protein 562	allgenes_DEXTRO_pos_TGFBvsDEXTROMETH
18503	ENSG00000196605	277.329	0.336931	0.225389	1.49488	0.134945	0.273543	ZNF846	zinc finger protein 846	allgenes_DEXTRO_pos_TGFBvsDEXTROMETH
18504	ENSG00000267370	27.3316	0.330711	0.444749	0.74359	0.457125	0.645726	NA	NA	allgenes_DEXTRO_pos_TGFBvsDEXTROMETH
18505	ENSG00000267741	1.69829	-0.264951	1.10154	-0.240528	0.809921	0.901973	NA	NA	allgenes_DEXTRO_pos_TGFBvsDEXTROMETH
18506	ENSG00000127452	984.046	0.251299	0.105905	2.37287	0.0176503	0.0512	FBXL12	F-box and leucine rich repeat protein 12	allgenes_DEXTRO_pos_TGFBvsDEXTROMETH
18507	ENSG00000267119	3.66663	0.182896	0.757006	0.241604	0.809087	0.90157	NA	NA	allgenes_DEXTRO_pos_TGFBvsDEXTROMETH
18508	ENSG00000198258	2628.94	-0.0407058	0.140939	-0.288818	0.772721	0.878084	UBL5	ubiquitin like 5	allgenes_DEXTRO_pos_TGFBvsDEXTROMETH
18509	ENSG00000127445	1992.15	-0.332386	0.135977	-2.44442	0.0145084	0.0433127	PIN1	peptidylprolyl cis/trans isomerase, NIMA-interacting 1	allgenes_DEXTRO_pos_TGFBvsDEXTROMETH
18510	ENSG00000105088	228.7	-1.0245	0.169685	-6.03766	1.56363e-09	1.51776e-08	OLFM2	olfactomedin 2	allgenes_DEXTRO_pos_TGFBvsDEXTROMETH
18511	ENSG00000080573	1384.18	-1.34918	0.119213	-11.3174	1.07677e-29	4.18871e-28	COL5A3	collagen type V alpha 3 chain	allgenes_DEXTRO_pos_TGFBvsDEXTROMETH
18512	ENSG00000130813	1084.9	-0.315417	0.143297	-2.20114	0.0277262	0.0750859	C19orf66	chromosome 19 open reading frame 66	allgenes_DEXTRO_pos_TGFBvsDEXTROMETH
18513	ENSG00000130812	7.25253	0.523851	0.560345	0.934873	0.349854	0.544466	ANGPTL6	angiopoietin like 6	allgenes_DEXTRO_pos_TGFBvsDEXTROMETH
18514	ENSG00000130810	127.493	0.0675789	0.158998	0.42503	0.670814	0.810737	PPAN	peter pan homolog (Drosophila)	allgenes_DEXTRO_pos_TGFBvsDEXTROMETH
18515	ENSG00000244165	112.779	0.20477	0.202918	1.00913	0.312915	0.50473	P2RY11	purinergic receptor P2Y11	allgenes_DEXTRO_pos_TGFBvsDEXTROMETH
18516	ENSG00000130811	4746.29	0.119977	0.0769663	1.55882	0.119038	0.247929	EIF3G	eukaryotic translation initiation factor 3 subunit G	allgenes_DEXTRO_pos_TGFBvsDEXTROMETH
18517	ENSG00000130816	4797.35	-0.352959	0.0994672	-3.54849	0.000387443	0.00172928	DNMT1	DNA methyltransferase 1	allgenes_DEXTRO_pos_TGFBvsDEXTROMETH
18518	ENSG00000267534	921.117	0.0486688	0.0791476	0.614911	0.538613	0.71567	S1PR2	sphingosine-1-phosphate receptor 2	allgenes_DEXTRO_pos_TGFBvsDEXTROMETH
18519	ENSG00000105364	1342.78	-0.0984716	0.136648	-0.72062	0.471143	0.658857	MRPL4	mitochondrial ribosomal protein L4	allgenes_DEXTRO_pos_TGFBvsDEXTROMETH
18520	ENSG00000090339	457.367	-2.72929	0.152632	-17.8814	1.6459e-71	2.81934e-69	ICAM1	intercellular adhesion molecule 1	allgenes_DEXTRO_pos_TGFBvsDEXTROMETH
18521	ENSG00000105371	14.5024	-0.2441	0.381995	-0.639015	0.522813	0.702321	ICAM4	intercellular adhesion molecule 4 (Landsteiner-Wiener blood group)	allgenes_DEXTRO_pos_TGFBvsDEXTROMETH
18522	ENSG00000105376	58.6472	0.516666	0.193288	2.67304	0.00751677	0.0243751	ICAM5	intercellular adhesion molecule 5	allgenes_DEXTRO_pos_TGFBvsDEXTROMETH
18523	ENSG00000220201	20.4176	0.553724	0.345413	1.60307	0.108918	0.231125	ZGLP1	zinc finger, GATA-like protein 1	allgenes_DEXTRO_pos_TGFBvsDEXTROMETH
18524	ENSG00000267673	2.97566	0.164902	0.837141	0.196983	0.843841	0.921063	FDX1L	ferredoxin 1 like	allgenes_DEXTRO_pos_TGFBvsDEXTROMETH
18525	ENSG00000161847	1023.85	0.188977	0.0879888	2.14774	0.0317344	0.0842613	RAVER1	ribonucleoprotein, PTB binding 1	allgenes_DEXTRO_pos_TGFBvsDEXTROMETH
18526	ENSG00000274425	138.746	0.608743	0.232269	2.62085	0.00877109	0.0279098	NA	NA	allgenes_DEXTRO_pos_TGFBvsDEXTROMETH
18527	ENSG00000076662	286.443	0.627	0.165697	3.78401	0.00015432	0.000741204	ICAM3	intercellular adhesion molecule 3	allgenes_DEXTRO_pos_TGFBvsDEXTROMETH
18528	ENSG00000105397	3192.78	0.0504953	0.0751886	0.671582	0.50185	0.68544	TYK2	tyrosine kinase 2	allgenes_DEXTRO_pos_TGFBvsDEXTROMETH
18529	ENSG00000105401	7937.01	0.306798	0.120123	2.55403	0.0106485	0.0330479	CDC37	cell division cycle 37	allgenes_DEXTRO_pos_TGFBvsDEXTROMETH
18530	ENSG00000065989	1034.14	0.182947	0.111819	1.63609	0.101821	0.218682	PDE4A	phosphodiesterase 4A	allgenes_DEXTRO_pos_TGFBvsDEXTROMETH
18531	ENSG00000079999	2983.79	-0.15018	0.116022	-1.29441	0.195523	0.361535	KEAP1	kelch like ECH associated protein 1	allgenes_DEXTRO_pos_TGFBvsDEXTROMETH
18532	ENSG00000267197	6.54812	0.082009	0.651498	0.125878	0.899829	0.951601	NA	NA	allgenes_DEXTRO_pos_TGFBvsDEXTROMETH
18533	ENSG00000180739	21.4233	0.323397	0.366936	0.881344	0.378132	0.572095	S1PR5	sphingosine-1-phosphate receptor 5	allgenes_DEXTRO_pos_TGFBvsDEXTROMETH
18534	ENSG00000130734	421.043	-0.115875	0.15478	-0.748643	0.454072	0.643122	ATG4D	autophagy related 4D cysteine peptidase	allgenes_DEXTRO_pos_TGFBvsDEXTROMETH
18535	ENSG00000129347	1458.76	0.0336672	0.0623551	0.539927	0.589248	0.754711	KRI1	KRI1 homolog	allgenes_DEXTRO_pos_TGFBvsDEXTROMETH
18536	ENSG00000129355	323.906	-0.86499	0.206053	-4.19791	2.6939e-05	0.000148252	CDKN2D	cyclin dependent kinase inhibitor 2D	allgenes_DEXTRO_pos_TGFBvsDEXTROMETH
18537	ENSG00000129354	29.7995	-3.08953	0.503416	-6.13713	8.4028e-10	8.40857e-09	AP1M2	adaptor related protein complex 1 mu 2 subunit	allgenes_DEXTRO_pos_TGFBvsDEXTROMETH
18538	ENSG00000129353	8209.83	-0.319309	0.0950207	-3.36041	0.000778261	0.0032422	SLC44A2	solute carrier family 44 member 2	allgenes_DEXTRO_pos_TGFBvsDEXTROMETH
18539	ENSG00000267100	331.804	-0.101091	0.10827	-0.933693	0.350462	0.545083	ILF3-DT	ILF3 divergent tranacript	allgenes_DEXTRO_pos_TGFBvsDEXTROMETH
18540	ENSG00000129351	12135.1	-0.188576	0.0507035	-3.71919	0.000199862	0.00093914	ILF3	interleukin enhancer binding factor 3	allgenes_DEXTRO_pos_TGFBvsDEXTROMETH
18541	ENSG00000213339	954.428	0.0911645	0.0967151	0.942609	0.345881	0.540578	QTRT1	queuine tRNA-ribosyltransferase catalytic subunit 1	allgenes_DEXTRO_pos_TGFBvsDEXTROMETH
18542	ENSG00000079805	4386.93	-0.143115	0.0678288	-2.10994	0.0348637	0.0913213	DNM2	dynamin 2	allgenes_DEXTRO_pos_TGFBvsDEXTROMETH
18543	ENSG00000207752	3.74848	-0.494386	0.724682	-0.682211	0.495106	0.679749	MIR199A1	microRNA 199a-1	allgenes_DEXTRO_pos_TGFBvsDEXTROMETH
18544	ENSG00000099203	1147.26	0.055594	0.11944	0.465454	0.641606	0.791677	TMED1	transmembrane p24 trafficking protein 1	allgenes_DEXTRO_pos_TGFBvsDEXTROMETH
18545	ENSG00000214212	6.61409	0.218104	0.738699	0.295254	0.7678	0.87513	C19orf38	chromosome 19 open reading frame 38	allgenes_DEXTRO_pos_TGFBvsDEXTROMETH
18546	ENSG00000142453	3114.53	-0.166564	0.0979106	-1.70118	0.0889091	0.196543	CARM1	coactivator associated arginine methyltransferase 1	allgenes_DEXTRO_pos_TGFBvsDEXTROMETH
18547	ENSG00000130733	2573.32	0.524304	0.0665822	7.87454	3.42e-15	5.64024e-14	YIPF2	Yip1 domain family member 2	allgenes_DEXTRO_pos_TGFBvsDEXTROMETH
18548	ENSG00000142444	620.963	0.234359	0.103981	2.25386	0.0242048	0.0670641	TIMM29	translocase of inner mitochondrial membrane 29	allgenes_DEXTRO_pos_TGFBvsDEXTROMETH
18549	ENSG00000127616	4798.54	-0.127932	0.0558017	-2.29261	0.0218702	0.0613799	SMARCA4	SWI/SNF related, matrix associated, actin dependent regulator of chromatin, subfamily a, member 4	allgenes_DEXTRO_pos_TGFBvsDEXTROMETH
18550	ENSG00000276757	1.89747	0.572175	1.25207	0.456982	0.647684	0.795198	NA	NA	allgenes_DEXTRO_pos_TGFBvsDEXTROMETH
18551	ENSG00000130164	13561.9	-0.979778	0.114138	-8.58412	9.15342e-18	1.83284e-16	LDLR	low density lipoprotein receptor	allgenes_DEXTRO_pos_TGFBvsDEXTROMETH
18552	ENSG00000161888	547.937	-1.53711	0.202611	-7.58648	3.28723e-14	5.00052e-13	SPC24	SPC24, NDC80 kinetochore complex component	allgenes_DEXTRO_pos_TGFBvsDEXTROMETH
18553	ENSG00000197256	13944.1	-0.61773	0.0879362	-7.02475	2.14453e-12	2.80578e-11	KANK2	KN motif and ankyrin repeat domains 2	allgenes_DEXTRO_pos_TGFBvsDEXTROMETH
18554	ENSG00000130158	1703.97	0.475626	0.147658	3.22114	0.00127683	0.00506359	DOCK6	dedicator of cytokinesis 6	allgenes_DEXTRO_pos_TGFBvsDEXTROMETH
18555	ENSG00000267082	1.92132	-1.48969	1.34654	-1.10631	0.268593	0.453641	LOC105372273	uncharacterized LOC105372273	allgenes_DEXTRO_pos_TGFBvsDEXTROMETH
18556	ENSG00000273733	3.8487	-1.20446	0.749983	-1.60599	0.108276	0.229955	NA	NA	allgenes_DEXTRO_pos_TGFBvsDEXTROMETH
18557	ENSG00000105514	284.146	-1.28279	0.1259	-10.189	2.22134e-24	6.6883e-23	RAB3D	RAB3D, member RAS oncogene family	allgenes_DEXTRO_pos_TGFBvsDEXTROMETH
18558	ENSG00000105518	869.287	0.192084	0.0827611	2.32095	0.0202895	0.0575698	TMEM205	transmembrane protein 205	allgenes_DEXTRO_pos_TGFBvsDEXTROMETH
18559	ENSG00000183401	319.412	0.0199844	0.173902	0.114918	0.90851	0.955725	CCDC159	coiled-coil domain containing 159	allgenes_DEXTRO_pos_TGFBvsDEXTROMETH
18560	ENSG00000105520	2244.32	0.817871	0.0759111	10.7741	4.56396e-27	1.56356e-25	PLPPR2	phospholipid phosphatase related 2	allgenes_DEXTRO_pos_TGFBvsDEXTROMETH
18561	ENSG00000267277	7.05307	0.446702	0.610379	0.731844	0.464264	0.652394	NA	NA	allgenes_DEXTRO_pos_TGFBvsDEXTROMETH
18562	ENSG00000173928	47.8408	-0.300534	0.222004	-1.35373	0.175821	0.333669	SWSAP1	SWIM-type zinc finger 7 associated protein 1	allgenes_DEXTRO_pos_TGFBvsDEXTROMETH
18563	ENSG00000187266	608.272	0.404812	0.0939599	4.30835	1.64474e-05	9.38061e-05	EPOR	erythropoietin receptor	allgenes_DEXTRO_pos_TGFBvsDEXTROMETH
18564	ENSG00000205517	127.245	0.376448	0.381759	0.986087	0.32409	0.517023	RGL3	ral guanine nucleotide dissociation stimulator like 3	allgenes_DEXTRO_pos_TGFBvsDEXTROMETH
18565	ENSG00000198003	6.62027	-0.279468	0.797065	-0.350621	0.725872	0.850325	CCDC151	coiled-coil domain containing 151	allgenes_DEXTRO_pos_TGFBvsDEXTROMETH
18566	ENSG00000130175	14356.1	0.356533	0.0447849	7.96101	1.70644e-15	2.88665e-14	PRKCSH	protein kinase C substrate 80K-H	allgenes_DEXTRO_pos_TGFBvsDEXTROMETH
18567	ENSG00000161914	96.5166	0.250879	0.196288	1.27812	0.201209	0.36943	ZNF653	zinc finger protein 653	allgenes_DEXTRO_pos_TGFBvsDEXTROMETH
18568	ENSG00000130159	902.392	0.138485	0.0894947	1.54741	0.121765	0.25232	ECSIT	ECSIT signalling integrator	allgenes_DEXTRO_pos_TGFBvsDEXTROMETH
18569	ENSG00000130176	617.916	0.5207	0.153426	3.39382	0.000689248	0.00290642	CNN1	calponin 1	allgenes_DEXTRO_pos_TGFBvsDEXTROMETH
18570	ENSG00000130165	1170.93	0.112342	0.163929	0.685306	0.493151	0.677839	ELOF1	elongation factor 1 homolog	allgenes_DEXTRO_pos_TGFBvsDEXTROMETH
18571	ENSG00000198551	467.467	0.290196	0.0830518	3.49416	0.00047556	0.00208335	ZNF627	zinc finger protein 627	allgenes_DEXTRO_pos_TGFBvsDEXTROMETH
18572	ENSG00000102575	101.252	-1.90135	0.303643	-6.26181	3.80532e-10	3.97604e-09	ACP5	acid phosphatase 5, tartrate resistant	allgenes_DEXTRO_pos_TGFBvsDEXTROMETH
18573	ENSG00000197332	2.59447	0.163883	0.968703	0.169178	0.865657	0.932837	NA	NA	allgenes_DEXTRO_pos_TGFBvsDEXTROMETH
18574	ENSG00000267500	8.74515	-0.570937	0.552227	-1.03388	0.301191	0.491002	NA	NA	allgenes_DEXTRO_pos_TGFBvsDEXTROMETH
18575	ENSG00000214223	1.80205	-0.0444781	1.26535	-0.0351508	0.97196	0.987166	NA	NA	allgenes_DEXTRO_pos_TGFBvsDEXTROMETH
18576	ENSG00000197933	130.59	-0.416304	0.183427	-2.26959	0.0232325	0.0646603	ZNF823	zinc finger protein 823	allgenes_DEXTRO_pos_TGFBvsDEXTROMETH
18577	ENSG00000197044	300.961	-0.0744358	0.133487	-0.557626	0.5771	0.745586	ZNF441	zinc finger protein 441	allgenes_DEXTRO_pos_TGFBvsDEXTROMETH
18578	ENSG00000177599	68.6416	0.264102	0.243813	1.08321	0.278714	0.465376	ZNF491	zinc finger protein 491	allgenes_DEXTRO_pos_TGFBvsDEXTROMETH
18579	ENSG00000171295	267.877	-0.270173	0.106781	-2.53016	0.0114012	0.0351379	ZNF440	zinc finger protein 440	allgenes_DEXTRO_pos_TGFBvsDEXTROMETH
18580	ENSG00000171291	150.559	-0.146092	0.151554	-0.96396	0.335066	0.528473	ZNF439	zinc finger protein 439	allgenes_DEXTRO_pos_TGFBvsDEXTROMETH
18581	ENSG00000278897	15.7165	-0.227245	0.752031	-0.302175	0.762519	0.87189	NA	NA	allgenes_DEXTRO_pos_TGFBvsDEXTROMETH
18582	ENSG00000198429	175.431	0.466972	0.125911	3.70875	0.000208284	0.000976013	ZNF69	zinc finger protein 69	allgenes_DEXTRO_pos_TGFBvsDEXTROMETH
18583	ENSG00000196757	256.84	-0.0789642	0.157886	-0.500133	0.616981	0.774615	ZNF700	zinc finger protein 700	allgenes_DEXTRO_pos_TGFBvsDEXTROMETH
18584	ENSG00000267274	2.84346	-0.159109	0.883512	-0.180087	0.857084	0.928854	NA	NA	allgenes_DEXTRO_pos_TGFBvsDEXTROMETH
18585	ENSG00000197054	12.9388	0.317291	0.466757	0.679776	0.496646	0.680992	ZNF763	zinc finger protein 763	allgenes_DEXTRO_pos_TGFBvsDEXTROMETH
18586	ENSG00000219665	93.3446	-0.168176	0.186165	-0.903372	0.366328	0.560814	ZNF433-AS1	ZNF433 and ZNF878 antisense RNA 1	allgenes_DEXTRO_pos_TGFBvsDEXTROMETH
18587	ENSG00000197647	83.4165	-0.0550913	0.160925	-0.342342	0.732093	0.855039	ZNF433	zinc finger protein 433	allgenes_DEXTRO_pos_TGFBvsDEXTROMETH
18588	ENSG00000257446	1.67333	-0.228251	1.50473	-0.151689	0.879433	0.940077	ZNF878	zinc finger protein 878	allgenes_DEXTRO_pos_TGFBvsDEXTROMETH
18589	ENSG00000223547	510.086	-0.16873	0.168141	-1.00351	0.315617	0.507778	ZNF844	zinc finger protein 844	allgenes_DEXTRO_pos_TGFBvsDEXTROMETH
18590	ENSG00000214189	258.183	-0.582225	0.187292	-3.10864	0.00187949	0.00716371	ZNF788P	zinc finger family member 788, pseudogene	allgenes_DEXTRO_pos_TGFBvsDEXTROMETH
18591	ENSG00000132010	9.33469	0.507598	0.464547	1.09267	0.274537	0.460514	ZNF20	zinc finger protein 20	allgenes_DEXTRO_pos_TGFBvsDEXTROMETH
18592	ENSG00000242615	13.1157	-0.364364	0.407748	-0.8936	0.371536	0.565975	NA	NA	allgenes_DEXTRO_pos_TGFBvsDEXTROMETH
18593	ENSG00000257591	12.2614	0.336177	0.466139	0.721195	0.470789	0.658743	ZNF625	zinc finger protein 625	allgenes_DEXTRO_pos_TGFBvsDEXTROMETH
18594	ENSG00000196646	221.899	0.0884695	0.157396	0.562081	0.574061	0.743009	ZNF136	zinc finger protein 136	allgenes_DEXTRO_pos_TGFBvsDEXTROMETH
18595	ENSG00000234773	5.96337	0.749332	0.703062	1.06581	0.286508	0.474426	NA	NA	allgenes_DEXTRO_pos_TGFBvsDEXTROMETH
18596	ENSG00000197857	266.083	-0.0602311	0.109159	-0.551772	0.581105	0.748609	ZNF44	zinc finger protein 44	allgenes_DEXTRO_pos_TGFBvsDEXTROMETH
18597	ENSG00000213293	2.4139	1.63355	0.999015	1.63516	0.102015	0.218962	NA	NA	allgenes_DEXTRO_pos_TGFBvsDEXTROMETH
18598	ENSG00000188868	53.7166	-0.0927945	0.238325	-0.389361	0.697009	0.830722	ZNF563	zinc finger protein 563	allgenes_DEXTRO_pos_TGFBvsDEXTROMETH
18599	ENSG00000198342	35.1851	-0.116507	0.25694	-0.453442	0.65023	0.796724	ZNF442	zinc finger protein 442	allgenes_DEXTRO_pos_TGFBvsDEXTROMETH
18600	ENSG00000196466	50.615	-0.234498	0.252399	-0.929073	0.352851	0.547668	ZNF799	zinc finger protein 799	allgenes_DEXTRO_pos_TGFBvsDEXTROMETH
18601	ENSG00000180855	58.2058	-0.0360529	0.277839	-0.129762	0.896755	0.949799	ZNF443	zinc finger protein 443	allgenes_DEXTRO_pos_TGFBvsDEXTROMETH
18602	ENSG00000242852	3.93547	0.070847	0.880599	0.0804532	0.935877	0.969559	ZNF709	zinc finger protein 709	allgenes_DEXTRO_pos_TGFBvsDEXTROMETH
18603	ENSG00000249709	4.58264	0.286113	0.693807	0.412381	0.68006	0.817934	ZNF564	zinc finger protein 564	allgenes_DEXTRO_pos_TGFBvsDEXTROMETH
18604	ENSG00000269693	19.3296	0.0797336	0.336157	0.237192	0.812508	0.903506	NA	NA	allgenes_DEXTRO_pos_TGFBvsDEXTROMETH
18605	ENSG00000230310	1.76325	-1.27822	1.2939	-0.987879	0.323212	0.516224	NA	NA	allgenes_DEXTRO_pos_TGFBvsDEXTROMETH
18606	ENSG00000213290	2.69996	1.08192	0.986011	1.09727	0.272524	0.458268	NA	NA	allgenes_DEXTRO_pos_TGFBvsDEXTROMETH
18607	ENSG00000188033	69.3816	0.0126845	0.202511	0.0626362	0.950056	0.976401	ZNF490	zinc finger protein 490	allgenes_DEXTRO_pos_TGFBvsDEXTROMETH
18608	ENSG00000173875	1135.17	0.334914	0.103592	3.23302	0.00122487	0.00487366	ZNF791	zinc finger protein 791	allgenes_DEXTRO_pos_TGFBvsDEXTROMETH
18609	ENSG00000178464	39.1702	-0.052298	0.297962	-0.175519	0.860672	0.93056	NA	NA	allgenes_DEXTRO_pos_TGFBvsDEXTROMETH
18610	ENSG00000104774	1556.12	0.056517	0.0567795	0.995377	0.319553	0.51229	MAN2B1	mannosidase alpha class 2B member 1	allgenes_DEXTRO_pos_TGFBvsDEXTROMETH
18611	ENSG00000123154	279.361	0.0877316	0.141494	0.620036	0.535234	0.712992	WDR83	WD repeat domain 83	allgenes_DEXTRO_pos_TGFBvsDEXTROMETH
18612	ENSG00000105583	1516.26	0.208033	0.0849424	2.44911	0.0143211	0.0428222	WDR83OS	WD repeat domain 83 opposite strand	allgenes_DEXTRO_pos_TGFBvsDEXTROMETH
18613	ENSG00000095059	1473.36	-0.0224408	0.0651444	-0.344479	0.730486	0.853943	DHPS	deoxyhypusine synthase	allgenes_DEXTRO_pos_TGFBvsDEXTROMETH
18614	ENSG00000268945	2.48678	1.40058	1.13165	1.23764	0.21585	0.388546	NA	NA	allgenes_DEXTRO_pos_TGFBvsDEXTROMETH
18615	ENSG00000132004	241.477	0.393879	0.103765	3.79586	0.000147133	0.000708854	FBXW9	F-box and WD repeat domain containing 9	allgenes_DEXTRO_pos_TGFBvsDEXTROMETH
18616	ENSG00000105576	3544.03	-0.400054	0.0710997	-5.62667	1.83724e-08	1.58286e-07	TNPO2	transportin 2	allgenes_DEXTRO_pos_TGFBvsDEXTROMETH
18617	ENSG00000123144	4089.72	-0.079563	0.108797	-0.731301	0.464596	0.652585	TRIR	telomerase RNA component interacting RNase	allgenes_DEXTRO_pos_TGFBvsDEXTROMETH
18618	ENSG00000198356	3057.39	-0.167433	0.125077	-1.33864	0.180688	0.340464	ASNA1	arsA arsenite transporter, ATP-binding, homolog 1 (bacterial)	allgenes_DEXTRO_pos_TGFBvsDEXTROMETH
18619	ENSG00000095066	791.545	-0.0184721	0.222647	-0.0829659	0.933879	0.968727	HOOK2	hook microtubule tethering protein 2	allgenes_DEXTRO_pos_TGFBvsDEXTROMETH
18620	ENSG00000171223	5865.08	1.29697	0.104557	12.4045	2.47172e-35	1.24712e-33	JUNB	JunB proto-oncogene, AP-1 transcription factor subunit	allgenes_DEXTRO_pos_TGFBvsDEXTROMETH
18621	ENSG00000167815	2905.95	-0.475184	0.124607	-3.81347	0.000137032	0.000665694	PRDX2	peroxiredoxin 2	allgenes_DEXTRO_pos_TGFBvsDEXTROMETH
18622	ENSG00000104889	790.584	-0.749249	0.220352	-3.40024	0.000673273	0.00284642	RNASEH2A	ribonuclease H2 subunit A	allgenes_DEXTRO_pos_TGFBvsDEXTROMETH
18623	ENSG00000105612	1927.93	0.26931	0.0570149	4.7235	2.31818e-06	1.52235e-05	DNASE2	deoxyribonuclease 2, lysosomal	allgenes_DEXTRO_pos_TGFBvsDEXTROMETH
18624	ENSG00000105607	576.06	-0.0916009	0.127987	-0.715704	0.474174	0.662029	GCDH	glutaryl-CoA dehydrogenase	allgenes_DEXTRO_pos_TGFBvsDEXTROMETH
18625	ENSG00000240616	6.68286	0.969901	0.67349	1.44011	0.149836	0.296587	NA	NA	allgenes_DEXTRO_pos_TGFBvsDEXTROMETH
18626	ENSG00000161860	5.77197	-0.181816	0.627642	-0.289682	0.77206	0.877924	SYCE2	synaptonemal complex central element protein 2	allgenes_DEXTRO_pos_TGFBvsDEXTROMETH
18627	ENSG00000179115	2575.93	0.207815	0.169235	1.22797	0.219457	0.393095	FARSA	phenylalanyl-tRNA synthetase alpha subunit	allgenes_DEXTRO_pos_TGFBvsDEXTROMETH
18628	ENSG00000179218	66794.3	0.415866	0.0657042	6.32937	2.46161e-10	2.65349e-09	CALR	calreticulin	allgenes_DEXTRO_pos_TGFBvsDEXTROMETH
18629	ENSG00000267458	38.655	-0.14077	0.458212	-0.307217	0.758679	0.870118	NA	NA	allgenes_DEXTRO_pos_TGFBvsDEXTROMETH
18630	ENSG00000179262	3995.04	-0.303635	0.112551	-2.69775	0.00698088	0.0228021	RAD23A	RAD23 homolog A, nucleotide excision repair protein	allgenes_DEXTRO_pos_TGFBvsDEXTROMETH
18631	ENSG00000179271	1549.62	-0.168637	0.151311	-1.1145	0.265063	0.449438	GADD45GIP1	GADD45G interacting protein 1	allgenes_DEXTRO_pos_TGFBvsDEXTROMETH
18632	ENSG00000008441	13249.5	-0.233822	0.083672	-2.79451	0.00519787	0.0176412	NFIX	nuclear factor I X	allgenes_DEXTRO_pos_TGFBvsDEXTROMETH
18633	ENSG00000279044	6.44353	-0.458083	0.684066	-0.669647	0.503083	0.68618	NA	NA	allgenes_DEXTRO_pos_TGFBvsDEXTROMETH
18634	ENSG00000104903	13.4822	-0.407234	0.427118	-0.953448	0.340363	0.534594	LYL1	LYL1, basic helix-loop-helix family member	allgenes_DEXTRO_pos_TGFBvsDEXTROMETH
18635	ENSG00000104907	1536.21	0.0489537	0.0644083	0.760053	0.447223	0.637328	TRMT1	tRNA methyltransferase 1	allgenes_DEXTRO_pos_TGFBvsDEXTROMETH
18636	ENSG00000160877	3123.32	-0.35477	0.140279	-2.52904	0.0114376	0.0352235	NACC1	nucleus accumbens associated 1	allgenes_DEXTRO_pos_TGFBvsDEXTROMETH
18637	ENSG00000104915	1427.36	-0.115241	0.0687	-1.67746	0.0934531	0.204437	STX10	syntaxin 10	allgenes_DEXTRO_pos_TGFBvsDEXTROMETH
18638	ENSG00000160888	3705.22	0.100507	0.121634	0.826305	0.408631	0.601367	IER2	immediate early response 2	allgenes_DEXTRO_pos_TGFBvsDEXTROMETH
18639	ENSG00000267598	3.84242	-0.120105	0.767937	-0.156399	0.875718	0.938372	NA	NA	allgenes_DEXTRO_pos_TGFBvsDEXTROMETH
18640	ENSG00000141837	132.984	-1.5825	0.242903	-6.51495	7.27131e-11	8.2619e-10	CACNA1A	calcium voltage-gated channel subunit alpha1 A	allgenes_DEXTRO_pos_TGFBvsDEXTROMETH
18641	ENSG00000104957	861.108	0.134759	0.128353	1.04991	0.293762	0.482867	CCDC130	coiled-coil domain containing 130	allgenes_DEXTRO_pos_TGFBvsDEXTROMETH
18642	ENSG00000037757	842.173	0.000780608	0.0959925	0.00813196	0.993512	0.996868	MRI1	methylthioribose-1-phosphate isomerase 1	allgenes_DEXTRO_pos_TGFBvsDEXTROMETH
18643	ENSG00000104979	2078.57	0.196914	0.119581	1.6467	0.0996202	0.215135	C19orf53	chromosome 19 open reading frame 53	allgenes_DEXTRO_pos_TGFBvsDEXTROMETH
18644	ENSG00000132003	658.794	1.62423	0.187245	8.67436	4.15876e-18	8.47722e-17	ZSWIM4	zinc finger SWIM-type containing 4	allgenes_DEXTRO_pos_TGFBvsDEXTROMETH
18645	ENSG00000267519	582.729	0.795987	0.244904	3.2502	0.00115326	0.00461394	LOC284454	uncharacterized LOC284454	allgenes_DEXTRO_pos_TGFBvsDEXTROMETH
18646	ENSG00000276797	2.93919	3.46889	1.3093	2.64943	0.0080627	0.0259719	NA	NA	allgenes_DEXTRO_pos_TGFBvsDEXTROMETH
18647	ENSG00000207808	3.04873	2.85912	1.09452	2.6122	0.00899609	0.0284879	MIR27A	microRNA 27a	allgenes_DEXTRO_pos_TGFBvsDEXTROMETH
18648	ENSG00000207980	6.58825	0.461293	0.661704	0.69713	0.485722	0.67198	MIR23A	microRNA 23a	allgenes_DEXTRO_pos_TGFBvsDEXTROMETH
18649	ENSG00000187556	12.9857	-0.105904	0.381886	-0.27732	0.781535	0.884258	NANOS3	nanos C2HC-type zinc finger 3	allgenes_DEXTRO_pos_TGFBvsDEXTROMETH
18650	ENSG00000132016	34.5042	-0.54586	0.295774	-1.84553	0.0649605	0.152595	C19orf57	chromosome 19 open reading frame 57	allgenes_DEXTRO_pos_TGFBvsDEXTROMETH
18651	ENSG00000132024	1335.19	0.241598	0.0807395	2.99232	0.00276866	0.0101177	CC2D1A	coiled-coil and C2 domain containing 1A	allgenes_DEXTRO_pos_TGFBvsDEXTROMETH
18652	ENSG00000132000	520.665	2.49082	0.146726	16.976	1.23671e-64	1.6264e-62	PODNL1	podocan like 1	allgenes_DEXTRO_pos_TGFBvsDEXTROMETH
18653	ENSG00000132017	596.136	-0.018886	0.111183	-0.169864	0.865117	0.932553	DCAF15	DDB1 and CUL4 associated factor 15	allgenes_DEXTRO_pos_TGFBvsDEXTROMETH
18654	ENSG00000132005	615.748	0.242165	0.16184	1.49633	0.134568	0.272912	RFX1	regulatory factor X1	allgenes_DEXTRO_pos_TGFBvsDEXTROMETH
18655	ENSG00000104998	146.416	0.208906	0.162193	1.28801	0.197742	0.364645	IL27RA	interleukin 27 receptor subunit alpha	allgenes_DEXTRO_pos_TGFBvsDEXTROMETH
18656	ENSG00000187867	25.9808	-0.228323	0.286315	-0.797454	0.425187	0.617668	PALM3	paralemmin 3	allgenes_DEXTRO_pos_TGFBvsDEXTROMETH
18657	ENSG00000228887	16.1038	0.0723381	0.424617	0.170361	0.864726	0.932482	NA	NA	allgenes_DEXTRO_pos_TGFBvsDEXTROMETH
18658	ENSG00000141854	20.5944	0.2902	0.321629	0.902282	0.366907	0.561278	MISP3	MISP family member 3	allgenes_DEXTRO_pos_TGFBvsDEXTROMETH
18659	ENSG00000141858	1144.09	0.406401	0.0775038	5.24363	1.57451e-07	1.2025e-06	SAMD1	sterile alpha motif domain containing 1	allgenes_DEXTRO_pos_TGFBvsDEXTROMETH
18660	ENSG00000072062	3374.86	-0.00863611	0.0921314	-0.0937369	0.925318	0.964532	PRKACA	protein kinase cAMP-activated catalytic subunit alpha	allgenes_DEXTRO_pos_TGFBvsDEXTROMETH
18661	ENSG00000105011	427.592	-0.988809	0.338664	-2.91974	0.00350327	0.0124409	ASF1B	anti-silencing function 1B histone chaperone	allgenes_DEXTRO_pos_TGFBvsDEXTROMETH
18662	ENSG00000267169	128.467	0.561225	0.183694	3.05522	0.00224895	0.00840222	LOC100507373	uncharacterized LOC100507373	allgenes_DEXTRO_pos_TGFBvsDEXTROMETH
18663	ENSG00000072071	56.1477	-0.207479	0.223474	-0.928426	0.353186	0.547979	ADGRL1	adhesion G protein-coupled receptor L1	allgenes_DEXTRO_pos_TGFBvsDEXTROMETH
18664	ENSG00000281044	10.8524	0.0246	0.601743	0.0408812	0.967391	0.984724	NA	NA	allgenes_DEXTRO_pos_TGFBvsDEXTROMETH
18665	ENSG00000280483	7.54497	0.89403	0.545211	1.63979	0.101049	0.217529	NA	NA	allgenes_DEXTRO_pos_TGFBvsDEXTROMETH
18666	ENSG00000123146	3413.18	-0.816675	0.110189	-7.41158	1.24799e-13	1.80932e-12	ADGRE5	adhesion G protein-coupled receptor E5	allgenes_DEXTRO_pos_TGFBvsDEXTROMETH
18667	ENSG00000123136	2911.02	-0.212936	0.118319	-1.79967	0.0719121	0.165465	DDX39A	DExD-box helicase 39A	allgenes_DEXTRO_pos_TGFBvsDEXTROMETH
18668	ENSG00000123143	6680.38	-0.232	0.0851515	-2.72455	0.00643883	0.0212515	PKN1	protein kinase N1	allgenes_DEXTRO_pos_TGFBvsDEXTROMETH
18669	ENSG00000267474	5.88885	0.955699	0.729213	1.31059	0.189997	0.353592	NA	NA	allgenes_DEXTRO_pos_TGFBvsDEXTROMETH
18670	ENSG00000160951	44.7956	-0.192973	0.256622	-0.751975	0.452066	0.641483	PTGER1	prostaglandin E receptor 1	allgenes_DEXTRO_pos_TGFBvsDEXTROMETH
18671	ENSG00000123159	3335.04	-0.288433	0.131717	-2.1898	0.028539	0.0769394	GIPC1	GIPC PDZ domain containing family member 1	allgenes_DEXTRO_pos_TGFBvsDEXTROMETH
18672	ENSG00000132002	3540.13	-0.317776	0.145533	-2.18353	0.0289969	0.0780285	DNAJB1	DnaJ heat shock protein family (Hsp40) member B1	allgenes_DEXTRO_pos_TGFBvsDEXTROMETH
18673	ENSG00000099797	2120.31	-0.0244349	0.088539	-0.275978	0.782565	0.884776	TECR	trans-2,3-enoyl-CoA reductase	allgenes_DEXTRO_pos_TGFBvsDEXTROMETH
18674	ENSG00000099795	1734.45	-0.0423249	0.144313	-0.293285	0.769304	0.875964	NDUFB7	NADH:ubiquinone oxidoreductase subunit B7	allgenes_DEXTRO_pos_TGFBvsDEXTROMETH
18675	ENSG00000269378	200.148	0.503897	0.145	3.47515	0.00051057	0.00222381	NA	NA	allgenes_DEXTRO_pos_TGFBvsDEXTROMETH
18676	ENSG00000160961	756.613	0.369961	0.181065	2.04325	0.0410277	0.104447	ZNF333	zinc finger protein 333	allgenes_DEXTRO_pos_TGFBvsDEXTROMETH
18677	ENSG00000127507	49.2664	-0.826138	0.275241	-3.00151	0.00268648	0.00985977	ADGRE2	adhesion G protein-coupled receptor E2	allgenes_DEXTRO_pos_TGFBvsDEXTROMETH
18678	ENSG00000256210	6.25382	0.511146	0.6223	0.821382	0.411429	0.604568	NA	NA	allgenes_DEXTRO_pos_TGFBvsDEXTROMETH
18679	ENSG00000105137	2549.6	0.0476254	0.0953342	0.499563	0.617383	0.774922	SYDE1	synapse defective Rho GTPase homolog 1	allgenes_DEXTRO_pos_TGFBvsDEXTROMETH
18680	ENSG00000105135	2717.58	0.289758	0.0747071	3.87858	0.000105067	0.000522488	ILVBL	ilvB acetolactate synthase like	allgenes_DEXTRO_pos_TGFBvsDEXTROMETH
18681	ENSG00000074181	2349.41	0.118083	0.11347	1.04065	0.298037	0.487576	NOTCH3	notch 3	allgenes_DEXTRO_pos_TGFBvsDEXTROMETH
18682	ENSG00000141867	4012.36	0.327199	0.0998784	3.27597	0.00105299	0.00425117	BRD4	bromodomain containing 4	allgenes_DEXTRO_pos_TGFBvsDEXTROMETH
18683	ENSG00000270802	2.44921	-0.546405	0.972832	-0.561664	0.574345	0.743094	NA	NA	allgenes_DEXTRO_pos_TGFBvsDEXTROMETH
18684	ENSG00000105127	1253.32	0.0234626	0.0684871	0.342584	0.731912	0.854924	AKAP8	A-kinase anchoring protein 8	allgenes_DEXTRO_pos_TGFBvsDEXTROMETH
18685	ENSG00000268189	2.26688	-0.944095	1.00903	-0.935645	0.349456	0.5441	NA	NA	allgenes_DEXTRO_pos_TGFBvsDEXTROMETH
18686	ENSG00000011243	1638.42	0.128785	0.13314	0.967289	0.3334	0.526701	AKAP8L	A-kinase anchoring protein 8 like	allgenes_DEXTRO_pos_TGFBvsDEXTROMETH
18687	ENSG00000279203	6.70775	0.841151	0.891687	0.943326	0.345514	0.540311	NA	NA	allgenes_DEXTRO_pos_TGFBvsDEXTROMETH
18688	ENSG00000011451	2672.06	0.179099	0.0612054	2.92619	0.00343145	0.0122413	WIZ	widely interspaced zinc finger motifs	allgenes_DEXTRO_pos_TGFBvsDEXTROMETH
18689	ENSG00000225067	3.69377	0.30995	0.885577	0.349997	0.726341	0.850588	NA	NA	allgenes_DEXTRO_pos_TGFBvsDEXTROMETH
18690	ENSG00000167460	69070	-0.0748357	0.056679	-1.32034	0.186721	0.348928	TPM4	tropomyosin 4	allgenes_DEXTRO_pos_TGFBvsDEXTROMETH
18691	ENSG00000279198	52.4629	0.115966	0.218933	0.529688	0.596328	0.759982	NA	NA	allgenes_DEXTRO_pos_TGFBvsDEXTROMETH
18692	ENSG00000167461	2303.97	-0.237667	0.147196	-1.61463	0.10639	0.226526	RAB8A	RAB8A, member RAS oncogene family	allgenes_DEXTRO_pos_TGFBvsDEXTROMETH
18693	ENSG00000105058	2397.09	0.000155839	0.141753	0.00109937	0.999123	0.999616	FAM32A	family with sequence similarity 32 member A	allgenes_DEXTRO_pos_TGFBvsDEXTROMETH
18694	ENSG00000072958	3304.97	-0.511561	0.109941	-4.65306	3.27037e-06	2.09831e-05	AP1M1	adaptor related protein complex 1 mu 1 subunit	allgenes_DEXTRO_pos_TGFBvsDEXTROMETH
18695	ENSG00000127528	1159.63	0.839825	0.0994868	8.44157	3.13104e-17	6.03813e-16	KLF2	Kruppel like factor 2	allgenes_DEXTRO_pos_TGFBvsDEXTROMETH
18696	ENSG00000127527	1335.49	-0.386727	0.0922155	-4.19374	2.74398e-05	0.000150601	EPS15L1	epidermal growth factor receptor pathway substrate 15 like 1	allgenes_DEXTRO_pos_TGFBvsDEXTROMETH
18697	ENSG00000280332	24.1963	0.0462326	0.609573	0.0758442	0.939543	0.971228	NA	NA	allgenes_DEXTRO_pos_TGFBvsDEXTROMETH
18698	ENSG00000105072	291.761	0.271762	0.117171	2.31937	0.0203749	0.0577557	C19orf44	chromosome 19 open reading frame 44	allgenes_DEXTRO_pos_TGFBvsDEXTROMETH
18699	ENSG00000085872	1475.11	0.0957493	0.0581849	1.6456	0.0998456	0.2155	CHERP	calcium homeostasis endoplasmic reticulum protein	allgenes_DEXTRO_pos_TGFBvsDEXTROMETH
18700	ENSG00000269399	13.4363	-1.12512	0.552132	-2.03778	0.0415718	0.105555	NA	NA	allgenes_DEXTRO_pos_TGFBvsDEXTROMETH
18701	ENSG00000127526	4380.34	0.632645	0.107527	5.88359	4.0146e-09	3.7214e-08	SLC35E1	solute carrier family 35 member E1	allgenes_DEXTRO_pos_TGFBvsDEXTROMETH
18702	ENSG00000279529	36.5011	-0.051209	0.275677	-0.185757	0.852635	0.925606	NA	NA	allgenes_DEXTRO_pos_TGFBvsDEXTROMETH
18703	ENSG00000105085	208.641	0.268773	0.144184	1.86409	0.0623085	0.1476	MED26	mediator complex subunit 26	allgenes_DEXTRO_pos_TGFBvsDEXTROMETH
18704	ENSG00000279748	8.08803	0.663736	0.519402	1.27789	0.20129	0.369515	NA	NA	allgenes_DEXTRO_pos_TGFBvsDEXTROMETH
18705	ENSG00000214046	1182.21	0.0289364	0.110795	0.261171	0.793961	0.891538	SMIM7	small integral membrane protein 7	allgenes_DEXTRO_pos_TGFBvsDEXTROMETH
18706	ENSG00000269044	94.5017	0.0214575	0.213572	0.10047	0.919972	0.962022	NA	NA	allgenes_DEXTRO_pos_TGFBvsDEXTROMETH
18707	ENSG00000267904	39.4724	0.0758944	0.256196	0.296236	0.76705	0.874716	NA	NA	allgenes_DEXTRO_pos_TGFBvsDEXTROMETH
18708	ENSG00000072954	29.0728	-0.529797	0.276242	-1.91787	0.0551271	0.133568	TMEM38A	transmembrane protein 38A	allgenes_DEXTRO_pos_TGFBvsDEXTROMETH
18709	ENSG00000127511	2507.18	0.105892	0.0946119	1.11922	0.263046	0.446976	SIN3B	SIN3 transcription regulator family member B	allgenes_DEXTRO_pos_TGFBvsDEXTROMETH
18710	ENSG00000268743	2.40444	-0.0532488	0.920602	-0.0578412	0.953875	0.978881	NA	NA	allgenes_DEXTRO_pos_TGFBvsDEXTROMETH
18711	ENSG00000127533	60.8782	2.50738	0.243671	10.29	7.81832e-25	2.4294e-23	F2RL3	F2R like thrombin or trypsin receptor 3	allgenes_DEXTRO_pos_TGFBvsDEXTROMETH
18712	ENSG00000160111	42.7174	0.547611	0.349288	1.56779	0.116929	0.24441	CPAMD8	C3 and PZP like, alpha-2-macroglobulin domain containing 8	allgenes_DEXTRO_pos_TGFBvsDEXTROMETH
18713	ENSG00000131351	315.924	-0.157241	0.232756	-0.675561	0.499319	0.683509	HAUS8	HAUS augmin like complex subunit 8	allgenes_DEXTRO_pos_TGFBvsDEXTROMETH
18714	ENSG00000099331	8659.56	0.212387	0.0489342	4.34026	1.42317e-05	8.23085e-05	MYO9B	myosin IXB	allgenes_DEXTRO_pos_TGFBvsDEXTROMETH
18715	ENSG00000053501	729.568	0.128885	0.099453	1.29594	0.194995	0.360869	USE1	unconventional SNARE in the ER 1	allgenes_DEXTRO_pos_TGFBvsDEXTROMETH
18716	ENSG00000099330	278.169	-0.178788	0.131546	-1.35912	0.174108	0.331095	OCEL1	occludin/ELL domain containing 1	allgenes_DEXTRO_pos_TGFBvsDEXTROMETH
18717	ENSG00000160113	1163.05	0.156642	0.115951	1.35093	0.176719	0.334998	NR2F6	nuclear receptor subfamily 2 group F member 6	allgenes_DEXTRO_pos_TGFBvsDEXTROMETH
18718	ENSG00000105393	671.382	0.0674033	0.0884125	0.762373	0.445838	0.636305	BABAM1	BRISC and BRCA1 A complex member 1	allgenes_DEXTRO_pos_TGFBvsDEXTROMETH
18719	ENSG00000160117	29.4789	-0.277397	0.285172	-0.972736	0.330685	0.523873	ANKLE1	ankyrin repeat and LEM domain containing 1	allgenes_DEXTRO_pos_TGFBvsDEXTROMETH
18720	ENSG00000127220	375.122	-0.122941	0.0878132	-1.40003	0.161504	0.313533	ABHD8	abhydrolase domain containing 8	allgenes_DEXTRO_pos_TGFBvsDEXTROMETH
18721	ENSG00000130312	1001.98	-0.173502	0.124858	-1.38959	0.164653	0.318011	MRPL34	mitochondrial ribosomal protein L34	allgenes_DEXTRO_pos_TGFBvsDEXTROMETH
18722	ENSG00000269815	4.19436	-0.239557	0.78069	-0.306853	0.758955	0.870158	NA	NA	allgenes_DEXTRO_pos_TGFBvsDEXTROMETH
18723	ENSG00000130311	1568.44	0.0766485	0.193261	0.396607	0.691657	0.826954	DDA1	DET1 and DDB1 associated 1	allgenes_DEXTRO_pos_TGFBvsDEXTROMETH
18724	ENSG00000074855	730.024	-0.820996	0.17621	-4.65919	3.17461e-06	2.04265e-05	ANO8	anoctamin 8	allgenes_DEXTRO_pos_TGFBvsDEXTROMETH
18725	ENSG00000130299	521.236	0.142709	0.112048	1.27364	0.202792	0.37147	GTPBP3	GTP binding protein 3, mitochondrial	allgenes_DEXTRO_pos_TGFBvsDEXTROMETH
18726	ENSG00000130303	36.1464	-1.44729	0.34638	-4.17834	2.93643e-05	0.000160043	BST2	bone marrow stromal cell antigen 2	allgenes_DEXTRO_pos_TGFBvsDEXTROMETH
18727	ENSG00000282851	4.18904	-1.13742	0.753251	-1.51001	0.13104	0.267165	BISPR	BST2 interferon stimulated positive regulator (non-protein coding)	allgenes_DEXTRO_pos_TGFBvsDEXTROMETH
18728	ENSG00000141971	964.85	0.144789	0.0717574	2.01776	0.043616	0.109735	MVB12A	multivesicular body subunit 12A	allgenes_DEXTRO_pos_TGFBvsDEXTROMETH
18729	ENSG00000130304	649.969	-0.785474	0.1945	-4.03844	5.38084e-05	0.000281455	SLC27A1	solute carrier family 27 member 1	allgenes_DEXTRO_pos_TGFBvsDEXTROMETH
18730	ENSG00000269439	135.004	0.97894	0.14835	6.59884	4.14382e-11	4.84055e-10	LOC100507551	uncharacterized LOC100507551	allgenes_DEXTRO_pos_TGFBvsDEXTROMETH
18731	ENSG00000130313	1663.78	0.120614	0.0580659	2.07719	0.0377843	0.0976105	PGLS	6-phosphogluconolactonase	allgenes_DEXTRO_pos_TGFBvsDEXTROMETH
18732	ENSG00000167483	7.00955	0.422683	0.650964	0.649318	0.516133	0.696586	FAM129C	family with sequence similarity 129 member C	allgenes_DEXTRO_pos_TGFBvsDEXTROMETH
18733	ENSG00000130309	7167.67	0.0233142	0.0865795	0.26928	0.787714	0.887942	COLGALT1	collagen beta(1-O)galactosyltransferase 1	allgenes_DEXTRO_pos_TGFBvsDEXTROMETH
18734	ENSG00000130477	120.975	0.709186	0.160063	4.43068	9.39377e-06	5.59008e-05	UNC13A	unc-13 homolog A	allgenes_DEXTRO_pos_TGFBvsDEXTROMETH
18735	ENSG00000130479	1208.95	-0.0961301	0.127605	-0.75334	0.451246	0.640764	MAP1S	microtubule associated protein 1S	allgenes_DEXTRO_pos_TGFBvsDEXTROMETH
18736	ENSG00000130475	7.52833	-0.701315	0.620316	-1.13058	0.258233	0.44167	FCHO1	FCH domain only 1	allgenes_DEXTRO_pos_TGFBvsDEXTROMETH
18737	ENSG00000105639	42.2317	-0.101843	0.292598	-0.348065	0.727792	0.851903	JAK3	Janus kinase 3	allgenes_DEXTRO_pos_TGFBvsDEXTROMETH
18738	ENSG00000105640	10171	0.211065	0.0695263	3.03575	0.00239936	0.00891192	RPL18A	ribosomal protein L18a	allgenes_DEXTRO_pos_TGFBvsDEXTROMETH
18739	ENSG00000007080	2521.25	0.0719572	0.11889	0.605241	0.545019	0.720331	CCDC124	coiled-coil domain containing 124	allgenes_DEXTRO_pos_TGFBvsDEXTROMETH
18740	ENSG00000105643	367.058	-0.163861	0.0979886	-1.67224	0.0944764	0.206277	ARRDC2	arrestin domain containing 2	allgenes_DEXTRO_pos_TGFBvsDEXTROMETH
18741	ENSG00000273654	6.40875	-0.302895	0.602794	-0.502486	0.615326	0.773269	NA	NA	allgenes_DEXTRO_pos_TGFBvsDEXTROMETH
18742	ENSG00000096996	14.6255	-1.40467	0.427995	-3.28199	0.00103077	0.00416973	IL12RB1	interleukin 12 receptor subunit beta 1	allgenes_DEXTRO_pos_TGFBvsDEXTROMETH
18743	ENSG00000099308	535.986	0.03994	0.151272	0.264028	0.791758	0.890537	MAST3	microtubule associated serine/threonine kinase 3	allgenes_DEXTRO_pos_TGFBvsDEXTROMETH
18744	ENSG00000105647	2.39493	-0.273141	1.00797	-0.270981	0.786406	0.887209	PIK3R2	phosphoinositide-3-kinase regulatory subunit 2	allgenes_DEXTRO_pos_TGFBvsDEXTROMETH
18745	ENSG00000216490	1.56694	0.800125	1.34899	0.593131	0.553094	0.726804	IFI30	IFI30, lysosomal thiol reductase	allgenes_DEXTRO_pos_TGFBvsDEXTROMETH
18746	ENSG00000254858	387.446	0.458849	0.213748	2.14668	0.0318186	0.084452	MPV17L2	MPV17 mitochondrial inner membrane protein like 2	allgenes_DEXTRO_pos_TGFBvsDEXTROMETH
18747	ENSG00000105649	122.729	-0.207007	0.166771	-1.24126	0.214509	0.386644	RAB3A	RAB3A, member RAS oncogene family	allgenes_DEXTRO_pos_TGFBvsDEXTROMETH
18748	ENSG00000268650	22.3761	0.138665	0.39427	0.351699	0.725064	0.850092	LOC102725254	uncharacterized LOC102725254	allgenes_DEXTRO_pos_TGFBvsDEXTROMETH
18749	ENSG00000105650	34.2926	0.580723	0.618079	0.939561	0.347443	0.542087	PDE4C	phosphodiesterase 4C	allgenes_DEXTRO_pos_TGFBvsDEXTROMETH
18750	ENSG00000130518	78.2913	0.170024	0.343598	0.494836	0.620716	0.777187	IQCN	IQ motif containing N	allgenes_DEXTRO_pos_TGFBvsDEXTROMETH
18751	ENSG00000130522	5764.99	-0.102439	0.0891466	-1.14911	0.25051	0.432214	JUND	JunD proto-oncogene, AP-1 transcription factor subunit	allgenes_DEXTRO_pos_TGFBvsDEXTROMETH
18752	ENSG00000267959	1.67945	0.570594	1.29756	0.439742	0.660124	0.803533	MIR3188	microRNA 3188	allgenes_DEXTRO_pos_TGFBvsDEXTROMETH
18753	ENSG00000130520	2100.16	-0.426437	0.176455	-2.41668	0.0156626	0.0462102	4	LSM4 homolog, U6 small nuclear RNA and mRNA degradation associated	allgenes_DEXTRO_pos_TGFBvsDEXTROMETH
18754	ENSG00000130517	2710.24	-0.654648	0.0592175	-11.055	2.07402e-28	7.56294e-27	PGPEP1	pyroglutamyl-peptidase I	allgenes_DEXTRO_pos_TGFBvsDEXTROMETH
18755	ENSG00000130513	4693.35	0.0652838	0.0878058	0.743502	0.457178	0.645726	GDF15	growth differentiation factor 15	allgenes_DEXTRO_pos_TGFBvsDEXTROMETH
18756	ENSG00000264175	8.74657	0.437606	0.6082	0.719511	0.471826	0.65947	MIR3189	microRNA 3189	allgenes_DEXTRO_pos_TGFBvsDEXTROMETH
18757	ENSG00000175489	17.1962	-2.66246	0.536459	-4.96303	6.94034e-07	4.92091e-06	LRRC25	leucine rich repeat containing 25	allgenes_DEXTRO_pos_TGFBvsDEXTROMETH
18758	ENSG00000130511	1627.22	-0.441057	0.0697053	-6.32746	2.49231e-10	2.68374e-09	SSBP4	single stranded DNA binding protein 4	allgenes_DEXTRO_pos_TGFBvsDEXTROMETH
18759	ENSG00000105655	320.016	-0.502439	0.152836	-3.28743	0.00101106	0.00410058	ISYNA1	inositol-3-phosphate synthase 1	allgenes_DEXTRO_pos_TGFBvsDEXTROMETH
18760	ENSG00000105656	836.564	-0.372729	0.092848	-4.0144	5.9597e-05	0.000309431	ELL	elongation factor for RNA polymerase II	allgenes_DEXTRO_pos_TGFBvsDEXTROMETH
18761	ENSG00000105701	7686.35	-0.0772184	0.0729346	-1.05874	0.28972	0.478695	FKBP8	FK506 binding protein 8	allgenes_DEXTRO_pos_TGFBvsDEXTROMETH
18762	ENSG00000105700	2989.27	-0.0276119	0.0911611	-0.302891	0.761973	0.871685	KXD1	KxDL motif containing 1	allgenes_DEXTRO_pos_TGFBvsDEXTROMETH
18763	ENSG00000268030	2.88262	0.373324	0.916204	0.407468	0.683665	0.821058	NA	NA	allgenes_DEXTRO_pos_TGFBvsDEXTROMETH
18764	ENSG00000221983	8278.96	0.178159	0.0937793	1.89976	0.057464	0.138343	UBA52	ubiquitin A-52 residue ribosomal protein fusion product 1	allgenes_DEXTRO_pos_TGFBvsDEXTROMETH
18765	ENSG00000006016	223.436	5.07111	0.564674	8.9806	2.69286e-19	5.95997e-18	CRLF1	cytokine receptor like factor 1	allgenes_DEXTRO_pos_TGFBvsDEXTROMETH
18766	ENSG00000006015	912.249	-0.0514456	0.0901184	-0.570866	0.56809	0.737812	REX1BD	required for excision 1-B domain containing	allgenes_DEXTRO_pos_TGFBvsDEXTROMETH
18767	ENSG00000105696	10.9321	1.45126	0.468423	3.09818	0.00194711	0.00738142	TMEM59L	transmembrane protein 59 like	allgenes_DEXTRO_pos_TGFBvsDEXTROMETH
18768	ENSG00000167487	278.705	0.424645	0.108949	3.89766	9.71286e-05	0.000485619	KLHL26	kelch like family member 26	allgenes_DEXTRO_pos_TGFBvsDEXTROMETH
18769	ENSG00000105662	675.596	0.462723	0.157642	2.93527	0.00333256	0.0119302	CRTC1	CREB regulated transcription coactivator 1	allgenes_DEXTRO_pos_TGFBvsDEXTROMETH
18770	ENSG00000105664	273.42	8.40678	1.20726	6.96349	3.31942e-12	4.26627e-11	COMP	cartilage oligomeric matrix protein	allgenes_DEXTRO_pos_TGFBvsDEXTROMETH
18771	ENSG00000005007	3592.77	-0.0519875	0.0760063	-0.683989	0.493982	0.678634	UPF1	UPF1, RNA helicase and ATPase	allgenes_DEXTRO_pos_TGFBvsDEXTROMETH
18772	ENSG00000223802	4.98559	-0.31201	0.649954	-0.480049	0.631192	0.784191	GDF1	growth differentiation factor 1	allgenes_DEXTRO_pos_TGFBvsDEXTROMETH
18773	ENSG00000105669	2718.39	0.203286	0.0987201	2.05922	0.0394735	0.101173	COPE	coatomer protein complex subunit epsilon	allgenes_DEXTRO_pos_TGFBvsDEXTROMETH
18774	ENSG00000105671	1341.91	0.628666	0.125896	4.99354	5.92815e-07	4.24444e-06	DDX49	DEAD-box helicase 49	allgenes_DEXTRO_pos_TGFBvsDEXTROMETH
18775	ENSG00000051128	1112.62	-0.279347	0.0805635	-3.46741	0.00052549	0.00228197	HOMER3	homer scaffold protein 3	allgenes_DEXTRO_pos_TGFBvsDEXTROMETH
18776	ENSG00000269019	13.8126	-0.300352	0.452129	-0.664306	0.506494	0.688567	HOMER3-AS1	HOMER3 antisense RNA 1	allgenes_DEXTRO_pos_TGFBvsDEXTROMETH
18777	ENSG00000064607	4443.45	0.000357998	0.169563	0.00211129	0.998315	0.999296	SUGP2	SURP and G-patch domain containing 2	allgenes_DEXTRO_pos_TGFBvsDEXTROMETH
18778	ENSG00000105676	1307.39	-0.196106	0.154719	-1.2675	0.204978	0.374531	ARMC6	armadillo repeat containing 6	allgenes_DEXTRO_pos_TGFBvsDEXTROMETH
18779	ENSG00000181035	278.793	0.350569	0.0987331	3.55067	0.000384253	0.00171655	SLC25A42	solute carrier family 25 member 42	allgenes_DEXTRO_pos_TGFBvsDEXTROMETH
18780	ENSG00000064545	639.63	0.263907	0.0982568	2.68589	0.00723378	0.0235436	TMEM161A	transmembrane protein 161A	allgenes_DEXTRO_pos_TGFBvsDEXTROMETH
18781	ENSG00000213999	4.17953	0.95924	0.783957	1.22359	0.221108	0.395288	MEF2B	myocyte enhancer factor 2B	allgenes_DEXTRO_pos_TGFBvsDEXTROMETH
18782	ENSG00000254901	306.787	0.0604362	0.132465	0.456242	0.648216	0.795465	BORCS8	BLOC-1 related complex subunit 8	allgenes_DEXTRO_pos_TGFBvsDEXTROMETH
18783	ENSG00000064490	983.735	0.0235356	0.0799299	0.294453	0.768412	0.875534	RFXANK	regulatory factor X associated ankyrin containing protein	allgenes_DEXTRO_pos_TGFBvsDEXTROMETH
18784	ENSG00000184162	254.938	-0.365621	0.260507	-1.4035	0.160469	0.312177	NR2C2AP	nuclear receptor 2C2 associated protein	allgenes_DEXTRO_pos_TGFBvsDEXTROMETH
18785	ENSG00000213996	6.25402	1.52956	0.607674	2.51708	0.0118332	0.03625	TM6SF2	transmembrane 6 superfamily member 2	allgenes_DEXTRO_pos_TGFBvsDEXTROMETH
18786	ENSG00000105705	1062.73	0.0829139	0.0758774	1.09273	0.27451	0.460507	SUGP1	SURP and G-patch domain containing 1	allgenes_DEXTRO_pos_TGFBvsDEXTROMETH
18787	ENSG00000129933	1832.68	0.303328	0.0759056	3.99613	6.43874e-05	0.000332271	MAU2	MAU2 sister chromatid cohesion factor	allgenes_DEXTRO_pos_TGFBvsDEXTROMETH
18788	ENSG00000167491	3740.73	-0.0613849	0.0900833	-0.681424	0.495603	0.680157	GATAD2A	GATA zinc finger domain containing 2A	allgenes_DEXTRO_pos_TGFBvsDEXTROMETH
18789	ENSG00000178093	28.5867	0.504058	0.281099	1.79317	0.0729463	0.167446	TSSK6	testis specific serine kinase 6	allgenes_DEXTRO_pos_TGFBvsDEXTROMETH
18790	ENSG00000186010	141.746	0.0713428	0.139474	0.511514	0.608991	0.768761	NDUFA13	NADH:ubiquinone oxidoreductase subunit A13	allgenes_DEXTRO_pos_TGFBvsDEXTROMETH
18791	ENSG00000258674	7.4209	0.444955	0.705783	0.630441	0.528406	0.707303	NA	NA	allgenes_DEXTRO_pos_TGFBvsDEXTROMETH
18792	ENSG00000250067	121.093	0.49534	0.367543	1.3477	0.177753	0.336365	YJEFN3	YjeF N-terminal domain containing 3	allgenes_DEXTRO_pos_TGFBvsDEXTROMETH
18793	ENSG00000160161	7.7037	2.33512	0.68379	3.41497	0.00063788	0.00271282	CILP2	cartilage intermediate layer protein 2	allgenes_DEXTRO_pos_TGFBvsDEXTROMETH
18794	ENSG00000105717	9.46892	-1.22378	0.629716	-1.94338	0.0519707	0.12708	PBX4	PBX homeobox 4	allgenes_DEXTRO_pos_TGFBvsDEXTROMETH
18795	ENSG00000064547	63.0965	1.14389	0.357111	3.20318	0.00135917	0.00535577	LPAR2	lysophosphatidic acid receptor 2	allgenes_DEXTRO_pos_TGFBvsDEXTROMETH
18796	ENSG00000089639	489.782	0.455099	0.105134	4.32876	1.49948e-05	8.63431e-05	GMIP	GEM interacting protein	allgenes_DEXTRO_pos_TGFBvsDEXTROMETH
18797	ENSG00000105726	2679.1	0.332834	0.0762195	4.36678	1.26091e-05	7.34771e-05	ATP13A1	ATPase 13A1	allgenes_DEXTRO_pos_TGFBvsDEXTROMETH
18798	ENSG00000181896	222.81	-0.0867337	0.147454	-0.588209	0.556392	0.729028	ZNF101	zinc finger protein 101	allgenes_DEXTRO_pos_TGFBvsDEXTROMETH
18799	ENSG00000105708	156.561	0.204589	0.123722	1.65362	0.0982038	0.212639	ZNF14	zinc finger protein 14	allgenes_DEXTRO_pos_TGFBvsDEXTROMETH
18800	ENSG00000266904	27.739	0.122971	0.292828	0.419943	0.674527	0.813867	NA	NA	allgenes_DEXTRO_pos_TGFBvsDEXTROMETH
18801	ENSG00000267419	17.1988	0.218292	0.418387	0.521746	0.601847	0.763698	NA	NA	allgenes_DEXTRO_pos_TGFBvsDEXTROMETH
18802	ENSG00000081665	277.473	0.0497383	0.183035	0.271742	0.78582	0.886892	ZNF506	zinc finger protein 506	allgenes_DEXTRO_pos_TGFBvsDEXTROMETH
18803	ENSG00000267481	19.4978	-0.143626	0.328296	-0.437489	0.661757	0.804464	NA	NA	allgenes_DEXTRO_pos_TGFBvsDEXTROMETH
18804	ENSG00000256771	124.919	-0.41075	0.146787	-2.79827	0.00513764	0.0174543	ZNF253	zinc finger protein 253	allgenes_DEXTRO_pos_TGFBvsDEXTROMETH
18805	ENSG00000184635	124.93	-0.385566	0.147198	-2.61936	0.00880946	0.0280056	ZNF93	zinc finger protein 93	allgenes_DEXTRO_pos_TGFBvsDEXTROMETH
18806	ENSG00000197124	53.5211	0.268377	0.265645	1.01028	0.31236	0.504089	ZNF682	zinc finger protein 682	allgenes_DEXTRO_pos_TGFBvsDEXTROMETH
18807	ENSG00000213988	56.8925	-1.07179	0.205293	-5.22077	1.78183e-07	1.35374e-06	ZNF90	zinc finger protein 90	allgenes_DEXTRO_pos_TGFBvsDEXTROMETH
18808	ENSG00000267383	14.0289	-0.238621	0.40194	-0.593674	0.55273	0.726696	NA	NA	allgenes_DEXTRO_pos_TGFBvsDEXTROMETH
18809	ENSG00000256229	244.479	-0.379472	0.140944	-2.69237	0.0070946	0.0231386	ZNF486	zinc finger protein 486	allgenes_DEXTRO_pos_TGFBvsDEXTROMETH
18810	ENSG00000280079	16.5447	-0.338689	0.396183	-0.854879	0.392618	0.58558	NA	NA	allgenes_DEXTRO_pos_TGFBvsDEXTROMETH
18811	ENSG00000213985	10.4518	0.133163	0.4965	0.268204	0.788542	0.888538	NA	NA	allgenes_DEXTRO_pos_TGFBvsDEXTROMETH
18812	ENSG00000231205	26.5158	0.348303	0.33739	1.03235	0.301909	0.491543	NA	NA	allgenes_DEXTRO_pos_TGFBvsDEXTROMETH
18813	ENSG00000237440	81.4919	-0.15419	0.189831	-0.812247	0.41665	0.609953	ZNF737	zinc finger protein 737	allgenes_DEXTRO_pos_TGFBvsDEXTROMETH
18814	ENSG00000188171	146.825	0.0395367	0.137702	0.287118	0.774022	0.878783	ZNF626	zinc finger protein 626	allgenes_DEXTRO_pos_TGFBvsDEXTROMETH
18815	ENSG00000160229	12.8585	-0.694305	0.422989	-1.64142	0.100709	0.216981	ZNF66	zinc finger protein 66	allgenes_DEXTRO_pos_TGFBvsDEXTROMETH
18816	ENSG00000105750	160.851	0.12169	0.189928	0.640719	0.521706	0.701544	ZNF85	zinc finger protein 85	allgenes_DEXTRO_pos_TGFBvsDEXTROMETH
18817	ENSG00000118620	303.429	-0.144666	0.12191	-1.18666	0.235363	0.413269	ZNF430	zinc finger protein 430	allgenes_DEXTRO_pos_TGFBvsDEXTROMETH
18818	ENSG00000160352	315.612	-0.686964	0.127139	-5.40324	6.54487e-08	5.29407e-07	ZNF714	zinc finger protein 714	allgenes_DEXTRO_pos_TGFBvsDEXTROMETH
18819	ENSG00000268357	9.69706	-0.445247	0.614987	-0.723995	0.469069	0.657057	NA	NA	allgenes_DEXTRO_pos_TGFBvsDEXTROMETH
18820	ENSG00000196705	284.048	-0.0662892	0.143151	-0.463072	0.643313	0.792679	ZNF431	zinc finger protein 431	allgenes_DEXTRO_pos_TGFBvsDEXTROMETH
18821	ENSG00000182141	174.364	0.164627	0.143269	1.14908	0.250522	0.432214	ZNF708	zinc finger protein 708	allgenes_DEXTRO_pos_TGFBvsDEXTROMETH
18822	ENSG00000268521	11.2864	0.140193	0.521828	0.268658	0.788193	0.888292	NA	NA	allgenes_DEXTRO_pos_TGFBvsDEXTROMETH
18823	ENSG00000172687	150.49	-0.216606	0.146865	-1.47487	0.140247	0.281747	ZNF738	zinc finger protein 738	allgenes_DEXTRO_pos_TGFBvsDEXTROMETH
18824	ENSG00000213976	10.7727	0.236921	0.463161	0.511531	0.608979	0.768761	NA	NA	allgenes_DEXTRO_pos_TGFBvsDEXTROMETH
18825	ENSG00000196268	141.809	0.24057	0.302849	0.794358	0.426987	0.619129	ZNF493	zinc finger protein 493	allgenes_DEXTRO_pos_TGFBvsDEXTROMETH
18826	ENSG00000268658	4.44291	0.0812153	0.849716	0.0955794	0.923855	0.963833	LINC00664	long intergenic non-protein coding RNA 664	allgenes_DEXTRO_pos_TGFBvsDEXTROMETH
18827	ENSG00000197013	89.1977	-0.507382	0.182036	-2.78727	0.00531546	0.0179906	ZNF429	zinc finger protein 429	allgenes_DEXTRO_pos_TGFBvsDEXTROMETH
18828	ENSG00000197020	117.515	-0.672888	0.228122	-2.94968	0.00318105	0.0114462	ZNF100	zinc finger protein 100	allgenes_DEXTRO_pos_TGFBvsDEXTROMETH
18829	ENSG00000198521	262.687	-0.43674	0.110926	-3.93724	8.24239e-05	0.000416906	ZNF43	zinc finger protein 43	allgenes_DEXTRO_pos_TGFBvsDEXTROMETH
18830	ENSG00000160321	1.57276	1.33805	1.15745	1.15603	0.247669	0.42871	ZNF208	zinc finger protein 208	allgenes_DEXTRO_pos_TGFBvsDEXTROMETH
18831	ENSG00000279377	1.59482	1.87881	1.37223	1.36916	0.170948	0.326856	NA	NA	allgenes_DEXTRO_pos_TGFBvsDEXTROMETH
18832	ENSG00000197134	24.5556	-1.19454	0.366399	-3.2602	0.00111333	0.00446734	ZNF257	zinc finger protein 257	allgenes_DEXTRO_pos_TGFBvsDEXTROMETH
18833	ENSG00000268140	3.06833	0.356664	0.915882	0.389421	0.696965	0.830717	NA	NA	allgenes_DEXTRO_pos_TGFBvsDEXTROMETH
18834	ENSG00000229676	21.0224	-1.17242	0.421086	-2.78426	0.00536494	0.0181178	ZNF492	zinc finger protein 492	allgenes_DEXTRO_pos_TGFBvsDEXTROMETH
18835	ENSG00000198153	4.22545	-1.00888	0.890555	-1.13286	0.257272	0.440286	NA	NA	allgenes_DEXTRO_pos_TGFBvsDEXTROMETH
18836	ENSG00000267886	20.5635	-1.26485	0.531346	-2.38046	0.017291	0.0503298	NA	NA	allgenes_DEXTRO_pos_TGFBvsDEXTROMETH
18837	ENSG00000183850	31.9752	-1.34177	0.301544	-4.44967	8.60022e-06	5.14549e-05	ZNF730	zinc finger protein 730	allgenes_DEXTRO_pos_TGFBvsDEXTROMETH
18838	ENSG00000196081	48.2904	-1.18058	0.316669	-3.72814	0.000192901	0.00090982	ZNF724	zinc finger protein 724	allgenes_DEXTRO_pos_TGFBvsDEXTROMETH
18839	ENSG00000269837	44.5088	-0.46423	0.243268	-1.90831	0.0563516	0.136066	NA	NA	allgenes_DEXTRO_pos_TGFBvsDEXTROMETH
18840	ENSG00000213971	22.9507	-0.34514	0.328131	-1.05184	0.292874	0.4819	NA	NA	allgenes_DEXTRO_pos_TGFBvsDEXTROMETH
18841	ENSG00000167232	383.757	-0.170443	0.182541	-0.933723	0.350447	0.545083	ZNF91	zinc finger protein 91	allgenes_DEXTRO_pos_TGFBvsDEXTROMETH
18842	ENSG00000197372	115.55	-0.340472	0.171297	-1.98762	0.0468542	0.116541	ZNF675	zinc finger protein 675	allgenes_DEXTRO_pos_TGFBvsDEXTROMETH
18843	ENSG00000196172	51.9535	-0.675595	0.251663	-2.68452	0.00726335	0.023621	ZNF681	zinc finger protein 681	allgenes_DEXTRO_pos_TGFBvsDEXTROMETH
18844	ENSG00000233836	1.90401	-1.43157	1.14855	-1.24641	0.212615	0.384214	NA	NA	allgenes_DEXTRO_pos_TGFBvsDEXTROMETH
18845	ENSG00000225178	22.8557	0.140179	0.309301	0.45321	0.650397	0.796876	NA	NA	allgenes_DEXTRO_pos_TGFBvsDEXTROMETH
18846	ENSG00000213967	45.3741	-0.983028	0.242266	-4.05764	4.9571e-05	0.000261437	ZNF726	zinc finger protein 726	allgenes_DEXTRO_pos_TGFBvsDEXTROMETH
18847	ENSG00000269397	6.31488	-0.740242	0.620016	-1.19391	0.232514	0.409536	NA	NA	allgenes_DEXTRO_pos_TGFBvsDEXTROMETH
18848	ENSG00000213096	286.444	0.165238	0.100417	1.64552	0.0998618	0.2155	ZNF254	zinc finger protein 254	allgenes_DEXTRO_pos_TGFBvsDEXTROMETH
18849	ENSG00000268362	74.4962	-0.0259583	0.206342	-0.125803	0.899888	0.951615	NA	NA	allgenes_DEXTRO_pos_TGFBvsDEXTROMETH
18850	ENSG00000279425	11.1285	1.03135	0.68335	1.50926	0.131232	0.26745	NA	NA	allgenes_DEXTRO_pos_TGFBvsDEXTROMETH
18851	ENSG00000261824	513.939	1.33273	0.0930843	14.3174	1.70263e-46	1.30475e-44	LINC00662	long intergenic non-protein coding RNA 662	allgenes_DEXTRO_pos_TGFBvsDEXTROMETH
18852	ENSG00000261770	13.6589	1.34096	0.437386	3.06584	0.00217057	0.00813624	NA	NA	allgenes_DEXTRO_pos_TGFBvsDEXTROMETH
18853	ENSG00000267575	234.569	0.312864	0.114702	2.72763	0.00637912	0.0210749	LOC101927151	uncharacterized LOC101927151	allgenes_DEXTRO_pos_TGFBvsDEXTROMETH
18854	ENSG00000281468	25.3147	-0.240568	0.290066	-0.829356	0.406903	0.59982	NA	NA	allgenes_DEXTRO_pos_TGFBvsDEXTROMETH
18855	ENSG00000267264	6.81964	0.556974	0.638863	0.871821	0.383306	0.576991	NA	NA	allgenes_DEXTRO_pos_TGFBvsDEXTROMETH
18856	ENSG00000267528	4.20474	-1.5911	1.00891	-1.57704	0.114787	0.240871	NA	NA	allgenes_DEXTRO_pos_TGFBvsDEXTROMETH
18857	ENSG00000267683	7.53022	-0.924498	0.62801	-1.47211	0.140992	0.282945	NA	NA	allgenes_DEXTRO_pos_TGFBvsDEXTROMETH
18858	ENSG00000267339	4.96842	-1.93453	0.817707	-2.3658	0.017991	0.0520108	LINC00906	long intergenic non-protein coding RNA 906	allgenes_DEXTRO_pos_TGFBvsDEXTROMETH
18859	ENSG00000169021	1870.69	-0.0990574	0.135316	-0.732046	0.46414	0.652307	UQCRFS1	ubiquinol-cytochrome c reductase, Rieske iron-sulfur polypeptide 1	allgenes_DEXTRO_pos_TGFBvsDEXTROMETH
18860	ENSG00000267498	1.60809	0.389576	1.06202	0.366825	0.71375	0.842591	LOC105372352	uncharacterized LOC105372352	allgenes_DEXTRO_pos_TGFBvsDEXTROMETH
18861	ENSG00000105171	1128.98	-0.200141	0.127776	-1.56634	0.117269	0.2449	POP4	POP4 homolog, ribonuclease P/MRP subunit	allgenes_DEXTRO_pos_TGFBvsDEXTROMETH
18862	ENSG00000166289	744.163	-0.0276575	0.127901	-0.216242	0.828799	0.913202	PLEKHF1	pleckstrin homology and FYVE domain containing 1	allgenes_DEXTRO_pos_TGFBvsDEXTROMETH
18863	ENSG00000131943	1454.32	0.123162	0.0840126	1.466	0.142649	0.285355	C19orf12	chromosome 19 open reading frame 12	allgenes_DEXTRO_pos_TGFBvsDEXTROMETH
18864	ENSG00000105173	198.321	0.357032	0.247746	1.44112	0.149551	0.296224	CCNE1	cyclin E1	allgenes_DEXTRO_pos_TGFBvsDEXTROMETH
18865	ENSG00000105176	2988.98	0.260736	0.0714252	3.65048	0.000261754	0.0012066	URI1	URI1, prefoldin like chaperone	allgenes_DEXTRO_pos_TGFBvsDEXTROMETH
18866	ENSG00000266910	3.72813	0.718085	0.804872	0.892173	0.3723	0.566468	NA	NA	allgenes_DEXTRO_pos_TGFBvsDEXTROMETH
18867	ENSG00000198597	10.8968	-0.839831	0.460587	-1.82339	0.0682442	0.158818	ZNF536	zinc finger protein 536	allgenes_DEXTRO_pos_TGFBvsDEXTROMETH
18868	ENSG00000121297	1777.92	0.0926186	0.123217	0.751668	0.45225	0.641641	TSHZ3	teashirt zinc finger homeobox 3	allgenes_DEXTRO_pos_TGFBvsDEXTROMETH
18869	ENSG00000267662	7.20171	0.735363	0.612404	1.20078	0.229836	0.406365	NA	NA	allgenes_DEXTRO_pos_TGFBvsDEXTROMETH
18870	ENSG00000278875	17.42	0.136402	0.510273	0.267311	0.78923	0.888968	NA	NA	allgenes_DEXTRO_pos_TGFBvsDEXTROMETH
18871	ENSG00000168813	1367.96	-0.0682645	0.0913235	-0.747502	0.454761	0.643695	ZNF507	zinc finger protein 507	allgenes_DEXTRO_pos_TGFBvsDEXTROMETH
18872	ENSG00000267213	9.97922	-1.18882	0.554759	-2.14295	0.0321169	0.0851661	LOC400684	uncharacterized LOC400684	allgenes_DEXTRO_pos_TGFBvsDEXTROMETH
18873	ENSG00000178904	2643.89	0.48284	0.057434	8.40687	4.21105e-17	8.05235e-16	DPY19L3	dpy-19 like C-mannosyltransferase 3	allgenes_DEXTRO_pos_TGFBvsDEXTROMETH
18874	ENSG00000105185	1727.65	-0.101799	0.137495	-0.740383	0.459068	0.647882	PDCD5	programmed cell death 5	allgenes_DEXTRO_pos_TGFBvsDEXTROMETH
18875	ENSG00000105186	1655.09	-0.0477612	0.0605749	-0.788465	0.430425	0.622033	ANKRD27	ankyrin repeat domain 27	allgenes_DEXTRO_pos_TGFBvsDEXTROMETH
18876	ENSG00000186326	10.2253	-0.0546256	0.455576	-0.119905	0.904559	0.953585	RGS9BP	regulator of G protein signaling 9 binding protein	allgenes_DEXTRO_pos_TGFBvsDEXTROMETH
18877	ENSG00000267475	19.0605	-0.205652	0.381652	-0.538847	0.589993	0.75538	NA	NA	allgenes_DEXTRO_pos_TGFBvsDEXTROMETH
18878	ENSG00000213965	469.05	-0.0606309	0.117875	-0.514368	0.606995	0.767364	NUDT19	nudix hydrolase 19	allgenes_DEXTRO_pos_TGFBvsDEXTROMETH
18879	ENSG00000173809	6.92526	0.156715	0.54838	0.285778	0.775048	0.879515	TDRD12	tudor domain containing 12	allgenes_DEXTRO_pos_TGFBvsDEXTROMETH
18880	ENSG00000021488	1.89765	-0.463565	1.43395	-0.323279	0.746484	0.863142	SLC7A9	solute carrier family 7 member 9	allgenes_DEXTRO_pos_TGFBvsDEXTROMETH
18881	ENSG00000121289	1611	-0.150368	0.118965	-1.26398	0.206239	0.376295	CEP89	centrosomal protein 89	allgenes_DEXTRO_pos_TGFBvsDEXTROMETH
18882	ENSG00000131944	119.684	-0.569491	0.180102	-3.16205	0.00156664	0.00608043	FAAP24	Fanconi anemia core complex associated protein 24	allgenes_DEXTRO_pos_TGFBvsDEXTROMETH
18883	ENSG00000131941	323.356	0.89151	0.115014	7.75134	9.0925e-15	1.44798e-13	RHPN2	rhophilin Rho GTPase binding protein 2	allgenes_DEXTRO_pos_TGFBvsDEXTROMETH
18884	ENSG00000076650	423.719	0.324385	0.0928783	3.49258	0.000478377	0.00209389	GPATCH1	G-patch domain containing 1	allgenes_DEXTRO_pos_TGFBvsDEXTROMETH
18885	ENSG00000130881	1158.6	-0.351923	0.108388	-3.24688	0.00116676	0.00466157	LRP3	LDL receptor related protein 3	allgenes_DEXTRO_pos_TGFBvsDEXTROMETH
18886	ENSG00000245848	3.80012	1.05822	0.836245	1.26544	0.205715	0.375541	CEBPA	CCAAT enhancer binding protein alpha	allgenes_DEXTRO_pos_TGFBvsDEXTROMETH
18887	ENSG00000267296	1.77432	-0.859825	1.14691	-0.749687	0.453443	0.642588	CEBPA-DT	CEBPA divergent transcript	allgenes_DEXTRO_pos_TGFBvsDEXTROMETH
18888	ENSG00000153879	2913.37	0.98164	0.0980128	10.0154	1.30394e-23	3.80796e-22	CEBPG	CCAAT enhancer binding protein gamma	allgenes_DEXTRO_pos_TGFBvsDEXTROMETH
18889	ENSG00000124299	3025.97	-0.157901	0.069562	-2.26992	0.0232122	0.0646214	PEPD	peptidase D	allgenes_DEXTRO_pos_TGFBvsDEXTROMETH
18890	ENSG00000153885	1494.46	1.72616	0.11846	14.5717	4.25325e-48	3.46793e-46	KCTD15	potassium channel tetramerization domain containing 15	allgenes_DEXTRO_pos_TGFBvsDEXTROMETH
18891	ENSG00000257103	4582.07	0.409703	0.0710876	5.76335	8.24597e-09	7.4014e-08	LSM14A	LSM14A, mRNA processing body assembly factor	allgenes_DEXTRO_pos_TGFBvsDEXTROMETH
18892	ENSG00000166398	1477.77	0.471512	0.158771	2.96976	0.00298033	0.0108079	KIAA0355	KIAA0355	allgenes_DEXTRO_pos_TGFBvsDEXTROMETH
18893	ENSG00000267219	3.61635	0.363487	0.808845	0.449391	0.65315	0.798565	NA	NA	allgenes_DEXTRO_pos_TGFBvsDEXTROMETH
18894	ENSG00000105220	7100.49	-0.272572	0.0985722	-2.7652	0.00568875	0.0190535	GPI	glucose-6-phosphate isomerase	allgenes_DEXTRO_pos_TGFBvsDEXTROMETH
18895	ENSG00000126249	110.577	-0.206524	0.155692	-1.32649	0.184678	0.346	PDCD2L	programmed cell death 2 like	allgenes_DEXTRO_pos_TGFBvsDEXTROMETH
18896	ENSG00000126261	3829.2	0.0513537	0.0948205	0.541588	0.588102	0.753812	UBA2	ubiquitin like modifier activating enzyme 2	allgenes_DEXTRO_pos_TGFBvsDEXTROMETH
18897	ENSG00000142279	1262.08	0.0495409	0.0845194	0.586148	0.557776	0.730044	WTIP	WT1 interacting protein	allgenes_DEXTRO_pos_TGFBvsDEXTROMETH
18898	ENSG00000248830	1.70824	0.983597	1.13654	0.865429	0.386804	0.580293	NA	NA	allgenes_DEXTRO_pos_TGFBvsDEXTROMETH
18899	ENSG00000268751	5.77117	0.43927	0.622262	0.705923	0.480236	0.66706	NA	NA	allgenes_DEXTRO_pos_TGFBvsDEXTROMETH
18900	ENSG00000205209	5.64463	1.33178	0.699605	1.90362	0.0569594	0.137306	SCGB2B2	secretoglobin family 2B member 2	allgenes_DEXTRO_pos_TGFBvsDEXTROMETH
18901	ENSG00000279329	38.126	0.327439	0.288679	1.13427	0.256682	0.439829	NA	NA	allgenes_DEXTRO_pos_TGFBvsDEXTROMETH
18902	ENSG00000089335	1087.84	0.293793	0.131496	2.23423	0.0254682	0.0699937	ZNF302	zinc finger protein 302	allgenes_DEXTRO_pos_TGFBvsDEXTROMETH
18903	ENSG00000274104	11.823	-0.309832	0.53347	-0.580785	0.561385	0.73298	NA	NA	allgenes_DEXTRO_pos_TGFBvsDEXTROMETH
18904	ENSG00000197841	372.96	0.611326	0.120839	5.05901	4.21444e-07	3.06811e-06	ZNF181	zinc finger protein 181	allgenes_DEXTRO_pos_TGFBvsDEXTROMETH
18905	ENSG00000153896	213.459	0.534101	0.187058	2.85526	0.00430011	0.0149147	ZNF599	zinc finger protein 599	allgenes_DEXTRO_pos_TGFBvsDEXTROMETH
18906	ENSG00000168661	96.8007	0.210924	0.204473	1.03155	0.302283	0.491994	ZNF30	zinc finger protein 30	allgenes_DEXTRO_pos_TGFBvsDEXTROMETH
18907	ENSG00000280106	5.99217	-0.887877	0.640586	-1.38604	0.165735	0.319706	NA	NA	allgenes_DEXTRO_pos_TGFBvsDEXTROMETH
18908	ENSG00000180884	98.3562	-0.271608	0.166513	-1.63115	0.102859	0.220388	ZNF792	zinc finger protein 792	allgenes_DEXTRO_pos_TGFBvsDEXTROMETH
18909	ENSG00000089351	1964.45	0.0488028	0.101872	0.47906	0.631896	0.784683	GRAMD1A	GRAM domain containing 1A	allgenes_DEXTRO_pos_TGFBvsDEXTROMETH
18910	ENSG00000105711	752.162	-1.23133	0.0970509	-12.6874	6.94415e-37	3.78475e-35	SCN1B	sodium voltage-gated channel beta subunit 1	allgenes_DEXTRO_pos_TGFBvsDEXTROMETH
18911	ENSG00000267874	1.80096	-1.40586	1.19098	-1.18043	0.237831	0.41671	NA	NA	allgenes_DEXTRO_pos_TGFBvsDEXTROMETH
18912	ENSG00000105707	4.08724	-3.22329	1.08148	-2.98045	0.00287827	0.0104844	HPN	hepsin	allgenes_DEXTRO_pos_TGFBvsDEXTROMETH
18913	ENSG00000153902	27.1944	0.276557	0.440115	0.628375	0.529759	0.708306	LGI4	leucine rich repeat LGI family member 4	allgenes_DEXTRO_pos_TGFBvsDEXTROMETH
18914	ENSG00000279619	7.84576	0.730937	0.630723	1.15889	0.246502	0.427271	NA	NA	allgenes_DEXTRO_pos_TGFBvsDEXTROMETH
18915	ENSG00000266964	3.02469	-0.662599	1.04015	-0.637022	0.52411	0.703448	FXYD1	FXYD domain containing ion transport regulator 1	allgenes_DEXTRO_pos_TGFBvsDEXTROMETH
18916	ENSG00000089327	2723.92	0.41038	0.115583	3.55052	0.000384469	0.00171714	FXYD5	FXYD domain containing ion transport regulator 5	allgenes_DEXTRO_pos_TGFBvsDEXTROMETH
18917	ENSG00000105699	48.7586	-0.636836	0.300048	-2.12245	0.0338001	0.0889834	LSR	lipolysis stimulated lipoprotein receptor	allgenes_DEXTRO_pos_TGFBvsDEXTROMETH
18918	ENSG00000105698	3502.04	-0.192683	0.0495101	-3.8918	9.95045e-05	0.000496697	USF2	upstream transcription factor 2, c-fos interacting	allgenes_DEXTRO_pos_TGFBvsDEXTROMETH
18919	ENSG00000012124	59.9026	-4.88826	0.430178	-11.3633	6.36593e-30	2.50508e-28	CD22	CD22 molecule	allgenes_DEXTRO_pos_TGFBvsDEXTROMETH
18920	ENSG00000161249	428.863	-3.00656	0.247567	-12.1444	6.14277e-34	2.92557e-32	DMKN	dermokine	allgenes_DEXTRO_pos_TGFBvsDEXTROMETH
18921	ENSG00000189001	146.195	-1.68085	0.234266	-7.17499	7.23135e-13	9.79428e-12	SBSN	suprabasin	allgenes_DEXTRO_pos_TGFBvsDEXTROMETH
18922	ENSG00000236144	388.365	0.00569617	0.237423	0.0239917	0.980859	0.991758	TMEM147-AS1	TMEM147 antisense RNA 1	allgenes_DEXTRO_pos_TGFBvsDEXTROMETH
18923	ENSG00000105677	1900.29	0.14836	0.0978325	1.51647	0.1294	0.264403	TMEM147	transmembrane protein 147	allgenes_DEXTRO_pos_TGFBvsDEXTROMETH
18924	ENSG00000249115	429.438	-0.303405	0.105975	-2.86299	0.00419659	0.0145953	HAUS5	HAUS augmin like complex subunit 5	allgenes_DEXTRO_pos_TGFBvsDEXTROMETH
18925	ENSG00000126254	2420.18	0.0663971	0.138713	0.478664	0.632178	0.784842	RBM42	RNA binding motif protein 42	allgenes_DEXTRO_pos_TGFBvsDEXTROMETH
18926	ENSG00000105672	26.5684	0.0508568	0.359626	0.141416	0.887542	0.943814	ETV2	ETS variant 2	allgenes_DEXTRO_pos_TGFBvsDEXTROMETH
18927	ENSG00000126267	2309.67	-0.194699	0.128167	-1.5191	0.128738	0.263436	COX6B1	cytochrome c oxidase subunit 6B1	allgenes_DEXTRO_pos_TGFBvsDEXTROMETH
18928	ENSG00000105668	2.41125	-1.915	1.20319	-1.5916	0.111474	0.235372	UPK1A	uroplakin 1A	allgenes_DEXTRO_pos_TGFBvsDEXTROMETH
18929	ENSG00000272333	1934.32	0.0647248	0.192143	0.336857	0.736225	0.857812	KMT2B	lysine methyltransferase 2B	allgenes_DEXTRO_pos_TGFBvsDEXTROMETH
18930	ENSG00000126246	5.87976	0.569977	0.643571	0.885647	0.375808	0.569678	IGFLR1	IGF like family receptor 1	allgenes_DEXTRO_pos_TGFBvsDEXTROMETH
18931	ENSG00000161265	81.3807	0.365596	0.263528	1.38731	0.165346	0.319047	U2AF1L4	U2 small nuclear RNA auxiliary factor 1 like 4	allgenes_DEXTRO_pos_TGFBvsDEXTROMETH
18932	ENSG00000205155	595.232	0.314485	0.126309	2.48981	0.012781	0.0387863	PSENEN	presenilin enhancer gamma-secretase subunit	allgenes_DEXTRO_pos_TGFBvsDEXTROMETH
18933	ENSG00000267796	71.1098	0.414176	0.244668	1.6928	0.0904927	0.199438	LIN37	lin-37 DREAM MuvB core complex component	allgenes_DEXTRO_pos_TGFBvsDEXTROMETH
18934	ENSG00000267328	2.93186	-0.528555	0.957004	-0.552302	0.580741	0.74833	NA	NA	allgenes_DEXTRO_pos_TGFBvsDEXTROMETH
18935	ENSG00000004776	3158.63	-1.08266	0.070706	-15.3121	6.34985e-53	6.02025e-51	HSPB6	heat shock protein family B (small) member 6	allgenes_DEXTRO_pos_TGFBvsDEXTROMETH
18936	ENSG00000167595	479.674	0.144816	0.124418	1.16394	0.244447	0.424466	PROSER3	proline and serine rich 3	allgenes_DEXTRO_pos_TGFBvsDEXTROMETH
18937	ENSG00000004777	213.317	-1.0013	0.135765	-7.37521	1.64082e-13	2.35871e-12	ARHGAP33	Rho GTPase activating protein 33	allgenes_DEXTRO_pos_TGFBvsDEXTROMETH
18938	ENSG00000105290	66.0809	1.38359	0.254271	5.44141	5.28597e-08	4.3238e-07	APLP1	amyloid beta precursor like protein 1	allgenes_DEXTRO_pos_TGFBvsDEXTROMETH
18939	ENSG00000167604	86.6799	-0.304464	0.195813	-1.55487	0.119978	0.249503	NFKBID	NFKB inhibitor delta	allgenes_DEXTRO_pos_TGFBvsDEXTROMETH
18940	ENSG00000280194	5.35333	1.33358	0.702554	1.89818	0.0576721	0.138745	NA	NA	allgenes_DEXTRO_pos_TGFBvsDEXTROMETH
18941	ENSG00000126264	11.2081	0.315477	0.511565	0.616691	0.537439	0.714948	HCST	hematopoietic cell signal transducer	allgenes_DEXTRO_pos_TGFBvsDEXTROMETH
18942	ENSG00000126243	569.564	-0.33779	0.100861	-3.34905	0.000810878	0.00336494	LRFN3	leucine rich repeat and fibronectin type III domain containing 3	allgenes_DEXTRO_pos_TGFBvsDEXTROMETH
18943	ENSG00000205138	243.64	0.221283	0.15521	1.4257	0.153955	0.3028	SDHAF1	succinate dehydrogenase complex assembly factor 1	allgenes_DEXTRO_pos_TGFBvsDEXTROMETH
18944	ENSG00000181392	6.91947	0.330612	0.786958	0.420113	0.674403	0.81377	SYNE4	spectrin repeat containing nuclear envelope family member 4	allgenes_DEXTRO_pos_TGFBvsDEXTROMETH
18945	ENSG00000239382	101.03	0.100632	0.293249	0.343163	0.731476	0.854593	ALKBH6	alkB homolog 6	allgenes_DEXTRO_pos_TGFBvsDEXTROMETH
18946	ENSG00000267698	4.19764	-0.0128384	0.827533	-0.015514	0.987622	0.994403	LOC101927572	uncharacterized LOC101927572	allgenes_DEXTRO_pos_TGFBvsDEXTROMETH
18947	ENSG00000105270	3491.68	0.0127878	0.125961	0.101522	0.919136	0.961666	CLIP3	CAP-Gly domain containing linker protein 3	allgenes_DEXTRO_pos_TGFBvsDEXTROMETH
18948	ENSG00000161277	297.094	-0.523313	0.0975361	-5.36533	8.08021e-08	6.4389e-07	THAP8	THAP domain containing 8	allgenes_DEXTRO_pos_TGFBvsDEXTROMETH
18949	ENSG00000075702	702.549	-1.08601	0.174021	-6.24068	4.35677e-10	4.51721e-09	WDR62	WD repeat domain 62	allgenes_DEXTRO_pos_TGFBvsDEXTROMETH
18950	ENSG00000105258	450.032	0.0964758	0.136308	0.707779	0.479082	0.66614	POLR2I	RNA polymerase II subunit I	allgenes_DEXTRO_pos_TGFBvsDEXTROMETH
18951	ENSG00000105254	2568.8	-0.136375	0.108632	-1.25539	0.209337	0.380024	TBCB	tubulin folding cofactor B	allgenes_DEXTRO_pos_TGFBvsDEXTROMETH
18952	ENSG00000279504	3.92964	0.492884	0.73007	0.67512	0.4996	0.683676	NA	NA	allgenes_DEXTRO_pos_TGFBvsDEXTROMETH
18953	ENSG00000126247	9859.44	-0.209883	0.0992311	-2.1151	0.0344216	0.0903956	CAPNS1	calpain small subunit 1	allgenes_DEXTRO_pos_TGFBvsDEXTROMETH
18954	ENSG00000161281	935.746	0.102473	0.164999	0.621052	0.534565	0.712468	COX7A1	cytochrome c oxidase subunit 7A1	allgenes_DEXTRO_pos_TGFBvsDEXTROMETH
18955	ENSG00000196357	155.654	0.196739	0.132971	1.47956	0.13899	0.279931	ZNF565	zinc finger protein 565	allgenes_DEXTRO_pos_TGFBvsDEXTROMETH
18956	ENSG00000167635	4516.21	0.274378	0.0714271	3.84137	0.000122347	0.000599934	ZNF146	zinc finger protein 146	allgenes_DEXTRO_pos_TGFBvsDEXTROMETH
18957	ENSG00000267053	2.64103	0.277041	1.04172	0.265947	0.79028	0.88946	NA	NA	allgenes_DEXTRO_pos_TGFBvsDEXTROMETH
18958	ENSG00000232677	310.14	-0.161259	0.110777	-1.45571	0.145472	0.290118	LINC00665	long intergenic non-protein coding RNA 665	allgenes_DEXTRO_pos_TGFBvsDEXTROMETH
18959	ENSG00000142065	193.635	0.064824	0.19283	0.336172	0.736741	0.858026	ZFP14	ZFP14 zinc finger protein	allgenes_DEXTRO_pos_TGFBvsDEXTROMETH
18960	ENSG00000181007	274.36	-0.0306425	0.138508	-0.221232	0.824911	0.911579	ZFP82	ZFP82 zinc finger protein	allgenes_DEXTRO_pos_TGFBvsDEXTROMETH
18961	ENSG00000186017	325.197	0.237253	0.136159	1.74247	0.0814258	0.182957	ZNF566	zinc finger protein 566	allgenes_DEXTRO_pos_TGFBvsDEXTROMETH
18962	ENSG00000267309	36.7607	0.00554178	0.259369	0.0213664	0.982953	0.992447	LOC728752	uncharacterized LOC728752	allgenes_DEXTRO_pos_TGFBvsDEXTROMETH
18963	ENSG00000254004	866.967	0.284562	0.0845773	3.36451	0.000766786	0.0032029	ZNF260	zinc finger protein 260	allgenes_DEXTRO_pos_TGFBvsDEXTROMETH
18964	ENSG00000186020	517.547	0.187182	0.0968764	1.93218	0.0533379	0.129851	ZNF529	zinc finger protein 529	allgenes_DEXTRO_pos_TGFBvsDEXTROMETH
18965	ENSG00000233527	55.4916	-0.137335	0.22416	-0.612666	0.540097	0.716427	ZNF529-AS1	ZNF529 antisense RNA 1	allgenes_DEXTRO_pos_TGFBvsDEXTROMETH
18966	ENSG00000161298	235.87	0.0915139	0.157186	0.582201	0.560431	0.732203	ZNF382	zinc finger protein 382	allgenes_DEXTRO_pos_TGFBvsDEXTROMETH
18967	ENSG00000197808	211.424	0.433525	0.115343	3.75858	0.000170878	0.000815351	ZNF461	zinc finger protein 461	allgenes_DEXTRO_pos_TGFBvsDEXTROMETH
18968	ENSG00000276071	4.70767	-0.488309	0.856663	-0.570013	0.568669	0.738281	NA	NA	allgenes_DEXTRO_pos_TGFBvsDEXTROMETH
18969	ENSG00000225975	31.0445	0.237988	0.268079	0.887755	0.374673	0.568566	LINC01534	long intergenic non-protein coding RNA 1534	allgenes_DEXTRO_pos_TGFBvsDEXTROMETH
18970	ENSG00000189042	220.783	0.116752	0.114683	1.01804	0.308659	0.499738	ZNF567	zinc finger protein 567	allgenes_DEXTRO_pos_TGFBvsDEXTROMETH
18971	ENSG00000267041	77.9072	0.442805	0.194816	2.27294	0.0230296	0.0641743	ZNF850	zinc finger protein 850	allgenes_DEXTRO_pos_TGFBvsDEXTROMETH
18972	ENSG00000267260	1.57474	-0.531992	1.16033	-0.458485	0.646604	0.794717	LOC728485	uncharacterized LOC728485	allgenes_DEXTRO_pos_TGFBvsDEXTROMETH
18973	ENSG00000267254	37.7494	0.470747	0.28794	1.63488	0.102074	0.219019	ZNF790-AS1	ZNF790 antisense RNA 1	allgenes_DEXTRO_pos_TGFBvsDEXTROMETH
18974	ENSG00000197863	184.158	0.00300029	0.117527	0.0255284	0.979633	0.99132	ZNF790	zinc finger protein 790	allgenes_DEXTRO_pos_TGFBvsDEXTROMETH
18975	ENSG00000251247	105.594	0.0775591	0.266661	0.290853	0.771164	0.877199	ZNF345	zinc finger protein 345	allgenes_DEXTRO_pos_TGFBvsDEXTROMETH
18976	ENSG00000185869	211.657	0.191687	0.131703	1.45545	0.145545	0.290235	ZNF829	zinc finger protein 829	allgenes_DEXTRO_pos_TGFBvsDEXTROMETH
18977	ENSG00000198453	411.258	0.556449	0.0967949	5.74875	8.99081e-09	8.00049e-08	ZNF568	zinc finger protein 568	allgenes_DEXTRO_pos_TGFBvsDEXTROMETH
18978	ENSG00000197050	236.37	0.304227	0.121878	2.49617	0.0125544	0.0381832	ZNF420	zinc finger protein 420	allgenes_DEXTRO_pos_TGFBvsDEXTROMETH
18979	ENSG00000196967	199.858	0.0775837	0.135302	0.573409	0.566368	0.736748	ZNF585A	zinc finger protein 585A	allgenes_DEXTRO_pos_TGFBvsDEXTROMETH
18980	ENSG00000245680	405.643	0.0665575	0.130177	0.511284	0.609152	0.768804	ZNF585B	zinc finger protein 585B	allgenes_DEXTRO_pos_TGFBvsDEXTROMETH
18981	ENSG00000188283	269.987	0.308544	0.108535	2.84281	0.00447178	0.0154339	ZNF383	zinc finger protein 383	allgenes_DEXTRO_pos_TGFBvsDEXTROMETH
18982	ENSG00000226686	23.3358	0.117152	0.357668	0.327545	0.743255	0.861021	LINC01535	long intergenic non-protein coding RNA 1535	allgenes_DEXTRO_pos_TGFBvsDEXTROMETH
18983	ENSG00000181666	598.797	0.251416	0.14451	1.73978	0.0818973	0.183712	HKR1	HKR1, GLI-Kruppel zinc finger family member	allgenes_DEXTRO_pos_TGFBvsDEXTROMETH
18984	ENSG00000276846	4.32519	0.85155	0.711374	1.19705	0.231287	0.408081	NA	NA	allgenes_DEXTRO_pos_TGFBvsDEXTROMETH
18985	ENSG00000267682	5.74618	-0.34656	0.758479	-0.456914	0.647733	0.795198	NA	NA	allgenes_DEXTRO_pos_TGFBvsDEXTROMETH
18986	ENSG00000189164	235.233	0.2414	0.111089	2.17304	0.0297774	0.0797881	ZNF527	zinc finger protein 527	allgenes_DEXTRO_pos_TGFBvsDEXTROMETH
18987	ENSG00000196437	307.819	0.222253	0.110946	2.00326	0.0451497	0.113035	ZNF569	zinc finger protein 569	allgenes_DEXTRO_pos_TGFBvsDEXTROMETH
18988	ENSG00000171827	352.567	0.284043	0.0990022	2.86905	0.00411702	0.0143622	ZNF570	zinc finger protein 570	allgenes_DEXTRO_pos_TGFBvsDEXTROMETH
18989	ENSG00000266916	5.82864	0.085967	0.625149	0.137515	0.890624	0.945786	NA	NA	allgenes_DEXTRO_pos_TGFBvsDEXTROMETH
18990	ENSG00000188227	88.5449	-0.024662	0.269112	-0.0916422	0.926982	0.965063	ZNF793	zinc finger protein 793	allgenes_DEXTRO_pos_TGFBvsDEXTROMETH
18991	ENSG00000180458	8.80143	0.243335	0.479842	0.507113	0.612075	0.770918	NA	NA	allgenes_DEXTRO_pos_TGFBvsDEXTROMETH
18992	ENSG00000267470	30.1047	-0.273311	0.323838	-0.843976	0.398683	0.592243	ZNF571-AS1	ZNF571 antisense RNA 1	allgenes_DEXTRO_pos_TGFBvsDEXTROMETH
18993	ENSG00000171817	27.0361	-0.500899	0.337502	-1.48414	0.137772	0.277972	ZNF540	zinc finger protein 540	allgenes_DEXTRO_pos_TGFBvsDEXTROMETH
18994	ENSG00000180479	86.8034	0.441026	0.206561	2.13509	0.032754	0.0866076	ZNF571	zinc finger protein 571	allgenes_DEXTRO_pos_TGFBvsDEXTROMETH
18995	ENSG00000120784	410.42	-0.0229308	0.0951169	-0.241081	0.809493	0.901776	ZFP30	ZFP30 zinc finger protein	allgenes_DEXTRO_pos_TGFBvsDEXTROMETH
18996	ENSG00000196381	45.9042	0.308112	0.220819	1.39532	0.162921	0.315532	ZNF781	zinc finger protein 781	allgenes_DEXTRO_pos_TGFBvsDEXTROMETH
18997	ENSG00000198182	186.676	-0.0891262	0.165139	-0.539705	0.589401	0.754717	ZNF607	zinc finger protein 607	allgenes_DEXTRO_pos_TGFBvsDEXTROMETH
18998	ENSG00000267152	23.4063	0.142618	0.350738	0.406622	0.684285	0.821368	NA	NA	allgenes_DEXTRO_pos_TGFBvsDEXTROMETH
18999	ENSG00000189144	78.3641	-0.115503	0.191652	-0.602669	0.546729	0.721749	ZNF573	zinc finger protein 573	allgenes_DEXTRO_pos_TGFBvsDEXTROMETH
19000	ENSG00000267422	6.15116	0.247342	0.589965	0.419248	0.675035	0.814032	NA	NA	allgenes_DEXTRO_pos_TGFBvsDEXTROMETH
19001	ENSG00000267640	2.15112	-0.376283	0.960466	-0.391772	0.695227	0.829471	NA	NA	allgenes_DEXTRO_pos_TGFBvsDEXTROMETH
19002	ENSG00000229481	2.52931	-0.233131	1.03051	-0.226229	0.821023	0.908859	NA	NA	allgenes_DEXTRO_pos_TGFBvsDEXTROMETH
19003	ENSG00000105738	1668.23	0.173605	0.0807553	2.14977	0.0315734	0.083916	SIPA1L3	signal induced proliferation associated 1 like 3	allgenes_DEXTRO_pos_TGFBvsDEXTROMETH
19004	ENSG00000268499	4.06984	-0.650362	0.815556	-0.797446	0.425192	0.617668	NA	NA	allgenes_DEXTRO_pos_TGFBvsDEXTROMETH
19005	ENSG00000275132	2.43709	0.902001	0.933331	0.966432	0.333828	0.527015	NA	NA	allgenes_DEXTRO_pos_TGFBvsDEXTROMETH
19006	ENSG00000011332	74.8522	-0.638066	0.327226	-1.94992	0.0511852	0.125489	DPF1	double PHD fingers 1	allgenes_DEXTRO_pos_TGFBvsDEXTROMETH
19007	ENSG00000167642	151.162	0.928539	0.239989	3.86909	0.000109244	0.000541282	SPINT2	serine peptidase inhibitor, Kunitz type 2	allgenes_DEXTRO_pos_TGFBvsDEXTROMETH
19008	ENSG00000167641	937.867	0.209748	0.186712	1.12338	0.261275	0.445266	PPP1R14A	protein phosphatase 1 regulatory inhibitor subunit 14A	allgenes_DEXTRO_pos_TGFBvsDEXTROMETH
19009	ENSG00000167645	3136.24	0.614021	0.136623	4.49428	6.9807e-06	4.24127e-05	YIF1B	Yip1 interacting factor homolog B, membrane trafficking protein	allgenes_DEXTRO_pos_TGFBvsDEXTROMETH
19010	ENSG00000099337	2620.95	0.716292	0.149561	4.78929	1.67374e-06	1.12229e-05	KCNK6	potassium two pore domain channel subfamily K member 6	allgenes_DEXTRO_pos_TGFBvsDEXTROMETH
19011	ENSG00000099338	15.3746	0.775642	0.400061	1.93881	0.0525248	0.1283	CATSPERG	cation channel sperm associated auxiliary subunit gamma	allgenes_DEXTRO_pos_TGFBvsDEXTROMETH
19012	ENSG00000099341	5558	0.0715767	0.153922	0.465018	0.641919	0.791823	PSMD8	proteasome 26S subunit, non-ATPase 8	allgenes_DEXTRO_pos_TGFBvsDEXTROMETH
19013	ENSG00000179168	31.7392	-0.687155	0.273941	-2.5084	0.0121278	0.0370684	GGN	gametogenetin	allgenes_DEXTRO_pos_TGFBvsDEXTROMETH
19014	ENSG00000188766	486.095	-0.349555	0.106243	-3.29016	0.0010013	0.00406583	SPRED3	sprouty related EVH1 domain containing 3	allgenes_DEXTRO_pos_TGFBvsDEXTROMETH
19015	ENSG00000130244	315.023	-0.115779	0.0960754	-1.20508	0.228173	0.404144	FAM98C	family with sequence similarity 98 member C	allgenes_DEXTRO_pos_TGFBvsDEXTROMETH
19016	ENSG00000104814	5.64116	-0.143845	0.686161	-0.209637	0.833951	0.915514	MAP4K1	mitogen-activated protein kinase kinase kinase kinase 1	allgenes_DEXTRO_pos_TGFBvsDEXTROMETH
19017	ENSG00000178982	3530.48	0.230385	0.0922811	2.49656	0.0125405	0.0381532	EIF3K	eukaryotic translation initiation factor 3 subunit K	allgenes_DEXTRO_pos_TGFBvsDEXTROMETH
19018	ENSG00000130402	21602.4	-0.0746152	0.108741	-0.686173	0.492604	0.677409	ACTN4	actinin alpha 4	allgenes_DEXTRO_pos_TGFBvsDEXTROMETH
19019	ENSG00000182472	2.96195	-0.0750303	0.983945	-0.0762545	0.939217	0.971071	CAPN12	calpain 12	allgenes_DEXTRO_pos_TGFBvsDEXTROMETH
19020	ENSG00000171747	1.84854	2.81412	1.36471	2.06206	0.0392023	0.100604	LGALS4	galectin 4	allgenes_DEXTRO_pos_TGFBvsDEXTROMETH
19021	ENSG00000104823	665.23	-0.00689517	0.12626	-0.0546108	0.956448	0.979914	ECH1	enoyl-CoA hydratase 1	allgenes_DEXTRO_pos_TGFBvsDEXTROMETH
19022	ENSG00000104824	5815.29	-0.0909816	0.0712425	-1.27707	0.201578	0.36991	HNRNPL	heterogeneous nuclear ribonucleoprotein L	allgenes_DEXTRO_pos_TGFBvsDEXTROMETH
19023	ENSG00000269688	29.4607	0.0236179	0.429952	0.0549315	0.956193	0.979869	NA	NA	allgenes_DEXTRO_pos_TGFBvsDEXTROMETH
19024	ENSG00000187994	62.3767	-0.284532	0.238975	-1.19063	0.233798	0.411208	RINL	Ras and Rab interactor like	allgenes_DEXTRO_pos_TGFBvsDEXTROMETH
19025	ENSG00000068903	1784.65	-0.117532	0.0528234	-2.225	0.0260815	0.0714001	SIRT2	sirtuin 2	allgenes_DEXTRO_pos_TGFBvsDEXTROMETH
19026	ENSG00000104825	835.287	-0.182399	0.163589	-1.11499	0.264857	0.449267	NFKBIB	NFKB inhibitor beta	allgenes_DEXTRO_pos_TGFBvsDEXTROMETH
19027	ENSG00000104835	61.1733	-0.141112	0.232971	-0.605705	0.544711	0.720026	SARS2	seryl-tRNA synthetase 2, mitochondrial	allgenes_DEXTRO_pos_TGFBvsDEXTROMETH
19028	ENSG00000128626	708.878	0.03565	0.174826	0.203917	0.838418	0.917944	MRPS12	mitochondrial ribosomal protein S12	allgenes_DEXTRO_pos_TGFBvsDEXTROMETH
19029	ENSG00000269486	13.0729	-0.150649	0.401794	-0.37494	0.707705	0.838859	NA	NA	allgenes_DEXTRO_pos_TGFBvsDEXTROMETH
19030	ENSG00000269190	575.909	-0.0902109	0.0887286	-1.01671	0.309293	0.500566	FBXO17	F-box protein 17	allgenes_DEXTRO_pos_TGFBvsDEXTROMETH
19031	ENSG00000161243	44.7069	-0.465125	0.25792	-1.80337	0.0713303	0.164442	FBXO27	F-box protein 27	allgenes_DEXTRO_pos_TGFBvsDEXTROMETH
19032	ENSG00000183760	3.47484	-3.65083	1.22773	-2.97365	0.00294282	0.0106928	ACP7	acid phosphatase 7, tartrate resistant (putative)	allgenes_DEXTRO_pos_TGFBvsDEXTROMETH
19033	ENSG00000130669	1231.28	-0.264798	0.0983625	-2.69206	0.00710119	0.0231527	PAK4	p21 (RAC1) activated kinase 4	allgenes_DEXTRO_pos_TGFBvsDEXTROMETH
19034	ENSG00000128011	5.58027	1.34414	0.713514	1.88382	0.0595887	0.142132	LRFN1	leucine rich repeat and fibronectin type III domain containing 1	allgenes_DEXTRO_pos_TGFBvsDEXTROMETH
19035	ENSG00000130755	124.857	-0.95529	0.271458	-3.51911	0.000432995	0.00191665	GMFG	glia maturation factor gamma	allgenes_DEXTRO_pos_TGFBvsDEXTROMETH
19036	ENSG00000179134	3871.36	-0.34146	0.0505652	-6.75286	1.44956e-11	1.7651e-10	SAMD4B	sterile alpha motif domain containing 4B	allgenes_DEXTRO_pos_TGFBvsDEXTROMETH
19037	ENSG00000241983	1.67326	-0.744697	1.38788	-0.536572	0.591563	0.75663	NA	NA	allgenes_DEXTRO_pos_TGFBvsDEXTROMETH
19038	ENSG00000006712	2730.3	-0.169049	0.0946066	-1.78686	0.0739604	0.169296	PAF1	PAF1 homolog, Paf1/RNA polymerase II complex component	allgenes_DEXTRO_pos_TGFBvsDEXTROMETH
19039	ENSG00000063322	1713.72	-0.171244	0.0866842	-1.97549	0.0482122	0.119354	MED29	mediator complex subunit 29	allgenes_DEXTRO_pos_TGFBvsDEXTROMETH
19040	ENSG00000128016	1926.27	-1.56945	0.171378	-9.15779	5.29705e-20	1.21731e-18	ZFP36	ZFP36 ring finger protein	allgenes_DEXTRO_pos_TGFBvsDEXTROMETH
19041	ENSG00000090924	1561.13	-0.285431	0.174258	-1.63798	0.101426	0.218116	PLEKHG2	pleckstrin homology and RhoGEF domain containing G2	allgenes_DEXTRO_pos_TGFBvsDEXTROMETH
19042	ENSG00000105193	16889.5	0.12751	0.0769022	1.65809	0.0973002	0.211019	RPS16	ribosomal protein S16	allgenes_DEXTRO_pos_TGFBvsDEXTROMETH
19043	ENSG00000196235	7002.71	0.203708	0.0622822	3.27073	0.0010727	0.00432047	SUPT5H	SPT5 homolog, DSIF elongation factor subunit	allgenes_DEXTRO_pos_TGFBvsDEXTROMETH
19044	ENSG00000105197	1682.35	-0.0620098	0.130492	-0.4752	0.634644	0.786923	TIMM50	translocase of inner mitochondrial membrane 50	allgenes_DEXTRO_pos_TGFBvsDEXTROMETH
19045	ENSG00000090932	6.94495	-1.78054	0.615535	-2.89268	0.00381974	0.0134383	DLL3	delta like canonical Notch ligand 3	allgenes_DEXTRO_pos_TGFBvsDEXTROMETH
19046	ENSG00000176401	102.822	-0.205303	0.162001	-1.26729	0.205051	0.37463	EID2B	EP300 interacting inhibitor of differentiation 2B	allgenes_DEXTRO_pos_TGFBvsDEXTROMETH
19047	ENSG00000176396	582.612	-0.00129968	0.1545	-0.00841214	0.993288	0.996868	EID2	EP300 interacting inhibitor of differentiation 2	allgenes_DEXTRO_pos_TGFBvsDEXTROMETH
19048	ENSG00000276445	1.46508	-0.360987	1.18003	-0.305913	0.759671	0.870734	NA	NA	allgenes_DEXTRO_pos_TGFBvsDEXTROMETH
19049	ENSG00000105204	612.303	-0.00196368	0.100511	-0.019537	0.984413	0.993343	DYRK1B	dual specificity tyrosine phosphorylation regulated kinase 1B	allgenes_DEXTRO_pos_TGFBvsDEXTROMETH
19050	ENSG00000105202	3916.35	-0.123236	0.0945324	-1.30364	0.192358	0.357171	FBL	fibrillarin	allgenes_DEXTRO_pos_TGFBvsDEXTROMETH
19051	ENSG00000275395	2.86321	0.0235383	0.944179	0.0249299	0.980111	0.991542	FCGBP	Fc fragment of IgG binding protein	allgenes_DEXTRO_pos_TGFBvsDEXTROMETH
19052	ENSG00000187534	2.64108	0.149153	0.978748	0.152392	0.878878	0.939732	NA	NA	allgenes_DEXTRO_pos_TGFBvsDEXTROMETH
19053	ENSG00000013275	3709.82	0.166967	0.128549	1.29886	0.193993	0.359551	PSMC4	proteasome 26S subunit, ATPase 4	allgenes_DEXTRO_pos_TGFBvsDEXTROMETH
19054	ENSG00000187187	172.253	-0.0965766	0.164239	-0.588025	0.556515	0.729137	ZNF546	zinc finger protein 546	allgenes_DEXTRO_pos_TGFBvsDEXTROMETH
19055	ENSG00000269069	27.3358	0.308121	0.338335	0.9107	0.362454	0.556764	NA	NA	allgenes_DEXTRO_pos_TGFBvsDEXTROMETH
19056	ENSG00000128000	392.282	0.188023	0.163866	1.14742	0.251208	0.433033	ZNF780B	zinc finger protein 780B	allgenes_DEXTRO_pos_TGFBvsDEXTROMETH
19057	ENSG00000197782	476.613	-0.0214798	0.134843	-0.159294	0.873437	0.936715	ZNF780A	zinc finger protein 780A	allgenes_DEXTRO_pos_TGFBvsDEXTROMETH
19058	ENSG00000130758	821.73	0.455368	0.085694	5.31388	1.07313e-07	8.4198e-07	MAP3K10	mitogen-activated protein kinase kinase kinase 10	allgenes_DEXTRO_pos_TGFBvsDEXTROMETH
19059	ENSG00000221051	4.4838	-0.04613	0.728318	-0.0633377	0.949498	0.976073	NA	NA	allgenes_DEXTRO_pos_TGFBvsDEXTROMETH
19060	ENSG00000105219	7.93997	-0.751647	0.506395	-1.48431	0.137727	0.277972	CNTD2	cyclin N-terminal domain containing 2	allgenes_DEXTRO_pos_TGFBvsDEXTROMETH
19061	ENSG00000105221	4572.71	-0.0847445	0.0472456	-1.7937	0.0728612	0.167309	AKT2	AKT serine/threonine kinase 2	allgenes_DEXTRO_pos_TGFBvsDEXTROMETH
19062	ENSG00000205041	22.0149	-0.112806	0.486769	-0.231745	0.816736	0.906344	NA	NA	allgenes_DEXTRO_pos_TGFBvsDEXTROMETH
19063	ENSG00000207631	3.67629	-2.26268	0.958643	-2.3603	0.0182603	0.0526773	MIR641	microRNA 641	allgenes_DEXTRO_pos_TGFBvsDEXTROMETH
19064	ENSG00000160392	447.269	0.283219	0.178096	1.59026	0.111777	0.235866	C19orf47	chromosome 19 open reading frame 47	allgenes_DEXTRO_pos_TGFBvsDEXTROMETH
19065	ENSG00000105223	6962.9	0.395607	0.0696601	5.6791	1.35402e-08	1.1795e-07	PLD3	phospholipase D family member 3	allgenes_DEXTRO_pos_TGFBvsDEXTROMETH
19066	ENSG00000279759	154.257	0.492258	0.584293	0.842485	0.399517	0.593179	NA	NA	allgenes_DEXTRO_pos_TGFBvsDEXTROMETH
19067	ENSG00000160396	8.92531	0.286889	0.487925	0.587978	0.556547	0.729137	HIPK4	homeodomain interacting protein kinase 4	allgenes_DEXTRO_pos_TGFBvsDEXTROMETH
19068	ENSG00000105227	328.914	0.229552	0.163506	1.40393	0.160339	0.312015	PRX	periaxin	allgenes_DEXTRO_pos_TGFBvsDEXTROMETH
19069	ENSG00000197019	677.677	0.694405	0.147557	4.706	2.52631e-06	1.6537e-05	SERTAD1	SERTA domain containing 1	allgenes_DEXTRO_pos_TGFBvsDEXTROMETH
19070	ENSG00000167565	663.987	0.578514	0.0939517	6.15757	7.38695e-10	7.44363e-09	SERTAD3	SERTA domain containing 3	allgenes_DEXTRO_pos_TGFBvsDEXTROMETH
19071	ENSG00000090013	917.982	-0.502719	0.0737379	-6.81765	9.25446e-12	1.14468e-10	BLVRB	biliverdin reductase B	allgenes_DEXTRO_pos_TGFBvsDEXTROMETH
19072	ENSG00000160460	47.5255	-0.80338	0.229445	-3.5014	0.000462817	0.00203014	SPTBN4	spectrin beta, non-erythrocytic 4	allgenes_DEXTRO_pos_TGFBvsDEXTROMETH
19073	ENSG00000160410	1923.85	-0.318345	0.0542065	-5.87282	4.28453e-09	3.95543e-08	SHKBP1	SH3KBP1 binding protein 1	allgenes_DEXTRO_pos_TGFBvsDEXTROMETH
19074	ENSG00000090006	1867.9	0.0538085	0.162585	0.330955	0.740678	0.859647	LTBP4	latent transforming growth factor beta binding protein 4	allgenes_DEXTRO_pos_TGFBvsDEXTROMETH
19075	ENSG00000105245	2521.19	0.477418	0.0774844	6.16147	7.20743e-10	7.27308e-09	NUMBL	NUMB like, endocytic adaptor protein	allgenes_DEXTRO_pos_TGFBvsDEXTROMETH
19076	ENSG00000123815	723.489	-0.40875	0.0983517	-4.156	3.23862e-05	0.000175528	COQ8B	coenzyme Q8B	allgenes_DEXTRO_pos_TGFBvsDEXTROMETH
19077	ENSG00000086544	717.211	0.00782441	0.104973	0.0745373	0.940583	0.971958	ITPKC	inositol-trisphosphate 3-kinase C	allgenes_DEXTRO_pos_TGFBvsDEXTROMETH
19078	ENSG00000188493	420.178	0.0715048	0.1443	0.495528	0.620227	0.77677	C19orf54	chromosome 19 open reading frame 54	allgenes_DEXTRO_pos_TGFBvsDEXTROMETH
19079	ENSG00000077312	1332.69	-0.431758	0.100439	-4.29871	1.71794e-05	9.75992e-05	SNRPA	small nuclear ribonucleoprotein polypeptide A	allgenes_DEXTRO_pos_TGFBvsDEXTROMETH
19080	ENSG00000167578	191.684	-0.0919972	0.197532	-0.465734	0.641406	0.791574	RAB4B	RAB4B, member RAS oncogene family	allgenes_DEXTRO_pos_TGFBvsDEXTROMETH
19081	ENSG00000269858	434.495	-0.43605	0.206199	-2.11471	0.034455	0.0904715	EGLN2	egl-9 family hypoxia inducible factor 2	allgenes_DEXTRO_pos_TGFBvsDEXTROMETH
19082	ENSG00000233622	3.4133	0.440272	0.774305	0.568603	0.569626	0.73924	CYP2T1P	cytochrome P450 family 2 subfamily T member 1, pseudogene	allgenes_DEXTRO_pos_TGFBvsDEXTROMETH
19083	ENSG00000279108	26.0284	0.0584158	0.299613	0.194971	0.845416	0.921992	NA	NA	allgenes_DEXTRO_pos_TGFBvsDEXTROMETH
19084	ENSG00000256612	4.31903	0.170782	0.703215	0.242859	0.808115	0.901079	CYP2B7P	cytochrome P450 family 2 subfamily B member 7, pseudogene	allgenes_DEXTRO_pos_TGFBvsDEXTROMETH
19085	ENSG00000167600	197.664	-1.04396	0.195875	-5.32971	9.83685e-08	7.74486e-07	CYP2S1	cytochrome P450 family 2 subfamily S member 1	allgenes_DEXTRO_pos_TGFBvsDEXTROMETH
19086	ENSG00000167601	21296.7	-0.159471	0.0639176	-2.49494	0.0125978	0.0382988	AXL	AXL receptor tyrosine kinase	allgenes_DEXTRO_pos_TGFBvsDEXTROMETH
19087	ENSG00000105323	10810.5	0.00373005	0.0565232	0.0659914	0.947385	0.975113	HNRNPUL1	heterogeneous nuclear ribonucleoprotein U like 1	allgenes_DEXTRO_pos_TGFBvsDEXTROMETH
19088	ENSG00000239868	1.54418	0.639468	1.30323	0.490679	0.623653	0.779146	NA	NA	allgenes_DEXTRO_pos_TGFBvsDEXTROMETH
19089	ENSG00000105329	7699.88	2.01347	0.0608003	33.1161	1.74224e-240	4.43921e-237	TGFB1	transforming growth factor beta 1	allgenes_DEXTRO_pos_TGFBvsDEXTROMETH
19090	ENSG00000142039	976.1	0.0709825	0.0763794	0.92934	0.352713	0.547494	CCDC97	coiled-coil domain containing 97	allgenes_DEXTRO_pos_TGFBvsDEXTROMETH
19091	ENSG00000142046	67.4924	0.382029	0.400893	0.952945	0.340618	0.534788	TMEM91	transmembrane protein 91	allgenes_DEXTRO_pos_TGFBvsDEXTROMETH
19092	ENSG00000123810	101.627	0.169059	0.154859	1.0917	0.274965	0.461004	B9D2	B9 domain containing 2	allgenes_DEXTRO_pos_TGFBvsDEXTROMETH
19093	ENSG00000277744	5.97021	0.0499217	0.848583	0.0588294	0.953088	0.978432	NA	NA	allgenes_DEXTRO_pos_TGFBvsDEXTROMETH
19094	ENSG00000077348	346.23	-0.104355	0.148349	-0.70344	0.481782	0.668669	EXOSC5	exosome component 5	allgenes_DEXTRO_pos_TGFBvsDEXTROMETH
19095	ENSG00000177191	54.2489	-0.767914	0.239837	-3.20182	0.00136563	0.00537509	B3GNT8	UDP-GlcNAc:betaGal beta-1,3-N-acetylglucosaminyltransferase 8	allgenes_DEXTRO_pos_TGFBvsDEXTROMETH
19096	ENSG00000105341	1394.16	-0.126508	0.0991047	-1.2765	0.201777	0.370143	DMAC2	distal membrane arm assembly complex 2	allgenes_DEXTRO_pos_TGFBvsDEXTROMETH
19097	ENSG00000268034	11.3835	-0.588009	0.447223	-1.3148	0.188578	0.351456	NA	NA	allgenes_DEXTRO_pos_TGFBvsDEXTROMETH
19098	ENSG00000105372	17112.2	0.0769123	0.0761052	1.0106	0.312206	0.503947	RPS19	ribosomal protein S19	allgenes_DEXTRO_pos_TGFBvsDEXTROMETH
19099	ENSG00000276926	2.71823	0.581111	0.978995	0.593579	0.552794	0.726696	MIR6797	microRNA 6797	allgenes_DEXTRO_pos_TGFBvsDEXTROMETH
19100	ENSG00000105369	6.44213	-0.363782	0.591692	-0.614817	0.538676	0.715706	CD79A	CD79a molecule	allgenes_DEXTRO_pos_TGFBvsDEXTROMETH
19101	ENSG00000076928	3732.87	0.272221	0.0631015	4.31402	1.6031e-05	9.1688e-05	ARHGEF1	Rho guanine nucleotide exchange factor 1	allgenes_DEXTRO_pos_TGFBvsDEXTROMETH
19102	ENSG00000268041	2.91498	0.40107	0.918938	0.436449	0.662511	0.804852	LOC390937	Ets2 repressor factor-like	allgenes_DEXTRO_pos_TGFBvsDEXTROMETH
19103	ENSG00000105404	5316.86	0.595791	0.0732321	8.13566	4.09714e-16	7.25596e-15	RABAC1	Rab acceptor 1	allgenes_DEXTRO_pos_TGFBvsDEXTROMETH
19104	ENSG00000105409	5.76273	-0.585675	0.638381	-0.917438	0.358913	0.553118	ATP1A3	ATPase Na+/K+ transporting subunit alpha 3	allgenes_DEXTRO_pos_TGFBvsDEXTROMETH
19105	ENSG00000105737	62.3735	-0.325596	0.189279	-1.72019	0.0853972	0.190224	GRIK5	glutamate ionotropic receptor kainate type subunit 5	allgenes_DEXTRO_pos_TGFBvsDEXTROMETH
19106	ENSG00000105732	509.889	-0.0204346	0.127004	-0.160897	0.872174	0.936243	ZNF574	zinc finger protein 574	allgenes_DEXTRO_pos_TGFBvsDEXTROMETH
19107	ENSG00000028277	261.973	0.952066	0.188604	5.04797	4.46518e-07	3.24717e-06	POU2F2	POU class 2 homeobox 2	allgenes_DEXTRO_pos_TGFBvsDEXTROMETH
19108	ENSG00000254887	3.86146	-0.531319	0.751719	-0.706804	0.479688	0.666561	LOC100505622	uncharacterized LOC100505622	allgenes_DEXTRO_pos_TGFBvsDEXTROMETH
19109	ENSG00000259436	2.22679	0.459331	1.00183	0.458494	0.646598	0.794717	NA	NA	allgenes_DEXTRO_pos_TGFBvsDEXTROMETH
19110	ENSG00000160570	804.28	0.519074	0.105836	4.90452	9.36543e-07	6.51553e-06	DEDD2	death effector domain containing 2	allgenes_DEXTRO_pos_TGFBvsDEXTROMETH
19111	ENSG00000167625	873.072	0.409796	0.119707	3.42333	0.00061858	0.0026401	ZNF526	zinc finger protein 526	allgenes_DEXTRO_pos_TGFBvsDEXTROMETH
19112	ENSG00000105723	1336	0.167093	0.095125	1.75656	0.0789923	0.178374	GSK3A	glycogen synthase kinase 3 alpha	allgenes_DEXTRO_pos_TGFBvsDEXTROMETH
19113	ENSG00000279539	4.89324	-0.119055	0.694191	-0.171502	0.863829	0.932001	NA	NA	allgenes_DEXTRO_pos_TGFBvsDEXTROMETH
19114	ENSG00000105722	2318.78	0.203016	0.0769238	2.63919	0.00831053	0.0266295	ERF	ETS2 repressor factor	allgenes_DEXTRO_pos_TGFBvsDEXTROMETH
19115	ENSG00000079432	4897.98	-0.232604	0.107309	-2.16762	0.0301878	0.080712	CIC	capicua transcriptional repressor	allgenes_DEXTRO_pos_TGFBvsDEXTROMETH
19116	ENSG00000079462	422.871	-0.973863	0.116008	-8.39476	4.66832e-17	8.89337e-16	PAFAH1B3	platelet activating factor acetylhydrolase 1b catalytic subunit 3	allgenes_DEXTRO_pos_TGFBvsDEXTROMETH
19117	ENSG00000188368	37.5421	-1.25627	0.295132	-4.25664	2.07526e-05	0.000116374	PRR19	proline rich 19	allgenes_DEXTRO_pos_TGFBvsDEXTROMETH
19118	ENSG00000167619	3.05889	0.161547	0.987361	0.163615	0.870034	0.93528	TMEM145	transmembrane protein 145	allgenes_DEXTRO_pos_TGFBvsDEXTROMETH
19119	ENSG00000105429	3416.08	0.158319	0.116738	1.35619	0.175038	0.332461	MEGF8	multiple EGF like domains 8	allgenes_DEXTRO_pos_TGFBvsDEXTROMETH
19120	ENSG00000213904	17.5071	-0.574973	0.37711	-1.52469	0.127338	0.261053	LIPE-AS1	LIPE antisense RNA 1	allgenes_DEXTRO_pos_TGFBvsDEXTROMETH
19121	ENSG00000079435	94.9516	-0.153757	0.15824	-0.971665	0.331217	0.524378	LIPE	lipase E, hormone sensitive type	allgenes_DEXTRO_pos_TGFBvsDEXTROMETH
19122	ENSG00000269374	97.4204	0.181572	0.154258	1.17707	0.239168	0.417942	NA	NA	allgenes_DEXTRO_pos_TGFBvsDEXTROMETH
19123	ENSG00000231924	261.2	-2.24828	0.287369	-7.82369	5.12983e-15	8.37201e-14	PSG1	pregnancy specific beta-1-glycoprotein 1	allgenes_DEXTRO_pos_TGFBvsDEXTROMETH
19124	ENSG00000221878	17.1033	-1.82535	0.407293	-4.48167	7.40615e-06	4.47177e-05	PSG7	pregnancy specific beta-1-glycoprotein 7 (gene/pseudogene)	allgenes_DEXTRO_pos_TGFBvsDEXTROMETH
19125	ENSG00000282943	2.00233	-3.57399	1.39025	-2.57076	0.0101475	0.0317153	NA	NA	allgenes_DEXTRO_pos_TGFBvsDEXTROMETH
19126	ENSG00000243130	2.15896	-2.25058	1.18264	-1.90301	0.0570393	0.13745	PSG11	pregnancy specific beta-1-glycoprotein 11	allgenes_DEXTRO_pos_TGFBvsDEXTROMETH
19127	ENSG00000242221	2.05696	-0.723101	1.01865	-0.709863	0.477789	0.664977	PSG2	pregnancy specific beta-1-glycoprotein 2	allgenes_DEXTRO_pos_TGFBvsDEXTROMETH
19128	ENSG00000204941	286.129	0.916995	0.184157	4.97942	6.37764e-07	4.55189e-06	PSG5	pregnancy specific beta-1-glycoprotein 5	allgenes_DEXTRO_pos_TGFBvsDEXTROMETH
19129	ENSG00000243137	766.208	-0.738075	0.201277	-3.66697	0.000245443	0.00113759	PSG4	pregnancy specific beta-1-glycoprotein 4	allgenes_DEXTRO_pos_TGFBvsDEXTROMETH
19130	ENSG00000183668	10.0707	-1.50526	0.512355	-2.93793	0.00330412	0.011843	PSG9	pregnancy specific beta-1-glycoprotein 9	allgenes_DEXTRO_pos_TGFBvsDEXTROMETH
19131	ENSG00000204936	8.05564	-0.731883	0.525539	-1.39263	0.163731	0.31667	CD177	CD177 molecule	allgenes_DEXTRO_pos_TGFBvsDEXTROMETH
19132	ENSG00000124466	16.4943	-1.69731	0.439919	-3.85823	0.00011421	0.000563421	LYPD3	LY6/PLAUR domain containing 3	allgenes_DEXTRO_pos_TGFBvsDEXTROMETH
19133	ENSG00000176531	299.657	-0.283901	0.0995213	-2.85267	0.00433539	0.015014	PHLDB3	pleckstrin homology like domain family B member 3	allgenes_DEXTRO_pos_TGFBvsDEXTROMETH
19134	ENSG00000105755	913.141	-0.312252	0.162234	-1.9247	0.0542672	0.131751	ETHE1	ETHE1, persulfide dioxygenase	allgenes_DEXTRO_pos_TGFBvsDEXTROMETH
19135	ENSG00000176472	84.8347	0.324097	0.205173	1.57963	0.114191	0.239892	ZNF575	zinc finger protein 575	allgenes_DEXTRO_pos_TGFBvsDEXTROMETH
19136	ENSG00000073050	715.023	-0.00885841	0.124073	-0.0713968	0.943082	0.973356	XRCC1	X-ray repair cross complementing 1	allgenes_DEXTRO_pos_TGFBvsDEXTROMETH
19137	ENSG00000269583	2.918	-0.307144	0.930034	-0.330251	0.741211	0.859727	NA	NA	allgenes_DEXTRO_pos_TGFBvsDEXTROMETH
19138	ENSG00000234465	52.8946	-0.0834292	0.278694	-0.299358	0.764667	0.873171	PINLYP	phospholipase A2 inhibitor and LY6/PLAUR domain containing	allgenes_DEXTRO_pos_TGFBvsDEXTROMETH
19139	ENSG00000167378	1125.66	0.573607	0.141761	4.0463	5.20345e-05	0.000273088	IRGQ	immunity related GTPase Q	allgenes_DEXTRO_pos_TGFBvsDEXTROMETH
19140	ENSG00000124444	347.972	0.0961081	0.162518	0.591371	0.554272	0.727466	ZNF576	zinc finger protein 576	allgenes_DEXTRO_pos_TGFBvsDEXTROMETH
19141	ENSG00000226763	6.49405	0.964917	0.696868	1.38465	0.16616	0.320294	SRRM5	serine/arginine repetitive matrix 5	allgenes_DEXTRO_pos_TGFBvsDEXTROMETH
19142	ENSG00000131116	764.388	0.0698799	0.0839829	0.832074	0.405367	0.598867	ZNF428	zinc finger protein 428	allgenes_DEXTRO_pos_TGFBvsDEXTROMETH
19143	ENSG00000105767	47.6365	-0.125019	0.247728	-0.504662	0.613797	0.772227	CADM4	cell adhesion molecule 4	allgenes_DEXTRO_pos_TGFBvsDEXTROMETH
19144	ENSG00000011422	2808.46	0.169365	0.182622	0.927406	0.353716	0.548174	PLAUR	plasminogen activator, urokinase receptor	allgenes_DEXTRO_pos_TGFBvsDEXTROMETH
19145	ENSG00000239948	3.16539	-0.305536	0.815959	-0.37445	0.70807	0.839107	NA	NA	allgenes_DEXTRO_pos_TGFBvsDEXTROMETH
19146	ENSG00000105771	1457.4	0.685644	0.091418	7.5001	6.37675e-14	9.4191e-13	SMG9	SMG9, nonsense mediated mRNA decay factor	allgenes_DEXTRO_pos_TGFBvsDEXTROMETH
19147	ENSG00000104783	199.835	2.16392	0.141206	15.3246	5.23851e-53	4.9898e-51	KCNN4	potassium calcium-activated channel subfamily N member 4	allgenes_DEXTRO_pos_TGFBvsDEXTROMETH
19148	ENSG00000159871	1.8573	1.61823	1.09932	1.47202	0.141014	0.282945	LYPD5	LY6/PLAUR domain containing 5	allgenes_DEXTRO_pos_TGFBvsDEXTROMETH
19149	ENSG00000167637	395.797	0.510323	0.106908	4.77349	1.81057e-06	1.20728e-05	ZNF283	zinc finger protein 283	allgenes_DEXTRO_pos_TGFBvsDEXTROMETH
19150	ENSG00000176222	204.647	0.742142	0.271011	2.73842	0.00617358	0.0204688	ZNF404	zinc finger protein 404	allgenes_DEXTRO_pos_TGFBvsDEXTROMETH
19151	ENSG00000278917	2.05019	-0.00497236	0.994313	-0.0050008	0.99601	0.998337	NA	NA	allgenes_DEXTRO_pos_TGFBvsDEXTROMETH
19152	ENSG00000267058	38.1732	0.587061	0.243652	2.40943	0.0159776	0.0469968	LOC100505715	uncharacterized LOC100505715	allgenes_DEXTRO_pos_TGFBvsDEXTROMETH
19153	ENSG00000267191	2.6157	0.836172	1.04599	0.799405	0.424056	0.616735	NA	NA	allgenes_DEXTRO_pos_TGFBvsDEXTROMETH
19154	ENSG00000124459	621.924	0.290766	0.0792529	3.66884	0.000243653	0.00113032	ZNF45	zinc finger protein 45	allgenes_DEXTRO_pos_TGFBvsDEXTROMETH
19155	ENSG00000159905	113.546	-0.253331	0.160168	-1.58165	0.113729	0.239191	ZNF221	zinc finger protein 221	allgenes_DEXTRO_pos_TGFBvsDEXTROMETH
19156	ENSG00000204920	205.086	0.423894	0.148729	2.8501	0.00437056	0.0151153	ZNF155	zinc finger protein 155	allgenes_DEXTRO_pos_TGFBvsDEXTROMETH
19157	ENSG00000277806	22.7729	0.0576386	0.320821	0.17966	0.85742	0.929111	NA	NA	allgenes_DEXTRO_pos_TGFBvsDEXTROMETH
19158	ENSG00000278492	2.69976	0.404243	0.898792	0.449762	0.652882	0.798562	NA	NA	allgenes_DEXTRO_pos_TGFBvsDEXTROMETH
19159	ENSG00000266921	13.7686	-0.306322	0.411719	-0.744007	0.456872	0.645505	LOC101928063	uncharacterized LOC101928063	allgenes_DEXTRO_pos_TGFBvsDEXTROMETH
19160	ENSG00000159882	168.193	0.279585	0.131975	2.11847	0.034135	0.0897238	ZNF230	zinc finger protein 230	allgenes_DEXTRO_pos_TGFBvsDEXTROMETH
19161	ENSG00000159885	156.682	0.524868	0.130606	4.01871	5.85178e-05	0.00030437	ZNF222	zinc finger protein 222	allgenes_DEXTRO_pos_TGFBvsDEXTROMETH
19162	ENSG00000178386	24.8068	0.894972	0.32658	2.74043	0.00613582	0.0203535	ZNF223	zinc finger protein 223	allgenes_DEXTRO_pos_TGFBvsDEXTROMETH
19163	ENSG00000186026	82.3298	0.121649	0.234605	0.518526	0.604091	0.76507	ZNF284	zinc finger protein 284	allgenes_DEXTRO_pos_TGFBvsDEXTROMETH
19164	ENSG00000267680	882.507	0.212968	0.271382	0.784755	0.432597	0.624111	ZNF224	zinc finger protein 224	allgenes_DEXTRO_pos_TGFBvsDEXTROMETH
19165	ENSG00000186019	127.631	0.55398	0.146696	3.77637	0.000159128	0.000762317	LOC100379224	uncharacterized LOC100379224	allgenes_DEXTRO_pos_TGFBvsDEXTROMETH
19166	ENSG00000256294	302.465	0.143309	0.11389	1.25831	0.20828	0.37863	ZNF225	zinc finger protein 225	allgenes_DEXTRO_pos_TGFBvsDEXTROMETH
19167	ENSG00000263002	508.583	0.208364	0.145945	1.42769	0.153382	0.302051	ZNF234	zinc finger protein 234	allgenes_DEXTRO_pos_TGFBvsDEXTROMETH
19168	ENSG00000167380	713.182	0.30436	0.154488	1.97012	0.048825	0.120674	ZNF226	zinc finger protein 226	allgenes_DEXTRO_pos_TGFBvsDEXTROMETH
19169	ENSG00000131115	562.549	0.117009	0.0856041	1.36686	0.17167	0.327744	ZNF227	zinc finger protein 227	allgenes_DEXTRO_pos_TGFBvsDEXTROMETH
19170	ENSG00000159917	134.633	0.407804	0.131623	3.09827	0.00194652	0.00738142	ZNF235	zinc finger protein 235	allgenes_DEXTRO_pos_TGFBvsDEXTROMETH
19171	ENSG00000159915	45.0172	0.220586	0.27058	0.815235	0.414938	0.60819	ZNF233	zinc finger protein 233	allgenes_DEXTRO_pos_TGFBvsDEXTROMETH
19172	ENSG00000062370	229.313	0.315937	0.137139	2.30377	0.0212356	0.0598873	ZNF112	zinc finger protein 112	allgenes_DEXTRO_pos_TGFBvsDEXTROMETH
19173	ENSG00000267508	84.4526	-0.0412545	0.239403	-0.172322	0.863184	0.93165	ZNF285	zinc finger protein 285	allgenes_DEXTRO_pos_TGFBvsDEXTROMETH
19174	ENSG00000278318	586.439	0.208901	0.100436	2.07996	0.0375296	0.0971434	ZNF229	zinc finger protein 229	allgenes_DEXTRO_pos_TGFBvsDEXTROMETH
19175	ENSG00000167384	285.166	0.0662938	0.129532	0.511794	0.608795	0.768679	ZNF180	zinc finger protein 180	allgenes_DEXTRO_pos_TGFBvsDEXTROMETH
19176	ENSG00000216588	3.25851	-2.34311	1.01219	-2.31489	0.0206192	0.0583589	IGSF23	immunoglobulin superfamily member 23	allgenes_DEXTRO_pos_TGFBvsDEXTROMETH
19177	ENSG00000266903	9.06159	-0.306832	0.532153	-0.576586	0.564219	0.73522	NA	NA	allgenes_DEXTRO_pos_TGFBvsDEXTROMETH
19178	ENSG00000073008	3806.99	-0.144557	0.143152	-1.00981	0.312585	0.504373	PVR	poliovirus receptor	allgenes_DEXTRO_pos_TGFBvsDEXTROMETH
19179	ENSG00000186567	237.864	-0.147467	0.246968	-0.59711	0.550434	0.724762	CEACAM19	carcinoembryonic antigen related cell adhesion molecule 19	allgenes_DEXTRO_pos_TGFBvsDEXTROMETH
19180	ENSG00000279095	590.031	-0.272491	0.0999523	-2.7262	0.00640673	0.0211592	NA	NA	allgenes_DEXTRO_pos_TGFBvsDEXTROMETH
19181	ENSG00000069399	916.893	-0.54402	0.181577	-2.99609	0.00273464	0.0100059	BCL3	B cell CLL/lymphoma 3	allgenes_DEXTRO_pos_TGFBvsDEXTROMETH
19182	ENSG00000187244	629.651	-1.10392	0.222571	-4.95986	7.05444e-07	4.99124e-06	BCAM	basal cell adhesion molecule (Lutheran blood group)	allgenes_DEXTRO_pos_TGFBvsDEXTROMETH
19183	ENSG00000130202	2441.43	-0.273998	0.0889084	-3.0818	0.00205754	0.00775533	NECTIN2	nectin cell adhesion molecule 2	allgenes_DEXTRO_pos_TGFBvsDEXTROMETH
19184	ENSG00000130204	1793.46	0.0394358	0.212078	0.18595	0.852484	0.925591	TOMM40	translocase of outer mitochondrial membrane 40	allgenes_DEXTRO_pos_TGFBvsDEXTROMETH
19185	ENSG00000130203	635.423	-1.18632	0.706008	-1.68032	0.0928946	0.2035	APOE	apolipoprotein E	allgenes_DEXTRO_pos_TGFBvsDEXTROMETH
19186	ENSG00000130208	23.038	-1.27174	0.353328	-3.59932	0.000319052	0.00144813	APOC1	apolipoprotein C1	allgenes_DEXTRO_pos_TGFBvsDEXTROMETH
19187	ENSG00000267114	5.97184	0.584646	0.744926	0.784837	0.432549	0.624111	NA	NA	allgenes_DEXTRO_pos_TGFBvsDEXTROMETH
19188	ENSG00000104853	4365.38	0.0680377	0.117766	0.577737	0.563441	0.734535	CLPTM1	CLPTM1, transmembrane protein	allgenes_DEXTRO_pos_TGFBvsDEXTROMETH
19189	ENSG00000104856	245.054	-1.17176	0.161448	-7.25783	3.93342e-13	5.46923e-12	RELB	RELB proto-oncogene, NF-kB subunit	allgenes_DEXTRO_pos_TGFBvsDEXTROMETH
19190	ENSG00000104859	1119.17	0.124488	0.142141	0.875804	0.381136	0.574721	CLASRP	CLK4 associating serine/arginine rich protein	allgenes_DEXTRO_pos_TGFBvsDEXTROMETH
19191	ENSG00000207003	3.11702	0.683922	0.991836	0.689552	0.490476	0.675988	NA	NA	allgenes_DEXTRO_pos_TGFBvsDEXTROMETH
19192	ENSG00000170684	13.15	-0.786379	0.498107	-1.57874	0.114397	0.24015	ZNF296	zinc finger protein 296	allgenes_DEXTRO_pos_TGFBvsDEXTROMETH
19193	ENSG00000267348	10.5591	-0.293192	0.470458	-0.623205	0.53315	0.711332	GEMIN7-AS1	GEMIN7 antisense RNA 1	allgenes_DEXTRO_pos_TGFBvsDEXTROMETH
19194	ENSG00000142252	427.746	0.152671	0.149065	1.02419	0.305746	0.495967	GEMIN7	gem nuclear organelle associated protein 7	allgenes_DEXTRO_pos_TGFBvsDEXTROMETH
19195	ENSG00000007047	1464.71	-0.0559336	0.0647832	-0.863396	0.38792	0.581093	MARK4	microtubule affinity regulating kinase 4	allgenes_DEXTRO_pos_TGFBvsDEXTROMETH
19196	ENSG00000104866	2113.31	-0.371954	0.0826631	-4.49964	6.80701e-06	4.14315e-05	PPP1R37	protein phosphatase 1 regulatory subunit 37	allgenes_DEXTRO_pos_TGFBvsDEXTROMETH
19197	ENSG00000179846	2.12333	-2.84604	1.43089	-1.989	0.0467007	0.116275	NKPD1	NTPase KAP family P-loop domain containing 1	allgenes_DEXTRO_pos_TGFBvsDEXTROMETH
19198	ENSG00000007255	95.8711	-0.237536	0.189568	-1.25304	0.210191	0.3811	TRAPPC6A	trafficking protein particle complex 6A	allgenes_DEXTRO_pos_TGFBvsDEXTROMETH
19199	ENSG00000189114	546.622	0.258271	0.109415	2.36046	0.0182522	0.0526613	BLOC1S3	biogenesis of lysosomal organelles complex 1 subunit 3	allgenes_DEXTRO_pos_TGFBvsDEXTROMETH
19200	ENSG00000104892	2.07455	-0.764306	1.13944	-0.670773	0.502365	0.685837	KLC3	kinesin light chain 3	allgenes_DEXTRO_pos_TGFBvsDEXTROMETH
19201	ENSG00000104884	2034.34	-0.38461	0.076009	-5.06006	4.1912e-07	3.05556e-06	ERCC2	ERCC excision repair 2, TFIIH core complex helicase subunit	allgenes_DEXTRO_pos_TGFBvsDEXTROMETH
19202	ENSG00000104881	561.087	1.58076	0.164342	9.61874	6.66406e-22	1.72167e-20	PPP1R13L	protein phosphatase 1 regulatory subunit 13 like	allgenes_DEXTRO_pos_TGFBvsDEXTROMETH
19203	ENSG00000117877	711.916	0.553291	0.18923	2.92391	0.00345663	0.012301	CD3EAP	CD3e molecule associated protein	allgenes_DEXTRO_pos_TGFBvsDEXTROMETH
19204	ENSG00000012061	3139.76	-0.0589209	0.0856717	-0.687752	0.491609	0.676881	ERCC1	ERCC excision repair 1, endonuclease non-catalytic subunit	allgenes_DEXTRO_pos_TGFBvsDEXTROMETH
19205	ENSG00000125740	886.72	1.99383	1.02149	1.95189	0.0509509	0.12501	FOSB	FosB proto-oncogene, AP-1 transcription factor subunit	allgenes_DEXTRO_pos_TGFBvsDEXTROMETH
19206	ENSG00000125744	409.409	-0.14024	0.113829	-1.23202	0.217941	0.391135	RTN2	reticulon 2	allgenes_DEXTRO_pos_TGFBvsDEXTROMETH
19207	ENSG00000213889	41.7027	-0.602868	0.266611	-2.26123	0.0237451	0.0658948	PPM1N	protein phosphatase, Mg2+/Mn2+ dependent 1N (putative)	allgenes_DEXTRO_pos_TGFBvsDEXTROMETH
19208	ENSG00000125753	3527.74	0.185529	0.129756	1.42983	0.152766	0.301071	VASP	vasodilator stimulated phosphoprotein	allgenes_DEXTRO_pos_TGFBvsDEXTROMETH
19209	ENSG00000125741	1158	-0.176494	0.122862	-1.43652	0.150855	0.2981	OPA3	OPA3, outer mitochondrial membrane lipid metabolism regulator	allgenes_DEXTRO_pos_TGFBvsDEXTROMETH
19210	ENSG00000125746	1176.61	-0.5395	0.0684853	-7.87761	3.33697e-15	5.50776e-14	EML2	echinoderm microtubule associated protein like 2	allgenes_DEXTRO_pos_TGFBvsDEXTROMETH
19211	ENSG00000267757	32.2047	-0.667628	0.286655	-2.32903	0.0198575	0.0565249	EML2-AS1	EML2 antisense RNA 1	allgenes_DEXTRO_pos_TGFBvsDEXTROMETH
19212	ENSG00000010310	2.639	0.0105793	0.874234	0.0121012	0.990345	0.995686	GIPR	gastric inhibitory polypeptide receptor	allgenes_DEXTRO_pos_TGFBvsDEXTROMETH
19213	ENSG00000125743	3882.73	-0.0996066	0.140649	-0.708193	0.478826	0.665965	SNRPD2	small nuclear ribonucleoprotein D2 polypeptide	allgenes_DEXTRO_pos_TGFBvsDEXTROMETH
19214	ENSG00000011478	593.054	0.195952	0.160647	1.21977	0.222553	0.397278	QPCTL	glutaminyl-peptide cyclotransferase like	allgenes_DEXTRO_pos_TGFBvsDEXTROMETH
19215	ENSG00000177051	302.091	0.162932	0.107656	1.51345	0.130166	0.26561	FBXO46	F-box protein 46	allgenes_DEXTRO_pos_TGFBvsDEXTROMETH
19216	ENSG00000279407	34.5572	0.589857	0.425544	1.38612	0.165709	0.319687	NA	NA	allgenes_DEXTRO_pos_TGFBvsDEXTROMETH
19217	ENSG00000177045	885.823	0.546982	0.162348	3.3692	0.00075386	0.00315149	SIX5	SIX homeobox 5	allgenes_DEXTRO_pos_TGFBvsDEXTROMETH
19218	ENSG00000259605	66.4944	0.523024	0.35624	1.46818	0.142056	0.284486	NA	NA	allgenes_DEXTRO_pos_TGFBvsDEXTROMETH
19219	ENSG00000267395	28.029	0.716613	0.365816	1.95894	0.0501194	0.123352	DM1-AS	DM1 locus antisense RNA	allgenes_DEXTRO_pos_TGFBvsDEXTROMETH
19220	ENSG00000104936	2288.53	-0.71631	0.192192	-3.72706	0.000193724	0.000913246	DMPK	DM1 protein kinase	allgenes_DEXTRO_pos_TGFBvsDEXTROMETH
19221	ENSG00000185800	1784.71	0.241752	0.0934138	2.58796	0.0096545	0.0303372	DMWD	DM1 locus, WD repeat containing	allgenes_DEXTRO_pos_TGFBvsDEXTROMETH
19222	ENSG00000125755	3746.52	0.219444	0.0760673	2.88486	0.00391582	0.0137431	SYMPK	symplekin	allgenes_DEXTRO_pos_TGFBvsDEXTROMETH
19223	ENSG00000170604	825.656	0.466607	0.0999813	4.66695	3.05709e-06	1.97389e-05	IRF2BP1	interferon regulatory factor 2 binding protein 1	allgenes_DEXTRO_pos_TGFBvsDEXTROMETH
19224	ENSG00000176182	345.679	0.335522	0.113103	2.96651	0.00301197	0.010911	MYPOP	Myb related transcription factor, partner of profilin	allgenes_DEXTRO_pos_TGFBvsDEXTROMETH
19225	ENSG00000104983	301.479	-0.140628	0.10592	-1.32767	0.184286	0.345614	CCDC61	coiled-coil domain containing 61	allgenes_DEXTRO_pos_TGFBvsDEXTROMETH
19226	ENSG00000124440	19.6009	-1.54615	0.454289	-3.40345	0.0006654	0.00281634	HIF3A	hypoxia inducible factor 3 alpha subunit	allgenes_DEXTRO_pos_TGFBvsDEXTROMETH
19227	ENSG00000011485	2742.1	-0.0402118	0.122184	-0.329108	0.742074	0.860201	PPP5C	protein phosphatase 5 catalytic subunit	allgenes_DEXTRO_pos_TGFBvsDEXTROMETH
19228	ENSG00000169515	1306.73	0.940021	0.0882673	10.6497	1.74896e-26	5.83483e-25	CCDC8	coiled-coil domain containing 8	allgenes_DEXTRO_pos_TGFBvsDEXTROMETH
19229	ENSG00000277531	2.5627	0.401738	1.00243	0.400766	0.688593	0.824644	NA	NA	allgenes_DEXTRO_pos_TGFBvsDEXTROMETH
19230	ENSG00000182013	920.256	0.315442	0.0900774	3.5019	0.00046196	0.00202682	PNMA8A	PNMA family member 8A	allgenes_DEXTRO_pos_TGFBvsDEXTROMETH
19231	ENSG00000230510	12.7975	-0.315579	0.476156	-0.662763	0.507482	0.689198	PPP5D1	PPP5 tetratricopeptide repeat domain containing 1	allgenes_DEXTRO_pos_TGFBvsDEXTROMETH
19232	ENSG00000204851	39.611	-0.501111	0.293404	-1.70792	0.0876503	0.194372	PNMA8B	PNMA family member 8B	allgenes_DEXTRO_pos_TGFBvsDEXTROMETH
19233	ENSG00000204850	4.33795	-0.14633	0.757433	-0.193192	0.846809	0.922573	NA	NA	allgenes_DEXTRO_pos_TGFBvsDEXTROMETH
19234	ENSG00000268423	1.97037	-0.721675	1.09056	-0.661745	0.508135	0.68974	NA	NA	allgenes_DEXTRO_pos_TGFBvsDEXTROMETH
19235	ENSG00000160014	7800.07	-0.997348	0.100163	-9.95727	2.34416e-23	6.72059e-22	CALM3	calmodulin 3	allgenes_DEXTRO_pos_TGFBvsDEXTROMETH
19236	ENSG00000269292	33.4193	-0.551449	0.463509	-1.18973	0.234153	0.411641	NA	NA	allgenes_DEXTRO_pos_TGFBvsDEXTROMETH
19237	ENSG00000160013	767.503	-1.3407	0.147488	-9.09023	9.88317e-20	2.25345e-18	PTGIR	prostaglandin I2 receptor	allgenes_DEXTRO_pos_TGFBvsDEXTROMETH
19238	ENSG00000167414	3.80003	0.361268	0.837806	0.431208	0.666317	0.807984	GNG8	G protein subunit gamma 8	allgenes_DEXTRO_pos_TGFBvsDEXTROMETH
19239	ENSG00000279161	25.7591	0.572084	0.521479	1.09704	0.272623	0.458347	NA	NA	allgenes_DEXTRO_pos_TGFBvsDEXTROMETH
19240	ENSG00000197380	450.723	0.163893	0.120645	1.35848	0.174312	0.331453	DACT3	dishevelled binding antagonist of beta catenin 3	allgenes_DEXTRO_pos_TGFBvsDEXTROMETH
19241	ENSG00000245598	4.05467	0.628259	0.784118	0.801231	0.422998	0.616083	DACT3-AS1	DACT3 antisense RNA 1	allgenes_DEXTRO_pos_TGFBvsDEXTROMETH
19242	ENSG00000105287	731.074	-0.186675	0.100396	-1.85939	0.0629721	0.14886	PRKD2	protein kinase D2	allgenes_DEXTRO_pos_TGFBvsDEXTROMETH
19243	ENSG00000090372	2939.6	0.066027	0.079661	0.82885	0.407189	0.600069	STRN4	striatin 4	allgenes_DEXTRO_pos_TGFBvsDEXTROMETH
19244	ENSG00000181027	1155.03	-0.213168	0.112378	-1.89688	0.0578442	0.139061	FKRP	fukutin related protein	allgenes_DEXTRO_pos_TGFBvsDEXTROMETH
19245	ENSG00000105281	5812.7	1.02358	0.106714	9.5918	8.65611e-22	2.22224e-20	SLC1A5	solute carrier family 1 member 5	allgenes_DEXTRO_pos_TGFBvsDEXTROMETH
19246	ENSG00000275719	24.7565	0.341087	0.305105	1.11793	0.263595	0.447675	NA	NA	allgenes_DEXTRO_pos_TGFBvsDEXTROMETH
19247	ENSG00000042753	3353.86	-0.147464	0.121402	-1.21467	0.224491	0.399688	AP2S1	adaptor related protein complex 2 sigma 1 subunit	allgenes_DEXTRO_pos_TGFBvsDEXTROMETH
19248	ENSG00000160007	5454.71	-0.145836	0.0861942	-1.69195	0.0906551	0.199753	ARHGAP35	Rho GTPase activating protein 35	allgenes_DEXTRO_pos_TGFBvsDEXTROMETH
19249	ENSG00000279948	6.31883	-0.258952	0.557453	-0.464527	0.64227	0.791921	NA	NA	allgenes_DEXTRO_pos_TGFBvsDEXTROMETH
19250	ENSG00000130751	13.1253	-0.733818	0.482165	-1.52192	0.128028	0.262205	NPAS1	neuronal PAS domain protein 1	allgenes_DEXTRO_pos_TGFBvsDEXTROMETH
19251	ENSG00000130748	347.684	-0.451283	0.161523	-2.79392	0.00520732	0.0176645	TMEM160	transmembrane protein 160	allgenes_DEXTRO_pos_TGFBvsDEXTROMETH
19252	ENSG00000130749	1564.76	-0.0943556	0.0698928	-1.35	0.177015	0.335434	ZC3H4	zinc finger CCCH-type containing 4	allgenes_DEXTRO_pos_TGFBvsDEXTROMETH
19253	ENSG00000142230	6550.04	-0.0763106	0.144596	-0.527752	0.597672	0.760772	SAE1	SUMO1 activating enzyme subunit 1	allgenes_DEXTRO_pos_TGFBvsDEXTROMETH
19254	ENSG00000105327	755.656	0.414158	0.158436	2.61403	0.00894812	0.028358	BBC3	BCL2 binding component 3	allgenes_DEXTRO_pos_TGFBvsDEXTROMETH
19255	ENSG00000105321	1213.15	0.438381	0.0934723	4.68995	2.73269e-06	1.7796e-05	CCDC9	coiled-coil domain containing 9	allgenes_DEXTRO_pos_TGFBvsDEXTROMETH
19256	ENSG00000257704	349.013	0.530829	0.176641	3.00512	0.00265476	0.00976092	INAFM1	InaF motif containing 1	allgenes_DEXTRO_pos_TGFBvsDEXTROMETH
19257	ENSG00000197405	101.047	1.21895	0.317909	3.83426	0.000125943	0.000616381	C5AR1	complement C5a receptor 1	allgenes_DEXTRO_pos_TGFBvsDEXTROMETH
19258	ENSG00000134830	62.1956	1.02402	0.193839	5.28287	1.27172e-07	9.83416e-07	C5AR2	complement component 5a receptor 2	allgenes_DEXTRO_pos_TGFBvsDEXTROMETH
19259	ENSG00000134815	817.261	0.0276208	0.105351	0.262179	0.793184	0.891259	DHX34	DExH-box helicase 34	allgenes_DEXTRO_pos_TGFBvsDEXTROMETH
19260	ENSG00000105419	1332.72	0.024122	0.108885	0.221538	0.824674	0.911481	MEIS3	Meis homeobox 3	allgenes_DEXTRO_pos_TGFBvsDEXTROMETH
19261	ENSG00000118160	2.89454	0.287759	1.29287	0.222574	0.823867	0.911117	SLC8A2	solute carrier family 8 member A2	allgenes_DEXTRO_pos_TGFBvsDEXTROMETH
19262	ENSG00000118162	253.74	-0.322071	0.108322	-2.97327	0.00294645	0.0107041	KPTN	kaptin, actin binding protein	allgenes_DEXTRO_pos_TGFBvsDEXTROMETH
19263	ENSG00000268061	21.3239	0.336999	0.365194	0.922794	0.356115	0.550806	NAPA-AS1	NAPA antisense RNA 1	allgenes_DEXTRO_pos_TGFBvsDEXTROMETH
19264	ENSG00000105402	2327.84	-0.141866	0.11581	-1.22499	0.220579	0.394584	NAPA	NSF attachment protein alpha	allgenes_DEXTRO_pos_TGFBvsDEXTROMETH
19265	ENSG00000279861	32.7976	-0.129414	0.37627	-0.343939	0.730892	0.854272	NA	NA	allgenes_DEXTRO_pos_TGFBvsDEXTROMETH
19266	ENSG00000118156	3.15215	-0.118965	0.851282	-0.139747	0.88886	0.944916	ZNF541	zinc finger protein 541	allgenes_DEXTRO_pos_TGFBvsDEXTROMETH
19267	ENSG00000268746	2.20962	-0.481232	0.996792	-0.48278	0.629252	0.783069	NA	NA	allgenes_DEXTRO_pos_TGFBvsDEXTROMETH
19268	ENSG00000277383	9.44158	0.467277	0.542263	0.861716	0.388844	0.581804	NA	NA	allgenes_DEXTRO_pos_TGFBvsDEXTROMETH
19269	ENSG00000063169	522.454	0.108079	0.175755	0.61494	0.538594	0.71567	BICRA	BRD4 interacting chromatin remodeling complex associated protein	allgenes_DEXTRO_pos_TGFBvsDEXTROMETH
19270	ENSG00000024422	19206.4	-0.234538	0.0593348	-3.9528	7.72422e-05	0.000392645	EHD2	EH domain containing 2	allgenes_DEXTRO_pos_TGFBvsDEXTROMETH
19271	ENSG00000105373	4400.42	0.0151151	0.0957091	0.157928	0.874514	0.93752	NOP53	NOP53 ribosome biogenesis factor	allgenes_DEXTRO_pos_TGFBvsDEXTROMETH
19272	ENSG00000178980	1131.07	-0.180752	0.0965212	-1.87267	0.0611144	0.145261	SELENOW	selenoprotein W	allgenes_DEXTRO_pos_TGFBvsDEXTROMETH
19273	ENSG00000105499	404.691	-1.00809	0.125096	-8.05854	7.72089e-16	1.34285e-14	PLA2G4C	phospholipase A2 group IVC	allgenes_DEXTRO_pos_TGFBvsDEXTROMETH
19274	ENSG00000105486	862.685	-0.719058	0.165339	-4.34899	1.36765e-05	7.9312e-05	LIG1	DNA ligase 1	allgenes_DEXTRO_pos_TGFBvsDEXTROMETH
19275	ENSG00000185453	658.151	-0.228282	0.0795331	-2.87027	0.00410115	0.0143147	ZSWIM9	zinc finger SWIM-type containing 9	allgenes_DEXTRO_pos_TGFBvsDEXTROMETH
19276	ENSG00000178150	3.91902	-2.70419	0.926555	-2.91854	0.00351679	0.0124824	ZNF114	zinc finger protein 114	allgenes_DEXTRO_pos_TGFBvsDEXTROMETH
19277	ENSG00000105483	1036.81	-0.0603629	0.146014	-0.413405	0.67931	0.817418	CARD8	caspase recruitment domain family member 8	allgenes_DEXTRO_pos_TGFBvsDEXTROMETH
19278	ENSG00000280353	3.73211	1.3143	0.833304	1.57722	0.114746	0.240809	NA	NA	allgenes_DEXTRO_pos_TGFBvsDEXTROMETH
19279	ENSG00000268583	5.03918	0.151863	0.63176	0.240381	0.810035	0.902035	NA	NA	allgenes_DEXTRO_pos_TGFBvsDEXTROMETH
19280	ENSG00000268001	55.3013	0.159571	0.217435	0.733879	0.463022	0.651051	CARD8-AS1	CARD8 antisense RNA 1	allgenes_DEXTRO_pos_TGFBvsDEXTROMETH
19281	ENSG00000105479	5.90115	0.381493	0.658448	0.579383	0.562331	0.733601	CCDC114	coiled-coil domain containing 114	allgenes_DEXTRO_pos_TGFBvsDEXTROMETH
19282	ENSG00000142227	6255.53	-0.315892	0.152232	-2.07507	0.0379799	0.0980349	EMP3	epithelial membrane protein 3	allgenes_DEXTRO_pos_TGFBvsDEXTROMETH
19283	ENSG00000161558	192.103	-0.0939646	0.161957	-0.580182	0.561792	0.733198	TMEM143	transmembrane protein 143	allgenes_DEXTRO_pos_TGFBvsDEXTROMETH
19284	ENSG00000105438	8701.39	0.430642	0.043965	9.7951	1.18176e-22	3.20332e-21	KDELR1	KDEL endoplasmic reticulum protein retention receptor 1	allgenes_DEXTRO_pos_TGFBvsDEXTROMETH
19285	ENSG00000105464	87.9268	0.708576	0.254232	2.78712	0.00531781	0.0179914	GRIN2D	glutamate ionotropic receptor NMDA type subunit 2D	allgenes_DEXTRO_pos_TGFBvsDEXTROMETH
19286	ENSG00000105447	1331.79	-0.0238225	0.192219	-0.123934	0.901368	0.952257	GRWD1	glutamate rich WD repeat containing 1	allgenes_DEXTRO_pos_TGFBvsDEXTROMETH
19287	ENSG00000182324	28.5325	0.900787	0.308884	2.91626	0.00354255	0.0125607	KCNJ14	potassium voltage-gated channel subfamily J member 14	allgenes_DEXTRO_pos_TGFBvsDEXTROMETH
19288	ENSG00000105443	2154.75	0.338359	0.122318	2.76622	0.00567103	0.0190035	CYTH2	cytohesin 2	allgenes_DEXTRO_pos_TGFBvsDEXTROMETH
19289	ENSG00000142235	1.5561	-1.58498	1.28417	-1.23425	0.217111	0.390161	LMTK3	lemur tyrosine kinase 3	allgenes_DEXTRO_pos_TGFBvsDEXTROMETH
19290	ENSG00000088002	1.53827	-2.28449	1.64027	-1.39275	0.163694	0.31664	SULT2B1	sulfotransferase family 2B member 1	allgenes_DEXTRO_pos_TGFBvsDEXTROMETH
19291	ENSG00000063177	13181.6	0.0302037	0.0592042	0.510161	0.609938	0.769416	RPL18	ribosomal protein L18	allgenes_DEXTRO_pos_TGFBvsDEXTROMETH
19292	ENSG00000063176	942.091	-0.15385	0.0733198	-2.09834	0.035875	0.0935614	SPHK2	sphingosine kinase 2	allgenes_DEXTRO_pos_TGFBvsDEXTROMETH
19293	ENSG00000105516	105.625	-1.9227	0.348112	-5.52324	3.32814e-08	2.77922e-07	DBP	D-box binding PAR bZIP transcription factor	allgenes_DEXTRO_pos_TGFBvsDEXTROMETH
19294	ENSG00000063180	68.7684	-2.06271	0.2842	-7.25796	3.92985e-13	5.46799e-12	CA11	carbonic anhydrase 11	allgenes_DEXTRO_pos_TGFBvsDEXTROMETH
19295	ENSG00000232871	4.53307	-0.886789	0.736553	-1.20397	0.2286	0.404706	SEC1P	secretory blood group 1, pseudogene	allgenes_DEXTRO_pos_TGFBvsDEXTROMETH
19296	ENSG00000142233	8.67719	-0.727209	0.72703	-1.00025	0.317191	0.509743	NTN5	netrin 5	allgenes_DEXTRO_pos_TGFBvsDEXTROMETH
19297	ENSG00000176909	96.6591	-1.66616	0.209851	-7.93974	2.02599e-15	3.40179e-14	MAMSTR	MEF2 activating motif and SAP domain containing transcriptional regulator	allgenes_DEXTRO_pos_TGFBvsDEXTROMETH
19298	ENSG00000105538	76.8522	-0.275909	0.201707	-1.36787	0.171353	0.327384	RASIP1	Ras interacting protein 1	allgenes_DEXTRO_pos_TGFBvsDEXTROMETH
19299	ENSG00000174951	12.5769	0.256555	0.446613	0.574445	0.565667	0.736225	FUT1	fucosyltransferase 1 (H blood group)	allgenes_DEXTRO_pos_TGFBvsDEXTROMETH
19300	ENSG00000105552	1045.79	-0.373429	0.0651857	-5.7287	1.01205e-08	8.94221e-08	BCAT2	branched chain amino acid transaminase 2	allgenes_DEXTRO_pos_TGFBvsDEXTROMETH
19301	ENSG00000087076	395.754	-0.261051	0.105026	-2.48559	0.0129338	0.0391918	HSD17B14	hydroxysteroid 17-beta dehydrogenase 14	allgenes_DEXTRO_pos_TGFBvsDEXTROMETH
19302	ENSG00000105559	2246.04	-1.18354	0.101814	-11.6246	3.09018e-31	1.27511e-29	PLEKHA4	pleckstrin homology domain containing A4	allgenes_DEXTRO_pos_TGFBvsDEXTROMETH
19303	ENSG00000087074	7819.66	-0.108285	0.0532676	-2.03285	0.0420676	0.106589	PPP1R15A	protein phosphatase 1 regulatory subunit 15A	allgenes_DEXTRO_pos_TGFBvsDEXTROMETH
19304	ENSG00000104804	14.3721	-0.182514	0.382394	-0.477295	0.633152	0.785621	TULP2	tubby like protein 2	allgenes_DEXTRO_pos_TGFBvsDEXTROMETH
19305	ENSG00000104805	9557.24	0.0992596	0.0557587	1.78016	0.0750495	0.171242	NUCB1	nucleobindin 1	allgenes_DEXTRO_pos_TGFBvsDEXTROMETH
19306	ENSG00000087088	4365.16	-0.252955	0.0692842	-3.65098	0.000261244	0.00120452	BAX	BCL2 associated X, apoptosis regulator	allgenes_DEXTRO_pos_TGFBvsDEXTROMETH
19307	ENSG00000267898	2.37308	0.963463	0.916318	1.05145	0.293052	0.482036	NA	NA	allgenes_DEXTRO_pos_TGFBvsDEXTROMETH
19308	ENSG00000087086	156528	-0.16554	0.0638649	-2.59203	0.0095412	0.0300043	FTL	ferritin light chain	allgenes_DEXTRO_pos_TGFBvsDEXTROMETH
19309	ENSG00000281206	3.12949	-0.311039	0.789066	-0.394186	0.693443	0.828409	NA	NA	allgenes_DEXTRO_pos_TGFBvsDEXTROMETH
19310	ENSG00000104812	1913.17	-0.977626	0.117906	-8.29155	1.11782e-16	2.08088e-15	GYS1	glycogen synthase 1	allgenes_DEXTRO_pos_TGFBvsDEXTROMETH
19311	ENSG00000183207	2556.06	-0.185233	0.135281	-1.36924	0.170923	0.326839	RUVBL2	RuvB like AAA ATPase 2	allgenes_DEXTRO_pos_TGFBvsDEXTROMETH
19312	ENSG00000268655	1.66095	-0.128399	1.32996	-0.0965437	0.923089	0.963404	LOC101059948	uncharacterized LOC101059948	allgenes_DEXTRO_pos_TGFBvsDEXTROMETH
19313	ENSG00000196337	6.76697	1.82242	0.608871	2.99311	0.00276155	0.0100935	CGB7	chorionic gonadotropin beta subunit 7	allgenes_DEXTRO_pos_TGFBvsDEXTROMETH
19314	ENSG00000268108	1.67967	1.84862	1.23778	1.4935	0.135306	0.274164	NA	NA	allgenes_DEXTRO_pos_TGFBvsDEXTROMETH
19315	ENSG00000104852	6877.97	0.073939	0.0950772	0.777674	0.436761	0.627985	SNRNP70	small nuclear ribonucleoprotein U1 subunit 70	allgenes_DEXTRO_pos_TGFBvsDEXTROMETH
19316	ENSG00000104863	126.819	0.755433	0.233889	3.22987	0.00123846	0.00492099	LIN7B	lin-7 homolog B, crumbs cell polarity complex component	allgenes_DEXTRO_pos_TGFBvsDEXTROMETH
19317	ENSG00000221916	10.0542	-0.276733	0.512296	-0.540183	0.589071	0.754532	C19orf73	chromosome 19 open reading frame 73	allgenes_DEXTRO_pos_TGFBvsDEXTROMETH
19318	ENSG00000177380	48.9228	0.0930974	0.211501	0.440176	0.65981	0.803487	PPFIA3	PTPRF interacting protein alpha 3	allgenes_DEXTRO_pos_TGFBvsDEXTROMETH
19319	ENSG00000130529	1198.05	-0.311774	0.114062	-2.73338	0.00626878	0.0207642	TRPM4	transient receptor potential cation channel subfamily M member 4	allgenes_DEXTRO_pos_TGFBvsDEXTROMETH
19320	ENSG00000063127	25.827	-0.383883	0.330152	-1.16275	0.244933	0.425056	SLC6A16	solute carrier family 6 member 16	allgenes_DEXTRO_pos_TGFBvsDEXTROMETH
19321	ENSG00000197813	6.39426	-1.18378	0.765711	-1.54599	0.122107	0.252892	NA	NA	allgenes_DEXTRO_pos_TGFBvsDEXTROMETH
19322	ENSG00000074219	886.666	0.0482404	0.0950645	0.507449	0.61184	0.770875	TEAD2	TEA domain transcription factor 2	allgenes_DEXTRO_pos_TGFBvsDEXTROMETH
19323	ENSG00000104888	1.89406	1.11567	1.20043	0.929393	0.352685	0.547494	SLC17A7	solute carrier family 17 member 7	allgenes_DEXTRO_pos_TGFBvsDEXTROMETH
19324	ENSG00000104872	1523.92	0.263941	0.0720927	3.66114	0.000251095	0.00116194	PIH1D1	PIH1 domain containing 1	allgenes_DEXTRO_pos_TGFBvsDEXTROMETH
19325	ENSG00000161618	741.333	-0.112177	0.122623	-0.914815	0.360289	0.554613	ALDH16A1	aldehyde dehydrogenase 16 family member A1	allgenes_DEXTRO_pos_TGFBvsDEXTROMETH
19326	ENSG00000090554	11.1518	0.495322	0.579468	0.854787	0.392669	0.585614	FLT3LG	fms related tyrosine kinase 3 ligand	allgenes_DEXTRO_pos_TGFBvsDEXTROMETH
19327	ENSG00000273189	4.00309	0.842534	0.801712	1.05092	0.293296	0.48228	NA	NA	allgenes_DEXTRO_pos_TGFBvsDEXTROMETH
19328	ENSG00000142541	38697.3	0.0565469	0.0560543	1.00879	0.313076	0.504786	RPL13A	ribosomal protein L13a	allgenes_DEXTRO_pos_TGFBvsDEXTROMETH
19329	ENSG00000142534	21575.1	0.152104	0.0631563	2.40838	0.0160234	0.0471071	RPS11	ribosomal protein S11	allgenes_DEXTRO_pos_TGFBvsDEXTROMETH
19330	ENSG00000104870	1722.13	-0.0948599	0.0741276	-1.27968	0.200656	0.368752	FCGRT	Fc fragment of IgG receptor and transporter	allgenes_DEXTRO_pos_TGFBvsDEXTROMETH
19331	ENSG00000142552	13262.8	1.15885	0.0736324	15.7383	8.26896e-56	8.82484e-54	RCN3	reticulocalbin 3	allgenes_DEXTRO_pos_TGFBvsDEXTROMETH
19332	ENSG00000142546	1014.77	-0.00733146	0.126452	-0.0579782	0.953766	0.978881	NOSIP	nitric oxide synthase interacting protein	allgenes_DEXTRO_pos_TGFBvsDEXTROMETH
19333	ENSG00000126460	6.58224	0.229362	0.622105	0.368687	0.712361	0.841684	PRRG2	proline rich and Gla domain 2	allgenes_DEXTRO_pos_TGFBvsDEXTROMETH
19334	ENSG00000126464	1522.05	-0.0277537	0.100537	-0.276054	0.782506	0.884776	PRR12	proline rich 12	allgenes_DEXTRO_pos_TGFBvsDEXTROMETH
19335	ENSG00000126458	1893.04	-0.218201	0.106287	-2.05294	0.0400786	0.102453	RRAS	RAS related	allgenes_DEXTRO_pos_TGFBvsDEXTROMETH
19336	ENSG00000126461	3717.9	-0.00446696	0.100505	-0.0444451	0.96455	0.983685	SCAF1	SR-related CTD associated factor 1	allgenes_DEXTRO_pos_TGFBvsDEXTROMETH
19337	ENSG00000126456	1308.47	-0.0114153	0.0805927	-0.141642	0.887363	0.943786	IRF3	interferon regulatory factor 3	allgenes_DEXTRO_pos_TGFBvsDEXTROMETH
19338	ENSG00000126453	422.491	-0.260835	0.12544	-2.07935	0.037585	0.0972744	BCL2L12	BCL2 like 12	allgenes_DEXTRO_pos_TGFBvsDEXTROMETH
19339	ENSG00000126457	3986.54	-0.0753498	0.150223	-0.501585	0.615959	0.773611	PRMT1	protein arginine methyltransferase 1	allgenes_DEXTRO_pos_TGFBvsDEXTROMETH
19340	ENSG00000224420	6.98778	-0.268528	0.589047	-0.455868	0.648485	0.795589	ADM5	adrenomedullin 5 (putative)	allgenes_DEXTRO_pos_TGFBvsDEXTROMETH
19341	ENSG00000169169	672.074	0.134481	0.128113	1.0497	0.293855	0.482942	CPT1C	carnitine palmitoyltransferase 1C	allgenes_DEXTRO_pos_TGFBvsDEXTROMETH
19342	ENSG00000243829	2.38355	-0.0682584	0.925425	-0.073759	0.941202	0.972401	NA	NA	allgenes_DEXTRO_pos_TGFBvsDEXTROMETH
19343	ENSG00000126467	3.31516	0.0160247	0.775438	0.0206653	0.983513	0.992766	TSKS	testis specific serine kinase substrate	allgenes_DEXTRO_pos_TGFBvsDEXTROMETH
19344	ENSG00000196961	6618.75	-0.126488	0.0457362	-2.76559	0.00568191	0.0190337	AP2A1	adaptor related protein complex 2 alpha 1 subunit	allgenes_DEXTRO_pos_TGFBvsDEXTROMETH
19345	ENSG00000010361	523.407	-0.19335	0.0936298	-2.06505	0.0389186	0.100052	FUZ	fuzzy planar cell polarity protein	allgenes_DEXTRO_pos_TGFBvsDEXTROMETH
19346	ENSG00000269194	4.06593	0.488413	0.802347	0.60873	0.542703	0.718249	NA	NA	allgenes_DEXTRO_pos_TGFBvsDEXTROMETH
19347	ENSG00000104973	1003.48	-0.0632883	0.0877764	-0.721017	0.470899	0.658806	MED25	mediator complex subunit 25	allgenes_DEXTRO_pos_TGFBvsDEXTROMETH
19348	ENSG00000268006	54.9419	0.286019	0.27783	1.02947	0.303257	0.492989	PTOV1-AS1	PTOV1 antisense RNA 1	allgenes_DEXTRO_pos_TGFBvsDEXTROMETH
19349	ENSG00000104960	2897.82	-0.000158585	0.0750607	-0.00211276	0.998314	0.999296	PTOV1	prostate tumor overexpressed 1	allgenes_DEXTRO_pos_TGFBvsDEXTROMETH
19350	ENSG00000269352	141.574	-0.209974	0.244078	-0.860272	0.389639	0.582416	NA	NA	allgenes_DEXTRO_pos_TGFBvsDEXTROMETH
19351	ENSG00000267896	79.2617	-0.00497753	0.336456	-0.014794	0.988197	0.994616	NA	NA	allgenes_DEXTRO_pos_TGFBvsDEXTROMETH
19352	ENSG00000039650	1250.29	-0.270298	0.121387	-2.22674	0.0259646	0.0711089	PNKP	polynucleotide kinase 3'-phosphatase	allgenes_DEXTRO_pos_TGFBvsDEXTROMETH
19353	ENSG00000204673	4133.56	0.19673	0.0723762	2.71816	0.00656463	0.0216037	AKT1S1	AKT1 substrate 1	allgenes_DEXTRO_pos_TGFBvsDEXTROMETH
19354	ENSG00000104946	2437.44	-0.130265	0.0642315	-2.02805	0.0425549	0.107556	TBC1D17	TBC1 domain family member 17	allgenes_DEXTRO_pos_TGFBvsDEXTROMETH
19355	ENSG00000104951	26.9266	-2.63618	0.477648	-5.51908	3.40787e-08	2.84231e-07	IL4I1	interleukin 4 induced 1	allgenes_DEXTRO_pos_TGFBvsDEXTROMETH
19356	ENSG00000213024	2116.26	-0.283035	0.138076	-2.04986	0.0403784	0.10309	NUP62	nucleoporin 62	allgenes_DEXTRO_pos_TGFBvsDEXTROMETH
19357	ENSG00000169136	1055.97	-0.0430889	0.114364	-0.376771	0.706344	0.837684	ATF5	activating transcription factor 5	allgenes_DEXTRO_pos_TGFBvsDEXTROMETH
19358	ENSG00000105053	797.081	-0.298564	0.0679627	-4.39306	1.11766e-05	6.55983e-05	VRK3	vaccinia related kinase 3	allgenes_DEXTRO_pos_TGFBvsDEXTROMETH
19359	ENSG00000142528	325.93	0.0382622	0.107251	0.356755	0.721275	0.847796	ZNF473	zinc finger protein 473	allgenes_DEXTRO_pos_TGFBvsDEXTROMETH
19360	ENSG00000131398	2.55119	1.73104	0.994505	1.7406	0.0817537	0.183459	KCNC3	potassium voltage-gated channel subfamily C member 3	allgenes_DEXTRO_pos_TGFBvsDEXTROMETH
19361	ENSG00000131408	3011.08	0.10611	0.0877826	1.20878	0.226746	0.40236	NR1H2	nuclear receptor subfamily 1 group H member 2	allgenes_DEXTRO_pos_TGFBvsDEXTROMETH
19362	ENSG00000131400	7.40874	0.980404	0.576158	1.70162	0.0888257	0.196423	NAPSA	napsin A aspartic peptidase	allgenes_DEXTRO_pos_TGFBvsDEXTROMETH
19363	ENSG00000062822	684.689	-0.626878	0.160476	-3.90637	9.36927e-05	0.000470055	POLD1	DNA polymerase delta 1, catalytic subunit	allgenes_DEXTRO_pos_TGFBvsDEXTROMETH
19364	ENSG00000142530	9.06409	-0.12025	0.531023	-0.22645	0.820852	0.908729	FAM71E1	family with sequence similarity 71 member E1	allgenes_DEXTRO_pos_TGFBvsDEXTROMETH
19365	ENSG00000161671	4165.23	0.112188	0.0981525	1.14299	0.253042	0.435311	EMC10	ER membrane protein complex subunit 10	allgenes_DEXTRO_pos_TGFBvsDEXTROMETH
19366	ENSG00000268518	2.47275	0.0856774	1.0441	0.0820584	0.9346	0.969215	NA	NA	allgenes_DEXTRO_pos_TGFBvsDEXTROMETH
19367	ENSG00000161677	1129.19	0.199221	0.076468	2.60528	0.00917982	0.0290066	JOSD2	Josephin domain containing 2	allgenes_DEXTRO_pos_TGFBvsDEXTROMETH
19368	ENSG00000131409	2.072	-3.63608	1.30392	-2.78857	0.00529417	0.0179293	LRRC4B	leucine rich repeat containing 4B	allgenes_DEXTRO_pos_TGFBvsDEXTROMETH
19369	ENSG00000235034	8.02605	0.0431462	0.505914	0.0852836	0.932036	0.967836	C19orf81	chromosome 19 open reading frame 81	allgenes_DEXTRO_pos_TGFBvsDEXTROMETH
19370	ENSG00000161681	384.943	-0.541931	0.130412	-4.15554	3.24525e-05	0.00017584	SHANK1	SH3 and multiple ankyrin repeat domains 1	allgenes_DEXTRO_pos_TGFBvsDEXTROMETH
19371	ENSG00000105472	3045.66	-0.17668	0.0988956	-1.78653	0.0740141	0.169365	CLEC11A	C-type lectin domain containing 11A	allgenes_DEXTRO_pos_TGFBvsDEXTROMETH
19372	ENSG00000261341	1.85689	0.0811908	1.75313	0.046312	0.963062	0.983034	LOC105372440	uncharacterized LOC105372440	allgenes_DEXTRO_pos_TGFBvsDEXTROMETH
19373	ENSG00000167747	1141.84	0.30656	0.203043	1.50983	0.131087	0.267208	C19orf48	chromosome 19 open reading frame 48	allgenes_DEXTRO_pos_TGFBvsDEXTROMETH
19374	ENSG00000180279	6.57125	0.667932	0.58082	1.14998	0.250152	0.431907	LINC01869	long intergenic non-protein coding RNA 1869	allgenes_DEXTRO_pos_TGFBvsDEXTROMETH
19375	ENSG00000129437	3.47558	1.13605	0.78223	1.45232	0.146413	0.291483	KLK14	kallikrein related peptidase 14	allgenes_DEXTRO_pos_TGFBvsDEXTROMETH
19376	ENSG00000142544	243.654	0.0394343	0.129416	0.30471	0.760587	0.87105	CTU1	cytosolic thiouridylase subunit 1	allgenes_DEXTRO_pos_TGFBvsDEXTROMETH
19377	ENSG00000186806	115.712	0.939754	0.152336	6.16897	6.87355e-10	6.95683e-09	VSIG10L	V-set and immunoglobulin domain containing 10 like	allgenes_DEXTRO_pos_TGFBvsDEXTROMETH
19378	ENSG00000267905	2.7112	-0.68024	0.848058	-0.802115	0.422487	0.615492	NA	NA	allgenes_DEXTRO_pos_TGFBvsDEXTROMETH
19379	ENSG00000105379	619.166	-0.0499283	0.128641	-0.388122	0.697926	0.831329	ETFB	electron transfer flavoprotein beta subunit	allgenes_DEXTRO_pos_TGFBvsDEXTROMETH
19380	ENSG00000268520	2.7327	0.0449723	0.957023	0.0469919	0.96252	0.98272	NA	NA	allgenes_DEXTRO_pos_TGFBvsDEXTROMETH
19381	ENSG00000160318	9.61247	0.790201	0.497951	1.5869	0.112534	0.237194	CLDND2	claudin domain containing 2	allgenes_DEXTRO_pos_TGFBvsDEXTROMETH
19382	ENSG00000255441	1.52274	-2.20408	1.48508	-1.48415	0.13777	0.277972	LOC100129083	uncharacterized LOC100129083	allgenes_DEXTRO_pos_TGFBvsDEXTROMETH
19383	ENSG00000105497	465.932	0.176497	0.102907	1.71512	0.0863227	0.191824	ZNF175	zinc finger protein 175	allgenes_DEXTRO_pos_TGFBvsDEXTROMETH
19384	ENSG00000269388	8.72934	-0.893236	0.535697	-1.66743	0.0954295	0.207713	NA	NA	allgenes_DEXTRO_pos_TGFBvsDEXTROMETH
19385	ENSG00000269959	4.35946	0.602011	0.908766	0.662448	0.507684	0.689357	SPACA6P-AS	SPACA6P antisense RNA	allgenes_DEXTRO_pos_TGFBvsDEXTROMETH
19386	ENSG00000182310	236.085	0.415596	0.313469	1.3258	0.184907	0.346396	SPACA6	sperm acrosome associated 6	allgenes_DEXTRO_pos_TGFBvsDEXTROMETH
19387	ENSG00000171051	4.65047	1.47594	0.743029	1.98638	0.0469911	0.116742	FPR1	formyl peptide receptor 1	allgenes_DEXTRO_pos_TGFBvsDEXTROMETH
19388	ENSG00000161551	343.138	0.37857	0.274269	1.38028	0.167499	0.322135	ZNF577	zinc finger protein 577	allgenes_DEXTRO_pos_TGFBvsDEXTROMETH
19389	ENSG00000176024	172.67	0.331186	0.143799	2.30312	0.021272	0.0599653	ZNF613	zinc finger protein 613	allgenes_DEXTRO_pos_TGFBvsDEXTROMETH
19390	ENSG00000268095	1.46389	1.15037	1.22045	0.942572	0.3459	0.540578	ZNF649-AS1	ZNF649 antisense RNA 1	allgenes_DEXTRO_pos_TGFBvsDEXTROMETH
19391	ENSG00000198093	213.024	0.272099	0.155005	1.75542	0.0791872	0.178715	ZNF649	zinc finger protein 649	allgenes_DEXTRO_pos_TGFBvsDEXTROMETH
19392	ENSG00000269235	6.71479	-0.504917	0.72714	-0.694387	0.487439	0.673259	ZNF350-AS1	ZNF350 antisense RNA 1	allgenes_DEXTRO_pos_TGFBvsDEXTROMETH
19393	ENSG00000256683	301.324	0.294068	0.103056	2.85349	0.00432419	0.0149803	ZNF350	zinc finger protein 350	allgenes_DEXTRO_pos_TGFBvsDEXTROMETH
19394	ENSG00000197619	353.916	0.0938211	0.106731	0.879042	0.379378	0.573258	ZNF615	zinc finger protein 615	allgenes_DEXTRO_pos_TGFBvsDEXTROMETH
19395	ENSG00000142556	404.187	0.314344	0.126501	2.48491	0.0129583	0.03926	ZNF614	zinc finger protein 614	allgenes_DEXTRO_pos_TGFBvsDEXTROMETH
19396	ENSG00000256087	459.32	0.628816	0.213046	2.95155	0.00316181	0.011387	ZNF432	zinc finger protein 432	allgenes_DEXTRO_pos_TGFBvsDEXTROMETH
19397	ENSG00000275055	16.3716	-0.0657249	0.351097	-0.187199	0.851505	0.92502	NA	NA	allgenes_DEXTRO_pos_TGFBvsDEXTROMETH
19398	ENSG00000260160	35.1047	0.24081	0.39211	0.614138	0.539124	0.71592	NA	NA	allgenes_DEXTRO_pos_TGFBvsDEXTROMETH
19399	ENSG00000197608	815.566	0.664202	0.224507	2.95849	0.00309147	0.0111652	ZNF841	zinc finger protein 841	allgenes_DEXTRO_pos_TGFBvsDEXTROMETH
19400	ENSG00000270248	1.82258	1.36663	1.48336	0.921306	0.356891	0.551488	NA	NA	allgenes_DEXTRO_pos_TGFBvsDEXTROMETH
19401	ENSG00000204611	521.986	0.315542	0.080622	3.91385	9.0837e-05	0.000456627	ZNF616	zinc finger protein 616	allgenes_DEXTRO_pos_TGFBvsDEXTROMETH
19402	ENSG00000243680	15.8718	0.132007	0.372404	0.354472	0.722985	0.84868	NA	NA	allgenes_DEXTRO_pos_TGFBvsDEXTROMETH
19403	ENSG00000196267	187.553	0.0140951	0.145234	0.0970511	0.922686	0.963402	ZNF836	zinc finger protein 836	allgenes_DEXTRO_pos_TGFBvsDEXTROMETH
19404	ENSG00000267927	2.506	0.449052	0.966282	0.464721	0.642131	0.791898	NA	NA	allgenes_DEXTRO_pos_TGFBvsDEXTROMETH
19405	ENSG00000105568	8482.65	-0.582993	0.120117	-4.85353	1.21286e-06	8.32701e-06	PPP2R1A	protein phosphatase 2 scaffold subunit Aalpha	allgenes_DEXTRO_pos_TGFBvsDEXTROMETH
19406	ENSG00000196214	497.968	0.388806	0.114795	3.38696	0.000706707	0.00297266	ZNF766	zinc finger protein 766	allgenes_DEXTRO_pos_TGFBvsDEXTROMETH
19407	ENSG00000198464	763.377	-0.0945907	0.0873764	-1.08257	0.279001	0.465625	ZNF480	zinc finger protein 480	allgenes_DEXTRO_pos_TGFBvsDEXTROMETH
19408	ENSG00000167554	91.4855	-6.99812e-05	0.170095	-0.000411424	0.999672	0.999679	ZNF610	zinc finger protein 610	allgenes_DEXTRO_pos_TGFBvsDEXTROMETH
19409	ENSG00000221923	542.285	-0.130023	0.0944066	-1.37727	0.16843	0.323436	ZNF880	zinc finger protein 880	allgenes_DEXTRO_pos_TGFBvsDEXTROMETH
19410	ENSG00000269834	111.102	0.438106	0.274017	1.59883	0.109859	0.232686	ZNF528-AS1	ZNF528 antisense RNA 1	allgenes_DEXTRO_pos_TGFBvsDEXTROMETH
19411	ENSG00000277977	4.86021	-0.551057	0.758313	-0.726688	0.467417	0.655239	NA	NA	allgenes_DEXTRO_pos_TGFBvsDEXTROMETH
19412	ENSG00000167555	737.145	0.156386	0.118909	1.31517	0.188453	0.351392	ZNF528	zinc finger protein 528	allgenes_DEXTRO_pos_TGFBvsDEXTROMETH
19413	ENSG00000198633	2.96732	-0.356866	0.829987	-0.429966	0.66722	0.808586	ZNF534	zinc finger protein 534	allgenes_DEXTRO_pos_TGFBvsDEXTROMETH
19414	ENSG00000258405	79.2038	-0.0155921	0.180416	-0.0864232	0.93113	0.967536	ZNF578	zinc finger protein 578	allgenes_DEXTRO_pos_TGFBvsDEXTROMETH
19415	ENSG00000198482	203.237	-0.0977586	0.154849	-0.631317	0.527833	0.706918	ZNF808	zinc finger protein 808	allgenes_DEXTRO_pos_TGFBvsDEXTROMETH
19416	ENSG00000167562	224.495	-0.175474	0.122694	-1.43017	0.152667	0.300906	ZNF701	zinc finger protein 701	allgenes_DEXTRO_pos_TGFBvsDEXTROMETH
19417	ENSG00000123870	72.1745	0.0564759	0.389583	0.144965	0.884739	0.942415	NA	NA	allgenes_DEXTRO_pos_TGFBvsDEXTROMETH
19418	ENSG00000167766	1456.35	0.0750355	0.244528	0.306858	0.758951	0.870158	ZNF83	zinc finger protein 83	allgenes_DEXTRO_pos_TGFBvsDEXTROMETH
19419	ENSG00000269825	128.208	-0.670827	0.155997	-4.30024	1.70612e-05	9.69543e-05	NA	NA	allgenes_DEXTRO_pos_TGFBvsDEXTROMETH
19420	ENSG00000213020	370.728	-0.129815	0.095421	-1.36045	0.173689	0.330483	ZNF611	zinc finger protein 611	allgenes_DEXTRO_pos_TGFBvsDEXTROMETH
19421	ENSG00000189190	312.779	-0.38178	0.135485	-2.81787	0.00483433	0.0165396	ZNF600	zinc finger protein 600	allgenes_DEXTRO_pos_TGFBvsDEXTROMETH
19422	ENSG00000198538	300.612	0.115315	0.106537	1.08238	0.279082	0.465684	ZNF28	zinc finger protein 28	allgenes_DEXTRO_pos_TGFBvsDEXTROMETH
19423	ENSG00000204604	555.644	0.800432	0.117077	6.83682	8.09692e-12	1.00823e-10	ZNF468	zinc finger protein 468	allgenes_DEXTRO_pos_TGFBvsDEXTROMETH
19424	ENSG00000268225	14.8914	0.610947	0.420417	1.45319	0.14617	0.291111	NA	NA	allgenes_DEXTRO_pos_TGFBvsDEXTROMETH
19425	ENSG00000182986	499.331	0.0213064	0.139758	0.152452	0.878831	0.93973	ZNF320	zinc finger protein 320	allgenes_DEXTRO_pos_TGFBvsDEXTROMETH
19426	ENSG00000213793	9.50818	0.354038	0.455044	0.778032	0.43655	0.62777	ZNF888	zinc finger protein 888	allgenes_DEXTRO_pos_TGFBvsDEXTROMETH
19427	ENSG00000269646	3.15496	0.0270113	0.814818	0.0331501	0.973555	0.988097	NA	NA	allgenes_DEXTRO_pos_TGFBvsDEXTROMETH
19428	ENSG00000213801	15.8415	-0.103819	0.386858	-0.268363	0.78842	0.888449	ZNF321P	zinc finger protein 321, pseudogene	allgenes_DEXTRO_pos_TGFBvsDEXTROMETH
19429	ENSG00000180257	168.747	0.404913	0.126512	3.2006	0.00137142	0.00539362	ZNF816	zinc finger protein 816	allgenes_DEXTRO_pos_TGFBvsDEXTROMETH
19430	ENSG00000242779	58.665	-1.1149	0.240887	-4.62832	3.68635e-06	2.34454e-05	ZNF702P	zinc finger protein 702, pseudogene	allgenes_DEXTRO_pos_TGFBvsDEXTROMETH
19431	ENSG00000268282	1.57366	-1.0503	1.18093	-0.88938	0.373799	0.567971	NA	NA	allgenes_DEXTRO_pos_TGFBvsDEXTROMETH
19432	ENSG00000170949	856.114	0.0153489	0.148783	0.103163	0.917834	0.961018	ZNF160	zinc finger protein 160	allgenes_DEXTRO_pos_TGFBvsDEXTROMETH
19433	ENSG00000170954	195.616	-0.224615	0.121016	-1.85608	0.0634415	0.14971	ZNF415	zinc finger protein 415	allgenes_DEXTRO_pos_TGFBvsDEXTROMETH
19434	ENSG00000197937	456.987	0.0877478	0.118081	0.743114	0.457413	0.645923	ZNF347	zinc finger protein 347	allgenes_DEXTRO_pos_TGFBvsDEXTROMETH
19435	ENSG00000197497	57.2143	-0.608664	0.20807	-2.92528	0.00344146	0.0122629	ZNF665	zinc finger protein 665	allgenes_DEXTRO_pos_TGFBvsDEXTROMETH
19436	ENSG00000269051	24.9789	-0.504575	0.302012	-1.67071	0.0947794	0.206734	NA	NA	allgenes_DEXTRO_pos_TGFBvsDEXTROMETH
19437	ENSG00000269001	29.689	0.197448	0.263026	0.750678	0.452846	0.642055	NA	NA	allgenes_DEXTRO_pos_TGFBvsDEXTROMETH
19438	ENSG00000267809	24.1407	-0.450362	0.326152	-1.38083	0.167331	0.321901	NA	NA	allgenes_DEXTRO_pos_TGFBvsDEXTROMETH
19439	ENSG00000197928	522.742	-0.0833811	0.0881082	-0.946349	0.343971	0.538476	ZNF677	zinc finger protein 677	allgenes_DEXTRO_pos_TGFBvsDEXTROMETH
19440	ENSG00000203326	232.813	-0.29401	0.106531	-2.75986	0.00578268	0.0193141	ZNF525	zinc finger protein 525	allgenes_DEXTRO_pos_TGFBvsDEXTROMETH
19441	ENSG00000213799	329.474	0.139362	0.0961782	1.44899	0.147339	0.292903	ZNF845	zinc finger protein 845	allgenes_DEXTRO_pos_TGFBvsDEXTROMETH
19442	ENSG00000196417	374.825	0.132819	0.0990355	1.34113	0.179879	0.339391	ZNF765	zinc finger protein 765	allgenes_DEXTRO_pos_TGFBvsDEXTROMETH
19443	ENSG00000239912	2.46391	-0.439807	0.9078	-0.484476	0.628048	0.782431	NA	NA	allgenes_DEXTRO_pos_TGFBvsDEXTROMETH
19444	ENSG00000241015	215.151	0.188836	0.121547	1.55361	0.120279	0.249947	TPM3P9	tropomyosin 3 pseudogene 9	allgenes_DEXTRO_pos_TGFBvsDEXTROMETH
19445	ENSG00000160336	673.224	0.405695	0.111092	3.65189	0.000260317	0.00120079	ZNF761	zinc finger protein 761	allgenes_DEXTRO_pos_TGFBvsDEXTROMETH
19446	ENSG00000198346	181.07	-0.165547	0.136932	-1.20897	0.226673	0.402308	ZNF813	zinc finger protein 813	allgenes_DEXTRO_pos_TGFBvsDEXTROMETH
19447	ENSG00000250731	20.1545	0.441616	0.388102	1.13789	0.255168	0.438036	NA	NA	allgenes_DEXTRO_pos_TGFBvsDEXTROMETH
19448	ENSG00000130844	788.949	0.31271	0.160148	1.95263	0.0508629	0.124884	ZNF331	zinc finger protein 331	allgenes_DEXTRO_pos_TGFBvsDEXTROMETH
19449	ENSG00000179820	6719.43	-0.563754	0.0632811	-8.90872	5.16266e-19	1.11834e-17	MYADM	myeloid associated differentiation marker	allgenes_DEXTRO_pos_TGFBvsDEXTROMETH
19450	ENSG00000232220	3.87247	-0.545695	0.756238	-0.721592	0.470546	0.658492	NA	NA	allgenes_DEXTRO_pos_TGFBvsDEXTROMETH
19451	ENSG00000105605	14.1351	-0.74167	0.471785	-1.57205	0.115938	0.242712	CACNG7	calcium voltage-gated channel auxiliary subunit gamma 7	allgenes_DEXTRO_pos_TGFBvsDEXTROMETH
19452	ENSG00000142408	14.7586	-0.159334	0.448042	-0.355624	0.722122	0.848146	CACNG8	calcium voltage-gated channel auxiliary subunit gamma 8	allgenes_DEXTRO_pos_TGFBvsDEXTROMETH
19453	ENSG00000130433	2.98575	0.143069	0.812762	0.176029	0.860271	0.930391	CACNG6	calcium voltage-gated channel auxiliary subunit gamma 6	allgenes_DEXTRO_pos_TGFBvsDEXTROMETH
19454	ENSG00000170909	11.393	0.14151	0.468569	0.302005	0.762649	0.871911	OSCAR	osteoclast associated, immunoglobulin-like receptor	allgenes_DEXTRO_pos_TGFBvsDEXTROMETH
19455	ENSG00000170906	528.61	-0.0280409	0.0878187	-0.319304	0.749496	0.864956	NDUFA3	NADH:ubiquinone oxidoreductase subunit A3	allgenes_DEXTRO_pos_TGFBvsDEXTROMETH
19456	ENSG00000105619	685.026	0.12769	0.132209	0.965821	0.334134	0.527426	TFPT	TCF3 fusion partner	allgenes_DEXTRO_pos_TGFBvsDEXTROMETH
19457	ENSG00000105618	2545.92	0.0297863	0.104026	0.286336	0.774621	0.879365	PRPF31	pre-mRNA processing factor 31	allgenes_DEXTRO_pos_TGFBvsDEXTROMETH
19458	ENSG00000237017	4.09694	-0.239411	0.750222	-0.319121	0.749635	0.865019	NA	NA	allgenes_DEXTRO_pos_TGFBvsDEXTROMETH
19459	ENSG00000088038	1676.63	0.0281267	0.0617861	0.455227	0.648946	0.796059	CNOT3	CCR4-NOT transcription complex subunit 3	allgenes_DEXTRO_pos_TGFBvsDEXTROMETH
19460	ENSG00000105617	357.966	0.269679	0.114897	2.34714	0.0189181	0.0542902	LENG1	leukocyte receptor cluster member 1	allgenes_DEXTRO_pos_TGFBvsDEXTROMETH
19461	ENSG00000167608	9.60105	0.480777	0.491442	0.978298	0.327927	0.520984	TMC4	transmembrane channel like 4	allgenes_DEXTRO_pos_TGFBvsDEXTROMETH
19462	ENSG00000125505	3174.03	-0.261678	0.0871415	-3.00291	0.00267411	0.00981968	MBOAT7	membrane bound O-acyltransferase domain containing 7	allgenes_DEXTRO_pos_TGFBvsDEXTROMETH
19463	ENSG00000170892	1200.88	-0.199336	0.0815091	-2.44557	0.0144622	0.0432001	TSEN34	tRNA splicing endonuclease subunit 34	allgenes_DEXTRO_pos_TGFBvsDEXTROMETH
19464	ENSG00000170889	18627.6	-0.00684715	0.061747	-0.11089	0.911703	0.957622	RPS9	ribosomal protein S9	allgenes_DEXTRO_pos_TGFBvsDEXTROMETH
19465	ENSG00000235081	4.07767	0.0377445	0.716404	0.0526861	0.957982	0.98069	NA	NA	allgenes_DEXTRO_pos_TGFBvsDEXTROMETH
19466	ENSG00000227407	2.7856	2.01063	1.31824	1.52524	0.1272	0.260849	NA	NA	allgenes_DEXTRO_pos_TGFBvsDEXTROMETH
19467	ENSG00000267838	12.2798	0.738382	0.600136	1.23036	0.218563	0.392009	NA	NA	allgenes_DEXTRO_pos_TGFBvsDEXTROMETH
19468	ENSG00000226696	69.6712	0.106365	0.348875	0.30488	0.760457	0.871025	LENG8-AS1	LENG8 antisense RNA 1	allgenes_DEXTRO_pos_TGFBvsDEXTROMETH
19469	ENSG00000167615	9888.58	0.315144	0.458899	0.68674	0.492247	0.677179	LENG8	leukocyte receptor cluster member 8	allgenes_DEXTRO_pos_TGFBvsDEXTROMETH
19470	ENSG00000275183	165.256	-0.170907	0.156689	-1.09074	0.275388	0.461599	LENG9	leukocyte receptor cluster member 9	allgenes_DEXTRO_pos_TGFBvsDEXTROMETH
19471	ENSG00000167617	240.946	0.203573	0.138599	1.46879	0.14189	0.284226	CDC42EP5	CDC42 effector protein 5	allgenes_DEXTRO_pos_TGFBvsDEXTROMETH
19472	ENSG00000160439	127.904	-0.392451	0.16631	-2.35975	0.0182871	0.0527396	RDH13	retinol dehydrogenase 13	allgenes_DEXTRO_pos_TGFBvsDEXTROMETH
19473	ENSG00000131037	19.7125	-0.922035	0.361754	-2.54879	0.0108097	0.0335023	EPS8L1	EPS8 like 1	allgenes_DEXTRO_pos_TGFBvsDEXTROMETH
19474	ENSG00000125503	3077.48	-0.0607471	0.0675952	-0.898689	0.368818	0.563314	PPP1R12C	protein phosphatase 1 regulatory subunit 12C	allgenes_DEXTRO_pos_TGFBvsDEXTROMETH
19475	ENSG00000105048	2.22533	1.35591	1.02829	1.31861	0.187298	0.349668	TNNT1	troponin T1, slow skeletal type	allgenes_DEXTRO_pos_TGFBvsDEXTROMETH
19476	ENSG00000167646	3.1716	-1.10132	0.947063	-1.16288	0.244879	0.425056	DNAAF3	dynein axonemal assembly factor 3	allgenes_DEXTRO_pos_TGFBvsDEXTROMETH
19477	ENSG00000267577	11.1796	-0.968282	0.435273	-2.22454	0.0261122	0.0714747	NA	NA	allgenes_DEXTRO_pos_TGFBvsDEXTROMETH
19478	ENSG00000080031	78.7837	-1.05906	0.407982	-2.59586	0.0094354	0.0297153	PTPRH	protein tyrosine phosphatase, receptor type H	allgenes_DEXTRO_pos_TGFBvsDEXTROMETH
19479	ENSG00000180089	15.7647	-0.470691	0.507531	-0.927413	0.353712	0.548174	TMEM86B	transmembrane protein 86B	allgenes_DEXTRO_pos_TGFBvsDEXTROMETH
19480	ENSG00000276570	11.7281	0.228985	0.487511	0.469702	0.638568	0.790044	NA	NA	allgenes_DEXTRO_pos_TGFBvsDEXTROMETH
19481	ENSG00000105063	3491.61	0.0184636	0.104561	0.176583	0.859836	0.930253	PPP6R1	protein phosphatase 6 regulatory subunit 1	allgenes_DEXTRO_pos_TGFBvsDEXTROMETH
19482	ENSG00000133265	1197.16	-0.0170467	0.131682	-0.129454	0.896999	0.949939	HSPBP1	HSPA (Hsp70) binding protein 1	allgenes_DEXTRO_pos_TGFBvsDEXTROMETH
19483	ENSG00000160469	275.168	0.575441	0.137697	4.17904	2.9274e-05	0.000159722	BRSK1	BR serine/threonine kinase 1	allgenes_DEXTRO_pos_TGFBvsDEXTROMETH
19484	ENSG00000133247	184.885	0.776481	0.2334	3.32682	0.000878432	0.00361229	KMT5C	lysine methyltransferase 5C	allgenes_DEXTRO_pos_TGFBvsDEXTROMETH
19485	ENSG00000095752	257.982	2.95083	0.230552	12.799	1.66154e-37	9.25378e-36	IL11	interleukin 11	allgenes_DEXTRO_pos_TGFBvsDEXTROMETH
19486	ENSG00000160472	11.5677	2.83986	0.639621	4.43991	8.99959e-06	5.36868e-05	TMEM190	transmembrane protein 190	allgenes_DEXTRO_pos_TGFBvsDEXTROMETH
19487	ENSG00000233493	13.8231	-0.213627	0.520079	-0.410759	0.681249	0.819026	TMEM238	transmembrane protein 238	allgenes_DEXTRO_pos_TGFBvsDEXTROMETH
19488	ENSG00000108107	14980.7	0.127133	0.0533106	2.38476	0.0170903	0.0498452	RPL28	ribosomal protein L28	allgenes_DEXTRO_pos_TGFBvsDEXTROMETH
19489	ENSG00000108106	1386.67	-0.559782	0.208497	-2.68485	0.00725624	0.0236054	UBE2S	ubiquitin conjugating enzyme E2 S	allgenes_DEXTRO_pos_TGFBvsDEXTROMETH
19490	ENSG00000063241	1277.61	0.58841	0.0949442	6.19743	5.73926e-10	5.85531e-09	ISOC2	isochorismatase domain containing 2	allgenes_DEXTRO_pos_TGFBvsDEXTROMETH
19491	ENSG00000197483	322.186	0.0814171	0.1124	0.724353	0.468849	0.656905	ZNF628	zinc finger protein 628	allgenes_DEXTRO_pos_TGFBvsDEXTROMETH
19492	ENSG00000090971	1138.72	0.190084	0.0729875	2.60434	0.00920526	0.029078	NAT14	N-acetyltransferase 14 (putative)	allgenes_DEXTRO_pos_TGFBvsDEXTROMETH
19493	ENSG00000179954	4779.48	1.07964	0.20857	5.17638	2.26236e-07	1.70169e-06	SSC5D	scavenger receptor cysteine rich family member with 5 domains	allgenes_DEXTRO_pos_TGFBvsDEXTROMETH
19494	ENSG00000231274	23.955	-0.530401	0.363953	-1.45733	0.145024	0.289339	SBK3	SH3 domain binding kinase family member 3	allgenes_DEXTRO_pos_TGFBvsDEXTROMETH
19495	ENSG00000218891	811.258	0.256459	0.127247	2.01544	0.043859	0.110264	ZNF579	zinc finger protein 579	allgenes_DEXTRO_pos_TGFBvsDEXTROMETH
19496	ENSG00000179943	469.167	0.595985	0.13101	4.54917	5.38568e-06	3.33278e-05	FIZ1	FLT3 interacting zinc finger 1	allgenes_DEXTRO_pos_TGFBvsDEXTROMETH
19497	ENSG00000171443	335.645	-0.0159226	0.11439	-0.139195	0.889296	0.945219	ZNF524	zinc finger protein 524	allgenes_DEXTRO_pos_TGFBvsDEXTROMETH
19498	ENSG00000261221	963.35	0.614165	0.109824	5.59229	2.24096e-08	1.90969e-07	ZNF865	zinc finger protein 865	allgenes_DEXTRO_pos_TGFBvsDEXTROMETH
19499	ENSG00000179922	200.027	0.684564	0.115329	5.93574	2.92516e-09	2.75411e-08	ZNF784	zinc finger protein 784	allgenes_DEXTRO_pos_TGFBvsDEXTROMETH
19500	ENSG00000213015	861.392	0.418857	0.127506	3.285	0.00101983	0.00413118	ZNF580	zinc finger protein 580	allgenes_DEXTRO_pos_TGFBvsDEXTROMETH
19501	ENSG00000171425	506.399	-0.0831906	0.110437	-0.753289	0.451276	0.640764	ZNF581	zinc finger protein 581	allgenes_DEXTRO_pos_TGFBvsDEXTROMETH
19502	ENSG00000173581	518.583	-0.158078	0.129461	-1.22105	0.222068	0.39669	CCDC106	coiled-coil domain containing 106	allgenes_DEXTRO_pos_TGFBvsDEXTROMETH
19503	ENSG00000063244	7153.51	-0.0392742	0.121102	-0.324308	0.745705	0.862765	U2AF2	U2 small nuclear RNA auxiliary factor 2	allgenes_DEXTRO_pos_TGFBvsDEXTROMETH
19504	ENSG00000267096	9.88619	-0.0658034	0.591113	-0.111321	0.911362	0.957622	NA	NA	allgenes_DEXTRO_pos_TGFBvsDEXTROMETH
19505	ENSG00000063245	5390.66	-0.107298	0.0841908	-1.27446	0.202502	0.371038	EPN1	epsin 1	allgenes_DEXTRO_pos_TGFBvsDEXTROMETH
19506	ENSG00000142409	942.066	0.262992	0.159809	1.64567	0.0998318	0.2155	ZNF787	zinc finger protein 787	allgenes_DEXTRO_pos_TGFBvsDEXTROMETH
19507	ENSG00000167685	754.988	0.249343	0.0859724	2.90027	0.00372843	0.0131625	ZNF444	zinc finger protein 444	allgenes_DEXTRO_pos_TGFBvsDEXTROMETH
19508	ENSG00000279794	12.1854	0.038951	0.603754	0.0645147	0.94856	0.975726	NA	NA	allgenes_DEXTRO_pos_TGFBvsDEXTROMETH
19509	ENSG00000131848	104.073	0.101612	0.161422	0.629479	0.529036	0.707696	ZSCAN5A	zinc finger and SCAN domain containing 5A	allgenes_DEXTRO_pos_TGFBvsDEXTROMETH
19510	ENSG00000267549	1.85907	0.701139	1.16805	0.600263	0.548331	0.723254	NA	NA	allgenes_DEXTRO_pos_TGFBvsDEXTROMETH
19511	ENSG00000240225	726.855	0.323376	0.0922527	3.50533	0.000456039	0.00200429	ZNF542P	zinc finger protein 542, pseudogene	allgenes_DEXTRO_pos_TGFBvsDEXTROMETH
19512	ENSG00000018869	78.5419	0.349121	0.180316	1.93616	0.0528476	0.128888	ZNF582	zinc finger protein 582	allgenes_DEXTRO_pos_TGFBvsDEXTROMETH
19513	ENSG00000267454	36.379	0.0610431	0.279692	0.218252	0.827233	0.912707	ZNF582-AS1	ZNF582 antisense RNA 1 (head to head)	allgenes_DEXTRO_pos_TGFBvsDEXTROMETH
19514	ENSG00000198440	236.747	0.635385	0.106614	5.95966	2.52766e-09	2.40093e-08	ZNF583	zinc finger protein 583	allgenes_DEXTRO_pos_TGFBvsDEXTROMETH
19515	ENSG00000198046	241.767	0.826091	0.208397	3.96402	7.36967e-05	0.000375746	ZNF667	zinc finger protein 667	allgenes_DEXTRO_pos_TGFBvsDEXTROMETH
19516	ENSG00000166770	233.35	0.525257	0.107641	4.87969	1.06251e-06	7.34428e-06	ZNF667-AS1	ZNF667 antisense RNA 1 (head to head)	allgenes_DEXTRO_pos_TGFBvsDEXTROMETH
19517	ENSG00000196263	407.27	0.303801	0.254812	1.19225	0.233161	0.410464	ZNF471	zinc finger protein 471	allgenes_DEXTRO_pos_TGFBvsDEXTROMETH
19518	ENSG00000267421	3.98422	-0.290926	0.858033	-0.339061	0.734564	0.856893	LOC101928982	uncharacterized LOC101928982	allgenes_DEXTRO_pos_TGFBvsDEXTROMETH
19519	ENSG00000196867	623.568	-0.0965428	0.0885248	-1.09057	0.275461	0.461683	ZFP28	ZFP28 zinc finger protein	allgenes_DEXTRO_pos_TGFBvsDEXTROMETH
19520	ENSG00000269696	10.3471	0.372756	0.491308	0.758701	0.448031	0.637794	NA	NA	allgenes_DEXTRO_pos_TGFBvsDEXTROMETH
19521	ENSG00000197016	399.628	0.0512573	0.133924	0.382734	0.701917	0.834375	ZNF470	zinc finger protein 470	allgenes_DEXTRO_pos_TGFBvsDEXTROMETH
19522	ENSG00000197951	377.085	0.136714	0.169923	0.804564	0.421072	0.614221	ZNF71	zinc finger protein 71	allgenes_DEXTRO_pos_TGFBvsDEXTROMETH
19523	ENSG00000268182	2.97811	-1.10635	0.926352	-1.1943	0.232359	0.40937	SMIM17	small integral membrane protein 17	allgenes_DEXTRO_pos_TGFBvsDEXTROMETH
19524	ENSG00000127903	3.49421	-0.091948	0.823442	-0.111663	0.911091	0.957415	ZNF835	zinc finger protein 835	allgenes_DEXTRO_pos_TGFBvsDEXTROMETH
19525	ENSG00000268568	43.6096	-0.223034	0.22556	-0.988803	0.322759	0.515848	NA	NA	allgenes_DEXTRO_pos_TGFBvsDEXTROMETH
19526	ENSG00000198300	88.5858	1.09186	0.260181	4.19653	2.7103e-05	0.000148913	PEG3	paternally expressed 3	allgenes_DEXTRO_pos_TGFBvsDEXTROMETH
19527	ENSG00000268379	4.3257	0.169328	0.78	0.217088	0.82814	0.913019	NA	NA	allgenes_DEXTRO_pos_TGFBvsDEXTROMETH
19528	ENSG00000083844	822.358	0.548532	0.127282	4.30956	1.63578e-05	9.33735e-05	ZNF264	zinc finger protein 264	allgenes_DEXTRO_pos_TGFBvsDEXTROMETH
19529	ENSG00000105146	37.9477	0.54517	0.273715	1.99174	0.0463993	0.11568	AURKC	aurora kinase C	allgenes_DEXTRO_pos_TGFBvsDEXTROMETH
19530	ENSG00000204524	177.78	0.841768	0.167753	5.01791	5.22371e-07	3.76921e-06	ZNF805	zinc finger protein 805	allgenes_DEXTRO_pos_TGFBvsDEXTROMETH
19531	ENSG00000268713	54.2587	1.05405	0.355454	2.96536	0.00302333	0.0109482	NA	NA	allgenes_DEXTRO_pos_TGFBvsDEXTROMETH
19532	ENSG00000267871	8.61501	-0.859001	0.528313	-1.62593	0.103964	0.222421	ZNF460-AS1	ZNF460 antisense RNA 1	allgenes_DEXTRO_pos_TGFBvsDEXTROMETH
19533	ENSG00000197714	70.1759	0.42506	0.185223	2.29485	0.0217417	0.0610696	ZNF460	zinc finger protein 460	allgenes_DEXTRO_pos_TGFBvsDEXTROMETH
19534	ENSG00000268205	392.309	1.12814	0.338077	3.33694	0.000847072	0.00350025	NA	NA	allgenes_DEXTRO_pos_TGFBvsDEXTROMETH
19535	ENSG00000178229	156.245	0.228763	0.158038	1.44751	0.147753	0.293576	ZNF543	zinc finger protein 543	allgenes_DEXTRO_pos_TGFBvsDEXTROMETH
19536	ENSG00000131845	568.198	0.14877	0.0926024	1.60655	0.108153	0.22974	ZNF304	zinc finger protein 304	allgenes_DEXTRO_pos_TGFBvsDEXTROMETH
19537	ENSG00000152433	105.955	0.379406	0.17141	2.21344	0.0268675	0.0731295	ZNF547	zinc finger protein 547	allgenes_DEXTRO_pos_TGFBvsDEXTROMETH
19538	ENSG00000256060	127.65	0.0603655	0.151701	0.397923	0.690687	0.826327	TRAPPC2B	trafficking protein particle complex 2B	allgenes_DEXTRO_pos_TGFBvsDEXTROMETH
19539	ENSG00000188785	347.163	0.518394	0.116513	4.44923	8.61773e-06	5.15445e-05	ZNF548	zinc finger protein 548	allgenes_DEXTRO_pos_TGFBvsDEXTROMETH
19540	ENSG00000269533	3.68512	0.154873	0.967411	0.160091	0.87281	0.936506	NA	NA	allgenes_DEXTRO_pos_TGFBvsDEXTROMETH
19541	ENSG00000186272	161.862	0.249165	0.135452	1.83951	0.06584	0.154245	ZNF17	zinc finger protein 17	allgenes_DEXTRO_pos_TGFBvsDEXTROMETH
19542	ENSG00000186230	142.771	0.188359	0.14753	1.27674	0.201693	0.370055	ZNF749	zinc finger protein 749	allgenes_DEXTRO_pos_TGFBvsDEXTROMETH
19543	ENSG00000276449	6.34626	0.160969	0.733642	0.219411	0.82633	0.912405	NA	NA	allgenes_DEXTRO_pos_TGFBvsDEXTROMETH
19544	ENSG00000178201	11.4467	0.140322	0.497451	0.282081	0.777881	0.881818	VN1R1	vomeronasal 1 receptor 1	allgenes_DEXTRO_pos_TGFBvsDEXTROMETH
19545	ENSG00000197128	361.079	0.0150497	0.0989106	0.152154	0.879065	0.939786	ZNF772	zinc finger protein 772	allgenes_DEXTRO_pos_TGFBvsDEXTROMETH
19546	ENSG00000268266	1.53715	1.32463	1.52721	0.867357	0.385746	0.57923	NA	NA	allgenes_DEXTRO_pos_TGFBvsDEXTROMETH
19547	ENSG00000105136	451.673	0.635009	0.176748	3.59273	0.000327226	0.0014816	ZNF419	zinc finger protein 419	allgenes_DEXTRO_pos_TGFBvsDEXTROMETH
19548	ENSG00000152439	349.147	0.726458	0.105725	6.87119	6.36669e-12	7.99129e-11	ZNF773	zinc finger protein 773	allgenes_DEXTRO_pos_TGFBvsDEXTROMETH
19549	ENSG00000121406	350.815	0.170959	0.111718	1.53028	0.125948	0.258751	ZNF549	zinc finger protein 549	allgenes_DEXTRO_pos_TGFBvsDEXTROMETH
19550	ENSG00000251369	490.141	0.740866	0.159893	4.63351	3.59518e-06	2.29085e-05	ZNF550	zinc finger protein 550	allgenes_DEXTRO_pos_TGFBvsDEXTROMETH
19551	ENSG00000083817	220.521	0.154097	0.141963	1.08547	0.277711	0.464348	ZNF416	zinc finger protein 416	allgenes_DEXTRO_pos_TGFBvsDEXTROMETH
19552	ENSG00000171649	250.735	-0.118871	0.142358	-0.835015	0.403709	0.597554	ZIK1	zinc finger protein interacting with K protein 1	allgenes_DEXTRO_pos_TGFBvsDEXTROMETH
19553	ENSG00000183647	127.922	-0.453331	0.205115	-2.21013	0.0270962	0.0736437	ZNF530	zinc finger protein 530	allgenes_DEXTRO_pos_TGFBvsDEXTROMETH
19554	ENSG00000213762	800.761	0.178028	0.0952664	1.86873	0.06166	0.146353	ZNF134	zinc finger protein 134	allgenes_DEXTRO_pos_TGFBvsDEXTROMETH
19555	ENSG00000268392	3.90462	0.193567	1.06976	0.180943	0.856412	0.928421	NA	NA	allgenes_DEXTRO_pos_TGFBvsDEXTROMETH
19556	ENSG00000121417	317.286	0.227809	0.147962	1.53964	0.123648	0.255243	ZNF211	zinc finger protein 211	allgenes_DEXTRO_pos_TGFBvsDEXTROMETH
19557	ENSG00000204519	203.604	0.0664829	0.198253	0.335344	0.737366	0.858265	ZNF551	zinc finger protein 551	allgenes_DEXTRO_pos_TGFBvsDEXTROMETH
19558	ENSG00000179909	217.685	0.197162	0.199596	0.987806	0.323248	0.516224	ZNF154	zinc finger protein 154	allgenes_DEXTRO_pos_TGFBvsDEXTROMETH
19559	ENSG00000083814	283.795	-0.113296	0.116598	-0.97168	0.33121	0.524378	ZNF671	zinc finger protein 671	allgenes_DEXTRO_pos_TGFBvsDEXTROMETH
19560	ENSG00000152443	489.737	0.0605187	0.0838142	0.722057	0.470259	0.658227	ZNF776	zinc finger protein 776	allgenes_DEXTRO_pos_TGFBvsDEXTROMETH
19561	ENSG00000083828	166.972	0.207336	0.127163	1.63047	0.103003	0.220593	ZNF586	zinc finger protein 586	allgenes_DEXTRO_pos_TGFBvsDEXTROMETH
19562	ENSG00000178935	113.923	0.270273	0.170735	1.58299	0.113423	0.238721	ZNF552	zinc finger protein 552	allgenes_DEXTRO_pos_TGFBvsDEXTROMETH
19563	ENSG00000269343	358.463	0.410175	0.108204	3.79075	0.000150194	0.000722749	ZNF587B	zinc finger protein 587B	allgenes_DEXTRO_pos_TGFBvsDEXTROMETH
19564	ENSG00000204514	113.179	-0.0321177	0.186544	-0.172173	0.863302	0.931728	ZNF814	zinc finger protein 814	allgenes_DEXTRO_pos_TGFBvsDEXTROMETH
19565	ENSG00000198466	1257.65	0.367636	0.206557	1.77982	0.0751047	0.171341	ZNF587	zinc finger protein 587	allgenes_DEXTRO_pos_TGFBvsDEXTROMETH
19566	ENSG00000270804	108.076	0.534946	0.265446	2.01527	0.0438763	0.110287	NA	NA	allgenes_DEXTRO_pos_TGFBvsDEXTROMETH
19567	ENSG00000173480	351.264	0.501303	0.160142	3.13036	0.00174591	0.0067085	ZNF417	zinc finger protein 417	allgenes_DEXTRO_pos_TGFBvsDEXTROMETH
19568	ENSG00000196724	133.392	-0.186582	0.18008	-1.0361	0.300153	0.489936	ZNF418	zinc finger protein 418	allgenes_DEXTRO_pos_TGFBvsDEXTROMETH
19569	ENSG00000152454	118.081	0.209124	0.137012	1.52631	0.126932	0.260352	ZNF256	zinc finger protein 256	allgenes_DEXTRO_pos_TGFBvsDEXTROMETH
19570	ENSG00000177025	11.2214	0.454975	0.431993	1.0532	0.292249	0.481403	C19orf18	chromosome 19 open reading frame 18	allgenes_DEXTRO_pos_TGFBvsDEXTROMETH
19571	ENSG00000166704	343.3	0.032428	0.133198	0.243456	0.807652	0.900701	ZNF606	zinc finger protein 606	allgenes_DEXTRO_pos_TGFBvsDEXTROMETH
19572	ENSG00000176593	168.119	-0.127232	0.310824	-0.409338	0.682292	0.819712	LOC100128398	uncharacterized LOC100128398	allgenes_DEXTRO_pos_TGFBvsDEXTROMETH
19573	ENSG00000152467	4.30994	-0.483853	0.717883	-0.674	0.500311	0.684269	ZSCAN1	zinc finger and SCAN domain containing 1	allgenes_DEXTRO_pos_TGFBvsDEXTROMETH
19574	ENSG00000176293	302.299	0.291087	0.145226	2.00437	0.0450306	0.112779	ZNF135	zinc finger protein 135	allgenes_DEXTRO_pos_TGFBvsDEXTROMETH
19575	ENSG00000243642	1.78378	-0.358878	1.15805	-0.309899	0.756638	0.869066	NA	NA	allgenes_DEXTRO_pos_TGFBvsDEXTROMETH
19576	ENSG00000121413	891.392	-0.0664316	0.107653	-0.61709	0.537175	0.714644	ZSCAN18	zinc finger and SCAN domain containing 18	allgenes_DEXTRO_pos_TGFBvsDEXTROMETH
19577	ENSG00000181894	582.016	0.164767	0.118712	1.38796	0.16515	0.318759	ZNF329	zinc finger protein 329	allgenes_DEXTRO_pos_TGFBvsDEXTROMETH
19578	ENSG00000171606	918.607	0.178817	0.0943504	1.89524	0.0580602	0.139416	ZNF274	zinc finger protein 274	allgenes_DEXTRO_pos_TGFBvsDEXTROMETH
19579	ENSG00000198131	815.995	0.10687	0.132327	0.807617	0.419311	0.612793	ZNF544	zinc finger protein 544	allgenes_DEXTRO_pos_TGFBvsDEXTROMETH
19580	ENSG00000268516	83.7074	0.0126667	0.207645	0.0610017	0.951358	0.977591	LOC105372482	uncharacterized LOC105372482	allgenes_DEXTRO_pos_TGFBvsDEXTROMETH
19581	ENSG00000268201	5.26388	-0.177022	0.645857	-0.274089	0.784016	0.885739	NA	NA	allgenes_DEXTRO_pos_TGFBvsDEXTROMETH
19582	ENSG00000278129	217.099	0.237474	0.156845	1.51407	0.130008	0.26546	ZNF8	zinc finger protein 8	allgenes_DEXTRO_pos_TGFBvsDEXTROMETH
19583	ENSG00000267216	16.3709	0.211129	0.388323	0.543695	0.586651	0.752662	ZNF8-ERVK3-1	ZNF8-ERVK3-1 readthrough	allgenes_DEXTRO_pos_TGFBvsDEXTROMETH
19584	ENSG00000142396	237.653	0.384303	0.190952	2.01256	0.0441613	0.110887	ERVK3-1	endogenous retrovirus group K3 member 1	allgenes_DEXTRO_pos_TGFBvsDEXTROMETH
19585	ENSG00000283103	166.486	0.437917	0.126623	3.45842	0.000543364	0.00235008	NA	NA	allgenes_DEXTRO_pos_TGFBvsDEXTROMETH
19586	ENSG00000182318	170.425	0.0319355	0.148674	0.214802	0.829922	0.913514	ZSCAN22	zinc finger and SCAN domain containing 22	allgenes_DEXTRO_pos_TGFBvsDEXTROMETH
19587	ENSG00000121410	14.1453	0.923797	0.430855	2.1441	0.0320246	0.0849432	A1BG	alpha-1-B glycoprotein	allgenes_DEXTRO_pos_TGFBvsDEXTROMETH
19588	ENSG00000268230	3.03278	0.77001	1.24773	0.617129	0.53715	0.714644	NA	NA	allgenes_DEXTRO_pos_TGFBvsDEXTROMETH
19589	ENSG00000268895	352.528	0.229731	0.107248	2.14205	0.0321891	0.0853352	A1BG-AS1	A1BG antisense RNA 1	allgenes_DEXTRO_pos_TGFBvsDEXTROMETH
19590	ENSG00000279611	41.356	-0.134871	0.441986	-0.305146	0.760255	0.870888	NA	NA	allgenes_DEXTRO_pos_TGFBvsDEXTROMETH
19591	ENSG00000174586	15.6624	0.429847	0.434168	0.990047	0.322151	0.515159	ZNF497	zinc finger protein 497	allgenes_DEXTRO_pos_TGFBvsDEXTROMETH
19592	ENSG00000268049	26.7126	0.537239	0.322703	1.66481	0.0959507	0.208781	NA	NA	allgenes_DEXTRO_pos_TGFBvsDEXTROMETH
19593	ENSG00000269054	3.31413	1.0252	0.846568	1.211	0.225895	0.401416	LOC105372483	uncharacterized LOC105372483	allgenes_DEXTRO_pos_TGFBvsDEXTROMETH
19594	ENSG00000152475	49.5335	0.656617	0.248759	2.63957	0.00830113	0.0266096	ZNF837	zinc finger protein 837	allgenes_DEXTRO_pos_TGFBvsDEXTROMETH
19595	ENSG00000083845	12541.4	0.115935	0.0750363	1.54505	0.122333	0.253265	RPS5	ribosomal protein S5	allgenes_DEXTRO_pos_TGFBvsDEXTROMETH
19596	ENSG00000171574	420.435	0.139465	0.119108	1.17091	0.241634	0.421196	ZNF584	zinc finger protein 584	allgenes_DEXTRO_pos_TGFBvsDEXTROMETH
19597	ENSG00000232098	285.279	-0.0153636	0.103867	-0.147916	0.882409	0.9413	NA	NA	allgenes_DEXTRO_pos_TGFBvsDEXTROMETH
19598	ENSG00000268543	17.4564	-0.124496	0.346352	-0.359448	0.71926	0.846208	NA	NA	allgenes_DEXTRO_pos_TGFBvsDEXTROMETH
19599	ENSG00000268912	60.0049	0.218853	0.279802	0.78217	0.434115	0.62566	NA	NA	allgenes_DEXTRO_pos_TGFBvsDEXTROMETH
19600	ENSG00000131849	189.726	0.202034	0.122251	1.65261	0.0984109	0.212952	ZNF132	zinc finger protein 132	allgenes_DEXTRO_pos_TGFBvsDEXTROMETH
19601	ENSG00000269473	14.8476	0.010462	0.403153	0.0259505	0.979297	0.991161	NA	NA	allgenes_DEXTRO_pos_TGFBvsDEXTROMETH
19602	ENSG00000249471	157.011	0.162576	0.150709	1.07874	0.280704	0.467664	ZNF324B	zinc finger protein 324B	allgenes_DEXTRO_pos_TGFBvsDEXTROMETH
19603	ENSG00000083812	300.364	0.418906	0.0918553	4.56051	5.10306e-06	3.1675e-05	ZNF324	zinc finger protein 324	allgenes_DEXTRO_pos_TGFBvsDEXTROMETH
19604	ENSG00000083838	304.177	0.182771	0.144814	1.26211	0.206908	0.376976	ZNF446	zinc finger protein 446	allgenes_DEXTRO_pos_TGFBvsDEXTROMETH
19605	ENSG00000269106	2.28861	-2.27961	1.26072	-1.80818	0.0705781	0.162929	NA	NA	allgenes_DEXTRO_pos_TGFBvsDEXTROMETH
19606	ENSG00000083807	82.926	-0.462188	0.169787	-2.72216	0.00648566	0.0213853	SLC27A5	solute carrier family 27 member 5	allgenes_DEXTRO_pos_TGFBvsDEXTROMETH
19607	ENSG00000273901	7.50127	-0.336122	0.680559	-0.493891	0.621383	0.777578	NA	NA	allgenes_DEXTRO_pos_TGFBvsDEXTROMETH
19608	ENSG00000119574	594.171	-0.00270934	0.130447	-0.0207696	0.983429	0.992748	ZBTB45	zinc finger and BTB domain containing 45	allgenes_DEXTRO_pos_TGFBvsDEXTROMETH
19609	ENSG00000130726	8603.06	0.0281247	0.097445	0.288621	0.772871	0.878084	TRIM28	tripartite motif containing 28	allgenes_DEXTRO_pos_TGFBvsDEXTROMETH
19610	ENSG00000130724	3222.39	-0.0930064	0.0883677	-1.05249	0.292573	0.481753	CHMP2A	charged multivesicular body protein 2A	allgenes_DEXTRO_pos_TGFBvsDEXTROMETH
19611	ENSG00000130725	2549.29	0.191197	0.147246	1.29849	0.194118	0.359685	UBE2M	ubiquitin conjugating enzyme E2 M	allgenes_DEXTRO_pos_TGFBvsDEXTROMETH
19612	ENSG00000267858	55.822	0.773326	0.201771	3.83269	0.000126748	0.000619723	MZF1-AS1	MZF1 antisense RNA 1	allgenes_DEXTRO_pos_TGFBvsDEXTROMETH
19613	ENSG00000099326	982.418	0.286561	0.406187	0.705492	0.480504	0.667252	MZF1	myeloid zinc finger 1	allgenes_DEXTRO_pos_TGFBvsDEXTROMETH
19614	ENSG00000213753	1271.68	0.279109	0.0857522	3.25483	0.00113458	0.00454547	CENPBD1P1	CENPB DNA-binding domains containing 1 pseudogene 1	allgenes_DEXTRO_pos_TGFBvsDEXTROMETH
19615	ENSG00000129824	8001.97	-0.0593732	0.0588135	-1.00952	0.312727	0.504481	RPS4Y1	ribosomal protein S4, Y-linked 1	allgenes_DEXTRO_pos_TGFBvsDEXTROMETH
19616	ENSG00000278847	3.38774	-0.0663571	0.775541	-0.0855623	0.931814	0.967836	NA	NA	allgenes_DEXTRO_pos_TGFBvsDEXTROMETH
19617	ENSG00000067646	932.071	0.197939	0.0735406	2.69155	0.00711201	0.0231768	ZFY	zinc finger protein, Y-linked	allgenes_DEXTRO_pos_TGFBvsDEXTROMETH
19618	ENSG00000231535	3.50801	-0.572443	0.913513	-0.626639	0.530896	0.7093	LINC00278	long intergenic non-protein coding RNA 278	allgenes_DEXTRO_pos_TGFBvsDEXTROMETH
19619	ENSG00000232927	2.45616	1.36486	1.27381	1.07147	0.283956	0.471837	NA	NA	allgenes_DEXTRO_pos_TGFBvsDEXTROMETH
19620	ENSG00000235001	17.6013	0.102487	0.339242	0.302107	0.762571	0.8719	NA	NA	allgenes_DEXTRO_pos_TGFBvsDEXTROMETH
19621	ENSG00000235175	3.02709	-0.329181	0.924567	-0.356038	0.721812	0.848106	NA	NA	allgenes_DEXTRO_pos_TGFBvsDEXTROMETH
19622	ENSG00000099725	370.756	0.160356	0.238433	0.67254	0.50124	0.685068	PRKY	protein kinase, Y-linked, pseudogene	allgenes_DEXTRO_pos_TGFBvsDEXTROMETH
19623	ENSG00000278212	9.57246	0.928574	0.529625	1.75327	0.0795563	0.179429	NA	NA	allgenes_DEXTRO_pos_TGFBvsDEXTROMETH
19624	ENSG00000235649	27.004	1.07385	0.357117	3.00698	0.00263854	0.00971004	NA	NA	allgenes_DEXTRO_pos_TGFBvsDEXTROMETH
19625	ENSG00000206159	5.26955	-0.779379	0.632273	-1.23266	0.217702	0.390843	GYG2P1	glycogenin 2 pseudogene 1	allgenes_DEXTRO_pos_TGFBvsDEXTROMETH
19626	ENSG00000226863	2.84159	-0.329899	0.951846	-0.346589	0.7289	0.852726	NA	NA	allgenes_DEXTRO_pos_TGFBvsDEXTROMETH
19627	ENSG00000233864	569.368	-0.171755	0.110355	-1.55639	0.119616	0.248978	TTTY15	testis-specific transcript, Y-linked 15 (non-protein coding)	allgenes_DEXTRO_pos_TGFBvsDEXTROMETH
19628	ENSG00000114374	2180.4	-0.107596	0.135596	-0.793505	0.427484	0.619596	USP9Y	ubiquitin specific peptidase 9, Y-linked	allgenes_DEXTRO_pos_TGFBvsDEXTROMETH
19629	ENSG00000067048	3246.77	0.424117	0.101439	4.181	2.90229e-05	0.000158437	DDX3Y	DEAD-box helicase 3, Y-linked	allgenes_DEXTRO_pos_TGFBvsDEXTROMETH
19630	ENSG00000183878	596.146	0.142951	0.138211	1.0343	0.300998	0.490764	UTY	ubiquitously transcribed tetratricopeptide repeat containing, Y-linked	allgenes_DEXTRO_pos_TGFBvsDEXTROMETH
19631	ENSG00000215414	16.5992	-0.315555	0.366552	-0.860875	0.389307	0.582133	NA	NA	allgenes_DEXTRO_pos_TGFBvsDEXTROMETH
19632	ENSG00000154620	6.95385	-1.10666	0.618649	-1.78884	0.0736408	0.168652	TMSB4Y	thymosin beta 4, Y-linked	allgenes_DEXTRO_pos_TGFBvsDEXTROMETH
19633	ENSG00000165246	664.604	-0.5266	0.0792496	-6.64482	3.03578e-11	3.58732e-10	NLGN4Y	neuroligin 4, Y-linked	allgenes_DEXTRO_pos_TGFBvsDEXTROMETH
19634	ENSG00000176728	77.6331	0.717039	0.231991	3.09081	0.00199614	0.00754764	NA	NA	allgenes_DEXTRO_pos_TGFBvsDEXTROMETH
19635	ENSG00000131002	1477.12	0.326546	0.26065	1.25281	0.210274	0.381158	TXLNGY	taxilin gamma pseudogene, Y-linked	allgenes_DEXTRO_pos_TGFBvsDEXTROMETH
19636	ENSG00000267793	6.75989	-0.142127	0.799875	-0.177687	0.858969	0.929611	NA	NA	allgenes_DEXTRO_pos_TGFBvsDEXTROMETH
19637	ENSG00000260197	19.5424	0.114458	0.355394	0.322059	0.747408	0.86372	NA	NA	allgenes_DEXTRO_pos_TGFBvsDEXTROMETH
19638	ENSG00000012817	1953.58	0.106803	0.191538	0.557608	0.577112	0.745586	KDM5D	lysine demethylase 5D	allgenes_DEXTRO_pos_TGFBvsDEXTROMETH
19639	ENSG00000229236	2.32128	0.504301	1.19491	0.422041	0.672995	0.812575	TTTY10	testis-specific transcript, Y-linked 10 (non-protein coding)	allgenes_DEXTRO_pos_TGFBvsDEXTROMETH
19640	ENSG00000198692	1134	-0.239818	0.131747	-1.8203	0.0687138	0.159601	EIF1AY	eukaryotic translation initiation factor 1A, Y-linked	allgenes_DEXTRO_pos_TGFBvsDEXTROMETH
19641	ENSG00000237917	8.72766	-0.0824809	0.52004	-0.158605	0.87398	0.937199	NA	NA	allgenes_DEXTRO_pos_TGFBvsDEXTROMETH
19642	ENSG00000274237	1.59316	-0.0169271	1.32047	-0.012819	0.989772	0.99541	NA	NA	allgenes_DEXTRO_pos_TGFBvsDEXTROMETH
19643	ENSG00000283047	2.03732	1.60993	1.32116	1.21857	0.223007	0.39784	NA	NA	allgenes_DEXTRO_pos_TGFBvsDEXTROMETH
19644	ENSG00000283023	37.1921	0.475325	0.270275	1.75867	0.078634	0.177821	NA	NA	allgenes_DEXTRO_pos_TGFBvsDEXTROMETH
19645	ENSG00000206195	91.8046	1.00345	0.166651	6.02126	1.73059e-09	1.67108e-08	DUXAP8	double homeobox A pseudogene 8	allgenes_DEXTRO_pos_TGFBvsDEXTROMETH
19646	ENSG00000272872	10.2491	1.01037	0.499171	2.02409	0.0429605	0.108348	NA	NA	allgenes_DEXTRO_pos_TGFBvsDEXTROMETH
19647	ENSG00000100181	207.529	0.127722	0.122464	1.04293	0.29698	0.486509	TPTEP1	TPTE pseudogene 1	allgenes_DEXTRO_pos_TGFBvsDEXTROMETH
19648	ENSG00000241717	2.28157	-0.186839	0.949975	-0.196678	0.84408	0.921085	NA	NA	allgenes_DEXTRO_pos_TGFBvsDEXTROMETH
19649	ENSG00000177663	1584.68	-0.266375	0.078372	-3.39885	0.000676694	0.00285821	IL17RA	interleukin 17 receptor A	allgenes_DEXTRO_pos_TGFBvsDEXTROMETH
19650	ENSG00000183307	10.3593	0.351543	0.499889	0.703243	0.481904	0.668728	TMEM121B	transmembrane protein 121B	allgenes_DEXTRO_pos_TGFBvsDEXTROMETH
19651	ENSG00000069998	734.744	-0.318642	0.110964	-2.87159	0.00408413	0.0142651	HDHD5	haloacid dehalogenase like hydrolase domain containing 5	allgenes_DEXTRO_pos_TGFBvsDEXTROMETH
19652	ENSG00000185837	1.69897	0.786672	1.16208	0.676949	0.498439	0.68267	HDHD5-AS1	HDHD5 antisense RNA 1	allgenes_DEXTRO_pos_TGFBvsDEXTROMETH
19653	ENSG00000093072	279.005	-0.630279	0.119974	-5.25347	1.49258e-07	1.14336e-06	ADA2	adenosine deaminase 2	allgenes_DEXTRO_pos_TGFBvsDEXTROMETH
19654	ENSG00000099954	14.5451	1.93365	0.496562	3.89408	9.85724e-05	0.000492355	CECR2	CECR2, histone acetyl-lysine reader	allgenes_DEXTRO_pos_TGFBvsDEXTROMETH
19655	ENSG00000182902	9.40451	-3.18919	0.716339	-4.45207	8.50461e-06	5.08978e-05	SLC25A18	solute carrier family 25 member 18	allgenes_DEXTRO_pos_TGFBvsDEXTROMETH
19656	ENSG00000131100	5628.13	-0.172114	0.140111	-1.22841	0.219293	0.392869	ATP6V1E1	ATPase H+ transporting V1 subunit E1	allgenes_DEXTRO_pos_TGFBvsDEXTROMETH
19657	ENSG00000099968	2712.06	-0.111313	0.0773701	-1.43871	0.150232	0.297239	BCL2L13	BCL2 like 13	allgenes_DEXTRO_pos_TGFBvsDEXTROMETH
19658	ENSG00000015475	627.241	-0.103955	0.170698	-0.609001	0.542524	0.718104	BID	BH3 interacting domain death agonist	allgenes_DEXTRO_pos_TGFBvsDEXTROMETH
19659	ENSG00000243156	1370.35	-0.19587	0.124224	-1.57674	0.114855	0.240988	MICAL3	microtubule associated monooxygenase, calponin and LIM domain containing 3	allgenes_DEXTRO_pos_TGFBvsDEXTROMETH
19660	ENSG00000093100	4.99902	0.292514	0.769546	0.380112	0.703863	0.835665	NA	NA	allgenes_DEXTRO_pos_TGFBvsDEXTROMETH
19661	ENSG00000225335	8.06376	0.834688	0.611433	1.36513	0.172211	0.328531	NA	NA	allgenes_DEXTRO_pos_TGFBvsDEXTROMETH
19662	ENSG00000215193	2293.04	-0.0761092	0.0767227	-0.992004	0.321196	0.514155	PEX26	peroxisomal biogenesis factor 26	allgenes_DEXTRO_pos_TGFBvsDEXTROMETH
19663	ENSG00000183785	3.19845	0.0974606	1.09401	0.0890858	0.929014	0.966026	TUBA8	tubulin alpha 8	allgenes_DEXTRO_pos_TGFBvsDEXTROMETH
19664	ENSG00000184979	398.859	0.661406	0.163277	4.05083	5.10361e-05	0.000268469	USP18	ubiquitin specific peptidase 18	allgenes_DEXTRO_pos_TGFBvsDEXTROMETH
19665	ENSG00000278558	2.52134	0.721983	0.896446	0.805384	0.420598	0.61403	TMEM191B	transmembrane protein 191B	allgenes_DEXTRO_pos_TGFBvsDEXTROMETH
19666	ENSG00000274602	73.0805	0.198389	0.248417	0.798613	0.424515	0.617076	PI4KAP1	phosphatidylinositol 4-kinase alpha pseudogene 1	allgenes_DEXTRO_pos_TGFBvsDEXTROMETH
19667	ENSG00000275793	11.6492	0.211629	0.438054	0.483111	0.629017	0.783003	RIMBP3	RIMS binding protein 3	allgenes_DEXTRO_pos_TGFBvsDEXTROMETH
19668	ENSG00000183628	55.5172	0.120826	0.245936	0.491293	0.623219	0.778814	DGCR6	DiGeorge syndrome critical region gene 6	allgenes_DEXTRO_pos_TGFBvsDEXTROMETH
19669	ENSG00000100033	4.05623	-1.14082	0.771026	-1.47961	0.138977	0.279931	PRODH	proline dehydrogenase 1	allgenes_DEXTRO_pos_TGFBvsDEXTROMETH
19670	ENSG00000237517	2.10194	1.84651	1.07773	1.71334	0.0866506	0.192448	NA	NA	allgenes_DEXTRO_pos_TGFBvsDEXTROMETH
19671	ENSG00000070413	2296.64	-0.41699	0.0930752	-4.48014	7.45926e-06	4.5025e-05	DGCR2	DiGeorge syndrome critical region gene 2	allgenes_DEXTRO_pos_TGFBvsDEXTROMETH
19672	ENSG00000273311	69.3151	-0.342944	0.251833	-1.36179	0.173264	0.330076	DGCR11	DiGeorge syndrome critical region gene 11 (non-protein coding)	allgenes_DEXTRO_pos_TGFBvsDEXTROMETH
19673	ENSG00000281530	6.99755	0.0714676	0.567676	0.125895	0.899815	0.951601	NA	NA	allgenes_DEXTRO_pos_TGFBvsDEXTROMETH
19674	ENSG00000231086	1.54996	-2.30272	1.34426	-1.71301	0.0867112	0.19254	NA	NA	allgenes_DEXTRO_pos_TGFBvsDEXTROMETH
19675	ENSG00000100056	647.592	0.278792	0.0913561	3.05171	0.00227545	0.00849189	ESS2	ess-2 splicing factor homolog	allgenes_DEXTRO_pos_TGFBvsDEXTROMETH
19676	ENSG00000260924	20.804	-0.763474	0.322753	-2.3655	0.0180055	0.0520307	NA	NA	allgenes_DEXTRO_pos_TGFBvsDEXTROMETH
19677	ENSG00000100075	4294.75	-0.828971	0.138155	-6.00032	1.96933e-09	1.88199e-08	SLC25A1	solute carrier family 25 member 1	allgenes_DEXTRO_pos_TGFBvsDEXTROMETH
19678	ENSG00000070371	1952.78	2.66537	0.16004	16.6544	2.80945e-62	3.47078e-60	CLTCL1	clathrin heavy chain like 1	allgenes_DEXTRO_pos_TGFBvsDEXTROMETH
19679	ENSG00000100084	495.444	0.191013	0.0915619	2.08616	0.0369642	0.0959355	HIRA	histone cell cycle regulator	allgenes_DEXTRO_pos_TGFBvsDEXTROMETH
19680	ENSG00000242259	354.698	0.0258328	0.091979	0.280856	0.778821	0.882609	C22orf39	chromosome 22 open reading frame 39	allgenes_DEXTRO_pos_TGFBvsDEXTROMETH
19681	ENSG00000185608	867.784	-0.120642	0.117837	-1.0238	0.305928	0.496183	MRPL40	mitochondrial ribosomal protein L40	allgenes_DEXTRO_pos_TGFBvsDEXTROMETH
19682	ENSG00000185065	7.16545	-0.300672	0.561705	-0.535284	0.592454	0.757295	NA	NA	allgenes_DEXTRO_pos_TGFBvsDEXTROMETH
19683	ENSG00000070010	2281.08	0.0362133	0.111764	0.324017	0.745925	0.862813	UFD1	ubiquitin recognition factor in ER associated degradation 1	allgenes_DEXTRO_pos_TGFBvsDEXTROMETH
19684	ENSG00000093009	371.001	-0.722157	0.319009	-2.26375	0.0235895	0.0655107	CDC45	cell division cycle 45	allgenes_DEXTRO_pos_TGFBvsDEXTROMETH
19685	ENSG00000184702	680.842	0.41817	0.107793	3.87937	0.000104727	0.000520929	SEPT5	septin 5	allgenes_DEXTRO_pos_TGFBvsDEXTROMETH
19686	ENSG00000185838	230.199	0.182761	0.178613	1.02322	0.306203	0.49655	GNB1L	G protein subunit beta 1 like	allgenes_DEXTRO_pos_TGFBvsDEXTROMETH
19687	ENSG00000235776	14.3204	-0.619857	0.383748	-1.61527	0.106251	0.226362	NA	NA	allgenes_DEXTRO_pos_TGFBvsDEXTROMETH
19688	ENSG00000215012	811.233	0.312456	0.0886847	3.52323	0.000426322	0.00188957	RTL10	retrotransposon Gag like 10	allgenes_DEXTRO_pos_TGFBvsDEXTROMETH
19689	ENSG00000184470	867.701	-0.29106	0.115526	-2.51944	0.0117542	0.0360765	TXNRD2	thioredoxin reductase 2	allgenes_DEXTRO_pos_TGFBvsDEXTROMETH
19690	ENSG00000093010	4036.22	0.233494	0.0845745	2.7608	0.00576596	0.0192646	COMT	catechol-O-methyltransferase	allgenes_DEXTRO_pos_TGFBvsDEXTROMETH
19691	ENSG00000099889	260.999	-0.594241	0.190662	-3.11672	0.00182874	0.00699249	ARVCF	ARVCF, delta catenin family member	allgenes_DEXTRO_pos_TGFBvsDEXTROMETH
19692	ENSG00000183597	1060.29	-0.191415	0.0867783	-2.20579	0.0273987	0.0743273	TANGO2	transport and golgi organization 2 homolog	allgenes_DEXTRO_pos_TGFBvsDEXTROMETH
19693	ENSG00000128191	1982.47	0.49219	0.0946384	5.20074	1.98497e-07	1.50359e-06	DGCR8	DGCR8, microprocessor complex subunit	allgenes_DEXTRO_pos_TGFBvsDEXTROMETH
19694	ENSG00000099899	1575.54	0.273972	0.0587229	4.66551	3.07847e-06	1.98518e-05	TRMT2A	tRNA methyltransferase 2 homolog A	allgenes_DEXTRO_pos_TGFBvsDEXTROMETH
19695	ENSG00000099901	2886.82	-0.0752258	0.188663	-0.398732	0.690091	0.825954	RANBP1	RAN binding protein 1	allgenes_DEXTRO_pos_TGFBvsDEXTROMETH
19696	ENSG00000099904	2426.93	-0.0138565	0.0830359	-0.166873	0.86747	0.933557	ZDHHC8	zinc finger DHHC-type containing 8	allgenes_DEXTRO_pos_TGFBvsDEXTROMETH
19697	ENSG00000234409	103.981	0.321633	0.263659	1.21988	0.22251	0.397235	CCDC188	coiled-coil domain containing 188	allgenes_DEXTRO_pos_TGFBvsDEXTROMETH
19698	ENSG00000236499	4.6176	-0.126649	0.654008	-0.19365	0.84645	0.922459	LINC00896	long intergenic non-protein coding RNA 896	allgenes_DEXTRO_pos_TGFBvsDEXTROMETH
19699	ENSG00000040608	104.355	-0.993938	0.186322	-5.33451	9.58033e-08	7.55164e-07	RTN4R	reticulon 4 receptor	allgenes_DEXTRO_pos_TGFBvsDEXTROMETH
19700	ENSG00000128185	726.016	-0.115706	0.0866423	-1.33545	0.181731	0.341836	DGCR6L	DiGeorge syndrome critical region gene 6 like	allgenes_DEXTRO_pos_TGFBvsDEXTROMETH
19701	ENSG00000273343	11.6974	-0.446585	0.464704	-0.961011	0.336547	0.530152	NA	NA	allgenes_DEXTRO_pos_TGFBvsDEXTROMETH
19702	ENSG00000273139	4.09288	-0.510224	0.71683	-0.711778	0.476602	0.664302	NA	NA	allgenes_DEXTRO_pos_TGFBvsDEXTROMETH
19703	ENSG00000235578	7.70268	-0.155025	0.499017	-0.31066	0.756059	0.868732	NA	NA	allgenes_DEXTRO_pos_TGFBvsDEXTROMETH
19704	ENSG00000185252	450.147	0.306729	0.108183	2.83529	0.00457847	0.0157595	ZNF74	zinc finger protein 74	allgenes_DEXTRO_pos_TGFBvsDEXTROMETH
19705	ENSG00000244486	2070.17	0.217124	0.118762	1.82823	0.0675152	0.157463	SCARF2	scavenger receptor class F member 2	allgenes_DEXTRO_pos_TGFBvsDEXTROMETH
19706	ENSG00000099910	1016.21	0.0858461	0.0680117	1.26223	0.206868	0.376956	KLHL22	kelch like family member 22	allgenes_DEXTRO_pos_TGFBvsDEXTROMETH
19707	ENSG00000236670	1.72305	0.469743	1.49411	0.314396	0.75322	0.866806	NA	NA	allgenes_DEXTRO_pos_TGFBvsDEXTROMETH
19708	ENSG00000099917	3013.89	-0.0414698	0.0663296	-0.625207	0.531835	0.710182	MED15	mediator complex subunit 15	allgenes_DEXTRO_pos_TGFBvsDEXTROMETH
19709	ENSG00000226287	18.0478	-0.818116	0.407594	-2.00718	0.04473	0.112122	TMEM191A	transmembrane protein 191A (pseudogene)	allgenes_DEXTRO_pos_TGFBvsDEXTROMETH
19710	ENSG00000241973	4085.68	-0.382026	0.0973941	-3.92248	8.76421e-05	0.000441338	PI4KA	phosphatidylinositol 4-kinase alpha	allgenes_DEXTRO_pos_TGFBvsDEXTROMETH
19711	ENSG00000099940	1613.41	-0.182021	0.0979256	-1.85877	0.0630602	0.149034	SNAP29	synaptosome associated protein 29	allgenes_DEXTRO_pos_TGFBvsDEXTROMETH
19712	ENSG00000099942	2659.86	0.0507232	0.0845445	0.599959	0.548534	0.723429	CRKL	CRK like proto-oncogene, adaptor protein	allgenes_DEXTRO_pos_TGFBvsDEXTROMETH
19713	ENSG00000237476	3.43884	-1.74797	0.880572	-1.98504	0.0471398	0.117054	LINC01637	long intergenic non-protein coding RNA 1637	allgenes_DEXTRO_pos_TGFBvsDEXTROMETH
19714	ENSG00000183773	7.02717	-0.77112	0.553526	-1.39311	0.163588	0.316554	AIFM3	apoptosis inducing factor, mitochondria associated 3	allgenes_DEXTRO_pos_TGFBvsDEXTROMETH
19715	ENSG00000099949	3534.15	0.128318	0.0780016	1.64506	0.0999566	0.215633	LZTR1	leucine zipper like transcription regulator 1	allgenes_DEXTRO_pos_TGFBvsDEXTROMETH
19716	ENSG00000272829	5.78441	0.149968	0.753769	0.198958	0.842296	0.920066	NA	NA	allgenes_DEXTRO_pos_TGFBvsDEXTROMETH
19717	ENSG00000184436	556.459	0.245269	0.132151	1.85598	0.0634564	0.149727	THAP7	THAP domain containing 7	allgenes_DEXTRO_pos_TGFBvsDEXTROMETH
19718	ENSG00000230513	77.3179	-0.116057	0.206325	-0.562497	0.573778	0.742879	THAP7-AS1	THAP7 antisense RNA 1	allgenes_DEXTRO_pos_TGFBvsDEXTROMETH
19719	ENSG00000161149	18.5292	-0.0981244	0.357079	-0.274797	0.783472	0.885369	TUBA3FP	tubulin alpha 3f pseudogene	allgenes_DEXTRO_pos_TGFBvsDEXTROMETH
19720	ENSG00000099957	187.081	-1.42428	0.217669	-6.54333	6.01631e-11	6.89743e-10	P2RX6	purinergic receptor P2X 6	allgenes_DEXTRO_pos_TGFBvsDEXTROMETH
19721	ENSG00000099960	22.1643	-0.14851	0.357593	-0.415305	0.677919	0.816399	SLC7A4	solute carrier family 7 member 4	allgenes_DEXTRO_pos_TGFBvsDEXTROMETH
19722	ENSG00000206145	18.6012	-0.722409	0.388743	-1.85832	0.0631237	0.149098	NA	NA	allgenes_DEXTRO_pos_TGFBvsDEXTROMETH
19723	ENSG00000187905	1.75861	1.02549	1.19278	0.859746	0.389929	0.582763	LRRC74B	leucine rich repeat containing 74B	allgenes_DEXTRO_pos_TGFBvsDEXTROMETH
19724	ENSG00000169635	239.91	0.170679	0.127192	1.3419	0.179627	0.339061	HIC2	HIC ZBTB transcriptional repressor 2	allgenes_DEXTRO_pos_TGFBvsDEXTROMETH
19725	ENSG00000206140	2.31526	-1.00018	1.01067	-0.989623	0.322358	0.515428	TMEM191C	transmembrane protein 191C	allgenes_DEXTRO_pos_TGFBvsDEXTROMETH
19726	ENSG00000183506	159.379	0.193517	0.218153	0.887069	0.375042	0.568941	PI4KAP2	phosphatidylinositol 4-kinase alpha pseudogene 2	allgenes_DEXTRO_pos_TGFBvsDEXTROMETH
19727	ENSG00000185651	3039.67	-0.277497	0.164684	-1.68503	0.0919831	0.201872	UBE2L3	ubiquitin conjugating enzyme E2 L3	allgenes_DEXTRO_pos_TGFBvsDEXTROMETH
19728	ENSG00000161179	294.075	-0.214388	0.163235	-1.31337	0.189058	0.352198	YDJC	YdjC chitooligosaccharide deacetylase homolog	allgenes_DEXTRO_pos_TGFBvsDEXTROMETH
19729	ENSG00000161180	13.7624	-0.53835	0.572526	-0.940307	0.34706	0.541773	CCDC116	coiled-coil domain containing 116	allgenes_DEXTRO_pos_TGFBvsDEXTROMETH
19730	ENSG00000273342	2.28322	0.145518	1.00942	0.144161	0.885373	0.942672	NA	NA	allgenes_DEXTRO_pos_TGFBvsDEXTROMETH
19731	ENSG00000128228	919.18	0.549215	0.172937	3.1758	0.00149422	0.00582932	SDF2L1	stromal cell derived factor 2 like 1	allgenes_DEXTRO_pos_TGFBvsDEXTROMETH
19732	ENSG00000100023	1833.43	0.10867	0.0708684	1.5334	0.125177	0.257555	PPIL2	peptidylprolyl isomerase like 2	allgenes_DEXTRO_pos_TGFBvsDEXTROMETH
19733	ENSG00000272954	2.12125	-1.24307	1.22723	-1.0129	0.311107	0.502703	NA	NA	allgenes_DEXTRO_pos_TGFBvsDEXTROMETH
19734	ENSG00000100027	46.6708	-0.585855	0.262488	-2.23194	0.0256192	0.0703197	YPEL1	yippee like 1	allgenes_DEXTRO_pos_TGFBvsDEXTROMETH
19735	ENSG00000100030	6752.65	-0.189856	0.0816656	-2.32479	0.0200831	0.0570635	MAPK1	mitogen-activated protein kinase 1	allgenes_DEXTRO_pos_TGFBvsDEXTROMETH
19736	ENSG00000100034	2493.52	-0.407565	0.0987733	-4.12627	3.68697e-05	0.000198351	PPM1F	protein phosphatase, Mg2+/Mn2+ dependent 1F	allgenes_DEXTRO_pos_TGFBvsDEXTROMETH
19737	ENSG00000224086	135.682	-0.348671	0.146731	-2.37626	0.017489	0.050819	NA	NA	allgenes_DEXTRO_pos_TGFBvsDEXTROMETH
19738	ENSG00000100038	717.065	0.210461	0.117257	1.79487	0.0726747	0.166918	TOP3B	DNA topoisomerase III beta	allgenes_DEXTRO_pos_TGFBvsDEXTROMETH
19739	ENSG00000228050	3.10323	-0.51409	0.979891	-0.52464	0.599834	0.762235	NA	NA	allgenes_DEXTRO_pos_TGFBvsDEXTROMETH
19740	ENSG00000274422	63.5713	0.634209	0.444456	1.42693	0.153599	0.302363	NA	NA	allgenes_DEXTRO_pos_TGFBvsDEXTROMETH
19741	ENSG00000272779	91.6544	0.519896	0.19211	2.70623	0.00680514	0.0223088	NA	NA	allgenes_DEXTRO_pos_TGFBvsDEXTROMETH
19742	ENSG00000236850	4.40122	1.23681	0.719844	1.71817	0.0857653	0.190939	NA	NA	allgenes_DEXTRO_pos_TGFBvsDEXTROMETH
19743	ENSG00000275004	49.1648	0.909029	0.209109	4.34716	1.37915e-05	7.99105e-05	ZNF280B	zinc finger protein 280B	allgenes_DEXTRO_pos_TGFBvsDEXTROMETH
19744	ENSG00000185686	9.7305	-0.431977	0.454812	-0.949791	0.342218	0.536392	PRAME	preferentially expressed antigen in melanoma	allgenes_DEXTRO_pos_TGFBvsDEXTROMETH
19745	ENSG00000100218	1.56275	-0.50405	1.11542	-0.451894	0.651346	0.797451	RSPH14	radial spoke head 14 homolog	allgenes_DEXTRO_pos_TGFBvsDEXTROMETH
19746	ENSG00000128266	55.8418	-0.915096	0.209219	-4.37387	1.22064e-05	7.12734e-05	GNAZ	G protein subunit alpha z	allgenes_DEXTRO_pos_TGFBvsDEXTROMETH
19747	ENSG00000100228	284.801	0.248244	0.145703	1.70377	0.0884242	0.195768	RAB36	RAB36, member RAS oncogene family	allgenes_DEXTRO_pos_TGFBvsDEXTROMETH
19748	ENSG00000186716	2220.48	-0.389584	0.0661835	-5.88642	3.94647e-09	3.66324e-08	BCR	BCR, RhoGEF and GTPase activating protein	allgenes_DEXTRO_pos_TGFBvsDEXTROMETH
19749	ENSG00000230701	6.58942	0.199486	0.565098	0.353012	0.72408	0.849329	FBXW4P1	F-box and WD repeat domain containing 4 pseudogene 1	allgenes_DEXTRO_pos_TGFBvsDEXTROMETH
19750	ENSG00000272733	2.57251	-0.00135099	0.864675	-0.00156243	0.998753	0.999456	NA	NA	allgenes_DEXTRO_pos_TGFBvsDEXTROMETH
19751	ENSG00000189269	8.19486	-0.0379184	0.553819	-0.0684672	0.945414	0.974086	DRICH1	aspartate rich 1	allgenes_DEXTRO_pos_TGFBvsDEXTROMETH
19752	ENSG00000211683	1.97465	0.0408926	1.10966	0.0368514	0.970603	0.986461	NA	NA	allgenes_DEXTRO_pos_TGFBvsDEXTROMETH
19753	ENSG00000234353	5.8467	-0.0109139	0.735119	-0.0148464	0.988155	0.994616	NA	NA	allgenes_DEXTRO_pos_TGFBvsDEXTROMETH
19754	ENSG00000244723	6.29415	0.139167	0.878493	0.158416	0.874129	0.937282	NA	NA	allgenes_DEXTRO_pos_TGFBvsDEXTROMETH
19755	ENSG00000272578	54.1633	0.266352	0.459555	0.579586	0.562194	0.733519	NA	NA	allgenes_DEXTRO_pos_TGFBvsDEXTROMETH
19756	ENSG00000187792	591.186	0.946822	0.142291	6.65414	2.84959e-11	3.3771e-10	ZNF70	zinc finger protein 70	allgenes_DEXTRO_pos_TGFBvsDEXTROMETH
19757	ENSG00000169314	20.8477	-0.902669	0.480425	-1.8789	0.0602586	0.143478	C22orf15	chromosome 22 open reading frame 15	allgenes_DEXTRO_pos_TGFBvsDEXTROMETH
19758	ENSG00000250479	415.491	-0.0114002	0.12433	-0.0916931	0.926942	0.965063	CHCHD10	coiled-coil-helix-coiled-coil-helix domain containing 10	allgenes_DEXTRO_pos_TGFBvsDEXTROMETH
19759	ENSG00000099953	2515.61	1.19717	0.593649	2.01663	0.0437342	0.109978	MMP11	matrix metallopeptidase 11	allgenes_DEXTRO_pos_TGFBvsDEXTROMETH
19760	ENSG00000099956	2622.32	0.25314	0.102817	2.46204	0.0138148	0.0414913	SMARCB1	SWI/SNF related, matrix associated, actin dependent regulator of chromatin, subfamily b, member 1	allgenes_DEXTRO_pos_TGFBvsDEXTROMETH
19761	ENSG00000099958	116.373	1.9564	0.250742	7.80244	6.07209e-15	9.8155e-14	DERL3	derlin 3	allgenes_DEXTRO_pos_TGFBvsDEXTROMETH
19762	ENSG00000272973	2.61018	-0.0147433	0.921472	-0.0159998	0.987235	0.99416	NA	NA	allgenes_DEXTRO_pos_TGFBvsDEXTROMETH
19763	ENSG00000133460	465.306	0.560217	0.269134	2.08155	0.0373835	0.0968105	SLC2A11	solute carrier family 2 member 11	allgenes_DEXTRO_pos_TGFBvsDEXTROMETH
19764	ENSG00000240972	187.981	-0.176054	0.178566	-0.985933	0.324166	0.517023	MIF	macrophage migration inhibitory factor	allgenes_DEXTRO_pos_TGFBvsDEXTROMETH
19765	ENSG00000218537	78.1173	-0.0102042	0.181028	-0.056368	0.955049	0.979632	NA	NA	allgenes_DEXTRO_pos_TGFBvsDEXTROMETH
19766	ENSG00000273295	38.448	0.0561779	0.452103	0.124259	0.90111	0.952166	NA	NA	allgenes_DEXTRO_pos_TGFBvsDEXTROMETH
19767	ENSG00000133433	29.4307	0.427337	0.287659	1.48557	0.137393	0.277509	GSTT2B	glutathione S-transferase theta 2B (gene/pseudogene)	allgenes_DEXTRO_pos_TGFBvsDEXTROMETH
19768	ENSG00000099977	700.167	-0.0349885	0.0928436	-0.376855	0.706282	0.837676	DDT	D-dopachrome tautomerase	allgenes_DEXTRO_pos_TGFBvsDEXTROMETH
19769	ENSG00000250470	1.61191	-0.0103973	1.27517	-0.00815364	0.993494	0.996868	NA	NA	allgenes_DEXTRO_pos_TGFBvsDEXTROMETH
19770	ENSG00000099991	3184.7	-0.423889	0.0994604	-4.26189	2.02707e-05	0.00011386	CABIN1	calcineurin binding protein 1	allgenes_DEXTRO_pos_TGFBvsDEXTROMETH
19771	ENSG00000232545	8.07823	0.0687468	0.596856	0.115182	0.908301	0.955603	NA	NA	allgenes_DEXTRO_pos_TGFBvsDEXTROMETH
19772	ENSG00000099994	454.001	-0.711452	0.222227	-3.20146	0.00136734	0.00537964	SUSD2	sushi domain containing 2	allgenes_DEXTRO_pos_TGFBvsDEXTROMETH
19773	ENSG00000099998	65.431	-1.56889	0.265767	-5.90325	3.56399e-09	3.31879e-08	GGT5	gamma-glutamyltransferase 5	allgenes_DEXTRO_pos_TGFBvsDEXTROMETH
19774	ENSG00000128262	21.5576	-0.415957	0.516899	-0.804717	0.420983	0.614187	POM121L9P	POM121 transmembrane nucleoporin like 9, pseudogene	allgenes_DEXTRO_pos_TGFBvsDEXTROMETH
19775	ENSG00000100014	1436.61	0.155996	0.0835672	1.86672	0.0619413	0.146827	SPECC1L	sperm antigen with calponin homology and coiled-coil domains 1 like	allgenes_DEXTRO_pos_TGFBvsDEXTROMETH
19776	ENSG00000128271	1.81132	0.500377	1.23033	0.4067	0.684228	0.821368	ADORA2A	adenosine A2a receptor	allgenes_DEXTRO_pos_TGFBvsDEXTROMETH
19777	ENSG00000138867	3351.22	-0.315464	0.0910954	-3.46301	0.000534174	0.00231328	GUCD1	guanylyl cyclase domain containing 1	allgenes_DEXTRO_pos_TGFBvsDEXTROMETH
19778	ENSG00000100028	2028.19	-0.0220919	0.153494	-0.143927	0.885558	0.942819	SNRPD3	small nuclear ribonucleoprotein D3 polypeptide	allgenes_DEXTRO_pos_TGFBvsDEXTROMETH
19779	ENSG00000100031	14.2787	0.125911	0.51937	0.242429	0.808448	0.901355	GGT1	gamma-glutamyltransferase 1	allgenes_DEXTRO_pos_TGFBvsDEXTROMETH
19780	ENSG00000178026	173.662	0.142366	0.152127	0.935837	0.349357	0.544026	LRRC75B	leucine rich repeat containing 75B	allgenes_DEXTRO_pos_TGFBvsDEXTROMETH
19781	ENSG00000224334	1.90531	-0.496843	1.02794	-0.483338	0.628856	0.782964	NA	NA	allgenes_DEXTRO_pos_TGFBvsDEXTROMETH
19782	ENSG00000197077	690.083	-0.35172	0.100364	-3.50446	0.000457542	0.00201003	KIAA1671	KIAA1671	allgenes_DEXTRO_pos_TGFBvsDEXTROMETH
19783	ENSG00000231466	7.43409	-0.597686	0.535678	-1.11576	0.264527	0.448882	NA	NA	allgenes_DEXTRO_pos_TGFBvsDEXTROMETH
19784	ENSG00000100068	138.659	-0.210236	0.279705	-0.751634	0.452271	0.641641	LRP5L	LDL receptor related protein 5 like	allgenes_DEXTRO_pos_TGFBvsDEXTROMETH
19785	ENSG00000100058	424.856	0.635002	0.108023	5.87841	4.14236e-09	3.83112e-08	CRYBB2P1	crystallin beta B2 pseudogene 1	allgenes_DEXTRO_pos_TGFBvsDEXTROMETH
19786	ENSG00000272977	48.7018	0.302323	0.317031	0.953605	0.340283	0.534551	NA	NA	allgenes_DEXTRO_pos_TGFBvsDEXTROMETH
19787	ENSG00000100077	250.385	-0.387053	0.117262	-3.30076	0.000964225	0.00393095	GRK3	G protein-coupled receptor kinase 3	allgenes_DEXTRO_pos_TGFBvsDEXTROMETH
19788	ENSG00000133454	3.34334	-1.12322	0.922039	-1.21819	0.223151	0.397927	MYO18B	myosin XVIIIB	allgenes_DEXTRO_pos_TGFBvsDEXTROMETH
19789	ENSG00000128203	109.653	0.608528	0.155594	3.911	9.19149e-05	0.00046159	ASPHD2	aspartate beta-hydroxylase domain containing 2	allgenes_DEXTRO_pos_TGFBvsDEXTROMETH
19790	ENSG00000100099	2048.12	0.216512	0.108519	1.99515	0.046026	0.114975	HPS4	HPS4, biogenesis of lysosomal organelles complex 3 subunit 2	allgenes_DEXTRO_pos_TGFBvsDEXTROMETH
19791	ENSG00000100104	874.174	0.338992	0.0874818	3.875	0.000106627	0.000529729	SRRD	SRR1 domain containing	allgenes_DEXTRO_pos_TGFBvsDEXTROMETH
19792	ENSG00000100109	1680.19	0.0892355	0.0869359	1.02645	0.304679	0.494799	TFIP11	tuftelin interacting protein 11	allgenes_DEXTRO_pos_TGFBvsDEXTROMETH
19793	ENSG00000261188	60.2033	0.156793	0.199025	0.787805	0.430811	0.622282	NA	NA	allgenes_DEXTRO_pos_TGFBvsDEXTROMETH
19794	ENSG00000128294	1954.99	-0.61352	0.113325	-5.4138	6.17007e-08	5.00856e-07	TPST2	tyrosylprotein sulfotransferase 2	allgenes_DEXTRO_pos_TGFBvsDEXTROMETH
19795	ENSG00000213707	4.38229	-1.05493	0.934207	-1.12922	0.258805	0.442254	NA	NA	allgenes_DEXTRO_pos_TGFBvsDEXTROMETH
19796	ENSG00000225783	1576.19	0.332929	0.744795	0.447008	0.654869	0.799812	MIAT	myocardial infarction associated transcript (non-protein coding)	allgenes_DEXTRO_pos_TGFBvsDEXTROMETH
19797	ENSG00000206028	4.77073	0.155968	0.671408	0.2323	0.816305	0.906097	NA	NA	allgenes_DEXTRO_pos_TGFBvsDEXTROMETH
19798	ENSG00000244625	99.1625	0.275613	0.195077	1.41284	0.157702	0.308369	NA	NA	allgenes_DEXTRO_pos_TGFBvsDEXTROMETH
19799	ENSG00000223704	4.23935	0.322473	0.786208	0.410162	0.681687	0.819262	NA	NA	allgenes_DEXTRO_pos_TGFBvsDEXTROMETH
19800	ENSG00000231369	7.67991	-0.376727	0.555599	-0.678055	0.497737	0.682079	NA	NA	allgenes_DEXTRO_pos_TGFBvsDEXTROMETH
19801	ENSG00000233521	32.0672	5.24187	0.611268	8.57541	9.87317e-18	1.96922e-16	LINC01638	long intergenic non-protein coding RNA 1638	allgenes_DEXTRO_pos_TGFBvsDEXTROMETH
19802	ENSG00000169184	386.041	2.06919	0.294541	7.02514	2.13848e-12	2.79967e-11	MN1	MN1 proto-oncogene, transcriptional regulator	allgenes_DEXTRO_pos_TGFBvsDEXTROMETH
19803	ENSG00000180957	3453.34	0.016823	0.114018	0.147547	0.8827	0.941448	PITPNB	phosphatidylinositol transfer protein beta	allgenes_DEXTRO_pos_TGFBvsDEXTROMETH
19804	ENSG00000235954	286.443	0.0536353	0.168972	0.317421	0.750924	0.865625	TTC28-AS1	TTC28 antisense RNA 1	allgenes_DEXTRO_pos_TGFBvsDEXTROMETH
19805	ENSG00000100154	1571.29	-0.19653	0.129973	-1.51208	0.130513	0.26617	TTC28	tetratricopeptide repeat domain 28	allgenes_DEXTRO_pos_TGFBvsDEXTROMETH
19806	ENSG00000183765	261.983	-0.779939	0.116369	-6.7023	2.05159e-11	2.4687e-10	CHEK2	checkpoint kinase 2	allgenes_DEXTRO_pos_TGFBvsDEXTROMETH
19807	ENSG00000100209	346.643	-0.103019	0.106859	-0.964061	0.335015	0.528434	HSCB	HscB mitochondrial iron-sulfur cluster cochaperone	allgenes_DEXTRO_pos_TGFBvsDEXTROMETH
19808	ENSG00000159873	1257.75	0.465426	0.0613265	7.5893	3.21639e-14	4.90372e-13	CCDC117	coiled-coil domain containing 117	allgenes_DEXTRO_pos_TGFBvsDEXTROMETH
19809	ENSG00000100219	7827.52	1.03554	0.0643897	16.0823	3.39404e-58	3.82233e-56	XBP1	X-box binding protein 1	allgenes_DEXTRO_pos_TGFBvsDEXTROMETH
19810	ENSG00000280977	3.61682	0.832457	0.834969	0.996992	0.318768	0.511676	NA	NA	allgenes_DEXTRO_pos_TGFBvsDEXTROMETH
19811	ENSG00000226471	24.8216	-0.0602182	0.296435	-0.203141	0.839025	0.918068	NA	NA	allgenes_DEXTRO_pos_TGFBvsDEXTROMETH
19812	ENSG00000272858	2.74916	-0.752899	0.953446	-0.789661	0.429726	0.621508	NA	NA	allgenes_DEXTRO_pos_TGFBvsDEXTROMETH
19813	ENSG00000183579	360.091	-0.352426	0.14586	-2.41619	0.0156839	0.0462596	ZNRF3	zinc and ring finger 3	allgenes_DEXTRO_pos_TGFBvsDEXTROMETH
19814	ENSG00000177993	4.52857	0.0236088	0.660688	0.0357337	0.971495	0.986948	ZNRF3-AS1	ZNRF3 antisense RNA 1	allgenes_DEXTRO_pos_TGFBvsDEXTROMETH
19815	ENSG00000183762	691.589	-1.58631	0.137149	-11.5663	6.10575e-31	2.49418e-29	KREMEN1	kringle containing transmembrane protein 1	allgenes_DEXTRO_pos_TGFBvsDEXTROMETH
19816	ENSG00000186998	3.53174	-1.30748	0.962999	-1.35771	0.174554	0.331744	EMID1	EMI domain containing 1	allgenes_DEXTRO_pos_TGFBvsDEXTROMETH
19817	ENSG00000100263	690.716	0.418666	0.0976443	4.28767	1.8056e-05	0.000102237	RHBDD3	rhomboid domain containing 3	allgenes_DEXTRO_pos_TGFBvsDEXTROMETH
19818	ENSG00000182944	7834.9	-0.144534	0.0730252	-1.97923	0.0477902	0.118482	EWSR1	EWS RNA binding protein 1	allgenes_DEXTRO_pos_TGFBvsDEXTROMETH
19819	ENSG00000185340	1063.61	-0.046727	0.112803	-0.414236	0.678702	0.816975	GAS2L1	growth arrest specific 2 like 1	allgenes_DEXTRO_pos_TGFBvsDEXTROMETH
19820	ENSG00000100280	3363.13	-0.245939	0.121818	-2.01891	0.043497	0.109489	AP1B1	adaptor related protein complex 1 beta 1 subunit	allgenes_DEXTRO_pos_TGFBvsDEXTROMETH
19821	ENSG00000225465	5.07774	0.844695	0.67266	1.25575	0.209206	0.379868	NA	NA	allgenes_DEXTRO_pos_TGFBvsDEXTROMETH
19822	ENSG00000100285	53.872	-0.356726	0.229461	-1.55463	0.120034	0.249531	NEFH	neurofilament heavy	allgenes_DEXTRO_pos_TGFBvsDEXTROMETH
19823	ENSG00000100296	1380.45	0.35722	0.0622063	5.7425	9.32888e-09	8.28945e-08	THOC5	THO complex 5	allgenes_DEXTRO_pos_TGFBvsDEXTROMETH
19824	ENSG00000184117	1996.04	-0.121024	0.0770434	-1.57086	0.116216	0.243218	NIPSNAP1	nipsnap homolog 1	allgenes_DEXTRO_pos_TGFBvsDEXTROMETH
19825	ENSG00000186575	2525.43	-0.0846395	0.184677	-0.458311	0.646729	0.794728	NF2	neurofibromin 2	allgenes_DEXTRO_pos_TGFBvsDEXTROMETH
19826	ENSG00000233010	1.87295	0.214258	1.20549	0.177735	0.858931	0.929611	NA	NA	allgenes_DEXTRO_pos_TGFBvsDEXTROMETH
19827	ENSG00000100319	433.274	-0.0330724	0.122449	-0.270091	0.787091	0.887504	ZMAT5	zinc finger matrin-type 5	allgenes_DEXTRO_pos_TGFBvsDEXTROMETH
19828	ENSG00000184076	1253.95	-0.157407	0.133454	-1.17948	0.238207	0.417044	UQCR10	ubiquinol-cytochrome c reductase, complex III subunit X	allgenes_DEXTRO_pos_TGFBvsDEXTROMETH
19829	ENSG00000100325	2205.16	0.299569	0.0822002	3.64438	0.000268033	0.00123303	ASCC2	activating signal cointegrator 1 complex subunit 2	allgenes_DEXTRO_pos_TGFBvsDEXTROMETH
19830	ENSG00000100330	1991.45	0.323647	0.0874404	3.70134	0.000214462	0.0010022	MTMR3	myotubularin related protein 3	allgenes_DEXTRO_pos_TGFBvsDEXTROMETH
19831	ENSG00000279159	3.08835	0.0779843	0.892479	0.0873794	0.93037	0.967042	NA	NA	allgenes_DEXTRO_pos_TGFBvsDEXTROMETH
19832	ENSG00000128342	2788.22	0.365155	0.202255	1.80542	0.0710091	0.163813	LIF	LIF, interleukin 6 family cytokine	allgenes_DEXTRO_pos_TGFBvsDEXTROMETH
19833	ENSG00000268812	11.8246	1.01707	0.521947	1.94862	0.0513413	0.125771	LOC91370	uncharacterized LOC91370	allgenes_DEXTRO_pos_TGFBvsDEXTROMETH
19834	ENSG00000239282	8.76166	1.74789	0.620923	2.81498	0.00487806	0.0166709	CASTOR1	cytosolic arginine sensor for mTORC1 subunit 1	allgenes_DEXTRO_pos_TGFBvsDEXTROMETH
19835	ENSG00000099992	311.008	0.556843	0.106872	5.21038	1.88458e-07	1.4302e-06	TBC1D10A	TBC1 domain family member 10A	allgenes_DEXTRO_pos_TGFBvsDEXTROMETH
19836	ENSG00000099995	3583.14	0.0984486	0.0558188	1.76372	0.0777792	0.176377	SF3A1	splicing factor 3a subunit 1	allgenes_DEXTRO_pos_TGFBvsDEXTROMETH
19837	ENSG00000187860	63.2232	0.750671	0.200996	3.73476	0.000187897	0.000888242	CCDC157	coiled-coil domain containing 157	allgenes_DEXTRO_pos_TGFBvsDEXTROMETH
19838	ENSG00000099999	836.275	0.406228	0.0883504	4.59791	4.26741e-06	2.68727e-05	RNF215	ring finger protein 215	allgenes_DEXTRO_pos_TGFBvsDEXTROMETH
19839	ENSG00000100003	382.283	0.543059	0.105789	5.1334	2.84554e-07	2.11692e-06	SEC14L2	SEC14 like lipid binding 2	allgenes_DEXTRO_pos_TGFBvsDEXTROMETH
19840	ENSG00000273350	1.88239	1.0796	1.11462	0.96858	0.332755	0.525967	NA	NA	allgenes_DEXTRO_pos_TGFBvsDEXTROMETH
19841	ENSG00000242114	7.23169	0.00749457	0.533467	0.0140488	0.988791	0.994878	MTFP1	mitochondrial fission process 1	allgenes_DEXTRO_pos_TGFBvsDEXTROMETH
19842	ENSG00000133488	2.74672	-0.511631	1.0844	-0.47181	0.637063	0.788936	SEC14L4	SEC14 like lipid binding 4	allgenes_DEXTRO_pos_TGFBvsDEXTROMETH
19843	ENSG00000225774	41.3967	0.643197	0.247319	2.60068	0.00930393	0.0293351	NA	NA	allgenes_DEXTRO_pos_TGFBvsDEXTROMETH
19844	ENSG00000100029	4025.65	0.211691	0.112116	1.88814	0.0590066	0.141057	1	pescadillo ribosomal biogenesis factor 1	allgenes_DEXTRO_pos_TGFBvsDEXTROMETH
19845	ENSG00000185339	563.321	-0.947044	0.127281	-7.44058	1.00244e-13	1.46478e-12	TCN2	transcobalamin 2	allgenes_DEXTRO_pos_TGFBvsDEXTROMETH
19846	ENSG00000100036	311.758	-0.563926	0.179756	-3.13718	0.00170582	0.00656808	SLC35E4	solute carrier family 35 member E4	allgenes_DEXTRO_pos_TGFBvsDEXTROMETH
19847	ENSG00000167065	246.891	-0.0345672	0.109688	-0.315142	0.752654	0.866632	DUSP18	dual specificity phosphatase 18	allgenes_DEXTRO_pos_TGFBvsDEXTROMETH
19848	ENSG00000250318	15.2789	0.179898	0.39223	0.458654	0.646483	0.794663	NA	NA	allgenes_DEXTRO_pos_TGFBvsDEXTROMETH
19849	ENSG00000184792	103.645	-1.90131	0.22344	-8.50926	1.75041e-17	3.42421e-16	OSBP2	oxysterol binding protein 2	allgenes_DEXTRO_pos_TGFBvsDEXTROMETH
19850	ENSG00000235989	1.74575	-0.275283	1.13351	-0.242858	0.808115	0.901079	MORC2-AS1	MORC2 antisense RNA 1	allgenes_DEXTRO_pos_TGFBvsDEXTROMETH
19851	ENSG00000133422	2481.63	0.304664	0.0653538	4.66176	3.13512e-06	2.01916e-05	MORC2	MORC family CW-type zinc finger 2	allgenes_DEXTRO_pos_TGFBvsDEXTROMETH
19852	ENSG00000253352	4849.62	0.366624	0.113026	3.24371	0.00117984	0.00471103	NA	NA	allgenes_DEXTRO_pos_TGFBvsDEXTROMETH
19853	ENSG00000183963	6466.74	-0.354562	0.121368	-2.92138	0.00348483	0.012384	SMTN	smoothelin	allgenes_DEXTRO_pos_TGFBvsDEXTROMETH
19854	ENSG00000273387	6.02723	1.25624	0.621275	2.02204	0.0431719	0.108805	NA	NA	allgenes_DEXTRO_pos_TGFBvsDEXTROMETH
19855	ENSG00000198832	2337.55	0.751899	0.0673089	11.1709	5.66284e-29	2.12973e-27	SELENOM	selenoprotein M	allgenes_DEXTRO_pos_TGFBvsDEXTROMETH
19856	ENSG00000185133	27.6295	-0.43839	0.281994	-1.5546	0.12004	0.249531	INPP5J	inositol polyphosphate-5-phosphatase J	allgenes_DEXTRO_pos_TGFBvsDEXTROMETH
19857	ENSG00000100078	49.5211	-2.12019	0.262892	-8.06488	7.33084e-16	1.27829e-14	PLA2G3	phospholipase A2 group III	allgenes_DEXTRO_pos_TGFBvsDEXTROMETH
19858	ENSG00000138942	2105.51	0.143669	0.0821721	1.7484	0.0803956	0.181121	RNF185	ring finger protein 185	allgenes_DEXTRO_pos_TGFBvsDEXTROMETH
19859	ENSG00000182541	840.105	0.739376	0.0722773	10.2297	1.45964e-24	4.44742e-23	LIMK2	LIM domain kinase 2	allgenes_DEXTRO_pos_TGFBvsDEXTROMETH
19860	ENSG00000100100	1150.89	-0.835627	0.106819	-7.82285	5.16402e-15	8.42107e-14	PIK3IP1	phosphoinositide-3-kinase interacting protein 1	allgenes_DEXTRO_pos_TGFBvsDEXTROMETH
19861	ENSG00000228839	4.39001	0.0124037	0.733178	0.0169177	0.986502	0.994026	PIK3IP1-AS1	PIK3IP1 antisense RNA 1 (head to head)	allgenes_DEXTRO_pos_TGFBvsDEXTROMETH
19862	ENSG00000100105	581.789	-0.242392	0.0808073	-2.99963	0.00270306	0.00990992	PATZ1	POZ/BTB and AT hook containing zinc finger 1	allgenes_DEXTRO_pos_TGFBvsDEXTROMETH
19863	ENSG00000213888	50.85	-0.128275	0.228598	-0.561139	0.574703	0.743416	NA	NA	allgenes_DEXTRO_pos_TGFBvsDEXTROMETH
19864	ENSG00000185721	1847.84	0.270993	0.118223	2.29221	0.0218936	0.0614286	DRG1	developmentally regulated GTP binding protein 1	allgenes_DEXTRO_pos_TGFBvsDEXTROMETH
19865	ENSG00000184708	1087.39	0.085596	0.0605853	1.41282	0.157709	0.308369	EIF4ENIF1	eukaryotic translation initiation factor 4E nuclear import factor 1	allgenes_DEXTRO_pos_TGFBvsDEXTROMETH
19866	ENSG00000240591	1.77585	-0.913808	1.40846	-0.648801	0.516467	0.696873	NA	NA	allgenes_DEXTRO_pos_TGFBvsDEXTROMETH
19867	ENSG00000198089	581.692	-0.0828633	0.0965193	-0.858515	0.390608	0.583435	SFI1	SFI1 centrin binding protein	allgenes_DEXTRO_pos_TGFBvsDEXTROMETH
19868	ENSG00000241878	994.812	-0.330246	0.0924609	-3.57174	0.000354616	0.00159253	PISD	phosphatidylserine decarboxylase	allgenes_DEXTRO_pos_TGFBvsDEXTROMETH
19869	ENSG00000183530	1397.36	0.0530513	0.110753	0.479006	0.631935	0.784683	PRR14L	proline rich 14 like	allgenes_DEXTRO_pos_TGFBvsDEXTROMETH
19870	ENSG00000100150	444.731	-0.107544	0.0892566	-1.20488	0.228249	0.40419	DEPDC5	DEP domain containing 5	allgenes_DEXTRO_pos_TGFBvsDEXTROMETH
19871	ENSG00000128245	5965.69	-0.106648	0.172405	-0.618589	0.536187	0.713921	YWHAH	tyrosine 3-monooxygenase/tryptophan 5-monooxygenase activation protein eta	allgenes_DEXTRO_pos_TGFBvsDEXTROMETH
19872	ENSG00000232346	19.7231	0.148926	0.339386	0.438811	0.660799	0.803913	NA	NA	allgenes_DEXTRO_pos_TGFBvsDEXTROMETH
19873	ENSG00000205853	6.11585	0.705757	0.722224	0.9772	0.32847	0.521464	RFPL3S	RFPL3 antisense	allgenes_DEXTRO_pos_TGFBvsDEXTROMETH
19874	ENSG00000100220	3883.32	0.287452	0.106106	2.7091	0.00674662	0.022149	RTCB	RNA 2',3'-cyclic phosphate and 5'-OH ligase	allgenes_DEXTRO_pos_TGFBvsDEXTROMETH
19875	ENSG00000100225	3412.95	-0.00787389	0.060585	-0.129964	0.896595	0.949708	FBXO7	F-box protein 7	allgenes_DEXTRO_pos_TGFBvsDEXTROMETH
19876	ENSG00000100234	5581.69	1.29483	0.20107	6.43971	1.197e-10	1.33041e-09	TIMP3	TIMP metallopeptidase inhibitor 3	allgenes_DEXTRO_pos_TGFBvsDEXTROMETH
19877	ENSG00000133424	1167.17	-0.306598	0.0675347	-4.53985	5.62935e-06	3.47407e-05	LARGE1	LARGE xylosyl- and glucuronyltransferase 1	allgenes_DEXTRO_pos_TGFBvsDEXTROMETH
19878	ENSG00000273082	1.65068	-0.568321	1.16529	-0.487706	0.625758	0.78078	NA	NA	allgenes_DEXTRO_pos_TGFBvsDEXTROMETH
19879	ENSG00000100281	1487.77	-0.0910535	0.0878107	-1.03693	0.299769	0.489614	HMGXB4	HMG-box containing 4	allgenes_DEXTRO_pos_TGFBvsDEXTROMETH
19880	ENSG00000100284	2500.2	0.325788	0.0476638	6.83512	8.19367e-12	1.01966e-10	TOM1	target of myb1 membrane trafficking protein	allgenes_DEXTRO_pos_TGFBvsDEXTROMETH
19881	ENSG00000100292	10554.6	0.157308	0.257037	0.612007	0.540533	0.716772	HMOX1	heme oxygenase 1	allgenes_DEXTRO_pos_TGFBvsDEXTROMETH
19882	ENSG00000100297	1657.02	-0.749014	0.249924	-2.99697	0.00272676	0.00998067	MCM5	minichromosome maintenance complex component 5	allgenes_DEXTRO_pos_TGFBvsDEXTROMETH
19883	ENSG00000100302	2.2629	3.14127	1.24292	2.52732	0.0114937	0.0353802	RASD2	RASD family member 2	allgenes_DEXTRO_pos_TGFBvsDEXTROMETH
19884	ENSG00000221963	2022.03	-0.411405	0.145755	-2.82257	0.00476407	0.0163218	APOL6	apolipoprotein L6	allgenes_DEXTRO_pos_TGFBvsDEXTROMETH
19885	ENSG00000100320	7276.75	-0.0768716	0.0666421	-1.1535	0.248706	0.429993	RBFOX2	RNA binding fox-1 homolog 2	allgenes_DEXTRO_pos_TGFBvsDEXTROMETH
19886	ENSG00000279805	3.97631	-0.813891	0.792969	-1.02638	0.30471	0.494799	NA	NA	allgenes_DEXTRO_pos_TGFBvsDEXTROMETH
19887	ENSG00000128284	840.623	-0.850747	0.110041	-7.7312	1.06538e-14	1.69133e-13	APOL3	apolipoprotein L3	allgenes_DEXTRO_pos_TGFBvsDEXTROMETH
19888	ENSG00000100336	1.47416	-0.350614	1.13126	-0.309934	0.756611	0.869066	APOL4	apolipoprotein L4	allgenes_DEXTRO_pos_TGFBvsDEXTROMETH
19889	ENSG00000128335	2564.63	0.0477849	0.128655	0.371419	0.710325	0.840353	APOL2	apolipoprotein L2	allgenes_DEXTRO_pos_TGFBvsDEXTROMETH
19890	ENSG00000100342	2505.81	-0.675046	0.159316	-4.23715	2.26376e-05	0.000126216	APOL1	apolipoprotein L1	allgenes_DEXTRO_pos_TGFBvsDEXTROMETH
19891	ENSG00000100345	124383	0.0147878	0.153131	0.0965693	0.923068	0.963404	MYH9	myosin heavy chain 9	allgenes_DEXTRO_pos_TGFBvsDEXTROMETH
19892	ENSG00000278420	1.8048	0.916271	1.46108	0.627118	0.530582	0.709028	MIR6819	microRNA 6819	allgenes_DEXTRO_pos_TGFBvsDEXTROMETH
19893	ENSG00000100348	1858.95	-0.121583	0.0985278	-1.234	0.217202	0.390252	TXN2	thioredoxin 2	allgenes_DEXTRO_pos_TGFBvsDEXTROMETH
19894	ENSG00000100350	1339.08	-0.842009	0.1126	-7.47791	7.55162e-14	1.10982e-12	FOXRED2	FAD dependent oxidoreductase domain containing 2	allgenes_DEXTRO_pos_TGFBvsDEXTROMETH
19895	ENSG00000100353	6534.26	-0.123799	0.0705432	-1.75495	0.0792687	0.178859	EIF3D	eukaryotic translation initiation factor 3 subunit D	allgenes_DEXTRO_pos_TGFBvsDEXTROMETH
19896	ENSG00000100360	955.086	0.373679	0.209397	1.78454	0.0743352	0.169966	IFT27	intraflagellar transport 27	allgenes_DEXTRO_pos_TGFBvsDEXTROMETH
19897	ENSG00000128311	687.462	0.622917	0.108009	5.76729	8.05566e-09	7.23696e-08	TST	thiosulfate sulfurtransferase	allgenes_DEXTRO_pos_TGFBvsDEXTROMETH
19898	ENSG00000128309	1852.02	0.583747	0.0587394	9.93792	2.84717e-23	8.10568e-22	MPST	mercaptopyruvate sulfurtransferase	allgenes_DEXTRO_pos_TGFBvsDEXTROMETH
19899	ENSG00000100379	788.754	0.314104	0.110518	2.8421	0.00448172	0.0154578	KCTD17	potassium channel tetramerization domain containing 17	allgenes_DEXTRO_pos_TGFBvsDEXTROMETH
19900	ENSG00000133466	492.53	0.496016	0.24555	2.02002	0.043381	0.109278	C1QTNF6	C1q and TNF related 6	allgenes_DEXTRO_pos_TGFBvsDEXTROMETH
19901	ENSG00000128340	301.39	-1.80543	0.165285	-10.9231	8.93783e-28	3.163e-26	RAC2	Rac family small GTPase 2	allgenes_DEXTRO_pos_TGFBvsDEXTROMETH
19902	ENSG00000100055	5.89286	-1.29958	0.654225	-1.98645	0.0469836	0.116737	CYTH4	cytohesin 4	allgenes_DEXTRO_pos_TGFBvsDEXTROMETH
19903	ENSG00000166897	81.346	0.602166	0.1829	3.29232	0.000993649	0.00403879	ELFN2	extracellular leucine rich repeat and fibronectin type III domain containing 2	allgenes_DEXTRO_pos_TGFBvsDEXTROMETH
19904	ENSG00000100065	271.809	-0.48735	0.106445	-4.57842	4.68506e-06	2.92407e-05	CARD10	caspase recruitment domain family member 10	allgenes_DEXTRO_pos_TGFBvsDEXTROMETH
19905	ENSG00000128283	2891.21	0.834274	0.0824144	10.1229	4.3721e-24	1.30104e-22	CDC42EP1	CDC42 effector protein 1	allgenes_DEXTRO_pos_TGFBvsDEXTROMETH
19906	ENSG00000100083	1587.67	0.111418	0.0988411	1.12725	0.259638	0.443243	GGA1	golgi associated, gamma adaptin ear containing, ARF binding protein 1	allgenes_DEXTRO_pos_TGFBvsDEXTROMETH
19907	ENSG00000100092	349.617	0.359576	0.147314	2.44088	0.0146517	0.04367	SH3BP1	SH3 domain binding protein 1	allgenes_DEXTRO_pos_TGFBvsDEXTROMETH
19908	ENSG00000241360	60.6519	-0.294573	0.346631	-0.849817	0.395427	0.588542	PDXP	pyridoxal phosphatase	allgenes_DEXTRO_pos_TGFBvsDEXTROMETH
19909	ENSG00000100097	42048.1	-0.429253	0.0948968	-4.52337	6.0862e-06	3.73453e-05	LGALS1	galectin 1	allgenes_DEXTRO_pos_TGFBvsDEXTROMETH
19910	ENSG00000273899	132.37	0.0202577	0.25303	0.0800605	0.936189	0.969728	NOL12	nucleolar protein 12	allgenes_DEXTRO_pos_TGFBvsDEXTROMETH
19911	ENSG00000100106	6331.36	-0.369543	0.107459	-3.43892	0.00058404	0.00250581	TRIOBP	TRIO and F-actin binding protein	allgenes_DEXTRO_pos_TGFBvsDEXTROMETH
19912	ENSG00000189060	5126.46	-0.0627063	0.0931436	-0.673221	0.500807	0.684763	H1F0	H1 histone family member 0	allgenes_DEXTRO_pos_TGFBvsDEXTROMETH
19913	ENSG00000100116	535.303	0.377027	0.125696	2.99951	0.00270416	0.00991216	GCAT	glycine C-acetyltransferase	allgenes_DEXTRO_pos_TGFBvsDEXTROMETH
19914	ENSG00000100124	663.387	0.152313	0.135917	1.12064	0.262443	0.44643	ANKRD54	ankyrin repeat domain 54	allgenes_DEXTRO_pos_TGFBvsDEXTROMETH
19915	ENSG00000100129	4507.83	0.0833049	0.0521581	1.59716	0.11023	0.233302	EIF3L	eukaryotic translation initiation factor 3 subunit L	allgenes_DEXTRO_pos_TGFBvsDEXTROMETH
19916	ENSG00000279738	30.3863	-0.0574951	0.321216	-0.178992	0.857944	0.929286	NA	NA	allgenes_DEXTRO_pos_TGFBvsDEXTROMETH
19917	ENSG00000100139	2766.31	0.27512	0.128999	2.13273	0.0329471	0.0870504	MICALL1	MICAL like 1	allgenes_DEXTRO_pos_TGFBvsDEXTROMETH
19918	ENSG00000278948	468.813	0.500182	0.123948	4.03541	5.45078e-05	0.000284748	NA	NA	allgenes_DEXTRO_pos_TGFBvsDEXTROMETH
19919	ENSG00000128346	11.934	0.216074	0.411316	0.525325	0.599358	0.761985	C22orf23	chromosome 22 open reading frame 23	allgenes_DEXTRO_pos_TGFBvsDEXTROMETH
19920	ENSG00000280527	17.3218	0.796417	0.360225	2.21089	0.0270436	0.0735499	NA	NA	allgenes_DEXTRO_pos_TGFBvsDEXTROMETH
19921	ENSG00000279010	142.244	0.42827	0.182722	2.34384	0.0190865	0.0546662	NA	NA	allgenes_DEXTRO_pos_TGFBvsDEXTROMETH
19922	ENSG00000100142	1.53924	-0.533867	1.165	-0.458255	0.646769	0.794728	POLR2F	RNA polymerase II subunit F	allgenes_DEXTRO_pos_TGFBvsDEXTROMETH
19923	ENSG00000100151	451.728	0.269914	0.097661	2.76379	0.0057135	0.0191207	PICK1	protein interacting with PRKCA 1	allgenes_DEXTRO_pos_TGFBvsDEXTROMETH
19924	ENSG00000128298	70.6255	-1.53882	0.342436	-4.49375	6.99785e-06	4.25042e-05	BAIAP2L2	BAI1 associated protein 2 like 2	allgenes_DEXTRO_pos_TGFBvsDEXTROMETH
19925	ENSG00000272720	10.9696	0.866664	0.523489	1.65555	0.097812	0.212016	NA	NA	allgenes_DEXTRO_pos_TGFBvsDEXTROMETH
19926	ENSG00000184381	436.333	-0.0152477	0.323486	-0.0471357	0.962405	0.982701	PLA2G6	phospholipase A2 group VI	allgenes_DEXTRO_pos_TGFBvsDEXTROMETH
19927	ENSG00000279080	2.32987	-1.27139	1.16539	-1.09096	0.275292	0.461515	NA	NA	allgenes_DEXTRO_pos_TGFBvsDEXTROMETH
19928	ENSG00000185022	1505.62	-0.594486	0.210184	-2.82841	0.00467796	0.0160612	MAFF	MAF bZIP transcription factor F	allgenes_DEXTRO_pos_TGFBvsDEXTROMETH
19929	ENSG00000198792	5372.41	0.283349	0.0572665	4.94791	7.50131e-07	5.28723e-06	TMEM184B	transmembrane protein 184B	allgenes_DEXTRO_pos_TGFBvsDEXTROMETH
19930	ENSG00000213923	5539.51	-0.0826063	0.0470225	-1.75674	0.0789623	0.178326	CSNK1E	casein kinase 1 epsilon	allgenes_DEXTRO_pos_TGFBvsDEXTROMETH
19931	ENSG00000244627	40.1929	0.307312	0.293027	1.04875	0.294293	0.48339	NA	NA	allgenes_DEXTRO_pos_TGFBvsDEXTROMETH
19932	ENSG00000100196	6530.3	0.878751	0.0595872	14.7473	3.20186e-49	2.67487e-47	KDELR3	KDEL endoplasmic reticulum protein retention receptor 3	allgenes_DEXTRO_pos_TGFBvsDEXTROMETH
19933	ENSG00000100201	20249.8	0.100199	0.215022	0.465996	0.641219	0.791573	DDX17	DEAD-box helicase 17	allgenes_DEXTRO_pos_TGFBvsDEXTROMETH
19934	ENSG00000100206	18.7079	-1.72906	0.553607	-3.12327	0.00178856	0.00685301	DMC1	DNA meiotic recombinase 1	allgenes_DEXTRO_pos_TGFBvsDEXTROMETH
19935	ENSG00000184949	145.107	1.39218	0.375117	3.71131	0.000206185	0.00096707	FAM227A	family with sequence similarity 227 member A	allgenes_DEXTRO_pos_TGFBvsDEXTROMETH
19936	ENSG00000100211	899.798	0.392254	0.101781	3.85389	0.000116254	0.000573229	CBY1	chibby family member 1, beta catenin antagonist	allgenes_DEXTRO_pos_TGFBvsDEXTROMETH
19937	ENSG00000228274	50.9278	0.0402157	0.312557	0.128667	0.897621	0.950373	NA	NA	allgenes_DEXTRO_pos_TGFBvsDEXTROMETH
19938	ENSG00000100216	2235.08	-0.0792227	0.109751	-0.721839	0.470393	0.65837	TOMM22	translocase of outer mitochondrial membrane 22	allgenes_DEXTRO_pos_TGFBvsDEXTROMETH
19939	ENSG00000100221	3547.2	0.114565	0.0686928	1.66778	0.0953595	0.207583	JOSD1	Josephin domain containing 1	allgenes_DEXTRO_pos_TGFBvsDEXTROMETH
19940	ENSG00000100226	1822.91	0.179308	0.0655517	2.73536	0.00623116	0.0206429	GTPBP1	GTP binding protein 1	allgenes_DEXTRO_pos_TGFBvsDEXTROMETH
19941	ENSG00000244491	2.33737	0.533915	1.0817	0.493588	0.621597	0.777578	NA	NA	allgenes_DEXTRO_pos_TGFBvsDEXTROMETH
19942	ENSG00000100242	5255.07	-0.362712	0.110241	-3.29019	0.00100121	0.00406583	SUN2	Sad1 and UNC84 domain containing 2	allgenes_DEXTRO_pos_TGFBvsDEXTROMETH
19943	ENSG00000230149	15.6538	0.502896	0.457401	1.09947	0.271565	0.457147	NA	NA	allgenes_DEXTRO_pos_TGFBvsDEXTROMETH
19944	ENSG00000273096	4.10881	-0.71675	0.803348	-0.892204	0.372284	0.566468	NA	NA	allgenes_DEXTRO_pos_TGFBvsDEXTROMETH
19945	ENSG00000225450	13.361	1.29643	0.569738	2.27549	0.0228767	0.0637911	NA	NA	allgenes_DEXTRO_pos_TGFBvsDEXTROMETH
19946	ENSG00000272669	41.674	1.0846	0.383295	2.82967	0.00465954	0.0160034	NA	NA	allgenes_DEXTRO_pos_TGFBvsDEXTROMETH
19947	ENSG00000273076	1.94951	0.734197	1.05602	0.69525	0.486898	0.672936	NA	NA	allgenes_DEXTRO_pos_TGFBvsDEXTROMETH
19948	ENSG00000100246	411.632	0.273042	0.117586	2.32206	0.0202296	0.0574292	DNAL4	dynein axonemal light chain 4	allgenes_DEXTRO_pos_TGFBvsDEXTROMETH
19949	ENSG00000221890	209.889	0.442866	0.209676	2.11215	0.034674	0.090988	NPTXR	neuronal pentraxin receptor	allgenes_DEXTRO_pos_TGFBvsDEXTROMETH
19950	ENSG00000183741	7101.22	-0.493903	0.0716211	-6.89605	5.34674e-12	6.74848e-11	CBX6	chromobox 6	allgenes_DEXTRO_pos_TGFBvsDEXTROMETH
19951	ENSG00000179750	404.47	-1.74614	0.223621	-7.80852	5.78654e-15	9.38368e-14	APOBEC3B	apolipoprotein B mRNA editing enzyme catalytic subunit 3B	allgenes_DEXTRO_pos_TGFBvsDEXTROMETH
19952	ENSG00000244509	3215.82	-0.715519	0.076019	-9.41238	4.85036e-21	1.18834e-19	APOBEC3C	apolipoprotein B mRNA editing enzyme catalytic subunit 3C	allgenes_DEXTRO_pos_TGFBvsDEXTROMETH
19953	ENSG00000243811	92.6359	-1.0262	0.180393	-5.6887	1.28009e-08	1.11844e-07	APOBEC3D	apolipoprotein B mRNA editing enzyme catalytic subunit 3D	allgenes_DEXTRO_pos_TGFBvsDEXTROMETH
19954	ENSG00000128394	159.697	-0.958119	0.154335	-6.20805	5.36456e-10	5.49503e-09	APOBEC3F	apolipoprotein B mRNA editing enzyme catalytic subunit 3F	allgenes_DEXTRO_pos_TGFBvsDEXTROMETH
19955	ENSG00000239713	192.882	-1.15876	0.138997	-8.33661	7.6448e-17	1.44155e-15	APOBEC3G	apolipoprotein B mRNA editing enzyme catalytic subunit 3G	allgenes_DEXTRO_pos_TGFBvsDEXTROMETH
19956	ENSG00000100307	571.595	-0.526981	0.0958574	-5.49755	3.85101e-08	3.19491e-07	CBX7	chromobox 7	allgenes_DEXTRO_pos_TGFBvsDEXTROMETH
19957	ENSG00000100311	7.10273	1.98219	0.621586	3.18892	0.00142804	0.00559038	PDGFB	platelet derived growth factor subunit B	allgenes_DEXTRO_pos_TGFBvsDEXTROMETH
19958	ENSG00000100316	49496.7	0.0703362	0.0579129	1.21452	0.22455	0.399723	RPL3	ribosomal protein L3	allgenes_DEXTRO_pos_TGFBvsDEXTROMETH
19959	ENSG00000209482	15.867	0.101912	0.491032	0.207546	0.835583	0.916392	SNORD83A	small nucleolar RNA, C/D box 83A	allgenes_DEXTRO_pos_TGFBvsDEXTROMETH
19960	ENSG00000280859	1.74847	-0.469186	1.69917	-0.276126	0.782451	0.884776	NA	NA	allgenes_DEXTRO_pos_TGFBvsDEXTROMETH
19961	ENSG00000100321	293.617	-0.542771	0.108295	-5.01197	5.38749e-07	3.87914e-06	SYNGR1	synaptogyrin 1	allgenes_DEXTRO_pos_TGFBvsDEXTROMETH
19962	ENSG00000280216	1.90119	0.480297	1.41332	0.339837	0.73398	0.856555	NA	NA	allgenes_DEXTRO_pos_TGFBvsDEXTROMETH
19963	ENSG00000100324	1037.92	0.0305251	0.0646643	0.472055	0.636888	0.788767	TAB1	TGF-beta activated kinase 1 (MAP3K7) binding protein 1	allgenes_DEXTRO_pos_TGFBvsDEXTROMETH
19964	ENSG00000100335	2103.85	0.202869	0.129204	1.57014	0.116383	0.24348	MIEF1	mitochondrial elongation factor 1	allgenes_DEXTRO_pos_TGFBvsDEXTROMETH
19965	ENSG00000128272	14453.7	0.742774	0.101475	7.31977	2.48398e-13	3.5211e-12	ATF4	activating transcription factor 4	allgenes_DEXTRO_pos_TGFBvsDEXTROMETH
19966	ENSG00000187051	1595	0.133049	0.154291	0.862326	0.388508	0.581609	RPS19BP1	ribosomal protein S19 binding protein 1	allgenes_DEXTRO_pos_TGFBvsDEXTROMETH
19967	ENSG00000226085	4.86335	-0.27837	0.663657	-0.419448	0.674889	0.814019	NA	NA	allgenes_DEXTRO_pos_TGFBvsDEXTROMETH
19968	ENSG00000225528	2.32231	-1.25404	1.06038	-1.18264	0.236953	0.415524	NA	NA	allgenes_DEXTRO_pos_TGFBvsDEXTROMETH
19969	ENSG00000100354	1383.04	0.0397385	0.122636	0.324035	0.745912	0.862813	TNRC6B	trinucleotide repeat containing 6B	allgenes_DEXTRO_pos_TGFBvsDEXTROMETH
19970	ENSG00000239900	2087.89	0.102868	0.0872624	1.17883	0.238465	0.417349	ADSL	adenylosuccinate lyase	allgenes_DEXTRO_pos_TGFBvsDEXTROMETH
19971	ENSG00000100359	2318.24	0.391637	0.105082	3.72695	0.000193811	0.000913446	SGSM3	small G protein signaling modulator 3	allgenes_DEXTRO_pos_TGFBvsDEXTROMETH
19972	ENSG00000196588	1829.77	0.885094	0.06369	13.8969	6.61397e-44	4.69753e-42	MKL1	megakaryoblastic leukemia (translocation) 1	allgenes_DEXTRO_pos_TGFBvsDEXTROMETH
19973	ENSG00000230071	16.0522	1.06085	0.369499	2.87106	0.00409102	0.0142867	NA	NA	allgenes_DEXTRO_pos_TGFBvsDEXTROMETH
19974	ENSG00000128285	15.3022	-1.7597	0.930036	-1.89207	0.058481	0.140195	MCHR1	melanin concentrating hormone receptor 1	allgenes_DEXTRO_pos_TGFBvsDEXTROMETH
19975	ENSG00000100372	734.239	-0.0800265	0.166878	-0.479551	0.631547	0.78444	SLC25A17	solute carrier family 25 member 17	allgenes_DEXTRO_pos_TGFBvsDEXTROMETH
19976	ENSG00000100380	5588.3	-0.294471	0.0495042	-5.9484	2.70772e-09	2.56002e-08	ST13	ST13, Hsp70 interacting protein	allgenes_DEXTRO_pos_TGFBvsDEXTROMETH
19977	ENSG00000196236	835.105	0.171499	0.155917	1.09994	0.271358	0.457064	XPNPEP3	X-prolyl aminopeptidase 3	allgenes_DEXTRO_pos_TGFBvsDEXTROMETH
19978	ENSG00000100387	1762.65	-0.168476	0.138785	-1.21393	0.224774	0.399911	RBX1	ring-box 1	allgenes_DEXTRO_pos_TGFBvsDEXTROMETH
19979	ENSG00000237214	13.5404	-0.157946	0.393523	-0.401364	0.688152	0.82431	NA	NA	allgenes_DEXTRO_pos_TGFBvsDEXTROMETH
19980	ENSG00000100393	3344.4	0.183343	0.171056	1.07183	0.283797	0.471661	EP300	E1A binding protein p300	allgenes_DEXTRO_pos_TGFBvsDEXTROMETH
19981	ENSG00000100395	1309.13	0.0361325	0.133327	0.271007	0.786386	0.887209	L3MBTL2	L3MBTL2, polycomb repressive complex 1 subunit	allgenes_DEXTRO_pos_TGFBvsDEXTROMETH
19982	ENSG00000235513	171.688	1.81142	0.22737	7.96685	1.62773e-15	2.76044e-14	LOC100506544	uncharacterized LOC100506544	allgenes_DEXTRO_pos_TGFBvsDEXTROMETH
19983	ENSG00000100399	12.6704	-0.0386767	0.439237	-0.0880542	0.929834	0.966632	CHADL	chondroadherin like	allgenes_DEXTRO_pos_TGFBvsDEXTROMETH
19984	ENSG00000100401	5285.96	-0.448556	0.186144	-2.40972	0.0159646	0.0469788	RANGAP1	Ran GTPase activating protein 1	allgenes_DEXTRO_pos_TGFBvsDEXTROMETH
19985	ENSG00000100403	6315	-0.198601	0.0505384	-3.92971	8.50501e-05	0.000429018	ZC3H7B	zinc finger CCCH-type containing 7B	allgenes_DEXTRO_pos_TGFBvsDEXTROMETH
19986	ENSG00000167074	430.833	-0.353717	0.124397	-2.84346	0.00446266	0.0154155	TEF	TEF, PAR bZIP transcription factor	allgenes_DEXTRO_pos_TGFBvsDEXTROMETH
19987	ENSG00000183864	2500.71	-0.0761764	0.0709907	-1.07305	0.28325	0.470925	TOB2	transducer of ERBB2, 2	allgenes_DEXTRO_pos_TGFBvsDEXTROMETH
19988	ENSG00000100410	1007.68	0.228482	0.158196	1.44429	0.148656	0.294832	PHF5A	PHD finger protein 5A	allgenes_DEXTRO_pos_TGFBvsDEXTROMETH
19989	ENSG00000100412	3466.77	-0.30115	0.0876483	-3.43589	0.000590619	0.0025319	ACO2	aconitase 2	allgenes_DEXTRO_pos_TGFBvsDEXTROMETH
19990	ENSG00000100413	2777.44	0.351571	0.133842	2.62676	0.00862017	0.0274896	POLR3H	RNA polymerase III subunit H	allgenes_DEXTRO_pos_TGFBvsDEXTROMETH
19991	ENSG00000172346	934.149	-0.021265	0.177596	-0.119738	0.904691	0.95361	CSDC2	cold shock domain containing C2	allgenes_DEXTRO_pos_TGFBvsDEXTROMETH
19992	ENSG00000100417	1890.3	0.0254282	0.0882825	0.288032	0.773322	0.878428	PMM1	phosphomannomutase 1	allgenes_DEXTRO_pos_TGFBvsDEXTROMETH
19993	ENSG00000100418	1592.52	0.0869696	0.111919	0.77708	0.437112	0.628134	DESI1	desumoylating isopeptidase 1	allgenes_DEXTRO_pos_TGFBvsDEXTROMETH
19994	ENSG00000196419	11919.2	-0.169983	0.132973	-1.27832	0.201135	0.369397	XRCC6	X-ray repair cross complementing 6	allgenes_DEXTRO_pos_TGFBvsDEXTROMETH
19995	ENSG00000100138	2565.69	-0.011264	0.13797	-0.0816414	0.934932	0.96946	SNU13	small nuclear ribonucleoprotein 13	allgenes_DEXTRO_pos_TGFBvsDEXTROMETH
19996	ENSG00000184208	1281.38	-0.061695	0.0601518	-1.02565	0.305055	0.495083	C22orf46	chromosome 22 open reading frame 46	allgenes_DEXTRO_pos_TGFBvsDEXTROMETH
19997	ENSG00000167077	16.9231	0.757607	0.430121	1.76138	0.0781743	0.177002	MEI1	meiotic double-stranded break formation protein 1	allgenes_DEXTRO_pos_TGFBvsDEXTROMETH
19998	ENSG00000100147	110.638	-0.105214	0.192526	-0.546493	0.584727	0.751718	CCDC134	coiled-coil domain containing 134	allgenes_DEXTRO_pos_TGFBvsDEXTROMETH
19999	ENSG00000184068	6.18553	0.771811	0.611482	1.2622	0.206878	0.376956	NA	NA	allgenes_DEXTRO_pos_TGFBvsDEXTROMETH
20000	ENSG00000198911	10282.1	-0.271175	0.0801405	-3.38374	0.000715047	0.00300402	SREBF2	sterol regulatory element binding transcription factor 2	allgenes_DEXTRO_pos_TGFBvsDEXTROMETH
20001	ENSG00000159958	12.4449	-1.15257	0.430826	-2.67525	0.00746744	0.0242344	TNFRSF13C	TNF receptor superfamily member 13C	allgenes_DEXTRO_pos_TGFBvsDEXTROMETH
20002	ENSG00000100162	248.466	-1.25259	0.28086	-4.45984	8.20224e-06	4.92328e-05	CENPM	centromere protein M	allgenes_DEXTRO_pos_TGFBvsDEXTROMETH
20003	ENSG00000205704	2.04936	-1.04286	1.25156	-0.833248	0.404705	0.598267	LINC00634	long intergenic non-protein coding RNA 634	allgenes_DEXTRO_pos_TGFBvsDEXTROMETH
20004	ENSG00000100167	5.06562	-1.54939	0.696317	-2.22512	0.0260735	0.0713877	SEPT3	septin 3	allgenes_DEXTRO_pos_TGFBvsDEXTROMETH
20005	ENSG00000183066	4.05143	-0.65955	0.692573	-0.952318	0.340936	0.535163	WBP2NL	WBP2 N-terminal like	allgenes_DEXTRO_pos_TGFBvsDEXTROMETH
20006	ENSG00000198951	1522.85	-0.356044	0.0767581	-4.63852	3.50921e-06	2.24167e-05	NAGA	alpha-N-acetylgalactosaminidase	allgenes_DEXTRO_pos_TGFBvsDEXTROMETH
20007	ENSG00000177096	1529.14	0.900732	0.0808596	11.1395	8.06041e-29	3.00922e-27	PHETA2	PH domain containing endocytic trafficking adaptor 2	allgenes_DEXTRO_pos_TGFBvsDEXTROMETH
20008	ENSG00000183172	578.88	-0.185067	0.101327	-1.82643	0.0677854	0.157949	SMDT1	single-pass membrane protein with aspartate rich tail 1	allgenes_DEXTRO_pos_TGFBvsDEXTROMETH
20009	ENSG00000184983	1633.55	-0.0160329	0.147428	-0.108751	0.9134	0.958346	NDUFA6	NADH:ubiquinone oxidoreductase subunit A6	allgenes_DEXTRO_pos_TGFBvsDEXTROMETH
20010	ENSG00000270083	11.9779	0.216349	0.462523	0.467758	0.639958	0.790744	NA	NA	allgenes_DEXTRO_pos_TGFBvsDEXTROMETH
20011	ENSG00000237037	16.6397	0.393623	0.432583	0.909937	0.362856	0.55713	NDUFA6-DT	NDUFA6 divergent transcript	allgenes_DEXTRO_pos_TGFBvsDEXTROMETH
20012	ENSG00000213790	5.35773	0.00784163	0.68289	0.011483	0.990838	0.99606	NA	NA	allgenes_DEXTRO_pos_TGFBvsDEXTROMETH
20013	ENSG00000100197	6.09749	0.327323	0.701493	0.466609	0.64078	0.79128	CYP2D6	cytochrome P450 family 2 subfamily D member 6	allgenes_DEXTRO_pos_TGFBvsDEXTROMETH
20014	ENSG00000227370	2.27961	0.518436	1.04179	0.497638	0.61874	0.77574	NA	NA	allgenes_DEXTRO_pos_TGFBvsDEXTROMETH
20015	ENSG00000281538	7.41608	0.2903	0.819452	0.354262	0.723143	0.848799	NA	NA	allgenes_DEXTRO_pos_TGFBvsDEXTROMETH
20016	ENSG00000205702	26.1838	0.824254	0.51871	1.58904	0.11205	0.236318	CYP2D7	cytochrome P450 family 2 subfamily D member 7 (gene/pseudogene)	allgenes_DEXTRO_pos_TGFBvsDEXTROMETH
20017	ENSG00000226450	7.75847	-0.400511	0.60072	-0.666718	0.504952	0.687434	NA	NA	allgenes_DEXTRO_pos_TGFBvsDEXTROMETH
20018	ENSG00000100207	1624.64	0.0371102	0.0638938	0.580811	0.561368	0.73298	TCF20	transcription factor 20	allgenes_DEXTRO_pos_TGFBvsDEXTROMETH
20019	ENSG00000182057	5.06964	-0.0209102	0.753011	-0.0277688	0.977847	0.990579	OGFRP1	opioid growth factor receptor pseudogene 1	allgenes_DEXTRO_pos_TGFBvsDEXTROMETH
20020	ENSG00000233903	5.66062	-0.0462777	0.666002	-0.0694858	0.944603	0.973644	NA	NA	allgenes_DEXTRO_pos_TGFBvsDEXTROMETH
20021	ENSG00000273366	1.97325	0.934587	1.06452	0.877945	0.379974	0.573752	NA	NA	allgenes_DEXTRO_pos_TGFBvsDEXTROMETH
20022	ENSG00000229891	2.05996	-0.736558	1.01225	-0.727645	0.466831	0.654762	LINC01315	long intergenic non-protein coding RNA 1315	allgenes_DEXTRO_pos_TGFBvsDEXTROMETH
20023	ENSG00000189306	1335.46	-0.0947767	0.171107	-0.553904	0.579645	0.747531	RRP7A	ribosomal RNA processing 7 homolog A	allgenes_DEXTRO_pos_TGFBvsDEXTROMETH
20024	ENSG00000183569	21.5986	-1.14721	0.329755	-3.47898	0.00050332	0.00219552	SERHL2	serine hydrolase like 2	allgenes_DEXTRO_pos_TGFBvsDEXTROMETH
20025	ENSG00000182841	151.27	-0.0669216	0.175981	-0.380278	0.703739	0.835608	RRP7BP	ribosomal RNA processing 7 homolog B, pseudogene	allgenes_DEXTRO_pos_TGFBvsDEXTROMETH
20026	ENSG00000202058	3.18651	0.044825	0.858736	0.0521988	0.95837	0.98078	NA	NA	allgenes_DEXTRO_pos_TGFBvsDEXTROMETH
20027	ENSG00000100227	2801.63	0.129128	0.0632349	2.04204	0.0411476	0.1047	POLDIP3	DNA polymerase delta interacting protein 3	allgenes_DEXTRO_pos_TGFBvsDEXTROMETH
20028	ENSG00000100243	13981.5	-0.253119	0.140283	-1.80435	0.0711764	0.164143	CYB5R3	cytochrome b5 reductase 3	allgenes_DEXTRO_pos_TGFBvsDEXTROMETH
20029	ENSG00000128274	416.429	-0.500838	0.142888	-3.50511	0.000456417	0.00200552	A4GALT	alpha 1,4-galactosyltransferase (P blood group)	allgenes_DEXTRO_pos_TGFBvsDEXTROMETH
20030	ENSG00000234009	2.55597	-1.18088	0.920326	-1.28311	0.199452	0.367166	NA	NA	allgenes_DEXTRO_pos_TGFBvsDEXTROMETH
20031	ENSG00000274717	2.01465	2.25121	1.13929	1.97598	0.0481566	0.119245	NA	NA	allgenes_DEXTRO_pos_TGFBvsDEXTROMETH
20032	ENSG00000242247	4026.02	0.739576	0.0553825	13.354	1.12286e-40	7.04258e-39	ARFGAP3	ADP ribosylation factor GTPase activating protein 3	allgenes_DEXTRO_pos_TGFBvsDEXTROMETH
20033	ENSG00000100266	2131.16	-0.0511419	0.10176	-0.502575	0.615263	0.773261	PACSIN2	protein kinase C and casein kinase substrate in neurons 2	allgenes_DEXTRO_pos_TGFBvsDEXTROMETH
20034	ENSG00000100271	372.296	0.364834	0.0974062	3.74549	0.000180041	0.000855466	TTLL1	tubulin tyrosine ligase like 1	allgenes_DEXTRO_pos_TGFBvsDEXTROMETH
20035	ENSG00000100294	382.093	-0.0340059	0.150956	-0.225271	0.821769	0.909438	MCAT	malonyl-CoA-acyl carrier protein transacylase	allgenes_DEXTRO_pos_TGFBvsDEXTROMETH
20036	ENSG00000100300	3277.34	0.163202	0.139176	1.17263	0.240943	0.420316	TSPO	translocator protein	allgenes_DEXTRO_pos_TGFBvsDEXTROMETH
20037	ENSG00000100304	2101.99	-0.456119	0.156617	-2.91233	0.00358748	0.0127089	TTLL12	tubulin tyrosine ligase like 12	allgenes_DEXTRO_pos_TGFBvsDEXTROMETH
20038	ENSG00000159307	2.81418	-1.07873	1.0289	-1.04844	0.294438	0.483511	SCUBE1	signal peptide, CUB domain and EGF like domain containing 1	allgenes_DEXTRO_pos_TGFBvsDEXTROMETH
20039	ENSG00000186976	28.15	0.255585	0.280598	0.910858	0.36237	0.556678	EFCAB6	EF-hand calcium binding domain 6	allgenes_DEXTRO_pos_TGFBvsDEXTROMETH
20040	ENSG00000261251	4.54079	-0.362264	0.739682	-0.489756	0.624306	0.779675	NA	NA	allgenes_DEXTRO_pos_TGFBvsDEXTROMETH
20041	ENSG00000130540	5.29707	-2.8441	0.939929	-3.02586	0.00247924	0.00918016	SULT4A1	sulfotransferase family 4A member 1	allgenes_DEXTRO_pos_TGFBvsDEXTROMETH
20042	ENSG00000100341	2.69302	-3.21786	1.22422	-2.6285	0.00857628	0.0273711	PNPLA5	patatin like phospholipase domain containing 5	allgenes_DEXTRO_pos_TGFBvsDEXTROMETH
20043	ENSG00000100344	745.313	-0.625247	0.121367	-5.15169	2.58145e-07	1.93315e-06	PNPLA3	patatin like phospholipase domain containing 3	allgenes_DEXTRO_pos_TGFBvsDEXTROMETH
20044	ENSG00000100347	1719.68	-0.0242275	0.0958857	-0.25267	0.800523	0.896339	SAMM50	SAMM50 sorting and assembly machinery component	allgenes_DEXTRO_pos_TGFBvsDEXTROMETH
20045	ENSG00000224856	1.57162	0.833224	1.16187	0.717141	0.473287	0.661104	NA	NA	allgenes_DEXTRO_pos_TGFBvsDEXTROMETH
20046	ENSG00000188677	1598.69	0.186087	0.117087	1.5893	0.111994	0.236225	PARVB	parvin beta	allgenes_DEXTRO_pos_TGFBvsDEXTROMETH
20047	ENSG00000279175	1.59777	-0.0603049	1.25718	-0.0479684	0.961741	0.982319	NA	NA	allgenes_DEXTRO_pos_TGFBvsDEXTROMETH
20048	ENSG00000280434	27.1996	0.72369	0.429167	1.68627	0.0917442	0.201586	NA	NA	allgenes_DEXTRO_pos_TGFBvsDEXTROMETH
20049	ENSG00000138944	292.189	1.53898	0.205662	7.48303	7.2629e-14	1.0697e-12	SHISAL1	shisa like 1	allgenes_DEXTRO_pos_TGFBvsDEXTROMETH
20050	ENSG00000188636	2736.39	0.383711	0.0649139	5.91108	3.3988e-09	3.17076e-08	RTL6	retrotransposon Gag like 6	allgenes_DEXTRO_pos_TGFBvsDEXTROMETH
20051	ENSG00000186654	47.0404	0.140831	0.264036	0.533379	0.593771	0.758218	PRR5	proline rich 5	allgenes_DEXTRO_pos_TGFBvsDEXTROMETH
20052	ENSG00000226328	204.343	-0.328961	0.124366	-2.64511	0.00816645	0.026248	NA	NA	allgenes_DEXTRO_pos_TGFBvsDEXTROMETH
20053	ENSG00000273243	6.83001	-0.442962	0.674628	-0.656601	0.511438	0.69247	NA	NA	allgenes_DEXTRO_pos_TGFBvsDEXTROMETH
20054	ENSG00000093000	2241.66	-0.590734	0.124206	-4.75606	1.97407e-06	1.30911e-05	NUP50	nucleoporin 50	allgenes_DEXTRO_pos_TGFBvsDEXTROMETH
20055	ENSG00000273353	1.71623	-1.24795	1.25492	-0.994446	0.320006	0.512814	NA	NA	allgenes_DEXTRO_pos_TGFBvsDEXTROMETH
20056	ENSG00000100364	1978.88	-0.497933	0.0927555	-5.36823	7.9512e-08	6.33857e-07	KIAA0930	KIAA0930	allgenes_DEXTRO_pos_TGFBvsDEXTROMETH
20057	ENSG00000100376	742.138	0.289514	0.121844	2.3761	0.0174967	0.0508343	FAM118A	family with sequence similarity 118 member A	allgenes_DEXTRO_pos_TGFBvsDEXTROMETH
20058	ENSG00000077935	1.45994	-3.05536	1.72355	-1.77271	0.076276	0.17347	SMC1B	structural maintenance of chromosomes 1B	allgenes_DEXTRO_pos_TGFBvsDEXTROMETH
20059	ENSG00000128408	25.9321	-0.991133	0.387464	-2.558	0.0105277	0.0327328	RIBC2	RIB43A domain with coiled-coils 2	allgenes_DEXTRO_pos_TGFBvsDEXTROMETH
20060	ENSG00000077942	1428.65	-0.82151	0.173076	-4.74654	2.06928e-06	1.37038e-05	FBLN1	fibulin 1	allgenes_DEXTRO_pos_TGFBvsDEXTROMETH
20061	ENSG00000280383	12.4711	-0.203659	0.512127	-0.397673	0.690871	0.826354	NA	NA	allgenes_DEXTRO_pos_TGFBvsDEXTROMETH
20062	ENSG00000130638	3215.53	-0.260622	0.109639	-2.37708	0.0174502	0.0507425	ATXN10	ataxin 10	allgenes_DEXTRO_pos_TGFBvsDEXTROMETH
20063	ENSG00000188064	63.0009	0.587394	0.352652	1.66565	0.0957841	0.208463	WNT7B	Wnt family member 7B	allgenes_DEXTRO_pos_TGFBvsDEXTROMETH
20064	ENSG00000280424	1.52668	0.0231655	1.20662	0.0191986	0.984683	0.993455	LOC730668	dynein heavy chain -like pseudogene	allgenes_DEXTRO_pos_TGFBvsDEXTROMETH
20065	ENSG00000273145	15.9195	-0.536692	0.360453	-1.48894	0.136503	0.276095	NA	NA	allgenes_DEXTRO_pos_TGFBvsDEXTROMETH
20066	ENSG00000231711	118.891	-0.198242	0.173473	-1.14279	0.253128	0.435317	NA	NA	allgenes_DEXTRO_pos_TGFBvsDEXTROMETH
20067	ENSG00000182257	15.1971	-0.20469	0.436991	-0.468407	0.639493	0.790652	PRR34	proline rich 34	allgenes_DEXTRO_pos_TGFBvsDEXTROMETH
20068	ENSG00000273289	2.53801	-0.586412	0.957602	-0.612376	0.540289	0.716542	NA	NA	allgenes_DEXTRO_pos_TGFBvsDEXTROMETH
20069	ENSG00000241990	63.8488	-0.0284556	0.341628	-0.0832941	0.933618	0.968689	NA	NA	allgenes_DEXTRO_pos_TGFBvsDEXTROMETH
20070	ENSG00000197182	254.665	0.363547	0.250281	1.45256	0.146346	0.291377	MIRLET7BHG	MIRLET7B host gene	allgenes_DEXTRO_pos_TGFBvsDEXTROMETH
20071	ENSG00000235159	1.96443	-0.308089	1.39897	-0.220226	0.825695	0.912248	NA	NA	allgenes_DEXTRO_pos_TGFBvsDEXTROMETH
20072	ENSG00000186951	1520.83	0.231318	0.0997293	2.31946	0.0203701	0.0577502	PPARA	peroxisome proliferator activated receptor alpha	allgenes_DEXTRO_pos_TGFBvsDEXTROMETH
20073	ENSG00000280384	1.47916	0.607727	1.20207	0.505568	0.61316	0.771712	NA	NA	allgenes_DEXTRO_pos_TGFBvsDEXTROMETH
20074	ENSG00000205643	210.939	0.201295	0.13298	1.51372	0.130097	0.265542	CDPF1	cysteine rich DPF motif domain containing 1	allgenes_DEXTRO_pos_TGFBvsDEXTROMETH
20075	ENSG00000130943	1.87153	0.357189	1.14697	0.31142	0.755482	0.868325	PKDREJ	polycystin family receptor for egg jelly	allgenes_DEXTRO_pos_TGFBvsDEXTROMETH
20076	ENSG00000075234	788.012	-0.176878	0.0796752	-2.21999	0.0264196	0.07219	TTC38	tetratricopeptide repeat domain 38	allgenes_DEXTRO_pos_TGFBvsDEXTROMETH
20077	ENSG00000277232	10.3197	-0.590107	0.458054	-1.28829	0.197644	0.36453	GTSE1-DT	GTSE1 divergent transcript	allgenes_DEXTRO_pos_TGFBvsDEXTROMETH
20078	ENSG00000075218	877.913	-0.901728	0.186231	-4.84198	1.28549e-06	8.79311e-06	GTSE1	G2 and S-phase expressed 1	allgenes_DEXTRO_pos_TGFBvsDEXTROMETH
20079	ENSG00000100416	1067.6	0.135336	0.0823742	1.64294	0.100396	0.216443	TRMU	tRNA 5-methylaminomethyl-2-thiouridylate methyltransferase	allgenes_DEXTRO_pos_TGFBvsDEXTROMETH
20080	ENSG00000075275	105.152	0.885419	0.22732	3.89503	9.81868e-05	0.000490669	CELSR1	cadherin EGF LAG seven-pass G-type receptor 1	allgenes_DEXTRO_pos_TGFBvsDEXTROMETH
20081	ENSG00000234869	6.06755	-0.274229	0.614734	-0.446093	0.65553	0.80033	NA	NA	allgenes_DEXTRO_pos_TGFBvsDEXTROMETH
20082	ENSG00000075240	1173.69	-0.115316	0.11248	-1.02521	0.305262	0.495301	GRAMD4	GRAM domain containing 4	allgenes_DEXTRO_pos_TGFBvsDEXTROMETH
20083	ENSG00000100422	3094.31	0.175517	0.125504	1.3985	0.161962	0.314176	CERK	ceramide kinase	allgenes_DEXTRO_pos_TGFBvsDEXTROMETH
20084	ENSG00000260708	58.1797	-0.114862	0.215943	-0.531907	0.594791	0.759044	NA	NA	allgenes_DEXTRO_pos_TGFBvsDEXTROMETH
20085	ENSG00000054611	1155.84	0.0810908	0.107589	0.753707	0.451025	0.640631	TBC1D22A	TBC1 domain family member 22A	allgenes_DEXTRO_pos_TGFBvsDEXTROMETH
20086	ENSG00000224715	3.13728	-2.33034	1.00814	-2.31153	0.0208036	0.0588236	LOC339685	uncharacterized LOC339685	allgenes_DEXTRO_pos_TGFBvsDEXTROMETH
20087	ENSG00000219438	1.87925	1.15689	1.11663	1.03605	0.30018	0.48994	FAM19A5	family with sequence similarity 19 member A5, C-C motif chemokine like	allgenes_DEXTRO_pos_TGFBvsDEXTROMETH
20088	ENSG00000100425	1534.07	0.212787	0.0937766	2.26909	0.023263	0.0647275	BRD1	bromodomain containing 1	allgenes_DEXTRO_pos_TGFBvsDEXTROMETH
20089	ENSG00000100426	1173.34	0.119933	0.0962659	1.24585	0.212818	0.384514	ZBED4	zinc finger BED-type containing 4	allgenes_DEXTRO_pos_TGFBvsDEXTROMETH
20090	ENSG00000182858	1039.16	-0.053382	0.0868005	-0.614996	0.538557	0.71567	ALG12	ALG12, alpha-1,6-mannosyltransferase	allgenes_DEXTRO_pos_TGFBvsDEXTROMETH
20091	ENSG00000273192	9.64171	0.509414	0.452687	1.12531	0.260458	0.444133	NA	NA	allgenes_DEXTRO_pos_TGFBvsDEXTROMETH
20092	ENSG00000184164	2244.39	0.501422	0.0633847	7.91077	2.55804e-15	4.24618e-14	CRELD2	cysteine rich with EGF like domains 2	allgenes_DEXTRO_pos_TGFBvsDEXTROMETH
20093	ENSG00000278869	2.92746	-4.1372	1.29215	-3.20181	0.00136569	0.00537509	NA	NA	allgenes_DEXTRO_pos_TGFBvsDEXTROMETH
20094	ENSG00000198355	1189.59	-1.33255	0.128781	-10.3475	4.29673e-25	1.35161e-23	PIM3	Pim-3 proto-oncogene, serine/threonine kinase	allgenes_DEXTRO_pos_TGFBvsDEXTROMETH
20095	ENSG00000073146	17.6631	4.07396	0.762509	5.34283	9.15049e-08	7.2268e-07	MOV10L1	Mov10 RISC complex RNA helicase like 1	allgenes_DEXTRO_pos_TGFBvsDEXTROMETH
20096	ENSG00000073150	210.423	0.468342	0.280234	1.67125	0.0946718	0.206559	PANX2	pannexin 2	allgenes_DEXTRO_pos_TGFBvsDEXTROMETH
20097	ENSG00000170638	1233.44	0.0559563	0.0837208	0.668367	0.503899	0.686688	TRABD	TraB domain containing	allgenes_DEXTRO_pos_TGFBvsDEXTROMETH
20098	ENSG00000273188	2.19774	0.23246	1.04858	0.221691	0.824554	0.911481	NA	NA	allgenes_DEXTRO_pos_TGFBvsDEXTROMETH
20099	ENSG00000273253	42.2658	-0.871903	0.271897	-3.20674	0.00134247	0.00529813	NA	NA	allgenes_DEXTRO_pos_TGFBvsDEXTROMETH
20100	ENSG00000073169	840.964	-0.319639	0.0909944	-3.51274	0.000443517	0.00195812	SELENOO	selenoprotein O	allgenes_DEXTRO_pos_TGFBvsDEXTROMETH
20101	ENSG00000272836	3.21063	1.19371	0.839183	1.42247	0.15489	0.304094	NA	NA	allgenes_DEXTRO_pos_TGFBvsDEXTROMETH
20102	ENSG00000273137	4.62725	0.369365	0.743462	0.496818	0.619318	0.776108	NA	NA	allgenes_DEXTRO_pos_TGFBvsDEXTROMETH
20103	ENSG00000128159	1920.34	-0.0673463	0.210089	-0.320561	0.748543	0.864378	TUBGCP6	tubulin gamma complex associated protein 6	allgenes_DEXTRO_pos_TGFBvsDEXTROMETH
20104	ENSG00000100429	59.5045	-0.246278	0.305338	-0.806576	0.419911	0.613362	HDAC10	histone deacetylase 10	allgenes_DEXTRO_pos_TGFBvsDEXTROMETH
20105	ENSG00000188130	1321.13	-0.513877	0.0971711	-5.28837	1.23412e-07	9.55425e-07	MAPK12	mitogen-activated protein kinase 12	allgenes_DEXTRO_pos_TGFBvsDEXTROMETH
20106	ENSG00000185386	294.933	-0.163533	0.107423	-1.52232	0.127928	0.262052	MAPK11	mitogen-activated protein kinase 11	allgenes_DEXTRO_pos_TGFBvsDEXTROMETH
20107	ENSG00000196576	14143.7	-0.0279741	0.0604859	-0.462489	0.643731	0.793002	PLXNB2	plexin B2	allgenes_DEXTRO_pos_TGFBvsDEXTROMETH
20108	ENSG00000205593	182.598	0.100084	0.240362	0.416389	0.677125	0.815656	DENND6B	DENN domain containing 6B	allgenes_DEXTRO_pos_TGFBvsDEXTROMETH
20109	ENSG00000100239	2537.78	-0.19192	0.048403	-3.96506	7.33787e-05	0.000374406	PPP6R2	protein phosphatase 6 regulatory subunit 2	allgenes_DEXTRO_pos_TGFBvsDEXTROMETH
20110	ENSG00000100241	5843.44	0.163209	0.0661529	2.46715	0.0136195	0.0409831	SBF1	SET binding factor 1	allgenes_DEXTRO_pos_TGFBvsDEXTROMETH
20111	ENSG00000128165	1104.97	2.1426	0.178635	11.9943	3.80636e-33	1.72804e-31	ADM2	adrenomedullin 2	allgenes_DEXTRO_pos_TGFBvsDEXTROMETH
20112	ENSG00000100253	6.6948	1.91157	0.806018	2.37163	0.0177099	0.0513294	MIOX	myo-inositol oxygenase	allgenes_DEXTRO_pos_TGFBvsDEXTROMETH
20113	ENSG00000100258	4996.62	0.495382	0.0732598	6.76199	1.36107e-11	1.66033e-10	LMF2	lipase maturation factor 2	allgenes_DEXTRO_pos_TGFBvsDEXTROMETH
20114	ENSG00000025770	1276.74	-0.100577	0.159776	-0.629487	0.529031	0.707696	NCAPH2	non-SMC condensin II complex subunit H2	allgenes_DEXTRO_pos_TGFBvsDEXTROMETH
20115	ENSG00000130489	511.646	0.126809	0.167174	0.758547	0.448124	0.637843	SCO2	SCO2, cytochrome c oxidase assembly protein	allgenes_DEXTRO_pos_TGFBvsDEXTROMETH
20116	ENSG00000272821	52.5562	0.0108339	0.250323	0.0432796	0.965479	0.984016	NA	NA	allgenes_DEXTRO_pos_TGFBvsDEXTROMETH
20117	ENSG00000025708	401.625	0.593983	0.213708	2.77942	0.00544569	0.018357	TYMP	thymidine phosphorylase	allgenes_DEXTRO_pos_TGFBvsDEXTROMETH
20118	ENSG00000177989	30.579	0.693919	0.493085	1.4073	0.159338	0.31066	ODF3B	outer dense fiber of sperm tails 3B	allgenes_DEXTRO_pos_TGFBvsDEXTROMETH
20119	ENSG00000226738	1.82381	4.38521	1.49935	2.92475	0.00344736	0.0122734	NA	NA	allgenes_DEXTRO_pos_TGFBvsDEXTROMETH
20120	ENSG00000130487	28.8722	5.96807	0.947158	6.30103	2.95682e-10	3.14243e-09	KLHDC7B	kelch domain containing 7B	allgenes_DEXTRO_pos_TGFBvsDEXTROMETH
20121	ENSG00000205560	1.84006	2.13343	1.21411	1.7572	0.0788841	0.178235	CPT1B	carnitine palmitoyltransferase 1B	allgenes_DEXTRO_pos_TGFBvsDEXTROMETH
20122	ENSG00000100288	28.5402	-0.191859	0.422559	-0.45404	0.6498	0.796483	CHKB	choline kinase beta	allgenes_DEXTRO_pos_TGFBvsDEXTROMETH
20123	ENSG00000205559	6.8729	-0.669514	0.625674	-1.07007	0.284588	0.472403	CHKB-DT	CHKB divergent transcript	allgenes_DEXTRO_pos_TGFBvsDEXTROMETH
20124	ENSG00000008735	10.6745	-0.491803	0.52683	-0.933514	0.350555	0.545182	MAPK8IP2	mitogen-activated protein kinase 8 interacting protein 2	allgenes_DEXTRO_pos_TGFBvsDEXTROMETH
20125	ENSG00000100299	1565.99	0.269214	0.0674101	3.99367	6.50596e-05	0.000335316	ARSA	arylsulfatase A	allgenes_DEXTRO_pos_TGFBvsDEXTROMETH
20126	ENSG00000251322	109.281	-0.122502	0.169308	-0.723548	0.469343	0.657283	SHANK3	SH3 and multiple ankyrin repeat domains 3	allgenes_DEXTRO_pos_TGFBvsDEXTROMETH
20127	ENSG00000213683	1.93765	-1.07595	1.25334	-0.85847	0.390633	0.583435	NA	NA	allgenes_DEXTRO_pos_TGFBvsDEXTROMETH
20128	ENSG00000184319	398.786	0.172137	0.148832	1.15659	0.247441	0.428461	NA	NA	allgenes_DEXTRO_pos_TGFBvsDEXTROMETH
20129	ENSG00000079974	466.002	0.603991	0.143016	4.22324	2.40811e-05	0.000133606	RABL2B	RAB, member of RAS oncogene family like 2B	allgenes_DEXTRO_pos_TGFBvsDEXTROMETH
20130	ENSG00000280071	14.9118	-0.487198	0.427904	-1.13857	0.254884	0.437663	GATD3B	glutamine amidotransferase like class 1 domain containing 3B	allgenes_DEXTRO_pos_TGFBvsDEXTROMETH
20131	ENSG00000275464	135.097	0.057264	0.144593	0.396035	0.69208	0.827216	LOC102724159	periodic tryptophan protein 2 homolog	allgenes_DEXTRO_pos_TGFBvsDEXTROMETH
20132	ENSG00000280433	60.9954	0.989647	0.202781	4.88038	1.0588e-06	7.32359e-06	LOC102724200	trafficking protein particle complex subunit 10-like	allgenes_DEXTRO_pos_TGFBvsDEXTROMETH
20133	ENSG00000275993	38.0648	2.68412	0.343639	7.81086	5.6801e-15	9.23311e-14	SIK1B	salt inducible kinase 1B (putative)	allgenes_DEXTRO_pos_TGFBvsDEXTROMETH
20134	ENSG00000278903	2.29808	-0.607488	0.909026	-0.668284	0.503952	0.686714	NA	NA	allgenes_DEXTRO_pos_TGFBvsDEXTROMETH
20135	ENSG00000274276	3.1987	2.22094	1.00066	2.21947	0.026455	0.0722286	CBSL	cystathionine-beta-synthase like	allgenes_DEXTRO_pos_TGFBvsDEXTROMETH
20136	ENSG00000275895	12.7652	0.834234	0.63136	1.32133	0.186392	0.348538	U2AF1L5	U2 small nuclear RNA auxiliary factor 1 like 5	allgenes_DEXTRO_pos_TGFBvsDEXTROMETH
20137	ENSG00000277105	28.9331	0.155341	0.363746	0.427059	0.669336	0.810103	NA	NA	allgenes_DEXTRO_pos_TGFBvsDEXTROMETH
20138	ENSG00000278931	2.24661	-0.514353	0.956775	-0.537591	0.590859	0.75611	NA	NA	allgenes_DEXTRO_pos_TGFBvsDEXTROMETH
20139	ENSG00000188681	363.295	0.68813	0.105269	6.53688	6.28134e-11	7.17707e-10	TEKT4P2	tektin 4 pseudogene 2	allgenes_DEXTRO_pos_TGFBvsDEXTROMETH
20140	ENSG00000279720	2.34911	-0.947565	1.02098	-0.928094	0.353359	0.548038	NA	NA	allgenes_DEXTRO_pos_TGFBvsDEXTROMETH
20141	ENSG00000278932	8.90891	-0.129046	0.498517	-0.25886	0.795743	0.892704	NA	NA	allgenes_DEXTRO_pos_TGFBvsDEXTROMETH
20142	ENSG00000279718	2.40789	0.160781	1.00042	0.160713	0.872319	0.936243	NA	NA	allgenes_DEXTRO_pos_TGFBvsDEXTROMETH
20143	ENSG00000270533	3.0114	0.414217	0.831136	0.498375	0.61822	0.775638	NA	NA	allgenes_DEXTRO_pos_TGFBvsDEXTROMETH
20144	ENSG00000228314	17.8491	0.109251	0.459944	0.23753	0.812246	0.903362	CYP4F29P	cytochrome P450 family 4 subfamily F member 29, pseudogene	allgenes_DEXTRO_pos_TGFBvsDEXTROMETH
20145	ENSG00000230965	3.29921	0.19102	0.868907	0.21984	0.825996	0.912263	NA	NA	allgenes_DEXTRO_pos_TGFBvsDEXTROMETH
20146	ENSG00000215559	15.9578	-0.350369	0.377753	-0.927507	0.353663	0.548174	ANKRD20A11P	ankyrin repeat domain 20 family member A11, pseudogene	allgenes_DEXTRO_pos_TGFBvsDEXTROMETH
20147	ENSG00000224905	5.35591	-0.122895	0.635171	-0.193483	0.846581	0.922494	NA	NA	allgenes_DEXTRO_pos_TGFBvsDEXTROMETH
20148	ENSG00000155304	4624.68	1.09091	0.119015	9.16616	4.90176e-20	1.13157e-18	HSPA13	heat shock protein family A (Hsp70) member 13	allgenes_DEXTRO_pos_TGFBvsDEXTROMETH
20149	ENSG00000235609	64.8992	-0.181129	0.309075	-0.586036	0.557851	0.730094	NA	NA	allgenes_DEXTRO_pos_TGFBvsDEXTROMETH
20150	ENSG00000281903	7.67136	0.128173	0.536661	0.238835	0.811234	0.903011	NA	NA	allgenes_DEXTRO_pos_TGFBvsDEXTROMETH
20151	ENSG00000180530	1294.15	0.0643211	0.0738939	0.870452	0.384054	0.577535	NRIP1	nuclear receptor interacting protein 1	allgenes_DEXTRO_pos_TGFBvsDEXTROMETH
20152	ENSG00000155313	2453.93	-0.129469	0.0883191	-1.46592	0.142669	0.285366	USP25	ubiquitin specific peptidase 25	allgenes_DEXTRO_pos_TGFBvsDEXTROMETH
20153	ENSG00000215386	39.4135	0.815235	0.242543	3.3612	0.000776033	0.0032349	NA	NA	allgenes_DEXTRO_pos_TGFBvsDEXTROMETH
20154	ENSG00000228798	2.06594	2.95896	1.27208	2.32607	0.0200147	0.056893	NA	NA	allgenes_DEXTRO_pos_TGFBvsDEXTROMETH
20155	ENSG00000270093	2.82777	0.603915	1.0596	0.569944	0.568715	0.738294	NA	NA	allgenes_DEXTRO_pos_TGFBvsDEXTROMETH
20156	ENSG00000154639	374.37	-1.31506	0.222348	-5.91444	3.33001e-09	3.11514e-08	CXADR	CXADR, Ig-like cell adhesion molecule	allgenes_DEXTRO_pos_TGFBvsDEXTROMETH
20157	ENSG00000154640	1424.2	-0.240604	0.15034	-1.60039	0.109512	0.232095	BTG3	BTG anti-proliferation factor 3	allgenes_DEXTRO_pos_TGFBvsDEXTROMETH
20158	ENSG00000280594	32.1356	-0.279176	0.252201	-1.10696	0.268311	0.453428	BTG3-AS1	BTG3 antisense RNA 1	allgenes_DEXTRO_pos_TGFBvsDEXTROMETH
20159	ENSG00000154642	1046.94	0.424826	0.10121	4.19747	2.69908e-05	0.000148377	C21orf91	chromosome 21 open reading frame 91	allgenes_DEXTRO_pos_TGFBvsDEXTROMETH
20160	ENSG00000154645	1.46341	1.19467	1.32218	0.903562	0.366228	0.560744	CHODL	chondrolectin	allgenes_DEXTRO_pos_TGFBvsDEXTROMETH
20161	ENSG00000198618	84.8028	-0.270273	0.195605	-1.38172	0.167056	0.321533	NA	NA	allgenes_DEXTRO_pos_TGFBvsDEXTROMETH
20162	ENSG00000154654	52.2795	-0.14227	0.25975	-0.547718	0.583885	0.750916	NCAM2	neural cell adhesion molecule 2	allgenes_DEXTRO_pos_TGFBvsDEXTROMETH
20163	ENSG00000223822	3.62274	0.95422	0.815474	1.17014	0.241944	0.421629	NA	NA	allgenes_DEXTRO_pos_TGFBvsDEXTROMETH
20164	ENSG00000213885	6.28556	-0.628123	0.647042	-0.97076	0.331668	0.524842	NA	NA	allgenes_DEXTRO_pos_TGFBvsDEXTROMETH
20165	ENSG00000234883	29.7182	-1.01365	0.369965	-2.73985	0.00614666	0.0203862	MIR155HG	MIR155 host gene	allgenes_DEXTRO_pos_TGFBvsDEXTROMETH
20166	ENSG00000260583	1.83102	0.599019	1.24881	0.479673	0.63146	0.78438	LINC00515	long intergenic non-protein coding RNA 515	allgenes_DEXTRO_pos_TGFBvsDEXTROMETH
20167	ENSG00000154719	581.806	-0.226355	0.157576	-1.43649	0.150864	0.2981	MRPL39	mitochondrial ribosomal protein L39	allgenes_DEXTRO_pos_TGFBvsDEXTROMETH
20168	ENSG00000154721	133.74	-0.0663282	0.20027	-0.331194	0.740498	0.859605	JAM2	junctional adhesion molecule 2	allgenes_DEXTRO_pos_TGFBvsDEXTROMETH
20169	ENSG00000154723	2061.93	-0.0425185	0.0999583	-0.425362	0.670573	0.810492	ATP5PF	ATP synthase peripheral stalk subunit F6	allgenes_DEXTRO_pos_TGFBvsDEXTROMETH
20170	ENSG00000154727	1323.54	0.108798	0.0758732	1.43394	0.15159	0.299268	GABPA	GA binding protein transcription factor alpha subunit	allgenes_DEXTRO_pos_TGFBvsDEXTROMETH
20171	ENSG00000142192	44158	0.221806	0.0591987	3.74681	0.000179095	0.000851768	APP	amyloid beta precursor protein	allgenes_DEXTRO_pos_TGFBvsDEXTROMETH
20172	ENSG00000273492	2.97716	-1.12676	0.875995	-1.28627	0.19835	0.3655	NA	NA	allgenes_DEXTRO_pos_TGFBvsDEXTROMETH
20173	ENSG00000154734	8896.26	-1.21714	0.257382	-4.72894	2.25691e-06	1.48355e-05	ADAMTS1	ADAM metallopeptidase with thrombospondin type 1 motif 1	allgenes_DEXTRO_pos_TGFBvsDEXTROMETH
20174	ENSG00000154736	845.634	-1.25117	0.267211	-4.68232	2.83645e-06	1.84134e-05	ADAMTS5	ADAM metallopeptidase with thrombospondin type 1 motif 5	allgenes_DEXTRO_pos_TGFBvsDEXTROMETH
20175	ENSG00000232855	37.2116	-2.66552	0.330811	-8.05753	7.78513e-16	1.35172e-14	NA	NA	allgenes_DEXTRO_pos_TGFBvsDEXTROMETH
20176	ENSG00000226935	4.03347	-2.76476	0.97682	-2.83037	0.00464938	0.0159793	LINC00161	long intergenic non-protein coding RNA 161	allgenes_DEXTRO_pos_TGFBvsDEXTROMETH
20177	ENSG00000156239	558.64	-0.302573	0.0956029	-3.16489	0.00155142	0.00602823	N6AMT1	N-6 adenine-specific DNA methyltransferase 1	allgenes_DEXTRO_pos_TGFBvsDEXTROMETH
20178	ENSG00000198862	2121.34	0.262758	0.0915949	2.8687	0.00412162	0.0143738	LTN1	listerin E3 ubiquitin protein ligase 1	allgenes_DEXTRO_pos_TGFBvsDEXTROMETH
20179	ENSG00000176054	17.8804	0.339577	0.526788	0.644617	0.519176	0.699324	NA	NA	allgenes_DEXTRO_pos_TGFBvsDEXTROMETH
20180	ENSG00000156253	746.747	0.0474174	0.104734	0.452741	0.650735	0.797151	RWDD2B	RWD domain containing 2B	allgenes_DEXTRO_pos_TGFBvsDEXTROMETH
20181	ENSG00000273254	1.6029	-0.547709	1.10886	-0.493939	0.621349	0.777578	NA	NA	allgenes_DEXTRO_pos_TGFBvsDEXTROMETH
20182	ENSG00000156256	3157.88	0.157121	0.0655655	2.39639	0.0165572	0.0484709	USP16	ubiquitin specific peptidase 16	allgenes_DEXTRO_pos_TGFBvsDEXTROMETH
20183	ENSG00000156261	6691.31	-0.259548	0.122244	-2.12321	0.0337365	0.0888597	CCT8	chaperonin containing TCP1 subunit 8	allgenes_DEXTRO_pos_TGFBvsDEXTROMETH
20184	ENSG00000231125	5.0826	0.627115	0.679585	0.922791	0.356116	0.550806	NA	NA	allgenes_DEXTRO_pos_TGFBvsDEXTROMETH
20185	ENSG00000156265	3250.6	-0.0398927	0.083527	-0.477602	0.632934	0.785529	MAP3K7CL	MAP3K7 C-terminal like	allgenes_DEXTRO_pos_TGFBvsDEXTROMETH
20186	ENSG00000215533	1.71276	0.544003	1.05468	0.5158	0.605994	0.76676	LINC00189	long intergenic non-protein coding RNA 189	allgenes_DEXTRO_pos_TGFBvsDEXTROMETH
20187	ENSG00000156273	2728.84	-0.109886	0.0944053	-1.16398	0.244431	0.424466	BACH1	BTB domain and CNC homolog 1	allgenes_DEXTRO_pos_TGFBvsDEXTROMETH
20188	ENSG00000236056	1.47926	-0.0237122	1.25456	-0.0189008	0.98492	0.993455	NA	NA	allgenes_DEXTRO_pos_TGFBvsDEXTROMETH
20189	ENSG00000248476	13.4714	1.04365	0.408328	2.5559	0.0105914	0.0329009	NA	NA	allgenes_DEXTRO_pos_TGFBvsDEXTROMETH
20190	ENSG00000273017	8.84506	-0.404557	0.577029	-0.701105	0.483238	0.669907	NA	NA	allgenes_DEXTRO_pos_TGFBvsDEXTROMETH
20191	ENSG00000228817	5.72623	-0.182664	0.620936	-0.294175	0.768624	0.87558	NA	NA	allgenes_DEXTRO_pos_TGFBvsDEXTROMETH
20192	ENSG00000273464	2.28114	-0.0600326	1.18824	-0.0505223	0.959706	0.981439	NA	NA	allgenes_DEXTRO_pos_TGFBvsDEXTROMETH
20193	ENSG00000174680	3.2334	0.668763	0.953588	0.701312	0.483108	0.669864	NA	NA	allgenes_DEXTRO_pos_TGFBvsDEXTROMETH
20194	ENSG00000156299	42.5802	0.738358	0.23703	3.11505	0.00183917	0.00702438	TIAM1	T cell lymphoma invasion and metastasis 1	allgenes_DEXTRO_pos_TGFBvsDEXTROMETH
20195	ENSG00000230870	4.60791	-0.607465	0.67028	-0.906285	0.364785	0.559291	NA	NA	allgenes_DEXTRO_pos_TGFBvsDEXTROMETH
20196	ENSG00000234509	1.66194	0.318435	1.20244	0.264825	0.791145	0.890058	NA	NA	allgenes_DEXTRO_pos_TGFBvsDEXTROMETH
20197	ENSG00000142168	4386.12	-0.385138	0.149582	-2.57476	0.0100309	0.0314087	SOD1	superoxide dismutase 1	allgenes_DEXTRO_pos_TGFBvsDEXTROMETH
20198	ENSG00000238390	3.43505	-0.712878	0.949487	-0.750803	0.452771	0.641993	NA	NA	allgenes_DEXTRO_pos_TGFBvsDEXTROMETH
20199	ENSG00000273271	7.8078	-0.149629	0.548198	-0.272947	0.784894	0.886455	NA	NA	allgenes_DEXTRO_pos_TGFBvsDEXTROMETH
20200	ENSG00000156304	1405.51	-0.17757	0.0928589	-1.91226	0.0558433	0.135023	SCAF4	SR-related CTD associated factor 4	allgenes_DEXTRO_pos_TGFBvsDEXTROMETH
20201	ENSG00000273091	1.6738	-0.696158	1.29032	-0.539526	0.589524	0.754828	NA	NA	allgenes_DEXTRO_pos_TGFBvsDEXTROMETH
20202	ENSG00000142149	17.428	-0.655322	0.355361	-1.8441	0.0651679	0.152987	HUNK	hormonally up-regulated Neu-associated kinase	allgenes_DEXTRO_pos_TGFBvsDEXTROMETH
20203	ENSG00000159055	432.68	-0.544828	0.219832	-2.47838	0.0131979	0.0398793	MIS18A	MIS18 kinetochore protein A	allgenes_DEXTRO_pos_TGFBvsDEXTROMETH
20204	ENSG00000142207	2596.51	0.180897	0.0986874	1.83303	0.0667986	0.156045	URB1	URB1 ribosome biogenesis 1 homolog (S, cerevisiae)	allgenes_DEXTRO_pos_TGFBvsDEXTROMETH
20205	ENSG00000256073	58.3714	0.226424	0.238246	0.950378	0.34192	0.536131	URB1-AS1	URB1 antisense RNA 1 (head to head)	allgenes_DEXTRO_pos_TGFBvsDEXTROMETH
20206	ENSG00000166979	99.7055	-1.20981	0.165187	-7.32389	2.40875e-13	3.42161e-12	EVA1C	eva-1 homolog C	allgenes_DEXTRO_pos_TGFBvsDEXTROMETH
20207	ENSG00000229007	3.54963	-0.375007	0.779272	-0.481227	0.630355	0.783533	NA	NA	allgenes_DEXTRO_pos_TGFBvsDEXTROMETH
20208	ENSG00000242220	4.9282	-0.144223	0.834009	-0.172928	0.862708	0.931409	TCP10L	t-complex 10 like	allgenes_DEXTRO_pos_TGFBvsDEXTROMETH
20209	ENSG00000159079	384.339	0.166586	0.0935594	1.78054	0.0749876	0.17117	CFAP298	cilia and flagella associated protein 298	allgenes_DEXTRO_pos_TGFBvsDEXTROMETH
20210	ENSG00000159082	860.936	0.101082	0.0848463	1.19135	0.233516	0.41084	SYNJ1	synaptojanin 1	allgenes_DEXTRO_pos_TGFBvsDEXTROMETH
20211	ENSG00000238197	19.8401	-0.0236279	0.346757	-0.0681396	0.945674	0.974207	PAXBP1-AS1	PAXBP1 antisense RNA 1	allgenes_DEXTRO_pos_TGFBvsDEXTROMETH
20212	ENSG00000159086	1380.39	0.042952	0.201976	0.212659	0.831593	0.914205	PAXBP1	PAX3 and PAX7 binding protein 1	allgenes_DEXTRO_pos_TGFBvsDEXTROMETH
20213	ENSG00000205930	8.39816	-0.0699357	0.664304	-0.105277	0.916156	0.959975	NA	NA	allgenes_DEXTRO_pos_TGFBvsDEXTROMETH
20214	ENSG00000159110	517.991	0.107951	0.0856326	1.26063	0.207441	0.37761	IFNAR2	interferon alpha and beta receptor subunit 2	allgenes_DEXTRO_pos_TGFBvsDEXTROMETH
20215	ENSG00000243646	644.421	0.00953671	0.0781832	0.121979	0.902916	0.952827	IL10RB	interleukin 10 receptor subunit beta	allgenes_DEXTRO_pos_TGFBvsDEXTROMETH
20216	ENSG00000272659	4.67913	-1.34629	0.709023	-1.8988	0.0575907	0.138598	NA	NA	allgenes_DEXTRO_pos_TGFBvsDEXTROMETH
20217	ENSG00000142166	2736.98	-0.145744	0.0853755	-1.70709	0.0878055	0.194631	IFNAR1	interferon alpha and beta receptor subunit 1	allgenes_DEXTRO_pos_TGFBvsDEXTROMETH
20218	ENSG00000159128	1675.53	0.437777	0.101343	4.31976	1.562e-05	8.96641e-05	IFNGR2	interferon gamma receptor 2	allgenes_DEXTRO_pos_TGFBvsDEXTROMETH
20219	ENSG00000142188	1707.02	-0.254391	0.0649142	-3.91887	8.8964e-05	0.000447874	TMEM50B	transmembrane protein 50B	allgenes_DEXTRO_pos_TGFBvsDEXTROMETH
20220	ENSG00000177692	58.7696	0.300957	0.205023	1.46792	0.142127	0.284589	DNAJC28	DnaJ heat shock protein family (Hsp40) member C28	allgenes_DEXTRO_pos_TGFBvsDEXTROMETH
20221	ENSG00000159131	3518.57	0.131236	0.0880479	1.49051	0.136091	0.275453	GART	phosphoribosylglycinamide formyltransferase, phosphoribosylglycinamide synthetase, phosphoribosylaminoimidazole synthetase	allgenes_DEXTRO_pos_TGFBvsDEXTROMETH
20222	ENSG00000159140	12075.8	0.144689	0.123623	1.17041	0.241836	0.421476	SON	SON DNA binding protein	allgenes_DEXTRO_pos_TGFBvsDEXTROMETH
20223	ENSG00000159147	684.597	0.0329188	0.132109	0.249179	0.803222	0.898178	DONSON	downstream neighbor of SON	allgenes_DEXTRO_pos_TGFBvsDEXTROMETH
20224	ENSG00000205758	789.034	-0.0753879	0.0830169	-0.908103	0.363824	0.55831	CRYZL1	crystallin zeta like 1	allgenes_DEXTRO_pos_TGFBvsDEXTROMETH
20225	ENSG00000205726	2150.25	-0.352686	0.0870887	-4.04973	5.12759e-05	0.000269481	ITSN1	intersectin 1	allgenes_DEXTRO_pos_TGFBvsDEXTROMETH
20226	ENSG00000241837	971.779	-0.0775779	0.103681	-0.748235	0.454318	0.643381	ATP5PO	ATP synthase peripheral stalk subunit OSCP	allgenes_DEXTRO_pos_TGFBvsDEXTROMETH
20227	ENSG00000237945	37.7519	-0.381961	0.281309	-1.3578	0.174528	0.331744	LINC00649	long intergenic non-protein coding RNA 649	allgenes_DEXTRO_pos_TGFBvsDEXTROMETH
20228	ENSG00000273102	5.00438	-0.644381	0.679405	-0.948448	0.342901	0.5372	NA	NA	allgenes_DEXTRO_pos_TGFBvsDEXTROMETH
20229	ENSG00000243927	889.408	-0.633046	0.134937	-4.69142	2.71312e-06	1.76747e-05	MRPS6	mitochondrial ribosomal protein S6	allgenes_DEXTRO_pos_TGFBvsDEXTROMETH
20230	ENSG00000198743	1655.69	-0.815741	0.207443	-3.93236	8.41176e-05	0.000424735	SLC5A3	solute carrier family 5 member 3	allgenes_DEXTRO_pos_TGFBvsDEXTROMETH
20231	ENSG00000227456	4.22151	-1.41749	0.772823	-1.83418	0.066628	0.155766	LINC00310	long intergenic non-protein coding RNA 310	allgenes_DEXTRO_pos_TGFBvsDEXTROMETH
20232	ENSG00000225555	1.65078	0.28954	1.14025	0.253927	0.799552	0.895548	NA	NA	allgenes_DEXTRO_pos_TGFBvsDEXTROMETH
20233	ENSG00000180509	1.66337	0.837575	1.27709	0.655848	0.511922	0.692988	KCNE1	potassium voltage-gated channel subfamily E regulatory subunit 1	allgenes_DEXTRO_pos_TGFBvsDEXTROMETH
20234	ENSG00000159200	3186.83	0.216713	0.114466	1.89326	0.0583236	0.139949	RCAN1	regulator of calcineurin 1	allgenes_DEXTRO_pos_TGFBvsDEXTROMETH
20235	ENSG00000159212	277.021	-1.29166	0.135475	-9.53435	1.50831e-21	3.80984e-20	CLIC6	chloride intracellular channel 6	allgenes_DEXTRO_pos_TGFBvsDEXTROMETH
20236	ENSG00000234380	20.3646	0.629861	0.389238	1.61819	0.105621	0.225255	LINC01426	long intergenic non-protein coding RNA 1426	allgenes_DEXTRO_pos_TGFBvsDEXTROMETH
20237	ENSG00000159216	6624.12	0.746994	0.126875	5.88766	3.9171e-09	3.63764e-08	RUNX1	runt related transcription factor 1	allgenes_DEXTRO_pos_TGFBvsDEXTROMETH
20238	ENSG00000231106	342.212	0.370889	0.099831	3.71517	0.000203069	0.00095355	NA	NA	allgenes_DEXTRO_pos_TGFBvsDEXTROMETH
20239	ENSG00000185917	613.622	0.384219	0.148717	2.58356	0.00977861	0.030712	SETD4	SET domain containing 4	allgenes_DEXTRO_pos_TGFBvsDEXTROMETH
20240	ENSG00000230212	5.21786	-0.139336	0.678523	-0.205353	0.837297	0.917112	LOC100133286	uncharacterized LOC100133286	allgenes_DEXTRO_pos_TGFBvsDEXTROMETH
20241	ENSG00000159228	3519.14	-0.0257868	0.158349	-0.162847	0.870639	0.935634	CBR1	carbonyl reductase 1	allgenes_DEXTRO_pos_TGFBvsDEXTROMETH
20242	ENSG00000233393	5.71636	-0.937908	0.619015	-1.51516	0.129731	0.264974	LOC105369306	uncharacterized LOC105369306	allgenes_DEXTRO_pos_TGFBvsDEXTROMETH
20243	ENSG00000226054	6.34312	-0.486833	0.581357	-0.837409	0.402363	0.596145	NA	NA	allgenes_DEXTRO_pos_TGFBvsDEXTROMETH
20244	ENSG00000236830	62.4949	-0.954166	0.216846	-4.40021	1.08147e-05	6.36028e-05	CBR3-AS1	CBR3 antisense RNA 1	allgenes_DEXTRO_pos_TGFBvsDEXTROMETH
20245	ENSG00000159231	412.931	-0.415026	0.202414	-2.05039	0.0403268	0.102984	CBR3	carbonyl reductase 3	allgenes_DEXTRO_pos_TGFBvsDEXTROMETH
20246	ENSG00000142197	1455.4	-0.620163	0.124625	-4.97623	6.48339e-07	4.61927e-06	DOPEY2	dopey family member 2	allgenes_DEXTRO_pos_TGFBvsDEXTROMETH
20247	ENSG00000273199	12.0141	-0.091269	0.439405	-0.207711	0.835455	0.916392	NA	NA	allgenes_DEXTRO_pos_TGFBvsDEXTROMETH
20248	ENSG00000159256	1503.84	0.0524632	0.0836665	0.627052	0.530625	0.709031	MORC3	MORC family CW-type zinc finger 3	allgenes_DEXTRO_pos_TGFBvsDEXTROMETH
20249	ENSG00000228107	5.40441	0.364417	0.687405	0.530134	0.596019	0.759851	NA	NA	allgenes_DEXTRO_pos_TGFBvsDEXTROMETH
20250	ENSG00000159259	404.629	-0.791236	0.304074	-2.60212	0.00926496	0.0292348	CHAF1B	chromatin assembly factor 1 subunit B	allgenes_DEXTRO_pos_TGFBvsDEXTROMETH
20251	ENSG00000230479	24.1714	2.42513	0.37242	6.51182	7.4245e-11	8.42656e-10	NA	NA	allgenes_DEXTRO_pos_TGFBvsDEXTROMETH
20252	ENSG00000233818	21.7821	3.30893	0.440426	7.51301	5.77816e-14	8.56596e-13	NA	NA	allgenes_DEXTRO_pos_TGFBvsDEXTROMETH
20253	ENSG00000159261	16.2997	5.10703	0.843967	6.05122	1.43755e-09	1.40139e-08	CLDN14	claudin 14	allgenes_DEXTRO_pos_TGFBvsDEXTROMETH
20254	ENSG00000279365	4.99903	3.21879	1.00491	3.20306	0.00135976	0.00535703	NA	NA	allgenes_DEXTRO_pos_TGFBvsDEXTROMETH
20255	ENSG00000159267	2144.91	0.377541	0.0717139	5.26454	1.4054e-07	1.07982e-06	HLCS	holocarboxylase synthetase	allgenes_DEXTRO_pos_TGFBvsDEXTROMETH
20256	ENSG00000224790	8.68162	1.86182	0.60549	3.0749	0.00210573	0.00791501	NA	NA	allgenes_DEXTRO_pos_TGFBvsDEXTROMETH
20257	ENSG00000185808	398.335	0.0765875	0.0994807	0.769873	0.441375	0.631975	PIGP	phosphatidylinositol glycan anchor biosynthesis class P	allgenes_DEXTRO_pos_TGFBvsDEXTROMETH
20258	ENSG00000182670	17934.6	0.790299	0.104574	7.55731	4.11493e-14	6.17664e-13	TTC3	tetratricopeptide repeat domain 3	allgenes_DEXTRO_pos_TGFBvsDEXTROMETH
20259	ENSG00000270116	4.96633	1.21062	0.685082	1.76711	0.0772092	0.175299	NA	NA	allgenes_DEXTRO_pos_TGFBvsDEXTROMETH
20260	ENSG00000157538	3197.07	-0.300586	0.0645478	-4.6568	3.2116e-06	2.06385e-05	VPS26C	VPS26 endosomal protein sorting factor C	allgenes_DEXTRO_pos_TGFBvsDEXTROMETH
20261	ENSG00000272948	5.7855	0.132293	0.664381	0.199122	0.842167	0.919975	NA	NA	allgenes_DEXTRO_pos_TGFBvsDEXTROMETH
20262	ENSG00000273210	4.46992	0.361572	0.739161	0.489166	0.624724	0.779958	NA	NA	allgenes_DEXTRO_pos_TGFBvsDEXTROMETH
20263	ENSG00000157540	2155.58	0.125524	0.112066	1.12009	0.262675	0.446681	DYRK1A	dual specificity tyrosine phosphorylation regulated kinase 1A	allgenes_DEXTRO_pos_TGFBvsDEXTROMETH
20264	ENSG00000157542	59.1554	-1.32436	0.244327	-5.42045	5.94478e-08	4.8336e-07	KCNJ6	potassium voltage-gated channel subfamily J member 6	allgenes_DEXTRO_pos_TGFBvsDEXTROMETH
20265	ENSG00000157551	178.866	0.577472	0.229223	2.51926	0.01176	0.0360823	KCNJ15	potassium voltage-gated channel subfamily J member 15	allgenes_DEXTRO_pos_TGFBvsDEXTROMETH
20266	ENSG00000231123	1.52511	0.542185	1.33409	0.406408	0.684443	0.821423	NA	NA	allgenes_DEXTRO_pos_TGFBvsDEXTROMETH
20267	ENSG00000231231	1.72775	1.07716	1.12807	0.954872	0.339642	0.534038	NA	NA	allgenes_DEXTRO_pos_TGFBvsDEXTROMETH
20268	ENSG00000157554	38.2919	3.66206	0.439552	8.33134	7.99321e-17	1.50169e-15	ERG	ERG, ETS transcription factor	allgenes_DEXTRO_pos_TGFBvsDEXTROMETH
20269	ENSG00000157557	3633.33	-0.631071	0.135826	-4.64618	3.38136e-06	2.16475e-05	ETS2	ETS proto-oncogene 2, transcription factor	allgenes_DEXTRO_pos_TGFBvsDEXTROMETH
20270	ENSG00000205622	15.2543	-2.65463	0.483166	-5.49425	3.92371e-08	3.25126e-07	NA	NA	allgenes_DEXTRO_pos_TGFBvsDEXTROMETH
20271	ENSG00000235888	2.20607	-2.27438	1.16186	-1.95753	0.0502847	0.123688	NA	NA	allgenes_DEXTRO_pos_TGFBvsDEXTROMETH
20272	ENSG00000235701	1.58823	-0.103618	1.12709	-0.0919342	0.92675	0.965063	NA	NA	allgenes_DEXTRO_pos_TGFBvsDEXTROMETH
20273	ENSG00000183527	1634.69	0.124396	0.130052	0.956514	0.338813	0.533103	PSMG1	proteasome assembly chaperone 1	allgenes_DEXTRO_pos_TGFBvsDEXTROMETH
20274	ENSG00000185658	1915.48	0.315805	0.138917	2.27333	0.0230063	0.0641182	BRWD1	bromodomain and WD repeat domain containing 1	allgenes_DEXTRO_pos_TGFBvsDEXTROMETH
20275	ENSG00000255568	3.34492	0.0751531	0.927519	0.0810259	0.935421	0.969475	BRWD1-AS2	BRWD1 antisense RNA 2	allgenes_DEXTRO_pos_TGFBvsDEXTROMETH
20276	ENSG00000205581	3478.05	0.0541119	0.0680301	0.795411	0.426374	0.618636	HMGN1	high mobility group nucleosome binding domain 1	allgenes_DEXTRO_pos_TGFBvsDEXTROMETH
20277	ENSG00000182093	1005.69	-0.108987	0.114884	-0.948671	0.342788	0.537079	WRB	tryptophan rich basic protein	allgenes_DEXTRO_pos_TGFBvsDEXTROMETH
20278	ENSG00000157578	41.5382	1.86444	0.259525	7.18405	6.76783e-13	9.20317e-12	LCA5L	LCA5L, lebercilin like	allgenes_DEXTRO_pos_TGFBvsDEXTROMETH
20279	ENSG00000185437	110.096	1.21495	0.199962	6.07589	1.23303e-09	1.21245e-08	SH3BGR	SH3 domain binding glutamate rich protein	allgenes_DEXTRO_pos_TGFBvsDEXTROMETH
20280	ENSG00000235808	4.73961	-0.0351204	0.704689	-0.0498382	0.960251	0.98162	NA	NA	allgenes_DEXTRO_pos_TGFBvsDEXTROMETH
20281	ENSG00000183778	7.01121	-0.857947	0.55927	-1.53405	0.125018	0.257307	B3GALT5	beta-1,3-galactosyltransferase 5	allgenes_DEXTRO_pos_TGFBvsDEXTROMETH
20282	ENSG00000171587	7.21002	-2.20675	0.687113	-3.21163	0.00131986	0.00521902	DSCAM	DS cell adhesion molecule	allgenes_DEXTRO_pos_TGFBvsDEXTROMETH
20283	ENSG00000182240	2628.98	-0.146096	0.0831282	-1.75748	0.0788359	0.178178	BACE2	beta-site APP-cleaving enzyme 2	allgenes_DEXTRO_pos_TGFBvsDEXTROMETH
20284	ENSG00000183486	113.93	-2.81252	0.439653	-6.39713	1.58324e-10	1.73883e-09	MX2	MX dynamin like GTPase 2	allgenes_DEXTRO_pos_TGFBvsDEXTROMETH
20285	ENSG00000157601	397.005	-2.27195	0.324061	-7.01087	2.3684e-12	3.08679e-11	MX1	MX dynamin like GTPase 1	allgenes_DEXTRO_pos_TGFBvsDEXTROMETH
20286	ENSG00000184012	3.79917	-1.61938	0.950848	-1.70309	0.0885519	0.195945	TMPRSS2	transmembrane serine protease 2	allgenes_DEXTRO_pos_TGFBvsDEXTROMETH
20287	ENSG00000183421	10.4145	-1.17322	0.557968	-2.10267	0.0354947	0.0927323	RIPK4	receptor interacting serine/threonine kinase 4	allgenes_DEXTRO_pos_TGFBvsDEXTROMETH
20288	ENSG00000141956	394.915	0.197754	0.156983	1.25972	0.207771	0.377974	PRDM15	PR/SET domain 15	allgenes_DEXTRO_pos_TGFBvsDEXTROMETH
20289	ENSG00000227698	3.60327	0.646736	0.742182	0.871398	0.383537	0.577126	NA	NA	allgenes_DEXTRO_pos_TGFBvsDEXTROMETH
20290	ENSG00000157617	2222.45	-0.169146	0.0946906	-1.78631	0.0740494	0.169402	C2CD2	C2 calcium dependent domain containing 2	allgenes_DEXTRO_pos_TGFBvsDEXTROMETH
20291	ENSG00000173276	1780.22	0.64329	0.0824499	7.8022	6.08388e-15	9.82677e-14	ZBTB21	zinc finger and BTB domain containing 21	allgenes_DEXTRO_pos_TGFBvsDEXTROMETH
20292	ENSG00000237232	24.1673	1.9488	0.376866	5.17108	2.32745e-07	1.74678e-06	ZNF295-AS1	ZNF295 antisense RNA 1	allgenes_DEXTRO_pos_TGFBvsDEXTROMETH
20293	ENSG00000177398	3.33222	4.48788	1.26326	3.55262	0.000381412	0.00170519	UMODL1	uromodulin like 1	allgenes_DEXTRO_pos_TGFBvsDEXTROMETH
20294	ENSG00000160179	110.069	2.7589	0.757748	3.64093	0.000271658	0.0012483	ABCG1	ATP binding cassette subfamily G member 1	allgenes_DEXTRO_pos_TGFBvsDEXTROMETH
20295	ENSG00000160190	72.7488	-0.982557	0.216823	-4.5316	5.85382e-06	3.60388e-05	SLC37A1	solute carrier family 37 member 1	allgenes_DEXTRO_pos_TGFBvsDEXTROMETH
20296	ENSG00000160191	39.9732	-1.11144	0.254515	-4.3669	1.26021e-05	7.34576e-05	PDE9A	phosphodiesterase 9A	allgenes_DEXTRO_pos_TGFBvsDEXTROMETH
20297	ENSG00000160193	577.125	-0.248992	0.182639	-1.3633	0.172788	0.329322	WDR4	WD repeat domain 4	allgenes_DEXTRO_pos_TGFBvsDEXTROMETH
20298	ENSG00000160194	1467.93	0.154224	0.0812777	1.8975	0.0577625	0.138881	NDUFV3	NADH:ubiquinone oxidoreductase subunit V3	allgenes_DEXTRO_pos_TGFBvsDEXTROMETH
20299	ENSG00000160199	1003	-0.24343	0.0957428	-2.54254	0.0110049	0.0340401	PKNOX1	PBX/knotted 1 homeobox 1	allgenes_DEXTRO_pos_TGFBvsDEXTROMETH
20300	ENSG00000160200	173.407	1.16677	0.123817	9.4233	4.37131e-21	1.07355e-19	CBS	cystathionine-beta-synthase	allgenes_DEXTRO_pos_TGFBvsDEXTROMETH
20301	ENSG00000160201	34.3225	0.845993	0.492644	1.71725	0.0859335	0.191253	U2AF1	U2 small nuclear RNA auxiliary factor 1	allgenes_DEXTRO_pos_TGFBvsDEXTROMETH
20302	ENSG00000237989	100.285	0.999689	0.180676	5.53304	3.14731e-08	2.63125e-07	LINC01679	long intergenic non-protein coding RNA 1679	allgenes_DEXTRO_pos_TGFBvsDEXTROMETH
20303	ENSG00000142178	16.6064	2.93795	0.502151	5.85072	4.89444e-09	4.49204e-08	SIK1	salt inducible kinase 1	allgenes_DEXTRO_pos_TGFBvsDEXTROMETH
20304	ENSG00000160207	23.4361	0.92214	0.328234	2.8094	0.00496338	0.0169272	HSF2BP	heat shock transcription factor 2 binding protein	allgenes_DEXTRO_pos_TGFBvsDEXTROMETH
20305	ENSG00000160208	2375.47	0.163992	0.0882438	1.85839	0.0631134	0.149098	RRP1B	ribosomal RNA processing 1B	allgenes_DEXTRO_pos_TGFBvsDEXTROMETH
20306	ENSG00000160209	6271.71	0.176744	0.0434593	4.06688	4.76475e-05	0.000251683	PDXK	pyridoxal kinase	allgenes_DEXTRO_pos_TGFBvsDEXTROMETH
20307	ENSG00000160213	4129.48	-0.628151	0.147238	-4.26622	1.98815e-05	0.000111859	CSTB	cystatin B	allgenes_DEXTRO_pos_TGFBvsDEXTROMETH
20308	ENSG00000160214	1166.08	0.0813324	0.150511	0.540374	0.588939	0.754458	RRP1	ribosomal RNA processing 1	allgenes_DEXTRO_pos_TGFBvsDEXTROMETH
20309	ENSG00000215458	1.74224	-1.3125	1.36118	-0.964239	0.334926	0.528375	AATBC	apoptosis associated transcript in bladder cancer	allgenes_DEXTRO_pos_TGFBvsDEXTROMETH
20310	ENSG00000160216	4346.5	-0.480697	0.0704393	-6.82427	8.83746e-12	1.09643e-10	AGPAT3	1-acylglycerol-3-phosphate O-acyltransferase 3	allgenes_DEXTRO_pos_TGFBvsDEXTROMETH
20311	ENSG00000160218	1541.24	0.618653	0.0642186	9.63354	5.7706e-22	1.49845e-20	TRAPPC10	trafficking protein particle complex 10	allgenes_DEXTRO_pos_TGFBvsDEXTROMETH
20312	ENSG00000241945	10.3439	-0.0889827	0.54456	-0.163403	0.870201	0.935361	PWP2	PWP2, small subunit processome component	allgenes_DEXTRO_pos_TGFBvsDEXTROMETH
20313	ENSG00000160223	2.6933	2.11058	1.19749	1.7625	0.0779853	0.176726	ICOSLG	inducible T cell costimulator ligand	allgenes_DEXTRO_pos_TGFBvsDEXTROMETH
20314	ENSG00000141959	5730.6	0.0908882	0.0745645	1.21892	0.222874	0.397712	PFKL	phosphofructokinase, liver type	allgenes_DEXTRO_pos_TGFBvsDEXTROMETH
20315	ENSG00000160226	365.191	0.220684	0.120473	1.83181	0.0669798	0.156429	C21orf2	chromosome 21 open reading frame 2	allgenes_DEXTRO_pos_TGFBvsDEXTROMETH
20316	ENSG00000184441	67.5309	0.386355	0.193753	1.99405	0.0461463	0.115162	NA	NA	allgenes_DEXTRO_pos_TGFBvsDEXTROMETH
20317	ENSG00000160233	70.4061	-0.666223	0.241723	-2.75614	0.00584873	0.0195092	LRRC3	leucine rich repeat containing 3	allgenes_DEXTRO_pos_TGFBvsDEXTROMETH
20318	ENSG00000274225	1.97365	-1.07468	1.02561	-1.04785	0.294709	0.483839	NA	NA	allgenes_DEXTRO_pos_TGFBvsDEXTROMETH
20319	ENSG00000228709	4.98002	1.42615	0.763669	1.86749	0.0618329	0.146661	NA	NA	allgenes_DEXTRO_pos_TGFBvsDEXTROMETH
20320	ENSG00000235890	6.62641	0.518765	0.624497	0.830693	0.406147	0.599131	TSPEAR-AS1	TSPEAR antisense RNA 1	allgenes_DEXTRO_pos_TGFBvsDEXTROMETH
20321	ENSG00000182912	2.78396	-0.395102	0.91698	-0.430873	0.666561	0.808087	NA	NA	allgenes_DEXTRO_pos_TGFBvsDEXTROMETH
20322	ENSG00000184787	3595.5	0.0657774	0.098367	0.668693	0.503691	0.686478	UBE2G2	ubiquitin conjugating enzyme E2 G2	allgenes_DEXTRO_pos_TGFBvsDEXTROMETH
20323	ENSG00000236519	2.68603	0.561369	0.899385	0.624169	0.532517	0.710906	NA	NA	allgenes_DEXTRO_pos_TGFBvsDEXTROMETH
20324	ENSG00000184900	3887.8	-0.36023	0.144778	-2.48816	0.0128406	0.0389439	SUMO3	small ubiquitin-like modifier 3	allgenes_DEXTRO_pos_TGFBvsDEXTROMETH
20325	ENSG00000183255	11055.1	0.15716	0.100811	1.55896	0.119006	0.24789	PTTG1IP	PTTG1 interacting protein	allgenes_DEXTRO_pos_TGFBvsDEXTROMETH
20326	ENSG00000160255	2.73015	-0.638922	0.872454	-0.732327	0.463969	0.6522	ITGB2	integrin subunit beta 2	allgenes_DEXTRO_pos_TGFBvsDEXTROMETH
20327	ENSG00000273027	2.89699	-2.23939	1.0503	-2.13214	0.032995	0.0871656	NA	NA	allgenes_DEXTRO_pos_TGFBvsDEXTROMETH
20328	ENSG00000183250	58.6777	-0.352152	0.230087	-1.53052	0.125888	0.25868	LINC01547	long intergenic non-protein coding RNA 1547	allgenes_DEXTRO_pos_TGFBvsDEXTROMETH
20329	ENSG00000160256	415.77	0.0154583	0.161389	0.0957828	0.923693	0.963833	FAM207A	family with sequence similarity 207 member A	allgenes_DEXTRO_pos_TGFBvsDEXTROMETH
20330	ENSG00000276529	12.0185	-0.567916	0.427938	-1.3271	0.184475	0.345822	NA	NA	allgenes_DEXTRO_pos_TGFBvsDEXTROMETH
20331	ENSG00000235374	41.7935	0.169152	0.229793	0.736107	0.461666	0.649949	SSR4P1	signal sequence receptor subunit 4 pseudogene 1	allgenes_DEXTRO_pos_TGFBvsDEXTROMETH
20332	ENSG00000197381	1017.34	-0.471551	0.11224	-4.20129	2.65399e-05	0.000146253	ADARB1	adenosine deaminase, RNA specific B1	allgenes_DEXTRO_pos_TGFBvsDEXTROMETH
20333	ENSG00000186866	3679.69	0.335519	0.0850202	3.94634	7.93545e-05	0.000402284	POFUT2	protein O-fucosyltransferase 2	allgenes_DEXTRO_pos_TGFBvsDEXTROMETH
20334	ENSG00000215447	400.641	0.379283	0.186111	2.03794	0.0415559	0.105528	NA	NA	allgenes_DEXTRO_pos_TGFBvsDEXTROMETH
20335	ENSG00000223768	311.626	0.401794	0.192571	2.08647	0.036936	0.0958746	NA	NA	allgenes_DEXTRO_pos_TGFBvsDEXTROMETH
20336	ENSG00000273796	13.9468	-1.10169	0.455754	-2.41728	0.0156368	0.0461476	NA	NA	allgenes_DEXTRO_pos_TGFBvsDEXTROMETH
20337	ENSG00000182871	5548.91	-0.308557	0.097373	-3.16882	0.0015306	0.00595758	COL18A1	collagen type XVIII alpha 1 chain	allgenes_DEXTRO_pos_TGFBvsDEXTROMETH
20338	ENSG00000173638	382.703	-0.678642	0.286804	-2.36622	0.0179707	0.0519671	SLC19A1	solute carrier family 19 member 1	allgenes_DEXTRO_pos_TGFBvsDEXTROMETH
20339	ENSG00000233922	3.28996	0.286319	0.862289	0.332045	0.739855	0.859475	LINC01694	long intergenic non-protein coding RNA 1694	allgenes_DEXTRO_pos_TGFBvsDEXTROMETH
20340	ENSG00000183570	137.473	0.221766	0.190232	1.16576	0.24371	0.423692	PCBP3	poly(rC) binding protein 3	allgenes_DEXTRO_pos_TGFBvsDEXTROMETH
20341	ENSG00000280604	7.63046	-0.480263	0.690949	-0.695077	0.487007	0.672936	NA	NA	allgenes_DEXTRO_pos_TGFBvsDEXTROMETH
20342	ENSG00000274248	9.69997	-1.34927	0.491422	-2.74564	0.00603922	0.0200723	NA	NA	allgenes_DEXTRO_pos_TGFBvsDEXTROMETH
20343	ENSG00000142156	49528.6	-0.493651	0.0791163	-6.23955	4.38826e-10	4.54524e-09	COL6A1	collagen type VI alpha 1 chain	allgenes_DEXTRO_pos_TGFBvsDEXTROMETH
20344	ENSG00000224413	4.85325	-1.26532	0.688447	-1.83794	0.0660714	0.154645	NA	NA	allgenes_DEXTRO_pos_TGFBvsDEXTROMETH
20345	ENSG00000227438	7.54713	-0.78166	0.730399	-1.07018	0.284537	0.47239	NA	NA	allgenes_DEXTRO_pos_TGFBvsDEXTROMETH
20346	ENSG00000142173	64308.1	-0.113845	0.0842684	-1.35099	0.1767	0.334994	COL6A2	collagen type VI alpha 2 chain	allgenes_DEXTRO_pos_TGFBvsDEXTROMETH
20347	ENSG00000160282	10.3839	-0.070644	0.5343	-0.132218	0.894812	0.948411	FTCD	formimidoyltransferase cyclodeaminase	allgenes_DEXTRO_pos_TGFBvsDEXTROMETH
20348	ENSG00000160284	437.894	-0.321448	0.0987115	-3.25644	0.00112819	0.00452252	SPATC1L	spermatogenesis and centriole associated 1 like	allgenes_DEXTRO_pos_TGFBvsDEXTROMETH
20349	ENSG00000160285	12565.2	-1.64111	0.0795816	-20.6217	1.75286e-94	5.10432e-92	LSS	lanosterol synthase	allgenes_DEXTRO_pos_TGFBvsDEXTROMETH
20350	ENSG00000215424	58.8296	-1.75471	0.265241	-6.61552	3.70247e-11	4.33991e-10	MCM3AP-AS1	MCM3AP antisense RNA 1	allgenes_DEXTRO_pos_TGFBvsDEXTROMETH
20351	ENSG00000160294	4737	0.0127959	0.0469894	0.272314	0.78538	0.886592	MCM3AP	minichromosome maintenance complex component 3 associated protein	allgenes_DEXTRO_pos_TGFBvsDEXTROMETH
20352	ENSG00000228137	2.7989	-0.988195	1.0478	-0.943113	0.345623	0.540399	NA	NA	allgenes_DEXTRO_pos_TGFBvsDEXTROMETH
20353	ENSG00000239415	2.95089	-0.133961	0.894007	-0.149843	0.880888	0.940771	NA	NA	allgenes_DEXTRO_pos_TGFBvsDEXTROMETH
20354	ENSG00000182362	351.975	0.186044	0.109627	1.69707	0.0896835	0.198074	YBEY	ybeY metallopeptidase (putative)	allgenes_DEXTRO_pos_TGFBvsDEXTROMETH
20355	ENSG00000160298	310.464	-0.230671	0.107524	-2.14529	0.0319299	0.0847031	C21orf58	chromosome 21 open reading frame 58	allgenes_DEXTRO_pos_TGFBvsDEXTROMETH
20356	ENSG00000160299	2473.27	-0.177894	0.15744	-1.12992	0.25851	0.442011	PCNT	pericentrin	allgenes_DEXTRO_pos_TGFBvsDEXTROMETH
20357	ENSG00000160305	1593.98	-0.139592	0.116849	-1.19463	0.232232	0.409181	DIP2A	disco interacting protein 2 homolog A	allgenes_DEXTRO_pos_TGFBvsDEXTROMETH
20358	ENSG00000223692	1.97373	1.30279	1.30379	0.999228	0.317684	0.510297	DIP2A-IT1	DIP2A intronic transcript 1	allgenes_DEXTRO_pos_TGFBvsDEXTROMETH
20359	ENSG00000160310	3574.82	0.0538008	0.0457621	1.17566	0.23973	0.418654	PRMT2	protein arginine methyltransferase 2	allgenes_DEXTRO_pos_TGFBvsDEXTROMETH
20360	ENSG00000211459	7001.03	0.12606	0.237888	0.529914	0.596171	0.759982	RNR1	s-rRNA	allgenes_DEXTRO_pos_TGFBvsDEXTROMETH
20361	ENSG00000210082	119949	0.173086	0.28003	0.618099	0.53651	0.714039	RNR2	l-rRNA	allgenes_DEXTRO_pos_TGFBvsDEXTROMETH
20362	ENSG00000198888	36048.7	0.158549	0.302586	0.523982	0.600291	0.762484	ND1	NADH dehydrogenase, subunit 1 (complex I)	allgenes_DEXTRO_pos_TGFBvsDEXTROMETH
20363	ENSG00000210100	17.1191	0.075796	0.366021	0.207081	0.835946	0.916569	NA	NA	allgenes_DEXTRO_pos_TGFBvsDEXTROMETH
20364	ENSG00000210107	14.8062	0.15641	0.727284	0.21506	0.82972	0.913478	NA	NA	allgenes_DEXTRO_pos_TGFBvsDEXTROMETH
20365	ENSG00000198763	26173.2	0.250503	0.272874	0.918016	0.35861	0.552776	ND2	MTND2	allgenes_DEXTRO_pos_TGFBvsDEXTROMETH
20366	ENSG00000210117	6.92234	0.235114	0.907136	0.259183	0.795494	0.892572	NA	NA	allgenes_DEXTRO_pos_TGFBvsDEXTROMETH
20367	ENSG00000210127	7.00281	0.672578	0.548343	1.22657	0.219986	0.393799	NA	NA	allgenes_DEXTRO_pos_TGFBvsDEXTROMETH
20368	ENSG00000210144	1.68267	0.218002	1.26805	0.171919	0.863501	0.931844	NA	NA	allgenes_DEXTRO_pos_TGFBvsDEXTROMETH
20369	ENSG00000198804	143730	0.193439	0.322387	0.60002	0.548493	0.723421	COX1	cytochrome c oxidase subunit I	allgenes_DEXTRO_pos_TGFBvsDEXTROMETH
20370	ENSG00000210151	7.44489	0.209544	0.688059	0.304543	0.760714	0.871064	NA	NA	allgenes_DEXTRO_pos_TGFBvsDEXTROMETH
20371	ENSG00000210154	7.87865	0.681782	0.559872	1.21775	0.22332	0.398125	NA	NA	allgenes_DEXTRO_pos_TGFBvsDEXTROMETH
20372	ENSG00000198712	41633	-0.00403893	0.2438	-0.0165666	0.986782	0.994026	COX2	cytochrome c oxidase subunit II	allgenes_DEXTRO_pos_TGFBvsDEXTROMETH
20373	ENSG00000228253	761.087	0.122412	0.262226	0.46682	0.640629	0.791237	ATP8	ATP synthase F0 subunit 8	allgenes_DEXTRO_pos_TGFBvsDEXTROMETH
20374	ENSG00000198899	37386.2	0.137765	0.281755	0.488954	0.624874	0.78005	ATP6	ATP synthase F0 subunit 6	allgenes_DEXTRO_pos_TGFBvsDEXTROMETH
20375	ENSG00000198938	64283.9	0.180922	0.301736	0.599604	0.54877	0.7236	COX3	cytochrome c oxidase III	allgenes_DEXTRO_pos_TGFBvsDEXTROMETH
20376	ENSG00000198840	8106.42	0.145955	0.23301	0.626389	0.53106	0.709472	ND3	NADH dehydrogenase, subunit 3 (complex I)	allgenes_DEXTRO_pos_TGFBvsDEXTROMETH
20377	ENSG00000212907	8266.44	0.00756247	0.40928	0.0184775	0.985258	0.993558	ND4L	NADH dehydrogenase, subunit 4L (complex I)	allgenes_DEXTRO_pos_TGFBvsDEXTROMETH
20378	ENSG00000198886	105024	0.0765478	0.312599	0.244875	0.806553	0.900125	ND4	NADH dehydrogenase, subunit 4 (complex I)	allgenes_DEXTRO_pos_TGFBvsDEXTROMETH
20379	ENSG00000198786	45445.8	0.189397	0.422597	0.448175	0.654027	0.799363	ND5	NADH dehydrogenase, subunit 5 (complex I)	allgenes_DEXTRO_pos_TGFBvsDEXTROMETH
20380	ENSG00000198695	656.964	0.465479	0.540692	0.860894	0.389296	0.582133	ND6	NADH dehydrogenase, subunit 6 (complex I)	allgenes_DEXTRO_pos_TGFBvsDEXTROMETH
20381	ENSG00000210194	9.91022	0.539586	0.575333	0.937867	0.348313	0.54323	NA	NA	allgenes_DEXTRO_pos_TGFBvsDEXTROMETH
20382	ENSG00000198727	53577.5	0.212417	0.440989	0.481684	0.630031	0.783382	CYTB	cytochrome b	allgenes_DEXTRO_pos_TGFBvsDEXTROMETH
20383	ENSG00000210195	100.915	-0.0267196	0.405131	-0.0659529	0.947415	0.975113	NA	NA	allgenes_DEXTRO_pos_TGFBvsDEXTROMETH
20384	ENSG00000210196	10.8514	0.239276	0.600589	0.398402	0.690334	0.82605	NA	NA	allgenes_DEXTRO_pos_TGFBvsDEXTROMETH
20385	ENSG00000227232	16.1902	0.0774039	0.404088	0.191552	0.848093	0.921835	NA	NA	allgenes_DEXTRO_pos_TGFBvsDMSO
20386	ENSG00000278267	7.79824	-0.322491	0.618367	-0.521521	0.602004	0.754539	MIR6859-1	microRNA 6859-1	allgenes_DEXTRO_pos_TGFBvsDMSO
20387	ENSG00000241860	1.2067	0.121622	1.4195	0.0856792	0.931721	0.965573	NA	NA	allgenes_DEXTRO_pos_TGFBvsDMSO
20388	ENSG00000279457	89.0045	-0.3903	0.251311	-1.55306	0.12041	0.239399	NA	NA	allgenes_DEXTRO_pos_TGFBvsDMSO
20389	ENSG00000228463	4.99317	1.37761	0.740148	1.86127	0.0627065	0.140343	NA	NA	allgenes_DEXTRO_pos_TGFBvsDMSO
20390	ENSG00000237094	1.27242	0.737135	1.48482	0.496448	0.619578	0.765958	NA	NA	allgenes_DEXTRO_pos_TGFBvsDMSO
20391	ENSG00000225972	3.52199	-0.00967333	0.892469	-0.0108388	0.991352	0.99611	NA	NA	allgenes_DEXTRO_pos_TGFBvsDMSO
20392	ENSG00000225630	1220.48	0.127099	0.26023	0.488412	0.625258	0.770241	NA	NA	allgenes_DEXTRO_pos_TGFBvsDMSO
20393	ENSG00000237973	172.285	-0.0124257	0.345213	-0.0359942	0.971287	0.985546	NA	NA	allgenes_DEXTRO_pos_TGFBvsDMSO
20394	ENSG00000229344	3.98065	-1.27565	0.833668	-1.53016	0.125976	0.24786	NA	NA	allgenes_DEXTRO_pos_TGFBvsDMSO
20395	ENSG00000248527	7996.51	-0.103563	0.265326	-0.390325	0.696297	0.82382	NA	NA	allgenes_DEXTRO_pos_TGFBvsDMSO
20396	ENSG00000198744	5.18805	-0.141965	0.718197	-0.197669	0.843304	0.918899	NA	NA	allgenes_DEXTRO_pos_TGFBvsDMSO
20397	ENSG00000228327	16.4861	0.776809	0.47191	1.64609	0.0997443	0.205925	NA	NA	allgenes_DEXTRO_pos_TGFBvsDMSO
20398	ENSG00000237491	24.7199	1.57666	0.486742	3.23922	0.00119859	0.00443714	NA	NA	allgenes_DEXTRO_pos_TGFBvsDMSO
20399	ENSG00000230092	4.42613	0.958583	0.878642	1.09098	0.27528	0.447741	NA	NA	allgenes_DEXTRO_pos_TGFBvsDMSO
20400	ENSG00000177757	9.23375	0.292593	0.553492	0.52863	0.597062	0.751018	FAM87B	family with sequence similarity 87 member B	allgenes_DEXTRO_pos_TGFBvsDMSO
20401	ENSG00000228794	426.834	0.299679	0.112735	2.65825	0.00785465	0.0239268	LINC01128	long intergenic non-protein coding RNA 1128	allgenes_DEXTRO_pos_TGFBvsDMSO
20402	ENSG00000225880	14.9517	-0.533395	0.417969	-1.27616	0.201899	0.356106	LINC00115	long intergenic non-protein coding RNA 115	allgenes_DEXTRO_pos_TGFBvsDMSO
20403	ENSG00000272438	1.18075	1.97926	1.81023	1.09337	0.274229	0.44657	NA	NA	allgenes_DEXTRO_pos_TGFBvsDMSO
20404	ENSG00000230699	10.6796	2.32638	0.70547	3.29763	0.000975053	0.00368039	NA	NA	allgenes_DEXTRO_pos_TGFBvsDMSO
20405	ENSG00000223764	150.125	3.77479	0.314061	12.0193	2.81423e-33	1.16704e-31	LOC100130417	uncharacterized LOC100130417	allgenes_DEXTRO_pos_TGFBvsDMSO
20406	ENSG00000187634	271.674	3.45708	0.291751	11.8494	2.16731e-32	8.482e-31	SAMD11	sterile alpha motif domain containing 11	allgenes_DEXTRO_pos_TGFBvsDMSO
20407	ENSG00000188976	3636.69	0.226436	0.149042	1.51927	0.128693	0.251919	NOC2L	NOC2 like nucleolar associated transcriptional repressor	allgenes_DEXTRO_pos_TGFBvsDMSO
20408	ENSG00000187961	622.516	0.0673817	0.172045	0.391652	0.695315	0.82311	KLHL17	kelch like family member 17	allgenes_DEXTRO_pos_TGFBvsDMSO
20409	ENSG00000187583	104.083	-1.04331	0.195087	-5.34794	8.89618e-08	6.2617e-07	PLEKHN1	pleckstrin homology domain containing N1	allgenes_DEXTRO_pos_TGFBvsDMSO
20410	ENSG00000187642	2.8409	0.0315372	0.940736	0.033524	0.973257	0.986866	PERM1	PPARGC1 and ESRR induced regulator, muscle 1	allgenes_DEXTRO_pos_TGFBvsDMSO
20411	ENSG00000188290	42.1244	-1.66996	0.275049	-6.07151	1.26711e-09	1.10489e-08	HES4	hes family bHLH transcription factor 4	allgenes_DEXTRO_pos_TGFBvsDMSO
20412	ENSG00000187608	607.067	-0.749769	0.107145	-6.99773	2.60144e-12	2.9309e-11	ISG15	ISG15 ubiquitin-like modifier	allgenes_DEXTRO_pos_TGFBvsDMSO
20413	ENSG00000188157	8735.19	-0.20742	0.0960395	-2.15973	0.0307932	0.077855	AGRN	agrin	allgenes_DEXTRO_pos_TGFBvsDMSO
20414	ENSG00000217801	215.426	-2.08365	0.182196	-11.4363	2.75397e-30	9.93088e-29	LOC100288175	uncharacterized LOC100288175	allgenes_DEXTRO_pos_TGFBvsDMSO
20415	ENSG00000273443	3.31308	-2.91716	1.09271	-2.66966	0.00759273	0.0232406	NA	NA	allgenes_DEXTRO_pos_TGFBvsDMSO
20416	ENSG00000131591	292.437	-0.253508	0.179578	-1.41168	0.158043	0.296779	C1orf159	chromosome 1 open reading frame 159	allgenes_DEXTRO_pos_TGFBvsDMSO
20417	ENSG00000186891	3.49776	-2.11797	1.12307	-1.88588	0.0593112	0.134134	TNFRSF18	TNF receptor superfamily member 18	allgenes_DEXTRO_pos_TGFBvsDMSO
20418	ENSG00000186827	1.97164	0.142316	1.08717	0.130905	0.89585	0.94641	TNFRSF4	TNF receptor superfamily member 4	allgenes_DEXTRO_pos_TGFBvsDMSO
20419	ENSG00000078808	10386.9	-0.128209	0.0729274	-1.75804	0.078741	0.169374	SDF4	stromal cell derived factor 4	allgenes_DEXTRO_pos_TGFBvsDMSO
20420	ENSG00000176022	1497.4	-0.0121636	0.115662	-0.105165	0.916245	0.957402	B3GALT6	beta-1,3-galactosyltransferase 6	allgenes_DEXTRO_pos_TGFBvsDMSO
20421	ENSG00000184163	29.5218	-0.586728	0.35595	-1.64835	0.0992815	0.205157	C1QTNF12	C1q and TNF related 12	allgenes_DEXTRO_pos_TGFBvsDMSO
20422	ENSG00000260179	6.14123	-0.315423	0.674311	-0.467771	0.639948	0.781241	NA	NA	allgenes_DEXTRO_pos_TGFBvsDMSO
20423	ENSG00000160087	2134.5	0.100783	0.108117	0.932167	0.35125	0.530046	UBE2J2	ubiquitin conjugating enzyme E2 J2	allgenes_DEXTRO_pos_TGFBvsDMSO
20424	ENSG00000230415	30.1849	-0.317567	0.369639	-0.859126	0.390271	0.569731	NA	NA	allgenes_DEXTRO_pos_TGFBvsDMSO
20425	ENSG00000162572	186.217	-0.0656377	0.316999	-0.20706	0.835963	0.913902	SCNN1D	sodium channel epithelial 1 delta subunit	allgenes_DEXTRO_pos_TGFBvsDMSO
20426	ENSG00000131584	3279.8	-0.589421	0.143425	-4.1096	3.96345e-05	0.00019491	ACAP3	ArfGAP with coiled-coil, ankyrin repeat and PH domains 3	allgenes_DEXTRO_pos_TGFBvsDMSO
20427	ENSG00000169972	441.97	0.331912	0.161463	2.05566	0.0398156	0.0963402	PUSL1	pseudouridylate synthase-like 1	allgenes_DEXTRO_pos_TGFBvsDMSO
20428	ENSG00000127054	2485.19	0.0157221	0.0758934	0.20716	0.835885	0.913862	INTS11	integrator complex subunit 11	allgenes_DEXTRO_pos_TGFBvsDMSO
20429	ENSG00000240731	45.6525	0.356391	0.399191	0.892783	0.371973	0.551325	NA	NA	allgenes_DEXTRO_pos_TGFBvsDMSO
20430	ENSG00000224051	735.973	0.0676778	0.170112	0.397843	0.690746	0.819712	CPTP	ceramide-1-phosphate transfer protein	allgenes_DEXTRO_pos_TGFBvsDMSO
20431	ENSG00000169962	7.59821	0.0390685	0.524159	0.0745357	0.940584	0.970467	TAS1R3	taste 1 receptor member 3	allgenes_DEXTRO_pos_TGFBvsDMSO
20432	ENSG00000107404	2921.33	0.112591	0.087065	1.29319	0.195947	0.348142	DVL1	dishevelled segment polarity protein 1	allgenes_DEXTRO_pos_TGFBvsDMSO
20433	ENSG00000162576	17581.9	-0.449707	0.0875502	-5.13656	2.79809e-07	1.86458e-06	MXRA8	matrix remodeling associated 8	allgenes_DEXTRO_pos_TGFBvsDMSO
20434	ENSG00000175756	2443.5	0.127397	0.148071	0.860378	0.389581	0.568984	AURKAIP1	aurora kinase A interacting protein 1	allgenes_DEXTRO_pos_TGFBvsDMSO
20435	ENSG00000221978	6538.38	0.184716	0.249	0.741829	0.458191	0.635561	CCNL2	cyclin L2	allgenes_DEXTRO_pos_TGFBvsDMSO
20436	ENSG00000224870	503.731	0.0972818	0.0962079	1.01116	0.311938	0.488535	LOC148413	uncharacterized LOC148413	allgenes_DEXTRO_pos_TGFBvsDMSO
20437	ENSG00000242485	1863.76	-0.000266147	0.142186	-0.00187182	0.998507	0.999548	MRPL20	mitochondrial ribosomal protein L20	allgenes_DEXTRO_pos_TGFBvsDMSO
20438	ENSG00000272455	39.9477	0.277222	0.256098	1.08249	0.279036	0.452451	NA	NA	allgenes_DEXTRO_pos_TGFBvsDMSO
20439	ENSG00000235098	50.3141	-1.76524	0.271467	-6.5026	7.89449e-11	7.8162e-10	ANKRD65	ankyrin repeat domain 65	allgenes_DEXTRO_pos_TGFBvsDMSO
20440	ENSG00000225285	4.16517	-0.0173529	0.742329	-0.0233763	0.98135	0.991187	NA	NA	allgenes_DEXTRO_pos_TGFBvsDMSO
20441	ENSG00000179403	227.015	-1.61991	0.146987	-11.0208	3.033e-28	9.76174e-27	VWA1	von Willebrand factor A domain containing 1	allgenes_DEXTRO_pos_TGFBvsDMSO
20442	ENSG00000215915	2.81991	-1.2498	1.10676	-1.12924	0.258796	0.427856	ATAD3C	ATPase family, AAA domain containing 3C	allgenes_DEXTRO_pos_TGFBvsDMSO
20443	ENSG00000160072	1355.88	0.715084	0.122176	5.85289	4.83089e-09	3.91482e-08	ATAD3B	ATPase family, AAA domain containing 3B	allgenes_DEXTRO_pos_TGFBvsDMSO
20444	ENSG00000197785	2094.13	0.800449	0.197884	4.04505	5.23114e-05	0.000251739	ATAD3A	ATPase family, AAA domain containing 3A	allgenes_DEXTRO_pos_TGFBvsDMSO
20445	ENSG00000205090	139.976	-1.2777	0.16562	-7.71467	1.21298e-14	1.66075e-13	TMEM240	transmembrane protein 240	allgenes_DEXTRO_pos_TGFBvsDMSO
20446	ENSG00000160075	4361.98	0.195525	0.111338	1.75615	0.0790635	0.169949	SSU72	SSU72 homolog, RNA polymerase II CTD phosphatase	allgenes_DEXTRO_pos_TGFBvsDMSO
20447	ENSG00000215014	29.3885	0.63059	0.291582	2.16265	0.0305682	0.0773496	NA	NA	allgenes_DEXTRO_pos_TGFBvsDMSO
20448	ENSG00000228594	218.394	-0.849385	0.190616	-4.45601	8.34999e-06	4.53893e-05	FNDC10	fibronectin type III domain containing 10	allgenes_DEXTRO_pos_TGFBvsDMSO
20449	ENSG00000272106	160.281	-0.0265731	0.181077	-0.14675	0.883329	0.940789	NA	NA	allgenes_DEXTRO_pos_TGFBvsDMSO
20450	ENSG00000197530	1964.12	0.812661	0.143915	5.64681	1.63448e-08	1.2503e-07	MIB2	mindbomb E3 ubiquitin protein ligase 2	allgenes_DEXTRO_pos_TGFBvsDMSO
20451	ENSG00000189409	8.7484	3.51964	0.725817	4.84921	1.23956e-06	7.59372e-06	MMP23B	matrix metallopeptidase 23B	allgenes_DEXTRO_pos_TGFBvsDMSO
20452	ENSG00000248333	1431.09	0.0663755	0.0720343	0.921443	0.356819	0.535564	CDK11B	cyclin dependent kinase 11B	allgenes_DEXTRO_pos_TGFBvsDMSO
20453	ENSG00000272004	3.2859	0.160909	0.951561	0.1691	0.865718	0.930996	NA	NA	allgenes_DEXTRO_pos_TGFBvsDMSO
20454	ENSG00000189339	3411.41	-0.416094	0.151878	-2.73965	0.00615049	0.0192971	SLC35E2B	solute carrier family 35 member E2B	allgenes_DEXTRO_pos_TGFBvsDMSO
20455	ENSG00000008128	90.2076	-0.0993359	0.240104	-0.41372	0.679079	0.81043	CDK11A	cyclin dependent kinase 11A	allgenes_DEXTRO_pos_TGFBvsDMSO
20456	ENSG00000268575	69.5758	-0.448672	0.279447	-1.60557	0.108368	0.219981	NA	NA	allgenes_DEXTRO_pos_TGFBvsDMSO
20457	ENSG00000227775	1.82694	-0.865437	1.31249	-0.659387	0.509647	0.681806	NA	NA	allgenes_DEXTRO_pos_TGFBvsDMSO
20458	ENSG00000215790	105.865	-0.500038	0.259143	-1.92958	0.0536587	0.123345	SLC35E2A	solute carrier family 35 member E2A	allgenes_DEXTRO_pos_TGFBvsDMSO
20459	ENSG00000008130	1766.4	-0.236427	0.135436	-1.74567	0.080868	0.173124	NADK	NAD kinase	allgenes_DEXTRO_pos_TGFBvsDMSO
20460	ENSG00000078369	18580.9	0.0236559	0.126262	0.187355	0.851382	0.923699	GNB1	G protein subunit beta 1	allgenes_DEXTRO_pos_TGFBvsDMSO
20461	ENSG00000231050	11.1512	-0.180886	0.454604	-0.397899	0.690705	0.819712	NA	NA	allgenes_DEXTRO_pos_TGFBvsDMSO
20462	ENSG00000169885	28.3016	0.74519	0.439776	1.69448	0.0901748	0.189341	CALML6	calmodulin like 6	allgenes_DEXTRO_pos_TGFBvsDMSO
20463	ENSG00000178821	6.45563	-0.807194	0.594808	-1.35707	0.17476	0.319881	TMEM52	transmembrane protein 52	allgenes_DEXTRO_pos_TGFBvsDMSO
20464	ENSG00000067606	25.8017	-0.809155	0.312653	-2.58803	0.00965263	0.028541	PRKCZ	protein kinase C zeta	allgenes_DEXTRO_pos_TGFBvsDMSO
20465	ENSG00000182873	24.1443	0.64876	0.342948	1.89172	0.0585287	0.132547	PRKCZ-AS1	PRKCZ antisense RNA 1	allgenes_DEXTRO_pos_TGFBvsDMSO
20466	ENSG00000162585	1287.33	-0.210016	0.0750427	-2.79862	0.00513219	0.016411	FAAP20	Fanconi anemia core complex associated protein 20	allgenes_DEXTRO_pos_TGFBvsDMSO
20467	ENSG00000234396	3.35829	-2.92728	1.13042	-2.58954	0.00961031	0.0284314	NA	NA	allgenes_DEXTRO_pos_TGFBvsDMSO
20468	ENSG00000157933	6515.23	0.439983	0.0815722	5.39378	6.89912e-08	4.92461e-07	SKI	SKI proto-oncogene	allgenes_DEXTRO_pos_TGFBvsDMSO
20469	ENSG00000116151	209.859	0.620497	0.147342	4.21126	2.53953e-05	0.000128944	MORN1	MORN repeat containing 1	allgenes_DEXTRO_pos_TGFBvsDMSO
20470	ENSG00000269896	42.7206	0.901462	0.268264	3.36035	0.000778431	0.00299912	LOC100129534	small nuclear ribonucleoprotein polypeptide N pseudogene	allgenes_DEXTRO_pos_TGFBvsDMSO
20471	ENSG00000272420	3.98746	-0.0591479	0.910996	-0.0649266	0.948232	0.974999	NA	NA	allgenes_DEXTRO_pos_TGFBvsDMSO
20472	ENSG00000157916	6183.77	0.461129	0.0709498	6.49937	8.06566e-11	7.97834e-10	RER1	retention in endoplasmic reticulum sorting receptor 1	allgenes_DEXTRO_pos_TGFBvsDMSO
20473	ENSG00000157911	909.705	-0.0749695	0.128258	-0.584522	0.558869	0.721644	PEX10	peroxisomal biogenesis factor 10	allgenes_DEXTRO_pos_TGFBvsDMSO
20474	ENSG00000149527	67.5428	-1.96138	0.35324	-5.55255	2.81527e-08	2.09484e-07	PLCH2	phospholipase C eta 2	allgenes_DEXTRO_pos_TGFBvsDMSO
20475	ENSG00000157881	847.654	-0.11064	0.0997101	-1.10962	0.267164	0.438441	PANK4	pantothenate kinase 4	allgenes_DEXTRO_pos_TGFBvsDMSO
20476	ENSG00000272449	24.6501	-2.17164	0.374219	-5.80311	6.50958e-09	5.18937e-08	NA	NA	allgenes_DEXTRO_pos_TGFBvsDMSO
20477	ENSG00000238164	72.4465	-1.87499	0.231113	-8.11289	4.94317e-16	7.44375e-15	NA	NA	allgenes_DEXTRO_pos_TGFBvsDMSO
20478	ENSG00000157873	2677.73	-1.93235	0.269266	-7.17635	7.15951e-13	8.47819e-12	TNFRSF14	TNF receptor superfamily member 14	allgenes_DEXTRO_pos_TGFBvsDMSO
20479	ENSG00000225931	1.23051	-2.7494	1.66919	-1.64714	0.0995293	0.205563	NA	NA	allgenes_DEXTRO_pos_TGFBvsDMSO
20480	ENSG00000157870	1500.73	-0.874212	0.171037	-5.11124	3.20049e-07	2.10927e-06	FAM213B	family with sequence similarity 213 member B	allgenes_DEXTRO_pos_TGFBvsDMSO
20481	ENSG00000142606	5.70052	-3.74916	0.985819	-3.80309	0.0001429	0.000637726	MMEL1	membrane metalloendopeptidase like 1	allgenes_DEXTRO_pos_TGFBvsDMSO
20482	ENSG00000215912	20.4264	-0.603268	0.55197	-1.09294	0.274422	0.446806	TTC34	tetratricopeptide repeat domain 34	allgenes_DEXTRO_pos_TGFBvsDMSO
20483	ENSG00000177133	4.38244	-0.0703683	0.77978	-0.0902412	0.928096	0.963714	LINC00982	long intergenic non-protein coding RNA 982	allgenes_DEXTRO_pos_TGFBvsDMSO
20484	ENSG00000142611	61.3047	0.297697	0.253824	1.17285	0.240857	0.405991	PRDM16	PR/SET domain 16	allgenes_DEXTRO_pos_TGFBvsDMSO
20485	ENSG00000272235	16.7069	2.78937	0.505262	5.52065	3.37755e-08	2.48833e-07	NA	NA	allgenes_DEXTRO_pos_TGFBvsDMSO
20486	ENSG00000130762	4.84329	-2.66921	0.863769	-3.09019	0.00200029	0.00703201	ARHGEF16	Rho guanine nucleotide exchange factor 16	allgenes_DEXTRO_pos_TGFBvsDMSO
20487	ENSG00000162591	2076.29	-0.407026	0.142025	-2.86588	0.00415854	0.0136015	MEGF6	multiple EGF like domains 6	allgenes_DEXTRO_pos_TGFBvsDMSO
20488	ENSG00000238260	13.1038	-0.14076	0.452128	-0.311327	0.755552	0.863099	NA	NA	allgenes_DEXTRO_pos_TGFBvsDMSO
20489	ENSG00000158109	3801.15	0.194302	0.117038	1.66015	0.0968836	0.201175	TPRG1L	tumor protein p63 regulated 1 like	allgenes_DEXTRO_pos_TGFBvsDMSO
20490	ENSG00000116213	750.699	0.226434	0.11345	1.9959	0.0459445	0.108587	WRAP73	WD repeat containing, antisense to TP73	allgenes_DEXTRO_pos_TGFBvsDMSO
20491	ENSG00000078900	1.69539	-1.62297	1.48744	-1.09112	0.27522	0.447741	TP73	tumor protein p73	allgenes_DEXTRO_pos_TGFBvsDMSO
20492	ENSG00000227372	1228.18	0.053902	0.145955	0.369305	0.7119	0.835724	TP73-AS1	TP73 antisense RNA 1	allgenes_DEXTRO_pos_TGFBvsDMSO
20493	ENSG00000235169	12.8309	-0.902504	0.502284	-1.7968	0.0723673	0.157852	SMIM1	small integral membrane protein 1 (Vel blood group)	allgenes_DEXTRO_pos_TGFBvsDMSO
20494	ENSG00000130764	1991.93	0.442489	0.0990388	4.46783	7.90164e-06	4.31588e-05	LRRC47	leucine rich repeat containing 47	allgenes_DEXTRO_pos_TGFBvsDMSO
20495	ENSG00000272153	1.24291	-1.79293	2.0411	-0.878409	0.379722	0.559152	NA	NA	allgenes_DEXTRO_pos_TGFBvsDMSO
20496	ENSG00000116198	1885.28	0.132265	0.0620436	2.13181	0.0330222	0.0824263	CEP104	centrosomal protein 104	allgenes_DEXTRO_pos_TGFBvsDMSO
20497	ENSG00000169598	262.937	0.480462	0.142458	3.37265	0.000744493	0.00287814	DFFB	DNA fragmentation factor subunit beta	allgenes_DEXTRO_pos_TGFBvsDMSO
20498	ENSG00000198912	862.883	0.532425	0.0898385	5.92647	3.09511e-09	2.56901e-08	C1orf174	chromosome 1 open reading frame 174	allgenes_DEXTRO_pos_TGFBvsDMSO
20499	ENSG00000236423	17.8734	0.315027	0.362383	0.869321	0.384671	0.564097	LINC01134	long intergenic non-protein coding RNA 1134	allgenes_DEXTRO_pos_TGFBvsDMSO
20500	ENSG00000131697	476.022	0.706123	0.101666	6.94555	3.76979e-12	4.18598e-11	NPHP4	nephrocystin 4	allgenes_DEXTRO_pos_TGFBvsDMSO
20501	ENSG00000069424	141.451	-0.356313	0.165296	-2.15561	0.0311142	0.0785743	KCNAB2	potassium voltage-gated channel subfamily A regulatory beta subunit 2	allgenes_DEXTRO_pos_TGFBvsDMSO
20502	ENSG00000116254	7.36119	0.707484	0.563022	1.25658	0.208905	0.365658	CHD5	chromodomain helicase DNA binding protein 5	allgenes_DEXTRO_pos_TGFBvsDMSO
20503	ENSG00000116251	2463.09	-0.00156289	0.075589	-0.0206762	0.983504	0.99203	RPL22	ribosomal protein L22	allgenes_DEXTRO_pos_TGFBvsDMSO
20504	ENSG00000226944	9.23099	0.937928	0.484075	1.93757	0.0526759	0.121526	LOC102724450	uncharacterized LOC102724450	allgenes_DEXTRO_pos_TGFBvsDMSO
20505	ENSG00000158286	205.798	-0.018533	0.378871	-0.0489163	0.960986	0.980724	RNF207	ring finger protein 207	allgenes_DEXTRO_pos_TGFBvsDMSO
20506	ENSG00000116237	6372.78	-0.0784952	0.173892	-0.451401	0.6517	0.789702	ICMT	isoprenylcysteine carboxyl methyltransferase	allgenes_DEXTRO_pos_TGFBvsDMSO
20507	ENSG00000225077	2.63992	-2.42122	1.1928	-2.02987	0.0423697	0.101563	NA	NA	allgenes_DEXTRO_pos_TGFBvsDMSO
20508	ENSG00000158292	1387.06	0.379723	0.172444	2.202	0.027665	0.0709102	GPR153	G protein-coupled receptor 153	allgenes_DEXTRO_pos_TGFBvsDMSO
20509	ENSG00000097021	2683.14	-0.602369	0.138207	-4.35845	1.30987e-05	6.92986e-05	ACOT7	acyl-CoA thioesterase 7	allgenes_DEXTRO_pos_TGFBvsDMSO
20510	ENSG00000271746	3.53844	0.216047	0.892042	0.242194	0.80863	0.896012	NA	NA	allgenes_DEXTRO_pos_TGFBvsDMSO
20511	ENSG00000069812	19.909	2.92449	0.470228	6.21931	4.99355e-10	4.54925e-09	HES2	hes family bHLH transcription factor 2	allgenes_DEXTRO_pos_TGFBvsDMSO
20512	ENSG00000215788	17.6277	-0.109678	0.4254	-0.257824	0.796543	0.888049	TNFRSF25	TNF receptor superfamily member 25	allgenes_DEXTRO_pos_TGFBvsDMSO
20513	ENSG00000171680	98.8836	-0.442405	0.168591	-2.62413	0.00868703	0.0260901	PLEKHG5	pleckstrin homology and RhoGEF domain containing G5	allgenes_DEXTRO_pos_TGFBvsDMSO
20514	ENSG00000162408	942.372	0.403505	0.108333	3.72469	0.000195558	0.000849349	NOL9	nucleolar protein 9	allgenes_DEXTRO_pos_TGFBvsDMSO
20515	ENSG00000173662	1.32742	-1.23588	1.46543	-0.843356	0.39903	0.57794	TAS1R1	taste 1 receptor member 1	allgenes_DEXTRO_pos_TGFBvsDMSO
20516	ENSG00000204859	440.938	0.228828	0.156154	1.4654	0.142812	0.273621	ZBTB48	zinc finger and BTB domain containing 48	allgenes_DEXTRO_pos_TGFBvsDMSO
20517	ENSG00000162413	3212.97	-0.170043	0.11064	-1.5369	0.124319	0.245204	KLHL21	kelch like family member 21	allgenes_DEXTRO_pos_TGFBvsDMSO
20518	ENSG00000116273	1302.25	0.0467822	0.0933585	0.501102	0.616299	0.763733	PHF13	PHD finger protein 13	allgenes_DEXTRO_pos_TGFBvsDMSO
20519	ENSG00000041988	440.385	0.0443985	0.115226	0.385316	0.700003	0.826618	THAP3	THAP domain containing 3	allgenes_DEXTRO_pos_TGFBvsDMSO
20520	ENSG00000007923	2521.13	0.155768	0.114903	1.35565	0.175212	0.320599	DNAJC11	DnaJ heat shock protein family (Hsp40) member C11	allgenes_DEXTRO_pos_TGFBvsDMSO
20521	ENSG00000237436	2.83692	-0.730302	0.862316	-0.846907	0.397047	0.575801	NA	NA	allgenes_DEXTRO_pos_TGFBvsDMSO
20522	ENSG00000171735	842.538	-0.217575	0.100154	-2.17241	0.0298247	0.075717	CAMTA1	calmodulin binding transcription activator 1	allgenes_DEXTRO_pos_TGFBvsDMSO
20523	ENSG00000227950	2.88425	-0.793918	0.933161	-0.850783	0.39489	0.573814	NA	NA	allgenes_DEXTRO_pos_TGFBvsDMSO
20524	ENSG00000237402	2.70677	-0.933218	0.886936	-1.05218	0.292716	0.467892	NA	NA	allgenes_DEXTRO_pos_TGFBvsDMSO
20525	ENSG00000049245	5209.58	-0.358521	0.132753	-2.70067	0.00692003	0.0214402	VAMP3	vesicle associated membrane protein 3	allgenes_DEXTRO_pos_TGFBvsDMSO
20526	ENSG00000269925	13.1207	-0.420085	0.493724	-0.850852	0.394852	0.573814	NA	NA	allgenes_DEXTRO_pos_TGFBvsDMSO
20527	ENSG00000049246	684.875	-1.39116	0.179074	-7.76863	7.93422e-15	1.10383e-13	PER3	period circadian regulator 3	allgenes_DEXTRO_pos_TGFBvsDMSO
20528	ENSG00000236266	2.64998	0.312681	0.859673	0.363721	0.716067	0.838081	NA	NA	allgenes_DEXTRO_pos_TGFBvsDMSO
20529	ENSG00000116288	7810.73	0.00783379	0.104837	0.0747239	0.940434	0.970405	PARK7	Parkinsonism associated deglycase	allgenes_DEXTRO_pos_TGFBvsDMSO
20530	ENSG00000116285	2320.94	0.955835	0.127693	7.48541	7.13226e-14	9.14388e-13	ERRFI1	ERBB receptor feedback inhibitor 1	allgenes_DEXTRO_pos_TGFBvsDMSO
20531	ENSG00000238290	1.25175	0.799413	1.53546	0.520635	0.602621	0.754904	NA	NA	allgenes_DEXTRO_pos_TGFBvsDMSO
20532	ENSG00000232848	1.10666	-1.65109	1.64344	-1.00466	0.315063	0.491536	NA	NA	allgenes_DEXTRO_pos_TGFBvsDMSO
20533	ENSG00000162426	132.064	-0.100453	0.150142	-0.669054	0.503461	0.676384	SLC45A1	solute carrier family 45 member 1	allgenes_DEXTRO_pos_TGFBvsDMSO
20534	ENSG00000142599	3846.54	-0.263099	0.107135	-2.45578	0.0140578	0.0397064	RERE	arginine-glutamic acid dipeptide repeats	allgenes_DEXTRO_pos_TGFBvsDMSO
20535	ENSG00000232912	2.598	-0.248764	0.930548	-0.267331	0.789214	0.883999	NA	NA	allgenes_DEXTRO_pos_TGFBvsDMSO
20536	ENSG00000074800	42974.1	-0.145024	0.174831	-0.829511	0.406816	0.585814	ENO1	enolase 1	allgenes_DEXTRO_pos_TGFBvsDMSO
20537	ENSG00000236269	5.81376	0.93474	0.660237	1.41576	0.156844	0.295101	NA	NA	allgenes_DEXTRO_pos_TGFBvsDMSO
20538	ENSG00000230679	2.78971	-0.696125	1.03927	-0.669822	0.502971	0.676021	ENO1-AS1	ENO1 antisense RNA 1	allgenes_DEXTRO_pos_TGFBvsDMSO
20539	ENSG00000238249	4.10747	0.260368	0.769079	0.338546	0.734952	0.850287	NA	NA	allgenes_DEXTRO_pos_TGFBvsDMSO
20540	ENSG00000142583	33.9742	-2.33499	0.399946	-5.83826	5.27494e-09	4.25548e-08	SLC2A5	solute carrier family 2 member 5	allgenes_DEXTRO_pos_TGFBvsDMSO
20541	ENSG00000180758	186.149	0.303716	0.140002	2.16936	0.0300552	0.0762213	GPR157	G protein-coupled receptor 157	allgenes_DEXTRO_pos_TGFBvsDMSO
20542	ENSG00000228526	429.82	-0.525315	0.333884	-1.57334	0.115639	0.232097	MIR34AHG	MIR34A host gene	allgenes_DEXTRO_pos_TGFBvsDMSO
20543	ENSG00000234546	52.3597	-0.337229	0.277142	-1.21681	0.223678	0.385377	LINC01759	long intergenic non-protein coding RNA 1759	allgenes_DEXTRO_pos_TGFBvsDMSO
20544	ENSG00000049239	3593.94	-0.341315	0.0900497	-3.79029	0.000150471	0.000668332	H6PD	hexose-6-phosphate dehydrogenase/glucose 1-dehydrogenase	allgenes_DEXTRO_pos_TGFBvsDMSO
20545	ENSG00000171621	3025.91	0.956028	0.0863688	11.0691	1.77115e-28	5.80442e-27	SPSB1	splA/ryanodine receptor domain and SOCS box containing 1	allgenes_DEXTRO_pos_TGFBvsDMSO
20546	ENSG00000171612	315.119	0.289592	0.13402	2.16081	0.0307097	0.0776646	SLC25A33	solute carrier family 25 member 33	allgenes_DEXTRO_pos_TGFBvsDMSO
20547	ENSG00000231181	2.97098	0.368	1.01006	0.364336	0.715607	0.837924	NA	NA	allgenes_DEXTRO_pos_TGFBvsDMSO
20548	ENSG00000188807	458.774	-0.146509	0.19205	-0.76287	0.445541	0.623914	TMEM201	transmembrane protein 201	allgenes_DEXTRO_pos_TGFBvsDMSO
20549	ENSG00000171608	679.898	-0.357723	0.130118	-2.74923	0.00597363	0.0187997	PIK3CD	phosphatidylinositol-4,5-bisphosphate 3-kinase catalytic subunit delta	allgenes_DEXTRO_pos_TGFBvsDMSO
20550	ENSG00000231789	13.8271	0.325363	0.428097	0.760021	0.447242	0.625524	PIK3CD-AS2	PIK3CD antisense RNA 2	allgenes_DEXTRO_pos_TGFBvsDMSO
20551	ENSG00000171603	9573.63	0.00367878	0.0650358	0.0565655	0.954891	0.978115	CLSTN1	calsyntenin 1	allgenes_DEXTRO_pos_TGFBvsDMSO
20552	ENSG00000178585	656.941	-0.240584	0.0922215	-2.60877	0.00908693	0.0270912	CTNNBIP1	catenin beta interacting protein 1	allgenes_DEXTRO_pos_TGFBvsDMSO
20553	ENSG00000162441	1140.26	0.156353	0.0997979	1.5667	0.117186	0.234393	LZIC	leucine zipper and CTNNBIP1 domain containing	allgenes_DEXTRO_pos_TGFBvsDMSO
20554	ENSG00000228150	1.31315	-1.28952	1.46724	-0.878874	0.37947	0.559117	NA	NA	allgenes_DEXTRO_pos_TGFBvsDMSO
20555	ENSG00000173614	545.147	0.0493032	0.0871719	0.565587	0.571675	0.731795	NMNAT1	nicotinamide nucleotide adenylyltransferase 1	allgenes_DEXTRO_pos_TGFBvsDMSO
20556	ENSG00000202415	1.12325	-0.117393	1.40762	-0.0833984	0.933535	0.966616	NA	NA	allgenes_DEXTRO_pos_TGFBvsDMSO
20557	ENSG00000130939	4150.71	0.125143	0.103523	1.20884	0.226724	0.388886	UBE4B	ubiquitination factor E4B	allgenes_DEXTRO_pos_TGFBvsDMSO
20558	ENSG00000054523	3556.45	-0.248702	0.0896313	-2.77473	0.00552479	0.0175381	KIF1B	kinesin family member 1B	allgenes_DEXTRO_pos_TGFBvsDMSO
20559	ENSG00000142657	10673.3	-0.296786	0.125854	-2.35817	0.0183652	0.0498525	PGD	phosphogluconate dehydrogenase	allgenes_DEXTRO_pos_TGFBvsDMSO
20560	ENSG00000271989	1.05242	-0.135033	1.6038	-0.0841952	0.932901	0.966291	NA	NA	allgenes_DEXTRO_pos_TGFBvsDMSO
20561	ENSG00000175279	101.181	-0.210207	0.228588	-0.919593	0.357786	0.536529	CENPS	centromere protein S	allgenes_DEXTRO_pos_TGFBvsDMSO
20562	ENSG00000241563	1.83714	-0.187443	1.45769	-0.128589	0.897683	0.947377	CORT	cortistatin	allgenes_DEXTRO_pos_TGFBvsDMSO
20563	ENSG00000160049	2256.8	0.0476899	0.109496	0.43554	0.66317	0.79843	DFFA	DNA fragmentation factor subunit alpha	allgenes_DEXTRO_pos_TGFBvsDMSO
20564	ENSG00000142655	641.995	-0.17091	0.141839	-1.20496	0.228218	0.390652	PEX14	peroxisomal biogenesis factor 14	allgenes_DEXTRO_pos_TGFBvsDMSO
20565	ENSG00000130940	19.6678	-1.2159	0.455008	-2.67225	0.00753444	0.0230916	CASZ1	castor zinc finger 1	allgenes_DEXTRO_pos_TGFBvsDMSO
20566	ENSG00000175262	2.35784	-4.60148	1.35751	-3.38965	0.000699821	0.00272597	C1orf127	chromosome 1 open reading frame 127	allgenes_DEXTRO_pos_TGFBvsDMSO
20567	ENSG00000120948	3164.59	0.00525984	0.081458	0.0645712	0.948515	0.975151	TARDBP	TAR DNA binding protein	allgenes_DEXTRO_pos_TGFBvsDMSO
20568	ENSG00000271895	17.2903	0.17233	0.48739	0.353576	0.723657	0.843419	NA	NA	allgenes_DEXTRO_pos_TGFBvsDMSO
20569	ENSG00000116649	4385	1.13715	0.159931	7.11026	1.15825e-12	1.34935e-11	SRM	spermidine synthase	allgenes_DEXTRO_pos_TGFBvsDMSO
20570	ENSG00000171824	3102.99	0.0985768	0.0716407	1.37599	0.168825	0.31169	EXOSC10	exosome component 10	allgenes_DEXTRO_pos_TGFBvsDMSO
20571	ENSG00000226849	4.04119	0.704632	0.780646	0.902628	0.366723	0.545833	NA	NA	allgenes_DEXTRO_pos_TGFBvsDMSO
20572	ENSG00000230337	10.9048	0.563854	0.457825	1.23159	0.218102	0.378249	LOC105376736	uncharacterized LOC105376736	allgenes_DEXTRO_pos_TGFBvsDMSO
20573	ENSG00000198793	3318.58	0.276492	0.0864781	3.19725	0.00138746	0.00505563	MTOR	mechanistic target of rapamycin kinase	allgenes_DEXTRO_pos_TGFBvsDMSO
20574	ENSG00000120942	674.431	0.73338	0.126351	5.80429	6.46401e-09	5.15495e-08	UBIAD1	UbiA prenyltransferase domain containing 1	allgenes_DEXTRO_pos_TGFBvsDMSO
20575	ENSG00000204624	1.58606	-1.00194	1.1689	-0.857159	0.391357	0.570788	DISP3	dispatched RND transporter family member 3	allgenes_DEXTRO_pos_TGFBvsDMSO
20576	ENSG00000116661	21.0645	-0.737729	0.318471	-2.31647	0.0205326	0.0549472	FBXO2	F-box protein 2	allgenes_DEXTRO_pos_TGFBvsDMSO
20577	ENSG00000132879	444.098	-0.303998	0.138958	-2.18769	0.0286919	0.0731592	FBXO44	F-box protein 44	allgenes_DEXTRO_pos_TGFBvsDMSO
20578	ENSG00000116663	162.376	-0.531248	0.14533	-3.65546	0.00025672	0.00109018	FBXO6	F-box protein 6	allgenes_DEXTRO_pos_TGFBvsDMSO
20579	ENSG00000116670	763.434	-0.0994246	0.160454	-0.619645	0.535491	0.70312	MAD2L2	mitotic arrest deficient 2 like 2	allgenes_DEXTRO_pos_TGFBvsDMSO
20580	ENSG00000162490	44.861	0.187652	0.229498	0.817663	0.413549	0.593016	DRAXIN	dorsal inhibitory axon guidance protein	allgenes_DEXTRO_pos_TGFBvsDMSO
20581	ENSG00000177674	1276.35	0.636759	0.0867432	7.34074	2.12423e-13	2.63409e-12	AGTRAP	angiotensin II receptor associated protein	allgenes_DEXTRO_pos_TGFBvsDMSO
20582	ENSG00000215910	20.4997	-1.49026	0.345187	-4.31725	1.57988e-05	8.27709e-05	C1orf167	chromosome 1 open reading frame 167	allgenes_DEXTRO_pos_TGFBvsDMSO
20583	ENSG00000177000	2443.58	-1.22268	0.179125	-6.82583	8.74154e-12	9.46773e-11	MTHFR	methylenetetrahydrofolate reductase	allgenes_DEXTRO_pos_TGFBvsDMSO
20584	ENSG00000011021	2182.86	-0.380244	0.210717	-1.80452	0.0711494	0.155605	CLCN6	chloride voltage-gated channel 6	allgenes_DEXTRO_pos_TGFBvsDMSO
20585	ENSG00000242349	58.1678	0.33623	0.285708	1.17683	0.239263	0.403967	NA	NA	allgenes_DEXTRO_pos_TGFBvsDMSO
20586	ENSG00000116685	1840.2	0.156186	0.116562	1.33994	0.180265	0.327499	KIAA2013	KIAA2013	allgenes_DEXTRO_pos_TGFBvsDMSO
20587	ENSG00000083444	11132.5	0.91926	0.0690387	13.3151	1.89013e-40	1.05867e-38	PLOD1	procollagen-lysine,2-oxoglutarate 5-dioxygenase 1	allgenes_DEXTRO_pos_TGFBvsDMSO
20588	ENSG00000116688	5191.68	-0.0829253	0.122523	-0.676816	0.498523	0.671842	MFN2	mitofusin 2	allgenes_DEXTRO_pos_TGFBvsDMSO
20589	ENSG00000116691	378.938	-0.432771	0.103066	-4.19898	2.68119e-05	0.00013553	MIIP	migration and invasion inhibitory protein	allgenes_DEXTRO_pos_TGFBvsDMSO
20590	ENSG00000028137	979.083	-2.77862	0.158148	-17.5697	4.20311e-69	6.76388e-67	TNFRSF1B	TNF receptor superfamily member 1B	allgenes_DEXTRO_pos_TGFBvsDMSO
20591	ENSG00000048707	2254.64	0.144516	0.132257	1.09269	0.274531	0.446859	VPS13D	vacuolar protein sorting 13 homolog D	allgenes_DEXTRO_pos_TGFBvsDMSO
20592	ENSG00000239149	2.6021	-0.517611	1.02364	-0.505658	0.613096	0.761889	SNORA59A	small nucleolar RNA, H/ACA box 59A	allgenes_DEXTRO_pos_TGFBvsDMSO
20593	ENSG00000162496	45.7542	0.718949	0.525693	1.36762	0.171431	0.315233	DHRS3	dehydrogenase/reductase 3	allgenes_DEXTRO_pos_TGFBvsDMSO
20594	ENSG00000179172	1.28765	-2.00055	1.57266	-1.27208	0.203344	0.358069	HNRNPCL1	heterogeneous nuclear ribonucleoprotein C-like 1	allgenes_DEXTRO_pos_TGFBvsDMSO
20595	ENSG00000162493	32.7991	-0.0670204	0.463404	-0.144626	0.885006	0.941317	PDPN	podoplanin	allgenes_DEXTRO_pos_TGFBvsDMSO
20596	ENSG00000116731	1644.87	0.112005	0.108226	1.03492	0.300708	0.476624	PRDM2	PR/SET domain 2	allgenes_DEXTRO_pos_TGFBvsDMSO
20597	ENSG00000189337	437.021	-0.640614	0.101505	-6.31115	2.76961e-10	2.59444e-09	KAZN	kazrin, periplakin interacting protein	allgenes_DEXTRO_pos_TGFBvsDMSO
20598	ENSG00000175147	3.38645	-0.596374	0.874537	-0.68193	0.495283	0.669145	TMEM51-AS1	TMEM51 antisense RNA 1	allgenes_DEXTRO_pos_TGFBvsDMSO
20599	ENSG00000171729	368.309	-1.01549	0.162094	-6.26483	3.7324e-10	3.44397e-09	TMEM51	transmembrane protein 51	allgenes_DEXTRO_pos_TGFBvsDMSO
20600	ENSG00000142621	5.64013	0.543535	0.654337	0.830665	0.406163	0.585109	FHAD1	forkhead associated phosphopeptide binding domain 1	allgenes_DEXTRO_pos_TGFBvsDMSO
20601	ENSG00000228140	3.50452	-1.25743	0.916356	-1.37221	0.169999	0.313295	NA	NA	allgenes_DEXTRO_pos_TGFBvsDMSO
20602	ENSG00000142634	1612.27	-0.756635	0.141482	-5.34792	8.89716e-08	6.2617e-07	EFHD2	EF-hand domain family member D2	allgenes_DEXTRO_pos_TGFBvsDMSO
20603	ENSG00000162438	1.09182	0.4194	1.75866	0.238477	0.811511	0.897692	CTRC	chymotrypsin C	allgenes_DEXTRO_pos_TGFBvsDMSO
20604	ENSG00000132906	373.643	0.00585811	0.105761	0.0553899	0.955828	0.978607	CASP9	caspase 9	allgenes_DEXTRO_pos_TGFBvsDMSO
20605	ENSG00000116138	1441.53	0.326207	0.0937194	3.48068	0.000500151	0.00200955	DNAJC16	DnaJ heat shock protein family (Hsp40) member C16	allgenes_DEXTRO_pos_TGFBvsDMSO
20606	ENSG00000116771	38.0744	0.542007	0.334348	1.62108	0.105	0.214577	AGMAT	agmatinase	allgenes_DEXTRO_pos_TGFBvsDMSO
20607	ENSG00000237301	1.93319	-1.42966	1.09866	-1.30127	0.193167	0.344451	NA	NA	allgenes_DEXTRO_pos_TGFBvsDMSO
20608	ENSG00000235084	3.68879	-0.62488	0.767514	-0.814161	0.415553	0.595256	NA	NA	allgenes_DEXTRO_pos_TGFBvsDMSO
20609	ENSG00000197312	1069.92	0.370803	0.108165	3.42811	0.0006078	0.00239836	DDI2	DNA damage inducible 1 homolog 2	allgenes_DEXTRO_pos_TGFBvsDMSO
20610	ENSG00000116786	6034.17	-0.582035	0.0928292	-6.26996	3.6114e-10	3.3409e-09	PLEKHM2	pleckstrin homology and RUN domain containing M2	allgenes_DEXTRO_pos_TGFBvsDMSO
20611	ENSG00000162461	45.2725	-0.617991	0.423795	-1.45823	0.144777	0.276549	SLC25A34	solute carrier family 25 member 34	allgenes_DEXTRO_pos_TGFBvsDMSO
20612	ENSG00000162458	1324.11	-0.734067	0.0978993	-7.49819	6.47071e-14	8.33042e-13	FBLIM1	filamin binding LIM protein 1	allgenes_DEXTRO_pos_TGFBvsDMSO
20613	ENSG00000233954	61.6376	-0.0795251	0.223995	-0.35503	0.722567	0.842877	UQCRHL	ubiquinol-cytochrome c reductase hinge protein like	allgenes_DEXTRO_pos_TGFBvsDMSO
20614	ENSG00000178715	1.50169	0.131227	1.19351	0.10995	0.912449	0.954601	NA	NA	allgenes_DEXTRO_pos_TGFBvsDMSO
20615	ENSG00000179743	54.6337	0.0156578	0.245726	0.0637208	0.949193	0.975475	FLJ37453	uncharacterized LOC729614	allgenes_DEXTRO_pos_TGFBvsDMSO
20616	ENSG00000065526	2460.89	0.633582	0.122998	5.15115	2.58892e-07	1.73324e-06	SPEN	spen family transcriptional repressor	allgenes_DEXTRO_pos_TGFBvsDMSO
20617	ENSG00000116809	1133.91	0.220869	0.0747787	2.95363	0.00314056	0.0105718	ZBTB17	zinc finger and BTB domain containing 17	allgenes_DEXTRO_pos_TGFBvsDMSO
20618	ENSG00000173641	1619.25	0.276464	0.129153	2.14059	0.0323074	0.0810185	HSPB7	heat shock protein family B (small) member 7	allgenes_DEXTRO_pos_TGFBvsDMSO
20619	ENSG00000186510	8.84528	-0.365048	0.671118	-0.543941	0.586482	0.742669	CLCNKA	chloride voltage-gated channel Ka	allgenes_DEXTRO_pos_TGFBvsDMSO
20620	ENSG00000232456	2.26061	-2.29186	1.25167	-1.83104	0.0670941	0.148513	NA	NA	allgenes_DEXTRO_pos_TGFBvsDMSO
20621	ENSG00000185519	16.6164	-2.40948	0.478986	-5.03037	4.89525e-07	3.15296e-06	FAM131C	family with sequence similarity 131 member C	allgenes_DEXTRO_pos_TGFBvsDMSO
20622	ENSG00000142627	1937.1	-0.126197	0.115214	-1.09533	0.273373	0.445611	EPHA2	EPH receptor A2	allgenes_DEXTRO_pos_TGFBvsDMSO
20623	ENSG00000227959	5.29211	-1.05215	0.771619	-1.36356	0.172706	0.316973	NA	NA	allgenes_DEXTRO_pos_TGFBvsDMSO
20624	ENSG00000224621	2.50567	-1.17951	1.00902	-1.16896	0.24242	0.407924	NA	NA	allgenes_DEXTRO_pos_TGFBvsDMSO
20625	ENSG00000142632	396.617	1.42866	0.138133	10.3426	4.51948e-25	1.21367e-23	ARHGEF19	Rho guanine nucleotide exchange factor 19	allgenes_DEXTRO_pos_TGFBvsDMSO
20626	ENSG00000237276	20.09	-0.587551	0.338971	-1.73333	0.0830363	0.176814	NA	NA	allgenes_DEXTRO_pos_TGFBvsDMSO
20627	ENSG00000132881	213.574	0.475698	0.123128	3.86343	0.000111805	0.000507783	CPLANE2	ciliogenesis and planar polarity effector 2	allgenes_DEXTRO_pos_TGFBvsDMSO
20628	ENSG00000233929	1.26824	3.89435	1.60813	2.42166	0.0154497	0.0430881	NA	NA	allgenes_DEXTRO_pos_TGFBvsDMSO
20629	ENSG00000037637	929.116	0.299951	0.0812171	3.6932	0.000221448	0.000952584	FBXO42	F-box protein 42	allgenes_DEXTRO_pos_TGFBvsDMSO
20630	ENSG00000055070	6805.16	-0.361035	0.124352	-2.90334	0.00369208	0.0122167	SZRD1	SUZ RNA binding domain containing 1	allgenes_DEXTRO_pos_TGFBvsDMSO
20631	ENSG00000187144	2.24298	0.174818	0.943197	0.185347	0.852957	0.924674	SPATA21	spermatogenesis associated 21	allgenes_DEXTRO_pos_TGFBvsDMSO
20632	ENSG00000157191	2650.09	-0.393256	0.105228	-3.73717	0.000186104	0.000811393	NECAP2	NECAP endocytosis associated 2	allgenes_DEXTRO_pos_TGFBvsDMSO
20633	ENSG00000226029	18.2606	0.282695	0.360601	0.783956	0.433066	0.612009	LINC01772	long intergenic non-protein coding RNA 1772	allgenes_DEXTRO_pos_TGFBvsDMSO
20634	ENSG00000080947	159.743	-0.219572	0.284246	-0.77247	0.439836	0.618251	CROCCP3	ciliary rootlet coiled-coil, rootletin pseudogene 3	allgenes_DEXTRO_pos_TGFBvsDMSO
20635	ENSG00000219481	3009.15	0.421232	0.12269	3.43329	0.000596297	0.0023585	NBPF1	NBPF member 1	allgenes_DEXTRO_pos_TGFBvsDMSO
20636	ENSG00000215908	949.303	0.0931514	0.232033	0.401457	0.688083	0.817556	CROCCP2	ciliary rootlet coiled-coil, rootletin pseudogene 2	allgenes_DEXTRO_pos_TGFBvsDMSO
20637	ENSG00000186301	39.5285	-0.129813	0.378944	-0.342566	0.731925	0.848367	NA	NA	allgenes_DEXTRO_pos_TGFBvsDMSO
20638	ENSG00000236698	15.4961	0.0604347	0.406551	0.148652	0.881828	0.939805	NA	NA	allgenes_DEXTRO_pos_TGFBvsDMSO
20639	ENSG00000058453	1520.06	0.594894	0.172979	3.43911	0.00058363	0.00231179	CROCC	ciliary rootlet coiled-coil, rootletin	allgenes_DEXTRO_pos_TGFBvsDMSO
20640	ENSG00000186715	15.3205	-0.092001	0.516307	-0.178191	0.858573	0.927621	NA	NA	allgenes_DEXTRO_pos_TGFBvsDMSO
20641	ENSG00000238142	39.3728	-0.420764	0.246855	-1.7045	0.0882876	0.186267	LOC105376805	uncharacterized LOC105376805	allgenes_DEXTRO_pos_TGFBvsDMSO
20642	ENSG00000272426	1.43429	-2.17224	1.458	-1.48988	0.136257	0.263732	NA	NA	allgenes_DEXTRO_pos_TGFBvsDMSO
20643	ENSG00000117122	1123.31	2.19187	0.130362	16.8137	1.93626e-63	2.69378e-61	MFAP2	microfibril associated protein 2	allgenes_DEXTRO_pos_TGFBvsDMSO
20644	ENSG00000226526	4.69327	0.472812	0.670084	0.705601	0.480436	0.656161	NA	NA	allgenes_DEXTRO_pos_TGFBvsDMSO
20645	ENSG00000159363	1598.62	1.47021	0.144938	10.1437	3.5335e-24	8.89106e-23	ATP13A2	ATPase cation transporting 13A2	allgenes_DEXTRO_pos_TGFBvsDMSO
20646	ENSG00000117118	1983.56	-0.00760202	0.100306	-0.0757886	0.939587	0.969695	SDHB	succinate dehydrogenase complex iron sulfur subunit B	allgenes_DEXTRO_pos_TGFBvsDMSO
20647	ENSG00000117115	1.36674	0.958845	1.1983	0.800171	0.423612	0.603078	PADI2	peptidyl arginine deiminase 2	allgenes_DEXTRO_pos_TGFBvsDMSO
20648	ENSG00000204362	48.3959	2.21359	0.271053	8.16664	3.17087e-16	4.8736e-15	LOC400743	uncharacterized LOC400743	allgenes_DEXTRO_pos_TGFBvsDMSO
20649	ENSG00000142623	5.13414	3.34268	0.927674	3.60329	0.000314215	0.00131338	PADI1	peptidyl arginine deiminase 1	allgenes_DEXTRO_pos_TGFBvsDMSO
20650	ENSG00000179051	3339.53	0.90494	0.0949504	9.53066	1.56287e-21	3.3803e-20	RCC2	regulator of chromosome condensation 2	allgenes_DEXTRO_pos_TGFBvsDMSO
20651	ENSG00000074964	1337	-0.393433	0.110646	-3.55579	0.000376852	0.00154966	ARHGEF10L	Rho guanine nucleotide exchange factor 10 like	allgenes_DEXTRO_pos_TGFBvsDMSO
20652	ENSG00000117148	1.91686	-1.01401	1.13821	-0.890882	0.372993	0.552343	ACTL8	actin like 8	allgenes_DEXTRO_pos_TGFBvsDMSO
20653	ENSG00000159423	296.11	-0.824405	0.124699	-6.61118	3.81256e-11	3.87437e-10	ALDH4A1	aldehyde dehydrogenase 4 family member A1	allgenes_DEXTRO_pos_TGFBvsDMSO
20654	ENSG00000169991	693.076	-0.252528	0.104574	-2.41482	0.0157429	0.04377	IFFO2	intermediate filament family orphan 2	allgenes_DEXTRO_pos_TGFBvsDMSO
20655	ENSG00000272084	8.27058	-0.00628035	0.513833	-0.0122225	0.990248	0.995604	NA	NA	allgenes_DEXTRO_pos_TGFBvsDMSO
20656	ENSG00000127481	8046.63	0.31942	0.224045	1.42569	0.153957	0.290802	UBR4	ubiquitin protein ligase E3 component n-recognin 4	allgenes_DEXTRO_pos_TGFBvsDMSO
20657	ENSG00000230424	18.4417	1.11964	0.372665	3.00443	0.00266081	0.00911772	LOC101927895	uncharacterized LOC101927895	allgenes_DEXTRO_pos_TGFBvsDMSO
20658	ENSG00000127463	4463.46	0.430763	0.070469	6.11281	9.78923e-10	8.62316e-09	EMC1	ER membrane protein complex subunit 1	allgenes_DEXTRO_pos_TGFBvsDMSO
20659	ENSG00000053372	1506	0.0566868	0.216769	0.261508	0.793701	0.886393	MRTO4	MRT4 homolog, ribosome maturation factor	allgenes_DEXTRO_pos_TGFBvsDMSO
[truncated: 9,850,747 more chars]
