## Supplementary material for "Dextromethorphan inhibits collagen transport in the endoplasmic reticulum eliciting an anti-fibrotic response in *ex-vivo* and *in vitro* models of pulmonary fibrosis": Table-S5-Trancriptomics-hPCLS-TGFB-MMPI-DXM-TGFB-MMPI (part 1 of 2)

### Sheet: Sheet 1 - 2022-09-27_allgenes_A
row	baseMean	log2FoldChange	lfcSE	stat	pvalue	padj	symbol	geneName
ENSG00000279457	7.90705	-0.131551	0.342158	-0.384474	0.700627	0.906216	NA	NA
ENSG00000230021	15.6212	0.219066	0.284983	0.768699	0.442072	0.774263	LOC101928626	uncharacterized LOC101928626
ENSG00000225630	131.563	-0.0189552	0.159966	-0.118495	0.905675	0.972305	MTND2P28	MT-ND2 pseudogene 28
ENSG00000237973	22.1572	-0.24309	0.199996	-1.21547	0.224185	0.597009	MTCO1P12	MT-CO1 pseudogene 12
ENSG00000248527	186.313	0.0893949	0.145124	0.615989	0.537902	0.83231	MTATP6P1	MT-ATP6 pseudogene 1
ENSG00000228327	9.56645	-0.312409	0.317237	-0.984781	0.324732	0.691286	NA	NA
ENSG00000237491	8.9098	0.347807	0.37232	0.934161	0.350221	0.711902	LINC01409	long intergenic non-protein coding RNA 1409
ENSG00000012223	376.565	-3.34922	0.704401	-4.7547	1.98741e-06	0.000743169	LTF	lactotransferrin
ENSG00000168484	1142.04	-3.22144	0.637275	-5.05502	4.30348e-07	0.000227186	SFTPC	surfactant protein C
ENSG00000225880	11.0148	-0.0789163	0.399974	-0.197304	0.84359	0.953441	LINC00115	long intergenic non-protein coding RNA 115
ENSG00000223764	18.7471	0.0798866	0.354965	0.225055	0.821937	0.947386	LINC02593	long intergenic non-protein coding RNA 2593
ENSG00000187634	74.4578	-0.236465	0.176866	-1.33697	0.181232	0.548831	SAMD11	sterile alpha motif domain containing 11
ENSG00000188976	799.122	-0.273902	0.0988893	-2.76978	0.00560937	0.092657	NOC2L	NOC2 like nucleolar associated transcriptional repressor
ENSG00000187961	35.5687	-0.248535	0.311845	-0.796983	0.425461	0.762212	KLHL17	kelch like family member 17
ENSG00000187583	86.2582	0.0637489	0.236554	0.269489	0.787553	0.937076	PLEKHN1	pleckstrin homology domain containing N1
ENSG00000187642	8.4723	-0.0489828	0.387761	-0.126322	0.899477	0.971602	PERM1	PPARGC1 and ESRR induced regulator, muscle 1
ENSG00000188290	30.5627	-0.0638	0.361014	-0.176725	0.859725	0.958785	HES4	hes family bHLH transcription factor 4
ENSG00000187608	675.484	0.159865	0.320305	0.499101	0.617708	0.871815	ISG15	ISG15 ubiquitin like modifier
ENSG00000188157	276.627	0.0445099	0.178015	0.250034	0.802561	0.94096	AGRN	agrin
ENSG00000217801	48.8324	-0.0417092	0.270123	-0.154408	0.877288	0.965363	LOC100288175	uncharacterized LOC100288175
ENSG00000273443	9.61879	-0.155547	0.375657	-0.414065	0.678827	0.896495	NA	NA
ENSG00000131591	109.635	-0.409878	0.200964	-2.03956	0.0413945	0.275692	C1orf159	chromosome 1 open reading frame 159
ENSG00000272141	9.15606	0.503818	0.564719	0.892157	0.372309	0.729539	NA	NA
ENSG00000186891	19.5645	-0.408786	0.463749	-0.88148	0.378058	0.732969	TNFRSF18	TNF receptor superfamily member 18
ENSG00000078808	331.591	0.122716	0.108392	1.13215	0.257572	0.628456	SDF4	stromal cell derived factor 4
ENSG00000176022	58.6214	0.263543	0.223237	1.18055	0.237782	0.610928	B3GALT6	beta-1,3-galactosyltransferase 6
ENSG00000160087	164.135	0.115425	0.129233	0.89315	0.371777	0.729194	UBE2J2	ubiquitin conjugating enzyme E2 J2
ENSG00000162572	18.6983	0.00186819	0.31297	0.00596923	0.995237	0.998276	SCNN1D	sodium channel epithelial 1 subunit delta
ENSG00000131584	87.3075	0.0921563	0.158019	0.583197	0.559761	0.844255	ACAP3	ArfGAP with coiled-coil, ankyrin repeat and PH domains 3
ENSG00000169972	182.128	0.0682609	0.137127	0.497794	0.618629	0.872184	PUSL1	pseudouridine synthase like 1
ENSG00000127054	691.868	-0.0188515	0.0776839	-0.242669	0.808262	0.943327	INTS11	integrator complex subunit 11
ENSG00000224051	60.7678	-0.0435084	0.194077	-0.224181	0.822617	0.947386	CPTP	ceramide-1-phosphate transfer protein
ENSG00000107404	58.6844	0.135022	0.171424	0.787648	0.430903	0.76668	DVL1	dishevelled segment polarity protein 1
ENSG00000162576	701.536	0.228122	0.148522	1.53595	0.124551	0.467127	MXRA8	matrix remodeling associated 8
ENSG00000175756	881.554	0.1545	0.116707	1.32383	0.185559	0.553348	AURKAIP1	aurora kinase A interacting protein 1
ENSG00000221978	767.772	-0.0836036	0.105019	-0.79608	0.425985	0.762847	CCNL2	cyclin L2
ENSG00000224870	259.718	-0.0801509	0.129958	-0.616747	0.537402	0.83193	MRPL20-AS1	MRPL20 antisense RNA 1
ENSG00000242485	590.516	0.00845627	0.0981285	0.0861755	0.931327	0.980609	MRPL20	mitochondrial ribosomal protein L20
ENSG00000235098	334.227	-0.208606	0.261094	-0.79897	0.424308	0.761551	ANKRD65	ankyrin repeat domain 65
ENSG00000179403	54.4709	0.0160896	0.277258	0.0580311	0.953724	0.986276	VWA1	von Willebrand factor A domain containing 1
ENSG00000215915	78.3125	0.224188	0.273253	0.820439	0.411966	0.754958	ATAD3C	ATPase family AAA domain containing 3C
ENSG00000160072	112.055	-0.0227409	0.152	-0.149611	0.881072	0.966363	ATAD3B	ATPase family AAA domain containing 3B
ENSG00000197785	104.361	-0.147323	0.148488	-0.992155	0.321122	0.688053	ATAD3A	ATPase family AAA domain containing 3A
ENSG00000160075	793.139	-0.0142695	0.0698501	-0.204288	0.838128	0.950903	SSU72	SSU72 homolog, RNA polymerase II CTD phosphatase
ENSG00000228594	25.5937	-0.352737	0.294476	-1.19784	0.230978	0.603644	FNDC10	fibronectin type III domain containing 10
ENSG00000272106	15.2605	-0.225767	0.3518	-0.641748	0.521037	0.821728	NA	NA
ENSG00000197530	39.1967	0.304017	0.219069	1.38777	0.165207	0.526883	MIB2	MIB E3 ubiquitin protein ligase 2
ENSG00000248333	104.006	0.158975	0.125642	1.2653	0.205763	0.576845	CDK11B	cyclin dependent kinase 11B
ENSG00000272004	12.9043	-0.351042	0.29527	-1.18889	0.234485	0.607238	NA	NA
ENSG00000189339	385.575	-0.116505	0.109017	-1.06868	0.285212	0.655374	SLC35E2B	solute carrier family 35 member E2B
ENSG00000269737	7.04049	-0.332542	0.341113	-0.974873	0.329623	0.69572	NA	NA
ENSG00000008128	7.24748	0.164043	0.383795	0.427423	0.669071	0.893206	CDK11A	cyclin dependent kinase 11A
ENSG00000268575	27.9024	-0.301804	0.222824	-1.35445	0.175592	0.540229	NA	NA
ENSG00000227775	86.6848	-0.34939	0.150312	-2.32444	0.0201021	0.190906	NA	NA
ENSG00000215790	144.733	-0.230331	0.117668	-1.95746	0.0502937	0.303813	SLC35E2A	solute carrier family 35 member E2A
ENSG00000008130	214.297	-0.243255	0.13989	-1.7389	0.082052	0.386849	NADK	NAD kinase
ENSG00000078369	953.907	0.00934292	0.085315	0.109511	0.912797	0.975005	GNB1	G protein subunit beta 1
ENSG00000187730	10.435	1.51306	0.61514	2.45971	0.0139051	0.157565	GABRD	gamma-aminobutyric acid type A receptor subunit delta
ENSG00000067606	441.584	0.370695	0.206866	1.79196	0.0731398	0.368157	PRKCZ	protein kinase C zeta
ENSG00000271806	36.0232	0.0612672	0.341495	0.179409	0.857617	0.958402	NA	NA
ENSG00000182873	21.1941	0.323772	0.345809	0.936275	0.349131	0.711059	PRKCZ-AS1	PRKCZ antisense RNA 1
ENSG00000162585	196.238	0.20731	0.144555	1.43413	0.151536	0.506126	FAAP20	FA core complex associated protein 20
ENSG00000157933	97.9582	-0.221762	0.134239	-1.652	0.0985343	0.420742	SKI	SKI proto-oncogene
ENSG00000116151	50.5306	0.193206	0.266851	0.72402	0.469053	0.790891	MORN1	MORN repeat containing 1
ENSG00000269896	6.77556	0.459314	0.584855	0.785347	0.43225	0.767481	LOC100129534	small nuclear ribonucleoprotein polypeptide N pseudogene
ENSG00000157916	1265.65	0.274721	0.100015	2.74679	0.00601809	0.0966148	RER1	retention in endoplasmic reticulum sorting receptor 1
ENSG00000157911	239.723	0.114941	0.131004	0.877391	0.380274	0.733844	PEX10	peroxisomal biogenesis factor 10
ENSG00000157881	207.754	-0.199733	0.145294	-1.37468	0.169231	0.532797	PANK4	pantothenate kinase 4 (inactive)
ENSG00000238164	471.109	-0.11213	0.15171	-0.739109	0.459841	0.78527	NA	NA
ENSG00000157873	2043.1	-0.0116704	0.128767	-0.0906316	0.927785	0.979451	TNFRSF14	TNF receptor superfamily member 14
ENSG00000157870	469.265	-0.210129	0.116862	-1.79809	0.0721621	0.36537	PRXL2B	peroxiredoxin like 2B
ENSG00000142606	99.5301	-0.404194	0.144058	-2.80576	0.00501978	0.0865619	MMEL1	membrane metalloendopeptidase like 1
ENSG00000215912	13.2752	0.567075	0.375046	1.51201	0.130531	0.476374	TTC34	tetratricopeptide repeat domain 34
ENSG00000177133	10.6266	0.143902	0.552099	0.260645	0.794366	0.937688	PRDM16-DT	PRDM16 divergent transcript
ENSG00000142611	76.7114	-0.212967	0.23095	-0.922136	0.356457	0.715654	PRDM16	PR/SET domain 16
ENSG00000272235	11.9278	-0.285045	0.529175	-0.53866	0.590121	0.859329	NA	NA
ENSG00000130762	73.6181	-0.17256	0.320732	-0.538019	0.590564	0.859555	ARHGEF16	Rho guanine nucleotide exchange factor 16
ENSG00000162591	133.3	-0.0934889	0.266594	-0.350678	0.72583	0.915589	MEGF6	multiple EGF like domains 6
ENSG00000158109	246.828	0.321523	0.149942	2.14431	0.0320078	0.241504	TPRG1L	tumor protein p63 regulated 1 like
ENSG00000116213	267.704	-0.178528	0.0954865	-1.86967	0.0615296	0.337117	WRAP73	WD repeat containing, antisense to TP73
ENSG00000078900	13.1602	-0.714392	0.657781	-1.08606	0.277451	0.647927	TP73	tumor protein p73
ENSG00000227372	73.5711	-0.378826	0.215001	-1.76197	0.0780747	0.378338	TP73-AS1	TP73 antisense RNA 1
ENSG00000235169	14.3611	0.260856	0.383334	0.680492	0.496193	0.806718	SMIM1	small integral membrane protein 1 (Vel blood group)
ENSG00000130764	119.456	0.0916901	0.131634	0.696551	0.486084	0.800653	LRRC47	leucine rich repeat containing 47
ENSG00000272153	9.97245	-0.245992	0.367787	-0.668846	0.503594	0.811401	NA	NA
ENSG00000116198	112.651	0.255115	0.130396	1.95646	0.0504107	0.303813	CEP104	centrosomal protein 104
ENSG00000169598	43.8085	0.0350429	0.262013	0.133745	0.893604	0.969648	DFFB	DNA fragmentation factor subunit beta
ENSG00000198912	322.103	0.0544909	0.07975	0.683271	0.494436	0.806149	C1orf174	chromosome 1 open reading frame 174
ENSG00000236423	13.5419	-0.623894	0.387551	-1.60984	0.107433	0.437261	LINC01134	long intergenic non-protein coding RNA 1134
ENSG00000131697	130.474	0.119398	0.186932	0.638722	0.523004	0.823012	NPHP4	nephrocystin 4
ENSG00000069424	388.864	-0.517409	0.19585	-2.64186	0.00824524	0.116714	KCNAB2	potassium voltage-gated channel subfamily A regulatory beta subunit 2
ENSG00000116251	1000.89	0.111353	0.0883363	1.26056	0.207469	0.578599	RPL22	ribosomal protein L22
ENSG00000158286	42.1807	-0.105015	0.230878	-0.454852	0.649216	0.885335	RNF207	ring finger protein 207
ENSG00000116237	805.731	0.13268	0.102405	1.29564	0.195101	0.56582	ICMT	isoprenylcysteine carboxyl methyltransferase
ENSG00000158292	71.4773	0.396262	0.18642	2.12564	0.0335335	0.247692	GPR153	G protein-coupled receptor 153
ENSG00000097021	475.984	0.0368521	0.181189	0.20339	0.83883	0.951176	ACOT7	acyl-CoA thioesterase 7
ENSG00000069812	73.2573	-0.00915795	0.285077	-0.0321245	0.974373	0.992591	HES2	hes family bHLH transcription factor 2
ENSG00000215788	76.317	-0.890134	0.316816	-2.80962	0.00495997	0.085933	TNFRSF25	TNF receptor superfamily member 25
ENSG00000171680	40.8773	-0.528004	0.35911	-1.47031	0.141477	0.491054	PLEKHG5	pleckstrin homology and RhoGEF domain containing G5
ENSG00000162408	131.962	0.137994	0.118443	1.16506	0.243993	0.616822	NOL9	nucleolar protein 9
ENSG00000204859	145.725	0.048045	0.148283	0.324008	0.745932	0.922739	ZBTB48	zinc finger and BTB domain containing 48
ENSG00000162413	1000.69	-0.159256	0.10391	-1.53264	0.125365	0.467803	KLHL21	kelch like family member 21
ENSG00000116273	91.3335	0.168394	0.171515	0.981808	0.326195	0.691857	PHF13	PHD finger protein 13
ENSG00000041988	460.502	-0.106193	0.0813963	-1.30464	0.192017	0.562236	THAP3	THAP domain containing 3
ENSG00000007923	510.428	-0.150637	0.108969	-1.38239	0.166853	0.529321	DNAJC11	DnaJ heat shock protein family (Hsp40) member C11
ENSG00000171735	240.596	0.10296	0.112397	0.916039	0.359646	0.718372	CAMTA1	calmodulin binding transcription activator 1
ENSG00000049245	1290.97	-0.039965	0.0774693	-0.515881	0.605937	0.865797	VAMP3	vesicle associated membrane protein 3
ENSG00000049246	173.96	-0.297576	0.120361	-2.47236	0.0134224	0.154435	PER3	period circadian regulator 3
ENSG00000236266	18.9487	-0.121002	0.267706	-0.451996	0.651272	0.885649	NA	NA
ENSG00000049247	21.9176	-0.0561808	0.221036	-0.25417	0.799364	0.939701	UTS2	urotensin 2
ENSG00000049249	54.9685	0.329755	0.378869	0.870367	0.3841	0.735932	TNFRSF9	TNF receptor superfamily member 9
ENSG00000116288	2721.38	-0.00193781	0.0684669	-0.0283029	0.977421	0.993683	PARK7	Parkinsonism associated deglycase
ENSG00000284747	19.1198	-0.121873	0.380598	-0.320214	0.748806	0.924051	NA	NA
ENSG00000116285	323.829	0.498488	0.221031	2.25528	0.0241155	0.209816	ERRFI1	ERBB receptor feedback inhibitor 1
ENSG00000162426	8.04566	0.626292	0.528452	1.18514	0.23596	0.608732	SLC45A1	solute carrier family 45 member 1
ENSG00000142599	369.235	0.00698296	0.112478	0.062083	0.950497	0.985365	RERE	arginine-glutamic acid dipeptide repeats
ENSG00000228423	7.38126	-0.0649011	0.372847	-0.174069	0.861811	0.959182	NA	NA
ENSG00000074800	27447	-0.127506	0.105759	-1.20563	0.227961	0.600479	ENO1	enolase 1
ENSG00000142583	112.984	-1.06362	0.351077	-3.02959	0.00244888	0.0567893	SLC2A5	solute carrier family 2 member 5
ENSG00000180758	123.052	0.308348	0.189191	1.62983	0.103138	0.428822	GPR157	G protein-coupled receptor 157
ENSG00000228526	460.542	-0.100477	0.118844	-0.845455	0.397857	0.74408	MIR34AHG	MIR34A host gene
ENSG00000234546	63.168	-0.198231	0.168028	-1.17975	0.238099	0.611305	LNCTAM34A	long non coding transcriptional activator of miR34a
ENSG00000049239	440.719	0.00165899	0.130433	0.0127191	0.989852	0.997433	H6PD	hexose-6-phosphate dehydrogenase/glucose 1-dehydrogenase
ENSG00000171621	183.762	0.214425	0.162447	1.31997	0.186846	0.554934	SPSB1	splA/ryanodine receptor domain and SOCS box containing 1
ENSG00000284693	8.24448	0.23328	0.508406	0.458845	0.646346	0.883973	LINC02606	long intergenic non-protein coding RNA 2606
ENSG00000171612	17.8438	0.485057	0.260776	1.86005	0.0628784	0.341131	SLC25A33	solute carrier family 25 member 33
ENSG00000188807	44.8516	-0.0327768	0.226965	-0.144414	0.885174	0.967042	TMEM201	transmembrane protein 201
ENSG00000171608	186.21	-0.152251	0.154305	-0.986685	0.323797	0.690766	PIK3CD	phosphatidylinositol-4,5-bisphosphate 3-kinase catalytic subunit delta
ENSG00000231789	19.4614	0.0640803	0.330298	0.194007	0.84617	0.954497	PIK3CD-AS2	PIK3CD antisense RNA 2
ENSG00000171603	263.023	0.0554717	0.126158	0.439702	0.660153	0.888973	CLSTN1	calsyntenin 1
ENSG00000178585	47.4076	-0.352202	0.314456	-1.12004	0.262698	0.632947	CTNNBIP1	catenin beta interacting protein 1
ENSG00000223989	7.25702	0.0069714	0.514243	0.0135566	0.989184	0.997433	NA	NA
ENSG00000162441	195.404	-0.0204452	0.109308	-0.187041	0.851628	0.956193	LZIC	leucine zipper and CTNNBIP1 domain containing
ENSG00000173614	106.353	0.142954	0.118366	1.20773	0.22715	0.599369	NMNAT1	nicotinamide nucleotide adenylyltransferase 1
ENSG00000162444	7.0772	-0.00199399	0.413958	-0.00481688	0.996157	0.99866	RBP7	retinol binding protein 7
ENSG00000130939	392.859	-0.244764	0.0795379	-3.07733	0.00208865	0.0509365	UBE4B	ubiquitination factor E4B
ENSG00000054523	385.813	0.145708	0.105349	1.3831	0.166634	0.529033	KIF1B	kinesin family member 1B
ENSG00000142657	3492.54	-0.0523162	0.0839207	-0.6234	0.533022	0.829746	PGD	phosphogluconate dehydrogenase
ENSG00000175279	8.82622	-0.311734	0.38512	-0.809446	0.418259	0.757614	CENPS	centromere protein S
ENSG00000160049	551.056	-0.11878	0.0785806	-1.51157	0.130644	0.476516	DFFA	DNA fragmentation factor subunit alpha
ENSG00000203469	12.6588	-0.431902	0.272249	-1.58642	0.112643	0.446289	NA	NA
ENSG00000142655	156.013	-0.222612	0.102764	-2.16625	0.0302922	0.235885	PEX14	peroxisomal biogenesis factor 14
ENSG00000130940	78.2251	0.202056	0.245914	0.821652	0.411275	0.75488	CASZ1	castor zinc finger 1
ENSG00000272078	28.1615	-0.277413	0.292111	-0.949684	0.342273	0.705414	NA	NA
ENSG00000120948	275.235	-0.244461	0.113187	-2.1598	0.0307884	0.237349	TARDBP	TAR DNA binding protein
ENSG00000009724	20.5919	0.323065	0.219348	1.47285	0.140793	0.49003	MASP2	MBL associated serine protease 2
ENSG00000271895	30.294	-0.124162	0.169821	-0.731134	0.464697	0.788203	NA	NA
ENSG00000116649	104.681	0.238186	0.174759	1.36294	0.172902	0.537498	SRM	spermidine synthase
ENSG00000197632	28.0102	-2.48167	0.499437	-4.96893	6.73223e-07	0.000302092	SERPINB2	serpin family B member 2
ENSG00000226849	84.5875	-0.00911141	0.14634	-0.0622619	0.950354	0.985365	NA	NA
ENSG00000230337	111.41	-0.0362256	0.0987269	-0.366928	0.713673	0.911734	EXOSC10-AS1	EXOSC10 antisense RNA 1
ENSG00000198793	584.383	-0.122344	0.0749284	-1.63281	0.102509	0.427015	MTOR	mechanistic target of rapamycin kinase
ENSG00000225602	6.91755	0.114277	0.397716	0.287333	0.773858	0.932651	MTOR-AS1	MTOR antisense RNA 1
ENSG00000171819	21.0336	0.996856	0.337403	2.95449	0.00313183	0.0653642	ANGPTL7	angiopoietin like 7
ENSG00000120942	257.461	-0.0175087	0.108375	-0.161557	0.871655	0.963501	UBIAD1	UbiA prenyltransferase domain containing 1
ENSG00000116661	34.302	-0.692766	0.303012	-2.28627	0.0222387	0.201598	FBXO2	F-box protein 2
ENSG00000132879	151.913	-0.357658	0.161353	-2.21662	0.0266491	0.220464	FBXO44	F-box protein 44
ENSG00000116663	262.84	-0.204405	0.14298	-1.4296	0.15283	0.508462	FBXO6	F-box protein 6
ENSG00000116670	341.097	0.0853362	0.12513	0.681982	0.49525	0.806535	MAD2L2	mitotic arrest deficient 2 like 2
ENSG00000162490	363.617	-0.77857	0.345064	-2.25631	0.0240514	0.209548	DRAXIN	dorsal inhibitory axon guidance protein
ENSG00000177674	1274.34	-0.133699	0.0852182	-1.56891	0.11667	0.453235	AGTRAP	angiotensin II receptor associated protein
ENSG00000215910	85.4826	0.307987	0.188307	1.63556	0.101932	0.425781	C1orf167	chromosome 1 open reading frame 167
ENSG00000177000	444.854	0.0223464	0.104587	0.213663	0.83081	0.948823	MTHFR	methylenetetrahydrofolate reductase
ENSG00000011021	632.883	0.065416	0.0994246	0.657946	0.510573	0.816293	CLCN6	chloride voltage-gated channel 6
ENSG00000242349	19.4129	-0.125721	0.317627	-0.395815	0.692241	0.903114	NA	NA
ENSG00000175206	33.3519	0.0857561	0.309115	0.277425	0.781454	0.935788	NPPA	natriuretic peptide A
ENSG00000120937	32.8837	0.335898	0.980848	0.342457	0.732007	0.918181	NPPB	natriuretic peptide B
ENSG00000116685	175.5	0.011271	0.136845	0.0823632	0.934358	0.981379	KIAA2013	KIAA2013
ENSG00000083444	1801.2	0.0145549	0.125093	0.116353	0.907373	0.973196	PLOD1	procollagen-lysine,2-oxoglutarate 5-dioxygenase 1
ENSG00000116688	925.949	-0.203152	0.0903211	-2.24922	0.0244984	0.211308	MFN2	mitofusin 2
ENSG00000116691	462.392	-0.132538	0.0987723	-1.34185	0.179644	0.546545	MIIP	migration and invasion inhibitory protein
ENSG00000028137	208.015	-0.0956204	0.18436	-0.518661	0.603997	0.865093	TNFRSF1B	TNF receptor superfamily member 1B
ENSG00000048707	742.003	-0.0689786	0.0828866	-0.832205	0.405294	0.749419	VPS13D	vacuolar protein sorting 13 homolog D
ENSG00000162496	671.242	0.13332	0.258414	0.515917	0.605913	0.865797	DHRS3	dehydrogenase/reductase 3
ENSG00000162493	877.75	0.0224497	0.159503	0.140748	0.888069	0.967797	PDPN	podoplanin
ENSG00000116731	270.807	-0.103372	0.08127	-1.27196	0.203386	0.575315	PRDM2	PR/SET domain 2
ENSG00000189337	92.742	0.308292	0.185416	1.66271	0.0963714	0.417315	KAZN	kazrin, periplakin interacting protein
ENSG00000175147	41.6394	-0.0581129	0.275942	-0.210598	0.833201	0.949509	TMEM51-AS1	TMEM51 antisense RNA 1
ENSG00000171729	109.108	-0.378392	0.17862	-2.11841	0.0341402	0.249475	TMEM51	transmembrane protein 51
ENSG00000142621	24.2688	0.40819	0.531108	0.768563	0.442153	0.774263	FHAD1	forkhead associated phosphopeptide binding domain 1
ENSG00000142634	49.6696	0.405	0.237092	1.7082	0.0875993	0.399427	EFHD2	EF-hand domain family member D2
ENSG00000132906	126.398	-0.158941	0.184634	-0.860844	0.389324	0.738579	CASP9	caspase 9
ENSG00000116138	358.383	0.0516264	0.0911693	0.56627	0.57121	0.850625	DNAJC16	DnaJ heat shock protein family (Hsp40) member C16
ENSG00000197312	182.557	0.0282156	0.0853829	0.33046	0.741053	0.920877	DDI2	DNA damage inducible 1 homolog 2
ENSG00000116786	687.037	0.15609	0.108669	1.43638	0.150895	0.50519	PLEKHM2	pleckstrin homology and RUN domain containing M2
ENSG00000237938	80.8441	0.0765798	0.139782	0.547852	0.583794	0.855561	NA	NA
ENSG00000162461	8.39324	0.108145	0.419315	0.257908	0.796478	0.938577	SLC25A34	solute carrier family 25 member 34
ENSG00000162458	385.327	-0.31601	0.131688	-2.39968	0.0164093	0.170588	FBLIM1	filamin binding LIM protein 1
ENSG00000233954	18.6389	0.312687	0.261112	1.19752	0.231104	0.603678	UQCRHL	ubiquinol-cytochrome c reductase hinge protein like
ENSG00000179743	24.1512	0.0245241	0.247784	0.0989737	0.921159	0.977256	SPEN-AS1	SPEN antisense RNA 1
ENSG00000065526	491.819	0.00950178	0.106941	0.0888507	0.929201	0.979977	SPEN	spen family transcriptional repressor
ENSG00000116809	298.133	-0.232906	0.134257	-1.73478	0.0827796	0.388129	ZBTB17	zinc finger and BTB domain containing 17
ENSG00000173641	94.54	-0.524686	0.279275	-1.87874	0.0602795	0.334154	HSPB7	heat shock protein family B (small) member 7
ENSG00000142627	277.664	0.0278961	0.214194	0.130237	0.896379	0.970362	EPHA2	EPH receptor A2
ENSG00000227959	10.7222	0.589708	0.461124	1.27885	0.200951	0.573037	NA	NA
ENSG00000142632	52.5197	-0.309646	0.200024	-1.54804	0.121611	0.462655	ARHGEF19	Rho guanine nucleotide exchange factor 19
ENSG00000237276	8.19928	-0.211593	0.453084	-0.467007	0.640495	0.881526	NA	NA
ENSG00000132881	7.25225	0.00734141	0.584849	0.0125527	0.989985	0.997433	CPLANE2	ciliogenesis and planar polarity effector complex subunit 2
ENSG00000037637	386.94	-0.0596435	0.102738	-0.580538	0.561552	0.845016	FBXO42	F-box protein 42
ENSG00000055070	590.28	-0.0644648	0.0741281	-0.86964	0.384497	0.736378	SZRD1	SUZ RNA binding domain containing 1
ENSG00000187144	186.286	-0.00447397	0.084738	-0.0527977	0.957893	0.987674	SPATA21	spermatogenesis associated 21
ENSG00000157191	1249.22	-0.201248	0.0819608	-2.45541	0.0140723	0.158735	NECAP2	NECAP endocytosis associated 2
ENSG00000226029	20.1283	-0.272726	0.272287	-1.00161	0.31653	0.68532	LINC01772	long intergenic non-protein coding RNA 1772
ENSG00000080947	37.0462	0.212869	0.242119	0.879192	0.379297	0.733385	CROCCP3	CROCC pseudogene 3
ENSG00000219481	219.488	-0.0208762	0.0804578	-0.259468	0.795274	0.938056	NBPF1	NBPF member 1
ENSG00000215908	91.5005	0.0667906	0.20583	0.324494	0.745564	0.922739	CROCCP2	CROCC pseudogene 2
ENSG00000186301	13.089	0.557551	0.365435	1.52572	0.12708	0.470627	NA	NA
ENSG00000058453	44.4064	0.167646	0.207559	0.807704	0.419261	0.75798	CROCC	ciliary rootlet coiled-coil, rootletin
ENSG00000186715	7.47867	0.129914	0.454043	0.286127	0.774781	0.932887	NA	NA
ENSG00000238142	15.9011	-0.0780345	0.294446	-0.265021	0.790993	0.937249	LOC105376805	uncharacterized LOC105376805
ENSG00000235241	23.9903	0.351588	0.274639	1.28018	0.200481	0.572592	NA	NA
ENSG00000117122	171.107	-0.473812	0.178651	-2.65216	0.00799784	0.114447	MFAP2	microfibril associated protein 2
ENSG00000159363	161.326	-0.139899	0.150755	-0.927984	0.353416	0.713879	ATP13A2	ATPase cation transporting 13A2
ENSG00000117118	1059.82	-0.194466	0.0681819	-2.85217	0.00434225	0.078855	SDHB	succinate dehydrogenase complex iron sulfur subunit B
ENSG00000117115	27.0588	-0.292746	0.411082	-0.712135	0.476381	0.795328	PADI2	peptidyl arginine deiminase 2
ENSG00000227751	55.6098	-0.115632	0.159188	-0.72639	0.4676	0.790099	RCC2-AS1	RCC2 antisense RNA 1
ENSG00000179051	422.292	-0.177683	0.102714	-1.72988	0.0836521	0.389083	RCC2	regulator of chromosome condensation 2
ENSG00000074964	200.106	-0.296202	0.170482	-1.73744	0.0823097	0.386849	ARHGEF10L	Rho guanine nucleotide exchange factor 10 like
ENSG00000179023	66.2613	0.161523	0.38191	0.422935	0.672343	0.893869	KLHDC7A	kelch domain containing 7A
ENSG00000159423	56.4537	-0.0815626	0.181923	-0.448335	0.653911	0.886536	ALDH4A1	aldehyde dehydrogenase 4 family member A1
ENSG00000169991	20.9621	-0.124525	0.269058	-0.462817	0.643496	0.882558	IFFO2	intermediate filament family orphan 2
ENSG00000272084	7.00512	-0.955911	0.646005	-1.47973	0.138946	0.487957	NA	NA
ENSG00000127481	1587.4	-0.205307	0.0790891	-2.59589	0.00943456	0.127239	UBR4	ubiquitin protein ligase E3 component n-recognin 4
ENSG00000230424	44.7604	-0.0694955	0.182785	-0.380204	0.703794	0.907443	EMC1-AS1	EMC1 antisense RNA 1
ENSG00000127463	563.794	-0.150232	0.136996	-1.09661	0.272811	0.643381	EMC1	ER membrane protein complex subunit 1
ENSG00000053372	287.575	-0.0485329	0.0938022	-0.517396	0.60488	0.865374	MRTO4	MRT4 homolog, ribosome maturation factor
ENSG00000211454	7.98486	-0.00363351	0.4392	-0.00827302	0.993399	0.998225	AKR7L	aldo-keto reductase family 7 like (gene/pseudogene)
ENSG00000162482	8.46018	0.466818	0.43307	1.07793	0.281066	0.651705	AKR7A3	aldo-keto reductase family 7 member A3
ENSG00000053371	888.824	0.242113	0.087926	2.7536	0.00589438	0.0957451	AKR7A2	aldo-keto reductase family 7 member A2
ENSG00000040487	300.914	0.0284383	0.0905101	0.3142	0.753369	0.926107	SLC66A1	solute carrier family 66 member 1
ENSG00000077549	1465.24	-0.0451831	0.0819205	-0.551548	0.581258	0.854883	CAPZB	capping actin protein of muscle Z-line subunit beta
ENSG00000173436	121.829	0.212936	0.168904	1.26069	0.20742	0.578551	MICOS10	mitochondrial contact site and cristae organizing system subunit 10
ENSG00000158747	267.159	0.583941	0.19356	3.01685	0.00255413	0.0581778	NBL1	NBL1, DAN family BMP antagonist
ENSG00000226396	20.606	0.378542	0.208352	1.81684	0.0692415	0.358767	NA	NA
ENSG00000162542	207.231	-0.0444698	0.186896	-0.237939	0.811929	0.944274	TMCO4	transmembrane and coiled-coil domains 4
ENSG00000169914	75.9556	-0.0771669	0.183139	-0.421357	0.673495	0.894388	OTUD3	OTU deubiquitinase 3
ENSG00000127472	15.1277	1.26443	0.480018	2.63413	0.00843522	0.118562	PLA2G5	phospholipase A2 group V
ENSG00000117215	14.212	-0.3884	0.690936	-0.562136	0.574023	0.851523	PLA2G2D	phospholipase A2 group IID
ENSG00000162543	34.9218	0.578131	0.360492	1.60373	0.108774	0.439825	UBXN10	UBX domain protein 10
ENSG00000162545	72.0979	0.138581	0.186628	0.742555	0.457751	0.783914	CAMK2N1	calcium/calmodulin dependent protein kinase II inhibitor 1
ENSG00000090432	552.96	-0.0703555	0.104359	-0.674167	0.500205	0.809137	MUL1	mitochondrial E3 ubiquitin protein ligase 1
ENSG00000158825	50.8149	-0.5069	0.313825	-1.61523	0.106261	0.435315	CDA	cytidine deaminase
ENSG00000158828	371.14	-0.0852644	0.111473	-0.764889	0.444337	0.775667	PINK1	PTEN induced kinase 1
ENSG00000117242	349.763	-0.128307	0.112852	-1.13695	0.255557	0.626896	PINK1-AS	PINK1 antisense RNA
ENSG00000244038	3615.24	-0.126712	0.0786944	-1.61018	0.107359	0.437261	DDOST	dolichyl-diphosphooligosaccharide--protein glycosyltransferase non-catalytic subunit
ENSG00000117245	21.2724	-0.0475237	0.315515	-0.150622	0.880274	0.96617	KIF17	kinesin family member 17
ENSG00000189410	8.35066	-0.103078	0.545888	-0.188827	0.850229	0.955642	SH2D5	SH2 domain containing 5
ENSG00000127483	558.169	-0.0433201	0.0602584	-0.718905	0.472199	0.792726	HP1BP3	heterochromatin protein 1 binding protein 3
ENSG00000075151	527.629	-0.0394887	0.0679937	-0.580771	0.561395	0.845016	EIF4G3	eukaryotic translation initiation factor 4 gamma 3
ENSG00000117298	839.418	-0.0672763	0.126489	-0.531873	0.594814	0.861479	ECE1	endothelin converting enzyme 1
ENSG00000142794	51.7104	0.193125	0.150498	1.28324	0.199409	0.571118	NBPF3	NBPF member 3
ENSG00000162551	629.095	0.269303	0.415418	0.648271	0.516809	0.818979	ALPL	alkaline phosphatase, biomineralization associated
ENSG00000076864	57.4212	0.0647811	0.259369	0.249764	0.80277	0.94096	RAP1GAP	RAP1 GTPase activating protein
ENSG00000090686	195.442	0.116236	0.106004	1.09653	0.272849	0.643381	USP48	ubiquitin specific peptidase 48
ENSG00000187942	73.1487	-0.193211	0.178224	-1.08409	0.278325	0.648197	LDLRAD2	low density lipoprotein receptor class A domain containing 2
ENSG00000142798	919.917	0.0656916	0.1242	0.528918	0.596863	0.862486	HSPG2	heparan sulfate proteoglycan 2
ENSG00000218510	147.296	-0.0230475	0.12096	-0.190539	0.848887	0.955359	LINC00339	long intergenic non-protein coding RNA 339
ENSG00000070831	2614.87	0.0302247	0.050392	0.599791	0.548645	0.838596	CDC42	cell division cycle 42
ENSG00000271840	14.7162	0.363966	0.339199	1.07301	0.283265	0.653596	NA	NA
ENSG00000162552	19.9002	-0.172444	0.389619	-0.442595	0.658059	0.887949	WNT4	Wnt family member 4
ENSG00000184677	320.357	-0.325364	0.111124	-2.92793	0.00341232	0.0695207	ZBTB40	zinc finger and BTB domain containing 40
ENSG00000173372	154.224	0.170256	0.283244	0.601092	0.547779	0.838199	C1QA	complement C1q A chain
ENSG00000159189	535.704	-0.160328	0.233979	-0.685225	0.493202	0.805355	C1QC	complement C1q C chain
ENSG00000173369	1267.7	0.126645	0.225485	0.561657	0.57435	0.851523	C1QB	complement C1q B chain
ENSG00000133216	339.066	-0.352011	0.137641	-2.55746	0.0105439	0.135162	EPHB2	EPH receptor B2
ENSG00000004487	186.275	0.011684	0.141447	0.0826035	0.934167	0.981236	KDM1A	lysine demethylase 1A
ENSG00000169641	535.853	-0.165517	0.0887147	-1.86572	0.0620807	0.338791	LUZP1	leucine zipper protein 1
ENSG00000261326	32.8132	-0.0812018	0.216817	-0.374517	0.70802	0.908877	NA	NA
ENSG00000125944	919.253	-0.138355	0.0719481	-1.92299	0.0544814	0.318115	HNRNPR	heterogeneous nuclear ribonucleoprotein R
ENSG00000125945	76.1962	0.0220824	0.171369	0.128859	0.897469	0.970916	ZNF436	zinc finger protein 436
ENSG00000249087	16.3106	0.212579	0.386464	0.55006	0.582278	0.855047	ZNF436-AS1	ZNF436 antisense RNA 1
ENSG00000204219	370.587	-0.127156	0.158784	-0.800812	0.423241	0.760359	TCEA3	transcription elongation factor A3
ENSG00000088280	338.617	0.163495	0.136968	1.19367	0.232605	0.605253	ASAP3	ArfGAP with SH3 domain, ankyrin repeat and PH domain 3
ENSG00000149968	723.858	-2.3988	0.460645	-5.20747	1.91429e-07	0.000127257	MMP3	matrix metallopeptidase 3
ENSG00000162892	93.8251	-2.0284	0.546323	-3.71282	0.000204965	0.0123869	IL24	interleukin 24
ENSG00000011007	580.776	0.0528993	0.081521	0.648904	0.5164	0.818732	ELOA	elongin A
ENSG00000236810	73.0627	0.212848	0.192091	1.10805	0.267839	0.639334	ELOA-AS1	ELOA antisense RNA 1
ENSG00000057757	147.144	0.406927	0.181889	2.23723	0.0252714	0.214669	PITHD1	PITH domain containing 1
ENSG00000011009	604.211	-0.210134	0.0989175	-2.12433	0.0336424	0.247987	LYPLA2	lysophospholipase 2
ENSG00000117308	530.353	-0.272946	0.110192	-2.47699	0.0132495	0.15333	GALE	UDP-galactose-4-epimerase
ENSG00000117305	761.171	0.0934081	0.0752482	1.24133	0.214483	0.585321	HMGCL	3-hydroxy-3-methylglutaryl-CoA lyase
ENSG00000179163	703.578	-0.217699	0.168306	-1.29347	0.195849	0.566475	FUCA1	alpha-L-fucosidase 1
ENSG00000189266	275.059	0.102692	0.0967052	1.06191	0.288276	0.659549	PNRC2	proline rich nuclear receptor coactivator 2
ENSG00000188529	569.814	-0.0189932	0.0635404	-0.298916	0.765004	0.93036	SRSF10	serine and arginine rich splicing factor 10
ENSG00000142677	7.88702	-0.135542	0.669003	-0.202604	0.839445	0.95143	IL22RA1	interleukin 22 receptor subunit alpha 1
ENSG00000185436	70.8377	-0.000577714	0.24403	-0.00236739	0.998111	0.999224	IFNLR1	interferon lambda receptor 1
ENSG00000158055	18.1119	0.118942	0.488816	0.243328	0.807751	0.943042	GRHL3	grainyhead like transcription factor 3
ENSG00000001460	107.414	-0.0558668	0.131786	-0.423921	0.671624	0.893689	STPG1	sperm tail PG-rich repeat containing 1
ENSG00000001461	727.424	-0.287161	0.139447	-2.05928	0.0394676	0.268626	NIPAL3	NIPA like domain containing 3
ENSG00000117602	110.085	0.200691	0.20052	1.00085	0.316897	0.685601	RCAN3	RCAN family member 3
ENSG00000264443	14.6846	-0.111709	0.292538	-0.381861	0.702565	0.90658	NA	NA
ENSG00000184454	27.4994	0.203428	0.374324	0.543453	0.586818	0.857557	NCMAP	non-compact myelin associated protein
ENSG00000133226	578.105	-0.142634	0.071335	-1.99949	0.045555	0.288439	SRRM1	serine and arginine repetitive matrix 1
ENSG00000169504	848.831	0.176506	0.125304	1.40862	0.158948	0.518061	CLIC4	chloride intracellular channel 4
ENSG00000020633	16.5878	-0.442528	0.350525	-1.26247	0.206779	0.578008	RUNX3	RUNX family transcription factor 3
ENSG00000117614	484.67	-0.0186382	0.0780759	-0.238719	0.811323	0.944204	SYF2	SYF2 pre-mRNA splicing factor
ENSG00000284602	33.0592	0.133455	0.212858	0.62697	0.530679	0.827811	NA	NA
ENSG00000117616	240.788	0.190606	0.0882904	2.15885	0.0308619	0.237525	RSRP1	arginine and serine rich protein 1
ENSG00000183726	1218.49	0.0246762	0.0552661	0.446498	0.655238	0.886598	TMEM50A	transmembrane protein 50A
ENSG00000204178	87.8638	0.0854279	0.118378	0.721654	0.470507	0.791781	MACO1	macoilin 1
ENSG00000157978	156.639	0.229347	0.119185	1.92429	0.0543188	0.317372	LDLRAP1	low density lipoprotein receptor adaptor protein 1
ENSG00000117643	82.2527	0.558458	0.212962	2.62233	0.00873312	0.12123	MAN1C1	mannosidase alpha class 1C member 1
ENSG00000233478	12.9554	0.0259017	0.444256	0.0583035	0.953507	0.986199	NA	NA
ENSG00000162430	183.14	0.138615	0.124653	1.11201	0.266133	0.637053	SELENON	selenoprotein N
ENSG00000228172	72.1914	0.0205224	0.13729	0.149482	0.881173	0.966363	NA	NA
ENSG00000117640	508.548	0.0329372	0.0787893	0.418041	0.675917	0.894891	MTFR1L	mitochondrial fission regulator 1 like
ENSG00000127423	11.9596	-0.387341	0.311735	-1.24253	0.21404	0.584872	AUNIP	aurora kinase A and ninein interacting protein
ENSG00000236528	9.39407	0.0897031	0.427544	0.20981	0.833816	0.949509	NA	NA
ENSG00000182749	169.983	-0.136274	0.143701	-0.94832	0.342967	0.706034	PAQR7	progestin and adipoQ receptor family member 7
ENSG00000105825	1096.27	-1.97431	0.424698	-4.64875	3.33954e-06	0.00101596	TFPI2	tissue factor pathway inhibitor 2
ENSG00000158006	162.596	0.146835	0.112426	1.30606	0.191531	0.561812	PAFAH2	platelet activating factor acetylhydrolase 2
ENSG00000158008	12.7012	0.449432	0.556934	0.806976	0.41968	0.758136	EXTL1	exostosin like glycosyltransferase 1
ENSG00000175087	44.6751	0.302021	0.20315	1.48669	0.137098	0.484621	PDIK1L	PDLIM1 interacting kinase 1 like
ENSG00000236782	357.905	0.358941	0.16018	2.24086	0.0250351	0.21408	ZNF593OS	ZNF593 opposite strand
ENSG00000142684	238.659	0.293765	0.167069	1.75835	0.0786882	0.379875	ZNF593	zinc finger protein 593
ENSG00000142675	138.362	0.0756813	0.26853	0.281836	0.778069	0.934623	CNKSR1	connector enhancer of kinase suppressor of Ras 1
ENSG00000130695	75.0228	-0.274414	0.174297	-1.5744	0.115394	0.450851	CEP85	centrosomal protein 85
ENSG00000142669	1531.1	-0.00310505	0.142874	-0.0217327	0.982661	0.99528	SH3BGRL3	SH3 domain binding glutamate rich protein like 3
ENSG00000158062	442.761	-0.230958	0.132336	-1.74524	0.0809437	0.38531	UBXN11	UBX domain protein 11
ENSG00000169442	332.402	-0.388996	0.318881	-1.21988	0.222511	0.595266	CD52	CD52 molecule
ENSG00000176092	66.9113	0.24133	0.388429	0.621299	0.534403	0.830261	CRYBG2	crystallin beta-gamma domain containing 2
ENSG00000176083	10.7521	-1.17005	0.710427	-1.64697	0.0995644	0.422478	ZNF683	zinc finger protein 683
ENSG00000117682	470.691	-0.0585726	0.104408	-0.560996	0.5748	0.851523	DHDDS	dehydrodolichyl diphosphate synthase subunit
ENSG00000198830	493.089	0.201437	0.140199	1.4368	0.150776	0.504983	HMGN2	high mobility group nucleosomal binding domain 2
ENSG00000117676	416.135	-0.151903	0.170882	-0.888934	0.374038	0.731236	RPS6KA1	ribosomal protein S6 kinase A1
ENSG00000117713	407.811	-0.134858	0.0976538	-1.38098	0.167284	0.530024	ARID1A	AT-rich interaction domain 1A
ENSG00000060642	261.039	-0.0630404	0.126907	-0.496744	0.619369	0.872383	PIGV	phosphatidylinositol glycan anchor biosynthesis class V
ENSG00000204160	159.544	0.12294	0.145243	0.846443	0.397306	0.74408	ZDHHC18	zinc finger DHHC-type palmitoyltransferase 18
ENSG00000175793	549.246	-0.205597	0.316377	-0.649849	0.51579	0.818698	SFN	stratifin
ENSG00000142751	240.038	0.227255	0.145782	1.55887	0.119027	0.457491	GPN2	GPN-loop GTPase 2
ENSG00000198746	202.964	-0.0840872	0.134155	-0.626791	0.530796	0.827811	GPATCH3	G-patch domain containing 3
ENSG00000090273	1965.3	-0.108899	0.0710989	-1.53165	0.125609	0.4679	NUDC	nuclear distribution C, dynein complex regulator
ENSG00000131910	34.5008	0.0890656	0.393731	0.226209	0.821039	0.947386	NR0B2	nuclear receptor subfamily 0 group B member 2
ENSG00000175707	107.774	-0.0689909	0.247101	-0.279201	0.78009	0.935119	KDF1	keratinocyte differentiation factor 1
ENSG00000253368	17.0942	0.841492	0.360614	2.3335	0.019622	0.188475	TRNP1	TMF1 regulated nuclear protein 1
ENSG00000158246	39.0746	0.334645	0.367414	0.910812	0.362395	0.720016	TENT5B	terminal nucleotidyltransferase 5B
ENSG00000090020	186.742	0.099848	0.139721	0.714625	0.474841	0.794381	SLC9A1	solute carrier family 9 member A1
ENSG00000142784	170.517	-0.0591016	0.119826	-0.49323	0.62185	0.873892	WDTC1	WD and tetratricopeptide repeats 1
ENSG00000186501	599.47	-0.0961985	0.0901243	-1.0674	0.285792	0.655635	TMEM222	transmembrane protein 222
ENSG00000142765	157.165	0.310683	0.26493	1.1727	0.240916	0.613412	SYTL1	synaptotagmin like 1
ENSG00000142733	119.054	0.197793	0.171908	1.15057	0.249908	0.62354	MAP3K6	mitogen-activated protein kinase kinase kinase 6
ENSG00000142748	67.4482	1.42409	0.725295	1.96346	0.049593	0.301336	FCN3	ficolin 3
ENSG00000181773	21.4319	-0.832546	0.351875	-2.36603	0.0179799	0.179091	GPR3	G protein-coupled receptor 3
ENSG00000158195	1345.59	-0.00369871	0.0798156	-0.0463406	0.963039	0.988676	WASF2	WASP family member 2
ENSG00000126705	97.4381	-0.0441992	0.156844	-0.281804	0.778094	0.934623	AHDC1	AT-hook DNA binding motif containing 1
ENSG00000000938	476.782	-0.0737853	0.269069	-0.274224	0.783912	0.93609	FGR	FGR proto-oncogene, Src family tyrosine kinase
ENSG00000126709	1251.03	-0.166763	0.318306	-0.52391	0.600341	0.863051	IFI6	interferon alpha inducible protein 6
ENSG00000009780	155.491	0.0214178	0.109874	0.194931	0.845447	0.954308	FAM76A	family with sequence similarity 76 member A
ENSG00000117758	523.385	-0.114341	0.0740119	-1.5449	0.122372	0.463852	STX12	syntaxin 12
ENSG00000117751	111.239	-0.0545882	0.107741	-0.506659	0.612394	0.86899	PPP1R8	protein phosphatase 1 regulatory subunit 8
ENSG00000130775	253.507	-0.156643	0.208876	-0.749934	0.453294	0.781387	THEMIS2	thymocyte selection associated family member 2
ENSG00000117748	520.615	-0.0956927	0.0809613	-1.18196	0.237223	0.610306	RPA2	replication protein A2
ENSG00000130768	175.711	0.1699	0.243789	0.696916	0.485855	0.800519	SMPDL3B	sphingomyelin phosphodiesterase acid like 3B
ENSG00000227050	47.4474	-0.0815359	0.265621	-0.306963	0.758872	0.928683	NA	NA
ENSG00000158156	73.8561	-0.00429865	0.174927	-0.024574	0.980395	0.994749	XKR8	XK related 8
ENSG00000158161	486.619	-0.127017	0.0766508	-1.65709	0.097501	0.419307	EYA3	EYA transcriptional coactivator and phosphatase 3
ENSG00000169403	207.653	-0.564186	0.26477	-2.13085	0.0331014	0.246734	PTAFR	platelet activating factor receptor
ENSG00000171889	21.5151	-1.9609	0.418016	-4.69098	2.71902e-06	0.000856206	MIR31HG	MIR31 host gene
ENSG00000130770	469.601	0.185614	0.123263	1.50584	0.132107	0.478516	ATP5IF1	ATP synthase inhibitory factor subunit 1
ENSG00000170961	201.094	-1.89758	0.381408	-4.9752	6.51794e-07	0.000302092	HAS2	hyaluronan synthase 2
ENSG00000130772	119.786	-0.283389	0.150795	-1.8793	0.060203	0.334029	MED18	mediator complex subunit 18
ENSG00000204138	377.309	-0.124049	0.108469	-1.14364	0.252775	0.625436	PHACTR4	phosphatase and actin regulator 4
ENSG00000180198	521.013	0.0645419	0.130702	0.493811	0.62144	0.873745	RCC1	regulator of chromosome condensation 1
ENSG00000242125	320.83	0.0465566	0.074382	0.625913	0.531372	0.828276	SNHG3	small nucleolar RNA host gene 3
ENSG00000200087	6.87035	0.588841	0.466698	1.26172	0.20705	0.578329	SNORA73B	small nucleolar RNA, H/ACA box 73B
ENSG00000180098	341.829	-0.0709333	0.108026	-0.65663	0.511419	0.816511	TRNAU1AP	tRNA selenocysteine 1 associated protein 1
ENSG00000197989	297.867	0.242596	0.105047	2.30941	0.020921	0.195273	SNHG12	small nucleolar RNA host gene 12
ENSG00000221539	15.0883	0.232006	0.323265	0.717697	0.472944	0.793501	SNORD99	small nucleolar RNA, C/D box 99
ENSG00000120656	327.219	-0.0528557	0.0825443	-0.640332	0.521957	0.822367	TAF12	TATA-box binding protein associated factor 12
ENSG00000188060	31.2239	0.25691	0.335711	0.765271	0.44411	0.775497	RAB42	RAB42, member RAS oncogene family
ENSG00000162419	150.54	-0.152238	0.154292	-0.986689	0.323795	0.690766	GMEB1	glucocorticoid modulatory element binding protein 1
ENSG00000198492	797.079	-0.196517	0.0779294	-2.52173	0.011678	0.142688	YTHDF2	YTH N6-methyladenosine RNA binding protein 2
ENSG00000159023	358.72	0.165301	0.104966	1.57482	0.115299	0.450675	EPB41	erythrocyte membrane protein band 4,1
ENSG00000225616	18.5544	0.675752	0.228091	2.96264	0.00305009	0.0641054	RPL27P4	ribosomal protein L27 pseudogene 4
ENSG00000253304	16.7651	0.0289536	0.237879	0.121716	0.903124	0.971977	TMEM200B	transmembrane protein 200B
ENSG00000116350	915.726	-0.0863795	0.0745495	-1.15869	0.246584	0.619111	SRSF4	serine and arginine rich splicing factor 4
ENSG00000116353	299.003	-0.0546267	0.130659	-0.418087	0.675884	0.894891	MECR	mitochondrial trans-2-enoyl-CoA reductase
ENSG00000060656	198.709	0.0482566	0.203255	0.23742	0.812331	0.944274	PTPRU	protein tyrosine phosphatase receptor type U
ENSG00000186056	6.97499	1.04536	0.521328	2.00519	0.0449429	0.28687	MATN1-AS1	MATN1 antisense RNA 1
ENSG00000162511	2377.94	-0.433515	0.183876	-2.35765	0.0183912	0.181575	LAPTM5	lysosomal protein transmembrane 5
ENSG00000162512	338.172	-0.106844	0.123733	-0.863499	0.387863	0.738515	SDC3	syndecan 3
ENSG00000134644	709.325	-0.112172	0.086115	-1.30258	0.192717	0.563093	PUM1	pumilio RNA binding family member 1
ENSG00000060688	422.756	-0.0335513	0.0730292	-0.459424	0.64593	0.883741	SNRNP40	small nuclear ribonucleoprotein U5 subunit 40
ENSG00000121766	441.829	-0.0386042	0.0861051	-0.448338	0.653909	0.886536	ZCCHC17	zinc finger CCHC-type containing 17
ENSG00000229044	135.537	0.169066	0.115192	1.46769	0.142189	0.492285	NA	NA
ENSG00000121769	1016.24	0.0143476	0.184246	0.0778723	0.93793	0.982075	FABP3	fatty acid binding protein 3
ENSG00000168528	966.937	-0.0673377	0.172994	-0.389249	0.697092	0.904325	SERINC2	serine incorporator 2
ENSG00000260386	13.1522	-0.0464914	0.684742	-0.0678962	0.945868	0.984092	LDC1P	leucine decarboxylase 1, pseudogene
ENSG00000284543	13.0595	-0.810018	0.605975	-1.33672	0.181315	0.548831	NA	NA
ENSG00000142910	54.4389	0.535938	0.286059	1.87352	0.0609965	0.335991	TINAGL1	tubulointerstitial nephritis antigen like 1
ENSG00000121764	124.193	-0.0183587	0.115247	-0.159298	0.873434	0.963914	HCRTR1	hypocretin receptor 1
ENSG00000162517	1325.55	-0.0232001	0.0762893	-0.304107	0.761046	0.929486	PEF1	penta-EF-hand domain containing 1
ENSG00000235790	46.9619	-0.120831	0.170509	-0.708652	0.478541	0.79671	NA	NA
ENSG00000084636	577.144	0.00474171	0.134254	0.0353189	0.971825	0.991388	COL16A1	collagen type XVI alpha 1 chain
ENSG00000121753	14.8563	-0.162097	0.39752	-0.407771	0.683442	0.899017	ADGRB2	adhesion G protein-coupled receptor B2
ENSG00000254545	17.5981	-0.634834	0.295252	-2.15014	0.0315441	0.240011	NA	NA
ENSG00000134668	200.923	-0.549724	0.218445	-2.51653	0.0118516	0.143928	SPOCD1	SPOC domain containing 1
ENSG00000163735	85.793	-1.81747	0.469792	-3.86868	0.000109427	0.00849676	CXCL5	C-X-C motif chemokine ligand 5
ENSG00000121774	345.858	-0.0288232	0.0840753	-0.342825	0.73173	0.918181	KHDRBS1	KH RNA binding domain containing, signal transduction associated 1
ENSG00000121775	197.144	-0.249395	0.145792	-1.71063	0.0871496	0.398129	TMEM39B	transmembrane protein 39B
ENSG00000025800	1052.13	-0.0767959	0.0635301	-1.20881	0.226735	0.598951	KPNA6	karyopherin subunit alpha 6
ENSG00000084652	1359.87	-0.0770646	0.0583884	-1.31986	0.186881	0.554934	TXLNA	taxilin alpha
ENSG00000160050	101.142	-0.278496	0.13665	-2.03802	0.0415481	0.27651	CCDC28B	coiled-coil domain containing 28B
ENSG00000224066	21.5894	-0.0965477	0.240213	-0.401925	0.687739	0.90025	NA	NA
ENSG00000160051	35.9931	0.0182514	0.271305	0.0672725	0.946365	0.98432	IQCC	IQ motif containing C
ENSG00000222046	52.8038	-0.19414	0.186502	-1.04095	0.297897	0.668716	DCDC2B	doublecortin domain containing 2B
ENSG00000144057	11.0597	-1.80909	0.564833	-3.20288	0.00136063	0.0394303	ST6GAL2	ST6 beta-galactoside alpha-2,6-sialyltransferase 2
ENSG00000084623	2350.02	-0.121828	0.0789171	-1.54375	0.122649	0.464057	EIF3I	eukaryotic translation initiation factor 3 subunit I
ENSG00000220785	170.768	-0.174828	0.146668	-1.192	0.233262	0.606014	MTMR9LP	myotubularin related protein 9 like, pseudogene
ENSG00000183615	50.5206	-0.828232	0.285147	-2.90458	0.00367742	0.0726139	FAM167B	family with sequence similarity 167 member B
ENSG00000182866	38.2003	-0.953325	0.409012	-2.3308	0.0197641	0.189275	LCK	LCK proto-oncogene, Src family tyrosine kinase
ENSG00000145824	94.637	-1.79194	0.546596	-3.27837	0.0010441	0.0343181	CXCL14	C-X-C motif chemokine ligand 14
ENSG00000175130	151.389	-0.364434	0.185211	-1.96767	0.0491057	0.299388	MARCKSL1	MARCKS like 1
ENSG00000162526	26.9929	-0.163348	0.249094	-0.655767	0.511974	0.816692	TSSK3	testis specific serine kinase 3
ENSG00000225828	27.8447	0.262617	0.250959	1.04645	0.295352	0.667078	FAM229A	family with sequence similarity 229 member A
ENSG00000160058	751.078	-0.155526	0.0840293	-1.85086	0.0641904	0.344555	BSDC1	BSD domain containing 1
ENSG00000160062	13.8432	-0.337249	0.306608	-1.09993	0.271361	0.642654	ZBTB8A	zinc finger and BTB domain containing 8A
ENSG00000176261	200.694	0.0524477	0.125727	0.417155	0.676565	0.895353	ZBTB8OS	zinc finger and BTB domain containing 8 opposite strand
ENSG00000172061	260.726	-1.67958	0.420455	-3.99467	6.47835e-05	0.00645181	LRRC15	leucine rich repeat containing 15
ENSG00000238271	19.8773	-1.61805	0.501363	-3.22729	0.00124967	0.0376348	IFNWP19	interferon omega 1 pseudogene 19
ENSG00000162522	549.098	-0.142402	0.149069	-0.955278	0.339437	0.702325	KIAA1522	KIAA1522
ENSG00000134684	1223.19	0.247316	0.0921439	2.68402	0.00727436	0.108086	YARS1	tyrosyl-tRNA synthetase 1
ENSG00000116497	234.75	-0.155565	0.091968	-1.69151	0.0907385	0.404307	S100PBP	S100P binding protein
ENSG00000121905	23.2809	0.220878	0.232441	0.950251	0.341985	0.705305	HPCA	hippocalcin
ENSG00000121900	90.8862	0.277249	0.20892	1.32706	0.184488	0.551754	TMEM54	transmembrane protein 54
ENSG00000116514	119.344	0.392704	0.153238	2.56271	0.010386	0.134268	RNF19B	ring finger protein 19B
ENSG00000236065	20.1534	-0.184836	0.2398	-0.770792	0.44083	0.773521	NA	NA
ENSG00000004455	751.968	0.0287529	0.0592412	0.485354	0.627425	0.876121	AK2	adenylate kinase 2
ENSG00000142920	162.246	0.0649161	0.183195	0.354355	0.723073	0.91449	AZIN2	antizyme inhibitor 2
ENSG00000116525	34.0462	0.252386	0.293112	0.861058	0.389206	0.738579	TRIM62	tripartite motif containing 62
ENSG00000279179	6.94748	0.454797	0.549603	0.8275	0.407954	0.751597	NA	NA
ENSG00000160094	130.341	-0.293284	0.126655	-2.31561	0.0205794	0.193645	ZNF362	zinc finger protein 362
ENSG00000225313	28.3299	-0.189579	0.22009	-0.861369	0.389035	0.738579	NA	NA
ENSG00000134686	330.878	-0.172673	0.0974012	-1.77281	0.0762608	0.374731	PHC2	polyhomeotic homolog 2
ENSG00000121903	61.5282	0.10391	0.211881	0.490419	0.623837	0.874991	ZSCAN20	zinc finger and SCAN domain containing 20
ENSG00000121904	104.58	-0.217061	0.220963	-0.982343	0.325931	0.691857	CSMD2	CUB and Sushi multiple domains 2
ENSG00000163866	678.044	-0.0960553	0.085572	-1.12251	0.261646	0.632401	SMIM12	small integral membrane protein 12
ENSG00000189280	8.21568	0.129183	1.51337	0.0853614	0.931974	0.980712	GJB5	gap junction protein beta 5
ENSG00000188910	30.4023	-0.503338	0.506316	-0.994118	0.320166	0.687317	GJB3	gap junction protein beta 3
ENSG00000187513	14.7137	0.003077	0.498021	0.00617847	0.99507	0.998276	GJA4	gap junction protein alpha 4
ENSG00000230163	16.2019	-0.43373	0.361675	-1.19923	0.23044	0.603117	NA	NA
ENSG00000163867	44.9501	0.0981857	0.160905	0.610209	0.541723	0.834848	ZMYM6	zinc finger MYM-type containing 6
ENSG00000197056	68.2955	0.110823	0.168029	0.65955	0.509543	0.815435	ZMYM1	zinc finger MYM-type containing 1
ENSG00000116560	427.45	-0.0361701	0.0895383	-0.403962	0.68624	0.899685	SFPQ	splicing factor proline and glutamine rich
ENSG00000146463	292.31	0.0137568	0.0804553	0.170986	0.864234	0.960326	ZMYM4	zinc finger MYM-type containing 4
ENSG00000229994	12.794	0.0452802	0.298478	0.151704	0.879421	0.96617	RPL5P4	ribosomal protein L5 pseudogene 4
ENSG00000227409	13.2767	-0.0432306	0.281566	-0.153536	0.877975	0.965709	ZMYM4-AS1	ZMYM4 antisense RNA 1
ENSG00000142687	813.722	0.0931851	0.114059	0.81699	0.413934	0.755386	KIAA0319L	KIAA0319 like
ENSG00000236274	9.74786	0.148982	0.35368	0.421234	0.673584	0.89442	NA	NA
ENSG00000020129	223.693	-0.177445	0.119545	-1.48434	0.13772	0.486026	NCDN	neurochondrin
ENSG00000239636	10.9111	-0.12294	0.334275	-0.367781	0.713037	0.911361	NA	NA
ENSG00000116819	7.66236	-0.274817	0.457764	-0.600347	0.548275	0.838459	TFAP2E	transcription factor AP-2 epsilon
ENSG00000126067	1130.17	-0.17739	0.0750271	-2.36435	0.0180619	0.179808	PSMB2	proteasome 20S subunit beta 2
ENSG00000142686	153.697	0.0198132	0.135104	0.146652	0.883407	0.966363	C1orf216	chromosome 1 open reading frame 216
ENSG00000092853	28.6738	-0.502803	0.357065	-1.40816	0.159085	0.518224	CLSPN	claspin
ENSG00000134698	219.637	-0.0155082	0.120596	-0.128596	0.897677	0.97095	AGO4	argonaute RISC component 4
ENSG00000092847	515.512	-0.131626	0.0696076	-1.89097	0.0586288	0.329677	AGO1	argonaute RISC component 1
ENSG00000126070	280.768	0.0870836	0.0830683	1.04834	0.294483	0.666283	AGO3	argonaute RISC catalytic component 3
ENSG00000271554	9.59684	0.796068	0.334224	2.38184	0.0172263	0.175679	NA	NA
ENSG00000092850	11.7286	0.380407	0.968428	0.392809	0.694461	0.90371	TEKT2	tektin 2
ENSG00000116863	817.947	-0.0314622	0.0867026	-0.362875	0.716698	0.912343	ADPRS	ADP-ribosylserine hydrolase
ENSG00000171812	70.0831	-0.258443	0.228194	-1.13256	0.2574	0.628325	COL8A2	collagen type VIII alpha 2 chain
ENSG00000054116	1101.65	-0.0919905	0.0720453	-1.27684	0.201658	0.573924	TRAPPC3	trafficking protein particle complex subunit 3
ENSG00000116871	164.475	-0.117962	0.140513	-0.839508	0.401184	0.746486	MAP7D1	MAP7 domain containing 1
ENSG00000134028	111.514	-1.61718	0.449324	-3.59913	0.000319279	0.0160976	ADAMDEC1	ADAM like decysin 1
ENSG00000214193	97.0256	0.0529774	0.266373	0.198885	0.842353	0.952703	SH3D21	SH3 domain containing 21
ENSG00000142694	21.775	0.272537	0.328184	0.830442	0.406289	0.75041	EVA1B	eva-1 homolog B
ENSG00000196182	193.01	-0.0545843	0.12268	-0.444933	0.656368	0.886993	STK40	serine/threonine kinase 40
ENSG00000181817	405.776	-0.0450275	0.106375	-0.423289	0.672084	0.893772	10	LSM10, U7 small nuclear RNA associated
ENSG00000116885	97.6876	0.0205753	0.177786	0.115731	0.907866	0.973328	OSCP1	organic solute carrier partner 1
ENSG00000116898	925.698	0.0391164	0.0812675	0.481329	0.630283	0.87738	MRPS15	mitochondrial ribosomal protein S15
ENSG00000119535	160.137	-0.474605	0.225915	-2.10081	0.0356574	0.255088	CSF3R	colony stimulating factor 3 receptor
ENSG00000233621	155.395	0.10378	0.165121	0.628512	0.529669	0.827167	ZC3H12A-DT	ZC3H12A divergent transcript
ENSG00000163874	185.594	-0.219588	0.177832	-1.2348	0.216903	0.587652	ZC3H12A	zinc finger CCCH-type containing 12A
ENSG00000163875	761.806	0.0337722	0.0666349	0.506824	0.612278	0.868895	MEAF6	MYST/Esa1 associated factor 6
ENSG00000163877	61.6523	0.00308707	0.193077	0.0159888	0.987243	0.997244	SNIP1	Smad nuclear interacting protein 1
ENSG00000163879	106.383	-0.00651753	0.121342	-0.0537122	0.957164	0.987308	DNALI1	dynein axonemal light intermediate chain 1
ENSG00000134697	480.575	0.0495331	0.0826145	0.599569	0.548794	0.838751	GNL2	G protein nucleolar 2
ENSG00000116922	140.794	0.0262118	0.205675	0.127443	0.89859	0.971324	C1orf109	chromosome 1 open reading frame 109
ENSG00000134690	37.0371	-0.908064	0.386257	-2.35093	0.0187264	0.183171	CDCA8	cell division cycle associated 8
ENSG00000183317	9.6087	0.357005	0.518248	0.68887	0.490905	0.803827	EPHA10	EPH receptor A10
ENSG00000185090	17.1301	0.474012	0.389371	1.21738	0.22346	0.596236	MANEAL	mannosidase endo-alpha like
ENSG00000233728	8.87289	0.405773	0.428428	0.94712	0.343578	0.706709	NA	NA
ENSG00000196449	30.7702	0.329059	0.27187	1.21035	0.226144	0.59891	YRDC	yrdC N6-threonylcarbamoyltransferase domain containing
ENSG00000197982	118.079	0.218937	0.230864	0.948337	0.342958	0.706034	C1orf122	chromosome 1 open reading frame 122
ENSG00000188786	253.473	-0.124164	0.11015	-1.12722	0.25965	0.630566	MTF1	metal regulatory transcription factor 1
ENSG00000230955	42.3067	-0.297376	0.189099	-1.57259	0.115813	0.451681	NA	NA
ENSG00000204084	316.327	-0.138807	0.115346	-1.20339	0.228824	0.60196	INPP5B	inositol polyphosphate-5-phosphatase B
ENSG00000183431	781.511	-0.0619957	0.0760227	-0.815489	0.414792	0.755542	SF3A3	splicing factor 3a subunit 3
ENSG00000183386	115.836	0.239436	0.156655	1.52842	0.126408	0.469263	FHL3	four and a half LIM domains 3
ENSG00000183520	374.81	-0.121785	0.0918604	-1.32577	0.184917	0.552591	UTP11	UTP11 small subunit processome component
ENSG00000116954	180.932	0.264908	0.11649	2.27409	0.0229604	0.204829	RRAGC	Ras related GTP binding C
ENSG00000228436	45.0048	0.166096	0.173151	0.959258	0.337429	0.701229	LOC105378663	uncharacterized LOC105378663
ENSG00000214114	64.398	-0.13403	0.184677	-0.725752	0.467991	0.790162	MYCBP	MYC binding protein
ENSG00000158315	31.5468	-0.291527	0.270856	-1.07632	0.281784	0.652281	RHBDL2	rhomboid like 2
ENSG00000174574	123.413	0.250675	0.143637	1.74519	0.0809518	0.38531	AKIRIN1	akirin 1
ENSG00000168653	788.709	0.289185	0.147756	1.95718	0.0503261	0.303813	NDUFS5	NADH:ubiquinone oxidoreductase subunit S5
ENSG00000127603	3948.66	-0.114987	0.0694382	-1.65596	0.0977294	0.419307	MACF1	microtubule actin crosslinking factor 1
ENSG00000226438	35.1128	-0.333346	0.191839	-1.73764	0.082274	0.386849	NA	NA
ENSG00000243970	99.7267	0.0304002	0.161859	0.187819	0.851018	0.955878	PPIEL	peptidylprolyl isomerase E like pseudogene
ENSG00000090621	520.2	0.253507	0.0980754	2.58482	0.00974308	0.129811	PABPC4	poly(A) binding protein cytoplasmic 4
ENSG00000228060	56.3467	0.320089	0.164231	1.94903	0.0512924	0.306678	NA	NA
ENSG00000163909	54.6167	0.0831261	0.300612	0.276523	0.782147	0.935788	HEYL	hes related family bHLH transcription factor with YRPW motif like
ENSG00000084072	830.013	-0.0241977	0.0753908	-0.320964	0.748238	0.923507	PPIE	peptidylprolyl isomerase E
ENSG00000116985	19.3183	0.415077	0.355429	1.16782	0.24288	0.615572	BMP8B	bone morphogenetic protein 8b
ENSG00000043514	122.097	0.0879757	0.130619	0.673529	0.500611	0.809355	TRIT1	tRNA isopentenyltransferase 1
ENSG00000116990	14.6521	1.06796	0.451833	2.36362	0.0180975	0.179863	MYCL	MYCL proto-oncogene, bHLH transcription factor
ENSG00000168389	332.175	0.465342	0.181329	2.56628	0.0102795	0.133913	MFSD2A	major facilitator superfamily domain containing 2A
ENSG00000196209	29.2842	-1.57641	0.394126	-3.99976	6.34057e-05	0.00642977	SIRPB2	signal regulatory protein beta 2
ENSG00000188707	244.812	-1.54964	0.374517	-4.1377	3.50804e-05	0.00443421	ZBED10P	zinc finger BED-type containing 10, pseudogene
ENSG00000117000	307.944	0.0557017	0.142177	0.391777	0.695223	0.904216	RLF	RLF zinc finger
ENSG00000259943	42.5494	0.172664	0.22189	0.778152	0.436479	0.770759	NA	NA
ENSG00000084073	287.87	-0.0318326	0.145903	-0.218176	0.827292	0.948136	ZMPSTE24	zinc metallopeptidase STE24
ENSG00000049089	7.47671	0.356906	0.545262	0.654559	0.512752	0.817569	COL9A2	collagen type IX alpha 2 chain
ENSG00000084070	58.6952	0.129962	0.217864	0.59653	0.550821	0.839228	SMAP2	small ArfGAP2
ENSG00000187801	20.4067	0.31961	0.264134	1.21003	0.226266	0.59891	ZFP69B	ZFP69 zinc finger protein B
ENSG00000187815	11.8998	-0.238091	0.322975	-0.737182	0.461012	0.785971	ZFP69	ZFP69 zinc finger protein
ENSG00000164002	158.159	-0.179603	0.110828	-1.62056	0.105112	0.433099	EXO5	exonuclease 5
ENSG00000227278	39.3026	-0.0934131	0.191476	-0.487857	0.625651	0.875346	NA	NA
ENSG00000238186	8.51016	-0.203053	0.309554	-0.655953	0.511854	0.816673	NA	NA
ENSG00000117010	18.5532	-0.0668664	0.33164	-0.201623	0.840211	0.951623	ZNF684	zinc finger protein 684
ENSG00000117016	27.6936	-0.354244	0.293475	-1.20707	0.227406	0.599547	RIMS3	regulating synaptic membrane exocytosis 3
ENSG00000272145	79.0691	-0.379552	0.130154	-2.91617	0.0035436	0.0708399	NA	NA
ENSG00000066136	390.079	-0.150772	0.0716347	-2.10473	0.0353144	0.253862	NFYC	nuclear transcription factor Y subunit gamma
ENSG00000125538	30.6181	-1.4906	0.385364	-3.86803	0.000109716	0.00849676	IL1B	interleukin 1 beta
ENSG00000281207	37.9635	-0.023704	0.211455	-0.112099	0.910745	0.974535	SLFNL1-AS1	SLFNL1 antisense RNA 1
ENSG00000171790	18.704	-0.260722	0.339667	-0.767582	0.442736	0.77477	SLFNL1	schlafen like 1
ENSG00000010803	272.193	-0.183144	0.0998731	-1.83377	0.0666878	0.351846	SCMH1	Scm polycomb group protein homolog 1
ENSG00000127129	24.0866	0.370403	0.871197	0.425166	0.670716	0.893626	EDN2	endothelin 2
ENSG00000127124	92.6899	-0.155076	0.223336	-0.694361	0.487456	0.80203	HIVEP3	HIVEP zinc finger 3
ENSG00000198815	259.491	-0.0269171	0.0964131	-0.279185	0.780102	0.935119	FOXJ3	forkhead box J3
ENSG00000177181	34.2795	-0.329043	0.298263	-1.1032	0.269941	0.64116	RIMKLA	ribosomal modification protein rimK like family member A
ENSG00000066185	17.598	0.364685	0.31924	1.14235	0.253307	0.625487	ZMYND12	zinc finger MYND-type containing 12
ENSG00000127125	559.969	0.0263109	0.0727514	0.361655	0.717609	0.912343	PPCS	phosphopantothenoylcysteine synthetase
ENSG00000186409	42.8526	0.426028	0.236848	1.79874	0.0720595	0.365057	CCDC30	coiled-coil domain containing 30
ENSG00000171960	137.892	0.104345	0.129594	0.805172	0.42072	0.758604	PPIH	peptidylprolyl isomerase H
ENSG00000065978	954.069	0.15948	0.0983778	1.6211	0.104997	0.43294	YBX1	Y-box binding protein 1
ENSG00000117385	410.708	0.482501	0.189109	2.55145	0.0107276	0.13608	P3H1	prolyl 3-hydroxylase 1
ENSG00000164008	12.1803	-0.0597252	0.327806	-0.182197	0.855428	0.957708	C1orf50	chromosome 1 open reading frame 50
ENSG00000274386	59.8233	-0.0391582	0.159352	-0.245735	0.805888	0.942245	TMEM269	transmembrane protein 269
ENSG00000177868	267.66	-0.144089	0.133118	-1.08242	0.279068	0.649001	SVBP	small vasohibin binding protein
ENSG00000164010	318.796	-0.0401392	0.095427	-0.420628	0.674027	0.894553	ERMAP	erythroblast membrane associated protein (Scianna blood group)
ENSG00000228192	103.168	-0.0561844	0.107227	-0.523978	0.600294	0.863051	NA	NA
ENSG00000164011	141.575	-0.079577	0.128128	-0.621076	0.53455	0.830375	ZNF691	zinc finger protein 691
ENSG00000117394	1020.82	0.237807	0.38024	0.625413	0.5317	0.828562	SLC2A1	solute carrier family 2 member 1
ENSG00000284138	9.06127	0.333083	0.645582	0.515943	0.605894	0.865797	ATP6V0CP4	ATPase H+ transporting V0 subunit c pseudogene 4
ENSG00000227533	8.87172	0.505801	0.513912	0.984217	0.325009	0.691286	SLC2A1-DT	SLC2A1 divergent transcript
ENSG00000117395	777.383	0.0990262	0.0707468	1.39973	0.161596	0.521208	EBNA1BP2	EBNA1 binding protein 2
ENSG00000243710	178.984	-0.00455525	0.094113	-0.0484019	0.961396	0.988555	CFAP57	cilia and flagella associated protein 57
ENSG00000179178	643.068	0.0933248	0.238068	0.392009	0.695051	0.904187	TMEM125	transmembrane protein 125
ENSG00000253313	102.549	-0.0405005	0.245353	-0.16507	0.868889	0.961947	C1orf210	chromosome 1 open reading frame 210
ENSG00000066056	78.4252	-0.114437	0.376766	-0.303734	0.76133	0.929486	TIE1	tyrosine kinase with immunoglobulin like and EGF like domains 1
ENSG00000100739	93.6793	-1.48951	0.457213	-3.2578	0.00112281	0.0353065	BDKRB1	bradykinin receptor B1
ENSG00000066322	1030.97	-0.0628354	0.0828601	-0.758331	0.448253	0.777876	ELOVL1	ELOVL fatty acid elongase 1
ENSG00000159479	677.754	0.204596	0.0884794	2.31236	0.0207579	0.19456	MED8	mediator complex subunit 8
ENSG00000229431	159.965	0.236459	0.110603	2.13792	0.0325231	0.243638	NA	NA
ENSG00000198198	648.226	-0.0395795	0.102548	-0.385962	0.699525	0.905722	SZT2	SZT2 subunit of KICSTOR complex
ENSG00000229372	28.8116	0.0623921	0.284166	0.219562	0.826212	0.948136	SZT2-AS1	SZT2 antisense RNA 1
ENSG00000178922	159.156	0.253886	0.202376	1.25453	0.20965	0.580521	HYI	hydroxypyruvate isomerase (putative)
ENSG00000142949	1312.37	0.286021	0.208741	1.37022	0.170618	0.534238	PTPRF	protein tyrosine phosphatase receptor type F
ENSG00000066135	185.322	-0.172627	0.127521	-1.35372	0.175827	0.540675	KDM4A	lysine demethylase 4A
ENSG00000236200	66.0443	-0.154743	0.168506	-0.918325	0.358449	0.717414	NA	NA
ENSG00000126091	104.747	-0.310962	0.152446	-2.03982	0.0413684	0.27562	ST3GAL3	ST3 beta-galactoside alpha-2,3-sialyltransferase 3
ENSG00000224751	13.6081	0.18658	0.40195	0.464187	0.642514	0.882091	NA	NA
ENSG00000117408	161.236	-0.202848	0.14878	-1.36341	0.172754	0.537498	IPO13	importin 13
ENSG00000132768	163.794	-0.0519535	0.123833	-0.419546	0.674817	0.894629	DPH2	diphthamide biosynthesis 2
ENSG00000117410	2171.32	-0.0525498	0.0759974	-0.691469	0.489271	0.803278	ATP6V0B	ATPase H+ transporting V0 subunit b
ENSG00000117411	132.751	-0.0289452	0.159889	-0.181032	0.856342	0.957977	B4GALT2	beta-1,4-galactosyltransferase 2
ENSG00000159214	69.3967	-0.27354	0.225884	-1.21098	0.225905	0.598665	CCDC24	coiled-coil domain containing 24
ENSG00000196517	200.998	0.357191	0.169264	2.11025	0.0348367	0.252334	SLC6A9	solute carrier family 6 member 9
ENSG00000230615	14.1949	-0.132192	0.338973	-0.389979	0.696552	0.9043	NA	NA
ENSG00000178028	390.455	-0.18714	0.0896438	-2.0876	0.036834	0.25953	DMAP1	DNA methyltransferase 1 associated protein 1
ENSG00000117419	233.324	-0.0201013	0.112778	-0.178238	0.858536	0.958742	ERI3	ERI1 exoribonuclease family member 3
ENSG00000187147	87.7452	0.116485	0.161485	0.721335	0.470703	0.791857	RNF220	ring finger protein 220
ENSG00000126106	259.689	0.0372272	0.116676	0.319064	0.749678	0.924555	TMEM53	transmembrane protein 53
ENSG00000198520	20.8568	0.0984453	0.345917	0.284592	0.775957	0.933724	ARMH1	armadillo like helical domain containing 1
ENSG00000142945	43.4969	-0.852407	0.345212	-2.46923	0.0135405	0.155098	KIF2C	kinesin family member 2C
ENSG00000225721	1406.03	0.444444	0.139806	3.17901	0.0014778	0.0409971	NA	NA
ENSG00000167286	21.624	-1.48697	0.422048	-3.52322	0.000426331	0.0192404	CD3D	CD3 delta subunit of T-cell receptor complex
ENSG00000234093	7.37098	0.239811	0.441311	0.543406	0.58685	0.857557	RPS15AP11	ribosomal protein S15a pseudogene 11
ENSG00000173846	118.009	0.297117	0.150905	1.9689	0.0489643	0.299136	PLK3	polo like kinase 3
ENSG00000222009	139.701	0.0285633	0.141457	0.201922	0.839977	0.95159	BTBD19	BTB domain containing 19
ENSG00000117425	9.01412	0.271351	0.468275	0.579469	0.562273	0.845062	PTCH2	patched 2
ENSG00000070785	253.095	-0.014808	0.109646	-0.135052	0.89257	0.969305	EIF2B3	eukaryotic translation initiation factor 2B subunit gamma
ENSG00000126107	210.688	0.0410693	0.132294	0.310441	0.756226	0.927461	HECTD3	HECT domain E3 ubiquitin protein ligase 3
ENSG00000126088	1156.85	-0.0842347	0.0832771	-1.0115	0.311778	0.681127	UROD	uroporphyrinogen decarboxylase
ENSG00000162415	19.2664	0.148984	0.333716	0.44644	0.655279	0.886598	ZSWIM5	zinc finger SWIM-type containing 5
ENSG00000132781	162.634	-0.198893	0.126093	-1.57735	0.114715	0.449764	MUTYH	mutY DNA glycosylase
ENSG00000132773	125.787	-0.270015	0.144323	-1.8709	0.061359	0.336696	TOE1	target of EGR1, exonuclease
ENSG00000070759	76.5726	-0.348791	0.205787	-1.69492	0.0900911	0.403434	TESK2	testis associated actin remodelling kinase 2
ENSG00000280670	14.2989	-0.096018	0.300147	-0.319903	0.749042	0.924278	CCDC163	coiled-coil domain containing 163
ENSG00000132763	1832.35	-0.283303	0.0945469	-2.99643	0.00273158	0.060167	MMACHC	metabolism of cobalamin associated C
ENSG00000278910	25.9734	-1.47335	0.393263	-3.74647	0.000179344	0.0112554	BANCR	BRAF-activated non-protein coding RNA
ENSG00000117448	2053.42	0.0156374	0.0780814	0.20027	0.841269	0.951897	AKR1A1	aldo-keto reductase family 1 member A1
ENSG00000132780	438.199	-0.130527	0.0805827	-1.61979	0.105277	0.433498	NASP	nuclear autoantigenic sperm protein
ENSG00000159588	19.9849	-0.00602143	0.343199	-0.017545	0.986002	0.996611	CCDC17	coiled-coil domain containing 17
ENSG00000159592	388.982	-0.158922	0.0823473	-1.92989	0.0536199	0.314998	GPBP1L1	GC-rich promoter binding protein 1 like 1
ENSG00000225447	9.3065	0.417707	0.337417	1.23795	0.215733	0.586761	NA	NA
ENSG00000159596	113.348	-0.208225	0.117435	-1.77311	0.0762108	0.374731	TMEM69	transmembrane protein 69
ENSG00000197429	81.8256	0.344733	0.1822	1.89206	0.0584831	0.328961	IPP	intracisternal A particle-promoted polypeptide
ENSG00000086015	283.395	-0.0218435	0.122125	-0.178862	0.858046	0.958493	MAST2	microtubule associated serine/threonine kinase 2
ENSG00000117461	87.3312	-0.489334	0.200574	-2.43967	0.0147005	0.161104	PIK3R3	phosphoinositide-3-kinase regulatory subunit 3
ENSG00000117472	392.355	0.0778325	0.373397	0.208444	0.834882	0.95006	TSPAN1	tetraspanin 1
ENSG00000085998	316.552	-0.0696807	0.13631	-0.511192	0.609217	0.867684	POMGNT1	protein O-linked mannose N-acetylglucosaminyltransferase 1 (beta 1,2-)
ENSG00000171357	33.2832	-0.347702	0.339775	-1.02333	0.306151	0.67721	LURAP1	leucine rich adaptor protein 1
ENSG00000126787	22.7371	-1.46562	0.411312	-3.56328	0.000366253	0.0174005	DLGAP5	DLG associated protein 5
ENSG00000132128	1072.13	-0.134823	0.0834768	-1.6151	0.10629	0.435315	LRRC41	leucine rich repeat containing 41
ENSG00000173660	913.319	0.354539	0.136027	2.60639	0.00915023	0.125181	UQCRH	ubiquinol-cytochrome c reductase hinge protein
ENSG00000117481	255.505	0.0744448	0.109795	0.678036	0.497749	0.807711	NSUN4	NOP2/Sun RNA methyltransferase 4
ENSG00000117480	63.3703	0.0974973	0.206943	0.471131	0.637547	0.880193	FAAH	fatty acid amide hydrolase
ENSG00000197587	10.7096	-0.477541	0.656106	-0.727841	0.466711	0.789542	DMBX1	diencephalon/mesencephalon homeobox 1
ENSG00000269956	25.0835	-0.252876	0.193808	-1.30477	0.19197	0.562236	MKNK1-AS1	MKNK1 antisense RNA 1
ENSG00000079277	407.39	-0.206691	0.100332	-2.06008	0.0393904	0.268626	MKNK1	MAPK interacting serine/threonine kinase 1
ENSG00000142961	185	0.0127216	0.119994	0.106019	0.915568	0.975605	MOB3C	MOB kinase activator 3C
ENSG00000123472	70.8439	0.190677	0.158258	1.20485	0.22826	0.601091	ATPAF1	ATP synthase mitochondrial F1 complex assembly factor 1
ENSG00000228237	22.469	0.162221	0.241588	0.671477	0.501917	0.809943	EFCAB14-AS1	EFCAB14 antisense RNA 1
ENSG00000159658	600.912	0.244005	0.0887062	2.75071	0.00594666	0.0962905	EFCAB14	EF-hand calcium binding domain 14
ENSG00000142973	1239.6	0.232985	0.463443	0.502728	0.615156	0.870567	CYP4B1	cytochrome P450 family 4 subfamily B member 1
ENSG00000154198	7.15277	0.530496	0.556749	0.952844	0.340669	0.704153	CYP4Z2P	cytochrome P450 family 4 subfamily Z member 2, pseudogene
ENSG00000186377	34.5746	-0.338823	0.241392	-1.40362	0.160432	0.519625	CYP4X1	cytochrome P450 family 4 subfamily X member 1
ENSG00000162366	683.229	0.0794708	0.323582	0.245597	0.805994	0.942259	PDZK1IP1	PDZK1 interacting protein 1
ENSG00000162367	11.6129	0.683853	0.478733	1.42846	0.153158	0.50866	TAL1	TAL bHLH transcription factor 1, erythroid differentiation factor
ENSG00000123473	44.2598	-0.565179	0.256951	-2.19956	0.0278382	0.224778	STIL	STIL centriolar assembly protein
ENSG00000162368	482.001	0.11855	0.115877	1.02307	0.306274	0.67721	CMPK1	cytidine/uridine monophosphate kinase 1
ENSG00000237424	25.4084	0.0313132	0.250085	0.12521	0.900357	0.971602	FOXD2-AS1	FOXD2 adjacent opposite strand RNA 1
ENSG00000117834	23.8139	-0.264134	0.341841	-0.772681	0.439711	0.772929	SLC5A9	solute carrier family 5 member 9
ENSG00000132122	28.4095	0.0839557	0.235675	0.356235	0.721664	0.914013	SPATA6	spermatogenesis associated 6
ENSG00000162373	46.1398	0.13382	0.425724	0.314337	0.753265	0.926079	BEND5	BEN domain containing 5
ENSG00000185104	131.289	-0.0260247	0.133475	-0.194978	0.84541	0.954308	FAF1	Fas associated factor 1
ENSG00000123080	39.7703	-0.228571	0.263878	-0.866201	0.38638	0.73813	CDKN2C	cyclin dependent kinase inhibitor 2C
ENSG00000123091	84.2541	0.21053	0.143935	1.46267	0.143556	0.494009	RNF11	ring finger protein 11
ENSG00000085831	118.463	0.243611	0.27573	0.883513	0.376959	0.732343	TTC39A	tetratricopeptide repeat domain 39A
ENSG00000085832	427.062	0.199417	0.0857838	2.32464	0.0200912	0.190904	EPS15	epidermal growth factor receptor pathway substrate 15
ENSG00000117859	833.858	0.0431854	0.0896362	0.481786	0.629958	0.877312	OSBPL9	oxysterol binding protein like 9
ENSG00000078618	1214.6	0.0007162	0.0631011	0.01135	0.990944	0.997552	NRDC	nardilysin convertase
ENSG00000169213	25.3767	-0.932335	0.489141	-1.90606	0.056642	0.32471	RAB3B	RAB3B, member RAS oncogene family
ENSG00000117862	736.135	-0.0261594	0.0768787	-0.340269	0.733654	0.919078	TXNDC12	thioredoxin domain containing 12
ENSG00000198841	163.749	-0.327701	0.148981	-2.19961	0.0278343	0.224778	KTI12	KTI12 chromatin associated homolog
ENSG00000223390	58.2817	-0.456494	0.197487	-2.31151	0.0208046	0.194897	NA	NA
ENSG00000134717	336.599	0.110665	0.0870304	1.27157	0.203526	0.575371	BTF3L4	basic transcription factor 3 like 4
ENSG00000157077	73.373	0.420203	0.174486	2.40824	0.0160297	0.16806	ZFYVE9	zinc finger FYVE-type containing 9
ENSG00000154222	475.98	-0.018581	0.0900875	-0.206254	0.836592	0.95068	CC2D1B	coiled-coil and C2 domain containing 1B
ENSG00000272100	39.9595	-0.242687	0.174464	-1.39104	0.164212	0.524551	NA	NA
ENSG00000085840	20.2517	-0.572927	0.380535	-1.50558	0.132175	0.478545	ORC1	origin recognition complex subunit 1
ENSG00000134748	214.564	-0.0868944	0.122981	-0.706568	0.479835	0.797533	PRPF38A	pre-mRNA processing factor 38A
ENSG00000134744	191.746	0.0523507	0.120309	0.435135	0.663464	0.89064	TUT4	terminal uridylyl transferase 4
ENSG00000116157	121.433	0.165828	0.125692	1.31932	0.187061	0.554936	GPX7	glutathione peroxidase 7
ENSG00000162377	179.005	-0.131667	0.113294	-1.16217	0.245166	0.617761	COA7	cytochrome c oxidase assembly factor 7
ENSG00000162378	164.522	0.0179957	0.0963863	0.186704	0.851893	0.956204	ZYG11B	zyg-11 family member B, cell cycle regulator
ENSG00000228929	33.2404	0.566262	0.214751	2.63683	0.00836844	0.117957	RPS13P2	ribosomal protein S13 pseudogene 2
ENSG00000121310	485.135	0.0340856	0.0963172	0.353889	0.723422	0.914589	ECHDC2	enoyl-CoA hydratase domain containing 2
ENSG00000230953	8.46742	-0.127149	0.372016	-0.341784	0.732514	0.918607	NA	NA
ENSG00000116171	1066.93	-0.0724315	0.0984471	-0.73574	0.461889	0.786476	SCP2	sterol carrier protein 2
ENSG00000174348	528.208	-0.11306	0.206372	-0.547847	0.583797	0.855561	PODN	podocan
ENSG00000232993	53.7266	0.0502057	0.258687	0.194079	0.846114	0.954497	NA	NA
ENSG00000162383	18.2961	-0.732861	0.443762	-1.65147	0.0986421	0.420947	SLC1A7	solute carrier family 1 member 7
ENSG00000157184	93.0499	-0.0505243	0.186839	-0.270416	0.78684	0.936671	CPT2	carnitine palmitoyltransferase 2
ENSG00000236723	48.6968	-0.0442761	0.203699	-0.21736	0.827928	0.948176	NA	NA
ENSG00000162384	351.373	0.124101	0.0939363	1.32112	0.186462	0.554749	CZIB	CXXC motif containing zinc binding protein
ENSG00000162385	164.384	0.149701	0.110798	1.35112	0.176658	0.541744	MAGOH	mago homolog, exon junction complex subunit
ENSG00000226754	10.2963	0.277777	0.369726	0.751305	0.452469	0.78072	MAGOH-DT	MAGOH divergent transcript
ENSG00000157193	105.994	-0.0323481	0.169957	-0.190331	0.849049	0.955373	LRP8	LDL receptor related protein 8
ENSG00000058804	112.044	-0.104876	0.141522	-0.741061	0.458657	0.7846	NDC1	NDC1 transmembrane nucleoporin
ENSG00000058799	487.75	-0.0385457	0.0862264	-0.447029	0.654854	0.886598	YIPF1	Yip1 domain family member 1
ENSG00000081870	178.89	0.261705	0.110453	2.36938	0.0178181	0.178271	HSPB11	heat shock protein family B (small) member 11
ENSG00000116212	290.443	0.006233	0.0850096	0.0733211	0.941551	0.983026	LRRC42	leucine rich repeat containing 42
ENSG00000116209	3529.66	-0.0903748	0.0723758	-1.24869	0.211779	0.58287	TMEM59	transmembrane protein 59
ENSG00000280378	10.465	-0.179186	0.339615	-0.527614	0.597767	0.862486	NA	NA
ENSG00000116205	86.9074	-0.0231971	0.150272	-0.154368	0.87732	0.965363	TCEANC2	transcription elongation factor A N-terminal and central domain containing 2
ENSG00000215883	43.1585	-0.198362	0.20389	-0.972888	0.330609	0.696115	CYB5RL	cytochrome b5 reductase like
ENSG00000116221	526.283	-0.0181773	0.0857857	-0.211892	0.832191	0.949492	MRPL37	mitochondrial ribosomal protein L37
ENSG00000146250	72.3976	-1.44959	0.392003	-3.69791	0.000217381	0.0126271	PRSS35	serine protease 35
ENSG00000198711	8.94715	0.235621	0.517126	0.455635	0.648652	0.885037	SSBP3-AS1	SSBP3 antisense RNA 1
ENSG00000162390	88.7517	-0.163942	0.186918	-0.877079	0.380444	0.733893	ACOT11	acyl-CoA thioesterase 11
ENSG00000162391	19.2958	-0.267936	0.28505	-0.939961	0.347238	0.710085	FAM151A	family with sequence similarity 151 member A
ENSG00000162396	68.1895	-0.287965	0.205697	-1.39995	0.161528	0.52117	PARS2	prolyl-tRNA synthetase 2, mitochondrial
ENSG00000006555	28.3151	0.0825227	0.374165	0.220552	0.825442	0.948136	TTC22	tetratricopeptide repeat domain 22
ENSG00000116133	5826.84	0.136521	0.127017	1.07483	0.282453	0.652981	DHCR24	24-dehydrocholesterol reductase
ENSG00000242396	471.201	0.120116	0.13526	0.888033	0.374523	0.731356	NA	NA
ENSG00000143001	17.62	0.13291	0.425981	0.312009	0.755034	0.926766	TMEM61	transmembrane protein 61
ENSG00000113578	81.3342	-1.43746	0.313188	-4.58977	4.43736e-06	0.00128461	FGF1	fibroblast growth factor 1
ENSG00000162402	284.468	0.00269364	0.103031	0.026144	0.979143	0.994569	USP24	ubiquitin specific peptidase 24
ENSG00000260971	17.858	-0.235139	0.354065	-0.664113	0.506618	0.814229	NA	NA
ENSG00000162407	312.818	-0.137788	0.11494	-1.19879	0.230611	0.603145	PLPP3	phospholipid phosphatase 3
ENSG00000162409	40.0363	0.19136	0.206782	0.925419	0.354748	0.714115	PRKAA2	protein kinase AMP-activated catalytic subunit alpha 2
ENSG00000187889	33.6787	-0.199149	0.474716	-0.419513	0.674841	0.894629	FYB2	FYN binding protein 2
ENSG00000173406	10.098	-0.882159	0.668768	-1.31908	0.187142	0.554936	DAB1	DAB adaptor protein 1
ENSG00000162600	61.4881	0.212564	0.196888	1.07962	0.280312	0.650461	OMA1	OMA1 zinc metallopeptidase
ENSG00000184292	4498.64	0.252312	0.308874	0.816875	0.414	0.755386	TACSTD2	tumor associated calcium signal transducer 2
ENSG00000162601	177.474	0.00884075	0.104869	0.0843031	0.932815	0.980918	MYSM1	Myb like, SWIRM and MPN domains 1
ENSG00000177606	328.429	0.390557	0.190198	2.05342	0.0400315	0.270733	JUN	Jun proto-oncogene, AP-1 transcription factor subunit
ENSG00000232453	10.6141	0.587461	0.583291	1.00715	0.313863	0.683683	LINC02777	long intergenic non-protein coding RNA 2777
ENSG00000172456	84.0068	-0.0119666	0.185273	-0.0645889	0.948501	0.985081	FGGY	FGGY carbohydrate kinase domain containing
ENSG00000134709	46.4115	0.433532	0.323231	1.34124	0.179841	0.54702	HOOK1	hook microtubule tethering protein 1
ENSG00000134716	31.5893	0.144254	0.381748	0.377877	0.705522	0.907641	CYP2J2	cytochrome P450 family 2 subfamily J member 2
ENSG00000162598	7.91948	0.457462	1.0619	0.430794	0.666618	0.892188	C1orf87	chromosome 1 open reading frame 87
ENSG00000162599	362.67	0.0480487	0.1063	0.452012	0.65126	0.885649	NFIA	nuclear factor I A
ENSG00000162604	370.553	0.0860213	0.0786235	1.09409	0.273915	0.644195	TM2D1	TM2 domain containing 1
ENSG00000132849	431.369	0.146899	0.179082	0.820289	0.412051	0.75498	PATJ	PATJ crumbs cell polarity complex component
ENSG00000240563	7.4389	0.457351	0.47521	0.962419	0.335839	0.700114	L1TD1	LINE1 type transposase domain containing 1
ENSG00000132854	208.091	-0.502362	0.340133	-1.47696	0.139687	0.488939	KANK4	KN motif and ankyrin repeat domains 4
ENSG00000162607	157.806	0.200261	0.118431	1.69095	0.0908466	0.404307	USP1	ubiquitin specific peptidase 1
ENSG00000116641	304.518	-0.000787423	0.106013	-0.00742761	0.994074	0.998225	DOCK7	dedicator of cytokinesis 7
ENSG00000125703	44.7288	0.397302	0.1816	2.18779	0.0286849	0.228423	ATG4C	autophagy related 4C cysteine peptidase
ENSG00000088035	53.4884	-0.0264539	0.186733	-0.141667	0.887343	0.967755	ALG6	ALG6 alpha-1,3-glucosyltransferase
ENSG00000142856	125.985	0.190094	0.104773	1.81433	0.0696263	0.359736	ITGB3BP	integrin subunit beta 3 binding protein
ENSG00000203965	37.3439	0.201624	0.224513	0.898048	0.36916	0.726351	EFCAB7	EF-hand calcium binding domain 7
ENSG00000079739	989.221	0.0716454	0.0740952	0.966937	0.333576	0.698315	PGM1	phosphoglucomutase 1
ENSG00000105889	19.0139	-1.41898	0.398991	-3.55642	0.000375948	0.0176185	STEAP1B	STEAP family member 1B
ENSG00000101003	11.8213	-1.40426	0.368628	-3.80941	0.000139298	0.00982829	GINS1	GINS complex subunit 1
ENSG00000158966	81.6336	-0.548221	0.250733	-2.18647	0.028781	0.228782	CACHD1	cache domain containing 1
ENSG00000162437	29.1923	-0.0108862	0.269103	-0.0404534	0.967732	0.990128	RAVER2	ribonucleoprotein, PTB binding 2
ENSG00000162434	1094.65	0.17322	0.088381	1.95993	0.0500042	0.303014	JAK1	Janus kinase 1
ENSG00000226891	39.8526	-0.0869075	0.22865	-0.38009	0.703879	0.907443	LINC01359	long intergenic non-protein coding RNA 1359
ENSG00000185031	7.10615	0.118457	0.527064	0.224749	0.822175	0.947386	NA	NA
ENSG00000272506	8.70871	-0.0407364	0.340421	-0.119665	0.904749	0.97205	NA	NA
ENSG00000162433	230.938	0.34155	0.280056	1.21958	0.222626	0.595266	AK4	adenylate kinase 4
ENSG00000116675	27.5467	0.403873	0.260006	1.55333	0.120345	0.459846	DNAJC6	DnaJ heat shock protein family (Hsp40) member C6
ENSG00000213625	1401.92	0.150905	0.0796218	1.89527	0.0580561	0.328622	LEPROT	leptin receptor overlapping transcript
ENSG00000116678	50.7445	0.342218	0.232094	1.47448	0.140351	0.489634	LEPR	leptin receptor
ENSG00000184588	63.1381	-0.442312	0.285844	-1.54739	0.12177	0.462864	PDE4B	phosphodiesterase 4B
ENSG00000118473	189.743	-0.170264	0.192003	-0.886778	0.375198	0.731772	SGIP1	SH3GL interacting endocytic adaptor 1
ENSG00000248458	13.2818	-0.575272	0.340874	-1.68764	0.0914806	0.405349	NA	NA
ENSG00000152763	31.7598	0.286305	0.208958	1.37016	0.170638	0.534238	DNAI4	dynein axonemal intermediate chain 4
ENSG00000198160	304.223	0.230594	0.124568	1.85114	0.0641493	0.344555	MIER1	MIER1 transcriptional regulator
ENSG00000116704	179.966	-0.20155	0.127682	-1.57853	0.114445	0.449547	SLC35D1	solute carrier family 35 member D1
ENSG00000142864	1067.21	0.034245	0.0586798	0.583591	0.559495	0.844182	SERBP1	SERPINE1 mRNA binding protein 1
ENSG00000117399	74.0515	-1.38785	0.320758	-4.32679	1.51298e-05	0.00257693	CDC20	cell division cycle 20
ENSG00000172380	601.721	0.100897	0.110863	0.91011	0.362764	0.720272	GNG12	G protein subunit gamma 12
ENSG00000232284	17.0908	0.199962	0.254006	0.787236	0.431144	0.766771	GNG12-AS1	GNG12, DIRAS3 and WLS antisense RNA 1
ENSG00000162595	26.0829	0.145734	0.400981	0.363444	0.716273	0.912343	DIRAS3	DIRAS family GTPase 3
ENSG00000116729	667.927	-0.086216	0.0831714	-1.03661	0.299919	0.670643	WLS	Wnt ligand secretion mediator
ENSG00000234383	9.8449	-0.0234928	0.443963	-0.0529162	0.957799	0.987674	NA	NA
ENSG00000024526	13.5135	-0.794461	0.47877	-1.65938	0.0970393	0.418997	DEPDC1	DEP domain containing 1
ENSG00000066557	54.4986	0.0407109	0.177218	0.229722	0.818308	0.946065	LRRC40	leucine rich repeat containing 40
ENSG00000116754	995.852	0.0679237	0.0721383	0.941575	0.34641	0.709623	SRSF11	serine and arginine rich splicing factor 11
ENSG00000118454	324.99	0.0380575	0.101647	0.374407	0.708101	0.908877	ANKRD13C	ankyrin repeat domain 13C
ENSG00000197568	39.5008	0.319707	0.200073	1.59795	0.110055	0.441523	HHLA3	HERV-H LTR-associating 3
ENSG00000139572	44.0739	-1.37305	0.405653	-3.38478	0.000712354	0.0269748	GPR84	G protein-coupled receptor 84
ENSG00000050628	21.289	0.384008	0.363113	1.05754	0.290264	0.662579	PTGER3	prostaglandin E receptor 3
ENSG00000235782	9.48555	0.699145	0.517714	1.35045	0.176873	0.542219	NA	NA
ENSG00000235079	21.6715	-0.233972	0.210428	-1.11188	0.266188	0.637053	NA	NA
ENSG00000132485	218.204	0.0787372	0.127257	0.618727	0.536096	0.831164	ZRANB2	zinc finger RANBP2-type containing 2
ENSG00000172260	24.8698	-0.273785	0.318888	-0.858564	0.390581	0.739333	NEGR1	neuronal growth regulator 1
ENSG00000254685	32.2984	0.324084	0.20599	1.5733	0.11565	0.451263	FPGT	fucose-1-phosphate guanylyltransferase
ENSG00000116791	417.823	-0.00579514	0.0847052	-0.0684154	0.945455	0.984092	CRYZ	crystallin zeta
ENSG00000162623	164.357	0.0985812	0.132223	0.745568	0.455928	0.782901	TYW3	tRNA-yW synthesizing protein 3 homolog
ENSG00000117054	278.13	-0.170672	0.102145	-1.67088	0.0947455	0.413265	ACADM	acyl-CoA dehydrogenase medium chain
ENSG00000137955	748.675	0.20134	0.0871633	2.30991	0.0208929	0.195273	RABGGTB	Rab geranylgeranyltransferase subunit beta
ENSG00000184005	12.9627	0.772665	0.389193	1.9853	0.0471113	0.29283	ST6GALNAC3	ST6 N-acetylgalactosaminide alpha-2,6-sialyltransferase 3
ENSG00000226415	25.1503	-0.124812	0.266625	-0.468119	0.639699	0.881479	NA	NA
ENSG00000117069	52.5562	-0.174777	0.359084	-0.486729	0.62645	0.875998	ST6GALNAC5	ST6 N-acetylgalactosaminide alpha-2,6-sialyltransferase 5
ENSG00000142892	170.652	0.121798	0.160456	0.759073	0.447809	0.777634	PIGK	phosphatidylinositol glycan anchor biosynthesis class K
ENSG00000226084	16.2446	0.477145	0.251587	1.89654	0.0578887	0.328407	RPL17P6	ribosomal protein L17 pseudogene 6
ENSG00000164283	42.5335	-1.3723	0.329331	-4.16694	3.08719e-05	0.00401536	ESM1	endothelial cell specific molecule 1
ENSG00000036549	236.092	-0.0286728	0.111069	-0.258154	0.796288	0.93851	ZZZ3	zinc finger ZZ-type containing 3
ENSG00000077254	413.793	0.0661163	0.0896052	0.737863	0.460598	0.785833	USP33	ubiquitin specific peptidase 33
ENSG00000180488	112.353	0.102915	0.125547	0.819733	0.412368	0.75498	MIGA1	mitoguardin 1
ENSG00000235927	85.6184	0.353202	0.154127	2.29163	0.0219268	0.200438	NEXN-AS1	NEXN antisense RNA 1
ENSG00000162614	188.119	0.126459	0.157904	0.800861	0.423212	0.760359	NEXN	nexilin F-actin binding protein
ENSG00000162613	558.96	0.00438013	0.0930938	0.0470507	0.962473	0.988597	FUBP1	far upstream element binding protein 1
ENSG00000162616	95.343	0.232719	0.15513	1.50016	0.133574	0.4796	DNAJB4	DnaJ heat shock protein family (Hsp40) member B4
ENSG00000122420	12.1889	0.52544	0.518038	1.01429	0.310445	0.680115	PTGFR	prostaglandin F receptor
ENSG00000137959	207.092	-0.215146	0.453219	-0.474706	0.634997	0.879389	IFI44L	interferon induced protein 44 like
ENSG00000137965	136.741	0.142791	0.24199	0.590072	0.555143	0.841789	IFI44	interferon induced protein 44
ENSG00000162618	83.7499	-0.560148	0.254003	-2.20528	0.0274341	0.223279	ADGRL4	adhesion G protein-coupled receptor L4
ENSG00000117114	137.308	-0.0898937	0.186708	-0.481467	0.630184	0.877312	ADGRL2	adhesion G protein-coupled receptor L2
ENSG00000137941	46.1032	0.472758	0.224807	2.10295	0.0354698	0.254456	TTLL7	tubulin tyrosine ligase like 7
ENSG00000142875	198.527	0.066345	0.146251	0.453637	0.65009	0.885601	PRKACB	protein kinase cAMP-activated catalytic subunit beta
ENSG00000226970	9.34877	0.280883	0.32122	0.874426	0.381886	0.734646	NA	NA
ENSG00000137976	36.0065	-0.713375	0.354182	-2.01415	0.0439937	0.284049	DNASE2B	deoxyribonuclease 2 beta
ENSG00000117133	184.424	-0.0110782	0.110258	-0.100475	0.919967	0.976839	RPF1	ribosome production factor 1 homolog
ENSG00000174021	538.748	0.203443	0.119736	1.69909	0.089302	0.402424	GNG5	G protein subunit gamma 5
ENSG00000122432	74.3649	0.147732	0.12306	1.20049	0.22995	0.602449	SPATA1	spermatogenesis associated 1
ENSG00000117151	220.265	0.133969	0.116435	1.1506	0.249898	0.62354	CTBS	chitobiase
ENSG00000284882	88.8611	0.259483	0.138461	1.87405	0.060923	0.335947	LOC105378819	uncharacterized LOC105378819
ENSG00000117155	44.6393	0.460257	0.190555	2.41535	0.0157201	0.165879	SSX2IP	SSX family member 2 interacting protein
ENSG00000153898	37.1275	0.147662	0.277396	0.532314	0.594509	0.861246	MCOLN2	mucolipin TRP cation channel 2
ENSG00000162643	15.4711	-0.19596	0.497801	-0.393652	0.693838	0.903424	DNAI3	dynein axonemal intermediate chain 3
ENSG00000055732	203.051	0.196004	0.144583	1.35566	0.175209	0.539815	MCOLN3	mucolipin TRP cation channel 3
ENSG00000280099	8.94998	0.72941	0.366155	1.99208	0.0463623	0.290355	NA	NA
ENSG00000097096	38.6368	0.375374	0.189737	1.97839	0.0478845	0.295455	SYDE2	synapse defective Rho GTPase homolog 2
ENSG00000162642	220.668	0.0967949	0.110216	0.878226	0.379821	0.733765	C1orf52	chromosome 1 open reading frame 52
ENSG00000142867	265.135	0.0420654	0.0932922	0.450899	0.652063	0.885817	BCL10	BCL10 immune signaling adaptor
ENSG00000223653	14.3344	0.00401968	0.303519	0.0132436	0.989433	0.997433	NA	NA
ENSG00000153904	448.635	-0.000874689	0.188704	-0.00463524	0.996302	0.99875	DDAH1	dimethylarginine dimethylaminohydrolase 1
ENSG00000282057	20.6141	-0.105542	0.244143	-0.432295	0.665527	0.891586	NA	NA
ENSG00000142871	1451.57	0.244826	0.170046	1.43976	0.149936	0.503686	CCN1	cellular communication network factor 1
ENSG00000117174	119.896	0.143833	0.133017	1.08132	0.279557	0.649465	ZNHIT6	zinc finger HIT-type containing 6
ENSG00000171502	17.3753	0.0642277	0.452996	0.141784	0.88725	0.967755	COL24A1	collagen type XXIV alpha 1 chain
ENSG00000122417	249.21	-0.0842109	0.0982912	-0.856749	0.391583	0.739876	ODF2L	outer dense fiber of sperm tails 2 like
ENSG00000137975	55.9078	-0.880402	0.498487	-1.76615	0.0773712	0.376964	CLCA2	chloride channel accessory 2
ENSG00000169429	934.215	-1.36609	0.380846	-3.58698	0.000334525	0.016541	CXCL8	C-X-C motif chemokine ligand 8
ENSG00000089685	133.028	-1.35268	0.320558	-4.21976	2.44557e-05	0.00345635	BIRC5	baculoviral IAP repeat containing 5
ENSG00000153936	105.172	0.383136	0.156689	2.44521	0.0144768	0.160497	HS2ST1	heparan sulfate 2-O-sulfotransferase 1
ENSG00000267272	19.4412	1.20253	0.397791	3.02301	0.00250271	0.0575741	LINC01140	long intergenic non-protein coding RNA 1140
ENSG00000143013	272.49	0.132631	0.117438	1.12937	0.258743	0.629804	LMO4	LIM domain only 4
ENSG00000065243	214.016	0.275141	0.108075	2.54584	0.0109014	0.137351	PKN2	protein kinase N2
ENSG00000137947	295.05	-0.158883	0.0919108	-1.72866	0.08387	0.389531	GTF2B	general transcription factor IIB
ENSG00000137944	217.655	0.0921843	0.111262	0.828531	0.40737	0.751478	KYAT3	kynurenine aminotransferase 3
ENSG00000213516	91.0382	-0.0159552	0.130091	-0.122646	0.902387	0.971798	RBMXL1	RBMX like 1
ENSG00000117226	234.355	0.0471573	0.142455	0.331034	0.740619	0.920593	GBP3	guanylate binding protein 3
ENSG00000117228	461.901	-0.436786	0.254099	-1.71896	0.0856214	0.39374	GBP1	guanylate binding protein 1
ENSG00000131747	117.52	-1.35061	0.277108	-4.87395	1.09391e-06	0.000473073	TOP2A	DNA topoisomerase II alpha
ENSG00000162654	129.629	-0.497221	0.377168	-1.3183	0.187404	0.555525	GBP4	guanylate binding protein 4
ENSG00000284734	16.6955	-0.978246	0.46473	-2.10497	0.0352935	0.253862	NA	NA
ENSG00000154451	52.2846	-0.32024	0.541194	-0.591729	0.554032	0.841136	GBP5	guanylate binding protein 5
ENSG00000183347	26.0334	0.283354	0.466459	0.607457	0.543548	0.835659	GBP6	guanylate binding protein family member 6
ENSG00000225492	28.6521	0.059764	0.360175	0.16593	0.868212	0.961875	GBP1P1	guanylate binding protein 1 pseudogene 1
ENSG00000197147	56.8212	0.568439	0.216258	2.62852	0.00857581	0.120068	LRRC8B	leucine rich repeat containing 8 VRAC subunit B
ENSG00000231999	9.43081	0.561491	0.301012	1.86534	0.0621333	0.338855	LRRC8C-DT	LRRC8C divergent transcript
ENSG00000171488	97.8576	0.014863	0.201383	0.073805	0.941166	0.983026	LRRC8C	leucine rich repeat containing 8 VRAC subunit C
ENSG00000171492	64.5433	0.00248386	0.195821	0.0126843	0.98988	0.997433	LRRC8D	leucine rich repeat containing 8 VRAC subunit D
ENSG00000162664	217.065	-0.178184	0.0996505	-1.78809	0.0737609	0.369814	ZNF326	zinc finger protein 326
ENSG00000234511	10.3011	-1.34529	0.421075	-3.19489	0.00139884	0.0397955	C5orf58	chromosome 5 open reading frame 58
ENSG00000122482	227.564	0.0467186	0.115011	0.406209	0.684589	0.899472	ZNF644	zinc finger protein 644
ENSG00000097046	52.8224	-0.206075	0.184253	-1.11843	0.263381	0.633619	CDC7	cell division cycle 7
ENSG00000069702	226.038	0.269742	0.1347	2.00254	0.0452264	0.287512	TGFBR3	transforming growth factor beta receptor 3
ENSG00000172031	17.1021	-0.490071	0.391386	-1.25214	0.210518	0.581591	EPHX4	epoxide hydrolase 4
ENSG00000189195	35.132	0.189857	0.205114	0.925616	0.354646	0.714115	BTBD8	BTB domain containing 8
ENSG00000174842	44.5665	-0.0959368	0.158766	-0.604263	0.545669	0.836435	GLMN	glomulin, FKBP associated protein
ENSG00000122484	163.748	0.00246543	0.13885	0.0177562	0.985833	0.996605	RPAP2	RNA polymerase II associated protein 2
ENSG00000067208	292.943	0.127958	0.115477	1.10809	0.267824	0.639334	EVI5	ecotropic viral integration site 5
ENSG00000225505	13.5736	0.0451951	0.302788	0.149263	0.881346	0.966363	NA	NA
ENSG00000223896	7.3803	0.231496	0.50292	0.460304	0.645298	0.883483	NA	NA
ENSG00000122406	6494.1	0.195562	0.0805304	2.42842	0.0151646	0.162914	RPL5	ribosomal protein L5
ENSG00000154511	115.652	0.402641	0.232232	1.73379	0.0829552	0.388129	DIPK1A	divergent protein kinase domain 1A
ENSG00000143033	168.1	-0.0698595	0.110588	-0.631709	0.527577	0.826184	MTF2	metal response element binding transcription factor 2
ENSG00000117500	516.233	0.064508	0.098223	0.65675	0.511342	0.816511	TMED5	transmembrane p24 trafficking protein 5
ENSG00000122483	319.4	-0.0230042	0.0839747	-0.273943	0.784129	0.93609	CCDC18	coiled-coil domain containing 18
ENSG00000223745	311.234	0.150909	0.128862	1.1711	0.241561	0.614068	NA	NA
ENSG00000117505	309.178	0.241407	0.135864	1.77683	0.075596	0.373691	DR1	down-regulator of transcription 1
ENSG00000137942	262.122	0.210496	0.178884	1.17672	0.239307	0.612392	FNBP1L	formin binding protein 1 like
ENSG00000137936	148.655	-0.308032	0.147401	-2.08975	0.03664	0.258714	BCAR3	BCAR3 adaptor protein, NSP family member
ENSG00000224093	23.9066	-0.275051	0.231614	-1.18754	0.235015	0.607559	NA	NA
ENSG00000067334	517.492	-0.0359852	0.11305	-0.318314	0.750247	0.924748	DNTTIP2	deoxynucleotidyltransferase terminal interacting protein 2
ENSG00000023909	96.5716	-0.197543	0.179493	-1.10056	0.271087	0.642258	GCLM	glutamate-cysteine ligase modifier subunit
ENSG00000198691	32.7197	0.622148	0.406583	1.53019	0.12597	0.468426	ABCA4	ATP binding cassette subfamily A member 4
ENSG00000137962	219.405	0.371369	0.206689	1.79676	0.0723745	0.365929	ARHGAP29	Rho GTPase activating protein 29
ENSG00000117528	159.142	0.0419973	0.158583	0.264829	0.791141	0.937249	ABCD3	ATP binding cassette subfamily D member 3
ENSG00000117525	581.294	0.251937	0.311908	0.807728	0.419247	0.75798	F3	coagulation factor III, tissue factor
ENSG00000224081	81.999	-0.159719	0.251117	-0.636035	0.524753	0.824025	SLC44A3-AS1	SLC44A3 antisense RNA 1
ENSG00000143036	256.655	-0.0297043	0.210812	-0.140904	0.887946	0.967797	SLC44A3	solute carrier family 44 member 3
ENSG00000117519	2459.61	-0.0163263	0.0809963	-0.201568	0.840254	0.951623	CNN3	calponin 3
ENSG00000235501	27.1851	0.381964	0.228294	1.67313	0.094302	0.411731	NA	NA
ENSG00000172339	153.641	0.0179317	0.112577	0.159283	0.873446	0.963914	ALG14	ALG14 UDP-N-acetylglucosaminyltransferase subunit
ENSG00000152078	33.9609	0.152936	0.275671	0.554779	0.579046	0.853463	TLCD4	TLC domain containing 4
ENSG00000122481	9.64156	-0.474918	0.264392	-1.79626	0.0724524	0.36622	RWDD3	RWD domain containing 3
ENSG00000228502	28.2559	0.146819	0.165108	0.889231	0.373879	0.731099	NA	NA
ENSG00000137970	9.47083	-0.109215	0.327561	-0.333417	0.738819	0.919822	RPL7P9	ribosomal protein L7 pseudogene 9
ENSG00000117569	81.2288	-0.124093	0.134783	-0.920685	0.357215	0.715976	PTBP2	polypyrimidine tract binding protein 2
ENSG00000188641	410.003	0.140987	0.145947	0.966012	0.334038	0.698709	DPYD	dihydropyrimidine dehydrogenase
ENSG00000232878	20.8648	0.382253	0.267644	1.42821	0.15323	0.50866	DPYD-AS1	DPYD antisense RNA 1
ENSG00000162627	99.4625	-0.0194791	0.156314	-0.124615	0.900829	0.971602	SNX7	sorting nexin 7
ENSG00000099260	43.0457	0.0670556	0.325878	0.205769	0.836971	0.950868	PALMD	palmdelphin
ENSG00000156869	35.5432	-0.265759	0.237915	-1.11703	0.26398	0.63421	FRRS1	ferric chelate reductase 1
ENSG00000162688	177.567	-0.12074	0.136867	-0.882164	0.377688	0.73264	AGL	amylo-alpha-1, 6-glucosidase, 4-alpha-glucanotransferase
ENSG00000117620	56.7213	0.145998	0.16697	0.874395	0.381903	0.734646	SLC35A3	solute carrier family 35 member A3
ENSG00000156875	12.5409	-0.000768179	0.237252	-0.00323782	0.997417	0.999059	MFSD14A	major facilitator superfamily domain containing 14A
ENSG00000156876	19.0553	-0.131433	0.293527	-0.44777	0.654319	0.886598	SASS6	SAS-6 centriolar assembly protein
ENSG00000122435	38.6437	0.0266365	0.19399	0.137309	0.890786	0.968661	TRMT13	tRNA methyltransferase 13 homolog
ENSG00000122477	6.64659	0.392927	0.454129	0.865233	0.386911	0.738293	LRRC39	leucine rich repeat containing 39
ENSG00000137992	102.706	0.0138661	0.125806	0.110218	0.912236	0.974866	DBT	dihydrolipoamide branched chain transacylase E2
ENSG00000137996	363.853	0.224316	0.0855019	2.62352	0.00870266	0.121088	RTCA	RNA 3'-terminal phosphate cyclase
ENSG00000079335	45.2493	0.0347174	0.200154	0.173453	0.862295	0.959359	CDC14A	cell division cycle 14A
ENSG00000135451	38.3216	-1.33875	0.341639	-3.91861	8.90628e-05	0.0076882	TROAP	trophinin associated protein
ENSG00000162694	156.921	-0.0446148	0.180521	-0.247145	0.804796	0.941913	EXTL2	exostosin like glycosyltransferase 2
ENSG00000162695	319.719	0.0598818	0.124969	0.479172	0.631816	0.878063	SLC30A7	solute carrier family 30 member 7
ENSG00000117543	272.952	0.186153	0.116965	1.59152	0.111492	0.444212	DPH5	diphthamide biosynthesis 5
ENSG00000233184	51.2786	0.349167	0.159861	2.18419	0.0289483	0.229401	DPH5-DT	DPH5 divergent transcript
ENSG00000170989	80.2879	-0.0670683	0.232502	-0.288463	0.772993	0.93214	S1PR1	sphingosine-1-phosphate receptor 1
ENSG00000060718	59.5579	-1.44679	0.579123	-2.49824	0.0124813	0.14797	COL11A1	collagen type XI alpha 1 chain
ENSG00000185946	98.7519	0.0111675	0.107472	0.103911	0.91724	0.97608	RNPC3	RNA binding region (RNP1, RRM) containing 3
ENSG00000240038	32.8693	-0.116977	0.229401	-0.509925	0.610104	0.868164	AMY2B	amylase alpha 2B
ENSG00000198890	169.889	-0.202962	0.120995	-1.67744	0.0934571	0.409613	PRMT6	protein arginine methyltransferase 6
ENSG00000162631	43.8222	-0.632353	0.32838	-1.92568	0.0541446	0.316767	NTNG1	netrin G1
ENSG00000134215	20.8882	-0.202762	0.375656	-0.539755	0.589366	0.858632	VAV3	vav guanine nucleotide exchange factor 3
ENSG00000226822	7.79673	-0.596134	0.564905	-1.05528	0.291297	0.663434	NA	NA
ENSG00000085491	250.935	0.107086	0.139722	0.766422	0.443425	0.774828	SLC25A24	solute carrier family 25 member 24
ENSG00000260879	63.596	0.0560385	0.151643	0.369543	0.711723	0.910659	NA	NA
ENSG00000162636	56.0757	-0.172808	0.201171	-0.859008	0.390336	0.7392	FAM102B	family with sequence similarity 102 member B
ENSG00000162639	47.1975	-0.284056	0.249234	-1.13972	0.254404	0.626084	HENMT1	HEN methyltransferase 1
ENSG00000134186	376.197	-0.171357	0.0802767	-2.13458	0.0327955	0.245065	PRPF38B	pre-mRNA processing factor 38B
ENSG00000116266	213.959	-0.00601586	0.109829	-0.0547749	0.956318	0.987094	STXBP3	syntaxin binding protein 3
ENSG00000121957	132.231	-0.106792	0.11518	-0.92717	0.353838	0.713879	GPSM2	G protein signaling modulator 2
ENSG00000121940	385.252	0.0581058	0.0934559	0.621745	0.534109	0.830097	CLCC1	chloride channel CLIC like 1
ENSG00000085433	147.099	-0.0562342	0.150001	-0.374893	0.70774	0.908877	WDR47	WD repeat domain 47
ENSG00000197780	127.103	0.121599	0.143991	0.844489	0.398396	0.744463	TAF13	TATA-box binding protein associated factor 13
ENSG00000273382	65.6637	-0.110202	0.182724	-0.603107	0.546437	0.837075	NA	NA
ENSG00000215717	296.126	0.149166	0.118707	1.25659	0.208901	0.580506	TMEM167B	transmembrane protein 167B
ENSG00000116299	71.8341	-0.73542	0.40081	-1.83484	0.0665301	0.351557	ELAPOR1	endosome-lysosome associated apoptosis and autophagy regulator 1
ENSG00000100985	624.168	-1.33023	0.39954	-3.32941	0.000870304	0.0309059	MMP9	matrix metallopeptidase 9
ENSG00000143126	124.296	0.189605	0.203828	0.93022	0.352257	0.713458	CELSR2	cadherin EGF LAG seven-pass G-type receptor 2
ENSG00000134222	47.6819	-0.431996	0.190077	-2.27275	0.0230415	0.205285	PSRC1	proline and serine rich coiled-coil 1
ENSG00000221986	18.2681	0.181105	0.395378	0.458055	0.646913	0.884277	MYBPHL	myosin binding protein H like
ENSG00000134243	585.059	-0.0576499	0.0943855	-0.610791	0.541338	0.834534	SORT1	sortilin 1
ENSG00000143106	1439.29	-0.00723527	0.0843418	-0.085785	0.931637	0.980611	PSMA5	proteasome 20S subunit alpha 5
ENSG00000143028	20.6339	0.285689	0.358006	0.798001	0.42487	0.761913	SYPL2	synaptophysin like 2
ENSG00000162650	47.6078	-0.472169	0.246663	-1.91422	0.0555915	0.321859	ATXN7L2	ataxin 7 like 2
ENSG00000174151	96.3826	0.0303624	0.226947	0.133786	0.893572	0.969648	CYB561D1	cytochrome b561 family member D1
ENSG00000181754	25.7211	0.269491	0.354614	0.759957	0.44728	0.777327	AMIGO1	adhesion molecule with Ig like domain 1
ENSG00000065135	779.186	0.00879563	0.0816133	0.107772	0.914177	0.975248	GNAI3	G protein subunit alpha i3
ENSG00000134183	35.2534	-0.221427	0.212941	-1.03985	0.298408	0.669014	GNAT2	G protein subunit alpha transducin 2
ENSG00000116337	423.123	-0.24424	0.112106	-2.17865	0.0293578	0.231054	AMPD2	adenosine monophosphate deaminase 2
ENSG00000228703	65.6447	-0.349674	0.12768	-2.73867	0.00616879	0.0977368	NA	NA
ENSG00000184661	21.3107	-1.32342	0.40526	-3.26559	0.00109235	0.0351582	CDCA2	cell division cycle associated 2
ENSG00000213366	57.0404	-0.0268995	0.161432	-0.166631	0.867661	0.96164	GSTM2	glutathione S-transferase mu 2
ENSG00000134184	82.6326	-0.19555	0.307632	-0.635662	0.524997	0.824051	GSTM1	glutathione S-transferase mu 1
ENSG00000260246	12.2992	-1.10194	0.40651	-2.71074	0.0067133	0.103254	NA	NA
ENSG00000134201	178.963	0.121079	0.174016	0.695793	0.486559	0.801146	GSTM5	glutathione S-transferase mu 5
ENSG00000241720	41.5085	-0.483081	0.215795	-2.23861	0.0251814	0.214309	NA	NA
ENSG00000134202	529.735	-0.244117	0.131549	-1.85571	0.063495	0.342346	GSTM3	glutathione S-transferase mu 3
ENSG00000198758	11.4124	-0.450069	0.500565	-0.899123	0.368587	0.725906	EPS8L3	EPS8 like 3
ENSG00000184371	463.748	-0.219129	0.136762	-1.60226	0.109098	0.440738	CSF1	colony stimulating factor 1
ENSG00000168710	608.48	0.0392849	0.0829061	0.473847	0.635609	0.879669	AHCYL1	adenosylhomocysteinase like 1
ENSG00000143093	290.445	0.215621	0.102464	2.10435	0.0353479	0.253942	STRIP1	striatin interacting protein 1
ENSG00000258634	51.6128	0.0192274	0.215194	0.0893495	0.928804	0.979846	NA	NA
ENSG00000156150	24.0297	0.115499	0.275392	0.419401	0.674923	0.894631	ALX3	ALX homeobox 3
ENSG00000116396	101.18	0.15693	0.213776	0.734084	0.462897	0.787352	KCNC4	potassium voltage-gated channel subfamily C member 4
ENSG00000162775	132.7	-0.113203	0.183065	-0.618376	0.536328	0.83138	RBM15	RNA binding motif protein 15
ENSG00000224699	317.369	0.0953181	0.107723	0.884845	0.37624	0.732343	LAMTOR5-AS1	LAMTOR5 antisense RNA 1
ENSG00000168679	221.161	0.307226	0.127936	2.40141	0.0163322	0.170138	SLC16A4	solute carrier family 16 member 4
ENSG00000273373	8.99819	-0.160693	0.399268	-0.402469	0.687339	0.899988	NA	NA
ENSG00000134248	659.445	0.040694	0.0995123	0.408935	0.682588	0.898487	LAMTOR5	late endosomal/lysosomal adaptor, MAPK and MTOR activator 5
ENSG00000177301	16.9258	0.319673	0.476154	0.671366	0.501987	0.809943	KCNA2	potassium voltage-gated channel subfamily A member 2
ENSG00000177272	12.4195	-0.696387	0.462814	-1.50468	0.132406	0.478759	KCNA3	potassium voltage-gated channel subfamily A member 3
ENSG00000143119	370.218	-0.443335	0.215067	-2.06138	0.0392666	0.268187	CD53	CD53 molecule
ENSG00000232811	19.5071	0.289529	0.216877	1.33499	0.18188	0.549628	NA	NA
ENSG00000121931	129.049	0.144799	0.118982	1.21698	0.223611	0.596552	LRIF1	ligand dependent nuclear receptor interacting factor 1
ENSG00000273010	75.4805	0.200005	0.130432	1.53341	0.125175	0.467626	NA	NA
ENSG00000156171	576.573	0.116518	0.101363	1.14951	0.250344	0.62374	DRAM2	DNA damage regulated autophagy modulator 2
ENSG00000134255	234.041	0.22513	0.115258	1.95327	0.0507878	0.30488	CEPT1	choline/ethanolamine phosphotransferase 1
ENSG00000273221	18.2011	0.07236	0.221125	0.327236	0.74349	0.921984	NA	NA
ENSG00000162777	366.5	-0.301358	0.150739	-1.9992	0.0455863	0.288439	DENND2D	DENN domain containing 2D
ENSG00000064886	115.874	0.686427	0.283797	2.41873	0.0155749	0.165026	CHI3L2	chitinase 3 like 2
ENSG00000173947	112.915	0.407633	0.286964	1.4205	0.155462	0.512375	PIFO	primary cilia formation
ENSG00000085465	52.277	0.13277	0.255333	0.519987	0.603072	0.864605	OVGP1	oviductal glycoprotein 1
ENSG00000116455	281.537	-0.285256	0.103615	-2.75302	0.00590475	0.0958268	WDR77	WD repeat domain 77
ENSG00000116459	1121.14	-0.0820625	0.0605397	-1.35552	0.175253	0.539815	ATP5PB	ATP synthase peripheral stalk-membrane subunit b
ENSG00000143110	130.063	-0.499178	0.228695	-2.18272	0.0290564	0.229953	C1orf162	chromosome 1 open reading frame 162
ENSG00000121933	10.226	-0.241172	0.476095	-0.506564	0.612461	0.869016	TMIGD3	transmembrane and immunoglobulin domain containing 3
ENSG00000282608	7.26012	0.275152	0.617269	0.445757	0.655773	0.886798	ADORA3	adenosine A3 receptor
ENSG00000116473	100.326	0.0331041	0.118395	0.279607	0.779779	0.935079	RAP1A	RAP1A, member of RAS oncogene family
ENSG00000215867	14.1854	-0.110806	0.4159	-0.266424	0.789913	0.937249	KRT18P57	keratin 18 pseudogene 57
ENSG00000227811	8.51784	0.090218	0.550103	0.164002	0.86973	0.962273	INKA2-AS1	INKA2 antisense RNA 1
ENSG00000284830	7.87406	0.0242813	0.455092	0.0533547	0.957449	0.987512	LOC101928718	uncharacterized LOC101928718
ENSG00000064703	139.378	-0.0596841	0.113259	-0.52697	0.598214	0.862715	DDX20	DEAD-box helicase 20
ENSG00000171385	29.8028	0.769207	0.337193	2.28121	0.0225363	0.203575	KCND3	potassium voltage-gated channel subfamily D member 3
ENSG00000143079	509.725	-0.168014	0.0744475	-2.25681	0.0240196	0.209486	CTTNBP2NL	CTTNBP2 N-terminal like
ENSG00000134245	71.8316	-0.224709	0.162549	-1.38241	0.166846	0.529321	WNT2B	Wnt family member 2B
ENSG00000007341	147.753	-0.255983	0.116349	-2.20013	0.0277979	0.224778	ST7L	suppression of tumorigenicity 7 like
ENSG00000116489	1168.19	-0.0255121	0.0892332	-0.285904	0.774952	0.932967	CAPZA1	capping actin protein of muscle Z-line subunit alpha 1
ENSG00000155363	419.454	-0.257493	0.0993385	-2.59207	0.00953996	0.127881	MOV10	Mov10 RISC complex RNA helicase
ENSG00000225075	29.7691	-0.4616	0.206611	-2.23415	0.0254729	0.21587	NA	NA
ENSG00000155366	2094.57	-0.106878	0.112511	-0.949936	0.342145	0.705312	RHOC	ras homolog family member C
ENSG00000184599	7.09411	-0.245135	0.701597	-0.349395	0.726792	0.916226	TAFA3	TAFA chemokine like family member 3
ENSG00000155380	122.025	0.0998138	0.165684	0.602434	0.546885	0.837475	SLC16A1	solute carrier family 16 member 1
ENSG00000226419	63.2946	0.203362	0.229583	0.885787	0.375732	0.732292	SLC16A1-AS1	SLC16A1 antisense RNA 1
ENSG00000238198	6.76567	-0.116713	0.44592	-0.261735	0.793525	0.937688	LRIG2-DT	LRIG2 divergent transcript
ENSG00000198799	244.4	0.107076	0.100248	1.06812	0.285468	0.655565	LRIG2	leucine rich repeats and immunoglobulin like domains 2
ENSG00000237278	32.8104	0.0697467	0.235683	0.295935	0.76728	0.930752	RLIMP2	ring finger protein, LIM domain interacting pseudogene 2
ENSG00000081026	149.006	0.101152	0.186928	0.541127	0.58842	0.858075	MAGI3	membrane associated guanylate kinase, WW and PDZ domain containing 3
ENSG00000116793	220.295	-0.177893	0.122646	-1.45045	0.146933	0.499449	PHTF1	putative homeodomain transcription factor 1
ENSG00000232450	9.7128	0.507589	0.411575	1.23328	0.21747	0.588214	RPS2P14	ribosomal protein S2 pseudogene 14
ENSG00000081019	159.05	0.0422799	0.132791	0.318395	0.750186	0.924748	RSBN1	round spermatid basic protein 1
ENSG00000134242	18.8349	0.327534	0.340312	0.962452	0.335823	0.700114	PTPN22	protein tyrosine phosphatase non-receptor type 22
ENSG00000226167	49.7808	-0.252771	0.163209	-1.54875	0.121441	0.462433	AP4B1-AS1	AP4B1 antisense RNA 1
ENSG00000134262	181.969	-0.0904653	0.123373	-0.733268	0.463395	0.787565	AP4B1	adaptor related protein complex 4 subunit beta 1
ENSG00000118655	88.8784	-0.391859	0.177382	-2.20913	0.0271659	0.222868	DCLRE1B	DNA cross-link repair 1B
ENSG00000163349	303.663	-0.0970545	0.0852633	-1.13829	0.254999	0.626517	HIPK1	homeodomain interacting protein kinase 1
ENSG00000116774	1420.95	-0.571944	0.197998	-2.88864	0.00386917	0.0743267	OLFML3	olfactomedin like 3
ENSG00000197323	180.977	0.0198796	0.105176	0.189014	0.850082	0.955642	TRIM33	tripartite motif containing 33
ENSG00000116752	286.34	0.0285798	0.0771478	0.370455	0.711044	0.910586	BCAS2	BCAS2 pre-mRNA processing factor
ENSG00000175984	34.5631	0.518655	0.254881	2.03489	0.0418622	0.278291	DENND2C	DENN domain containing 2C
ENSG00000213281	344.758	-0.0620749	0.0951537	-0.652364	0.514166	0.818444	NRAS	NRAS proto-oncogene, GTPase
ENSG00000009307	3902.65	0.0648952	0.0822415	0.789081	0.430065	0.766025	CSDE1	cold shock domain containing E1
ENSG00000052723	185.544	0.202011	0.0893666	2.26047	0.0237921	0.208617	SIKE1	suppressor of IKBKE 1
ENSG00000134198	93.1157	-0.635099	0.28805	-2.20482	0.0274667	0.223279	TSPAN2	tetraspanin 2
ENSG00000134259	19.6816	-0.940383	0.343639	-2.73654	0.00620888	0.0979928	NGF	nerve growth factor
ENSG00000173218	139.241	-0.0941599	0.125973	-0.747458	0.454787	0.782004	VANGL1	VANGL planar cell polarity protein 1
ENSG00000118729	18.9863	-0.138076	0.526119	-0.262441	0.792981	0.937506	CASQ2	calsequestrin 2
ENSG00000163393	61.5396	0.399718	0.211209	1.89252	0.0584221	0.328961	SLC22A15	solute carrier family 22 member 15
ENSG00000163399	2026.46	0.0835222	0.0855225	0.976611	0.328762	0.694447	ATP1A1	ATPase Na+/K+ transporting subunit alpha 1
ENSG00000203865	512.909	0.0239346	0.0982845	0.243524	0.8076	0.943042	ATP1A1-AS1	ATP1A1 antisense RNA 1
ENSG00000224950	6.83766	-0.732	0.621329	-1.17812	0.238749	0.612242	NA	NA
ENSG00000116815	122.922	0.115472	0.126381	0.913678	0.360886	0.719056	CD58	CD58 molecule
ENSG00000143061	253.892	-0.0154806	0.334392	-0.0462949	0.963075	0.988676	IGSF3	immunoglobulin superfamily member 3
ENSG00000116824	22.6867	-0.670678	0.404961	-1.65616	0.0976904	0.419307	CD2	CD2 molecule
ENSG00000134247	346.077	-0.044904	0.161399	-0.278218	0.780845	0.935514	PTGFRN	prostaglandin F2 receptor inhibitor
ENSG00000116830	128.699	0.0376585	0.129974	0.289739	0.772016	0.931808	TTF2	transcription termination factor 2
ENSG00000134253	11.757	0.144186	0.346739	0.415835	0.677531	0.895852	TRIM45	tripartite motif containing 45
ENSG00000134258	14.6538	-0.0736493	1.74625	-0.0421757	0.966359	0.98962	VTCN1	V-set domain containing T cell activation inhibitor 1
ENSG00000198162	236.717	0.303679	0.12	2.53066	0.0113848	0.140734	MAN1A2	mannosidase alpha class 1A member 2
ENSG00000183508	96.3482	-0.016711	0.300781	-0.0555588	0.955693	0.987038	TENT5C	terminal nucleotidyltransferase 5C
ENSG00000196505	244.947	0.0413604	0.122389	0.337944	0.735406	0.919078	GDAP2	ganglioside induced differentiation associated protein 2
ENSG00000065183	212.47	-0.233185	0.12025	-1.93917	0.0524812	0.3115	WDR3	WD repeat domain 3
ENSG00000155761	22.8496	0.154485	0.40673	0.379821	0.704078	0.907443	SPAG17	sperm associated antigen 17
ENSG00000092607	38.7503	0.724132	0.377025	1.92065	0.0547762	0.31911	TBX15	T-box transcription factor 15
ENSG00000116874	169.804	0.134401	0.10072	1.3344	0.182072	0.5498	WARS2	tryptophanyl tRNA synthetase 2, mitochondrial
ENSG00000231365	65.8846	0.226472	0.152039	1.48957	0.136338	0.484097	WARS2-AS1	WARS2 antisense RNA 1
ENSG00000198857	9.71336	-0.561462	0.402537	-1.39481	0.163074	0.52301	NA	NA
ENSG00000143067	48.3771	0.518957	0.247996	2.0926	0.036385	0.257623	ZNF697	zinc finger protein 697
ENSG00000187398	18.4358	-1.32199	0.382597	-3.45532	0.000549635	0.0226791	LUZP2	leucine zipper protein 2
ENSG00000261662	9.54978	0.552062	0.466719	1.18286	0.236865	0.609857	NA	NA
ENSG00000134250	1875.35	-0.00894697	0.100131	-0.0893525	0.928802	0.979846	NOTCH2	notch receptor 2
ENSG00000265808	457.36	0.151177	0.0971558	1.55602	0.119703	0.458895	SEC22B	SEC22 homolog B, vesicle trafficking protein
ENSG00000223804	18.7223	-0.135329	0.207759	-0.651374	0.514805	0.818698	NA	NA
ENSG00000270231	70.5568	-0.170969	0.133703	-1.27872	0.200997	0.573037	NBPF8	NBPF member 8
ENSG00000275131	52.9351	0.0828966	0.215027	0.385516	0.699855	0.905978	NA	NA
ENSG00000273136	30.8964	0.1068	0.213132	0.501098	0.616302	0.870984	NBPF26	NBPF member 26
ENSG00000281741	9.58899	0.267678	0.361364	0.740742	0.45885	0.7846	NA	NA
ENSG00000226067	13.2478	-0.0313307	0.295409	-0.106059	0.915536	0.975605	NA	NA
ENSG00000198019	8.62312	-0.474232	0.467675	-1.01402	0.310573	0.680161	FCGR1BP	Fc gamma receptor Ib, pseudogene
ENSG00000171943	31.3617	0.0331586	0.172607	0.192105	0.84766	0.955042	SRGAP2C	SLIT-ROBO Rho GTPase activating protein 2C
ENSG00000179571	7.22372	-0.0924514	0.348892	-0.264985	0.791021	0.937249	NBPF17P	NBPF member 17, pseudogene
ENSG00000266338	167.385	-0.0838801	0.110327	-0.760285	0.447084	0.777327	NBPF15	NBPF member 15
ENSG00000227212	12.9753	0.0109825	0.311114	0.0353007	0.97184	0.991388	NA	NA
ENSG00000196369	13.4813	0.0493855	0.256602	0.19246	0.847382	0.955025	SRGAP2B	SLIT-ROBO Rho GTPase activating protein 2B
ENSG00000162825	31.4546	-0.519888	0.1757	-2.95895	0.00308694	0.0647283	NBPF20	NBPF member 20
ENSG00000272150	11.3392	-0.147147	0.333674	-0.44099	0.65922	0.888522	NBPF25P	NBPF member 25, pseudogene
ENSG00000117262	30.2719	-0.0125965	0.191929	-0.065631	0.947672	0.984646	GPR89A	G protein-coupled receptor 89A
ENSG00000117281	6.66805	0.0634639	0.409111	0.155126	0.876722	0.96512	CD160	CD160 molecule
ENSG00000265491	155.379	0.0506539	0.109588	0.462222	0.643922	0.882707	RNF115	ring finger protein 115
ENSG00000186141	360.817	-0.0232382	0.0837679	-0.277411	0.781464	0.935788	POLR3C	RNA polymerase III subunit C
ENSG00000186364	62.49	-0.0644472	0.164686	-0.391334	0.69555	0.9043	NUDT17	nudix hydrolase 17
ENSG00000131788	407.539	-0.090148	0.0956338	-0.942637	0.345866	0.709167	PIAS3	protein inhibitor of activated STAT 3
ENSG00000198483	75.5228	0.194793	0.327348	0.595064	0.551801	0.839945	ANKRD35	ankyrin repeat domain 35
ENSG00000143127	126.633	-0.567154	0.252638	-2.24492	0.0247731	0.212854	ITGA10	integrin subunit alpha 10
ENSG00000131779	312.011	-0.0593667	0.101424	-0.585334	0.558323	0.843723	PEX11B	peroxisomal biogenesis factor 11 beta
ENSG00000265241	574.813	0.0663776	0.0774426	0.857119	0.391379	0.739771	RBM8A	RNA binding motif protein 8A
ENSG00000211451	21.1493	-0.249676	0.268714	-0.929152	0.352811	0.713879	GNRHR2	gonadotropin releasing hormone receptor 2 (pseudogene)
ENSG00000234222	223.137	0.0481974	0.0977429	0.493103	0.62194	0.8739	LIX1L-AS1	LIX1L antisense RNA 1
ENSG00000271601	87.3514	-0.0210101	0.133412	-0.157483	0.874864	0.964408	LIX1L	limb and CNS expressed 1 like
ENSG00000121851	84.8213	0.0410015	0.126134	0.325062	0.745134	0.922737	POLR3GL	RNA polymerase III subunit GL
ENSG00000265972	486.902	-0.159237	0.181365	-0.877991	0.379948	0.733825	TXNIP	thioredoxin interacting protein
ENSG00000271425	39.2239	-0.0580274	0.182697	-0.317616	0.750776	0.925083	NBPF10	NBPF member 10
ENSG00000276975	14.4616	-0.110937	0.342076	-0.324304	0.745708	0.922739	NA	NA
ENSG00000268043	85.5158	-0.151549	0.135188	-1.12102	0.262278	0.632656	NBPF12	NBPF member 12
ENSG00000131791	200.65	0.199328	0.148753	1.33999	0.18025	0.547427	PRKAB2	protein kinase AMP-activated non-catalytic subunit beta 2
ENSG00000237188	15.4181	-0.0611187	0.262372	-0.232947	0.815803	0.945596	NA	NA
ENSG00000131781	84.4267	-0.139975	0.166249	-0.841958	0.399811	0.745636	FMO5	flavin containing dimethylaniline monoxygenase 5
ENSG00000180867	69.3538	0.0736922	0.132871	0.554614	0.579159	0.853545	NA	NA
ENSG00000226015	14.7242	0.102106	0.284897	0.358397	0.720046	0.913211	CCT8P1	chaperonin containing TCP1 subunit 8 pseudogene 1
ENSG00000131778	598.717	-0.0926327	0.0926561	-0.999747	0.317433	0.686114	CHD1L	chromodomain helicase DNA binding protein 1 like
ENSG00000278811	37.022	-0.119926	0.174564	-0.687006	0.492079	0.804768	LINC00624	long intergenic non-protein coding RNA 624
ENSG00000116128	110.486	0.0292208	0.130497	0.223919	0.82282	0.947386	BCL9	BCL9 transcription coactivator
ENSG00000162836	218.916	-0.303405	0.111645	-2.71758	0.00657621	0.101903	ACP6	acid phosphatase 6, lysophosphatidic
ENSG00000265107	106.316	0.554813	0.493494	1.12426	0.260904	0.632059	GJA5	gap junction protein alpha 5
ENSG00000274415	27.4518	0.511877	0.46682	1.09652	0.272852	0.643381	NA	NA
ENSG00000188092	24.1027	-0.276002	0.173228	-1.59329	0.111096	0.443599	GPR89B	G protein-coupled receptor 89B
ENSG00000263956	60.8855	-0.222355	0.143395	-1.55064	0.120988	0.461261	NBPF11	NBPF member 11
ENSG00000274020	31.1174	-0.318837	0.187042	-1.70463	0.0882635	0.400302	LINC01138	long intergenic non-protein coding RNA 1138
ENSG00000231551	19.7732	-0.157526	0.306935	-0.513222	0.607796	0.866511	PDE4DIPP6	PDE4DIP pseudogene 6
ENSG00000225871	7.94279	-0.589864	0.444027	-1.32844	0.184032	0.55145	NA	NA
ENSG00000280649	13.3529	0.0556511	0.29686	0.187466	0.851295	0.956069	NA	NA
ENSG00000270629	127.901	-0.0443504	0.117307	-0.378071	0.705378	0.907641	NBPF14	NBPF member 14
ENSG00000178104	387.467	0.0316058	0.128615	0.24574	0.805884	0.942245	PDE4DIP	phosphodiesterase 4D interacting protein
ENSG00000269713	180.472	-0.165918	0.120238	-1.37991	0.167614	0.530412	NBPF9	NBPF member 9
ENSG00000274265	16.2089	0.0538862	0.282638	0.190654	0.848796	0.955359	NA	NA
ENSG00000215861	53.6793	0.163441	0.236551	0.690935	0.489606	0.803278	NA	NA
ENSG00000120708	4090.49	-1.29223	0.295613	-4.37133	1.23489e-05	0.00238334	TGFBI	transforming growth factor beta induced
ENSG00000277147	37.9366	-0.445666	0.248604	-1.79267	0.0730252	0.367872	LINC00869	long intergenic non-protein coding RNA 869
ENSG00000150337	72.0929	-0.739638	0.275771	-2.68207	0.00731671	0.108195	FCGR1A	Fc gamma receptor Ia
ENSG00000203814	6.78589	0.492717	0.481818	1.02262	0.306488	0.677326	H2BC18	H2B clustered histone 18
ENSG00000261716	15.6198	-0.281077	0.37032	-0.75901	0.447847	0.777634	H2BC20P	H2B clustered histone 20, pseudogene
ENSG00000184678	41.2689	0.0476865	0.244543	0.195003	0.845391	0.954308	H2BC21	H2B clustered histone 21
ENSG00000178096	121.055	0.0396379	0.137209	0.288887	0.772668	0.932018	BOLA1	bolA family member 1
ENSG00000159164	64.7841	-0.45476	0.250177	-1.81775	0.0691022	0.358266	SV2A	synaptic vesicle glycoprotein 2A
ENSG00000165480	12.7678	-1.28961	0.341832	-3.77266	0.000161519	0.0106585	SKA3	spindle and kinetochore associated complex subunit 3
ENSG00000014914	185.115	-0.304853	0.162007	-1.88172	0.0598738	0.333129	MTMR11	myotubularin related protein 11
ENSG00000264522	192.371	0.0229871	0.114631	0.200531	0.841065	0.951856	OTUD7B	OTU deubiquitinase 7B
ENSG00000136631	220.273	-0.0586495	0.102638	-0.571418	0.567716	0.848454	VPS45	vacuolar protein sorting 45 homolog
ENSG00000023902	439.105	0.101678	0.153341	0.663081	0.507278	0.814297	PLEKHO1	pleckstrin homology domain containing O1
ENSG00000143401	253.008	-0.251708	0.106323	-2.36739	0.0179141	0.178707	ANP32E	acidic nuclear phosphoprotein 32 family member E
ENSG00000117362	1036.09	-0.0341303	0.0938367	-0.36372	0.716067	0.912343	APH1A	aph-1 homolog A, gamma-secretase subunit
ENSG00000118292	200.043	0.0488104	0.125354	0.38938	0.696995	0.904325	C1orf54	chromosome 1 open reading frame 54
ENSG00000159208	82.5114	-0.477935	0.262196	-1.82282	0.0683314	0.356846	CIART	circadian associated repressor of transcription
ENSG00000266472	630.846	0.124331	0.112304	1.10709	0.268257	0.639604	MRPS21	mitochondrial ribosomal protein S21
ENSG00000117360	399.693	0.0293615	0.080219	0.366017	0.714352	0.911942	PRPF3	pre-mRNA processing factor 3
ENSG00000163125	291.949	-0.164457	0.0852138	-1.92994	0.0536145	0.314998	RPRD2	regulation of nuclear pre-mRNA domain containing 2
ENSG00000143374	197.917	0.0284076	0.157398	0.180482	0.856774	0.957977	TARS2	threonyl-tRNA synthetase 2, mitochondrial
ENSG00000143369	550.071	-0.333301	0.162574	-2.05015	0.0403502	0.272059	ECM1	extracellular matrix protein 1
ENSG00000143382	84.5586	-0.17671	0.202749	-0.871568	0.383444	0.735528	ADAMTSL4	ADAMTS like 4
ENSG00000203804	33.2549	-0.151395	0.261081	-0.579875	0.561999	0.845062	NA	NA
ENSG00000143384	470.094	0.0846972	0.0745983	1.13538	0.256217	0.627603	MCL1	MCL1 apoptosis regulator, BCL2 family member
ENSG00000143420	595.568	0.0115478	0.096355	0.119847	0.904605	0.97205	ENSA	endosulfine alpha
ENSG00000143457	249.074	0.0635628	0.117277	0.541988	0.587827	0.857939	GOLPH3L	golgi phosphoprotein 3 like
ENSG00000163131	3163.81	-0.408942	0.192152	-2.12822	0.0333186	0.247377	CTSS	cathepsin S
ENSG00000143387	14865.2	0.265521	0.217641	1.22	0.222467	0.595266	CTSK	cathepsin K
ENSG00000143437	724.858	-0.0519914	0.0774947	-0.670902	0.502283	0.809943	ARNT	aryl hydrocarbon receptor nuclear translocator
ENSG00000143379	324.03	-0.186284	0.0940062	-1.98161	0.0475224	0.293827	SETDB1	SET domain bifurcated histone lysine methyltransferase 1
ENSG00000143418	1902.09	-0.0921852	0.0757837	-1.21643	0.223823	0.596614	CERS2	ceramide synthase 2
ENSG00000259357	594.271	-0.0959503	0.0813559	-1.17939	0.238243	0.6115	NA	NA
ENSG00000143412	45.2205	-0.190407	0.307636	-0.618936	0.535959	0.831111	ANXA9	annexin A9
ENSG00000143409	135.96	-0.0526732	0.142272	-0.37023	0.711211	0.910586	MINDY1	MINDY lysine 48 deubiquitinase 1
ENSG00000143363	187.586	-0.0917916	0.106417	-0.862566	0.388376	0.738579	PRUNE1	prune exopolyphosphatase 1
ENSG00000163141	33.9091	-0.272922	0.400313	-0.681771	0.495383	0.806535	BNIPL	BCL2 interacting protein like
ENSG00000143443	266.761	-0.0113947	0.0794952	-0.143338	0.886023	0.967464	C1orf56	chromosome 1 open reading frame 56
ENSG00000197622	846.883	-0.228358	0.0790237	-2.88974	0.00385556	0.0743267	CDC42SE1	CDC42 small effector 1
ENSG00000125744	7.58729	-1.28824	0.41016	-3.14081	0.0016848	0.0446026	RTN2	reticulon 2
ENSG00000143458	103.077	0.0434073	0.125851	0.344911	0.730162	0.917721	GABPB2	GA binding protein transcription factor subunit beta 2
ENSG00000143434	9.53178	0.756652	0.378071	2.00135	0.0453547	0.287963	SEMA6C	semaphorin 6C
ENSG00000163154	68.1805	-0.239966	0.218561	-1.09794	0.272232	0.643205	TNFAIP8L2	TNF alpha induced protein 8 like 2
ENSG00000163156	238.219	0.0196415	0.110193	0.178247	0.858529	0.958742	SCNM1	sodium channel modifier 1
ENSG00000163155	24.0886	0.174629	0.18931	0.922449	0.356294	0.715654	LYSMD1	LysM domain containing 1
ENSG00000163159	442.483	-0.0888406	0.0681794	-1.30304	0.192561	0.563003	VPS72	vacuolar protein sorting 72 homolog
ENSG00000143398	473.029	-0.0723341	0.0899146	-0.804475	0.421123	0.758919	PIP5K1A	phosphatidylinositol-4-phosphate 5-kinase type 1 alpha
ENSG00000159352	1512.07	-0.0939673	0.0657705	-1.42871	0.153086	0.50866	PSMD4	proteasome 26S subunit ubiquitin receptor, non-ATPase 4
ENSG00000143373	174.718	-0.0922119	0.116569	-0.791049	0.428915	0.765245	ZNF687	zinc finger protein 687
ENSG00000143393	625.685	-0.119285	0.0833918	-1.43041	0.152599	0.508027	PI4KB	phosphatidylinositol 4-kinase beta
ENSG00000143390	292.569	-0.348706	0.12735	-2.73817	0.00617829	0.0977368	RFX5	regulatory factor X5
ENSG00000143416	612.374	-0.225412	0.161401	-1.3966	0.162535	0.522307	SELENBP1	selenium binding protein 1
ENSG00000159377	1924.94	-0.129853	0.0793848	-1.63574	0.101894	0.425781	PSMB4	proteasome 20S subunit beta 4
ENSG00000143442	403.964	-0.041108	0.0783489	-0.524679	0.599806	0.863051	POGZ	pogo transposable element derived with ZNF domain
ENSG00000143375	568.885	0.653633	0.304219	2.14856	0.0316696	0.240557	CGN	cingulin
ENSG00000143367	279.121	0.199806	0.178885	1.11695	0.264016	0.63421	TUFT1	tuftelin 1
ENSG00000232536	9.03235	-0.114946	0.427593	-0.268821	0.788067	0.937249	NA	NA
ENSG00000143376	922.584	-0.254787	0.0934152	-2.72747	0.00638217	0.0995971	SNX27	sorting nexin 27
ENSG00000269621	49.3664	-0.181534	0.141194	-1.2857	0.198548	0.569652	NA	NA
ENSG00000143436	645.401	-0.051133	0.0828425	-0.617232	0.537082	0.831858	MRPL9	mitochondrial ribosomal protein L9
ENSG00000143450	215.476	-0.137209	0.0993385	-1.38122	0.16721	0.529976	OAZ3	ornithine decarboxylase antizyme 3
ENSG00000182134	109.33	0.172177	0.178693	0.963535	0.335279	0.699921	TDRKH	tudor and KH domain containing
ENSG00000203288	7.44263	0.613698	0.452784	1.35539	0.175295	0.539815	TDRKH-AS1	TDRKH antisense RNA 1
ENSG00000143365	110.421	0.0750695	0.403261	0.186156	0.852322	0.956457	RORC	RAR related orphan receptor C
ENSG00000159445	122.666	-0.00774297	0.13416	-0.0577143	0.953976	0.9864	THEM4	thioesterase superfamily member 4
ENSG00000197747	5402.34	-0.119722	0.121302	-0.986976	0.323654	0.690758	S100A10	S100 calcium binding protein A10
ENSG00000163191	4346.42	0.0859739	0.101909	0.843637	0.398872	0.74482	S100A11	S100 calcium binding protein A11
ENSG00000159450	14.9648	0.0528411	0.321904	0.164151	0.869612	0.962273	TCHH	trichohyalin
ENSG00000237975	13.5479	-0.168205	0.413085	-0.407191	0.683868	0.899017	FLG-AS1	FLG antisense RNA 1
ENSG00000197915	60.5465	-0.0350716	0.283944	-0.123516	0.901698	0.971602	HRNR	hornerin
ENSG00000143631	42.5827	-0.173703	0.257807	-0.673772	0.500456	0.809252	FLG	filaggrin
ENSG00000143520	9.1436	-0.28365	0.597235	-0.474939	0.63483	0.879389	FLG2	filaggrin 2
ENSG00000163207	10.1117	-0.82552	1.57945	-0.522662	0.60121	0.863695	IVL	involucrin
ENSG00000169474	6.90034	-0.211158	0.798497	-0.264445	0.791437	0.937249	SPRR1A	small proline rich protein 1A
ENSG00000163209	17.737	0.184539	1.57883	0.116883	0.906952	0.972991	SPRR3	small proline rich protein 3
ENSG00000163220	137.428	0.141209	0.279888	0.504521	0.613895	0.870109	S100A9	S100 calcium binding protein A9
ENSG00000143546	19.2689	0.340137	0.415704	0.818219	0.413232	0.755161	S100A8	S100 calcium binding protein A8
ENSG00000238279	22.2645	-0.374356	0.259943	-1.44015	0.149826	0.503686	NA	NA
ENSG00000197956	3622.36	0.442531	0.18899	2.34156	0.0192035	0.186315	S100A6	S100 calcium binding protein A6
ENSG00000196154	3062.24	-0.318851	0.185471	-1.71915	0.085588	0.3937	S100A4	S100 calcium binding protein A4
ENSG00000105894	25.8717	-1.28321	0.326887	-3.92553	8.65393e-05	0.00757704	PTN	pleiotrophin
ENSG00000196754	249.296	-0.367411	0.432603	-0.849304	0.395712	0.74294	S100A2	S100 calcium binding protein A2
ENSG00000188643	3384.23	-0.0519846	0.101882	-0.510241	0.609883	0.868034	S100A16	S100 calcium binding protein A16
ENSG00000189334	1126.23	0.374362	0.338931	1.10454	0.269361	0.640967	S100A14	S100 calcium binding protein A14
ENSG00000189171	480.971	0.448073	0.181448	2.46943	0.0135327	0.155098	S100A13	S100 calcium binding protein A13
ENSG00000160678	10.2804	0.140305	0.339332	0.413473	0.67926	0.896671	S100A1	S100 calcium binding protein A1
ENSG00000272030	14.1692	-0.570724	0.255211	-2.23629	0.025333	0.215045	NA	NA
ENSG00000160679	625.867	-0.139706	0.0770444	-1.81332	0.069783	0.360131	CHTOP	chromatin target of PRMT1
ENSG00000143553	602.408	-0.0661674	0.0759985	-0.870641	0.38395	0.735802	SNAPIN	SNAP associated protein
ENSG00000143621	1652.76	-0.0671186	0.0610144	-1.10005	0.271312	0.642654	ILF2	interleukin enhancer binding factor 2
ENSG00000169418	54.2753	1.04866	0.378654	2.76945	0.00561516	0.092657	1	natriuretic peptide receptor 1
ENSG00000143624	470.361	-0.0388057	0.109573	-0.354153	0.723224	0.914589	INTS3	integrator complex subunit 3
ENSG00000243613	12.3372	-0.14318	0.27129	-0.527775	0.597656	0.862486	NA	NA
ENSG00000143554	38.8235	0.777696	0.265683	2.92715	0.0034208	0.0696144	SLC27A3	solute carrier family 27 member 3
ENSG00000143614	272.572	-0.100631	0.103984	-0.967748	0.33317	0.697954	GATAD2B	GATA zinc finger domain containing 2B
ENSG00000223599	8.88996	-0.0981465	0.389704	-0.251849	0.801158	0.940294	NA	NA
ENSG00000236327	7.76127	-0.232477	0.45077	-0.515734	0.60604	0.865797	NA	NA
ENSG00000284738	8.98455	-0.11107	0.422678	-0.262778	0.792722	0.937506	LOC101928059	uncharacterized LOC101928059
ENSG00000198837	274.912	-0.0580641	0.110023	-0.527746	0.597675	0.862486	DENND4B	DENN domain containing 4B
ENSG00000160741	104.418	-0.092166	0.146526	-0.629008	0.529344	0.827113	CRTC2	CREB regulated transcription coactivator 2
ENSG00000143570	2384.74	-0.276737	0.0924196	-2.99436	0.00275022	0.0602183	SLC39A1	solute carrier family 39 member 1
ENSG00000143578	109.782	-0.396676	0.165626	-2.395	0.0166202	0.17194	CREB3L4	cAMP responsive element binding protein 3 like 4
ENSG00000136231	15.3827	-1.25392	0.316057	-3.96739	7.26638e-05	0.00675773	IGF2BP3	insulin like growth factor 2 mRNA binding protein 3
ENSG00000143545	2008.13	-0.191615	0.110314	-1.73699	0.0823885	0.386983	RAB13	RAB13, member RAS oncogene family
ENSG00000167900	265.672	-1.23734	0.198462	-6.23464	4.52831e-10	8.12786e-07	TK1	thymidine kinase 1
ENSG00000143549	2857.45	-0.0194836	0.0718541	-0.271156	0.786271	0.936477	TPM3	tropomyosin 3
ENSG00000143612	2875.08	-0.0530452	0.0551623	-0.961621	0.33624	0.700166	C1orf43	chromosome 1 open reading frame 43
ENSG00000143569	1165.5	-0.219286	0.0903318	-2.42756	0.0152007	0.162931	UBAP2L	ubiquitin associated protein 2 like
ENSG00000143575	957.598	0.183514	0.0827815	2.21685	0.0266336	0.220464	HAX1	HCLS1 associated protein X-1
ENSG00000143515	209.061	0.0855036	0.163919	0.52162	0.601935	0.864123	ATP8B2	ATPase phospholipid transporting 8B2
ENSG00000160712	120.973	-0.0270326	0.17147	-0.157652	0.874731	0.964408	IL6R	interleukin 6 receptor
ENSG00000169291	32.0997	0.292664	0.319587	0.915756	0.359795	0.71844	SHE	Src homology 2 domain containing E
ENSG00000163239	20.3748	0.413849	0.415745	0.995439	0.319523	0.686875	TDRD10	tudor domain containing 10
ENSG00000160714	152.506	0.283266	0.136161	2.08038	0.0374908	0.261939	UBE2Q1	ubiquitin conjugating enzyme E2 Q1
ENSG00000229780	7.66128	-0.273244	0.407163	-0.671091	0.502163	0.809943	UBE2Q1-AS1	UBE2Q1 antisense RNA 1
ENSG00000166851	69.39	-1.2328	0.311557	-3.95689	7.59333e-05	0.00695371	PLK1	polo like kinase 1
ENSG00000143603	26.8402	-0.207817	0.404982	-0.51315	0.607847	0.866511	KCNN3	potassium calcium-activated channel subfamily N member 3
ENSG00000163344	654.88	-0.0986672	0.0918987	-1.07365	0.282979	0.653269	PMVK	phosphomevalonate kinase
ENSG00000163346	696.072	-0.276353	0.107089	-2.58059	0.00986325	0.130876	PBXIP1	PBX homeobox interacting protein 1
ENSG00000163348	90.2764	-0.217306	0.174983	-1.24187	0.214286	0.585154	PYGO2	pygopus family PHD finger 2
ENSG00000271380	85.2257	0.292275	0.142845	2.04609	0.0407471	0.273509	NA	NA
ENSG00000160691	1184.27	0.102128	0.0977427	1.04486	0.296086	0.667331	SHC1	SHC adaptor protein 1
ENSG00000173207	72.8839	0.0117977	0.134551	0.0876818	0.93013	0.980318	CKS1B	CDC28 protein kinase regulatory subunit 1B
ENSG00000160688	305.092	-0.165335	0.10592	-1.56094	0.118539	0.456284	FLAD1	flavin adenine dinucleotide synthetase 1
ENSG00000160685	49.6104	-0.183812	0.210109	-0.874839	0.381662	0.734646	ZBTB7B	zinc finger and BTB domain containing 7B
ENSG00000143537	864.223	-0.180809	0.083984	-2.1529	0.0313264	0.239267	ADAM15	ADAM metallopeptidase domain 15
ENSG00000243364	184.444	-0.112716	0.155256	-0.725998	0.46784	0.790162	EFNA4	ephrin A4
ENSG00000143590	10.7794	-0.103601	0.390098	-0.265578	0.790565	0.937249	EFNA3	ephrin A3
ENSG00000169242	1627.12	-0.102796	0.314415	-0.326944	0.74371	0.92201	EFNA1	ephrin A1
ENSG00000169241	527.495	0.193809	0.0956715	2.02577	0.0427881	0.280191	SLC50A1	solute carrier family 50 member 1
ENSG00000179085	39.5463	0.290435	0.202775	1.43231	0.152056	0.507391	DPM3	dolichyl-phosphate mannosyltransferase subunit 3, regulatory
ENSG00000163463	47.9537	0.197545	0.177147	1.11515	0.264787	0.635128	KRTCAP2	keratinocyte associated protein 2
ENSG00000163462	20.7704	-0.501822	0.316222	-1.58693	0.112529	0.446289	TRIM46	tripartite motif containing 46
ENSG00000185499	1415.25	0.351985	0.296468	1.18726	0.235124	0.607665	MUC1	mucin 1, cell surface associated
ENSG00000231064	95.7531	-0.0218964	0.162143	-0.135044	0.892577	0.969305	NA	NA
ENSG00000169231	270.444	0.127974	0.15042	0.850783	0.39489	0.742419	THBS3	thrombospondin 3
ENSG00000173171	79.1139	0.0345029	0.134156	0.257186	0.797035	0.938836	MTX1	metaxin 1
ENSG00000160766	49.7598	0.113734	0.219567	0.517994	0.604463	0.86511	GBAP1	glucosylceramidase beta pseudogene 1
ENSG00000236675	15.7614	-0.252247	0.274861	-0.917728	0.358761	0.717643	MTX1P1	metaxin 1 pseudogene 1
ENSG00000177628	947.736	-0.109259	0.108385	-1.00806	0.313425	0.683223	GBA	glucosylceramidase beta
ENSG00000160767	61.0101	-0.186714	0.201371	-0.927213	0.353816	0.713879	FAM189B	family with sequence similarity 189 member B
ENSG00000116521	647.215	-0.130796	0.0882513	-1.48209	0.138317	0.487081	SCAMP3	secretory carrier membrane protein 3
ENSG00000176444	77.3651	-0.0117473	0.180809	-0.0649704	0.948198	0.985021	CLK2	CDC like kinase 2
ENSG00000143630	39.4068	-0.306722	0.255106	-1.20233	0.229235	0.602384	HCN3	hyperpolarization activated cyclic nucleotide gated potassium channel 3
ENSG00000143627	7.94153	0.0261137	0.428746	0.0609072	0.951433	0.985605	PKLR	pyruvate kinase L/R
ENSG00000160752	6053.32	0.263485	0.111636	2.36022	0.0182642	0.180719	FDPS	farnesyl diphosphate synthase
ENSG00000225855	2732.8	0.275482	0.107359	2.56598	0.0102884	0.133913	RUSC1-AS1	RUSC1 antisense RNA 1
ENSG00000160753	229.382	-0.0765023	0.130121	-0.587934	0.556577	0.842682	RUSC1	RUN and SH3 domain containing 1
ENSG00000116539	683.402	-0.0843687	0.0751048	-1.12335	0.261291	0.632324	ASH1L	ASH1 like histone lysine methyltransferase
ENSG00000237872	13.1792	-0.449323	0.342418	-1.31221	0.18945	0.558731	POU5F1P4	POU class 5 homeobox 1 pseudogene 4
ENSG00000235919	28.0924	-0.157419	0.175272	-0.898143	0.369109	0.726351	ASH1L-AS1	ASH1L antisense RNA 1
ENSG00000125459	112.804	0.0534214	0.157969	0.338177	0.73523	0.919078	MSTO1	misato mitochondrial distribution and morphology regulator 1
ENSG00000246203	7.59067	-0.322022	0.489251	-0.658194	0.510413	0.816161	NA	NA
ENSG00000163374	252.46	-0.131124	0.0971907	-1.34915	0.17729	0.542665	YY1AP1	YY1 associated protein 1
ENSG00000132676	1163.67	-0.0104225	0.0507293	-0.205453	0.837218	0.950903	DAP3	death associated protein 3
ENSG00000203761	27.629	0.163354	0.20038	0.815219	0.414947	0.755595	NA	NA
ENSG00000116580	494.924	-0.00755301	0.095359	-0.079206	0.936869	0.981851	GON4L	gon-4 like
ENSG00000132718	328.776	-0.385552	0.158031	-2.43972	0.0146985	0.161104	SYT11	synaptotagmin 11
ENSG00000143622	489.461	-0.0750512	0.0852241	-0.880633	0.378516	0.733036	RIT1	Ras like without CAAX 1
ENSG00000132680	172.366	0.00825475	0.103429	0.0798111	0.936387	0.981851	KHDC4	KH domain containing 4, pre-mRNA splicing factor
ENSG00000166523	36.921	-1.22966	0.382435	-3.21535	0.00130284	0.0385886	CLEC4E	C-type lectin domain family 4 member E
ENSG00000163479	3540.54	0.0415429	0.0575804	0.721477	0.470616	0.791816	SSR2	signal sequence receptor subunit 2
ENSG00000160803	91.0154	0.138912	0.128643	1.07983	0.280218	0.650437	UBQLN4	ubiquilin 4
ENSG00000116586	587.28	0.201298	0.122894	1.63799	0.101424	0.42528	LAMTOR2	late endosomal/lysosomal adaptor, MAPK and MTOR activator 2
ENSG00000132698	774	0.0930212	0.252165	0.36889	0.71221	0.910762	RAB25	RAB25, member RAS oncogene family
ENSG00000254726	24.4686	-0.783535	0.298945	-2.621	0.00876711	0.121294	MEX3A	mex-3 RNA binding family member A
ENSG00000160789	3092.71	-0.142177	0.0948207	-1.49943	0.133763	0.479893	LMNA	lamin A/C
ENSG00000196189	124.012	-0.417688	0.28601	-1.4604	0.144182	0.494988	SEMA4A	semaphorin 4A
ENSG00000160785	283.578	-0.125896	0.104281	-1.20728	0.227326	0.599543	SLC25A44	solute carrier family 25 member 44
ENSG00000160783	257.803	-0.191708	0.0871834	-2.1989	0.0278848	0.224946	PMF1	polyamine modulated factor 1
ENSG00000160781	7.9292	0.000191067	0.543148	0.000351776	0.999719	0.999888	PAQR6	progestin and adipoQ receptor family member 6
ENSG00000198952	461.257	0.0237907	0.107475	0.221361	0.824811	0.948136	SMG5	SMG5 nonsense mediated mRNA decay factor
ENSG00000163472	266.356	0.00786233	0.119398	0.0658498	0.947497	0.984646	TMEM79	transmembrane protein 79
ENSG00000198715	1017.33	-0.112518	0.114745	-0.980587	0.326796	0.692523	GLMP	glycosylated lysosomal membrane protein
ENSG00000163468	2406.89	-0.110804	0.0656448	-1.68793	0.0914251	0.405282	CCT3	chaperonin containing TCP1 subunit 3
ENSG00000163467	6.83632	-0.0460345	0.341974	-0.134614	0.892917	0.969305	TSACC	TSSK6 activating cochaperone
ENSG00000116604	139.098	-0.0375977	0.148627	-0.252967	0.800294	0.940022	MEF2D	myocyte enhancer factor 2D
ENSG00000183856	43.6951	-0.929703	0.389097	-2.38939	0.0168765	0.173395	IQGAP3	IQ motif containing GTPase activating protein 3
ENSG00000163382	920.776	-0.0339136	0.101607	-0.333772	0.738551	0.919807	NAXE	NAD(P)HX epimerase
ENSG00000160818	297.886	-0.131665	0.0981926	-1.34088	0.179958	0.547062	GPATCH4	G-patch domain containing 4 (gene/pseudogene)
ENSG00000132688	27.5081	0.0483696	0.35423	0.136549	0.891388	0.968963	NES	nestin
ENSG00000143320	65.8507	-0.452767	0.372175	-1.21654	0.223778	0.596614	CRABP2	cellular retinoic acid binding protein 2
ENSG00000143319	229.732	0.0261267	0.106089	0.246271	0.805472	0.942158	ISG20L2	interferon stimulated exonuclease gene 20 like 2
ENSG00000143303	84.0707	0.121992	0.173082	0.704825	0.480919	0.798179	METTL25B	methyltransferase like 25B
ENSG00000143314	373.654	0.0218751	0.11397	0.191938	0.847791	0.955101	MRPL24	mitochondrial ribosomal protein L24
ENSG00000143321	447.822	-0.137449	0.0965457	-1.42367	0.154542	0.510944	HDGF	heparin binding growth factor
ENSG00000143294	191.84	-0.166243	0.0966895	-1.71935	0.0855509	0.393693	PRCC	proline rich mitotic checkpoint control factor
ENSG00000198400	15.0074	0.895714	0.512927	1.74628	0.0807624	0.385021	NTRK1	neurotrophic receptor tyrosine kinase 1
ENSG00000187800	38.6565	-2.4444e-05	0.294939	-8.28782e-05	0.999934	0.999934	PEAR1	platelet endothelial aggregation receptor 1
ENSG00000132694	213.807	-0.0866357	0.125242	-0.691748	0.489096	0.803241	ARHGEF11	Rho guanine nucleotide exchange factor 11
ENSG00000224520	6.94846	-0.660315	0.645884	-1.02234	0.306619	0.677326	KRT8P45	keratin 8 pseudogene 45
ENSG00000117036	226.78	-0.200639	0.104837	-1.91382	0.0556427	0.321859	ETV3	ETS variant transcription factor 3
ENSG00000143297	18.1455	-0.430455	0.614273	-0.700756	0.483455	0.799411	FCRL5	Fc receptor like 5
ENSG00000183853	927.508	-0.226303	0.128052	-1.76727	0.0771823	0.37635	KIRREL1	kirre like nephrin family adhesion molecule 1
ENSG00000158473	11.0623	-0.840242	0.698163	-1.2035	0.228781	0.60196	CD1D	CD1d molecule
ENSG00000163563	38.3661	-0.130521	0.377014	-0.346196	0.729195	0.917385	MNDA	myeloid cell nuclear differentiation antigen
ENSG00000163565	666.756	0.16875	0.12228	1.38002	0.167579	0.530412	IFI16	interferon gamma inducible protein 16
ENSG00000163568	7.84911	-0.240604	0.722952	-0.332809	0.739279	0.919909	AIM2	absent in melanoma 2
ENSG00000162706	63.7539	-0.0180305	0.256671	-0.0702477	0.943997	0.983454	CADM3	cell adhesion molecule 3
ENSG00000225670	29.2402	0.00837572	0.368163	0.02275	0.98185	0.995048	NA	NA
ENSG00000179639	18.0588	0.0161345	0.462747	0.0348668	0.972186	0.991466	FCER1A	Fc epsilon receptor Ia
ENSG00000158716	723.733	0.234625	0.147664	1.58892	0.11208	0.445473	DUSP23	dual specificity phosphatase 23
ENSG00000181036	9.25497	0.174258	0.508595	0.342627	0.731879	0.918181	FCRL6	Fc receptor like 6
ENSG00000158714	340.637	-0.367876	0.26226	-1.40271	0.160702	0.519625	SLAMF8	SLAM family member 8
ENSG00000256029	80.7228	-0.0329593	0.288984	-0.114053	0.909196	0.97412	NA	NA
ENSG00000272668	13.1246	0.266098	0.330121	0.806062	0.420207	0.758325	LOC107985216	uncharacterized LOC107985216
ENSG00000213085	15.9476	0.32247	0.576139	0.559709	0.575678	0.851982	CFAP45	cilia and flagella associated protein 45
ENSG00000158710	5441.04	-0.166274	0.0722851	-2.30026	0.0214337	0.197898	TAGLN2	transgelin 2
ENSG00000085552	34.6445	-0.43272	0.431062	-1.00385	0.315452	0.684494	IGSF9	immunoglobulin superfamily member 9
ENSG00000162723	60.0587	-0.878308	0.496331	-1.7696	0.0767936	0.375987	SLAMF9	SLAM family member 9
ENSG00000224259	12.0698	0.273389	0.352898	0.774696	0.438519	0.772306	LINC01133	long intergenic non-protein coding RNA 1133
ENSG00000143315	281.621	-0.111224	0.102453	-1.08562	0.277648	0.64816	PIGM	phosphatidylinositol glycan anchor biosynthesis class M
ENSG00000162729	181.152	-0.0425401	0.157574	-0.269969	0.787184	0.936761	IGSF8	immunoglobulin superfamily member 8
ENSG00000227741	68.635	0.24906	0.166423	1.49655	0.13451	0.481419	LOC729867	uncharacterized LOC729867
ENSG00000162734	803.06	0.0252612	0.110122	0.229393	0.818563	0.946065	PEA15	proliferation and apoptosis adaptor protein 15
ENSG00000132716	365.251	-0.128905	0.0919511	-1.40188	0.16095	0.519943	DCAF8	DDB1 and CUL4 associated factor 8
ENSG00000228606	98.9177	-0.129536	0.11203	-1.15627	0.24757	0.620707	DCAF8-DT	DCAF8 divergent transcript
ENSG00000162735	380.254	-0.122604	0.0858531	-1.42807	0.153272	0.508673	PEX19	peroxisomal biogenesis factor 19
ENSG00000122218	3064.13	0.0912793	0.073536	1.24129	0.2145	0.585321	COPA	COPI coat complex subunit alpha
ENSG00000162736	861.31	0.0273873	0.113467	0.241367	0.809271	0.943534	NCSTN	nicastrin
ENSG00000162738	32.7941	-0.510859	0.313616	-1.62893	0.103327	0.429046	VANGL2	VANGL planar cell polarity protein 2
ENSG00000066294	227.736	0.0524414	0.283596	0.184916	0.853295	0.956818	CD84	CD84 molecule
ENSG00000117090	12.381	-0.724326	0.611129	-1.18523	0.235928	0.608732	SLAMF1	signaling lymphocytic activation molecule family member 1
ENSG00000228863	51.3438	-0.0472538	0.26905	-0.175632	0.860583	0.958785	NA	NA
ENSG00000117091	138.753	-0.316086	0.244001	-1.29543	0.195173	0.565858	CD48	CD48 molecule
ENSG00000026751	413.943	-0.106981	0.200521	-0.533516	0.593676	0.860695	SLAMF7	SLAM family member 7
ENSG00000122224	29.7321	0.400738	0.496772	0.806684	0.419849	0.758285	LY9	lymphocyte antigen 9
ENSG00000122223	8.91858	0.0024942	0.735064	0.00339317	0.997293	0.999059	CD244	CD244 molecule
ENSG00000213080	8.44153	0.10518	0.3304	0.31834	0.750227	0.924748	NA	NA
ENSG00000158764	13.2707	-0.399982	0.685876	-0.58317	0.559779	0.844255	ITLN2	intelectin 2
ENSG00000158769	259.065	-0.251128	0.212504	-1.18176	0.237301	0.610306	F11R	F11 receptor
ENSG00000215845	181.866	0.538034	0.189461	2.83981	0.0045141	0.0805403	TSTD1	thiosulfate sulfurtransferase like domain containing 1
ENSG00000158773	174.755	-0.341086	0.122428	-2.78602	0.0053359	0.0897602	USF1	upstream transcription factor 1
ENSG00000186517	143.271	-0.319414	0.189601	-1.68466	0.0920538	0.406854	ARHGAP30	Rho GTPase activating protein 30
ENSG00000143217	208.024	0.152347	0.286751	0.531286	0.59522	0.861527	NECTIN4	nectin cell adhesion molecule 4
ENSG00000162755	24.8874	0.735937	0.322931	2.27893	0.0226712	0.203848	KLHDC9	kelch domain containing 9
ENSG00000143256	358.176	0.138736	0.107427	1.29145	0.196548	0.567306	PFDN2	prefoldin subunit 2
ENSG00000158793	415.256	-0.153293	0.0674504	-2.27268	0.0230458	0.205285	NIT1	nitrilase 1
ENSG00000158796	431.776	-0.000671574	0.0791076	-0.00848938	0.993227	0.998225	DEDD	death effector domain containing
ENSG00000143222	1104.73	-0.0439278	0.0630386	-0.696839	0.485903	0.800519	UFC1	ubiquitin-fold modifier conjugating enzyme 1
ENSG00000224985	341.14	-0.00748725	0.0819178	-0.0913996	0.927175	0.979246	NA	NA
ENSG00000143258	48.8413	0.0467765	0.214258	0.218318	0.827181	0.948136	USP21	ubiquitin specific peptidase 21
ENSG00000143224	242.554	-2.14029e-05	0.101144	-0.000211608	0.999831	0.999888	PPOX	protoporphyrinogen oxidase
ENSG00000158850	545.453	-0.211444	0.0854512	-2.47444	0.0133444	0.153932	B4GALT3	beta-1,4-galactosyltransferase 3
ENSG00000123500	230.386	-1.21933	0.330428	-3.69017	0.000224108	0.0128927	COL10A1	collagen type X alpha 1 chain
ENSG00000158402	18.6256	-1.20714	0.344074	-3.50838	0.000450849	0.0197373	CDC25C	cell division cycle 25C
ENSG00000158869	654.638	-0.282406	0.195058	-1.4478	0.147672	0.500709	FCER1G	Fc epsilon receptor Ig
ENSG00000158882	67.6661	-0.562522	0.211369	-2.66132	0.0077835	0.112394	TOMM40L	translocase of outer mitochondrial membrane 40 like
ENSG00000143257	14.7713	-0.316548	0.285511	-1.10871	0.267557	0.639125	NR1I3	nuclear receptor subfamily 1 group I member 3
ENSG00000248485	11.1694	0.675482	0.736988	0.916544	0.359382	0.718285	PCP4L1	Purkinje cell protein 4 like 1
ENSG00000143252	520.395	-0.0777045	0.0577074	-1.34653	0.178133	0.544223	SDHC	succinate dehydrogenase complex subunit C
ENSG00000188931	13.5064	-0.184794	0.298187	-0.619724	0.535439	0.831107	CFAP126	cilia and flagella associated protein 126
ENSG00000143226	189.379	-0.531974	0.233474	-2.27852	0.0226957	0.203886	FCGR2A	Fc gamma receptor IIa
ENSG00000173110	56.3349	0.0763236	0.546026	0.13978	0.888834	0.968062	HSPA6	heat shock protein family A (Hsp70) member 6
ENSG00000178999	47.003	-1.20509	0.3386	-3.55903	0.00037223	0.0175546	AURKB	aurora kinase B
ENSG00000244682	12.2456	0.357979	0.40085	0.893049	0.371831	0.729194	NA	NA
ENSG00000225217	14.3706	0.429584	0.507363	0.8467	0.397162	0.74408	NA	NA
ENSG00000072694	127.928	0.680492	0.430832	1.57948	0.114225	0.449169	FCGR2B	Fc gamma receptor IIb
ENSG00000234211	10.6744	0.332455	0.601927	0.552319	0.58073	0.854586	NA	NA
ENSG00000132185	8.61041	0.653777	0.830723	0.786998	0.431283	0.766771	FCRLA	Fc receptor like A
ENSG00000162746	20.3849	0.205128	0.47055	0.435933	0.662885	0.890579	FCRLB	Fc receptor like B
ENSG00000081721	292.981	0.130285	0.0901501	1.44521	0.1484	0.502003	DUSP12	dual specificity phosphatase 12
ENSG00000118217	544.541	0.146744	0.0823471	1.78202	0.0747456	0.372757	ATF6	activating transcription factor 6
ENSG00000162745	980.004	-0.576305	0.242159	-2.37986	0.0173193	0.175874	OLFML2B	olfactomedin like 2B
ENSG00000198929	10.246	0.219878	0.462514	0.475398	0.634503	0.879365	NOS1AP	nitric oxide synthase 1 adaptor protein
ENSG00000239887	26.1944	0.113423	0.334996	0.338581	0.734925	0.919078	C1orf226	chromosome 1 open reading frame 226
ENSG00000152332	258.715	0.173444	0.13673	1.26851	0.204617	0.576603	UHMK1	U2AF homology motif kinase 1
ENSG00000117143	466.58	0.33486	0.161957	2.06759	0.0386786	0.266102	UAP1	UDP-N-acetylglucosamine pyrophosphorylase 1
ENSG00000162733	1138.51	0.212242	0.152165	1.39481	0.163073	0.52301	DDR2	discoidin domain receptor tyrosine kinase 2
ENSG00000132196	246.807	0.0775421	0.10412	0.744739	0.456429	0.782962	HSD17B7	hydroxysteroid 17-beta dehydrogenase 7
ENSG00000117152	30.8846	0.0585499	0.337029	0.173724	0.862083	0.959182	RGS4	regulator of G protein signaling 4
ENSG00000143248	71.3427	-0.0568094	0.338632	-0.167761	0.866771	0.9613	RGS5	regulator of G protein signaling 5
ENSG00000232995	6.93866	0.437647	0.445921	0.981446	0.326373	0.691952	RGS5	regulator of G protein signaling 5
ENSG00000143228	21.371	-0.298763	0.377733	-0.790935	0.428982	0.765245	NUF2	NUF2 component of NDC80 kinetochore complex
ENSG00000255282	2890.09	-1.20247	0.234311	-5.13193	2.86787e-07	0.000166049	WTAPP1	Wilms tumor 1 associated protein pseudogene 1
ENSG00000233693	7.24951	-0.171477	0.408939	-0.419322	0.674981	0.894641	PBX1-AS1	PBX1 antisense RNA 1
ENSG00000143198	1165.13	0.100085	0.0875476	1.14321	0.252953	0.625436	MGST3	microsomal glutathione S-transferase 3
ENSG00000143149	762.366	0.285615	0.107881	2.64749	0.00810914	0.115388	ALDH9A1	aldehyde dehydrogenase 9 family member A1
ENSG00000143183	782.837	0.066594	0.0829866	0.802467	0.422283	0.759399	TMCO1	transmembrane and coiled-coil domains 1
ENSG00000143179	128.018	-0.166811	0.138906	-1.20089	0.229792	0.602449	UCK2	uridine-cytidine kinase 2
ENSG00000236364	14.5204	-0.109677	0.319978	-0.342763	0.731777	0.918181	NA	NA
ENSG00000143157	663.571	0.193713	0.0696684	2.7805	0.00542752	0.0909604	POGK	pogo transposable element derived with KRAB domain
ENSG00000152382	110.963	-0.0681491	0.139246	-0.489416	0.624547	0.875029	TADA1	transcriptional adaptor 1
ENSG00000143190	115.964	0.0727518	0.102735	0.708147	0.478854	0.796935	POU2F1	POU class 2 homeobox 1
ENSG00000143162	413.334	0.160011	0.121505	1.31691	0.187867	0.556165	CREG1	cellular repressor of E1A stimulated genes 1
ENSG00000198771	50.786	-0.320982	0.262331	-1.22358	0.221112	0.593324	RCSD1	RCSD domain containing 1
ENSG00000197965	1803.33	-0.0409453	0.128906	-0.317638	0.750759	0.925083	MPZL1	myelin protein zero like 1
ENSG00000143158	1054.4	-0.210351	0.113398	-1.85498	0.0635997	0.342603	MPC2	mitochondrial pyruvate carrier 2
ENSG00000143164	786.669	-0.172477	0.0762	-2.26348	0.0236063	0.208007	DCAF6	DDB1 and CUL4 associated factor 6
ENSG00000143147	221.678	-0.17534	0.128195	-1.36776	0.171387	0.53567	GPR161	G protein-coupled receptor 161
ENSG00000143155	329.327	-0.00833036	0.0857123	-0.0971897	0.922576	0.977791	TIPRL	TOR signaling pathway regulator
ENSG00000213064	2073.48	0.0154637	0.0748496	0.206598	0.836324	0.950496	SFT2D2	SFT2 domain containing 2
ENSG00000214262	834.542	0.00484633	0.107983	0.0448806	0.964202	0.989016	ANKRD36BP1	ankyrin repeat domain 36B pseudogene 1
ENSG00000143178	35.0102	-0.125548	0.231644	-0.541989	0.587826	0.857939	TBX19	T-box transcription factor 19
ENSG00000143196	746.881	-0.777938	0.303464	-2.56353	0.0103613	0.134223	DPT	dermatopontin
ENSG00000143153	728.445	-0.137917	0.146436	-0.941822	0.346284	0.709623	ATP1B1	ATPase Na+/K+ transporting subunit beta 1
ENSG00000143156	190.216	0.268995	0.121324	2.21717	0.0266118	0.220464	NME7	NME/NM23 family member 7
ENSG00000113368	29.1013	-1.20113	0.307383	-3.90759	9.32213e-05	0.00776838	LMNB1	lamin B1
ENSG00000117477	9.3036	0.579189	0.368895	1.57007	0.1164	0.452515	CCDC181	coiled-coil domain containing 181
ENSG00000117479	99.4283	0.11747	0.159269	0.737558	0.460783	0.785901	SLC19A2	solute carrier family 19 member 2
ENSG00000198734	18.9319	-1.71392	0.577609	-2.96726	0.00300466	0.0635225	F5	coagulation factor V
ENSG00000000460	62.1407	-0.251767	0.17667	-1.42507	0.154137	0.51026	C1orf112	chromosome 1 open reading frame 112
ENSG00000188404	10.0315	-0.8788	0.589378	-1.49106	0.135945	0.483758	SELL	selectin L
ENSG00000171806	33.3712	-0.0881059	0.200381	-0.439692	0.66016	0.888973	METTL18	methyltransferase like 18
ENSG00000000457	102.193	-0.160852	0.153828	-1.04566	0.295718	0.667147	SCYL3	SCY1 like pseudokinase 3
ENSG00000075945	215.435	-0.0408319	0.125947	-0.324198	0.745788	0.922739	KIFAP3	kinesin associated protein 3
ENSG00000232959	10.3798	-0.0816255	0.236297	-0.345436	0.729767	0.917721	NA	NA
ENSG00000231407	54.8669	1.53781	0.321345	4.78555	1.70519e-06	0.000665356	NA	NA
ENSG00000120370	160.716	0.210986	0.146257	1.44257	0.149141	0.502994	GORAB	golgin, RAB6 interacting
ENSG00000116132	983.668	-0.0609981	0.161603	-0.377457	0.705834	0.907848	PRRX1	paired related homeobox 1
ENSG00000271811	56.9366	-0.483102	0.220054	-2.19538	0.0281366	0.22586	NA	NA
ENSG00000117501	16.1221	-0.430169	0.566587	-0.759228	0.447716	0.777634	MROH9	maestro heat like repeat family member 9
ENSG00000007933	26.0048	-0.146305	0.342115	-0.427648	0.668907	0.893187	FMO3	flavin containing dimethylaniline monoxygenase 3
ENSG00000094963	280.58	0.364176	0.341651	1.06593	0.286455	0.656568	FMO2	flavin containing dimethylaniline monoxygenase 2
ENSG00000225243	68.8675	0.4064	0.352921	1.15153	0.249513	0.623329	NA	NA
ENSG00000010932	8.27856	1.85639	0.868914	2.13644	0.0326433	0.244142	FMO1	flavin containing dimethylaniline monoxygenase 1
ENSG00000076258	35.0168	-0.116144	0.203349	-0.571153	0.567896	0.848505	FMO4	flavin containing dimethylaniline monoxygenase 4
ENSG00000117523	2129.95	-0.0919167	0.0520556	-1.76574	0.0774394	0.377194	PRRC2C	proline rich coiled-coil 2C
ENSG00000233328	23.0676	0.0981227	0.194653	0.504091	0.614197	0.870211	NA	NA
ENSG00000117533	80.7351	0.156993	0.139556	1.12494	0.260613	0.631786	VAMP4	vesicle associated membrane protein 4
ENSG00000010165	284.357	-0.12503	0.111685	-1.11948	0.262935	0.63297	METTL13	methyltransferase 13, eEF1A lysine and N-terminal methyltransferase
ENSG00000197959	41.2911	-0.422408	0.21589	-1.95659	0.0503961	0.303813	DNM3	dynamin 3
ENSG00000230630	70.0073	0.0292487	0.230556	0.126862	0.89905	0.971584	NA	NA
ENSG00000135845	301.813	-0.148156	0.095819	-1.5462	0.122056	0.463383	PIGC	phosphatidylinositol glycan anchor biosynthesis class C
ENSG00000094975	191.918	0.244897	0.131573	1.8613	0.0627018	0.340628	SUCO	SUN domain containing ossification factor
ENSG00000120337	7.7614	0.707574	0.445978	1.58657	0.112611	0.446289	TNFSF18	TNF superfamily member 18
ENSG00000117586	28.1276	-0.903554	0.336695	-2.6836	0.00728348	0.10811	TNFSF4	TNF superfamily member 4
ENSG00000203739	28.2489	-0.583276	0.229317	-2.54354	0.0109736	0.137737	PRDX6-AS1	PRDX6 antisense RNA 1
ENSG00000117592	2561.51	-0.0279919	0.076744	-0.364744	0.715303	0.912343	PRDX6	peroxiredoxin 6
ENSG00000183831	8.26013	0.88959	0.558413	1.59307	0.111145	0.443599	ANKRD45	ankyrin repeat domain 45
ENSG00000076321	176.051	-0.20433	0.119782	-1.70585	0.0880366	0.400004	KLHL20	kelch like family member 20
ENSG00000120334	94.1884	-0.330365	0.154659	-2.13609	0.0326723	0.244246	CENPL	centromere protein L
ENSG00000117593	158.423	-0.208428	0.128343	-1.624	0.104376	0.431868	DARS2	aspartyl-tRNA synthetase 2, mitochondrial
ENSG00000270084	13.9397	0.592437	0.242473	2.44331	0.0145531	0.160604	NA	NA
ENSG00000178977	21.9473	-1.19664	0.382646	-3.12728	0.00176431	0.0457628	LINC00324	long intergenic non-protein coding RNA 324
ENSG00000185278	109.482	-0.0334665	0.155615	-0.21506	0.829721	0.948335	ZBTB37	zinc finger and BTB domain containing 37
ENSG00000135870	258.993	-0.118216	0.0933851	-1.2659	0.20555	0.576845	RC3H1	ring finger and CCCH-type domains 1
ENSG00000152061	365.879	-0.0974605	0.105115	-0.927177	0.353835	0.713879	RABGAP1L	RAB GTPase activating protein 1 like
ENSG00000116161	637.873	-0.145204	0.0639091	-2.27204	0.0230843	0.205498	CACYBP	calcyclin binding protein
ENSG00000120333	312.699	0.0487482	0.109578	0.444873	0.656412	0.886993	MRPS14	mitochondrial ribosomal protein S14
ENSG00000235750	116.345	0.266155	0.200143	1.32982	0.183576	0.551071	KIAA0040	KIAA0040
ENSG00000227740	6.8724	-0.0676755	0.36063	-0.187659	0.851144	0.955959	NA	NA
ENSG00000143207	93.8018	0.227714	0.109607	2.07754	0.0377515	0.262669	1	COP1 E3 ubiquitin ligase
ENSG00000116183	75.6436	1.06992	0.510395	2.09625	0.0360602	0.25637	PAPPA2	pappalysin 2
ENSG00000242193	70.3837	-0.150101	0.154643	-0.970628	0.331733	0.696432	CRYZL2P	crystallin zeta like 2, pseudogene
ENSG00000075391	351.525	-0.0439933	0.0820489	-0.536184	0.591831	0.860144	RASAL2	RAS protein activator like 2
ENSG00000213058	305.847	0.416879	0.176699	2.35927	0.0183111	0.181083	NA	NA
ENSG00000273062	10.4435	-0.428431	0.395114	-1.08432	0.278221	0.648197	NA	NA
ENSG00000116191	40.0939	-0.141429	0.161225	-0.877213	0.380371	0.733879	RALGPS2	Ral GEF with PH domain and SH3 binding motif 2
ENSG00000116194	30.0103	0.168217	0.287878	0.584335	0.558995	0.843893	ANGPTL1	angiopoietin like 1
ENSG00000116199	194.44	0.00467252	0.095753	0.0487976	0.961081	0.98845	FAM20B	FAM20B glycosaminoglycan xylosylkinase
ENSG00000186283	270.133	0.0219261	0.183835	0.119271	0.905061	0.972051	TOR3A	torsin family 3 member A
ENSG00000143322	564.497	-0.127741	0.124403	-1.02684	0.304497	0.675342	ABL2	ABL proto-oncogene 2, non-receptor tyrosine kinase
ENSG00000057252	1106.98	-0.136474	0.129845	-1.05105	0.293236	0.66547	SOAT1	sterol O-acyltransferase 1
ENSG00000169905	1339.85	0.0204323	0.072327	0.2825	0.77756	0.934329	TOR1AIP2	torsin 1A interacting protein 2
ENSG00000272906	80.0583	0.144469	0.170452	0.847569	0.396678	0.743756	NA	NA
ENSG00000143337	354.207	0.168376	0.0913046	1.84411	0.0651669	0.348119	TOR1AIP1	torsin 1A interacting protein 1
ENSG00000135837	392.668	0.115024	0.0980466	1.17316	0.240732	0.613199	CEP350	centrosomal protein 350
ENSG00000116260	4415.8	0.292512	0.128587	2.27482	0.0229165	0.204647	QSOX1	quiescin sulfhydryl oxidase 1
ENSG00000121454	27.9325	-0.338703	0.29364	-1.15346	0.24872	0.622077	LHX4	LIM homeobox 4
ENSG00000230124	470.795	-0.0809744	0.0792116	-1.02225	0.306661	0.677326	ACBD6	acyl-CoA binding domain containing 6
ENSG00000143324	581.29	0.19643	0.127145	1.54493	0.122363	0.463852	XPR1	xenotropic and polytropic retrovirus receptor 1
ENSG00000135835	27.7685	-0.152445	0.296293	-0.514506	0.606898	0.866159	KIAA1614	KIAA1614
ENSG00000243155	8.31734	0.796252	0.519091	1.53393	0.125046	0.467593	NA	NA
ENSG00000232586	6.79909	-0.60642	0.518904	-1.16865	0.242543	0.615061	KIAA1614-AS1	KIAA1614 antisense RNA 1
ENSG00000135823	92.4276	-0.314322	0.134563	-2.33587	0.0194982	0.187709	STX6	syntaxin 6
ENSG00000153029	418.054	-0.167756	0.120259	-1.39496	0.163029	0.52301	MR1	major histocompatibility complex, class I-related
ENSG00000162783	37.1178	-0.123186	0.275171	-0.447671	0.654391	0.886598	IER5	immediate early response 5
ENSG00000135821	4167.4	-0.264752	0.0957487	-2.76507	0.00569102	0.0933713	GLUL	glutamate-ammonia ligase
ENSG00000135828	111.855	-0.00969255	0.129072	-0.0750944	0.94014	0.982702	RNASEL	ribonuclease L
ENSG00000188015	29.6574	-1.19353	0.300782	-3.96809	7.24521e-05	0.00675773	S100A3	S100 calcium binding protein A3
ENSG00000135838	261.984	-0.209764	0.223945	-0.936679	0.348924	0.710958	NPL	N-acetylneuraminate pyruvate lyase
ENSG00000135829	854.611	-0.205722	0.0926828	-2.21963	0.0264437	0.220343	DHX9	DExH-box helicase 9
ENSG00000135862	1432.81	-0.15578	0.100708	-1.54685	0.1219	0.463163	LAMC1	laminin subunit gamma 1
ENSG00000058085	2537.89	-0.0222338	0.283614	-0.0783948	0.937514	0.981879	LAMC2	laminin subunit gamma 2
ENSG00000157064	23.3189	-0.128078	0.315793	-0.405577	0.685054	0.89951	NMNAT2	nicotinamide nucleotide adenylyltransferase 2
ENSG00000116698	384.647	0.0278785	0.0874756	0.3187	0.749954	0.924704	SMG7	SMG7 nonsense mediated mRNA decay factor
ENSG00000116701	881.807	-0.156395	0.178068	-0.878289	0.379787	0.733765	NCF2	neutrophil cytosolic factor 2
ENSG00000162704	1534.01	0.0290339	0.0941399	0.308412	0.757769	0.928186	ARPC5	actin related protein 2/3 complex subunit 5
ENSG00000143344	287.459	0.0667818	0.119737	0.557735	0.577025	0.85294	RGL1	ral guanine nucleotide dissociation stimulator like 1
ENSG00000198756	46.2813	0.611401	0.373541	1.63677	0.101678	0.425314	COLGALT2	collagen beta(1-O)galactosyltransferase 2
ENSG00000198860	265.718	0.269158	0.128072	2.10162	0.0355868	0.254902	TSEN15	tRNA splicing endonuclease subunit 15
ENSG00000116667	285.179	-0.287958	0.10263	-2.8058	0.00501925	0.0865619	C1orf21	chromosome 1 open reading frame 21
ENSG00000116406	237.31	0.000144999	0.122947	0.00117936	0.999059	0.999839	EDEM3	ER degradation enhancing alpha-mannosidase like protein 3
ENSG00000130176	37.9249	-1.16611	0.309497	-3.76776	0.000164717	0.0107257	CNN1	calponin 1
ENSG00000121481	261.817	0.238231	0.118165	2.01609	0.0437908	0.283244	RNF2	ring finger protein 2
ENSG00000121486	73.056	0.193327	0.194424	0.99436	0.320048	0.687248	TRMT1L	tRNA methyltransferase 1 like
ENSG00000116668	55.9283	0.000323662	0.159462	0.00202972	0.998381	0.999438	SWT1	SWT1 RNA endoribonuclease homolog
ENSG00000279838	12.8365	0.00487298	0.34165	0.0142631	0.98862	0.997433	NA	NA
ENSG00000116679	1207.99	-0.239995	0.0983061	-2.4413	0.0146343	0.160918	IVNS1ABP	influenza virus NS1A binding protein
ENSG00000143341	824.415	-0.439164	0.20556	-2.13643	0.0326447	0.244142	HMCN1	hemicentin 1
ENSG00000116690	30.8248	0.836286	0.341691	2.44749	0.0143854	0.160015	PRG4	proteoglycan 4
ENSG00000047410	1065.93	0.122821	0.070537	1.74123	0.0816427	0.386472	TPR	translocated promoter region, nuclear basket protein
ENSG00000157181	166.264	0.0644437	0.100917	0.638582	0.523095	0.823022	ODR4	odr-4 GPCR localization factor homolog
ENSG00000262180	8.19273	-0.416604	0.313387	-1.32936	0.183729	0.551188	NA	NA
ENSG00000073756	194.088	-0.380125	0.279279	-1.36109	0.173484	0.538016	PTGS2	prostaglandin-endoperoxide synthase 2
ENSG00000116711	65.0168	-0.303679	0.258356	-1.17543	0.239824	0.61262	PLA2G4A	phospholipase A2 group IVA
ENSG00000162670	13.8485	-0.67756	0.388536	-1.74388	0.0811804	0.385682	BRINP3	BMP/retinoic acid inducible neural specific 3
ENSG00000285280	8.31076	0.43291	0.433807	0.997933	0.318312	0.68665	LOC105371664	uncharacterized LOC105371664
ENSG00000090104	103.091	-0.440366	0.343339	-1.2826	0.199633	0.571568	RGS1	regulator of G protein signaling 1
ENSG00000127074	13.623	0.0247776	0.449308	0.0551462	0.956022	0.987094	RGS13	regulator of G protein signaling 13
ENSG00000116741	389.445	-0.176216	0.228565	-0.770969	0.440725	0.773499	RGS2	regulator of G protein signaling 2
ENSG00000234473	9.08331	0.128032	0.469862	0.272489	0.785246	0.936105	ZNF101P2	zinc finger protein 101 pseudogene 2
ENSG00000116750	400.352	-0.0201437	0.068278	-0.295026	0.767974	0.930752	UCHL5	ubiquitin C-terminal hydrolase L5
ENSG00000116747	532.727	0.244901	0.096827	2.52926	0.0114303	0.141102	RO60	Ro60, Y RNA binding protein
ENSG00000023572	160.437	0.237362	0.12287	1.93182	0.0533822	0.314769	GLRX2	glutaredoxin 2
ENSG00000134371	195.573	0.0727379	0.107341	0.677632	0.498005	0.807907	CDC73	cell division cycle 73
ENSG00000162630	8.47809	-0.0367568	0.352501	-0.104274	0.916952	0.975889	B3GALT2	beta-1,3-galactosyltransferase 2
ENSG00000162687	22.8478	-0.0859322	0.350789	-0.244968	0.806481	0.942397	KCNT2	potassium sodium-activated channel subfamily T member 2
ENSG00000000971	329.601	0.0994236	0.131703	0.754905	0.450306	0.779115	CFH	complement factor H
ENSG00000066279	24.1741	-1.04947	0.352617	-2.97622	0.00291823	0.0623675	ASPM	assembly factor for spindle microtubules
ENSG00000177888	74.6922	0.352071	0.203419	1.73077	0.0834924	0.389083	ZBTB41	zinc finger and BTB domain containing 41
ENSG00000213047	54.0726	-0.0571198	0.212015	-0.269414	0.787611	0.937076	DENND1B	DENN domain containing 1B
ENSG00000203747	369.59	-1.15639	0.311752	-3.70932	0.000207816	0.0124752	FCGR3A	Fc gamma receptor IIIa
ENSG00000151414	77.8783	0.115925	0.171287	0.676788	0.49854	0.807999	NEK7	NIMA related kinase 7
ENSG00000081237	179.842	-0.590985	0.210636	-2.80572	0.00502039	0.0865619	PTPRC	protein tyrosine phosphatase receptor type C
ENSG00000229989	36.3645	0.065083	0.205234	0.317116	0.751156	0.925215	NA	NA
ENSG00000116833	7.84831	-0.730794	0.661328	-1.10504	0.269143	0.640857	NR5A2	nuclear receptor subfamily 5 group A member 2
ENSG00000203721	18.4898	-0.284973	0.325841	-0.874578	0.381803	0.734646	LINC00862	long intergenic non-protein coding RNA 862
ENSG00000162702	153.501	0.052869	0.1356	0.389889	0.696619	0.9043	ZNF281	zinc finger protein 281
ENSG00000118193	14.1996	-0.482592	0.423901	-1.13845	0.254931	0.626517	KIF14	kinesin family member 14
ENSG00000118197	145.895	0.31635	0.138192	2.28921	0.0220674	0.200656	DDX59	DEAD-box helicase 59
ENSG00000118200	180.5	0.0840049	0.113733	0.738614	0.460142	0.785486	CAMSAP2	calmodulin regulated spectrin associated protein family member 2
ENSG00000163362	162.982	-0.161915	0.266928	-0.606588	0.544125	0.835722	INAVA	innate immunity activator
ENSG00000116852	24.9622	-0.0343738	0.367759	-0.0934683	0.925532	0.978752	KIF21B	kinesin family member 21B
ENSG00000116857	1253.51	-0.135394	0.0637561	-2.12363	0.0337012	0.248216	TMEM9	transmembrane protein 9
ENSG00000068489	31.9038	-1.14868	0.294574	-3.89948	9.64007e-05	0.00790089	PRR11	proline rich 11
ENSG00000081277	23.3893	-0.776977	0.899048	-0.864222	0.387466	0.738515	PKP1	plakophilin 1
ENSG00000118194	28.2713	-0.170363	0.338185	-0.503757	0.614432	0.870311	TNNT2	troponin T2, cardiac type
ENSG00000159166	391.376	0.224588	0.265397	0.846234	0.397422	0.74408	LAD1	ladinin 1
ENSG00000159173	11.2771	0.271329	0.630049	0.430648	0.666724	0.892196	TNNI1	troponin I1, slow skeletal type
ENSG00000174307	328.199	0.325701	0.144285	2.25735	0.0239862	0.209486	PHLDA3	pleckstrin homology like domain family A member 3
ENSG00000159176	1986.51	-0.140015	0.0828086	-1.69082	0.0908707	0.404307	CSRP1	cysteine and glycine rich protein 1
ENSG00000224536	7.75014	0.0371741	0.416992	0.0891483	0.928964	0.979951	CSRP1-AS1	CSRP1 antisense RNA 1
ENSG00000223396	15.9408	0.40467	0.302139	1.33935	0.180457	0.54778	NA	NA
ENSG00000134369	600.754	-0.400658	0.142195	-2.81767	0.00483737	0.0846257	NAV1	neuron navigator 1
ENSG00000231871	101.68	-0.28578	0.104499	-2.73476	0.0062425	0.0982003	IPO9-AS1	IPO9 antisense RNA 1
ENSG00000235121	6.74013	-0.739424	0.466451	-1.58521	0.112919	0.446608	NA	NA
ENSG00000196611	10193.7	-1.14251	0.23932	-4.77399	1.80615e-06	0.000689758	MMP1	matrix metallopeptidase 1
ENSG00000198892	116.103	0.0524908	0.212927	0.24652	0.80528	0.942056	SHISA4	shisa family member 4
ENSG00000163431	43.8446	-0.132174	0.323459	-0.408628	0.682813	0.898616	LMOD1	leiomodin 1
ENSG00000134375	593.309	0.0153125	0.0922867	0.165924	0.868217	0.961875	TIMM17A	translocase of inner mitochondrial membrane 17A
ENSG00000176393	280.339	-0.185616	0.108923	-1.7041	0.0883626	0.400405	RNPEP	arginyl aminopeptidase
ENSG00000273478	33.0493	-0.569862	0.235424	-2.42058	0.0154959	0.164575	NA	NA
ENSG00000234678	16.4362	0.0552035	0.395701	0.139508	0.889049	0.968062	NA	NA
ENSG00000163435	358.772	0.304918	0.317566	0.960171	0.336969	0.701003	ELF3	E74 like ETS transcription factor 3
ENSG00000170075	6.86052	0.968476	0.556728	1.73958	0.0819321	0.386811	GPR37L1	G protein-coupled receptor 37 like 1
ENSG00000143862	28.2847	-0.223182	0.228398	-0.977162	0.328489	0.694166	ARL8A	ADP ribosylation factor like GTPase 8A
ENSG00000143851	58.9222	-0.634885	0.306875	-2.06887	0.0385578	0.265798	PTPN7	protein tyrosine phosphatase non-receptor type 7
ENSG00000133067	11.285	-1.62997	0.801545	-2.03353	0.0419987	0.278579	LGR6	leucine rich repeat containing G protein-coupled receptor 6
ENSG00000088325	109.976	-1.13831	0.278695	-4.08443	4.41857e-05	0.00501955	TPX2	TPX2 microtubule nucleation factor
ENSG00000077157	291.962	0.03236	0.139581	0.231837	0.816665	0.946013	PPP1R12B	protein phosphatase 1 regulatory subunit 12B
ENSG00000232626	7.4396	1.16301	0.572571	2.03121	0.0422338	0.279002	LOC100420423	FKBP prolyl isomerase 8 pseudogene
ENSG00000143858	12.7237	0.16243	0.392994	0.413313	0.679377	0.896694	SYT2	synaptotagmin 2
ENSG00000117139	669.931	-0.182671	0.0924538	-1.97581	0.0481761	0.296236	KDM5B	lysine demethylase 5B
ENSG00000226148	23.2707	0.0519705	0.355341	0.146255	0.88372	0.966363	NA	NA
ENSG00000214796	12.8408	-0.184079	0.453665	-0.405759	0.68492	0.899504	NA	NA
ENSG00000183155	261.124	0.0992806	0.107586	0.922802	0.35611	0.715654	RABIF	RAB interacting factor
ENSG00000117153	274.058	-0.133613	0.0933958	-1.43061	0.152541	0.508027	KLHL12	kelch like family member 12
ENSG00000159346	1724.79	0.113354	0.0830527	1.36485	0.172301	0.536916	ADIPOR1	adiponectin receptor 1
ENSG00000159348	1510.2	-0.0183376	0.0947571	-0.193522	0.84655	0.954499	CYB5R1	cytochrome b5 reductase 1
ENSG00000163444	65.6714	0.122387	0.15801	0.774552	0.438604	0.772306	TMEM183A	transmembrane protein 183A
ENSG00000143847	76.433	0.0670785	0.458549	0.146284	0.883697	0.966363	PPFIA4	PTPRF interacting protein alpha 4
ENSG00000163485	20.4425	-0.546535	0.308445	-1.7719	0.0764105	0.37493	ADORA1	adenosine A1 receptor
ENSG00000133055	8.33384	-0.122981	0.646268	-0.190295	0.849078	0.955373	MYBPH	myosin binding protein H
ENSG00000133048	9239.13	-0.635107	0.267369	-2.37539	0.0175303	0.177169	CHI3L1	chitinase 3 like 1
ENSG00000133063	2840.44	-1.34667	0.498399	-2.70199	0.00689248	0.104753	CHIT1	chitinase 1
ENSG00000159388	230.014	-0.240315	0.139811	-1.71886	0.0856405	0.39374	BTG2	BTG anti-proliferation factor 2
ENSG00000122176	843.545	0.0885122	0.159543	0.554785	0.579042	0.853463	FMOD	fibromodulin
ENSG00000188783	395	-0.424182	0.236464	-1.79385	0.0728365	0.36719	PRELP	proline and arginine rich end leucine rich repeat protein
ENSG00000058668	1741.6	-0.0147165	0.0881599	-0.16693	0.867425	0.961632	ATP2B4	ATPase plasma membrane Ca2+ transporting 4
ENSG00000122188	23.111	-0.188196	0.419788	-0.448313	0.653927	0.886536	LAX1	lymphocyte transmembrane adaptor 1
ENSG00000227417	7.68922	0.323389	0.464774	0.695798	0.486555	0.801146	NA	NA
ENSG00000182004	92.4477	0.280004	0.169038	1.65645	0.0976303	0.419307	SNRPE	small nuclear ribonucleoprotein polypeptide E
ENSG00000143842	40.2598	0.131701	0.239556	0.54977	0.582477	0.855047	SOX13	SRY-box transcription factor 13
ENSG00000261065	9.72263	0.501607	0.377808	1.32768	0.184285	0.551563	NA	NA
ENSG00000143845	38.6125	0.37656	0.269325	1.39816	0.162064	0.521626	ETNK2	ethanolamine kinase 2
ENSG00000174567	63.3075	-0.103599	0.284975	-0.363537	0.716204	0.912343	GOLT1A	golgi transport 1A
ENSG00000143850	84.3842	-0.15146	0.274655	-0.551455	0.581321	0.854904	PLEKHA6	pleckstrin homology domain containing A6
ENSG00000158615	355.373	-0.137189	0.0861482	-1.59248	0.111278	0.443776	PPP1R15B	protein phosphatase 1 regulatory subunit 15B
ENSG00000133056	108.259	-0.252615	0.160186	-1.577	0.114794	0.449879	PIK3C2B	phosphatidylinositol-4-phosphate 3-kinase catalytic subunit type 2 beta
ENSG00000198625	572.176	0.0961049	0.0830323	1.15744	0.247093	0.620202	MDM4	MDM4 regulator of p53
ENSG00000170382	15.0838	0.607264	0.38752	1.56705	0.117103	0.453877	LRRN2	leucine rich repeat neuronal 2
ENSG00000163531	170.606	0.72096	0.25485	2.82896	0.00467002	0.082421	NFASC	neurofascin
ENSG00000184144	6.68941	0.677833	0.517361	1.31017	0.190137	0.559999	CNTN2	contactin 2
ENSG00000174529	21.2206	-0.35423	0.330649	-1.07132	0.284027	0.654162	TMEM81	transmembrane protein 81
ENSG00000117222	253.595	0.0622731	0.115385	0.539701	0.589403	0.858632	RBBP5	RB binding protein 5, histone lysine methyltransferase complex subunit
ENSG00000133059	198.988	-0.182825	0.0999326	-1.82949	0.0673267	0.353864	DSTYK	dual serine/threonine and tyrosine protein kinase
ENSG00000133069	42.845	-0.195268	0.327604	-0.596049	0.551142	0.839268	TMCC2	transmembrane and coiled-coil domain family 2
ENSG00000163545	109.184	-0.0561669	0.262218	-0.214199	0.830391	0.948558	NUAK2	NUAK family kinase 2
ENSG00000186007	7.78653	-0.510937	0.569966	-0.896434	0.370021	0.727287	LEMD1	LEM domain containing 1
ENSG00000281406	8.89087	0.0273485	0.521456	0.0524465	0.958173	0.98774	BLACAT1	BLACAT1 overlapping LEMD1 locus
ENSG00000117266	341.21	-0.118673	0.205208	-0.578307	0.563057	0.845562	CDK18	cyclin dependent kinase 18
ENSG00000174514	139.387	0.424332	0.338528	1.25346	0.210037	0.581078	MFSD4A	major facilitator superfamily domain containing 4A
ENSG00000158711	246.082	0.206353	0.0959466	2.1507	0.0314995	0.239976	ELK4	ETS transcription factor ELK4
ENSG00000158715	33.0658	-0.482509	0.28738	-1.67899	0.093154	0.408807	SLC45A3	solute carrier family 45 member 3
ENSG00000069275	875.537	-0.0331518	0.0770558	-0.430231	0.667028	0.892239	NUCKS1	nuclear casein kinase and cyclin dependent kinase substrate 1
ENSG00000117280	438.178	-0.108172	0.081191	-1.33232	0.182756	0.550568	RAB29	RAB29, member RAS oncogene family
ENSG00000133065	295.967	-0.177638	0.108405	-1.63865	0.101287	0.425059	SLC41A1	solute carrier family 41 member 1
ENSG00000162877	8.25862	0.779205	0.535136	1.45609	0.145368	0.496732	PM20D1	peptidase M20 domain containing 1
ENSG00000167588	71.3235	-1.12838	0.358312	-3.14914	0.0016375	0.0437056	GPD1	glycerol-3-phosphate dehydrogenase 1
ENSG00000196188	1195.98	0.238104	0.339533	0.701268	0.483136	0.799097	CTSE	cathepsin E
ENSG00000263961	34.6207	-0.352214	0.354026	-0.994882	0.319794	0.687087	RHEX	regulator of hemoglobinization and erythroid cell expansion
ENSG00000266028	192.715	-0.0852544	0.0885715	-0.96255	0.335773	0.700114	SRGAP2	SLIT-ROBO Rho GTPase activating protein 2
ENSG00000263528	197.751	-0.121754	0.164064	-0.742111	0.45802	0.784097	IKBKE	inhibitor of nuclear factor kappa B kinase subunit epsilon
ENSG00000162888	20.4296	-0.057146	0.321997	-0.177474	0.859136	0.958785	C1orf147	chromosome 1 open reading frame 147
ENSG00000266094	98.6972	0.00564117	0.185064	0.0304823	0.975682	0.992886	RASSF5	Ras association domain family member 5
ENSG00000143486	601.304	-0.0123806	0.0832339	-0.148744	0.881755	0.966363	EIF2D	eukaryotic translation initiation factor 2D
ENSG00000143479	67.1723	0.086406	0.187627	0.460521	0.645142	0.883337	DYRK3	dual specificity tyrosine phosphorylation regulated kinase 3
ENSG00000162889	87.7608	0.0728932	0.202198	0.360504	0.71847	0.912345	MAPKAPK2	MAPK activated protein kinase 2
ENSG00000224114	58.8114	0.371299	0.185377	2.00294	0.0451837	0.287385	RPS14P1	ribosomal protein S14 pseudogene 1
ENSG00000160654	16.2029	-1.12299	0.361602	-3.10559	0.00189897	0.0477375	CD3G	CD3 gamma subunit of T-cell receptor complex
ENSG00000162894	17.0139	-0.155435	0.319555	-0.486411	0.626676	0.876014	FCMR	Fc mu receptor
ENSG00000162896	590.175	0.193653	0.644544	0.30045	0.763834	0.93036	PIGR	polymeric immunoglobulin receptor
ENSG00000182795	1284.43	0.326705	0.274891	1.18849	0.234641	0.607304	C1orf116	chromosome 1 open reading frame 116
ENSG00000123836	543.011	0.257449	0.139576	1.84451	0.0651091	0.347914	PFKFB2	6-phosphofructo-2-kinase/fructose-2,6-biphosphatase 2
ENSG00000180667	40.4292	0.432068	0.16351	2.64246	0.00823067	0.1166	YOD1	YOD1 deubiquitinase
ENSG00000123843	48.2181	0.378267	0.345039	1.0963	0.272947	0.64347	C4BPB	complement component 4 binding protein beta
ENSG00000123838	266.745	-0.76322	0.500608	-1.52459	0.127362	0.471053	C4BPA	complement component 4 binding protein alpha
ENSG00000196352	2424.55	0.24422	0.163909	1.48997	0.136231	0.483913	CD55	CD55 molecule (Cromer blood group)
ENSG00000203710	32.1729	-0.385182	0.437109	-0.881204	0.378207	0.733014	CR1	complement C3b/C4b receptor 1 (Knops blood group)
ENSG00000117335	1373.5	0.1997	0.114729	1.74063	0.0817483	0.386538	CD46	CD46 molecule
ENSG00000203709	159.663	0.121375	0.151861	0.799252	0.424144	0.761449	NA	NA
ENSG00000174059	208.276	-0.805453	0.36127	-2.2295	0.0257806	0.217145	CD34	CD34 molecule
ENSG00000076356	348.569	0.0937885	0.141656	0.662088	0.507915	0.814416	PLXNA2	plexin A2
ENSG00000230937	81.5882	-1.06479	1.12893	-0.943183	0.345587	0.708949	MIR205HG	MIR205 host gene
ENSG00000008118	22.4031	-1.06373	0.404048	-2.63268	0.00847134	0.118977	CAMK1G	calcium/calmodulin dependent protein kinase IG
ENSG00000196878	1580.47	0.0541012	0.202732	0.266861	0.789576	0.937249	LAMB3	laminin subunit beta 3
ENSG00000123689	4409.3	0.250305	0.1664	1.50424	0.132521	0.47898	G0S2	G0/G1 switch 2
ENSG00000117594	1481.07	0.210398	0.170901	1.23111	0.218282	0.588986	HSD11B1	hydroxysteroid 11-beta dehydrogenase 1
ENSG00000236136	7.00942	0.172254	0.471394	0.365415	0.714802	0.912192	NA	NA
ENSG00000009790	69.6889	-0.576395	0.254451	-2.26525	0.0234974	0.207695	TRAF3IP3	TRAF3 interacting protein 3
ENSG00000162757	71.3346	-0.200078	0.169298	-1.18181	0.237282	0.610306	C1orf74	chromosome 1 open reading frame 74
ENSG00000117595	246.044	0.107906	0.251615	0.428854	0.66803	0.892566	IRF6	interferon regulatory factor 6
ENSG00000117597	368.742	-0.182727	0.106829	-1.71047	0.0871797	0.398136	UTP25	UTP25 small subunit processome component
ENSG00000143469	61.6084	-0.279547	0.304643	-0.917623	0.358816	0.717672	SYT14	synaptotagmin 14
ENSG00000203706	21.599	0.568572	0.254825	2.23123	0.0256661	0.216791	NA	NA
ENSG00000082497	25.9958	0.0811555	0.263516	0.307972	0.758104	0.928186	SERTAD4	SERTA domain containing 4
ENSG00000054392	96.1028	0.172677	0.164769	1.04799	0.294643	0.666283	HHAT	hedgehog acyltransferase
ENSG00000143473	12.2227	0.0989561	0.480599	0.205901	0.836868	0.950868	KCNH1	potassium voltage-gated channel subfamily H member 1
ENSG00000117625	239.739	-0.159592	0.0923721	-1.72771	0.0840397	0.390091	RCOR3	REST corepressor 3
ENSG00000082512	172.76	-0.080437	0.18702	-0.430098	0.667124	0.892239	TRAF5	TNF receptor associated factor 5
ENSG00000153363	46.1617	0.225208	0.220876	1.01961	0.307913	0.678459	LINC00467	long intergenic non-protein coding RNA 467
ENSG00000170385	93.77	0.308522	0.156779	1.96788	0.049082	0.299388	SLC30A1	solute carrier family 30 member 1
ENSG00000117650	7.74483	-0.966506	0.616751	-1.56709	0.117093	0.453877	NEK2	NIMA related kinase 2
ENSG00000123684	115.275	0.149491	0.1338	1.11728	0.263876	0.63421	LPGAT1	lysophosphatidylglycerol acyltransferase 1
ENSG00000143493	134.204	-0.0463958	0.160123	-0.289751	0.772007	0.931808	INTS7	integrator complex subunit 7
ENSG00000143476	33.6737	-0.892813	0.412584	-2.16396	0.0304678	0.236311	DTL	denticleless E3 ubiquitin protein ligase homolog
ENSG00000066027	68.8854	0.464997	0.190376	2.44252	0.0145849	0.160604	PPP2R5A	protein phosphatase 2 regulatory subunit B'alpha
ENSG00000065600	204.676	0.0941616	0.152613	0.616994	0.537239	0.831858	PACC1	proton activated chloride channel 1
ENSG00000117691	82.7579	0.420719	0.203446	2.06796	0.0386437	0.266059	NENF	neudesin neurotrophic factor
ENSG00000162772	374.738	0.410862	0.262614	1.56451	0.117699	0.45461	ATF3	activating transcription factor 3
ENSG00000123685	17.8416	0.365345	0.327608	1.11519	0.264769	0.635128	BATF3	basic leucine zipper ATF-like transcription factor 3
ENSG00000117697	171.569	0.0420964	0.114679	0.367082	0.713558	0.911707	NSL1	NSL1 component of MIS12 kinetochore complex
ENSG00000203705	130.905	0.160705	0.133926	1.19995	0.230158	0.602642	TATDN3	TatD DNase domain containing 3
ENSG00000198468	32.6871	0.488242	0.265292	1.84039	0.0657103	0.349059	FLVCR1-DT	FLVCR1 divergent transcript
ENSG00000162769	29.9274	0.140477	0.19488	0.72084	0.471008	0.792035	FLVCR1	FLVCR heme transporter 1
ENSG00000143494	15.3776	-0.180794	0.319435	-0.565982	0.571406	0.850653	VASH2	vasohibin 2
ENSG00000174606	101.135	-0.00833952	0.137643	-0.0605879	0.951687	0.985605	ANGEL2	angel homolog 2
ENSG00000136643	239.94	0.142684	0.137923	1.03452	0.300893	0.671397	RPS6KC1	ribosomal protein S6 kinase C1
ENSG00000230461	7.51025	0.346281	0.454791	0.761405	0.446415	0.776998	PROX1-AS1	PROX1 antisense RNA 1
ENSG00000117707	66.2971	-0.575674	0.328214	-1.75396	0.0794371	0.381285	PROX1	prospero homeobox 1
ENSG00000143499	303.051	-0.118499	0.15849	-0.747676	0.454656	0.782004	SMYD2	SET and MYND domain containing 2
ENSG00000152104	732.241	-0.159364	0.104237	-1.52886	0.1263	0.469154	PTPN14	protein tyrosine phosphatase non-receptor type 14
ENSG00000215819	19.4766	-0.0880798	0.320592	-0.274741	0.783515	0.936031	KRT18P12	keratin 18 pseudogene 12
ENSG00000155980	23.1341	-1.12159	0.305216	-3.67475	0.000238084	0.0134777	KIF5A	kinesin family member 5A
ENSG00000136636	73.8378	0.0899262	0.170143	0.528531	0.597131	0.862486	KCTD3	potassium channel tetramerization domain containing 3
ENSG00000092978	95.498	0.183755	0.15431	1.19082	0.233723	0.60614	GPATCH2	G-patch domain containing 2
ENSG00000067533	115.722	0.0492388	0.125019	0.39385	0.693692	0.903364	RRP15	ribosomal RNA processing 15 homolog
ENSG00000232480	10.6021	-0.770637	0.373193	-2.06498	0.0389246	0.266672	NA	NA
ENSG00000092969	68.0691	-0.39414	0.197814	-1.99248	0.0463182	0.290355	TGFB2	transforming growth factor beta 2
ENSG00000228063	41.2486	0.356504	0.148948	2.39348	0.0166894	0.172457	LYPLAL1-DT	LYPLAL1 divergent transcript
ENSG00000143353	132.984	0.301861	0.113099	2.66899	0.00760808	0.110844	LYPLAL1	lysophospholipase like 1
ENSG00000223842	6.64004	0.462771	0.394903	1.17186	0.241253	0.613739	NA	NA
ENSG00000277007	7.18276	-0.313081	0.496596	-0.630454	0.528398	0.826583	NA	NA
ENSG00000228536	6.92854	1.0194	0.574117	1.77559	0.0758003	0.374092	NA	NA
ENSG00000122641	347.108	-1.115	0.285002	-3.91227	9.14344e-05	0.00776838	INHBA	inhibin subunit beta A
ENSG00000162813	159.054	-0.150559	0.126015	-1.19477	0.232176	0.605123	BPNT1	3'(2'), 5'-bisphosphate nucleotidase 1
ENSG00000067704	633.068	0.160876	0.125657	1.28028	0.200448	0.572592	IARS2	isoleucyl-tRNA synthetase 2, mitochondrial
ENSG00000118873	358.511	0.149361	0.0673122	2.21893	0.0264918	0.220343	RAB3GAP2	RAB3 GTPase activating non-catalytic protein subunit 2
ENSG00000218283	34.4586	0.0190566	0.148906	0.127977	0.898167	0.971121	NA	NA
ENSG00000116141	25.6079	-0.0945687	0.252637	-0.374327	0.708161	0.908887	MARK1	microtubule affinity regulating kinase 1
ENSG00000162817	46.0505	0.131013	0.31795	0.412055	0.680299	0.896961	C1orf115	chromosome 1 open reading frame 115
ENSG00000117791	47.7174	0.527578	0.248131	2.12621	0.0334858	0.247544	MTARC2	mitochondrial amidoxime reducing component 2
ENSG00000186205	80.1439	0.363407	0.258997	1.40313	0.160577	0.519625	MTARC1	mitochondrial amidoxime reducing component 1
ENSG00000257551	15.1312	0.11416	0.3739	0.305322	0.760121	0.929198	HLX-AS1	HLX antisense RNA 1
ENSG00000136630	111.587	0.268978	0.196164	1.37119	0.170315	0.533878	HLX	H2,0 like homeobox
ENSG00000159167	951.967	-1.10606	0.330934	-3.34225	0.000831025	0.0298919	STC1	stanniocalcin 1
ENSG00000227925	56.4244	1.2328	0.285007	4.3255	1.52184e-05	0.00257693	NA	NA
ENSG00000101463	236.464	-1.09386	0.292638	-3.73795	0.00018553	0.0115833	SYNDIG1	synapse differentiation inducing 1
ENSG00000228437	10.3968	-0.674646	0.513969	-1.31262	0.189311	0.558597	NA	NA
ENSG00000232679	542.419	1.56396	0.258514	6.0498	1.45022e-09	2.00231e-06	NA	NA
ENSG00000143498	46.3754	0.0564862	0.191455	0.295036	0.767966	0.930752	TAF1A	TATA-box binding protein associated factor, RNA polymerase I subunit A
ENSG00000225265	12.759	0.0732399	0.293966	0.249144	0.80325	0.941092	TAF1A-AS1	TAF1A antisense RNA 1
ENSG00000154305	529.672	0.274281	0.0952923	2.87831	0.00399807	0.0760184	MIA3	MIA SH3 domain ER export factor 3
ENSG00000272750	84.042	0.262486	0.124569	2.10715	0.0351049	0.253111	NA	NA
ENSG00000186063	70.9958	-0.0324209	0.144707	-0.224045	0.822722	0.947386	AIDA	axin interactor, dorsalization associated
ENSG00000162819	368.693	-0.0105822	0.106057	-0.0997782	0.92052	0.977022	BROX	BRO1 domain and CAAX motif containing
ENSG00000228106	29.5943	0.505536	0.228035	2.21693	0.0266282	0.220464	NA	NA
ENSG00000154309	104.694	0.0562424	0.200028	0.281173	0.778578	0.934623	DISP1	dispatched RND transporter family member 1
ENSG00000187554	29.7241	0.146797	0.298649	0.491538	0.623046	0.874231	TLR5	toll like receptor 5
ENSG00000143502	19.2205	-0.381781	0.392277	-0.973243	0.330433	0.696115	SUSD4	sushi domain containing 4
ENSG00000203697	348.519	0.0673693	0.32778	0.205532	0.837156	0.9509	CAPN8	calpain 8
ENSG00000162909	3140.91	0.13214	0.0974952	1.35535	0.175307	0.539815	CAPN2	calpain 2
ENSG00000143514	323.164	0.0855215	0.104639	0.8173	0.413757	0.755386	TP53BP2	tumor protein p53 binding protein 2
ENSG00000272645	39.0431	-0.0873936	0.20445	-0.427457	0.669047	0.893206	NA	NA
ENSG00000185495	13.0768	0.4342	0.238448	1.82094	0.0686154	0.357038	NA	NA
ENSG00000143756	136.382	0.210299	0.118317	1.77742	0.0754993	0.373316	FBXO28	F-box protein 28
ENSG00000236773	7.64361	0.133878	0.320066	0.418283	0.67574	0.894891	NA	NA
ENSG00000143753	850.389	-0.079667	0.102114	-0.780178	0.435286	0.769901	DEGS1	delta 4-desaturase, sphingolipid 1
ENSG00000237101	7.55911	0.456012	0.363238	1.25541	0.20933	0.580521	LOC101927164	uncharacterized LOC101927164
ENSG00000143748	154.03	-0.0503785	0.113445	-0.444079	0.656986	0.887277	NVL	nuclear VCP like
ENSG00000143771	580.647	0.137169	0.079314	1.72944	0.0837301	0.389334	CNIH4	cornichon family AMPA receptor auxiliary protein 4
ENSG00000162923	335.859	-0.0564776	0.0964624	-0.585488	0.558219	0.843723	WDR26	WD repeat domain 26
ENSG00000143786	364.005	-0.276706	0.183416	-1.50862	0.131396	0.477413	CNIH3	cornichon family AMPA receptor auxiliary protein 3
ENSG00000233384	22.0535	-0.253526	0.288668	-0.878263	0.379801	0.733765	CNIH3-AS2	CNIH3 antisense RNA 2
ENSG00000229400	31.5198	-0.183374	0.253687	-0.722834	0.469782	0.791191	NA	NA
ENSG00000185842	57.4842	0.251961	0.174608	1.44301	0.149018	0.502921	DNAH14	dynein axonemal heavy chain 14
ENSG00000143815	234.149	-0.0455272	0.10645	-0.427687	0.668879	0.893187	LBR	lamin B receptor
ENSG00000154380	260.972	0.240708	0.119023	2.02237	0.0431383	0.280845	ENAH	ENAH actin regulator
ENSG00000143742	285.631	0.0446032	0.128349	0.347514	0.728205	0.916974	SRP9	signal recognition particle 9
ENSG00000143819	144.255	-0.365588	0.131981	-2.77	0.00560557	0.092657	EPHX1	epoxide hydrolase 1
ENSG00000242861	14.4287	0.490686	0.293334	1.67279	0.0943685	0.411921	NA	NA
ENSG00000196187	953.008	-0.268075	0.11032	-2.42997	0.0151	0.16278	TMEM63A	transmembrane protein 63A
ENSG00000143811	89.8508	-0.0937321	0.142908	-0.655893	0.511893	0.816673	PYCR2	pyrroline-5-carboxylate reductase 2
ENSG00000143751	137.699	0.0504993	0.115982	0.435407	0.663267	0.89064	SDE2	SDE2 telomere maintenance homolog
ENSG00000163041	40.7806	0.0569869	0.171793	0.331718	0.740102	0.920397	H3-3A	H3,3 histone A
ENSG00000111206	62.2807	-1.08769	0.234599	-4.63638	3.54561e-06	0.00105846	FOXM1	forkhead box M1
ENSG00000234478	24.3929	0.249159	0.233064	1.06906	0.285044	0.655374	ACBD3-AS1	ACBD3 antisense RNA 1
ENSG00000183814	17.0772	-0.0802852	0.291568	-0.275357	0.783042	0.935788	LIN9	lin-9 DREAM MuvB core complex component
ENSG00000143799	570.268	-0.233444	0.136345	-1.71216	0.0868674	0.397446	PARP1	poly(ADP-ribose) polymerase 1
ENSG00000143772	114.698	-0.0816058	0.162105	-0.503413	0.614674	0.870367	ITPKB	inositol-trisphosphate 3-kinase B
ENSG00000143801	334.392	-0.183102	0.101685	-1.80068	0.0717539	0.364168	PSEN2	presenilin 2
ENSG00000109205	38.229	-1.08323	0.333463	-3.24842	0.00116047	0.036162	ODAM	odontogenic, ameloblast associated
ENSG00000143776	410.693	0.20623	0.0870542	2.36899	0.0178367	0.178273	CDC42BPA	CDC42 binding protein kinase alpha
ENSG00000233706	15.8864	0.330005	0.29053	1.13587	0.256011	0.627554	NA	NA
ENSG00000181450	61.0542	0.262198	0.143784	1.82355	0.0682202	0.356473	ZNF678	zinc finger protein 678
ENSG00000143740	726.036	-0.10218	0.0783427	-1.30427	0.19214	0.562323	SNAP47	synaptosome associated protein 47
ENSG00000081692	366.137	-0.213645	0.0935369	-2.28407	0.0223673	0.202354	JMJD4	jumonji domain containing 4
ENSG00000143816	80.5002	-0.0380171	0.187281	-0.202995	0.839139	0.951406	WNT9A	Wnt family member 9A
ENSG00000143761	5177.89	0.0170101	0.0610328	0.278704	0.780472	0.93533	ARF1	ADP ribosylation factor 1
ENSG00000143793	91.7184	0.38844	0.176358	2.20257	0.0276254	0.22396	C1orf35	chromosome 1 open reading frame 35
ENSG00000162910	425.886	0.121399	0.0922301	1.31626	0.188087	0.556449	MRPL55	mitochondrial ribosomal protein L55
ENSG00000143774	2016.11	0.227899	0.148043	1.53941	0.123705	0.465976	GUK1	guanylate kinase 1
ENSG00000181873	55.3386	0.0925355	0.198495	0.466185	0.641083	0.881526	IBA57	iron-sulfur cluster assembly factor IBA57
ENSG00000162913	6.63827	0.155547	0.693457	0.224307	0.822519	0.947386	OBSCN-AS1	OBSCN antisense RNA 1
ENSG00000154358	202.156	0.0710684	0.165413	0.429642	0.667456	0.892288	OBSCN	obscurin, cytoskeletal calmodulin and titin-interacting RhoGEF
ENSG00000269890	10.4233	-0.549515	0.384727	-1.42832	0.153199	0.50866	NA	NA
ENSG00000269934	10.5764	-0.383028	0.430238	-0.890269	0.373321	0.730658	NA	NA
ENSG00000154370	116.212	0.291821	0.161046	1.81203	0.0699817	0.360845	TRIM11	tripartite motif containing 11
ENSG00000270094	24.2297	0.220929	0.248681	0.888404	0.374323	0.731301	NA	NA
ENSG00000162931	33.6587	0.10328	0.276723	0.373225	0.708981	0.90949	TRIM17	tripartite motif containing 17
ENSG00000181218	70.646	0.063501	0.210351	0.301881	0.762743	0.929996	H2AW	H2A,W histone
ENSG00000182963	27.0837	-1.07688	0.295293	-3.64681	0.000265514	0.0143115	GJC1	gap junction protein gamma 1
ENSG00000116574	31.2781	0.633948	0.232409	2.72772	0.00637732	0.0995971	RHOU	ras homolog family member U
ENSG00000168118	102.796	-0.0780024	0.140125	-0.556664	0.577757	0.853301	RAB4A	RAB4A, member RAS oncogene family
ENSG00000154429	24.6773	0.0754818	0.184765	0.408528	0.682886	0.898616	CCSAP	centriole, cilia and spindle associated protein
ENSG00000069248	231.966	0.141043	0.116041	1.21546	0.224192	0.597009	NUP133	nucleoporin 133
ENSG00000135776	45.177	0.0623273	0.194893	0.319802	0.749118	0.924309	ABCB10	ATP binding cassette subfamily B member 10
ENSG00000135801	40.1608	0.149651	0.166687	0.897799	0.369293	0.726351	TAF5L	TATA-box binding protein associated factor 5 like
ENSG00000135763	89.5186	-0.0972079	0.176495	-0.550768	0.581793	0.854904	URB2	URB2 ribosome biogenesis homolog
ENSG00000143641	557.467	-0.116923	0.114803	-1.01847	0.308457	0.678824	GALNT2	polypeptide N-acetylgalactosaminyltransferase 2
ENSG00000224407	112.595	-0.0686632	0.128147	-0.535816	0.592086	0.860144	NA	NA
ENSG00000177614	90.3147	0.112317	0.18344	0.612279	0.540353	0.833732	PGBD5	piggyBac transposable element derived 5
ENSG00000135775	302.494	-0.128046	0.11294	-1.13375	0.256898	0.627783	COG2	component of oligomeric golgi complex 2
ENSG00000135744	233.213	-0.0927399	0.203947	-0.454726	0.649306	0.885336	AGT	angiotensinogen
ENSG00000244137	21.9868	0.383004	0.374775	1.02196	0.306802	0.677326	NA	NA
ENSG00000135773	135.002	0.0629027	0.324174	0.19404	0.846144	0.954497	CAPN9	calpain 9
ENSG00000119280	549.036	0.265502	0.155693	1.70529	0.0881396	0.400004	C1orf198	chromosome 1 open reading frame 198
ENSG00000143643	48.7239	0.139138	0.201157	0.69169	0.489132	0.803241	TTC13	tetratricopeptide repeat domain 13
ENSG00000173409	132.64	-0.0133282	0.137004	-0.0972834	0.922501	0.977791	ARV1	ARV1 homolog, fatty acid homeostasis modulator
ENSG00000182118	20.3962	0.0764848	0.300457	0.254562	0.799061	0.939701	FAM89A	family with sequence similarity 89 member A
ENSG00000119283	10.757	1.47401	0.599413	2.45909	0.0139291	0.157737	TRIM67	tripartite motif containing 67
ENSG00000143633	110.942	-0.085963	0.111134	-0.773507	0.439222	0.77275	C1orf131	chromosome 1 open reading frame 131
ENSG00000116906	496.934	0.032372	0.0895161	0.361634	0.717626	0.912343	GNPAT	glyceronephosphate O-acyltransferase
ENSG00000116903	50.211	0.153948	0.177597	0.866839	0.38603	0.737851	EXOC8	exocyst complex component 8
ENSG00000010072	97.6542	-0.230816	0.138504	-1.6665	0.0956146	0.41534	SPRTN	SprT-like N-terminal domain
ENSG00000135766	82.7242	0.0782229	0.187809	0.416503	0.677042	0.895719	EGLN1	egl-9 family hypoxia inducible factor 1
ENSG00000233461	21.1204	0.317711	0.29891	1.0629	0.287827	0.659155	LOC122526782	uncharacterized LOC122526782
ENSG00000116918	92.2362	0.110148	0.154241	0.714126	0.475149	0.794499	TSNAX	translin associated factor X
ENSG00000162946	28.3605	-0.405047	0.284535	-1.42354	0.15458	0.510944	DISC1	DISC1 scaffold protein
ENSG00000116991	99.3586	-0.0162477	0.203615	-0.0797962	0.936399	0.981851	SIPA1L2	signal induced proliferation associated 1 like 2
ENSG00000212916	26.8928	-0.135914	0.273288	-0.497328	0.618958	0.872383	MAP10	microtubule associated protein 10
ENSG00000135778	371.648	-0.182017	0.0991613	-1.83556	0.0664222	0.351374	NTPCR	nucleoside-triphosphatase, cancer-related
ENSG00000135749	119.606	0.0423835	0.136795	0.309832	0.756689	0.927846	PCNX2	pecanex 2
ENSG00000143674	37.3684	0.261791	0.342213	0.764995	0.444275	0.775667	MAP3K21	mitogen-activated protein kinase kinase kinase 21
ENSG00000135750	60.9907	0.167388	0.228107	0.733812	0.463063	0.787352	KCNK1	potassium two pore domain channel subfamily K member 1
ENSG00000183780	8.29509	-0.70069	0.701572	-0.998743	0.317919	0.686351	SLC35F3	solute carrier family 35 member F3
ENSG00000231663	80.3514	0.261411	0.160481	1.62893	0.103328	0.429046	COA6-AS1	COA6 antisense RNA 1
ENSG00000168275	208.164	0.154465	0.116018	1.33139	0.18306	0.550746	COA6	cytochrome c oxidase assembly factor 6
ENSG00000059588	137.487	0.020477	0.128906	0.158852	0.873785	0.963956	TARBP1	TAR (HIV-1) RNA binding protein 1
ENSG00000168264	323.674	0.202345	0.092316	2.19187	0.0283886	0.227172	IRF2BP2	interferon regulatory factor 2 binding protein 2
ENSG00000228830	38.472	0.57603	0.194359	2.96374	0.00303926	0.0640278	NA	NA
ENSG00000273416	7.12536	-0.361206	0.422774	-0.854372	0.392899	0.741058	NA	NA
ENSG00000173726	1185.15	0.050995	0.0545753	0.934398	0.350099	0.711902	TOMM20	translocase of outer mitochondrial membrane 20
ENSG00000188739	11.4923	-0.0852314	0.298227	-0.285793	0.775036	0.933006	RBM34	RNA binding motif protein 34
ENSG00000054267	492.177	-0.0624473	0.0747339	-0.835596	0.403382	0.748068	ARID4B	AT-rich interaction domain 4B
ENSG00000152904	109.964	0.0533766	0.115273	0.463044	0.643333	0.882558	GGPS1	geranylgeranyl diphosphate synthase 1
ENSG00000284770	32.7395	-0.233988	0.187121	-1.25047	0.21113	0.582356	TBCE	tubulin folding cofactor E
ENSG00000162885	44.386	0.000201112	0.213067	0.000943892	0.999247	0.999888	B3GALNT2	beta-1,3-N-acetylgalactosaminyltransferase 2
ENSG00000143669	482.011	0.144191	0.0966265	1.49225	0.135633	0.482933	LYST	lysosomal trafficking regulator
ENSG00000235674	17.2899	-0.00552861	0.227906	-0.0242582	0.980647	0.994791	NA	NA
ENSG00000116962	261.436	-0.217571	0.197969	-1.09902	0.271761	0.643182	NID1	nidogen 1
ENSG00000077585	84.8299	0.215162	0.181789	1.18358	0.236578	0.609493	GPR137B	G protein-coupled receptor 137B
ENSG00000086619	33.7406	0.252865	0.217865	1.16065	0.245785	0.618478	ERO1B	endoplasmic reticulum oxidoreductase 1 beta
ENSG00000116977	649.065	-0.09884	0.0653873	-1.51161	0.130633	0.476516	LGALS8	galectin 8
ENSG00000223776	58.6861	-0.248467	0.143599	-1.73029	0.0835787	0.389083	LGALS8-AS1	LGALS8 antisense RNA 1
ENSG00000119285	304.297	-0.164568	0.0814322	-2.02092	0.0432885	0.281334	HEATR1	HEAT repeat containing 1
ENSG00000077522	20.0947	0.359056	0.371923	0.965405	0.334342	0.699185	ACTN2	actinin alpha 2
ENSG00000116984	455.669	-0.0481345	0.0715624	-0.672623	0.501187	0.809682	MTR	5-methyltetrahydrofolate-homocysteine methyltransferase
ENSG00000198626	37.1461	0.417276	0.332138	1.25633	0.208995	0.580506	RYR2	ryanodine receptor 2
ENSG00000133019	8.40231	0.0338168	0.588258	0.0574863	0.954158	0.986509	CHRM3	cholinergic receptor muscarinic 3
ENSG00000180875	11.6578	-0.463436	0.572071	-0.810101	0.417882	0.757327	GREM2	gremlin 2, DAN family BMP antagonist
ENSG00000091483	546.158	0.0023258	0.0889665	0.0261424	0.979144	0.994569	FH	fumarate hydratase
ENSG00000117009	100.63	-0.277227	0.196591	-1.41017	0.158488	0.517408	KMO	kynurenine 3-monooxygenase
ENSG00000054277	64.0471	-0.20137	0.175529	-1.14722	0.251292	0.62437	OPN3	opsin 3
ENSG00000203668	33.3056	0.0977075	0.22371	0.43676	0.662285	0.890106	CHML	CHM like Rab escort protein
ENSG00000174371	15.2292	-0.856696	0.55955	-1.53104	0.125759	0.468051	EXO1	exonuclease 1
ENSG00000180287	39.3354	0.144271	0.343173	0.420403	0.674191	0.894553	PLD5	phospholipase D family member 5
ENSG00000011426	83.7817	-1.07659	0.264877	-4.06449	4.81374e-05	0.00540011	ANLN	anillin actin binding protein
ENSG00000232085	16.2297	-0.755284	0.301833	-2.50233	0.012338	0.147244	NA	NA
ENSG00000054282	510.536	-0.0793052	0.0681639	-1.16345	0.244647	0.617432	SDCCAG8	SHH signaling and ciliogenesis regulator SDCCAG8
ENSG00000117020	227.012	0.0845034	0.139349	0.606417	0.544238	0.835722	AKT3	AKT serine/threonine kinase 3
ENSG00000179456	11.0337	-0.264894	0.351416	-0.75379	0.450975	0.779491	ZBTB18	zinc finger and BTB domain containing 18
ENSG00000035687	404.513	0.23878	0.101987	2.34128	0.0192178	0.186353	ADSS2	adenylosuccinate synthase 2
ENSG00000121644	140.953	0.310687	0.119698	2.5956	0.00944247	0.127239	DESI2	desumoylating isopeptidase 2
ENSG00000203667	231.07	0.0753417	0.115793	0.650658	0.515267	0.818698	COX20	cytochrome c oxidase assembly factor COX20
ENSG00000153187	1003.03	-0.0520497	0.0608458	-0.855437	0.392309	0.740671	HNRNPU	heterogeneous nuclear ribonucleoprotein U
ENSG00000272195	17.84	0.0714539	0.277377	0.257606	0.796711	0.938577	NA	NA
ENSG00000203666	75.1413	-0.10759	0.181076	-0.59417	0.552398	0.840077	EFCAB2	EF-hand calcium binding domain 2
ENSG00000162849	79.9342	-0.0967893	0.272855	-0.354729	0.722793	0.914362	KIF26B	kinesin family member 26B
ENSG00000185420	380.262	-0.0513937	0.115114	-0.446461	0.655264	0.886598	SMYD3	SET and MYND domain containing 3
ENSG00000162851	135.111	-0.0150435	0.106643	-0.141064	0.887819	0.967797	TFB2M	transcription factor B2, mitochondrial
ENSG00000162852	153.121	-0.0715842	0.131022	-0.546352	0.584824	0.855948	CNST	consortin, connexin sorting protein
ENSG00000143653	482.404	0.223521	0.163211	1.36952	0.170837	0.534672	SCCPDH	saccharopine dehydrogenase (putative)
ENSG00000223519	9.33862	0.0313726	0.38452	0.0815889	0.934974	0.981583	NA	NA
ENSG00000227953	10.0301	0.641796	0.391557	1.63909	0.101195	0.425059	NA	NA
ENSG00000153207	120.449	0.0334019	0.11193	0.298418	0.765384	0.930372	AHCTF1	AT-hook containing transcription factor 1
ENSG00000277462	29.8518	-0.0717828	0.256328	-0.280043	0.779445	0.934928	ZNF670	zinc finger protein 670
ENSG00000188295	54.0964	-0.0470977	0.176537	-0.266786	0.789634	0.937249	ZNF669	zinc finger protein 669
ENSG00000196418	76.52	-0.226487	0.158475	-1.42916	0.152958	0.50866	ZNF124	zinc finger protein 124
ENSG00000259865	9.38003	-0.100623	0.268116	-0.375295	0.707441	0.908808	NA	NA
ENSG00000227671	59.0289	-0.115746	0.162088	-0.714097	0.475167	0.794499	NA	NA
ENSG00000162714	181.398	0.115923	0.113057	1.02535	0.305197	0.676127	ZNF496	zinc finger protein 496
ENSG00000162711	8.77741	-0.16444	0.704902	-0.233281	0.815543	0.945596	NLRP3	NLR family pyrin domain containing 3
ENSG00000169224	17.6443	0.593839	0.371242	1.5996	0.109687	0.441064	GCSAML	germinal center associated signaling and motility like
ENSG00000162722	12.0356	-0.296912	0.503441	-0.589766	0.555347	0.841902	TRIM58	tripartite motif containing 58
ENSG00000175137	69.2507	-0.276458	0.160404	-1.72351	0.0847958	0.391864	SH3BP5L	SH3 binding domain protein 5 like
ENSG00000171161	156.244	0.0584979	0.138185	0.423332	0.672053	0.893772	ZNF672	zinc finger protein 672
ENSG00000171163	241.578	-0.05431	0.160247	-0.338915	0.734674	0.919078	ZNF692	zinc finger protein 692
ENSG00000185220	56.3199	-0.246414	0.219222	-1.12404	0.260997	0.632059	PGBD2	piggyBac transposable element derived 2
ENSG00000148541	63.3698	-1.06923	0.318346	-3.35869	0.000783128	0.0287451	FAM13C	family with sequence similarity 13 member C
ENSG00000035115	295.837	0.273389	0.13711	1.99394	0.0461582	0.289915	SH3YL1	SH3 and SYLF domain containing 1
ENSG00000143727	799.87	0.103249	0.0842433	1.2256	0.220349	0.592517	ACP1	acid phosphatase 1
ENSG00000151353	395.062	0.0493566	0.0786206	0.627781	0.530147	0.827564	TMEM18	transmembrane protein 18
ENSG00000233296	100.186	-0.0347147	0.128936	-0.269238	0.787746	0.937119	TMEM18-DT	TMEM18 divergent transcript
ENSG00000203635	10.3684	0.296907	0.53263	0.557435	0.57723	0.853017	NA	NA
ENSG00000130508	2477.85	-0.126458	0.126509	-0.999601	0.317504	0.686114	PXDN	peroxidasin
ENSG00000032389	221.716	-0.177951	0.0979582	-1.8166	0.0692789	0.358767	EIPR1	EARP complex and GARP complex interacting protein 1
ENSG00000171853	134.554	0.126092	0.116195	1.08517	0.277846	0.64816	TRAPPC12	trafficking protein particle complex subunit 12
ENSG00000225234	42.7615	-0.0743037	0.225219	-0.329917	0.741463	0.921004	NA	NA
ENSG00000182551	992.372	0.074059	0.12238	0.605155	0.545076	0.836435	ADI1	acireductone dioxygenase 1
ENSG00000235078	281.775	0.0554717	0.134741	0.41169	0.680567	0.897086	NA	NA
ENSG00000242282	20.8532	-0.0188778	0.317037	-0.0595444	0.952519	0.985767	NA	NA
ENSG00000171865	440.271	0.0128507	0.101568	0.126522	0.899319	0.971602	RNASEH1	ribonuclease H1
ENSG00000234171	59.2831	0.0775953	0.179962	0.431177	0.66634	0.892081	RNASEH1-DT	RNASEH1 divergent transcript
ENSG00000171863	3250.05	0.317766	0.118954	2.67133	0.00755516	0.110355	RPS7	ribosomal protein S7
ENSG00000176887	22.9584	-0.571254	0.338721	-1.6865	0.0916989	0.405995	SOX11	SRY-box transcription factor 11
ENSG00000134326	39.901	-0.229971	0.363478	-0.632695	0.526933	0.825731	CMPK2	cytidine/uridine monophosphate kinase 2
ENSG00000134321	407.471	0.366048	0.338649	1.08091	0.279738	0.649717	RSAD2	radical S-adenosyl methionine domain containing 2
ENSG00000151692	56.4059	0.347959	0.198223	1.7554	0.0791918	0.380872	RNF144A	ring finger protein 144A
ENSG00000236008	6.66001	-0.561814	0.534496	-1.05111	0.293208	0.66547	LINC01814	long intergenic non-protein coding RNA 1814
ENSG00000115738	624.32	-0.182063	0.155198	-1.1731	0.240756	0.613199	ID2	inhibitor of DNA binding 2
ENSG00000134313	606.667	-0.0618241	0.100644	-0.614285	0.539027	0.833046	KIDINS220	kinase D interacting substrate 220
ENSG00000127399	265.167	-1.05854	0.271619	-3.89717	9.73243e-05	0.00794033	LRRC61	leucine rich repeat containing 61
ENSG00000151693	93.4461	0.0818156	0.119284	0.685891	0.492782	0.805257	ASAP2	ArfGAP with SH3 domain, ankyrin repeat and PH domain 2
ENSG00000119185	910.509	0.0857386	0.0904462	0.947951	0.343154	0.706177	ITGB1BP1	integrin subunit beta 1 binding protein 1
ENSG00000119203	307.241	-0.0576245	0.107682	-0.535138	0.592554	0.860162	CPSF3	cleavage and polyadenylation specific factor 3
ENSG00000134330	984.773	-0.00727335	0.0639999	-0.113646	0.909518	0.974195	IAH1	isoamyl acetate hydrolyzing esterase 1 (putative)
ENSG00000151694	495.087	0.190826	0.10355	1.84283	0.0653536	0.348438	ADAM17	ADAM metallopeptidase domain 17
ENSG00000134308	1869.22	-0.13448	0.0832786	-1.61482	0.106349	0.435315	YWHAQ	tyrosine 3-monooxygenase/tryptophan 5-monooxygenase activation protein theta
ENSG00000115750	157.518	-0.0606265	0.109118	-0.555605	0.578481	0.853463	TAF1B	TATA-box binding protein associated factor, RNA polymerase I subunit B
ENSG00000269973	21.3572	-0.0694479	0.260098	-0.267006	0.789464	0.937249	NA	NA
ENSG00000134317	34.6357	0.0318781	0.378857	0.0841427	0.932943	0.980918	GRHL1	grainyhead like transcription factor 1
ENSG00000260077	31.0096	-0.369337	0.214067	-1.72533	0.0844681	0.390837	NA	NA
ENSG00000172059	121.353	0.219878	0.14921	1.47361	0.140586	0.489881	KLF11	Kruppel like factor 11
ENSG00000271787	9.8352	-0.0924436	0.320797	-0.288168	0.773218	0.932256	NA	NA
ENSG00000171848	41.8627	-0.751177	0.336859	-2.22994	0.0257512	0.217099	RRM2	ribonucleotide reductase regulatory subunit M2
ENSG00000115756	258.649	0.280525	0.140835	1.99186	0.0463859	0.290397	HPCAL1	hippocalcin like 1
ENSG00000115758	177.159	0.205981	0.198656	1.03687	0.299797	0.670453	ODC1	ornithine decarboxylase 1
ENSG00000115761	159.543	0.0766409	0.13916	0.550738	0.581813	0.854904	NOL10	nucleolar protein 10
ENSG00000234818	24.2598	0.0767674	0.218898	0.350699	0.725814	0.915589	NA	NA
ENSG00000143882	619.237	0.0961768	0.0952073	1.01018	0.312407	0.681917	ATP6V1C2	ATPase H+ transporting V1 subunit C2
ENSG00000143870	3337.1	0.0551176	0.107445	0.512984	0.607963	0.866566	PDIA6	protein disulfide isomerase family A member 6
ENSG00000162976	367.259	0.155728	0.108667	1.43308	0.151836	0.50675	SLC66A3	solute carrier family 66 member 3
ENSG00000134318	240.068	0.0764541	0.119895	0.637677	0.523684	0.823515	ROCK2	Rho associated coiled-coil containing protein kinase 2
ENSG00000169016	28.0175	0.15954	0.178815	0.892204	0.372284	0.729539	E2F6	E2F transcription factor 6
ENSG00000196208	32.4367	-0.0834756	0.370775	-0.225138	0.821872	0.947386	GREB1	growth regulating estrogen receptor binding 1
ENSG00000170312	60.1592	-1.05204	0.324393	-3.24312	0.00118228	0.0366487	CDK1	cyclin dependent kinase 1
ENSG00000071575	231.763	-0.0442771	0.147762	-0.299651	0.764443	0.93036	TRIB2	tribbles pseudokinase 2
ENSG00000162981	66.0224	0.210461	0.251286	0.837535	0.402292	0.747478	LRATD1	LRAT domain containing 1
ENSG00000240583	1019.88	-1.0498	0.259937	-4.03866	5.37568e-05	0.00577773	AQP1	aquaporin 1 (Colton blood group)
ENSG00000079785	768.266	0.0489305	0.085889	0.569695	0.568884	0.849352	DDX1	DEAD-box helicase 1
ENSG00000197872	166.42	0.150205	0.171998	0.873297	0.382501	0.734909	CYRIA	CYFIP related Rac1 interactor A
ENSG00000163032	20.2005	-0.473642	0.478891	-0.989038	0.322644	0.68975	VSNL1	visinin like 1
ENSG00000163029	175.284	-0.012756	0.12608	-0.101174	0.919413	0.976715	SMC6	structural maintenance of chromosomes 6
ENSG00000178295	81.5451	-0.275472	0.165399	-1.66551	0.0958119	0.415996	GEN1	GEN1 Holliday junction 5' flap endonuclease
ENSG00000170745	208.223	0.405748	0.144724	2.80359	0.00505376	0.0868869	KCNS3	potassium voltage-gated channel modifier subfamily S member 3
ENSG00000240857	24.6089	-0.204358	0.209098	-0.977333	0.328404	0.694127	RDH14	retinol dehydrogenase 14
ENSG00000236204	6.79478	-0.0690797	0.356728	-0.193648	0.846451	0.954499	LINC01376	long intergenic non-protein coding RNA 1376
ENSG00000143867	28.7517	0.521794	0.323551	1.61271	0.106807	0.436457	OSR1	odd-skipped related transcription factor 1
ENSG00000228784	13.251	0.000698171	0.484346	0.00144147	0.99885	0.999685	LINC00954	long intergenic non-protein coding RNA 954
ENSG00000183891	39.0866	-0.107063	0.186476	-0.574136	0.565876	0.84713	TTC32	tetratricopeptide repeat domain 32
ENSG00000118965	116.233	0.13067	0.132811	0.983883	0.325173	0.691286	WDR35	WD repeat domain 35
ENSG00000132031	7.52253	-0.328436	0.549444	-0.597761	0.55	0.839029	MATN3	matrilin 3
ENSG00000068697	3924.11	0.0143168	0.0866591	0.165208	0.86878	0.961947	LAPTM4A	lysosomal protein transmembrane 4 alpha
ENSG00000115884	1910.04	-0.323202	0.21387	-1.5112	0.130737	0.476552	SDC1	syndecan 1
ENSG00000055917	254.542	-0.0103885	0.109711	-0.0946896	0.924561	0.978484	PUM2	pumilio RNA binding family member 2
ENSG00000143878	42.9464	0.0299473	0.186557	0.160527	0.872466	0.963858	RHOB	ras homolog family member B
ENSG00000118960	687.971	0.0532496	0.0953312	0.558575	0.576452	0.852593	HS1BP3	HCLS1 binding protein 3
ENSG00000143869	7.0226	-0.182034	0.645528	-0.281992	0.77795	0.934623	GDF7	growth differentiation factor 7
ENSG00000118961	134.785	-0.0288134	0.123783	-0.232774	0.815937	0.945596	LDAH	lipid droplet associated hydrolase
ENSG00000119771	60.5551	0.339021	0.222471	1.52389	0.127536	0.471346	KLHL29	kelch like family member 29
ENSG00000119778	149.9	-0.0961825	0.141313	-0.680635	0.496103	0.806718	ATAD2B	ATPase family AAA domain containing 2B
ENSG00000173960	204.083	0.140629	0.121746	1.1551	0.248051	0.621156	UBXN2A	UBX domain protein 2A
ENSG00000163026	68.038	-0.0780002	0.184645	-0.422432	0.67271	0.89388	WDCP	WD repeat and coiled coil containing
ENSG00000119782	15.2499	-0.258613	0.300622	-0.86026	0.389646	0.738653	FKBP1B	FKBP prolyl isomerase 1B
ENSG00000115128	533.477	0.230808	0.0913435	2.52681	0.0115104	0.141896	SF3B6	splicing factor 3b subunit 6
ENSG00000219626	318.632	-0.146057	0.157428	-0.927769	0.353527	0.713879	FAM228B	family with sequence similarity 228 member B
ENSG00000115129	1240.36	-0.250248	0.172777	-1.44838	0.14751	0.500406	TP53I3	tumor protein p53 inducible protein 3
ENSG00000176732	7.50366	0.215884	0.417885	0.516612	0.605427	0.865797	PFN4	profilin family member 4
ENSG00000186453	14.5797	0.21668	0.544728	0.397777	0.690795	0.902224	FAM228A	family with sequence similarity 228 member A
ENSG00000198399	421.273	0.0858775	0.105228	0.816106	0.41444	0.755478	ITSN2	intersectin 2
ENSG00000242628	15.8921	0.203214	0.261736	0.776409	0.437508	0.771549	NA	NA
ENSG00000084676	223.581	-0.0661797	0.101694	-0.650771	0.515194	0.818698	NCOA1	nuclear receptor coactivator 1
ENSG00000184924	285.672	0.101136	0.151715	0.666614	0.505019	0.812675	PTRHD1	peptidyl-tRNA hydrolase domain containing 1
ENSG00000138092	345.995	0.0054237	0.114567	0.0473409	0.962242	0.988597	CENPO	centromere protein O
ENSG00000138031	216.973	-0.422535	0.18384	-2.29839	0.0215398	0.198273	ADCY3	adenylate cyclase 3
ENSG00000271936	13.3995	-0.132477	0.393128	-0.336981	0.736131	0.919214	NA	NA
ENSG00000115137	45.6366	0.371887	0.201843	1.84246	0.0654084	0.348438	DNAJC27	DnaJ heat shock protein family (Hsp40) member C27
ENSG00000224165	12.4184	-0.337952	0.332149	-1.01747	0.30893	0.679127	DNAJC27-AS1	DNAJC27 antisense RNA 1
ENSG00000084710	242.057	0.0152695	0.164756	0.0926799	0.926158	0.978923	EFR3B	EFR3 homolog B
ENSG00000115138	28.5399	-0.115584	0.265779	-0.434889	0.663643	0.890663	POMC	proopiomelanocortin
ENSG00000119772	141.15	-0.145214	0.172896	-0.839895	0.400968	0.746337	DNMT3A	DNA methyltransferase 3 alpha
ENSG00000138101	158.449	-0.342814	0.162698	-2.10705	0.0351132	0.253111	DTNB	dystrobrevin beta
ENSG00000224220	11.2421	-0.412087	0.342633	-1.20271	0.22909	0.602325	NA	NA
ENSG00000143970	245.854	-0.100301	0.0995884	-1.00716	0.313859	0.683683	ASXL2	ASXL transcriptional regulator 2
ENSG00000084731	167.913	-0.303504	0.17892	-1.69631	0.0898268	0.403296	KIF3C	kinesin family member 3C
ENSG00000084733	1108.26	0.204041	0.148142	1.37733	0.168409	0.53143	RAB10	RAB10, member RAS oncogene family
ENSG00000157833	24.5094	-0.142389	0.314492	-0.45276	0.650721	0.885601	GAREM2	GRB2 associated regulator of MAPK1 subtype 2
ENSG00000084754	2228.3	-0.0247087	0.0731065	-0.337982	0.735376	0.919078	HADHA	hydroxyacyl-CoA dehydrogenase trifunctional multienzyme complex subunit alpha
ENSG00000138029	1490.06	-0.0844658	0.0788603	-1.07108	0.284133	0.654252	HADHB	hydroxyacyl-CoA dehydrogenase trifunctional multienzyme complex subunit beta
ENSG00000173567	15.9315	0.12066	0.325765	0.37039	0.711092	0.910586	ADGRF3	adhesion G protein-coupled receptor F3
ENSG00000138018	127.885	0.246928	0.156948	1.5733	0.115648	0.451263	SELENOI	selenoprotein I
ENSG00000171303	89.3535	1.19857	0.418075	2.86689	0.00414531	0.0770425	KCNK3	potassium two pore domain channel subfamily K member 3
ENSG00000213699	3464.39	0.159107	0.0853245	1.86473	0.0622198	0.338933	SLC35F6	solute carrier family 35 member F6
ENSG00000084764	66.4398	-0.15137	0.185604	-0.815554	0.414755	0.755542	MAPRE3	microtubule associated protein RP/EB family member 3
ENSG00000119777	310.535	0.207733	0.116786	1.77875	0.0752813	0.372944	TMEM214	transmembrane protein 214
ENSG00000084693	168.195	0.282467	0.146433	1.92899	0.0537319	0.314998	AGBL5	AGBL carboxypeptidase 5
ENSG00000272056	9.11909	-0.0395848	0.351018	-0.112771	0.910212	0.974378	NA	NA
ENSG00000151632	669.321	-1.04135	0.308067	-3.38027	0.000724139	0.0273058	AKR1C2	aldo-keto reductase family 1 member C2
ENSG00000138080	57.9978	0.625214	0.205047	3.04912	0.00229513	0.0542811	EMILIN1	elastin microfibril interfacer 1
ENSG00000138030	83.1417	-0.150505	0.179791	-0.83711	0.402531	0.7477	KHK	ketohexokinase
ENSG00000138028	29.2256	0.348033	0.270512	1.28657	0.198244	0.569123	CGREF1	cell growth regulator with EF-hand domain 1
ENSG00000138073	235.152	0.161359	0.126906	1.27148	0.203557	0.575371	PREB	prolactin regulatory element binding
ENSG00000138074	511.146	-0.00682497	0.088962	-0.0767178	0.938848	0.982244	SLC5A6	solute carrier family 5 member 6
ENSG00000138085	1460.95	-0.0291103	0.0605832	-0.480502	0.630871	0.877493	ATRAID	all-trans retinoic acid induced differentiation factor
ENSG00000084774	357.683	-0.0939287	0.133922	-0.701367	0.483074	0.799097	CAD	carbamoyl-phosphate synthetase 2, aspartate transcarbamylase, and dihydroorotase
ENSG00000115204	910.192	0.00319116	0.0735218	0.0434042	0.965379	0.989526	MPV17	mitochondrial inner membrane protein MPV17
ENSG00000115207	359.64	-0.0834857	0.0863071	-0.967311	0.333389	0.698098	GTF3C2	general transcription factor IIIC subunit 2
ENSG00000234945	136.2	-0.0970973	0.0941406	-1.03141	0.30235	0.673204	GTF3C2-AS1	GTF3C2 antisense RNA 1
ENSG00000234072	123.688	-0.0923066	0.101113	-0.912904	0.361293	0.719383	NA	NA
ENSG00000115211	688.3	-0.11447	0.0785412	-1.45746	0.144991	0.496139	EIF2B4	eukaryotic translation initiation factor 2B subunit delta
ENSG00000115234	1913.61	-0.15355	0.0656141	-2.3402	0.0192735	0.186591	SNX17	sorting nexin 17
ENSG00000163795	46.5612	-0.0204874	0.201605	-0.101621	0.919057	0.976715	ZNF513	zinc finger protein 513
ENSG00000115241	1382.9	-0.143959	0.0579973	-2.48217	0.0130584	0.152019	PPM1G	protein phosphatase, Mg2+/Mn2+ dependent 1G
ENSG00000213453	12.7884	0.253383	0.277726	0.912348	0.361586	0.719444	NA	NA
ENSG00000115216	2306.51	-0.0800814	0.0631606	-1.2679	0.204833	0.576603	NRBP1	nuclear receptor binding protein 1
ENSG00000157992	267.344	0.0492712	0.257333	0.191468	0.848159	0.955103	KRTCAP3	keratinocyte associated protein 3
ENSG00000138002	170.727	0.101547	0.161998	0.626839	0.530765	0.827811	IFT172	intraflagellar transport 172
ENSG00000115226	48.9268	-0.0798321	0.218754	-0.364939	0.715157	0.912343	FNDC4	fibronectin type III domain containing 4
ENSG00000084734	6.79367	0.104986	0.495282	0.211973	0.832128	0.949492	GCKR	glucokinase regulator
ENSG00000221843	22.0319	-0.10536	0.358415	-0.293962	0.768787	0.93079	C2orf16	chromosome 2 open reading frame 16
ENSG00000157456	70.5638	-1.03718	0.30219	-3.43222	0.000598655	0.0239315	CCNB2	cyclin B2
ENSG00000176714	17.0436	0.153503	0.34956	0.439131	0.660566	0.888998	CCDC121	coiled-coil domain containing 121
ENSG00000198522	400.72	-0.035243	0.0805032	-0.437783	0.661543	0.889641	GPN1	GPN-loop GTPase 1
ENSG00000119760	425.397	-0.0799388	0.0729423	-1.09592	0.273114	0.643725	SUPT7L	SPT7 like, STAGA complex subunit gamma
ENSG00000163798	451.246	0.0434647	0.0796068	0.545992	0.585071	0.856143	SLC4A1AP	solute carrier family 4 member 1 adaptor protein
ENSG00000243147	358.7	0.311891	0.143543	2.17281	0.0297943	0.233324	MRPL33	mitochondrial ribosomal protein L33
ENSG00000171174	79.0471	-0.320063	0.108914	-2.93868	0.00329609	0.067768	RBKS	ribokinase
ENSG00000158019	391.958	-0.114219	0.104667	-1.09126	0.275158	0.645597	BABAM2	BRISC and BRCA1 A complex member 2
ENSG00000223522	19.1574	0.310821	0.285938	1.08702	0.277028	0.647613	LOC100505716	uncharacterized LOC100505716
ENSG00000225991	6.80991	0.626293	0.39036	1.6044	0.108626	0.439525	RPL23AP34	ribosomal protein L23a pseudogene 34
ENSG00000075426	548.982	0.0545224	0.134878	0.404234	0.68604	0.899675	FOSL2	FOS like 2, AP-1 transcription factor subunit
ENSG00000163803	14.4266	0.373974	0.455826	0.820433	0.411969	0.754958	PLB1	phospholipase B1
ENSG00000213639	444.892	0.0880293	0.123462	0.713007	0.475842	0.794722	PPP1CB	protein phosphatase 1 catalytic subunit beta
ENSG00000163806	8.66318	-0.0128619	0.29178	-0.0440807	0.96484	0.989312	SPDYA	speedy/RINGO cell cycle regulator family member A
ENSG00000171103	153.835	-0.00224301	0.117793	-0.019042	0.984808	0.996129	TRMT61B	tRNA methyltransferase 61B
ENSG00000163811	295.746	0.0330086	0.117387	0.281194	0.778561	0.934623	WDR43	WD repeat domain 43
ENSG00000189350	13.6104	0.733335	0.605961	1.2102	0.226202	0.59891	TOGARAM2	TOG array regulator of axonemal microtubules 2
ENSG00000115295	605.616	0.366914	0.119086	3.08107	0.00206257	0.0504737	CLIP4	CAP-Gly domain containing linker protein family member 4
ENSG00000171094	20.1131	-0.680447	0.318183	-2.13854	0.0324729	0.243519	ALK	ALK receptor tyrosine kinase
ENSG00000119801	895.974	-0.0132703	0.0762455	-0.174047	0.861829	0.959182	YPEL5	yippee like 5
ENSG00000213626	1720.71	0.239947	0.146541	1.6374	0.101547	0.42528	LBH	LBH regulator of WNT signaling pathway
ENSG00000235997	7.14941	0.344219	0.693873	0.496084	0.619835	0.872514	NA	NA
ENSG00000172954	81.5724	0.197344	0.157263	1.25487	0.209527	0.580521	LCLAT1	lysocardiolipin acyltransferase 1
ENSG00000162949	94.9405	-0.0628644	0.394076	-0.159524	0.873256	0.963914	CAPN13	calpain 13
ENSG00000158089	9.16914	-0.0116861	0.721757	-0.0161912	0.987082	0.997137	GALNT14	polypeptide N-acetylgalactosaminyltransferase 14
ENSG00000214711	14.1991	-0.288317	0.698287	-0.412892	0.679686	0.896774	CAPN14	calpain 14
ENSG00000013016	121.205	0.315682	0.251074	1.25733	0.208635	0.580421	EHD3	EH domain containing 3
ENSG00000158125	8.84747	-0.130522	0.63939	-0.204135	0.838248	0.950936	XDH	xanthine dehydrogenase
ENSG00000162961	289.189	0.11272	0.108194	1.04183	0.297488	0.668473	DPY30	dpy-30 histone methyltransferase complex regulatory subunit
ENSG00000021574	52.395	-0.0381755	0.17519	-0.217909	0.8275	0.948136	SPAST	spastin
ENSG00000152683	146.421	0.00424781	0.1088	0.0390423	0.968857	0.990601	SLC30A6	solute carrier family 30 member 6
ENSG00000229816	7.06056	0.411671	0.418403	0.983908	0.325161	0.691286	NA	NA
ENSG00000091106	25.462	-0.163275	0.306001	-0.533575	0.593636	0.860695	NLRC4	NLR family CARD domain containing 4
ENSG00000119820	598.995	0.193583	0.0760094	2.54682	0.0108708	0.137312	YIPF4	Yip1 domain family member 4
ENSG00000115760	801.336	-0.0486845	0.0734743	-0.662606	0.507583	0.814297	BIRC6	baculoviral IAP repeat containing 6
ENSG00000276334	7.72684	-0.0379032	0.387769	-0.0977469	0.922133	0.977751	NA	NA
ENSG00000276517	17.7098	0.0960638	0.269435	0.356538	0.721438	0.913931	NA	NA
ENSG00000018699	134.609	-0.062012	0.152352	-0.40703	0.683986	0.899074	TTC27	tetratricopeptide repeat domain 27
ENSG00000049323	1695.86	-0.345051	0.132538	-2.60342	0.00922999	0.125507	LTBP1	latent transforming growth factor beta binding protein 1
ENSG00000152689	194.036	-0.376691	0.168235	-2.23907	0.0251515	0.214309	RASGRP3	RAS guanyl releasing protein 3
ENSG00000119812	379.834	0.0821471	0.106042	0.774664	0.438538	0.772306	FAM98A	family with sequence similarity 98 member A
ENSG00000150938	303.905	0.0577316	0.141308	0.408551	0.682869	0.898616	CRIM1	cysteine rich transmembrane BMP regulator 1
ENSG00000273090	29.6852	0.244731	0.234306	1.04449	0.296257	0.6675	NA	NA
ENSG00000171055	104.113	0.0373258	0.135123	0.276237	0.782366	0.935788	FEZ2	fasciculation and elongation protein zeta 2
ENSG00000205221	14.0082	-0.071834	0.488807	-0.146958	0.883165	0.966363	VIT	vitrin
ENSG00000279519	11.1949	-0.0866601	0.313852	-0.276118	0.782457	0.935788	NA	NA
ENSG00000115808	74.3345	0.246955	0.132854	1.85884	0.0630493	0.341276	STRN	striatin
ENSG00000008869	326.184	-0.0985475	0.0711078	-1.38589	0.165781	0.527776	HEATR5B	HEAT repeat containing 5B
ENSG00000152133	63.3328	0.24253	0.126192	1.92191	0.0546176	0.318496	GPATCH11	G-patch domain containing 11
ENSG00000055332	430.208	0.212703	0.146214	1.45474	0.145742	0.49708	EIF2AK2	eukaryotic translation initiation factor 2 alpha kinase 2
ENSG00000224891	62.0053	-0.0439774	0.171947	-0.255761	0.798135	0.939376	ARL14EPP1	ARL14EP pseudogene 1
ENSG00000138068	54.3365	0.00515909	0.139308	0.0370337	0.970458	0.990815	SULT6B1	sulfotransferase family 6B member 1
ENSG00000218739	245.278	-0.142469	0.091211	-1.56198	0.118293	0.456121	CEBPZOS	CEBPZ opposite strand
ENSG00000115816	363.919	-0.0419825	0.0946607	-0.443505	0.657401	0.887528	CEBPZ	CCAAT enhancer binding protein zeta
ENSG00000272054	45.7747	-0.0111296	0.165175	-0.067381	0.946278	0.98432	NA	NA
ENSG00000003509	153.801	-0.0536817	0.104263	-0.514868	0.606645	0.866159	NDUFAF7	NADH:ubiquinone oxidoreductase complex assembly factor 7
ENSG00000115825	211.939	-0.0155148	0.101388	-0.153024	0.87838	0.96576	PRKD3	protein kinase D3
ENSG00000115828	299.067	-0.456063	0.176324	-2.58651	0.00969545	0.129386	QPCT	glutaminyl-peptide cyclotransferase
ENSG00000236213	41.7913	-0.459464	0.208357	-2.20517	0.0274421	0.223279	NA	NA
ENSG00000163171	381.108	-0.285738	0.180065	-1.58686	0.112544	0.446289	CDC42EP3	CDC42 effector protein 3
ENSG00000115841	71.8942	0.176483	0.160099	1.10234	0.270315	0.641466	RMDN2	regulator of microtubule dynamics 2
ENSG00000138061	1532.96	0.279364	0.237813	1.17472	0.240105	0.61262	CYP1B1	cytochrome P450 family 1 subfamily B member 1
ENSG00000232973	547.256	0.274457	0.23896	1.14855	0.250742	0.623952	CYP1B1-AS1	CYP1B1 antisense RNA 1
ENSG00000119787	94.7718	0.0906077	0.147531	0.614158	0.539111	0.833104	ATL2	atlastin GTPase 2
ENSG00000213553	46.0921	0.0347353	0.17289	0.20091	0.840769	0.951856	RPLP0P6	ribosomal protein lateral stalk subunit P0 pseudogene 6
ENSG00000143889	95.6168	0.0545753	0.126264	0.432232	0.665573	0.891586	HNRNPLL	heterogeneous nuclear ribonucleoprotein L like
ENSG00000143891	424.043	0.0243004	0.104987	0.231461	0.816957	0.946065	GALM	galactose mutarotase
ENSG00000115875	639.091	-0.0739953	0.0703197	-1.05227	0.292676	0.665056	SRSF7	serine and arginine rich splicing factor 7
ENSG00000152147	134.812	0.10928	0.129951	0.840936	0.400384	0.746077	GEMIN6	gem nuclear organelle associated protein 6
ENSG00000163214	124.729	-0.101599	0.200056	-0.507856	0.611554	0.868634	DHX57	DExH-box helicase 57
ENSG00000225783	58.0189	-1.03524	0.328354	-3.15281	0.00161707	0.0435807	MIAT	myocardial infarction associated transcript
ENSG00000214694	11.8586	-0.148738	0.365771	-0.406642	0.684271	0.899186	ARHGEF33	Rho guanine nucleotide exchange factor 33
ENSG00000115904	193.739	0.122257	0.111149	1.09993	0.271362	0.642654	1	SOS Ras/Rac guanine nucleotide exchange factor 1
ENSG00000011566	64.3455	0.0912542	0.162009	0.563267	0.573253	0.851065	MAP4K3	mitogen-activated protein kinase kinase kinase kinase 3
ENSG00000231312	138.568	0.213324	0.119176	1.78999	0.073456	0.369129	MAP4K3-DT	MAP4K3 divergent transcript
ENSG00000138050	64.0791	-0.322957	0.161866	-1.99521	0.0460201	0.289841	THUMPD2	THUMP domain containing 2
ENSG00000227028	8.15692	-0.0215628	0.543103	-0.039703	0.96833	0.990232	SLC8A1-AS1	SLC8A1 antisense RNA 1
ENSG00000183023	47.802	-0.560826	0.268358	-2.08985	0.0366317	0.258714	SLC8A1	solute carrier family 8 member A1
ENSG00000162878	34.2756	0.0129233	0.267059	0.048391	0.961405	0.988555	PKDCC	protein kinase domain containing, cytoplasmic
ENSG00000224875	100.984	0.46938	0.171137	2.74272	0.00609328	0.0971243	NA	NA
ENSG00000143924	264.743	0.280374	0.119964	2.33716	0.0194309	0.187508	EML4	EMAP like 4
ENSG00000115944	1577.66	0.19556	0.0746176	2.62083	0.00877151	0.121294	COX7A2L	cytochrome c oxidase subunit 7A2 like
ENSG00000057935	195.442	-0.0631152	0.107944	-0.584701	0.558749	0.843778	MTA3	metastasis associated 1 family member 3
ENSG00000162881	9.57417	-0.175996	0.416282	-0.42278	0.672456	0.893869	OXER1	oxoeicosanoid receptor 1
ENSG00000162882	57.2995	-0.121527	0.250157	-0.485803	0.627107	0.876085	HAAO	3-hydroxyanthranilate 3,4-dioxygenase
ENSG00000189320	112.744	-1.03373	0.21426	-4.82464	1.40254e-06	0.000572142	FAM180A	family with sequence similarity 180 member A
ENSG00000234936	13.9598	-0.0204522	0.270912	-0.0754939	0.939822	0.982702	NA	NA
ENSG00000115970	212.755	-0.0216528	0.0946015	-0.228884	0.818959	0.94634	THADA	THADA armadillo repeat containing
ENSG00000175063	105.614	-1.02483	0.256715	-3.9921	6.54903e-05	0.00645181	UBE2C	ubiquitin conjugating enzyme E2 C
ENSG00000117724	130.217	-1.02404	0.320655	-3.19359	0.00140517	0.0398647	CENPF	centromere protein F
ENSG00000138095	580.929	0.00354693	0.103121	0.0343957	0.972562	0.991678	LRPPRC	leucine rich pentatricopeptide repeat containing
ENSG00000138032	61.0098	0.364222	0.174604	2.08599	0.0369799	0.260266	PPM1B	protein phosphatase, Mg2+/Mn2+ dependent 1B
ENSG00000138079	50.9837	0.0238852	0.165971	0.143912	0.88557	0.967267	SLC3A1	solute carrier family 3 member 1
ENSG00000138078	190.67	0.0510559	0.120424	0.423966	0.67159	0.893689	PREPL	prolyl endopeptidase like
ENSG00000143919	54.9199	-0.028534	0.202176	-0.141135	0.887763	0.967797	CAMKMT	calmodulin-lysine N-methyltransferase
ENSG00000068784	115.235	0.0676121	0.163139	0.414445	0.678548	0.896258	SRBD1	S1 RNA binding domain 1
ENSG00000171132	98.2618	-0.086462	0.187559	-0.460985	0.64481	0.883218	PRKCE	protein kinase C epsilon
ENSG00000116016	1128.27	0.18064	0.119676	1.50941	0.131193	0.477042	EPAS1	endothelial PAS domain protein 1
ENSG00000187068	25.7757	-1.01674	0.281888	-3.60691	0.000309869	0.0157559	C3orf70	chromosome 3 open reading frame 70
ENSG00000145386	66.6645	-1.01249	0.287604	-3.52042	0.000430865	0.019334	CCNA2	cyclin A2
ENSG00000250116	29.1256	0.161317	0.268165	0.601558	0.547469	0.838011	RHOQ-AS1	RHOQ antisense RNA 1
ENSG00000151665	145.164	0.202538	0.129127	1.56852	0.11676	0.453235	PIGF	phosphatidylinositol glycan anchor biosynthesis class F
ENSG00000119878	151.159	0.159361	0.125501	1.26979	0.204158	0.576037	CRIPT	CXXC repeat containing interactor of PDZ3 domain
ENSG00000171150	200.654	-0.0281389	0.119732	-0.235017	0.814196	0.945058	SOCS5	suppressor of cytokine signaling 5
ENSG00000239332	10.1318	-0.622277	0.403409	-1.54255	0.122941	0.464367	LINC01119	long intergenic non-protein coding RNA 1119
ENSG00000228925	177.055	0.115038	0.105131	1.09423	0.273854	0.644159	NA	NA
ENSG00000180398	1247.61	0.0140818	0.0832543	0.169142	0.865685	0.960825	MCFD2	multiple coagulation factor deficiency 2, ER cargo receptor complex subunit
ENSG00000068724	191.916	0.177441	0.142335	1.24664	0.212529	0.583284	TTC7A	tetratricopeptide repeat domain 7A
ENSG00000239605	6.82201	0.310163	0.456391	0.679599	0.496758	0.807239	STPG4	sperm-tail PG-rich repeat containing 4
ENSG00000225187	9.14882	-0.529041	0.494099	-1.07072	0.284296	0.654325	NA	NA
ENSG00000143933	4012.91	0.0290179	0.0898019	0.323132	0.746595	0.923099	CALM2	calmodulin 2
ENSG00000234690	29.7784	-0.524799	0.248392	-2.11278	0.0346194	0.251471	EPCAM-DT	EPCAM divergent transcript
ENSG00000119888	1171.08	0.297897	0.286977	1.03805	0.299246	0.669855	EPCAM	epithelial cell adhesion molecule
ENSG00000095002	94.2147	0.0173542	0.186694	0.092955	0.925939	0.978923	MSH2	mutS homolog 2
ENSG00000116062	326.418	0.22254	0.0847111	2.62704	0.00861303	0.120401	MSH6	mutS homolog 6
ENSG00000138081	147.604	0.0418929	0.102319	0.409435	0.682221	0.898135	FBXO11	F-box protein 11
ENSG00000170802	90.9534	0.380611	0.14281	2.66515	0.00769531	0.11166	FOXN2	forkhead box N2
ENSG00000162869	83.9837	0.0202365	0.142485	0.142026	0.88706	0.967755	PPP1R21	protein phosphatase 1 regulatory subunit 21
ENSG00000243244	33.5303	0.346503	0.226447	1.53018	0.125973	0.468426	STON1	stonin 1
ENSG00000115239	11.3951	-0.701942	0.313493	-2.2391	0.0251496	0.214309	ASB3	ankyrin repeat and SOCS box containing 3
ENSG00000143942	15.5995	-0.151271	0.276662	-0.546771	0.584536	0.855918	CHAC2	ChaC glutathione specific gamma-glutamylcyclotransferase 2
ENSG00000068912	554.391	0.213335	0.102677	2.07773	0.037734	0.262669	ERLEC1	endoplasmic reticulum lectin 1
ENSG00000119737	19.3746	0.0712999	0.256337	0.278149	0.780898	0.935514	GPR75	G protein-coupled receptor 75
ENSG00000068878	378.01	-0.0229324	0.103063	-0.222508	0.823919	0.947665	PSME4	proteasome activator subunit 4
ENSG00000170634	97.7742	0.206212	0.0914999	2.25369	0.0242159	0.209991	ACYP2	acylphosphatase 2
ENSG00000115306	2834.55	0.125149	0.0991151	1.26267	0.206709	0.578008	SPTBN1	spectrin beta, non-erythrocytic 1
ENSG00000237887	19.8497	-0.309227	0.250118	-1.23633	0.216337	0.587183	NA	NA
ENSG00000238018	127.956	0.0833032	0.153915	0.541228	0.588351	0.858075	NA	NA
ENSG00000214595	18.8339	0.266834	0.288214	0.925819	0.35454	0.714068	EML6	EMAP like 6
ENSG00000115310	784.313	0.144368	0.106076	1.36098	0.173519	0.538016	RTN4	reticulon 4
ENSG00000162994	42.258	-0.0964993	0.186309	-0.517954	0.60449	0.86511	CLHC1	clathrin heavy chain linker domain containing 1
ENSG00000204767	32.7596	-1.01004	0.259993	-3.88488	0.000102382	0.008209	INSYN2B	inhibitory synaptic factor family member 2B
ENSG00000085760	237.501	0.138023	0.143642	0.960888	0.336609	0.700579	MTIF2	mitochondrial translational initiation factor 2
ENSG00000162997	11.7554	-0.00327774	0.316538	-0.010355	0.991738	0.997838	PRORSD1P	prolyl-tRNA synthetase associated domain containing 1, pseudogene
ENSG00000240401	66.1423	-0.0375418	0.182449	-0.205766	0.836974	0.950868	NA	NA
ENSG00000115355	340.792	-0.164948	0.142581	-1.15687	0.247324	0.620435	CCDC88A	coiled-coil domain containing 88A
ENSG00000163001	441.151	0.207407	0.0982376	2.11128	0.0347485	0.251797	CFAP36	cilia and flagella associated protein 36
ENSG00000275052	276.482	0.0658858	0.114596	0.574938	0.565333	0.846726	PPP4R3B	protein phosphatase 4 regulatory subunit 3B
ENSG00000272606	10.3501	0.0213117	0.352849	0.0603989	0.951838	0.985606	NA	NA
ENSG00000138035	186.952	-0.00433982	0.163364	-0.0265653	0.978806	0.994557	PNPT1	polyribonucleotide nucleotidyltransferase 1
ENSG00000115380	1211.44	0.34108	0.158587	2.15075	0.0314961	0.239976	EFEMP1	EGF containing fibulin extracellular matrix protein 1
ENSG00000233251	33.3386	0.425701	0.378927	1.12344	0.261251	0.632324	LOC100129434	uncharacterized LOC100129434
ENSG00000055813	15.8996	0.677533	0.403959	1.67723	0.0934973	0.409613	CCDC85A	coiled-coil domain containing 85A
ENSG00000028116	231.716	-0.031317	0.0961231	-0.325801	0.744575	0.922737	VRK2	VRK serine/threonine kinase 2
ENSG00000115392	99.6493	-0.0548139	0.142567	-0.384478	0.700624	0.906216	FANCL	FA complementation group L
ENSG00000233426	29.3516	0.136444	0.179761	0.759031	0.447834	0.777634	EIF3FP3	eukaryotic translation initiation factor 3 subunit F pseudogene 3
ENSG00000119866	56.8567	0.256315	0.24463	1.04776	0.294747	0.666383	BCL11A	BAF chromatin remodeling complex subunit BCL11A
ENSG00000115421	89.0343	-0.171982	0.155091	-1.10891	0.267469	0.639	PAPOLG	poly(A) polymerase gamma
ENSG00000162924	51.1595	0.198403	0.179814	1.10338	0.269863	0.64116	REL	REL proto-oncogene, NF-kB subunit
ENSG00000237522	8.27513	0.131302	0.446664	0.293961	0.768787	0.93079	NA	NA
ENSG00000162927	47.8681	-0.169638	0.148395	-1.14315	0.252976	0.625436	PUS10	pseudouridine synthase 10
ENSG00000162928	228.002	-0.0471361	0.111776	-0.421703	0.673242	0.894159	PEX13	peroxisomal biogenesis factor 13
ENSG00000162929	95.513	-0.0315292	0.147589	-0.213629	0.830837	0.948823	SANBR	SANT and BTB domain regulator of CSR
ENSG00000212978	80.6204	-0.257277	0.173761	-1.48064	0.138702	0.487843	C2orf74-DT	C2orf74 divergent transcript
ENSG00000173209	347.601	-0.0502901	0.0838334	-0.599881	0.548585	0.838596	AHSA2P	activator of HSP90 ATPase homolog 2, pseudogene
ENSG00000115464	761.355	0.0386503	0.0671373	0.575691	0.564824	0.846458	USP34	ubiquitin specific peptidase 34
ENSG00000270820	41.3839	-0.24296	0.178003	-1.36492	0.172277	0.536916	NA	NA
ENSG00000082898	357.838	-0.00648973	0.120771	-0.053736	0.957145	0.987308	XPO1	exportin 1
ENSG00000170264	52.1152	-0.0684911	0.21557	-0.317721	0.750696	0.925083	FAM161A	FAM161 centrosomal protein A
ENSG00000115484	1651.6	-0.0228607	0.0629096	-0.363389	0.716314	0.912343	CCT4	chaperonin containing TCP1 subunit 4
ENSG00000236498	43.476	-0.0124956	0.125126	-0.0998647	0.920452	0.977007	NA	NA
ENSG00000173163	385.469	0.0954875	0.0834014	1.14491	0.252245	0.624977	COMMD1	copper metabolism domain containing 1
ENSG00000229839	9.9877	-0.130956	0.325128	-0.402783	0.687108	0.899973	NA	NA
ENSG00000170340	89.8057	0.25605	0.138701	1.84605	0.064885	0.347271	B3GNT2	UDP-GlcNAc:betaGal beta-1,3-N-acetylglucosaminyltransferase 2
ENSG00000186889	36.3085	0.189092	0.204045	0.92672	0.354072	0.713879	TMEM17	transmembrane protein 17
ENSG00000115504	180.12	-0.0554654	0.118927	-0.466382	0.640942	0.881526	EHBP1	EH domain binding protein 1
ENSG00000226605	14.6475	-0.208007	0.279345	-0.744625	0.456499	0.782962	NA	NA
ENSG00000231609	46.5967	0.0674522	0.189669	0.355631	0.722117	0.91422	EHBP1-AS1	EHBP1 antisense RNA 1
ENSG00000143951	78.2694	0.13758	0.162417	0.847078	0.396952	0.744036	WDPCP	WD repeat containing planar cell polarity effector
ENSG00000014641	1983.76	0.0282548	0.0693713	0.407299	0.683789	0.899017	MDH1	malate dehydrogenase 1
ENSG00000169764	653.375	-0.0328782	0.0796522	-0.412773	0.679773	0.896774	UGP2	UDP-glucose pyrophosphorylase 2
ENSG00000143952	100.219	0.148763	0.127785	1.16417	0.244355	0.617041	VPS54	VPS54 subunit of GARP complex
ENSG00000197329	157.535	0.292403	0.15755	1.85594	0.0634626	0.342346	PELI1	pellino E3 ubiquitin protein ligase 1
ENSG00000119862	83.6131	0.484892	0.192669	2.51671	0.0118456	0.143928	LGALSL	galectin like
ENSG00000119844	165.045	0.120327	0.107477	1.11956	0.2629	0.63297	AFTPH	aftiphilin
ENSG00000179833	223.66	0.0244979	0.143724	0.170451	0.864656	0.960369	SERTAD2	SERTA domain containing 2
ENSG00000134986	240.354	-1.00702	0.174227	-5.77994	7.47263e-09	8.38289e-06	NREP	neuronal regeneration related protein
ENSG00000011523	228.846	-0.0483013	0.0973048	-0.496391	0.619619	0.872383	CEP68	centrosomal protein 68
ENSG00000138069	1798.86	0.192003	0.0778506	2.4663	0.0136518	0.155876	RAB1A	RAB1A, member RAS oncogene family
ENSG00000172974	13.241	-0.0488345	0.241364	-0.202327	0.839661	0.951574	NA	NA
ENSG00000138071	528.692	-0.114843	0.110419	-1.04006	0.298313	0.669	ACTR2	actin related protein 2
ENSG00000198369	167.32	0.0523097	0.140851	0.371382	0.710353	0.910333	SPRED2	sprouty related EVH1 domain containing 2
ENSG00000143995	333.571	-0.0283542	0.151641	-0.186982	0.851675	0.956193	MEIS1	Meis homeobox 1
ENSG00000230749	11.5592	0.456873	0.368354	1.24031	0.214861	0.585744	MEIS1-AS2	MEIS1 antisense RNA 2
ENSG00000143971	78.774	0.0332493	0.137141	0.242445	0.808435	0.943411	ETAA1	ETAA1 activator of ATR kinase
ENSG00000197223	75.1687	0.225523	0.134648	1.67491	0.093952	0.410802	C1D	C1D nuclear receptor corepressor
ENSG00000243667	21.7333	-0.40874	0.226567	-1.80406	0.0712225	0.364139	DNAAF10	dynein axonemal assembly factor 10
ENSG00000273398	70.6779	-0.0519002	0.137415	-0.377691	0.70566	0.907753	NA	NA
ENSG00000115946	221.93	-0.0843891	0.111293	-0.758264	0.448293	0.777876	PNO1	partner of NOB1 homolog
ENSG00000221823	42.5064	0.169403	0.160153	1.05776	0.290165	0.662534	PPP3R1	protein phosphatase 3 regulatory subunit B, alpha
ENSG00000273275	14.1039	-0.121588	0.285551	-0.425802	0.670252	0.893619	NA	NA
ENSG00000119865	258.75	0.0742586	0.180459	0.411499	0.680707	0.897196	CNRIP1	cannabinoid receptor interacting protein 1
ENSG00000115956	374.377	0.00754218	0.253097	0.0297996	0.976227	0.992933	PLEK	pleckstrin
ENSG00000204923	18.224	-0.0709052	0.262723	-0.269886	0.787248	0.936775	FBXO48	F-box protein 48
ENSG00000169621	36.1723	0.0675037	0.221427	0.304858	0.760474	0.929428	APLF	aprataxin and PNKP like factor
ENSG00000163219	135.731	-0.272864	0.169926	-1.60578	0.108321	0.439479	ARHGAP25	Rho GTPase activating protein 25
ENSG00000183607	195.147	0.017943	0.382298	0.0469346	0.962565	0.988597	GKN2	gastrokine 2
ENSG00000169604	1742.53	-0.186566	0.16967	-1.09958	0.271514	0.642845	ANTXR1	ANTXR cell adhesion molecule 1
ENSG00000138207	119.983	-1.00191	0.262281	-3.81999	0.000133456	0.00969802	RBP4	retinol binding protein 4
ENSG00000169599	292.487	0.0349735	0.0967244	0.361578	0.717667	0.912343	NFU1	NFU1 iron-sulfur cluster scaffold
ENSG00000115977	497.231	0.129944	0.0739378	1.75748	0.0788365	0.380231	AAK1	AP2 associated kinase 1
ENSG00000229948	7.1192	-0.474018	0.446918	-1.06064	0.288855	0.660465	NA	NA
ENSG00000196975	1491	0.179627	0.0763827	2.35168	0.018689	0.183006	ANXA4	annexin A4
ENSG00000197594	34.5868	-1.00049	0.308656	-3.24143	0.0011893	0.0366487	ENPP1	ectonucleotide pyrophosphatase/phosphodiesterase 1
ENSG00000124380	108.562	-0.190297	0.148837	-1.27856	0.201051	0.573037	SNRNP27	small nuclear ribonucleoprotein U4/U6,U5 subunit 27
ENSG00000059728	289.351	0.180605	0.138388	1.30506	0.191872	0.562236	MXD1	MAX dimerization protein 1
ENSG00000179818	828.582	0.0656819	0.0749138	0.876767	0.380613	0.733915	ASPRV1	aspartic peptidase retroviral like 1
ENSG00000169564	1215.71	0.108047	0.09612	1.12409	0.260977	0.632059	PCBP1	poly(rC) binding protein 1
ENSG00000115998	103.961	-0.0537016	0.168242	-0.319192	0.749581	0.924555	C2orf42	chromosome 2 open reading frame 42
ENSG00000116001	420.118	-0.102906	0.108978	-0.944283	0.345025	0.708322	TIA1	TIA1 cytotoxic granule associated RNA binding protein
ENSG00000116005	989.82	0.0873713	0.11068	0.789407	0.429874	0.765954	PCYOX1	prenylcysteine oxidase 1
ENSG00000143977	143.186	0.354946	0.130118	2.72788	0.00637435	0.0995971	SNRPG	small nuclear ribonucleoprotein polypeptide G
ENSG00000035141	383.579	-0.027553	0.0946623	-0.291066	0.771001	0.931458	FAM136A	family with sequence similarity 136 member A
ENSG00000233849	62.9589	0.041031	0.120384	0.340835	0.733228	0.91905	NA	NA
ENSG00000163235	71.403	0.197946	0.241671	0.819074	0.412744	0.755124	TGFA	transforming growth factor alpha
ENSG00000075340	30.2216	-0.532986	0.418486	-1.27361	0.202803	0.574646	ADD2	adducin 2
ENSG00000144031	11.6142	0.0181885	0.355239	0.0512007	0.959166	0.987944	ANKRD53	ankyrin repeat domain 53
ENSG00000144043	321.323	0.0382191	0.0879144	0.434731	0.663758	0.890684	TEX261	testis expressed 261
ENSG00000124357	723.392	-0.00751688	0.0794671	-0.0945911	0.92464	0.978484	NAGK	N-acetylglucosamine kinase
ENSG00000124370	139.867	0.336296	0.140707	2.39005	0.0168461	0.173322	MCEE	methylmalonyl-CoA epimerase
ENSG00000124383	242.502	0.152106	0.0891	1.70714	0.0877968	0.399947	MPHOSPH10	M-phase phosphoprotein 10
ENSG00000124374	26.4589	-0.0807138	0.325537	-0.24794	0.804181	0.94158	PAIP2B	poly(A) binding protein interacting protein 2B
ENSG00000075292	730.802	0.0705159	0.0704176	1.0014	0.316635	0.68532	ZNF638	zinc finger protein 638
ENSG00000281195	20.7126	-0.176737	0.213575	-0.827517	0.407944	0.751597	NA	NA
ENSG00000135636	231.923	-0.653513	0.25097	-2.60395	0.00921565	0.125502	DYSF	dysferlin
ENSG00000144036	293.636	0.0623863	0.1031	0.605107	0.545108	0.836435	EXOC6B	exocyst complex component 6B
ENSG00000116096	282.205	0.347265	0.221992	1.56431	0.117745	0.45469	SPR	sepiapterin reductase
ENSG00000144040	95.3296	-0.126956	0.155789	-0.814922	0.415117	0.755597	SFXN5	sideroflexin 5
ENSG00000135631	257.311	-0.0420115	0.190586	-0.220433	0.825534	0.948136	RAB11FIP5	RAB11 family interacting protein 5
ENSG00000135632	144.618	-0.251428	0.15656	-1.60595	0.108285	0.439432	SMYD5	SMYD family member 5
ENSG00000135617	165.991	0.0990192	0.154463	0.641053	0.521489	0.822083	PRADC1	protease associated domain containing 1
ENSG00000135624	2410.15	-0.0932827	0.0479468	-1.94555	0.0517091	0.307939	CCT7	chaperonin containing TCP1 subunit 7
ENSG00000163013	20.6549	-0.439771	0.312777	-1.40602	0.159717	0.519096	FBXO41	F-box protein 41
ENSG00000116127	218.847	-0.110099	0.113297	-0.971778	0.331161	0.696407	ALMS1	ALMS1 centrosome and basal body associated protein
ENSG00000144034	100.132	-0.0204166	0.121974	-0.167386	0.867067	0.961449	TPRKB	TP53RK binding protein
ENSG00000144048	207.026	0.0234416	0.109195	0.214677	0.830019	0.948374	DUSP11	dual specificity phosphatase 11
ENSG00000124356	291.271	-0.00819994	0.11353	-0.0722272	0.942421	0.983113	STAMBP	STAM binding protein
ENSG00000163017	110.965	-0.193734	0.354511	-0.546481	0.584735	0.855948	ACTG2	actin gamma 2, smooth muscle
ENSG00000114956	686.197	0.00537989	0.0875632	0.0614401	0.951009	0.985489	DGUOK	deoxyguanosine kinase
ENSG00000237883	135.148	0.0545687	0.126049	0.432917	0.665075	0.891286	DGUOK-AS1	DGUOK antisense RNA 1
ENSG00000187605	134.27	0.00256401	0.12178	0.0210545	0.983202	0.995571	TET3	tet methylcytosine dioxygenase 3
ENSG00000163170	97.5391	0.524635	0.170228	3.08195	0.00205652	0.0504737	BOLA3	bolA family member 3
ENSG00000225439	51.9927	-0.171399	0.205915	-0.832376	0.405196	0.749394	BOLA3-DT	BOLA3 divergent transcript
ENSG00000114978	937.385	-0.102371	0.0741077	-1.38138	0.167163	0.529922	MOB1A	MOB kinase activator 1A
ENSG00000112394	24.8824	-0.998333	0.303959	-3.28444	0.00102186	0.0339028	SLC16A10	solute carrier family 16 member 10
ENSG00000264324	186.181	0.707308	0.156689	4.5141	6.35861e-06	0.00163044	NA	NA
ENSG00000090382	2083.18	-0.991971	0.278776	-3.55831	0.000373245	0.0175546	LYZ	lysozyme
ENSG00000204843	1244.41	-0.21061	0.0789703	-2.66695	0.00765426	0.111244	DCTN1	dynactin subunit 1
ENSG00000237737	47.7952	-0.134426	0.145915	-0.921266	0.356912	0.715698	DCTN1-AS1	DCTN1 antisense RNA 1
ENSG00000005448	213.676	-0.247431	0.182057	-1.35908	0.17412	0.538632	WDR54	WD repeat domain 54
ENSG00000114993	158.83	-0.183153	0.128986	-1.41995	0.155623	0.512717	RTKN	rhotekin
ENSG00000115275	211.634	0.260664	0.122992	2.11936	0.0340604	0.249429	MOGS	mannosyl-oligosaccharide glucosidase
ENSG00000204822	8.31435	-0.364093	0.394619	-0.922645	0.356192	0.715654	MRPL53	mitochondrial ribosomal protein L53
ENSG00000135637	108.395	-0.430837	0.20364	-2.11568	0.0343724	0.250198	CCDC142	coiled-coil domain containing 142
ENSG00000115282	190.882	-0.227311	0.144827	-1.56953	0.116525	0.452903	TTC31	tetratricopeptide repeat domain 31
ENSG00000179528	26.3498	-0.605375	0.229325	-2.63981	0.00829528	0.117053	LBX2	ladybird homeobox 2
ENSG00000257702	49.5145	-0.565396	0.201571	-2.80495	0.00503246	0.0866037	LBX2-AS1	LBX2 antisense RNA 1
ENSG00000115289	183.259	0.00261865	0.113974	0.0229758	0.98167	0.995048	PCGF1	polycomb group ring finger 1
ENSG00000115307	1996.81	-0.0261912	0.0609766	-0.429529	0.667538	0.892288	AUP1	AUP1 lipid droplet regulating VLDL assembly factor
ENSG00000115317	545.882	-0.102844	0.0733434	-1.40223	0.160847	0.519733	HTRA2	HtrA serine peptidase 2
ENSG00000115318	545.899	-0.358916	0.211666	-1.69567	0.0899485	0.40342	LOXL3	lysyl oxidase like 3
ENSG00000115325	385.003	-0.271912	0.121178	-2.2439	0.0248387	0.212906	DOK1	docking protein 1
ENSG00000159374	7.82542	-0.104351	0.542845	-0.19223	0.847562	0.955042	M1AP	meiosis 1 associated protein
ENSG00000135622	154.392	-0.0174254	0.17583	-0.0991042	0.921056	0.977256	SEMA4F	ssemaphorin 4F
ENSG00000159399	540.278	-0.227138	0.25269	-0.898881	0.368716	0.725906	HK2	hexokinase 2
ENSG00000204792	20.9428	0.314877	0.537454	0.585869	0.557964	0.843607	LINC01291	long intergenic non-protein coding RNA 1291
ENSG00000115350	79.0169	0.174214	0.202404	0.860723	0.389391	0.738579	POLE4	DNA polymerase epsilon 4, accessory subunit
ENSG00000115353	9.29083	0.145412	0.466998	0.311376	0.755515	0.926992	TACR1	tachykinin receptor 1
ENSG00000115363	242.86	-0.0341265	0.201786	-0.169122	0.865701	0.960825	EVA1A	eva-1 homolog A, regulator of programmed cell death
ENSG00000231172	9.56976	0.298585	0.628341	0.475195	0.634648	0.879365	EVA1A-AS	EVA1A antisense RNA
ENSG00000115364	282.003	-0.218483	0.0961675	-2.2719	0.0230927	0.205498	MRPL19	mitochondrial ribosomal protein L19
ENSG00000005436	70.8809	0.0416165	0.153264	0.271535	0.785979	0.936477	GCFC2	GC-rich sequence DNA-binding factor 2
ENSG00000270696	41.3937	-0.108738	0.179257	-0.606605	0.544113	0.835722	NA	NA
ENSG00000271452	7.03175	0.129775	0.333016	0.389697	0.696761	0.9043	NA	NA
ENSG00000163541	803.573	0.00578521	0.0804403	0.0719192	0.942666	0.983113	SUCLG1	succinate-CoA ligase GDP/ADP-forming subunit alpha
ENSG00000115423	10.9444	0.935727	0.614736	1.52216	0.127968	0.471754	DNAH6	dynein axonemal heavy chain 6
ENSG00000186854	19.6573	0.748217	0.352163	2.12463	0.0336172	0.247903	TRABD2A	TraB domain containing 2A
ENSG00000034510	13046.3	0.473925	0.154489	3.06769	0.00215723	0.0521266	TMSB10	thymosin beta 10
ENSG00000176407	148.918	0.103594	0.11094	0.933787	0.350414	0.711902	KCMF1	potassium channel modulatory factor 1
ENSG00000152284	66.2578	-0.234681	0.155544	-1.50877	0.131358	0.477373	TCF7L1	transcription factor 7 like 1
ENSG00000231134	13.9834	-0.0473804	0.246958	-0.191856	0.847855	0.955101	TCF7L1-IT1	TCF7L1 intronic transcript 1
ENSG00000246575	9.59105	0.279804	0.463669	0.603456	0.546206	0.836863	NA	NA
ENSG00000152291	1655.69	-0.127146	0.0745592	-1.7053	0.0881393	0.400004	TGOLN2	trans-golgi network protein 2
ENSG00000042445	500.794	0.0660507	0.0871937	0.757517	0.44874	0.777943	RETSAT	retinol saturase
ENSG00000115459	265.792	-0.164033	0.100387	-1.634	0.102258	0.426448	ELMOD3	ELMO domain containing 3
ENSG00000042493	5377.69	-0.190228	0.136646	-1.39212	0.163886	0.524254	CAPG	capping actin protein, gelsolin like
ENSG00000168906	2220.98	0.0791768	0.0881387	0.89832	0.369015	0.726351	MAT2A	methionine adenosyltransferase 2A
ENSG00000115486	574.768	0.0924209	0.076027	1.21563	0.224125	0.597009	GGCX	gamma-glutamyl carboxylase
ENSG00000118640	1574.1	0.0784979	0.152564	0.514523	0.606886	0.866159	VAMP8	vesicle associated membrane protein 8
ENSG00000168899	402.44	0.454159	0.163897	2.77099	0.00558855	0.0925358	VAMP5	vesicle associated membrane protein 5
ENSG00000168894	793.551	0.390828	0.142768	2.7375	0.00619075	0.0978149	RNF181	ring finger protein 181
ENSG00000168890	218.688	0.175367	0.117635	1.49076	0.136023	0.483817	TMEM150A	transmembrane protein 150A
ENSG00000168883	584.892	-0.00932364	0.0755571	-0.123399	0.901791	0.971602	USP39	ubiquitin specific peptidase 39
ENSG00000168887	446.576	-0.0941441	0.0738934	-1.27405	0.202645	0.574608	C2orf68	chromosome 2 open reading frame 68
ENSG00000168878	10275.7	0.764381	0.419832	1.82068	0.0686552	0.357038	SFTPB	surfactant protein B
ENSG00000115523	23.076	-0.887042	0.487417	-1.81988	0.068777	0.357453	GNLY	granulysin
ENSG00000168874	41.2047	-0.13738	0.270596	-0.507694	0.611668	0.868634	ATOH8	atonal bHLH transcription factor 8
ENSG00000115525	259.347	0.375413	0.133937	2.8029	0.00506452	0.0869887	ST3GAL5	ST3 beta-galactoside alpha-2,3-sialyltransferase 5
ENSG00000068654	447.956	-0.10165	0.0997633	-1.01891	0.308244	0.678617	POLR1A	RNA polymerase I subunit A
ENSG00000132300	315.407	-0.133974	0.0874739	-1.53159	0.125623	0.4679	PTCD3	pentatricopeptide repeat domain 3
ENSG00000132305	727.417	-0.0322874	0.0771087	-0.418726	0.675416	0.894822	IMMT	inner membrane mitochondrial protein
ENSG00000273080	7.7296	0.254036	0.449194	0.565537	0.571708	0.850675	NA	NA
ENSG00000132313	124.172	-0.0602719	0.112506	-0.535723	0.59215	0.860144	MRPL35	mitochondrial ribosomal protein L35
ENSG00000068615	53.7233	-0.0258757	0.233325	-0.1109	0.911696	0.974804	REEP1	receptor accessory protein 1
ENSG00000115548	418.507	-0.126297	0.144296	-0.875266	0.381429	0.734646	KDM3A	lysine demethylase 3A
ENSG00000115561	533.189	-0.0355278	0.0602834	-0.589346	0.555629	0.842171	CHMP3	charged multivesicular body protein 3
ENSG00000228363	258.44	-0.0180492	0.0858473	-0.210248	0.833474	0.949509	NA	NA
ENSG00000239305	84.6673	-0.0226377	0.130834	-0.173027	0.86263	0.959494	RNF103	ring finger protein 103
ENSG00000153561	146.373	0.207417	0.133616	1.55233	0.120582	0.460594	RMND5A	required for meiotic nuclear division 5 homolog A
ENSG00000153563	21.9027	0.00679474	0.479959	0.0141569	0.988705	0.997433	CD8A	CD8a molecule
ENSG00000280721	98.4685	0.360412	0.179301	2.0101	0.0444209	0.285672	NA	NA
ENSG00000222041	249.105	0.0647628	0.156687	0.413326	0.679368	0.896694	CYTOR	cytoskeleton regulator RNA
ENSG00000172086	265.648	0.104122	0.108523	0.959447	0.337334	0.701193	KRCC1	lysine rich coiled-coil 1
ENSG00000144115	198.946	0.156107	0.116873	1.3357	0.181649	0.549168	THNSL2	threonine synthase like 2
ENSG00000225420	39.2628	0.360049	0.234841	1.53316	0.125236	0.467626	LOC101928371	uncharacterized LOC101928371
ENSG00000235568	59.0059	-0.972416	0.298227	-3.26066	0.00111155	0.0352494	NFAM1	NFAT activating protein with ITAM motif 1
ENSG00000153574	51.2463	-0.0839565	0.174335	-0.481582	0.630103	0.877312	RPIA	ribose 5-phosphate isomerase A
ENSG00000230006	16.4964	0.238674	0.467752	0.510258	0.609871	0.868034	ANKRD36BP2	ankyrin repeat domain 36B pseudogene 2
ENSG00000211592	14216.7	-0.177333	0.357125	-0.496559	0.6195	0.872383	IGKC	immunoglobulin kappa constant
ENSG00000211598	266.339	-0.151859	0.409493	-0.370847	0.710752	0.910514	IGKV4-1	immunoglobulin kappa variable 4-1
ENSG00000243466	248.277	0.0382278	0.443962	0.0861061	0.931382	0.980609	IGKV1-5	immunoglobulin kappa variable 1-5
ENSG00000239855	32.0626	-0.249549	0.517915	-0.481834	0.629924	0.877312	IGKV1-6	immunoglobulin kappa variable 1-6
ENSG00000241755	139.706	-0.723208	0.518519	-1.39476	0.163089	0.52301	IGKV1-9	immunoglobulin kappa variable 1-9
ENSG00000241351	159.845	0.769787	0.506002	1.52131	0.128182	0.471855	IGKV3-11	immunoglobulin kappa variable 3-11
ENSG00000244437	228.09	-0.38174	0.451278	-0.845909	0.397604	0.74408	IGKV3-15	immunoglobulin kappa variable 3-15
ENSG00000240864	22.5626	-0.0273928	0.572216	-0.0478715	0.961819	0.988555	IGKV1-16	immunoglobulin kappa variable 1-16
ENSG00000240382	37.6466	-0.38536	0.583051	-0.660937	0.508652	0.814943	IGKV1-17	immunoglobulin kappa variable 1-17
ENSG00000239951	326.339	-0.515237	0.448852	-1.1479	0.25101	0.624171	IGKV3-20	immunoglobulin kappa variable 3-20
ENSG00000241294	13.4617	0.0803782	0.587343	0.136851	0.891149	0.968879	IGKV2-24	immunoglobulin kappa variable 2-24
ENSG00000244575	17.8754	-0.980439	0.500593	-1.95856	0.0501647	0.303458	IGKV1-27	immunoglobulin kappa variable 1-27
ENSG00000243238	12.1493	-0.73475	0.435063	-1.68884	0.0912511	0.404911	IGKV2-30	immunoglobulin kappa variable 2-30
ENSG00000283196	14.0685	0.179794	0.21342	0.842444	0.39954	0.745384	LOC107985911	lymphocyte specific protein 1 pseudogene
ENSG00000211625	9.76589	-0.836303	0.554128	-1.50922	0.131241	0.477046	IGKV3D-20	immunoglobulin kappa variable 3D-20
ENSG00000276566	14.1183	-0.613087	0.61169	-1.00228	0.316206	0.685126	IGKV1D-13	immunoglobulin kappa variable 1D-13
ENSG00000211632	10.1535	0.486767	0.626561	0.776887	0.437225	0.77125	IGKV3D-11	immunoglobulin kappa variable 3D-11
ENSG00000239819	18.7193	-0.396563	0.548414	-0.723109	0.469613	0.791017	IGKV1D-8	immunoglobulin kappa variable 1D-8
ENSG00000143429	6.6342	-0.108146	0.425859	-0.253947	0.799537	0.939701	LSP1P5	LSP1 pseudogene 5
ENSG00000172005	28.4569	1.11482	0.385463	2.89215	0.00382613	0.0740111	MAL	mal, T cell differentiation protein
ENSG00000144029	545.63	-0.120882	0.0610657	-1.97953	0.047756	0.294844	MRPS5	mitochondrial ribosomal protein S5
ENSG00000144026	89.5794	0.131455	0.178254	0.737461	0.460842	0.785901	ZNF514	zinc finger protein 514
ENSG00000275111	84.7023	0.066764	0.169285	0.394387	0.693295	0.903339	ZNF2	zinc finger protein 2
ENSG00000233757	11.4273	0.164353	0.463355	0.354702	0.722812	0.914362	LOC344065	zinc finger protein 570-like
ENSG00000155066	36.9445	-0.264745	0.425652	-0.621976	0.533958	0.830097	PROM2	prominin 2
ENSG00000115041	13.058	0.427159	0.421253	1.01402	0.310574	0.680161	KCNIP3	potassium voltage-gated channel interacting protein 3
ENSG00000115042	242.206	-0.170435	0.103538	-1.64611	0.0997419	0.422931	FAHD2A	fumarylacetoacetate hydrolase domain containing 2A
ENSG00000272913	23.0938	0.306134	0.273794	1.11812	0.263516	0.633858	NA	NA
ENSG00000229689	94.4122	-0.28009	0.180714	-1.54991	0.121163	0.461733	NA	NA
ENSG00000236431	9.26033	-0.187489	0.377561	-0.496578	0.619487	0.872383	NA	NA
ENSG00000235584	17.2029	0.160145	0.711059	0.22522	0.821808	0.947386	NA	NA
ENSG00000232931	37.1145	0.218843	0.256647	0.852702	0.393824	0.741649	NA	NA
ENSG00000174501	224.807	0.0580121	0.095277	0.608878	0.542605	0.834848	ANKRD36C	ankyrin repeat domain 36C
ENSG00000231584	67.828	0.146718	0.180768	0.811633	0.417002	0.756903	NA	NA
ENSG00000186281	46.0059	0.218079	0.224597	0.97098	0.331558	0.696432	GPAT2	glycerol-3-phosphate acyltransferase 2, mitochondrial
ENSG00000274286	6.94957	-1.16018	0.936301	-1.23911	0.215306	0.586423	ADRA2B	adrenoceptor alpha 2B
ENSG00000084090	927.373	-0.0704893	0.10234	-0.688772	0.490967	0.803827	STARD7	StAR related lipid transfer domain containing 7
ENSG00000204685	53.9668	-0.392399	0.200412	-1.95796	0.0502344	0.30369	NA	NA
ENSG00000135956	412.83	-0.119526	0.089703	-1.33247	0.182707	0.550568	TMEM127	transmembrane protein 127
ENSG00000144021	832.6	-0.143713	0.0668632	-2.14936	0.0316057	0.240229	CIAO1	cytosolic iron-sulfur assembly component 1
ENSG00000137804	70.977	-0.969945	0.289414	-3.35142	0.000803996	0.0293845	NUSAP1	nucleolar and spindle associated protein 1
ENSG00000198885	13.6521	-0.664909	0.496811	-1.33835	0.180781	0.548274	ITPRIPL1	ITPRIP like 1
ENSG00000121152	41.6397	-0.45982	0.388305	-1.18417	0.236345	0.609242	NCAPH	non-SMC condensin I complex subunit H
ENSG00000163121	23.184	-0.954656	0.428142	-2.22977	0.025763	0.217099	NEURL3	neuralized E3 ubiquitin protein ligase 3
ENSG00000196843	409.125	0.0367547	0.126294	0.291024	0.771033	0.931458	ARID5A	AT-rich interaction domain 5A
ENSG00000114982	539.498	0.00537407	0.0721558	0.0744787	0.940629	0.982887	KANSL3	KAT8 regulatory NSL complex subunit 3
ENSG00000249715	11.6247	-0.228944	0.456439	-0.501587	0.615958	0.870984	FER1L5	fer-1 like family member 5
ENSG00000114988	364.557	-0.0743573	0.131694	-0.564621	0.572331	0.850752	LMAN2L	lectin, mannose binding 2 like
ENSG00000158158	94.5144	0.141699	0.159584	0.887925	0.374581	0.731356	CNNM4	cyclin and CBS domain divalent metal cation transport mediator 4
ENSG00000168763	109.109	0.0220915	0.150535	0.146754	0.883326	0.966363	CNNM3	cyclin and CBS domain divalent metal cation transport mediator 3
ENSG00000163126	25.8283	-0.079563	0.238934	-0.332991	0.739141	0.919903	ANKRD23	ankyrin repeat domain 23
ENSG00000213337	87.1335	-0.213023	0.129079	-1.65032	0.0988767	0.421377	ANKRD39	ankyrin repeat domain 39
ENSG00000168758	131.711	-0.231809	0.154967	-1.49586	0.134689	0.481538	SEMA4C	semaphorin 4C
ENSG00000144199	73.7908	0.285232	0.149372	1.90955	0.0561911	0.323206	FAHD2B	fumarylacetoacetate hydrolase domain containing 2B
ENSG00000135976	233.01	0.112236	0.106402	1.05483	0.291501	0.663434	ANKRD36	ankyrin repeat domain 36
ENSG00000196912	121.337	0.261994	0.124056	2.11191	0.0346942	0.251797	ANKRD36B	ankyrin repeat domain 36B
ENSG00000135940	911.927	0.332047	0.149267	2.22451	0.0261139	0.218823	COX5B	cytochrome c oxidase subunit 5B
ENSG00000115073	427.848	-0.0573615	0.0973925	-0.588973	0.55588	0.842408	ACTR1B	actin related protein 1B
ENSG00000228486	17.1107	-0.0769476	0.284324	-0.270633	0.786673	0.93665	C2orf92	chromosome 2 open reading frame 92
ENSG00000115085	19.8852	-0.720684	0.395688	-1.82135	0.0685542	0.357038	ZAP70	zeta chain of T cell receptor associated protein kinase 70
ENSG00000075568	245.929	0.100221	0.11471	0.873689	0.382288	0.734795	TMEM131	transmembrane protein 131
ENSG00000168658	10.8405	1.54427	0.568386	2.71694	0.00658878	0.101903	VWA3B	von Willebrand factor A domain containing 3B
ENSG00000222000	8.30382	0.418938	0.440196	0.951708	0.341245	0.704743	NA	NA
ENSG00000135074	154.701	-0.964157	0.265763	-3.62788	0.000285755	0.0149971	ADAM19	ADAM metallopeptidase domain 19
ENSG00000040933	134.897	-0.0897207	0.11869	-0.755927	0.449693	0.77888	INPP4A	inositol polyphosphate-4-phosphatase type I A
ENSG00000183513	232.944	0.184079	0.105948	1.73744	0.0823088	0.386849	COA5	cytochrome c oxidase assembly factor 5
ENSG00000115446	636.607	0.0713855	0.0822633	0.867768	0.385521	0.737212	UNC50	unc-50 inner nuclear membrane RNA binding protein
ENSG00000071073	165.418	0.0389842	0.15264	0.2554	0.798414	0.939445	MGAT4A	alpha-1,3-mannosyl-glycoprotein 4-beta-N-acetylglucosaminyltransferase A
ENSG00000196872	24.2266	0.5353	0.388867	1.37656	0.168647	0.531954	CRACDL	CRACD like
ENSG00000135951	63.1161	-0.257678	0.169637	-1.51899	0.128765	0.473355	TSGA10	testis specific 10
ENSG00000273045	19.1022	0.141183	0.310788	0.454274	0.649631	0.885498	C2orf15	chromosome 2 open reading frame 15
ENSG00000241962	36.249	-0.0300544	0.172468	-0.174261	0.861661	0.959182	NA	NA
ENSG00000144182	37.9968	0.245317	0.165555	1.48178	0.138399	0.487177	LIPT1	lipoyltransferase 1
ENSG00000158411	139.937	-0.0597016	0.114364	-0.522033	0.601647	0.863986	MITD1	microtubule interacting and trafficking domain containing 1
ENSG00000185414	88.5934	0.120842	0.153777	0.785826	0.431969	0.767209	MRPL30	mitochondrial ribosomal protein L30
ENSG00000185674	13.5121	0.177625	0.305231	0.581936	0.56061	0.844703	LYG2	lysozyme g2
ENSG00000144214	13.4236	-0.453283	0.342302	-1.32422	0.18543	0.553228	LYG1	lysozyme g1
ENSG00000115514	331.009	-0.113744	0.102253	-1.11237	0.265977	0.636877	TXNDC9	thioredoxin domain containing 9
ENSG00000158417	598.781	-0.0221309	0.0801063	-0.276269	0.782341	0.935788	EIF5B	eukaryotic translation initiation factor 5B
ENSG00000135945	162.744	-0.0403542	0.129103	-0.312573	0.754605	0.926636	REV1	REV1 DNA directed polymerase
ENSG00000144218	39.4537	0.297738	0.346906	0.858268	0.390745	0.739428	AFF3	AF4/FMR2 family member 3
ENSG00000131153	59.374	-0.953303	0.297194	-3.20768	0.0013381	0.0391804	GINS2	GINS complex subunit 2
ENSG00000115526	44.0895	0.222057	0.272555	0.814724	0.41523	0.755607	CHST10	carbohydrate sulfotransferase 10
ENSG00000115539	241.535	-0.256811	0.0866661	-2.96322	0.00304435	0.0640598	PDCL3	phosducin like 3
ENSG00000170485	95.1291	-0.00632361	0.169706	-0.0372621	0.970276	0.990811	NPAS2	neuronal PAS domain protein 2
ENSG00000223947	10.8005	0.704241	0.424993	1.65707	0.0975059	0.419307	NA	NA
ENSG00000163734	58.1999	-0.949436	0.26407	-3.59539	0.000323906	0.0162065	CXCL3	C-X-C motif chemokine ligand 3
ENSG00000204634	99.2118	0.27826	0.151469	1.83707	0.0661989	0.35071	TBC1D8	TBC1 domain family member 8
ENSG00000158435	80.571	0.166845	0.14152	1.17895	0.238417	0.611861	CNOT11	CCR4-NOT transcription complex subunit 11
ENSG00000163162	225.241	0.21859	0.124639	1.75378	0.079469	0.381285	RNF149	ring finger protein 149
ENSG00000196460	131.605	-0.537998	0.194889	-2.76053	0.0057707	0.094592	RFX8	regulatory factor X8
ENSG00000071054	1105.18	-0.122459	0.108095	-1.13288	0.257264	0.628086	MAP4K4	mitogen-activated protein kinase kinase kinase kinase 4
ENSG00000115590	16.8495	-0.284566	0.344768	-0.825384	0.409153	0.752627	IL1R2	interleukin 1 receptor type 2
ENSG00000115594	875.268	0.314168	0.117522	2.67328	0.00751143	0.110239	IL1R1	interleukin 1 receptor type 1
ENSG00000115598	17.6641	0.226541	0.35713	0.634339	0.52586	0.824697	IL1RL2	interleukin 1 receptor like 2
ENSG00000115602	48.1012	0.545965	0.324145	1.68432	0.0921191	0.406854	IL1RL1	interleukin 1 receptor like 1
ENSG00000115604	22.7893	0.295512	0.288659	1.02374	0.305957	0.677142	IL18R1	interleukin 18 receptor 1
ENSG00000135953	154.473	0.160211	0.145491	1.10117	0.270821	0.642051	MFSD9	major facilitator superfamily domain containing 9
ENSG00000170417	23.1641	0.482928	0.2892	1.66987	0.0949442	0.413831	TMEM182	transmembrane protein 182
ENSG00000135972	217.614	-0.0999415	0.106448	-0.938872	0.347796	0.71023	MRPS9	mitochondrial ribosomal protein S9
ENSG00000231851	42.1671	-0.01285	0.151787	-0.0846579	0.932533	0.98084	MRPS9-AS1	MRPS9 antisense RNA 1
ENSG00000135966	156.98	-0.160875	0.114674	-1.40289	0.160649	0.519625	TGFBRAP1	transforming growth factor beta receptor associated protein 1
ENSG00000272994	15.9376	-0.0682203	0.283209	-0.240883	0.809646	0.943552	NA	NA
ENSG00000135974	127.189	-0.120379	0.11561	-1.04126	0.297757	0.668639	C2orf49	chromosome 2 open reading frame 49
ENSG00000115641	275.918	-0.303149	0.203139	-1.49233	0.135613	0.482933	FHL2	four and a half LIM domains 2
ENSG00000071051	129.573	0.0475723	0.120743	0.393995	0.693585	0.903364	NCK2	NCK adaptor protein 2
ENSG00000235522	22.9623	-0.0134681	0.244468	-0.0550915	0.956066	0.987094	NA	NA
ENSG00000115652	725.524	0.0676488	0.131114	0.515956	0.605885	0.865797	UXS1	UDP-glucuronate decarboxylase 1
ENSG00000214199	15.2852	-0.132289	0.212065	-0.623815	0.532749	0.829486	NA	NA
ENSG00000237649	75.6029	-0.916666	0.292781	-3.13089	0.00174276	0.0456653	KIFC1	kinesin family member C1
ENSG00000198203	64.2116	0.416501	0.34094	1.22163	0.221849	0.59479	SULT1C2	sulfotransferase family 1C member 2
ENSG00000198075	16.7504	-0.237663	0.327615	-0.725434	0.468186	0.790162	SULT1C4	sulfotransferase family 1C member 4
ENSG00000135968	230.946	0.123282	0.105894	1.16421	0.24434	0.617041	GCC2	GRIP and coiled-coil domain containing 2
ENSG00000214184	9.01996	-0.0552051	0.302017	-0.182788	0.854964	0.957494	GCC2-AS1	GCC2 antisense RNA 1
ENSG00000169756	727.981	0.211357	0.113909	1.85549	0.0635257	0.342409	LIMS1	LIM zinc finger domain containing 1
ENSG00000153201	569.089	0.100348	0.0685414	1.46405	0.143182	0.493939	RANBP2	RAN binding protein 2
ENSG00000163006	19.4018	0.175579	0.222176	0.790271	0.42937	0.765394	CCDC138	coiled-coil domain containing 138
ENSG00000172985	46.2729	0.274392	0.224592	1.22173	0.221809	0.59479	SH3RF3	SH3 domain containing ring finger 3
ENSG00000186522	543.415	0.14651	0.104891	1.39679	0.162476	0.522307	SEPTIN10	septin 10
ENSG00000198142	29.4276	0.570817	0.208685	2.73531	0.00623225	0.0981251	SOWAHC	sosondowah ankyrin repeat domain family member C
ENSG00000144063	51.7658	-0.34342	0.263488	-1.30336	0.192451	0.562775	MALL	mal, T cell differentiation protein like
ENSG00000144061	54.8804	0.230456	0.176591	1.30503	0.191883	0.562236	NPHP1	nephrocystin 1
ENSG00000175701	106.125	0.327695	0.197631	1.65812	0.097294	0.419108	MTLN	mitoregulin
ENSG00000169679	45.1712	-0.779996	0.344818	-2.26205	0.0236941	0.208065	BUB1	BUB1 mitotic checkpoint serine/threonine kinase
ENSG00000153093	122.147	0.370441	0.293819	1.26078	0.207387	0.578551	ACOXL	acyl-CoA oxidase like
ENSG00000172965	343.978	0.0129753	0.112238	0.115605	0.907965	0.973328	MIR4435-2HG	MIR4435-2 host gene
ENSG00000204581	13.7966	0.080792	0.368193	0.219429	0.826316	0.948136	ACOXL-AS1	ACOXL antisense RNA 1
ENSG00000153094	88.2183	-0.0765572	0.171289	-0.446948	0.654913	0.886598	BCL2L11	BCL2 like 11
ENSG00000271590	9.46423	-0.200756	0.355693	-0.564408	0.572477	0.850752	NA	NA
ENSG00000270190	11.4187	-0.205962	0.354939	-0.580274	0.56173	0.845062	NA	NA
ENSG00000279191	10.3022	0.0353739	0.416196	0.0849934	0.932267	0.98084	NA	NA
ENSG00000240350	6.95622	0.111025	0.361213	0.307367	0.758564	0.928496	NA	NA
ENSG00000224959	13.8289	-0.768716	0.32175	-2.38917	0.0168864	0.173395	NA	NA
ENSG00000153107	70.1385	0.0545587	0.167967	0.324818	0.745319	0.922739	ANAPC1	anaphase promoting complex subunit 1
ENSG00000153208	66.8122	0.202038	0.244676	0.825736	0.408954	0.752627	MERTK	MER proto-oncogene, tyrosine kinase
ENSG00000153214	222.027	0.169956	0.119538	1.42177	0.155092	0.511529	TMEM87B	transmembrane protein 87B
ENSG00000144152	9.87574	0.0176457	0.568279	0.0310512	0.975229	0.992787	FBLN7	fibulin 7
ENSG00000144161	39.9944	0.141466	0.184004	0.768823	0.441998	0.774263	ZC3H8	zinc finger CCCH-type containing 8
ENSG00000188177	84.6729	0.324612	0.181644	1.78708	0.0739241	0.370281	ZC3H6	zinc finger CCCH-type containing 6
ENSG00000169629	7.90973	-0.358283	0.357252	-1.00289	0.315916	0.684874	RGPD8	RANBP2 like and GRIP domain containing 8
ENSG00000114999	252.525	0.120235	0.106133	1.13287	0.257267	0.628086	TTL	tubulin tyrosine ligase
ENSG00000125630	158.033	-0.296073	0.1225	-2.41692	0.0156527	0.165551	POLR1B	RNA polymerase I subunit B
ENSG00000125611	177.027	0.321259	0.131886	2.43588	0.0148555	0.161993	CHCHD5	coiled-coil-helix-coiled-coil-helix domain containing 5
ENSG00000237753	22.8298	-0.0883109	0.269225	-0.32802	0.742897	0.921849	NA	NA
ENSG00000144136	1224.99	-0.0330152	0.139307	-0.236995	0.812661	0.944351	SLC20A1	solute carrier family 20 member 1
ENSG00000169607	21.1819	-1.31831	0.446175	-2.95469	0.00312981	0.0653642	CKAP2L	cytoskeleton associated protein 2 like
ENSG00000108691	1048.18	-0.897481	0.254146	-3.53136	0.000413422	0.0189918	CCL2	C-C motif chemokine ligand 2
ENSG00000136696	30.474	-0.0206374	0.63688	-0.0324039	0.97415	0.992565	IL36B	interleukin 36 beta
ENSG00000136695	22.0581	-0.649446	0.441572	-1.47076	0.141356	0.490945	IL36RN	interleukin 36 receptor antagonist
ENSG00000136689	1006.35	0.0285182	0.302488	0.0942787	0.924888	0.978591	IL1RN	interleukin 1 receptor antagonist
ENSG00000125637	363.571	-0.423373	0.144965	-2.92052	0.00349445	0.0705533	PSD4	pleckstrin and Sec7 domain containing 4
ENSG00000189223	363.035	-0.177299	0.116212	-1.52566	0.127095	0.470627	PAX8-AS1	PAX8 antisense RNA 1
ENSG00000130720	352.132	-0.895781	0.221235	-4.049	5.14372e-05	0.00559543	FIBCD1	fibrinogen C domain containing 1
ENSG00000136682	96.0296	-0.0776921	0.120546	-0.644499	0.519252	0.820399	CBWD2	COBW domain containing 2
ENSG00000146556	18.2374	-0.261917	0.2606	-1.00505	0.314871	0.684362	WASH2P	WASP family homolog 2, pseudogene
ENSG00000236397	7.704	-0.0675548	0.479129	-0.140995	0.887874	0.967797	NA	NA
ENSG00000240356	58.2402	0.0614732	0.129087	0.476216	0.63392	0.879105	NA	NA
ENSG00000144134	63.8039	0.0970266	0.178769	0.542748	0.587303	0.8578	RABL2A	RAB, member of RAS oncogene family like 2A
ENSG00000115084	612.588	0.254007	0.0985032	2.57867	0.00991817	0.131227	SLC35F5	solute carrier family 35 member F5
ENSG00000115091	1578.84	-0.152298	0.118792	-1.28205	0.199824	0.571668	ACTR3	actin related protein 3
ENSG00000088205	302.044	0.0293865	0.0725313	0.405155	0.685363	0.89951	DDX18	DEAD-box helicase 18
ENSG00000236255	14.6362	0.286418	0.316929	0.903728	0.366139	0.723818	NA	NA
ENSG00000125631	8.89287	0.0934203	0.323204	0.289044	0.772548	0.931994	NA	NA
ENSG00000125633	526.61	-0.0513856	0.0897288	-0.572677	0.566863	0.848298	CCDC93	coiled-coil domain containing 93
ENSG00000235066	57.4367	-0.279506	0.155352	-1.79917	0.071991	0.364916	NA	NA
ENSG00000279227	12.7302	-0.294387	0.453186	-0.649594	0.515954	0.818698	NA	NA
ENSG00000125629	222.69	0.22776	0.151705	1.50134	0.133269	0.479559	INSIG2	insulin induced gene 2
ENSG00000019169	987.91	-0.715132	0.29353	-2.43632	0.0148376	0.161896	MARCO	macrophage receptor with collagenous structure
ENSG00000115107	735.734	-0.369116	0.127546	-2.89398	0.00380397	0.0738134	STEAP3	STEAP3 metalloreductase
ENSG00000229867	167.297	-0.372541	0.161843	-2.30187	0.0213424	0.19736	STEAP3-AS1	STEAP3 antisense RNA 1
ENSG00000186132	50.4285	0.329197	0.152069	2.16479	0.0304039	0.23614	C2orf76	chromosome 2 open reading frame 76
ENSG00000085999	21.1512	-0.89495	0.274718	-3.2577	0.00112318	0.0353065	RAD54L	RAD54 like
ENSG00000171227	153.881	-0.153687	0.192779	-0.79722	0.425324	0.762118	TMEM37	transmembrane protein 37
ENSG00000080293	90.5759	-0.439244	0.32612	-1.34688	0.178019	0.543969	SCTR	secretin receptor
ENSG00000231013	22.5743	-0.244091	0.417456	-0.584712	0.558742	0.843778	SCTR-AS1	SCTR antisense RNA 1
ENSG00000163075	87.1722	0.0552123	0.346435	0.159373	0.873375	0.963914	CFAP221	cilia and flagella associated protein 221
ENSG00000144120	113.829	-0.130174	0.148053	-0.879238	0.379272	0.733385	TMEM177	transmembrane protein 177
ENSG00000088179	52.2721	0.214347	0.208182	1.02962	0.30319	0.674404	PTPN4	protein tyrosine phosphatase non-receptor type 4
ENSG00000115109	314.615	0.0494151	0.179117	0.275881	0.782639	0.935788	EPB41L5	erythrocyte membrane protein band 4,1 like 5
ENSG00000226479	54.7738	0.167847	0.187863	0.893455	0.371613	0.729116	TMEM185B	transmembrane protein 185B
ENSG00000144118	664.932	-0.179121	0.116292	-1.54027	0.123494	0.465508	RALB	RAS like proto-oncogene B
ENSG00000163083	11.174	0.729197	0.619566	1.17695	0.239216	0.612392	INHBB	inhibin subunit beta B
ENSG00000074047	90.0024	-0.107083	0.217689	-0.491909	0.622784	0.874231	GLI2	GLI family zinc finger 2
ENSG00000115112	80.9272	-0.0715919	0.208263	-0.343757	0.731029	0.917928	TFCP2L1	transcription factor CP2 like 1
ENSG00000074054	420.715	-0.12489	0.0795408	-1.57014	0.116382	0.452515	CLASP1	cytoplasmic linker associated protein 1
ENSG00000236859	80.2168	-0.218531	0.121199	-1.80307	0.0713768	0.364168	NIFK-AS1	NIFK antisense RNA 1
ENSG00000155438	286.939	0.128003	0.0960878	1.33214	0.182814	0.550568	NIFK	nucleolar protein interacting with the FHA domain of MKI67
ENSG00000211460	556.644	-0.079097	0.0872416	-0.906643	0.364596	0.722231	TSN	translin
ENSG00000136732	824.624	0.149843	0.183499	0.816591	0.414162	0.755386	GYPC	glycophorin C (Gerbich blood group)
ENSG00000136717	251.233	0.179337	0.132466	1.35384	0.175789	0.54066	BIN1	bridging integrator 1
ENSG00000186684	10.0814	-1.4201	0.687864	-2.0645	0.0389705	0.266774	CYP27C1	cytochrome P450 family 27 subfamily C member 1
ENSG00000163161	492.9	-0.197143	0.072946	-2.70259	0.00688025	0.104678	ERCC3	ERCC excision repair 3, TFIIH core complex helicase subunit
ENSG00000169967	324.422	0.0454023	0.110285	0.411681	0.680573	0.897086	MAP3K2	mitogen-activated protein kinase kinase kinase 2
ENSG00000236682	38.6169	-0.329535	0.218332	-1.50933	0.131214	0.477042	MAP3K2-DT	MAP3K2 divergent transcript
ENSG00000115718	40.784	-0.787085	0.377708	-2.08385	0.037174	0.26097	PROC	protein C, inactivator of coagulation factors Va and VIIIa
ENSG00000163166	482.107	-0.161894	0.0847362	-1.91057	0.05606	0.323206	IWS1	interacts with SUPT6H, CTD assembly factor 1
ENSG00000231731	86.6599	-0.0843175	0.125344	-0.672687	0.501146	0.809682	NA	NA
ENSG00000072163	131.229	-0.557838	0.202359	-2.75668	0.0058392	0.0951933	LIMS2	LIM zinc finger domain containing 2
ENSG00000136709	463.334	-0.0995425	0.0810115	-1.22875	0.219167	0.590665	WDR33	WD repeat domain 33
ENSG00000173349	19.0739	0.25773	0.362269	0.711432	0.476817	0.795539	SFT2D3	SFT2 domain containing 3
ENSG00000144231	256.907	-0.136519	0.0906915	-1.50531	0.132245	0.478632	POLR2D	RNA polymerase II subunit D
ENSG00000144233	148.594	-0.119373	0.144163	-0.828042	0.407647	0.751591	AMMECR1L	AMMECR1 like
ENSG00000272667	11.4844	-0.2869	0.365412	-0.78514	0.432371	0.767543	NA	NA
ENSG00000136715	162.564	0.125375	0.101174	1.2392	0.215273	0.586422	SAP130	Sin3A associated protein 130
ENSG00000136731	533.488	-0.00190722	0.0954663	-0.0199779	0.984061	0.995767	UGGT1	UDP-glucose glycoprotein glucosyltransferase 1
ENSG00000136720	51.7264	-0.163951	0.203305	-0.806429	0.419995	0.758285	HS6ST1	heparan sulfate 6-O-sulfotransferase 1
ENSG00000152076	13.2647	0.333561	0.339681	0.981982	0.326109	0.691857	CCDC74B	coiled-coil domain containing 74B
ENSG00000136699	360.242	-0.066185	0.103841	-0.637371	0.523883	0.823685	SMPD4	sphingomyelin phosphodiesterase 4
ENSG00000152082	49.1578	0.146711	0.230918	0.635339	0.525207	0.824105	MZT2B	mitotic spindle organizing protein 2B
ENSG00000136710	659.242	-0.0762313	0.0757784	-1.00598	0.314426	0.684078	CCDC115	coiled-coil domain containing 115
ENSG00000136718	764.281	0.0336796	0.0821193	0.410129	0.681711	0.897876	IMP4	IMP U3 small nucleolar ribonucleoprotein 4
ENSG00000072135	191.223	0.0501499	0.128522	0.390205	0.696385	0.9043	PTPN18	protein tyrosine phosphatase non-receptor type 18
ENSG00000136002	23.4145	-0.15521	0.54188	-0.286428	0.77455	0.932859	ARHGEF4	Rho guanine nucleotide exchange factor 4
ENSG00000152102	416.496	-0.150025	0.0941491	-1.59348	0.111051	0.443599	FAM168B	family with sequence similarity 168 member B
ENSG00000115762	1136.65	-0.150678	0.0836288	-1.80175	0.0715847	0.364168	PLEKHB2	pleckstrin homology domain containing B2
ENSG00000173272	41.5593	0.244729	0.21989	1.11296	0.265725	0.636577	MZT2A	mitotic spindle organizing protein 2A
ENSG00000152117	159.425	0.00223039	0.14446	0.0154395	0.987682	0.997281	SMPD4BP	sphingomyelin phosphodiesterase 4B, pseudogene
ENSG00000163040	64.0678	0.337846	0.2171	1.55618	0.119666	0.458895	CCDC74A	coiled-coil domain containing 74A
ENSG00000197927	49.0787	0.259872	0.223208	1.16426	0.24432	0.617041	NBEAP2	neurobeachin pseudogene 2
ENSG00000183840	119.936	-0.073691	0.207581	-0.354998	0.722591	0.914362	GPR39	G protein-coupled receptor 39
ENSG00000150551	56.3595	-0.220195	0.235608	-0.934581	0.350004	0.711902	LYPD1	LY6/PLAUR domain containing 1
ENSG00000176771	48.2893	0.0435259	0.290029	0.150074	0.880706	0.966363	NCKAP5	NCK associated protein 5
ENSG00000152127	265.566	-0.0955491	0.123556	-0.773327	0.439329	0.772787	MGAT5	alpha-1,6-mannosylglycoprotein 6-beta-N-acetylglucosaminyltransferase
ENSG00000152128	34.4122	-0.698994	0.238839	-2.92664	0.00342647	0.0696509	TMEM163	transmembrane protein 163
ENSG00000082258	183.15	-0.0524398	0.0929514	-0.564164	0.572643	0.850788	CCNT2	cyclin T2
ENSG00000115839	616.459	0.142291	0.0688849	2.06563	0.0388633	0.266548	RAB3GAP1	RAB3 GTPase activating protein catalytic subunit 1
ENSG00000121988	44.7665	-0.0579471	0.197649	-0.293182	0.769383	0.931018	ZRANB3	zinc finger RANBP2-type containing 3
ENSG00000048991	141.176	-0.138329	0.115931	-1.19319	0.232794	0.605391	R3HDM1	R3H domain containing 1
ENSG00000144224	1650.22	0.15464	0.0516153	2.99602	0.00273532	0.060167	UBXN4	UBX domain protein 4
ENSG00000076003	189.715	-0.0826889	0.162913	-0.507564	0.611759	0.868634	MCM6	minichromosome maintenance complex component 6
ENSG00000115866	1192.71	0.0154787	0.102319	0.151279	0.879756	0.96617	DARS1	aspartyl-tRNA synthetase 1
ENSG00000231890	239.672	-0.0651852	0.126782	-0.514152	0.607146	0.866199	DARS1-AS1	DARS1 antisense RNA 1
ENSG00000121966	781.821	-0.564862	0.216239	-2.61221	0.00899578	0.123387	CXCR4	C-X-C motif chemokine receptor 4
ENSG00000150540	312.004	-0.102597	0.123282	-0.83221	0.40529	0.749419	HNMT	histamine N-methyltransferase
ENSG00000228043	20.271	-0.201183	0.268301	-0.74984	0.453351	0.781387	NA	NA
ENSG00000144228	29.4705	-0.1914	0.23511	-0.81409	0.415593	0.75608	SPOPL	speckle type BTB/POZ protein like
ENSG00000135318	772.593	-0.89015	0.198926	-4.47477	7.64927e-06	0.00185536	NT5E	5'-nucleotidase ecto
ENSG00000075884	48.7218	-0.0997185	0.241531	-0.41286	0.679709	0.896774	ARHGAP15	Rho GTPase activating protein 15
ENSG00000121964	111.463	0.131572	0.128732	1.02206	0.306753	0.677326	GTDC1	glycosyltransferase like domain containing 1
ENSG00000169554	870.758	-0.0303215	0.140038	-0.216523	0.82858	0.948335	ZEB2	zinc finger E-box binding homeobox 2
ENSG00000279166	21.7858	0.483731	0.329863	1.46646	0.142523	0.492899	NA	NA
ENSG00000238057	36.3376	0.382983	0.225938	1.69508	0.0900599	0.403434	ZEB2-AS1	ZEB2 antisense RNA 1
ENSG00000226674	10.3601	0.857474	0.476178	1.80074	0.0717434	0.364168	TEX41	testis expressed 41
ENSG00000121989	169.6	0.141586	0.133724	1.0588	0.289693	0.66196	ACVR2A	activin A receptor type 2A
ENSG00000223911	15.0201	0.17948	0.262674	0.683281	0.494429	0.806149	NA	NA
ENSG00000115947	221.344	0.012146	0.10039	0.120989	0.9037	0.971977	ORC4	origin recognition complex subunit 4
ENSG00000204406	162.76	-0.19194	0.0994307	-1.93039	0.0535586	0.314998	MBD5	methyl-CpG binding domain protein 5
ENSG00000135999	77.9549	0.244391	0.148606	1.64455	0.100062	0.423377	EPC2	enhancer of polycomb homolog 2
ENSG00000150556	10.2244	-0.640369	0.682911	-0.937704	0.348396	0.710287	LYPD6B	LY6/PLAUR domain containing 6B
ENSG00000187123	8.06435	0.0520012	0.715114	0.0727173	0.942031	0.983113	LYPD6	LY6/PLAUR domain containing 6
ENSG00000168288	1171.18	-0.0629818	0.0595399	-1.05781	0.290143	0.662534	MMADHC	metabolism of cobalamin associated D
ENSG00000231969	171.971	-0.182076	0.0847882	-2.14742	0.0317596	0.240986	MMADHC-DT	MMADHC divergent transcript
ENSG00000115963	3786.17	0.311105	0.152957	2.03394	0.0419581	0.278471	RND3	Rho family GTPase 3
ENSG00000184898	34.9651	0.43708	0.233911	1.86857	0.0616822	0.337335	RBM43	RNA binding motif protein 43
ENSG00000123609	194.927	0.0356591	0.142117	0.250914	0.801881	0.940716	NMI	N-myc and STAT interactor
ENSG00000125845	134.396	-0.880314	0.234583	-3.75267	0.00017496	0.0112156	BMP2	bone morphogenetic protein 2
ENSG00000080345	421.1	0.0417872	0.0980442	0.426208	0.669956	0.893563	RIF1	replication timing regulatory factor 1
ENSG00000183091	51.9203	0.459362	0.221118	2.07745	0.0377602	0.262669	NEB	nebulin
ENSG00000162980	31.6908	0.131195	0.182578	0.718571	0.472406	0.792968	ARL5A	ADP ribosylation factor like GTPase 5A
ENSG00000182389	21.3755	0.166882	0.340193	0.490552	0.623744	0.874928	CACNB4	calcium voltage-gated channel auxiliary subunit beta 4
ENSG00000115145	298.008	0.23823	0.133092	1.78996	0.0734597	0.369129	STAM2	signal transducing adaptor molecule 2
ENSG00000157827	279.378	-0.0869036	0.111122	-0.782054	0.434183	0.769162	FMNL2	formin like 2
ENSG00000213197	13.9081	-0.856415	0.32481	-2.63667	0.00837247	0.117957	NA	NA
ENSG00000196504	686.22	0.000861112	0.0849907	0.0101318	0.991916	0.997838	PRPF40A	pre-mRNA processing factor 40 homolog A
ENSG00000177917	202.456	-0.00578134	0.115726	-0.0499571	0.960157	0.988126	ARL6IP6	ADP ribosylation factor like GTPase 6 interacting protein 6
ENSG00000144278	8.64795	0.314589	0.603078	0.521638	0.601922	0.864123	GALNT13	polypeptide N-acetylgalactosaminyltransferase 13
ENSG00000153234	24.004	-0.976143	0.378561	-2.57856	0.0099212	0.131227	NR4A2	nuclear receptor subfamily 4 group A member 2
ENSG00000115159	138.917	0.0840639	0.138596	0.606539	0.544157	0.835722	GPD2	glycerol-3-phosphate dehydrogenase 2
ENSG00000136542	499.255	-0.147746	0.193963	-0.761723	0.446225	0.776923	GALNT5	polypeptide N-acetylgalactosaminyltransferase 5
ENSG00000115165	159.462	-0.693992	0.23954	-2.89719	0.0037652	0.073521	CYTIP	cytohesin 1 interacting protein
ENSG00000115170	355.975	0.0638845	0.144972	0.440669	0.659453	0.888522	ACVR1	activin A receptor type 1
ENSG00000153237	15.1211	0.100826	0.302773	0.333007	0.739129	0.919903	CCDC148	coiled-coil domain containing 148
ENSG00000144283	195.664	0.0824808	0.145363	0.567412	0.570434	0.849757	PKP4	plakophilin 4
ENSG00000204380	12.6728	0.362737	0.321824	1.12713	0.259688	0.630566	PKP4-AS1	PKP4 antisense RNA 1
ENSG00000115183	521.856	0.0765494	0.0990136	0.77312	0.439451	0.772803	TANC1	tetratricopeptide repeat, ankyrin repeat and coiled-coil containing 1
ENSG00000196151	186.724	0.174579	0.0981507	1.77868	0.0752916	0.372944	WDSUB1	WD repeat, sterile alpha motif and U-box domain containing 1
ENSG00000123636	459.222	-0.210878	0.0865108	-2.43759	0.0147855	0.161722	BAZ2B	bromodomain adjacent to zinc finger domain 2B
ENSG00000223642	25.5553	-0.107379	0.251424	-0.427083	0.669319	0.893232	NA	NA
ENSG00000224152	45.81	-0.178917	0.140285	-1.27538	0.202175	0.574179	BAZ2B-AS1	BAZ2B antisense RNA 1
ENSG00000226266	14.5348	-0.116943	0.268383	-0.435733	0.66303	0.89064	BAZ2B	bromodomain adjacent to zinc finger domain 2B
ENSG00000136536	413.49	0.101951	0.125626	0.811544	0.417053	0.756903	MARCHF7	membrane associated ring-CH-type finger 7
ENSG00000241399	53.9171	0.447317	0.19606	2.28153	0.0225173	0.203506	CD302	CD302 molecule
ENSG00000054219	15.8753	0.382035	0.289491	1.31968	0.186943	0.554934	LY75	lymphocyte antigen 75
ENSG00000153246	71.5779	0.131208	0.201954	0.649696	0.515889	0.818698	PLA2R1	phospholipase A2 receptor 1
ENSG00000115221	1011.6	-0.102651	0.245215	-0.418614	0.675498	0.894864	ITGB6	integrin subunit beta 6
ENSG00000285373	8.94807	0.373278	0.40908	0.912482	0.361515	0.719383	LINC02478	long intergenic non-protein coding RNA 2478
ENSG00000153250	285.347	0.247219	0.10084	2.4516	0.0142221	0.159351	RBMS1	RNA binding motif single stranded interacting protein 1
ENSG00000136560	575.362	0.0136958	0.0949678	0.144215	0.88533	0.967064	TANK	TRAF family member associated NFKB activator
ENSG00000227403	8.7166	-0.123524	0.543048	-0.227464	0.820063	0.947005	LINC01806	long intergenic non-protein coding RNA 1806
ENSG00000115233	1052.53	-0.133115	0.0884409	-1.50513	0.132291	0.478632	PSMD14	proteasome 26S subunit, non-ATPase 14
ENSG00000197635	312.547	0.0441178	0.205238	0.214959	0.829799	0.948335	DPP4	dipeptidyl peptidase 4
ENSG00000230918	9.14023	0.0283546	0.437063	0.0648753	0.948273	0.985043	DPP4-DT	DPP4 divergent transcript
ENSG00000236841	429.324	-0.0353314	0.159741	-0.221179	0.824953	0.948136	LOC101929532	uncharacterized LOC101929532
ENSG00000078098	2369.54	-0.00957945	0.160153	-0.0598143	0.952304	0.985736	FAP	fibroblast activation protein alpha
ENSG00000115267	117.09	0.0924213	0.206874	0.446752	0.655054	0.886598	IFIH1	interferon induced with helicase C domain 1
ENSG00000115271	136.382	-0.0200458	0.167572	-0.119625	0.90478	0.97205	GCA	grancalcin
ENSG00000182263	41.1011	0.0591637	0.189885	0.311577	0.755362	0.926992	FIGN	fidgetin, microtubule severing factor
ENSG00000115290	13.3766	-1.11994	0.407399	-2.74901	0.00597764	0.096313	GRB14	growth factor receptor bound protein 14
ENSG00000082438	423.03	0.279588	0.176517	1.58392	0.113213	0.446999	COBLL1	cordon-bleu WH2 repeat protein like 1
ENSG00000224331	8.18209	0.5346	0.334745	1.59704	0.110257	0.441853	NA	NA
ENSG00000136531	11.4269	-0.778065	0.515931	-1.50808	0.131534	0.477468	SCN2A	sodium voltage-gated channel alpha subunit 2
ENSG00000178662	11.364	-0.305985	0.411124	-0.744263	0.456717	0.782962	CSRNP3	cysteine and serine rich nuclear protein 3
ENSG00000115339	76.4032	0.800892	0.303855	2.63577	0.00839458	0.118176	GALNT3	polypeptide N-acetylgalactosaminyltransferase 3
ENSG00000123607	94.3103	0.186529	0.164229	1.13578	0.256047	0.627554	TTC21B	tetratricopeptide repeat domain 21B
ENSG00000224490	11.2607	0.298038	0.325863	0.914612	0.360395	0.718668	NA	NA
ENSG00000236107	13.7009	0.135183	0.329612	0.410129	0.681711	0.897876	SCN1A-AS1	SCN1A and SCN9A antisense RNA 1
ENSG00000144285	32.8066	0.193981	0.457944	0.423592	0.671863	0.893743	SCN1A	sodium voltage-gated channel alpha subunit 1
ENSG00000169432	103.515	0.284446	0.236924	1.20058	0.229915	0.602449	SCN9A	sodium voltage-gated channel alpha subunit 9
ENSG00000176912	24.352	-0.867111	0.278981	-3.10813	0.00188272	0.0475404	TYMSOS	TYMS opposite strand RNA
ENSG00000198648	39.8477	0.274019	0.184315	1.48669	0.137098	0.484621	STK39	serine/threonine kinase 39
ENSG00000172292	109.454	-0.0302566	0.143608	-0.210689	0.83313	0.949509	CERS6	ceramide synthase 6
ENSG00000227617	78.6145	0.0759167	0.145632	0.521293	0.602163	0.864132	CERS6-AS1	CERS6 antisense RNA 1
ENSG00000163072	42.0371	0.29417	0.315814	0.931467	0.351612	0.712634	NOSTRIN	nitric oxide synthase trafficking
ENSG00000152253	9.30689	-0.9049	0.421791	-2.14537	0.031923	0.241257	SPC25	SPC25 component of NDC80 kinetochore complex
ENSG00000073737	26.5697	-0.951713	0.570095	-1.66939	0.0950395	0.413944	DHRS9	dehydrogenase/reductase 9
ENSG00000081479	105.717	0.480542	0.567183	0.847244	0.396859	0.74394	LRP2	LDL receptor related protein 2
ENSG00000163093	8.95986	0.645624	0.401538	1.60788	0.107862	0.43831	BBS5	Bardet-Biedl syndrome 5
ENSG00000138399	92.6461	0.174015	0.129548	1.34324	0.179193	0.546179	FASTKD1	FAST kinase domains 1
ENSG00000138398	526.047	0.118022	0.0739094	1.59684	0.110301	0.441853	PPIG	peptidylprolyl isomerase G
ENSG00000144362	11.086	0.268043	0.259716	1.03206	0.302043	0.673043	PHOSPHO2	phosphatase, orphan 2
ENSG00000213160	19.3621	0.56749	0.293683	1.93232	0.0533202	0.314507	KLHL23	kelch like family member 23
ENSG00000138385	532.471	-0.0419139	0.0820828	-0.510629	0.609611	0.867933	SSB	small RNA binding exonuclease protection factor La
ENSG00000138382	322.163	0.0472197	0.0868044	0.543978	0.586456	0.857331	METTL5	methyltransferase 5, N6-adenosine
ENSG00000144357	103.529	0.0813537	0.143148	0.568317	0.569819	0.849647	UBR3	ubiquitin protein ligase E3 component n-recognin 3
ENSG00000071909	16.2523	-1.7534	0.589142	-2.97619	0.0029185	0.0623675	MYO3B	myosin IIIB
ENSG00000234350	22.5321	-0.251113	0.40239	-0.624054	0.532592	0.829458	ERICH2-DT	ERICH2 divergent transcript
ENSG00000164611	130.719	-0.865863	0.210466	-4.11404	3.88801e-05	0.00462124	PTTG1	PTTG1 regulator of sister chromatid separation, securin
ENSG00000204334	42.2665	0.647147	0.257931	2.509	0.0121074	0.145688	ERICH2	glutamate rich 2
ENSG00000128683	14.1088	-0.822923	0.418992	-1.96405	0.0495238	0.301017	GAD1	glutamate decarboxylase 1
ENSG00000115806	919.033	0.120714	0.0752448	1.60428	0.108652	0.439531	GORASP2	golgi reassembly stacking protein 2
ENSG00000113389	69.336	-0.86294	0.267633	-3.22434	0.00126264	0.0378349	3	natriuretic peptide receptor 3
ENSG00000123600	106.485	-0.063662	0.129949	-0.489902	0.624203	0.874995	METTL8	methyltransferase 8, methylcytidine
ENSG00000115827	67.5231	0.108231	0.155003	0.69825	0.485021	0.8001	DCAF17	DDB1 and CUL4 associated factor 17
ENSG00000233762	81.3594	0.504479	0.237798	2.12146	0.0338834	0.248843	RPS15P4	ribosomal protein S15 pseudogene 4
ENSG00000071967	1785.7	0.271902	0.126945	2.14189	0.0322022	0.242448	CYBRD1	cytochrome b reductase 1
ENSG00000077380	442.418	-0.0989666	0.096366	-1.02699	0.304426	0.675342	DYNC1I2	dynein cytoplasmic 1 intermediate chain 2
ENSG00000115840	96.8274	-0.129875	0.161688	-0.803248	0.421832	0.759179	SLC25A12	solute carrier family 25 member 12
ENSG00000128708	371.24	0.00268288	0.117877	0.0227601	0.981842	0.995048	HAT1	histone acetyltransferase 1
ENSG00000172878	38.4876	0.530144	0.22313	2.37594	0.0175043	0.177105	METAP1D	methionyl aminopeptidase type 1D, mitochondrial
ENSG00000091409	125.207	-0.222996	0.198125	-1.12553	0.260364	0.631438	ITGA6	integrin subunit alpha 6
ENSG00000232788	8.27365	-0.143111	0.436645	-0.327752	0.743099	0.921849	ITGA6-AS1	ITGA6 antisense RNA 1
ENSG00000225205	60.6479	0.324795	0.254799	1.27471	0.202411	0.574417	NA	NA
ENSG00000152256	233.091	-0.12871	0.272379	-0.472543	0.63654	0.880044	PDK1	pyruvate dehydrogenase kinase 1
ENSG00000091428	22.0631	-0.24449	0.404083	-0.605048	0.545147	0.836435	RAPGEF4	Rap guanine nucleotide exchange factor 4
ENSG00000091436	566.382	-0.0199468	0.0948331	-0.210335	0.833406	0.949509	MAP3K20	mitogen-activated protein kinase kinase kinase 20
ENSG00000238133	101.187	0.0533428	0.156898	0.339984	0.733869	0.919078	MAP3K20-AS1	MAP3K20 antisense RNA 1
ENSG00000144354	12.7895	-0.123768	0.536233	-0.23081	0.817463	0.946065	CDCA7	cell division cycle associated 7
ENSG00000172845	126.985	0.236321	0.133239	1.77366	0.0761189	0.374731	SP3	Sp3 transcription factor
ENSG00000138430	485.14	0.0515939	0.0952849	0.54147	0.588183	0.85804	OLA1	Obg like ATPase 1
ENSG00000138433	402.416	-0.0264035	0.15027	-0.175707	0.860524	0.958785	CIR1	corepressor interacting with RBPJ, CIR1
ENSG00000144306	86.6795	-0.064032	0.186209	-0.343872	0.730942	0.91791	SCRN3	secernin 3
ENSG00000163328	51.5883	0.065559	0.209108	0.313517	0.753888	0.926138	GPR155	G protein-coupled receptor 155
ENSG00000115935	182.717	-0.0490525	0.123268	-0.397934	0.690678	0.902224	WIPF1	WAS/WASL interacting protein family member 1
ENSG00000237798	27.8313	-0.118988	0.237938	-0.500082	0.617017	0.871212	NA	NA
ENSG00000235655	11.2292	0.171731	0.253152	0.67837	0.497537	0.807637	NA	NA
ENSG00000138435	7.65118	-1.00239	0.769334	-1.30293	0.192599	0.563022	CHRNA1	cholinergic receptor nicotinic alpha 1 subunit
ENSG00000128656	96.1134	-0.81126	0.341829	-2.37329	0.0176302	0.177582	CHN1	chimerin 1
ENSG00000115966	306.168	0.155893	0.133506	1.16768	0.242934	0.615572	ATF2	activating transcription factor 2
ENSG00000229750	53.1288	0.144481	0.154841	0.933088	0.350774	0.712223	NA	NA
ENSG00000154518	1388.15	0.0288295	0.0800031	0.360355	0.718581	0.912345	ATP5MC3	ATP synthase membrane subunit c locus 3
ENSG00000144320	201.265	0.104377	0.150625	0.692963	0.488333	0.802884	LNPK	lunapark, ER junction formation factor
ENSG00000224189	25.9927	-0.872792	0.337249	-2.58798	0.00965408	0.129218	HAGLR	HOXD antisense growth-associated long non-coding RNA
ENSG00000128645	15.499	0.169496	0.519559	0.32623	0.74425	0.922551	HOXD1	homeobox D1
ENSG00000279160	7.86335	0.138059	0.570876	0.241838	0.808906	0.943534	NA	NA
ENSG00000218175	20.2196	0.628267	0.218863	2.8706	0.00409695	0.0768152	NA	NA
ENSG00000128654	403.065	0.0185618	0.0848402	0.218785	0.826817	0.948136	MTX2	metaxin 2
ENSG00000170144	290.752	-0.114344	0.0876236	-1.30495	0.19191	0.562236	HNRNPA3	heterogeneous nuclear ribonucleoprotein A3
ENSG00000116044	839.76	0.156746	0.0851925	1.8399	0.065783	0.349228	NFE2L2	NFE2 like bZIP transcription factor 2
ENSG00000222043	42.3447	0.0497468	0.203055	0.244992	0.806463	0.942397	NA	NA
ENSG00000213963	25.9911	0.100492	0.232121	0.432928	0.665067	0.891286	LOC100130691	uncharacterized LOC100130691
ENSG00000018510	111.478	-0.026467	0.148299	-0.17847	0.858354	0.958658	AGPS	alkylglycerone phosphate synthase
ENSG00000196659	26.6085	0.226854	0.289744	0.782944	0.43366	0.768669	TTC30B	tetratricopeptide repeat domain 30B
ENSG00000237655	11.1018	-0.375047	0.306498	-1.22365	0.221084	0.593324	NA	NA
ENSG00000197557	45.0912	-0.262156	0.208891	-1.25499	0.209482	0.580521	TTC30A	tetratricopeptide repeat domain 30A
ENSG00000155636	92.5744	-0.0851955	0.160332	-0.531369	0.595163	0.861527	RBM45	RNA binding motif protein 45
ENSG00000079156	61.5295	0.262178	0.232239	1.12891	0.258934	0.630013	OSBPL6	oxysterol binding protein like 6
ENSG00000223960	107.178	0.0904913	0.123349	0.733619	0.463181	0.787352	CHROMR	cholesterol induced regulator of metabolism RNA
ENSG00000180228	460.124	0.031789	0.0980678	0.324153	0.745822	0.922739	PRKRA	protein activator of interferon induced protein kinase EIF2AK2
ENSG00000204311	18.1018	-0.137292	0.295165	-0.465136	0.641834	0.881563	PJVK	pejvakin
ENSG00000079150	155.738	0.271546	0.146363	1.85529	0.0635551	0.342465	FKBP7	FKBP prolyl isomerase 7
ENSG00000116095	98.3638	0.0734161	0.143124	0.512956	0.607982	0.866566	PLEKHA3	pleckstrin homology domain containing A3
ENSG00000237298	180.56	0.0752936	0.129862	0.579796	0.562052	0.845062	TTN-AS1	TTN antisense RNA 1
ENSG00000155657	471.957	0.07726	0.136925	0.564252	0.572583	0.850788	TTN	titin
ENSG00000270277	11.2553	0.0233562	0.375342	0.0622264	0.950383	0.985365	NA	NA
ENSG00000279598	20.687	0.168199	0.281316	0.597899	0.549907	0.839029	NA	NA
ENSG00000271011	7.2926	0.334415	0.533903	0.626359	0.531079	0.828035	NA	NA
ENSG00000163492	20.7975	0.153157	0.480065	0.319034	0.749701	0.924555	CCDC141	coiled-coil domain containing 141
ENSG00000187231	270.748	-0.00149114	0.107257	-0.0139025	0.988908	0.997433	SESTD1	SEC14 and spectrin domain containing 1
ENSG00000144331	48.4025	0.0924188	0.353181	0.261675	0.793572	0.937688	ZNF385B	zinc finger protein 385B
ENSG00000163510	214.964	0.108752	0.0994955	1.09303	0.27438	0.644484	CWC22	CWC22 spliceosome associated protein homolog
ENSG00000226564	15.3986	0.0608335	0.21522	0.282658	0.777439	0.93427	NA	NA
ENSG00000170035	130.618	-0.225844	0.141445	-1.59669	0.110334	0.441853	UBE2E3	ubiquitin conjugating enzyme E2 E3
ENSG00000115232	54.2525	-0.299178	0.228937	-1.30681	0.191277	0.561629	ITGA4	integrin subunit alpha 4
ENSG00000188452	6.66227	-0.191235	0.499981	-0.382485	0.702102	0.90658	CERKL	ceramide kinase like
ENSG00000138434	384.978	-0.0884469	0.116345	-0.760215	0.447126	0.777327	ITPRID2	ITPR interacting domain containing 2
ENSG00000150722	24.1107	-0.194129	0.293289	-0.661905	0.508032	0.814531	PPP1R1C	protein phosphatase 1 regulatory inhibitor subunit 1C
ENSG00000115252	63.0517	0.400688	0.258211	1.55178	0.120714	0.460901	PDE1A	phosphodiesterase 1A
ENSG00000077232	715.787	0.271129	0.10745	2.52331	0.0116257	0.142424	DNAJC10	DnaJ heat shock protein family (Hsp40) member C10
ENSG00000162998	24.0992	-0.102176	0.38108	-0.268122	0.788606	0.937249	FRZB	frizzled related protein
ENSG00000061676	358.977	0.00492334	0.0962928	0.0511288	0.959223	0.987944	NCKAP1	NCK associated protein 1
ENSG00000163002	72.1966	-0.150029	0.197738	-0.758728	0.448015	0.777776	NUP35	nucleoporin 35
ENSG00000177855	12.2882	-0.494613	0.299755	-1.65006	0.0989308	0.421383	NA	NA
ENSG00000170396	9.55992	0.426723	0.428479	0.995903	0.319297	0.686753	ZNF804A	zinc finger protein 804A
ENSG00000188738	22.8239	0.514925	0.262431	1.96213	0.0497468	0.301841	FSIP2	fibrous sheath interacting protein 2
ENSG00000237877	9.65478	0.364074	0.3897	0.934242	0.350179	0.711902	NA	NA
ENSG00000065548	622.592	0.116181	0.0769331	1.51015	0.131004	0.476797	ZC3H15	zinc finger CCCH-type containing 15
ENSG00000138448	394.06	0.110699	0.125243	0.883876	0.376763	0.732343	ITGAV	integrin subunit alpha V
ENSG00000227227	19.6345	0.248144	0.22159	1.11983	0.262785	0.632947	NA	NA
ENSG00000144369	46.6048	-0.00510514	0.201412	-0.0253467	0.979778	0.994612	FAM171B	family with sequence similarity 171 member B
ENSG00000224063	240.267	0.436431	0.132177	3.30187	0.000960435	0.0330042	NA	NA
ENSG00000064989	145.752	-0.255761	0.210974	-1.21229	0.225402	0.598176	CALCRL	calcitonin receptor like receptor
ENSG00000138678	128.009	-0.858388	0.182842	-4.69471	2.66984e-06	0.000855732	GPAT3	glycerol-3-phosphate acyltransferase 3
ENSG00000144366	74.5096	0.0209996	0.184294	0.113946	0.909281	0.974136	GULP1	GULP PTB domain containing engulfment adaptor 1
ENSG00000168542	6949.06	-0.61559	0.292633	-2.10363	0.0354111	0.254158	COL3A1	collagen type III alpha 1 chain
ENSG00000204262	999.103	-0.27755	0.191533	-1.4491	0.147309	0.500136	COL5A2	collagen type V alpha 2 chain
ENSG00000115368	177.845	0.15346	0.108367	1.41612	0.156741	0.514228	WDR75	WD repeat domain 75
ENSG00000138449	1399.44	0.581029	0.19439	2.98899	0.002799	0.0608223	SLC40A1	solute carrier family 40 member 1
ENSG00000138381	324.617	0.117848	0.112711	1.04558	0.295754	0.667147	ASNSD1	asparagine synthetase domain containing 1
ENSG00000151687	22.7937	0.240014	0.228391	1.05089	0.293308	0.665477	ANKAR	ankyrin and armadillo repeat containing
ENSG00000128694	64.0228	-0.0831587	0.176598	-0.470892	0.637718	0.880201	OSGEPL1	O-sialoglycoprotein endopeptidase like 1
ENSG00000253559	10.7324	-0.141956	0.283554	-0.500631	0.616631	0.870984	NA	NA
ENSG00000128699	482.206	0.087876	0.098442	0.892667	0.372035	0.729401	ORMDL1	ORMDL sphingolipid biosynthesis regulator 1
ENSG00000064933	220.319	0.00156255	0.089798	0.0174008	0.986117	0.996611	PMS1	PMS1 homolog 1, mismatch repair system component
ENSG00000187699	12.8193	0.461694	0.325474	1.41853	0.156036	0.513231	C2orf88	chromosome 2 open reading frame 88
ENSG00000204253	19.7684	-0.101739	0.212757	-0.478194	0.632512	0.87834	NA	NA
ENSG00000198130	289.848	-0.0430691	0.0955254	-0.450866	0.652086	0.885817	HIBCH	3-hydroxyisobutyryl-CoA hydrolase
ENSG00000151689	157.867	0.0552897	0.153072	0.3612	0.71795	0.912343	INPP1	inositol polyphosphate-1-phosphatase
ENSG00000151690	180.445	0.225457	0.138997	1.62203	0.104796	0.432583	MFSD6	major facilitator superfamily domain containing 6
ENSG00000189362	47.9988	0.109147	0.16754	0.651472	0.514742	0.818698	NEMP2	nuclear envelope integral membrane protein 2
ENSG00000284052	14.4027	-1.09982	0.425208	-2.58655	0.00969416	0.129386	NA	NA
ENSG00000138386	89.2324	-0.159686	0.160234	-0.996581	0.318968	0.686716	NAB1	NGFI-A binding protein 1
ENSG00000228509	24.9708	-0.48301	0.223062	-2.16537	0.0303597	0.236001	NA	NA
ENSG00000235852	13.8991	-0.257442	0.387954	-0.663589	0.506953	0.814257	NA	NA
ENSG00000115419	786.769	-0.449294	0.18843	-2.3844	0.0171069	0.175058	GLS	glutaminase
ENSG00000115415	1957.41	-0.104399	0.20498	-0.509313	0.610533	0.868285	STAT1	signal transducer and activator of transcription 1
ENSG00000138378	27.1133	-0.678213	0.352226	-1.9255	0.0541663	0.316791	STAT4	signal transducer and activator of transcription 4
ENSG00000128641	817.003	-0.0924246	0.132032	-0.700015	0.483918	0.799875	MYO1B	myosin IB
ENSG00000173559	720.2	0.453884	0.174835	2.59608	0.00942948	0.127239	NABP1	nucleic acid binding protein 1
ENSG00000168497	125.033	0.0387993	0.193298	0.200723	0.840915	0.951856	CAVIN2	caveolae associated protein 2
ENSG00000233766	38.2572	0.134856	0.230171	0.585897	0.557945	0.843607	NA	NA
ENSG00000144339	7.97972	0.174338	0.534662	0.326072	0.74437	0.922594	TMEFF2	transmembrane protein with EGF like and two follistatin like domains 2
ENSG00000196950	152.21	-0.0803904	0.123814	-0.649285	0.516154	0.818698	SLC39A10	solute carrier family 39 member 10
ENSG00000118997	25.4594	0.485481	0.389349	1.2469	0.212433	0.583284	DNAH7	dynein axonemal heavy chain 7
ENSG00000081320	168.593	-0.0626487	0.134728	-0.465	0.641931	0.881563	STK17B	serine/threonine kinase 17b
ENSG00000272211	10.1756	-0.388439	0.312737	-1.24206	0.214213	0.585045	NA	NA
ENSG00000138411	53.6374	-0.209882	0.303555	-0.691412	0.489306	0.803278	HECW2	HECT, C2 and WW domain containing E3 ubiquitin protein ligase 2
ENSG00000229056	9.82008	-0.41279	0.452367	-0.912511	0.3615	0.719383	HECW2-AS1	HECW2 antisense RNA 1
ENSG00000144395	14.601	-0.81259	0.303188	-2.68015	0.00735894	0.108445	CCDC150	coiled-coil domain containing 150
ENSG00000119041	212.696	0.0376998	0.110818	0.340195	0.73371	0.919078	GTF3C3	general transcription factor IIIC subunit 3
ENSG00000197121	54.8626	0.0430648	0.195161	0.220662	0.825355	0.948136	PGAP1	post-GPI attachment to proteins inositol deacylase 1
ENSG00000065413	211.593	-0.472223	0.159432	-2.9619	0.00305743	0.0641845	ANKRD44	ankyrin repeat domain 44
ENSG00000115524	1505.3	0.00819952	0.0825974	0.0992709	0.920923	0.977218	SF3B1	splicing factor 3b subunit 1
ENSG00000115520	316.502	0.0938498	0.120234	0.780561	0.435061	0.76973	COQ10B	coenzyme Q10B
ENSG00000144381	1932.15	0.0946858	0.0767835	1.23315	0.217519	0.588214	HSPD1	heat shock protein family D (Hsp60) member 1
ENSG00000115541	403.51	0.272551	0.120339	2.26486	0.0235215	0.207769	HSPE1	heat shock protein family E (Hsp10) member 1
ENSG00000115540	18.1075	0.158632	0.225632	0.703058	0.48202	0.798951	MOB4	MOB family member 4, phocein
ENSG00000162944	41.8182	0.255432	0.22725	1.12401	0.261007	0.632059	RFTN2	raftlin family member 2
ENSG00000247626	65.2185	-0.653891	0.237143	-2.75737	0.00582689	0.0951933	MARS2	methionyl-tRNA synthetase 2, mitochondrial
ENSG00000115896	13.771	-0.373232	0.408878	-0.91282	0.361337	0.719383	PLCL1	phospholipase C like 1 (inactive)
ENSG00000119042	29.3406	0.139155	0.191781	0.725593	0.468088	0.790162	SATB2	SATB homeobox 2
ENSG00000226124	23.8273	-0.680371	0.351449	-1.9359	0.0528797	0.31304	FTCDNL1	formiminotransferase cyclodeaminase N-terminal like
ENSG00000178074	73.1522	0.472012	0.212636	2.21981	0.0264313	0.220343	C2orf69	chromosome 2 open reading frame 69
ENSG00000162971	58.8693	0.103266	0.196237	0.52623	0.598728	0.863051	TYW5	tRNA-yW synthesizing protein 5
ENSG00000162972	155.044	0.101368	0.106022	0.9561	0.339022	0.701938	MAIP1	matrix AAA peptidase interacting protein 1
ENSG00000196141	434.036	0.0856643	0.0870616	0.983951	0.32514	0.691286	SPATS2L	spermatogenesis associated serine rich 2 like
ENSG00000155729	99.1595	-0.0131837	0.140271	-0.0939871	0.925119	0.978741	KCTD18	potassium channel tetramerization domain containing 18
ENSG00000163535	32.4073	-0.0122834	0.226128	-0.0543205	0.95668	0.987188	SGO2	shugoshin 2
ENSG00000138356	67.2461	0.102556	0.253536	0.404501	0.685844	0.8996	AOX1	aldehyde oxidase 1
ENSG00000230408	162.932	0.0306978	0.100752	0.304686	0.760605	0.929428	BZW1-AS1	BZW1 antisense RNA 1
ENSG00000082153	738.359	0.0581062	0.0924489	0.628522	0.529662	0.827167	BZW1	basic leucine zipper and W2 domains 1
ENSG00000013441	490.389	0.00615381	0.0996018	0.0617841	0.950735	0.985365	CLK1	CDC like kinase 1
ENSG00000240344	189.673	0.166483	0.108127	1.5397	0.123634	0.465808	PPIL3	peptidylprolyl isomerase like 3
ENSG00000196290	179.609	-0.194747	0.098163	-1.98392	0.047265	0.29284	NIF3L1	NGG1 interacting factor 3 like 1
ENSG00000115942	145.439	0.0725044	0.11394	0.636336	0.524557	0.823987	ORC2	origin recognition complex subunit 2
ENSG00000183308	36.3413	-0.182272	0.173928	-1.04797	0.294651	0.666283	NA	NA
ENSG00000155744	101.682	0.0223515	0.183289	0.121947	0.902941	0.971977	FAM126B	family with sequence similarity 126 member B
ENSG00000119013	203.563	0.201044	0.152286	1.32017	0.186778	0.554934	NDUFB3	NADH:ubiquinone oxidoreductase subunit B3
ENSG00000003402	1180.59	0.0782121	0.102832	0.760582	0.446907	0.77728	CFLAR	CASP8 and FADD like apoptosis regulator
ENSG00000232133	74.7275	0.0293443	0.259497	0.113081	0.909966	0.974231	IMPDH1P10	inosine monophosphate dehydrogenase 1 pseudogene 10
ENSG00000226312	112.795	0.203734	0.158456	1.28574	0.198533	0.569652	CFLAR-AS1	CFLAR antisense RNA 1
ENSG00000003400	168.56	0.143199	0.155353	0.921765	0.356651	0.715654	CASP10	caspase 10
ENSG00000064012	146.066	-0.359208	0.166094	-2.16268	0.0305659	0.236513	CASP8	caspase 8
ENSG00000155749	7.66473	0.29213	0.423712	0.689453	0.490538	0.803712	FLACC1	flagellum associated containing coiled-coil domains 1
ENSG00000115993	1077.32	0.13489	0.112671	1.19721	0.231226	0.603851	TRAK2	trafficking kinesin protein 2
ENSG00000082146	255.559	0.277795	0.16186	1.71627	0.086113	0.395204	STRADB	STE20 related adaptor beta
ENSG00000213090	6.69871	0.0132225	0.513424	0.0257537	0.979454	0.994577	SCYL2P1	SCYL2 pseudogene 1
ENSG00000155754	7.10371	-0.255177	0.382088	-0.667848	0.50423	0.811916	C2CD6	C2 calcium dependent domain containing 6
ENSG00000155755	150.267	-0.0927819	0.142853	-0.649493	0.51602	0.818698	TMEM237	transmembrane protein 237
ENSG00000082126	11.9392	-0.785511	0.468058	-1.67823	0.0933015	0.409177	MPP4	MAGUK p55 scaffold protein 4
ENSG00000003393	224.785	0.0296285	0.0882645	0.335679	0.737113	0.919547	ALS2	alsin Rho guanine nucleotide exchange factor ALS2
ENSG00000155760	43.0716	-0.118742	0.20046	-0.592346	0.553619	0.840848	FZD7	frizzled class receptor 7
ENSG00000223825	15.6641	-0.118243	0.310522	-0.380789	0.70336	0.907168	NA	NA
ENSG00000116030	694.9	-0.0941916	0.0800417	-1.17678	0.239283	0.612392	SUMO1	small ubiquitin like modifier 1
ENSG00000055044	329.854	-0.0366083	0.0870898	-0.420351	0.674229	0.894553	NOP58	NOP58 ribonucleoprotein
ENSG00000273456	8.1658	-0.173755	0.424026	-0.409775	0.681971	0.89807	NA	NA
ENSG00000204217	478.578	0.162062	0.0745945	2.17258	0.0298121	0.233362	BMPR2	bone morphogenetic protein receptor type 2
ENSG00000138439	53.297	0.117638	0.189152	0.621923	0.533993	0.830097	FAM117B	family with sequence similarity 117 member B
ENSG00000163596	22.9277	0.129632	0.232576	0.557372	0.577273	0.853017	ICA1L	islet cell autoantigen 1 like
ENSG00000138442	236.013	-0.154224	0.106027	-1.45457	0.145787	0.49708	WDR12	WD repeat domain 12
ENSG00000138380	66.7211	-0.209118	0.141925	-1.47343	0.140634	0.489913	CARF	calcium responsive transcription factor
ENSG00000144426	651.203	0.0276847	0.0932078	0.297021	0.766451	0.93066	NBEAL1	neurobeachin like 1
ENSG00000119004	229.012	0.240266	0.0961151	2.49978	0.0124271	0.147718	CYP20A1	cytochrome P450 family 20 subfamily A member 1
ENSG00000138443	604.404	0.0212232	0.0945249	0.224525	0.822349	0.947386	ABI2	abl interactor 2
ENSG00000256458	9.98016	0.0931494	0.2874	0.324111	0.745854	0.922739	NA	NA
ENSG00000173166	384.053	0.117458	0.148902	0.788828	0.430212	0.766119	RAPH1	Ras association (RalGDS/AF-6) and pleckstrin homology domains 1
ENSG00000116117	125.416	0.30824	0.119248	2.58487	0.00974147	0.129811	PARD3B	par-3 family cell polarity regulator beta
ENSG00000158859	494.861	-0.84926	0.22934	-3.70306	0.000213017	0.0124757	ADAMTS4	ADAM metallopeptidase with thrombospondin type 1 motif 4
ENSG00000225216	36.0516	-0.904493	0.20751	-4.3588	1.30779e-05	0.00238583	NA	NA
ENSG00000114933	290.391	-0.0467434	0.0966015	-0.483879	0.628472	0.876844	INO80D	INO80 complex subunit D
ENSG00000227946	24.2067	0.078376	0.185103	0.423418	0.671991	0.893772	NA	NA
ENSG00000023228	565.756	-0.0892894	0.0741937	-1.20346	0.228797	0.60196	NDUFS1	NADH:ubiquinone oxidoreductase core subunit S1
ENSG00000231955	25.0633	-0.44247	0.200388	-2.20806	0.02724	0.222868	NA	NA
ENSG00000114942	3971.4	0.296528	0.102674	2.88805	0.0038764	0.0743267	EEF1B2	eukaryotic translation elongation factor 1 beta 2
ENSG00000276600	123.5	-0.845258	0.21672	-3.90024	9.60975e-05	0.00790089	RAB7B	RAB7B, member RAS oncogene family
ENSG00000204186	115.21	0.245173	0.156686	1.56474	0.117645	0.454501	ZDBF2	zinc finger DBF-type containing 2
ENSG00000114948	8.36834	-0.483935	0.677063	-0.714757	0.474759	0.794381	ADAM23	ADAM metallopeptidase domain 23
ENSG00000138400	10.8175	1.08042	0.471659	2.29069	0.0219816	0.200498	MDH1B	malate dehydrogenase 1B
ENSG00000118246	208.685	0.0710967	0.144644	0.49153	0.623052	0.874231	FASTKD2	FAST kinase domains 2
ENSG00000118263	462.632	-0.0360856	0.104657	-0.344798	0.730246	0.917742	KLF7	Kruppel like factor 7
ENSG00000229647	9.77701	-0.0413898	0.392692	-0.1054	0.916058	0.975605	MYOSLID	myocardin-induced smooth muscle lncRNA, inducer of differentiation
ENSG00000223725	7.85932	0.00566922	0.372572	0.0152164	0.98786	0.997281	NA	NA
ENSG00000118260	287.954	-0.103709	0.115799	-0.895595	0.370469	0.72776	CREB1	cAMP responsive element binding protein 1
ENSG00000144401	81.1301	-0.00656466	0.154922	-0.0423739	0.966201	0.98962	METTL21A	methyltransferase 21A, HSPA lysine
ENSG00000224137	13.5238	-0.00739815	0.333555	-0.0221797	0.982305	0.995134	LINC01857	long intergenic non-protein coding RNA 1857
ENSG00000163249	43.4866	0.0211172	0.165425	0.127654	0.898422	0.971316	CCNYL1	cyclin Y like 1
ENSG00000272851	8.08543	0.168752	0.339332	0.497307	0.618972	0.872383	NA	NA
ENSG00000163251	186.559	0.231084	0.206223	1.12056	0.262477	0.632885	FZD5	frizzled class receptor 5
ENSG00000178385	153.856	-0.0735758	0.116507	-0.631513	0.527705	0.826291	PLEKHM3	pleckstrin homology domain containing M3
ENSG00000138413	1391.55	-0.0996282	0.112333	-0.886898	0.375134	0.731772	IDH1	isocitrate dehydrogenase (NADP(+)) 1
ENSG00000115020	182.283	0.0562579	0.101243	0.555674	0.578434	0.853463	PIKFYVE	phosphoinositide kinase, FYVE-type zinc finger containing
ENSG00000078018	1268.23	0.361481	0.203774	1.77393	0.0760747	0.374731	MAP2	microtubule associated protein 2
ENSG00000197713	298.258	0.102688	0.0945059	1.08658	0.277222	0.64773	RPE	ribulose-5-phosphate-3-epimerase
ENSG00000144445	69.8023	0.155578	0.137867	1.12846	0.259125	0.630116	KANSL1L	KAT8 regulatory NSL complex subunit 1 like
ENSG00000229127	18.8313	0.158204	0.264683	0.597709	0.550034	0.839029	NA	NA
ENSG00000279317	19.0026	0.171209	0.311671	0.549328	0.582781	0.85506	NA	NA
ENSG00000115361	102.894	-0.0416889	0.210461	-0.198083	0.84298	0.952992	ACADL	acyl-CoA dehydrogenase long chain
ENSG00000115365	154.375	-0.0844059	0.145519	-0.580031	0.561893	0.845062	LANCL1	LanC like 1
ENSG00000021826	28.7791	-0.28516	0.366352	-0.778375	0.436348	0.770759	CPS1	carbamoyl-phosphate synthase 1
ENSG00000178568	17.0501	0.332421	0.327662	1.01452	0.310333	0.679952	ERBB4	erb-b2 receptor tyrosine kinase 4
ENSG00000030419	26.1327	-0.292776	0.243812	-1.20083	0.229818	0.602449	IKZF2	IKAROS family zinc finger 2
ENSG00000144451	119.087	0.167673	0.109465	1.53174	0.125586	0.4679	SPAG16	sperm associated antigen 16
ENSG00000138376	62.0471	0.0798235	0.169434	0.47112	0.637555	0.880193	BARD1	BRCA1 associated RING domain 1
ENSG00000230076	18.1949	0.467056	0.259327	1.80103	0.0716975	0.364168	RPL10P6	ribosomal protein L10 pseudogene 6
ENSG00000144452	17.5269	0.0236092	0.506474	0.0466149	0.96282	0.988597	ABCA12	ATP binding cassette subfamily A member 12
ENSG00000138363	732.918	-0.0744501	0.0950627	-0.783168	0.433528	0.768669	ATIC	5-aminoimidazole-4-carboxamide ribonucleotide formyltransferase/IMP cyclohydrolase
ENSG00000115414	64468.1	-0.311665	0.207414	-1.50262	0.132937	0.479236	FN1	fibronectin 1
ENSG00000235770	10.1738	0.519244	0.422262	1.22967	0.218819	0.590039	LINC00607	long intergenic non-protein coding RNA 607
ENSG00000230838	8.62705	-0.520205	0.467456	-1.11284	0.265776	0.636577	LINC01614	long intergenic non-protein coding RNA 1614
ENSG00000118242	42.8757	-0.0845885	0.273898	-0.308832	0.757449	0.928186	MREG	melanoregulin
ENSG00000115425	91.6645	0.232326	0.166618	1.39436	0.163208	0.523112	PECR	peroxisomal trans-2-enoyl-CoA reductase
ENSG00000079246	1671.96	-0.114102	0.0721373	-1.58174	0.11371	0.448075	XRCC5	X-ray repair cross complementing 5
ENSG00000279348	20.0897	-0.297124	0.246336	-1.20617	0.22775	0.600154	NA	NA
ENSG00000260804	51.237	0.244422	0.185258	1.31936	0.187049	0.554936	LINC01963	long intergenic non-protein coding RNA 1963
ENSG00000235042	10.1345	-0.241992	0.346412	-0.698567	0.484822	0.8001	NA	NA
ENSG00000138375	280.461	-0.171256	0.12432	-1.37754	0.168346	0.531324	SMARCAL1	SWI/SNF related, matrix associated, actin dependent regulator of chromatin, subfamily a like 1
ENSG00000100292	1053.38	-0.843423	0.150234	-5.61408	1.97613e-08	2.08645e-05	HMOX1	heme oxygenase 1
ENSG00000115457	16.7959	0.400039	0.469211	0.852577	0.393894	0.741649	IGFBP2	insulin like growth factor binding protein 2
ENSG00000115461	905.823	-0.203152	0.322559	-0.629813	0.528817	0.826806	IGFBP5	insulin like growth factor binding protein 5
ENSG00000236886	37.1234	-0.0821064	0.297696	-0.275807	0.782697	0.935788	NA	NA
ENSG00000231672	30.1598	0.0309294	0.412023	0.0750672	0.940161	0.982702	NA	NA
ENSG00000079308	5701.95	-0.298616	0.118866	-2.51221	0.0119978	0.145016	TNS1	tensin 1
ENSG00000223923	22.5901	-0.446365	0.260663	-1.71242	0.0868192	0.397446	TNS1-AS1	TNS1 antisense RNA 1
ENSG00000163466	5977.58	0.053323	0.0632604	0.842913	0.399277	0.745189	ARPC2	actin related protein 2/3 complex subunit 2
ENSG00000261338	11.19	-0.103263	0.446769	-0.231132	0.817212	0.946065	NA	NA
ENSG00000179921	7.47706	-0.150365	0.616554	-0.243879	0.807325	0.943022	GPBAR1	G protein-coupled bile acid receptor 1
ENSG00000185565	206.285	-0.828914	0.245504	-3.37637	0.000734484	0.027625	LSAMP	limbic system associated membrane protein
ENSG00000127838	742.323	0.0640237	0.0977593	0.654911	0.512525	0.817432	PNKD	PNKD metallo-beta-lactamase domain containing
ENSG00000135926	3247.68	0.00385515	0.0943201	0.0408731	0.967397	0.989899	TMBIM1	transmembrane BAX inhibitor motif containing 1
ENSG00000018280	355.031	-0.735645	0.257652	-2.85519	0.00430112	0.0786629	SLC11A1	solute carrier family 11 member 1
ENSG00000144579	394.771	-0.0148583	0.115354	-0.128805	0.897512	0.970916	CTDSP1	CTD small phosphatase 1
ENSG00000127831	15.299	-0.115541	0.314915	-0.366896	0.713697	0.911734	VIL1	villin 1
ENSG00000135913	120.507	0.0540964	0.138025	0.39193	0.69511	0.904187	USP37	ubiquitin specific peptidase 37
ENSG00000207612	17.6134	-0.827069	0.258437	-3.20027	0.001373	0.0394303	MIR604	microRNA 604
ENSG00000115556	28.9082	-0.661751	0.291827	-2.26761	0.0233527	0.207196	PLCD4	phospholipase C delta 4
ENSG00000273466	8.25808	-0.73649	0.426488	-1.72687	0.0841912	0.390444	NA	NA
ENSG00000115568	233.576	-0.188795	0.131301	-1.43788	0.150467	0.504499	ZNF142	zinc finger protein 142
ENSG00000074582	261.646	-0.254153	0.0871546	-2.91612	0.00354417	0.0708399	BCS1L	BCS1 homolog, ubiquinol-cytochrome c reductase complex chaperone
ENSG00000163481	267.169	-0.195511	0.109908	-1.77887	0.075261	0.372944	RNF25	ring finger protein 25
ENSG00000163482	238.991	-0.143223	0.143543	-0.997768	0.318392	0.68665	STK36	serine/threonine kinase 36
ENSG00000135912	355.283	0.0210528	0.0994241	0.211747	0.832304	0.949492	TTLL4	tubulin tyrosine ligase like 4
ENSG00000135929	700.422	-0.144024	0.169947	-0.847468	0.396734	0.743784	CYP27A1	cytochrome P450 family 27 subfamily A member 1
ENSG00000135925	7.41575	0.7496	0.565785	1.32488	0.185209	0.552856	WNT10A	Wnt family member 10A
ENSG00000213901	9.44311	0.789115	0.451406	1.74813	0.0804421	0.384004	SLC23A3	solute carrier family 23 member 3
ENSG00000115649	550.041	0.0451965	0.0948515	0.476498	0.63372	0.879105	CNPPD1	cyclin Pas1/PHO80 domain containing 1
ENSG00000144567	408.275	0.136754	0.088187	1.55072	0.120968	0.461261	RETREG2	reticulophagy regulator family member 2
ENSG00000158552	275.207	-0.0418917	0.105618	-0.396635	0.691637	0.902588	ZFAND2B	zinc finger AN1-type containing 2B
ENSG00000115657	21.4386	-0.291128	0.213621	-1.36283	0.172937	0.537498	ABCB6	ATP binding cassette subfamily B member 6 (Langereis blood group)
ENSG00000198925	434.39	0.0080657	0.0965563	0.0835337	0.933427	0.981081	ATG9A	autophagy related 9A
ENSG00000163516	528.341	-0.186178	0.143929	-1.29354	0.195825	0.566475	ANKZF1	ankyrin repeat and zinc finger peptidyl tRNA hydrolase 1
ENSG00000163521	120.97	-0.169506	0.1796	-0.9438	0.345272	0.708504	GLB1L	galactosidase beta 1 like
ENSG00000115661	359.222	0.13333	0.121543	1.09698	0.272649	0.643381	STK16	serine/threonine kinase 16
ENSG00000127824	1130.25	-0.30211	0.178255	-1.69482	0.090109	0.403434	TUBA4A	tubulin alpha 4a
ENSG00000243910	13.4907	1.11466	0.643027	1.73346	0.0830144	0.388129	TUBA4B	tubulin alpha 4b
ENSG00000135924	97.7846	-0.010259	0.192383	-0.0533261	0.957472	0.987512	DNAJB2	DnaJ heat shock protein family (Hsp40) member B2
ENSG00000054356	530.627	-0.397567	0.239719	-1.65847	0.0972229	0.419108	PTPRN	protein tyrosine phosphatase receptor type N
ENSG00000230432	13.4399	-0.56213	0.358745	-1.56694	0.11713	0.453877	NA	NA
ENSG00000123992	434.329	-0.111259	0.0884926	-1.25727	0.208657	0.580421	DNPEP	aspartyl aminopeptidase
ENSG00000175084	205.894	-0.057036	0.356283	-0.160086	0.872813	0.963858	DES	desmin
ENSG00000234638	28.9867	-0.25265	0.349235	-0.723437	0.469412	0.790901	NA	NA
ENSG00000072195	44.2983	-0.839947	0.293999	-2.85697	0.00427703	0.0785756	SPEG	striated muscle enriched protein kinase
ENSG00000144591	365.329	0.0972362	0.0951124	1.02233	0.306625	0.677326	GMPPA	GDP-mannose pyrophosphorylase A
ENSG00000123989	546.494	0.206969	0.113325	1.82632	0.0678017	0.355164	CHPF	chondroitin polymerizing factor
ENSG00000188760	26.9099	0.259349	0.228745	1.13379	0.256881	0.627783	TMEM198	transmembrane protein 198
ENSG00000124006	156.193	0.0265746	0.131502	0.202085	0.839851	0.951574	OBSL1	obscurin like cytoskeletal adaptor 1
ENSG00000144589	174.152	-0.126552	0.160942	-0.78632	0.43168	0.766771	STK11IP	serine/threonine kinase 11 interacting protein
ENSG00000114923	34.1104	0.100211	0.321919	0.311292	0.755579	0.926992	SLC4A3	solute carrier family 4 member 3
ENSG00000116106	160.466	0.424206	0.224728	1.88764	0.0590737	0.330728	EPHA4	EPH receptor A4
ENSG00000226726	9.62083	0.316357	0.379802	0.832952	0.404872	0.749207	TMEM256P2	transmembrane protein 256 pseudogene 2
ENSG00000163082	58.917	0.240099	0.355392	0.675591	0.4993	0.808531	SGPP2	sphingosine-1-phosphate phosphatase 2
ENSG00000116120	241.772	0.198088	0.112086	1.76729	0.07718	0.37635	FARSB	phenylalanyl-tRNA synthetase subunit beta
ENSG00000100558	58.5028	-0.822472	0.227203	-3.61998	0.000294621	0.015203	PLEK2	pleckstrin 2
ENSG00000152049	126.13	0.366899	0.222466	1.64924	0.0990985	0.421719	KCNE4	potassium voltage-gated channel subfamily E regulatory subunit 4
ENSG00000124496	57.6335	-0.820277	0.24192	-3.3907	0.000697133	0.026534	TRERF1	transcriptional regulating factor 1
ENSG00000152056	67.1642	0.644962	0.245248	2.62984	0.00854261	0.119697	AP1S3	adaptor related protein complex 1 subunit sigma 3
ENSG00000085449	515.962	0.0419608	0.111995	0.374666	0.707909	0.908877	WDFY1	WD repeat and FYVE domain containing 1
ENSG00000135900	378.532	-0.0857814	0.0965685	-0.888296	0.374382	0.731301	MRPL44	mitochondrial ribosomal protein L44
ENSG00000135919	4739.94	-0.28906	0.232899	-1.24114	0.214555	0.585321	SERPINE2	serpin family E member 2
ENSG00000124019	7.35009	-0.410887	0.645926	-0.636121	0.524698	0.824025	FAM124B	family with sequence similarity 124 member B
ENSG00000274629	19.5768	-0.315039	0.260843	-1.20777	0.227135	0.599369	NA	NA
ENSG00000036257	124.665	-0.225492	0.12509	-1.80264	0.0714446	0.364168	CUL3	cullin 3
ENSG00000228446	7.27782	-0.224129	0.450224	-0.497816	0.618614	0.872184	NA	NA
ENSG00000135905	199.337	-0.331737	0.156058	-2.12573	0.033526	0.247692	DOCK10	dedicator of cytokinesis 10
ENSG00000144460	44.6109	-0.131126	0.275114	-0.476624	0.63363	0.879105	NYAP2	neuronal tyrosine-phosphorylated phosphoinositide-3-kinase adaptor 2
ENSG00000273301	18.8155	0.248845	0.3582	0.694709	0.487237	0.801891	NA	NA
ENSG00000169047	202.208	-0.29748	0.163478	-1.81969	0.0688062	0.357453	IRS1	insulin receptor substrate 1
ENSG00000144468	179.078	0.147418	0.129076	1.1421	0.25341	0.625487	RHBDD1	rhomboid domain containing 1
ENSG00000081052	374.65	0.100865	0.317702	0.317484	0.750876	0.925142	COL4A4	collagen type IV alpha 4 chain
ENSG00000169031	568.57	-0.0306045	0.291968	-0.104821	0.916518	0.975774	COL4A3	collagen type IV alpha 3 chain
ENSG00000236432	52.213	-0.0964908	0.280224	-0.344334	0.730595	0.91791	MFF-DT	MFF divergent transcript
ENSG00000168958	825.219	-0.0175902	0.0684548	-0.256961	0.797209	0.938917	MFF	mitochondrial fission factor
ENSG00000173744	150.301	0.280506	0.113067	2.48087	0.0131062	0.15232	AGFG1	ArfGAP with FG repeats 1
ENSG00000135917	16.6818	-0.361369	0.432636	-0.835272	0.403564	0.748068	SLC19A3	solute carrier family 19 member 3
ENSG00000115009	53.9678	-0.313243	0.534256	-0.586317	0.557662	0.843401	CCL20	C-C motif chemokine ligand 20
ENSG00000123977	16.1365	0.993052	0.498848	1.99069	0.0465148	0.290542	DAW1	dynein assembly factor with WD repeats 1
ENSG00000153823	421.918	-0.515607	0.178475	-2.88896	0.00386519	0.0743267	PID1	phosphotyrosine interaction domain containing 1
ENSG00000187957	11.5537	0.090346	0.610051	0.148096	0.882267	0.966363	DNER	delta/notch like EGF repeat containing
ENSG00000153827	882.624	-0.0948153	0.0653847	-1.45011	0.147027	0.499617	TRIP12	thyroid hormone receptor interactor 12
ENSG00000153832	67.4662	-0.0655047	0.16262	-0.402808	0.68709	0.899973	FBXO36	F-box protein 36
ENSG00000225963	45.4328	-0.0639658	0.193521	-0.330536	0.740995	0.920877	NA	NA
ENSG00000135899	281.019	-0.0370998	0.124981	-0.296844	0.766586	0.930752	SP110	SP110 nuclear body protein
ENSG00000079263	21.3558	-0.913457	0.425945	-2.14454	0.0319893	0.241504	SP140	SP140 nuclear body protein
ENSG00000185404	163.04	0.268723	0.12202	2.20229	0.0276451	0.223963	SP140L	SP140 nuclear body protein like
ENSG00000067066	1457.05	-0.0500086	0.0819952	-0.609897	0.54193	0.834848	SP100	SP100 nuclear antigen
ENSG00000135932	142.576	0.0507371	0.108679	0.466851	0.640607	0.881526	CAB39	calcium binding protein 39
ENSG00000135916	212.037	-0.0898742	0.181467	-0.495264	0.620413	0.8729	ITM2C	integral membrane protein 2C
ENSG00000173692	1091.3	-0.167117	0.114011	-1.4658	0.142702	0.493042	PSMD1	proteasome 26S subunit, non-ATPase 1
ENSG00000135914	26.9947	0.883121	0.395449	2.23321	0.0255352	0.216194	HTR2B	5-hydroxytryptamine receptor 2B
ENSG00000135931	393.904	-0.0944779	0.10849	-0.87084	0.383841	0.73579	ARMC9	armadillo repeat containing 9
ENSG00000224376	7.2453	-0.494907	0.487703	-1.01477	0.310215	0.679952	NA	NA
ENSG00000156966	461.712	-0.0376792	0.228346	-0.165009	0.868937	0.961947	B3GNT7	UDP-GlcNAc:betaGal beta-1,3-N-acetylglucosaminyltransferase 7
ENSG00000115053	3748.73	-0.108449	0.0608766	-1.78146	0.074837	0.372814	NCL	nucleolin
ENSG00000187514	4070.22	-0.0854752	0.0737409	-1.15913	0.246404	0.619098	PTMA	prothymosin alpha
ENSG00000156973	262.346	-0.0787089	0.0974532	-0.807658	0.419287	0.75798	PDE6D	phosphodiesterase 6D
ENSG00000144524	274.066	-0.165254	0.0901248	-1.83362	0.0667111	0.351865	COPS7B	COP9 signalosome subunit 7B
ENSG00000144535	208.064	0.0488887	0.116357	0.42016	0.674368	0.894622	DIS3L2	DIS3 like 3'-5' exoribonuclease 2
ENSG00000227033	14.3129	-0.313862	0.252128	-1.24485	0.213186	0.583965	NA	NA
ENSG00000163283	27.6545	-0.662875	0.674653	-0.982543	0.325832	0.691857	ALPP	alkaline phosphatase, placental
ENSG00000224516	7.18417	-1.5089	0.761307	-1.98199	0.0474803	0.293668	NA	NA
ENSG00000244280	34.708	0.054989	0.461361	0.119189	0.905126	0.972051	ECEL1P2	endothelin converting enzyme like 1 pseudogene 2
ENSG00000221944	46.3583	-0.237324	0.181929	-1.30448	0.192069	0.562288	TIGD1	tigger transposable element derived 1
ENSG00000135930	674.221	-0.0521415	0.0741071	-0.703597	0.481684	0.798595	EIF4E2	eukaryotic translation initiation factor 4E family member 2
ENSG00000237126	93.4261	-0.16904	0.127712	-1.3236	0.185635	0.553481	NA	NA
ENSG00000204120	605.86	-0.0729398	0.0795458	-0.916953	0.359167	0.718054	GIGYF2	GRB10 interacting GYF protein 2
ENSG00000241409	42.7188	0.174944	0.150024	1.16611	0.243571	0.616537	NA	NA
ENSG00000115474	11.0812	0.639662	0.31339	2.04111	0.0412402	0.275473	KCNJ13	potassium inwardly rectifying channel subfamily J member 13
ENSG00000066248	28.4458	-1.51536	0.54517	-2.77962	0.0054423	0.0910381	NGEF	neuronal guanine nucleotide exchange factor
ENSG00000168918	132.069	-0.48197	0.240879	-2.00088	0.0454053	0.28808	INPP5D	inositol polyphosphate-5-phosphatase D
ENSG00000085978	198.889	-0.106156	0.126837	-0.836949	0.402621	0.747712	ATG16L1	autophagy related 16 like 1
ENSG00000077044	456.11	0.152531	0.194972	0.782319	0.434027	0.769038	DGKD	diacylglycerol kinase delta
ENSG00000085982	459.167	0.0411381	0.104417	0.393979	0.693597	0.903364	USP40	ubiquitin specific peptidase 40
ENSG00000167165	18.6087	-1.72453	0.947955	-1.81922	0.0688786	0.357726	UGT1A6	UDP glucuronosyltransferase family 1 member A6
ENSG00000224814	17.7058	-1.25065	0.886372	-1.41098	0.15825	0.516923	NA	NA
ENSG00000123485	47.3523	-1.03574	0.35771	-2.89548	0.00378584	0.0737006	HJURP	Holliday junction recognition protein
ENSG00000188042	913.648	0.0481534	0.141286	0.340822	0.733238	0.91905	ARL4C	ADP ribosylation factor like GTPase 4C
ENSG00000130147	239.329	0.024055	0.132695	0.18128	0.856148	0.957977	SH3BP4	SH3 domain binding protein 4
ENSG00000157985	186.024	0.117569	0.122845	0.95705	0.338542	0.701754	AGAP1	ArfGAP with GTPase domain, ankyrin repeat and PH domain 1
ENSG00000235529	7.80372	0.560713	0.488176	1.14859	0.250726	0.623952	AGAP1-IT1	AGAP1 intronic transcript 1
ENSG00000132321	97.7315	0.1877	0.336807	0.557294	0.577327	0.853017	IQCA1	IQ motif containing with AAA domain 1
ENSG00000144476	237.168	0.0611242	0.240109	0.254568	0.799057	0.939701	ACKR3	atypical chemokine receptor 3
ENSG00000227252	10.6408	-0.28273	0.337361	-0.838064	0.401995	0.747168	NA	NA
ENSG00000198612	580.41	0.0565984	0.0978834	0.578223	0.563114	0.845562	COPS8	COP9 signalosome subunit 8
ENSG00000163359	4975.13	0.421553	0.269861	1.56211	0.118262	0.4561	COL6A3	collagen type VI alpha 3 chain
ENSG00000115648	1215.1	0.128889	0.186332	0.69172	0.489113	0.803241	MLPH	melanophilin
ENSG00000124839	661.985	-0.288903	0.295421	-0.977936	0.328106	0.693905	RAB17	RAB17, member RAS oncogene family
ENSG00000234949	34.3306	-0.404149	0.37278	-1.08415	0.2783	0.648197	RAB17-DT	RAB17 divergent transcript
ENSG00000103034	180.338	-0.819898	0.22304	-3.67601	0.000236906	0.0134564	NDRG4	NDRG family member 4
ENSG00000175352	184.518	-0.819696	0.191579	-4.27863	1.88044e-05	0.00288479	NRIP3	nuclear receptor interacting protein 3
ENSG00000184182	162.878	0.0734775	0.100992	0.727559	0.466884	0.789607	UBE2F	ubiquitin conjugating enzyme E2 F (putative)
ENSG00000132330	14.2168	-0.248746	0.354345	-0.701988	0.482686	0.799097	SCLY	selenocysteine lyase
ENSG00000168427	32.3487	-0.434897	0.339537	-1.28085	0.200246	0.572145	KLHL30	kelch like family member 30
ENSG00000132323	425.486	0.104927	0.091981	1.14075	0.253974	0.625749	ILKAP	ILK associated serine/threonine phosphatase
ENSG00000186235	13.695	0.611502	0.452979	1.34995	0.177031	0.542374	LINC02610	long intergenic non-protein coding RNA 2610
ENSG00000144485	13.3539	0.82368	0.39671	2.07628	0.0378684	0.263124	HES6	hes family bHLH transcription factor 6
ENSG00000132326	104.726	0.0604032	0.153738	0.392896	0.694396	0.90371	PER2	period circadian regulator 2
ENSG00000204104	54.4175	-0.0291454	0.164354	-0.177334	0.859246	0.958785	TRAF3IP1	TRAF3 interacting protein 1
ENSG00000065802	137.52	0.00568101	0.133222	0.0426432	0.965986	0.98962	ASB1	ankyrin repeat and SOCS box containing 1
ENSG00000233608	17.4719	0.161475	0.3227	0.500386	0.616803	0.871046	TWIST2	twist family bHLH transcription factor 2
ENSG00000068024	145.127	0.0411221	0.131113	0.313639	0.753796	0.926138	HDAC4	histone deacetylase 4
ENSG00000130414	1327.53	-0.151954	0.0704646	-2.15646	0.0310477	0.237948	NDUFA10	NADH:ubiquinone oxidoreductase subunit A10
ENSG00000172428	125.868	0.604178	0.199881	3.02269	0.00250536	0.0575741	COPS9	COP9 signalosome subunit 9
ENSG00000063660	142.848	-0.109036	0.191545	-0.569243	0.569191	0.849469	GPC1	glypican 1
ENSG00000144504	131.171	0.105015	0.142291	0.738035	0.460493	0.785759	ANKMY1	ankyrin repeat and MYND domain containing 1
ENSG00000188542	36.0735	-0.26949	0.234869	-1.1474	0.251215	0.624349	DUSP28	dual specificity phosphatase 28
ENSG00000142327	234.604	0.239109	0.126333	1.89269	0.0583992	0.328961	RNPEPL1	arginyl aminopeptidase like 1
ENSG00000260942	45.136	-0.104678	0.235878	-0.443781	0.657201	0.887392	CAPN10-DT	CAPN10 divergent transcript
ENSG00000142330	60.0117	-0.0465699	0.175798	-0.264906	0.791082	0.937249	CAPN10	calpain 10
ENSG00000178623	34.0744	-0.210859	0.27053	-0.779429	0.435727	0.770301	GPR35	G protein-coupled receptor 35
ENSG00000130294	608.971	0.437155	0.252054	1.73437	0.0828516	0.388129	KIF1A	kinesin family member 1A
ENSG00000172482	7.63345	-0.0334002	0.634237	-0.052662	0.958001	0.987717	AGXT	alanine--glyoxylate and serine--pyruvate aminotransferase
ENSG00000172478	230.195	-0.115058	0.291172	-0.395154	0.692729	0.903166	MAB21L4	mab-21 like 4
ENSG00000162804	349.734	-0.309564	0.154898	-1.99851	0.0456618	0.288439	SNED1	sushi, nidogen and EGF like domains 1
ENSG00000122085	407.164	-0.198716	0.094555	-2.10159	0.0355889	0.254902	MTERF4	mitochondrial transcription termination factor 4
ENSG00000115687	98.223	-0.256914	0.221262	-1.16113	0.24559	0.61816	PASK	PAS domain containing serine/threonine kinase
ENSG00000115685	617.218	0.0352267	0.0669211	0.526392	0.598616	0.863051	PPP1R7	protein phosphatase 1 regulatory subunit 7
ENSG00000146205	30.6	-0.145901	0.312731	-0.466538	0.640831	0.881526	ANO7	anoctamin 7
ENSG00000115677	5372.12	0.166979	0.0596323	2.80015	0.00510787	0.0873986	HDLBP	high density lipoprotein binding protein
ENSG00000168385	2359.03	0.0757121	0.0878092	0.862234	0.388559	0.738579	SEPTIN2	septin 2
ENSG00000223374	108.191	-0.0284753	0.121432	-0.234497	0.814599	0.945058	NA	NA
ENSG00000006607	274.869	-0.183969	0.0894717	-2.05617	0.039766	0.269632	FARP2	FERM, ARH/RhoGEF and pleckstrin domain protein 2
ENSG00000115694	372.136	-0.00128671	0.112179	-0.0114702	0.990848	0.997535	STK25	serine/threonine kinase 25
ENSG00000234235	7.42352	0.164637	0.36701	0.44859	0.653728	0.886536	NA	NA
ENSG00000176720	294.017	0.228991	0.150261	1.52396	0.12752	0.471346	BOK	BCL2 family apoptosis regulator BOK
ENSG00000176946	310.506	-0.116811	0.100776	-1.15911	0.246411	0.619098	THAP4	THAP domain containing 4
ENSG00000168397	486.261	-0.0857022	0.0896723	-0.955726	0.339211	0.702005	ATG4B	autophagy related 4B cysteine peptidase
ENSG00000168393	417.167	-0.052105	0.109694	-0.475002	0.634785	0.879389	DTYMK	deoxythymidylate kinase
ENSG00000168395	85.2688	0.27228	0.18483	1.47314	0.140714	0.489946	ING5	inhibitor of growth family member 5
ENSG00000180902	19.4516	0.518668	0.291132	1.78156	0.0748213	0.372814	D2HGDH	D-2-hydroxyglutarate dehydrogenase
ENSG00000220804	8.91294	-0.077459	0.332044	-0.23328	0.815544	0.945596	NA	NA
ENSG00000134121	7.98571	-0.126651	0.588545	-0.215194	0.829616	0.948335	CHL1	cell adhesion molecule L1 like
ENSG00000134115	40.6303	0.35541	0.448503	0.792436	0.428107	0.764434	CNTN6	contactin 6
ENSG00000144619	37.4979	0.13105	0.287877	0.455228	0.648945	0.885101	CNTN4	contactin 4
ENSG00000091181	10.2671	0.708634	0.703827	1.00683	0.314017	0.683683	IL5RA	interleukin 5 receptor subunit alpha
ENSG00000072756	211.815	0.0417728	0.124042	0.336763	0.736296	0.919214	TRNT1	tRNA nucleotidyl transferase 1
ENSG00000113851	349.573	0.106573	0.0839179	1.26997	0.204096	0.576037	CRBN	cereblon
ENSG00000271870	10.3915	-0.162091	0.286729	-0.565311	0.571862	0.850752	NA	NA
ENSG00000144455	1107.97	-0.0626848	0.0980446	-0.63935	0.522595	0.822813	SUMF1	sulfatase modifying factor 1
ENSG00000175928	170.165	-0.208046	0.19574	-1.06287	0.287841	0.659155	LRRN1	leucine rich repeat neuronal 1
ENSG00000170364	89.24	0.0787983	0.137815	0.571771	0.567477	0.848452	SETMAR	SET domain and mariner transposase fusion gene
ENSG00000150995	420.871	-0.184068	0.15599	-1.18	0.238001	0.611193	ITPR1	inositol 1,4,5-trisphosphate receptor type 1
ENSG00000235947	16.2429	-0.367888	0.393181	-0.935671	0.349443	0.711463	EGOT	eosinophil granule ontogeny transcript
ENSG00000235978	22.5147	-0.259207	0.29351	-0.883128	0.377167	0.732343	NA	NA
ENSG00000235831	118.163	0.250982	0.15154	1.65621	0.0976787	0.419307	BHLHE40-AS1	BHLHE40 antisense RNA 1
ENSG00000134107	2500.18	0.204872	0.153958	1.3307	0.183288	0.551071	BHLHE40	basic helix-loop-helix family member e40
ENSG00000134108	1047.44	0.0980406	0.0596184	1.64447	0.10008	0.423377	ARL8B	ADP ribosylation factor like GTPase 8B
ENSG00000134109	946.218	0.156967	0.100391	1.56355	0.117923	0.455182	EDEM1	ER degradation enhancing alpha-mannosidase like protein 1
ENSG00000227110	7.3162	-0.10517	0.420006	-0.250401	0.802277	0.940873	LMCD1-AS1	LMCD1 antisense RNA 1
ENSG00000071282	1553.16	0.165711	0.135783	1.22041	0.22231	0.595204	LMCD1	LIM and cysteine rich domains 1
ENSG00000070950	72.1979	-0.042138	0.149554	-0.281758	0.778129	0.934623	RAD18	RAD18 E3 ubiquitin protein ligase
ENSG00000196220	50.5168	-0.330643	0.291728	-1.1334	0.257048	0.627842	SRGAP3	SLIT-ROBO Rho GTPase activating protein 3
ENSG00000254485	70.0435	0.116108	0.159427	0.728282	0.466441	0.789468	NA	NA
ENSG00000206573	146.075	0.122804	0.107174	1.14584	0.251863	0.624578	THUMPD3-AS1	THUMPD3 antisense RNA 1
ENSG00000134077	291.254	-0.0714754	0.087368	-0.818096	0.413303	0.755161	THUMPD3	THUMP domain containing 3
ENSG00000168137	707.111	0.0356562	0.0732607	0.486702	0.626469	0.875998	SETD5	SET domain containing 5
ENSG00000156959	14.9928	0.574033	0.352464	1.62863	0.103391	0.429046	LHFPL4	LHFPL tetraspan subfamily member 4
ENSG00000163719	440.771	0.0309435	0.126867	0.243905	0.807305	0.943022	MTMR14	myotubularin related protein 14
ENSG00000156983	93.8164	0.0905783	0.165497	0.54731	0.584166	0.855561	BRPF1	bromodomain and PHD finger containing 1
ENSG00000114026	162.511	-0.187049	0.12668	-1.47655	0.139796	0.488939	OGG1	8-oxoguanine DNA glycosylase
ENSG00000134072	70.6396	0.103781	0.215278	0.482082	0.629748	0.877312	CAMK1	calcium/calmodulin dependent protein kinase I
ENSG00000171148	487.917	-0.144222	0.0894384	-1.61253	0.106848	0.436457	TADA3	transcriptional adaptor 3
ENSG00000241553	1445.65	-0.0690325	0.0671132	-1.0286	0.303669	0.674907	ARPC4	actin related protein 2/3 complex subunit 4
ENSG00000214021	142.212	0.0666446	0.181668	0.366849	0.713732	0.911734	TTLL3	tubulin tyrosine ligase like 3
ENSG00000269886	16.2903	0.137996	0.227348	0.60698	0.543864	0.835659	NA	NA
ENSG00000156990	479.103	-0.166578	0.0888516	-1.87479	0.0608215	0.335947	RPUSD3	RNA pseudouridine synthase D3
ENSG00000171135	577.903	0.0300226	0.0820226	0.366029	0.714344	0.911942	JAGN1	jagunal homolog 1
ENSG00000163701	42.0068	0.494569	0.265992	1.85934	0.0629793	0.341276	IL17RE	interleukin 17 receptor E
ENSG00000163702	112.87	0.0226311	0.159438	0.141943	0.887125	0.967755	IL17RC	interleukin 17 receptor C
ENSG00000163703	335.295	0.0573707	0.13216	0.434101	0.664215	0.890898	CRELD1	cysteine rich with EGF like domains 1
ENSG00000163704	36.4234	-0.217847	0.20882	-1.04323	0.296841	0.668088	PRRT3	proline rich transmembrane protein 3
ENSG00000230082	12.5279	0.361119	0.384241	0.939823	0.347308	0.710085	PRRT3-AS1	PRRT3 antisense RNA 1
ENSG00000269982	20.6493	-0.282084	0.286533	-0.984472	0.324884	0.691286	NA	NA
ENSG00000125037	1111.53	0.0194719	0.0687511	0.283223	0.777006	0.934098	EMC3	ER membrane protein complex subunit 3
ENSG00000180385	23.659	-0.243706	0.274863	-0.886646	0.37527	0.731784	NA	NA
ENSG00000206567	11.7226	-0.301294	0.322331	-0.934734	0.349925	0.711902	NA	NA
ENSG00000186162	114.097	0.0351089	0.118768	0.295609	0.767528	0.930752	CIDECP1	cell death inducing DFFA like effector c pseudogene 1
ENSG00000144554	60.4195	-0.353021	0.215828	-1.63566	0.101912	0.425781	FANCD2	FA complementation group D2
ENSG00000254999	2620.24	-0.0875834	0.06787	-1.29046	0.196891	0.567878	BRK1	BRICK1 subunit of SCAR/WAVE actin nucleating complex
ENSG00000134086	46.4873	0.11748	0.183179	0.641341	0.521301	0.821942	VHL	von Hippel-Lindau tumor suppressor
ENSG00000134070	230.928	-0.442148	0.220001	-2.00975	0.0444575	0.285703	IRAK2	interleukin 1 receptor associated kinase 2
ENSG00000157014	61.6017	-0.232081	0.219933	-1.05523	0.291318	0.663434	TATDN2	TatD DNase domain containing 2
ENSG00000231177	14.8541	-0.123267	0.358225	-0.344106	0.730767	0.91791	LINC00852	long intergenic non-protein coding RNA 852
ENSG00000157017	22.3118	-0.033095	0.233657	-0.14164	0.887365	0.967755	GHRL	ghrelin and obestatin prepropeptide
ENSG00000240288	23.7289	0.213209	0.266669	0.799527	0.423985	0.761256	GHRLOS	ghrelin opposite strand/antisense RNA
ENSG00000157020	1959.91	0.131519	0.0739595	1.77825	0.0753625	0.372948	SEC13	SEC13 homolog, nuclear pore and COPII coat complex component
ENSG00000157103	12.8556	-0.0899026	0.648728	-0.138583	0.88978	0.96834	SLC6A1	solute carrier family 6 member 1
ENSG00000196639	88.9648	-0.149249	0.307102	-0.485991	0.626974	0.876085	HRH1	histamine receptor H1
ENSG00000197548	578.831	-0.0327209	0.085993	-0.380506	0.70357	0.907276	ATG7	autophagy related 7
ENSG00000144560	578.614	-0.0284937	0.097652	-0.291788	0.770449	0.931458	VGLL4	vestigial like family member 4
ENSG00000272483	6.67554	-0.214842	0.416477	-0.515855	0.605956	0.865797	NA	NA
ENSG00000144559	129.479	0.0904849	0.116894	0.774074	0.438887	0.772312	TAMM41	TAM41 mitochondrial translocator assembly and maintenance homolog
ENSG00000157152	10.5134	0.362059	0.494762	0.731785	0.4643	0.787891	SYN2	synapsin II
ENSG00000157150	31.1596	0.355193	0.428052	0.829789	0.406658	0.750829	TIMP4	TIMP metallopeptidase inhibitor 4
ENSG00000132170	238.509	0.0431848	0.15406	0.280312	0.779238	0.934928	PPARG	peroxisome proliferator activated receptor gamma
ENSG00000154743	91.5306	-0.0173056	0.120456	-0.143667	0.885763	0.967404	TSEN2	tRNA splicing endonuclease subunit 2
ENSG00000225526	19.1172	0.060949	0.406404	0.149971	0.880787	0.966363	MKRN2OS	MKRN2 opposite strand
ENSG00000075975	318.593	0.0514219	0.0883217	0.582212	0.560424	0.844703	MKRN2	makorin ring finger protein 2
ENSG00000132155	941.171	-0.0192011	0.0880429	-0.218088	0.827361	0.948136	RAF1	Raf-1 proto-oncogene, serine/threonine kinase
ENSG00000088726	9.92468	1.32365	1.37829	0.960354	0.336877	0.700918	TMEM40	transmembrane protein 40
ENSG00000144712	28.3273	0.0906186	0.369458	0.245274	0.806244	0.942397	CAND2	cullin associated and neddylation dissociated 2 (putative)
ENSG00000177757	48.373	-0.817501	0.244639	-3.34166	0.000832779	0.0298951	FAM87B	family with sequence similarity 87 member B
ENSG00000144711	273.362	-0.0135429	0.133049	-0.101789	0.918924	0.976715	IQSEC1	IQ motif and Sec7 domain ArfGEF 1
ENSG00000132182	94.3451	0.344083	0.253664	1.35645	0.174955	0.539815	NUP210	nucleoporin 210
ENSG00000163517	241.727	0.0970183	0.134924	0.719056	0.472106	0.792688	HDAC11	histone deacetylase 11
ENSG00000163520	435.963	0.644236	0.338679	1.9022	0.0571446	0.326066	FBLN2	fibulin 2
ENSG00000154764	62.7242	0.454418	0.368637	1.2327	0.217688	0.588241	WNT7A	Wnt family member 7A
ENSG00000163528	60.7326	-0.291536	0.17235	-1.69153	0.0907351	0.404307	CHCHD4	coiled-coil-helix-coiled-coil-helix domain containing 4
ENSG00000170876	1014.92	0.137361	0.0982458	1.39813	0.162073	0.521626	TMEM43	transmembrane protein 43
ENSG00000228242	159.073	-0.120562	0.0894331	-1.34806	0.177638	0.543404	NA	NA
ENSG00000154767	486.024	-0.144887	0.0808449	-1.79216	0.0731075	0.368157	XPC	XPC complex subunit, DNA damage recognition and repair factor
ENSG00000170860	203.823	0.352512	0.118547	2.97361	0.00294321	0.0626663	3	LSM3 homolog, U6 small nuclear RNA and mRNA degradation associated
ENSG00000131389	864.17	-0.169689	0.126822	-1.33801	0.180895	0.548344	SLC6A6	solute carrier family 6 member 6
ENSG00000144596	21.7205	-0.353413	0.403497	-0.875876	0.381098	0.734496	GRIP2	glutamate receptor interacting protein 2
ENSG00000154781	163.39	-0.228621	0.120212	-1.9018	0.0571968	0.326066	CCDC174	coiled-coil domain containing 174
ENSG00000154783	47.6857	-0.708893	0.297604	-2.382	0.0172187	0.175679	FGD5	FYVE, RhoGEF and PH domain containing 5
ENSG00000225733	453.57	0.0437482	0.102234	0.427922	0.668708	0.89312	FGD5-AS1	FGD5 antisense RNA 1
ENSG00000177463	421.968	0.011499	0.0727772	0.158002	0.874455	0.964399	NR2C2	nuclear receptor subfamily 2 group C member 2
ENSG00000131368	847.041	0.00132768	0.0800016	0.0165956	0.986759	0.996923	MRPS25	mitochondrial ribosomal protein S25
ENSG00000131381	254.448	0.238007	0.105613	2.25358	0.0242224	0.209991	RBSN	rabenosyn, RAB effector
ENSG00000131375	150.833	0.154945	0.113763	1.362	0.173197	0.53784	CAPN7	calpain 7
ENSG00000224660	204.065	-0.265708	0.148926	-1.78417	0.0743964	0.371754	SH3BP5-AS1	SH3BP5 antisense RNA 1
ENSG00000131370	163.391	-0.257122	0.185439	-1.38656	0.165576	0.527586	SH3BP5	SH3 domain binding protein 5
ENSG00000206562	134.634	0.0803194	0.115054	0.6981	0.485115	0.8001	METTL6	methyltransferase 6, methylcytidine
ENSG00000144597	240.075	-0.0747622	0.101584	-0.735962	0.461754	0.786476	EAF1	ELL associated factor 1
ENSG00000249786	69.8222	-0.21056	0.125283	-1.68068	0.092826	0.408184	NA	NA
ENSG00000206561	28.7903	0.0154412	0.268804	0.0574443	0.954191	0.986509	COLQ	collagen like tail subunit of asymmetric acetylcholinesterase
ENSG00000131373	191.203	-0.00811145	0.107984	-0.0751174	0.940121	0.982702	HACL1	2-hydroxyacyl-CoA lyase 1
ENSG00000169814	230.629	0.120132	0.0913699	1.31479	0.188581	0.556993	BTD	biotinidase
ENSG00000206560	226.017	0.0691016	0.111035	0.622339	0.533719	0.830097	ANKRD28	ankyrin repeat domain 28
ENSG00000012779	423.183	-0.812458	0.188389	-4.31266	1.61303e-05	0.00265618	ALOX5	arachidonate 5-lipoxygenase
ENSG00000154813	247.275	0.108261	0.094975	1.13989	0.254332	0.626029	DPH3	diphthamide biosynthesis 3
ENSG00000154814	103.523	0.0960903	0.171067	0.561712	0.574312	0.851523	OXNAD1	oxidoreductase NAD binding domain containing 1
ENSG00000131378	332.079	-0.0884518	0.12888	-0.68631	0.492517	0.805191	RFTN1	raftlin, lipid raft linker 1
ENSG00000154822	20.5904	-0.0756309	0.342471	-0.220839	0.825218	0.948136	PLCL2	phospholipase C like 2
ENSG00000131374	401.471	0.235877	0.089187	2.64475	0.00817514	0.11618	TBC1D5	TBC1 domain family member 5
ENSG00000182568	118.748	-0.103899	0.123917	-0.838456	0.401775	0.746909	SATB1	SATB homeobox 1
ENSG00000144566	269.726	-0.0369224	0.101228	-0.364744	0.715303	0.912343	RAB5A	RAB5A, member RAS oncogene family
ENSG00000183977	7.31532	0.082122	0.392225	0.209375	0.834156	0.949671	PP2D1	protein phosphatase 2C like domain containing 1
ENSG00000114166	49.3315	0.190675	0.19006	1.00324	0.315747	0.684793	KAT2B	lysine acetyltransferase 2B
ENSG00000129810	12.7932	-1.17117	0.455779	-2.56959	0.0101818	0.133202	SGO1	shugoshin 1
ENSG00000231304	8.49049	-0.691836	0.474066	-1.45937	0.144464	0.495372	SGO1-AS1	SGO1 antisense RNA 1
ENSG00000151789	95.595	-0.113689	0.257447	-0.441601	0.658778	0.888185	ZNF385D	zinc finger protein 385D
ENSG00000132967	37.2705	0.138628	0.171107	0.810183	0.417835	0.757327	HMGB1P5	high mobility group box 1 pseudogene 5
ENSG00000182247	189.106	0.216839	0.107292	2.02101	0.0432787	0.281334	UBE2E2	ubiquitin conjugating enzyme E2 E2
ENSG00000170142	206.409	-0.00956072	0.104039	-0.0918958	0.926781	0.979246	UBE2E1	ubiquitin conjugating enzyme E2 E1
ENSG00000197885	183.377	-0.159587	0.109031	-1.46368	0.143281	0.494009	NKIRAS1	NFKB inhibitor interacting Ras like 1
ENSG00000174748	7555.35	0.20604	0.0842172	2.44654	0.0144237	0.1602	RPL15	ribosomal protein L15
ENSG00000174738	69.7411	0.0681441	0.198834	0.342719	0.73181	0.918181	NR1D2	nuclear receptor subfamily 1 group D member 2
ENSG00000151090	73.7547	-0.340399	0.20256	-1.68049	0.0928625	0.408184	THRB	thyroid hormone receptor beta
ENSG00000077092	13.1664	-0.450877	0.433854	-1.03924	0.298695	0.66949	RARB	retinoic acid receptor beta
ENSG00000077097	346.03	0.106979	0.0843651	1.26805	0.20478	0.576603	TOP2B	DNA topoisomerase II beta
ENSG00000151092	522.685	0.131863	0.0919631	1.43387	0.15161	0.506278	NGLY1	N-glycanase 1
ENSG00000213871	10.8	0.143216	0.313099	0.457415	0.647373	0.884434	NA	NA
ENSG00000151093	205.551	0.168407	0.103409	1.62856	0.103407	0.429046	OXSM	3-oxoacyl-ACP synthase, mitochondrial
ENSG00000163491	13.7073	0.591701	0.338756	1.74669	0.0806916	0.384888	NEK10	NIMA related kinase 10
ENSG00000033867	105.249	0.465132	0.152694	3.04617	0.00231777	0.0545953	SLC4A7	solute carrier family 4 member 7
ENSG00000213846	29.4469	0.482269	0.234239	2.05888	0.0395061	0.268626	NA	NA
ENSG00000187118	204.882	0.115172	0.0988318	1.16533	0.243884	0.616822	CMC1	C-X9-C motif containing 1
ENSG00000163512	388.032	0.165602	0.0970349	1.70663	0.0878913	0.400004	AZI2	5-azacytidine induced 2
ENSG00000144642	241.404	0.0809735	0.125849	0.643415	0.519955	0.820844	RBMS3	RNA binding motif single stranded interacting protein 3
ENSG00000203506	6.95403	0.467607	0.386403	1.21015	0.22622	0.59891	NA	NA
ENSG00000163513	553.02	0.0216892	0.0792374	0.273725	0.784296	0.936105	TGFBR2	transforming growth factor beta receptor 2
ENSG00000261468	6.99077	0.492612	0.414419	1.18868	0.234565	0.607304	NA	NA
ENSG00000163527	319.97	0.1486	0.105431	1.40946	0.158699	0.517669	STT3B	STT3 oligosaccharyltransferase complex catalytic subunit B
ENSG00000144645	79.6385	-0.0267144	0.146027	-0.182941	0.854844	0.957494	OSBPL10	oxysterol binding protein like 10
ENSG00000232490	7.33965	-0.840091	0.4137	-2.03068	0.0422879	0.279002	OSBPL10-AS1	OSBPL10 antisense RNA 1
ENSG00000197385	7.69813	-0.131231	0.622882	-0.210684	0.833134	0.949509	ZNF860	zinc finger protein 860
ENSG00000152642	135.178	0.184102	0.182722	1.00755	0.31367	0.683593	GPD1L	glycerol-3-phosphate dehydrogenase 1 like
ENSG00000170293	14.0923	0.155867	0.39174	0.397883	0.690717	0.902224	CMTM8	CKLF like MARVEL transmembrane domain containing 8
ENSG00000153551	599.876	0.0524517	0.142115	0.369078	0.712069	0.910762	CMTM7	CKLF like MARVEL transmembrane domain containing 7
ENSG00000091317	706.889	0.00933458	0.0953924	0.0978546	0.922048	0.977724	CMTM6	CKLF like MARVEL transmembrane domain containing 6
ENSG00000144635	269.28	-0.0286874	0.10611	-0.270356	0.786887	0.936671	DYNC1LI1	dynein cytoplasmic 1 light intermediate chain 1
ENSG00000182973	234.3	0.133679	0.0937837	1.42539	0.154043	0.510228	CNOT10	CCR4-NOT transcription complex subunit 10
ENSG00000251224	7.39332	-0.203006	0.358538	-0.566206	0.571253	0.850625	NA	NA
ENSG00000206557	9.27159	-0.463369	0.600335	-0.77185	0.440203	0.773199	TRIM71	tripartite motif containing 71
ENSG00000170266	1546.42	-0.178473	0.113147	-1.57736	0.114714	0.449764	GLB1	galactosidase beta 1
ENSG00000188167	92.7178	-0.28461	0.191384	-1.48711	0.136985	0.484621	TMPPE	transmembrane protein with metallophosphoesterase domain
ENSG00000170275	3333.89	-0.0240024	0.101097	-0.23742	0.812331	0.944274	CRTAP	cartilage associated protein
ENSG00000272149	31.5031	-0.00603656	0.195353	-0.0309007	0.975349	0.992787	NA	NA
ENSG00000173705	48.7896	-0.158756	0.521314	-0.304531	0.760724	0.929428	SUSD5	sushi domain containing 5
ENSG00000153558	135.046	0.0431349	0.164236	0.26264	0.792828	0.937506	FBXL2	F-box and leucine rich repeat protein 2
ENSG00000153560	133.735	-0.0574716	0.131135	-0.438264	0.661195	0.889431	UBP1	upstream binding protein 1
ENSG00000163539	225.599	0.00673462	0.112198	0.0600246	0.952136	0.98564	CLASP2	cytoplasmic linker associated protein 2
ENSG00000271643	12.8409	-0.152544	0.359019	-0.42489	0.670917	0.893626	NA	NA
ENSG00000170248	1058.02	-0.116627	0.0770008	-1.51462	0.129868	0.475481	PDCD6IP	programmed cell death 6 interacting protein
ENSG00000144681	53.8451	-0.0596283	0.275069	-0.216776	0.828383	0.948316	STAC	SH3 and cysteine rich domain
ENSG00000281100	6.81852	0.604279	0.525444	1.15004	0.250129	0.623598	NA	NA
ENSG00000168016	394.101	-0.177489	0.110615	-1.60456	0.108591	0.439525	TRANK1	tetratricopeptide repeat and ankyrin repeat containing 1
ENSG00000178567	189.58	-0.123318	0.123702	-0.996894	0.318816	0.686698	EPM2AIP1	EPM2A interacting protein 1
ENSG00000076242	413.095	-0.0335429	0.0998999	-0.335765	0.737048	0.919547	MLH1	mutL homolog 1
ENSG00000093167	434.848	0.135872	0.0943191	1.44055	0.14971	0.503686	LRRFIP2	LRR binding FLII interacting protein 2
ENSG00000270194	312.44	0.148865	0.0987791	1.50705	0.131797	0.47771	GOLGA4-AS1	GOLGA4 antisense RNA 1
ENSG00000144674	1786.86	0.233263	0.079947	2.91773	0.00352593	0.0708399	GOLGA4	golgin A4
ENSG00000198590	13.5615	0.0845488	0.258261	0.327378	0.743382	0.921984	APRG1	APRG1 tumor suppressor candidate
ENSG00000144668	72.0616	0.185591	0.217112	0.854817	0.392653	0.74093	ITGA9	integrin subunit alpha 9
ENSG00000235257	52.3667	-0.048338	0.184692	-0.261722	0.793536	0.937688	ITGA9-AS1	ITGA9 antisense RNA 1
ENSG00000144677	336.514	0.130434	0.0837069	1.55822	0.119181	0.457757	CTDSPL	CTD small phosphatase like
ENSG00000136059	174.159	0.0375234	0.200604	0.187052	0.85162	0.956193	VILL	villin like
ENSG00000187091	476.32	0.13295	0.118696	1.12009	0.262674	0.632947	PLCD1	phospholipase C delta 1
ENSG00000008226	93.7573	0.088778	0.155424	0.571197	0.567866	0.848505	DLEC1	DLEC1 cilia and flagella associated protein
ENSG00000060971	847.244	0.185161	0.155794	1.1885	0.234637	0.607304	ACAA1	acetyl-CoA acyltransferase 1
ENSG00000172936	1191.4	-0.2228	0.0966528	-2.30516	0.0211576	0.196664	MYD88	MYD88 innate immune signal transduction adaptor
ENSG00000172939	282.357	-0.101591	0.0855156	-1.18798	0.234842	0.607388	OXSR1	oxidative stress responsive kinase 1
ENSG00000093217	105.709	-0.00671218	0.176804	-0.0379639	0.969717	0.990642	XYLB	xylulokinase
ENSG00000114739	68.3131	0.12716	0.229082	0.555088	0.578834	0.853463	ACVR2B	activin A receptor type 2B
ENSG00000157036	75.0495	-0.0451632	0.185733	-0.243162	0.80788	0.94307	EXOG	exo/endonuclease G
ENSG00000232439	11.2703	-0.348595	0.352613	-0.988607	0.322856	0.689827	RPL18AP7	ribosomal protein L18a pseudogene 7
ENSG00000114742	242.21	0.17258	0.117252	1.47188	0.141053	0.490477	WDR48	WD repeat domain 48
ENSG00000114745	390.62	0.0431965	0.137088	0.315101	0.752685	0.925846	GORASP1	golgi reassembly stacking protein 1
ENSG00000168026	85.2832	0.0664035	0.204667	0.324447	0.7456	0.922739	TTC21A	tetratricopeptide repeat domain 21A
ENSG00000144655	101.571	0.173228	0.211478	0.819132	0.412711	0.755124	CSRNP1	cysteine and serine rich nuclear protein 1
ENSG00000168334	11.5128	-0.100224	0.664668	-0.150788	0.880143	0.96617	XIRP1	xin actin binding repeat containing 1
ENSG00000144659	547.277	-0.0253775	0.0875751	-0.28978	0.771985	0.931808	SLC25A38	solute carrier family 25 member 38
ENSG00000168028	5217.13	0.128312	0.111585	1.14991	0.250183	0.623598	RPSA	ribosomal protein SA
ENSG00000170011	8.58089	0.953674	0.48223	1.97763	0.0479701	0.295647	MYRIP	myosin VIIA and Rab interacting protein
ENSG00000280739	15.8864	0.228456	0.243976	0.936389	0.349073	0.711051	EIF1B-AS1	EIF1B antisense RNA 1
ENSG00000114784	571.443	0.249726	0.101832	2.45234	0.0141929	0.159317	EIF1B	eukaryotic translation initiation factor 1B
ENSG00000223797	36.5667	0.254341	0.192111	1.32393	0.185527	0.553343	ENTPD3-AS1	ENTPD3 antisense RNA 1
ENSG00000168032	75.4507	0.0711208	0.287165	0.247665	0.804393	0.941693	ENTPD3	ectonucleoside triphosphate diphosphohydrolase 3
ENSG00000013810	92.9099	-0.800421	0.234909	-3.40737	0.000655932	0.0254834	TACC3	transforming acidic coiled-coil containing protein 3
ENSG00000177873	40.0625	0.0015865	0.250352	0.00633707	0.994944	0.998225	ZNF619	zinc finger protein 619
ENSG00000177842	30.9519	0.346639	0.231139	1.4997	0.133693	0.479766	ZNF620	zinc finger protein 620
ENSG00000172888	201.427	0.174843	0.0894519	1.95461	0.0506296	0.304337	ZNF621	zinc finger protein 621
ENSG00000168036	1520.23	0.0222231	0.089029	0.249617	0.802884	0.941032	CTNNB1	catenin beta 1
ENSG00000168038	126.064	0.108365	0.146592	0.739227	0.459769	0.78527	ULK4	unc-51 like kinase 4
ENSG00000182606	521.973	-0.0223914	0.0927365	-0.241452	0.809205	0.943534	TRAK1	trafficking kinesin protein 1
ENSG00000187094	9.48197	-0.706024	0.403361	-1.75035	0.0800576	0.382881	CCK	cholecystokinin
ENSG00000114812	10.0836	-0.337464	0.491597	-0.686464	0.49242	0.805179	VIPR1	vasoactive intestinal peptide receptor 1
ENSG00000093183	594.649	0.0665258	0.0580343	1.14632	0.251664	0.624578	SEC22C	SEC22 homolog C, vesicle trafficking protein
ENSG00000008324	218.831	0.106647	0.0925107	1.1528	0.24899	0.622441	SS18L2	SS18 like 2
ENSG00000114857	727.859	0.0134451	0.0723436	0.18585	0.852562	0.956528	NKTR	natural killer cell triggering receptor
ENSG00000230084	42.4896	-0.34541	0.164838	-2.09544	0.0361315	0.256638	NA	NA
ENSG00000114853	56.5993	0.0434217	0.148778	0.291856	0.770397	0.931458	ZBTB47	zinc finger and BTB domain containing 47
ENSG00000244607	11.478	0.172281	0.436316	0.394854	0.692951	0.903264	CCDC13	coiled-coil domain containing 13
ENSG00000181061	212.645	0.0359126	0.128679	0.279087	0.780178	0.935119	HIGD1A	HIG1 hypoxia inducible domain family member 1A
ENSG00000144648	19.8655	-0.187104	0.446692	-0.418865	0.675315	0.894753	ACKR2	atypical chemokine receptor 2
ENSG00000182983	83.4565	0.0696023	0.145967	0.476835	0.633479	0.879035	ZNF662	zinc finger protein 662
ENSG00000206552	9.19412	0.0341796	0.292978	0.116663	0.907127	0.972991	KRBOX1-AS1	KRBOX1 antisense RNA 1
ENSG00000144649	10.9677	0.527739	0.481895	1.09513	0.273458	0.643746	GASK1A	golgi associated kinase 1A
ENSG00000144647	92.0208	0.0443112	0.18015	0.245968	0.805707	0.942245	POMGNT2	protein O-linked mannose N-acetylglucosaminyltransferase 2 (beta 1,4-)
ENSG00000163788	142.462	-0.000822401	0.124468	-0.00660735	0.994728	0.998225	SNRK	SNF related kinase
ENSG00000271941	15.5984	-0.258598	0.305876	-0.845437	0.397867	0.74408	NA	NA
ENSG00000234617	7.57578	0.107227	0.388442	0.276044	0.782514	0.935788	NA	NA
ENSG00000160746	525.444	0.080337	0.133613	0.601268	0.547662	0.838163	ANO10	anoctamin 10
ENSG00000011198	289.934	0.0700628	0.0942212	0.743599	0.457119	0.783277	ABHD5	abhydrolase domain containing 5, lysophosphatidic acid acyltransferase
ENSG00000280435	8.91015	-1.38123	0.475012	-2.90778	0.00364003	0.0721932	NA	NA
ENSG00000261786	25.325	-0.198627	0.389982	-0.509324	0.610525	0.868285	NA	NA
ENSG00000271937	13.9589	0.0325723	0.279075	0.116715	0.907086	0.972991	NA	NA
ENSG00000179152	184.678	0.0889148	0.114613	0.775785	0.437876	0.771971	TCAIM	T cell activation inhibitor, mitochondrial
ENSG00000185219	317.512	-0.168795	0.0948617	-1.77938	0.0751779	0.372944	ZNF445	zinc finger protein 445
ENSG00000178917	29.525	-0.0335118	0.267804	-0.125136	0.900416	0.971602	ZNF852	zinc finger protein 852
ENSG00000196345	43.7183	-0.153737	0.228771	-0.672012	0.501576	0.809822	ZKSCAN7	zinc finger with KRAB and SCAN domains 7
ENSG00000236869	8.30691	0.710819	0.34684	2.04941	0.0404216	0.272243	ZKSCAN7-AS1	ZKSCAN7 ZNF cluster antisense RNA 1
ENSG00000144792	21.0678	0.497755	0.228489	2.17846	0.0293716	0.231054	ZNF660	zinc finger protein 660
ENSG00000186448	105.02	0.00648488	0.151996	0.0426647	0.965969	0.98962	ZNF197	zinc finger protein 197
ENSG00000169981	58.1364	-0.0967391	0.257294	-0.375987	0.706927	0.908528	ZNF35	zinc finger protein 35
ENSG00000196653	51.6278	0.410345	0.213794	1.91935	0.0549403	0.319755	ZNF502	zinc finger protein 502
ENSG00000186446	26.1037	-0.145352	0.266415	-0.545586	0.58535	0.856411	ZNF501	zinc finger protein 501
ENSG00000163807	104.996	0.0924092	0.109767	0.841866	0.399863	0.745636	KIAA1143	KIAA1143
ENSG00000163808	14.2024	-0.874598	0.448941	-1.94813	0.0513989	0.306916	KIF15	kinesin family member 15
ENSG00000169964	171.666	0.205181	0.150981	1.35899	0.174149	0.538632	TMEM42	transmembrane protein 42
ENSG00000163812	282.088	-0.142553	0.116095	-1.2279	0.219485	0.591077	ZDHHC3	zinc finger DHHC-type palmitoyltransferase 3
ENSG00000075914	414.539	-0.065395	0.0899376	-0.727116	0.467155	0.789768	EXOSC7	exosome component 7
ENSG00000163814	769.752	-0.0883806	0.177411	-0.498168	0.618365	0.872155	CDCP1	CUB domain containing protein 1
ENSG00000249992	100.611	-0.0801278	0.253778	-0.31574	0.7522	0.925737	TMEM158	transmembrane protein 158
ENSG00000011376	188.742	-0.152276	0.127704	-1.19241	0.233101	0.605839	LARS2	leucyl-tRNA synthetase 2, mitochondrial
ENSG00000144791	544.371	0.00171128	0.110386	0.0155028	0.987631	0.997281	LIMD1	LIM domain containing 1
ENSG00000230530	110.793	0.0649363	0.141865	0.457733	0.647144	0.884391	NA	NA
ENSG00000211456	174.239	0.0771359	0.114734	0.672299	0.501393	0.809802	SACM1L	SAC1 like phosphatidylinositide phosphatase
ENSG00000163817	10.5516	-0.0320402	0.531763	-0.0602528	0.951954	0.985615	SLC6A20	solute carrier family 6 member 20
ENSG00000165168	586.56	-0.794772	0.241215	-3.29486	0.000984695	0.0334425	CYBB	cytochrome b-245 beta chain
ENSG00000163820	631.028	0.0645156	0.0877131	0.73553	0.462017	0.786516	FYCO1	FYVE and coiled-coil domain autophagy adaptor 1
ENSG00000172215	38.9517	-0.319712	0.333899	-0.95751	0.33831	0.701748	CXCR6	C-X-C motif chemokine receptor 6
ENSG00000183625	7.74846	-0.475958	0.557309	-0.854029	0.393089	0.741058	CCR3	C-C motif chemokine receptor 3
ENSG00000163823	327.394	-0.162153	0.252623	-0.641879	0.520952	0.821667	CCR1	C-C motif chemokine receptor 1
ENSG00000223552	8.43646	-0.36571	0.499885	-0.731587	0.464421	0.787891	NA	NA
ENSG00000160791	79.6837	-0.648773	0.312537	-2.07583	0.0379096	0.263124	CCR5	C-C motif chemokine receptor 5
ENSG00000121797	144.397	-0.224161	0.181032	-1.23824	0.215626	0.586761	CCRL2	C-C motif chemokine receptor like 2
ENSG00000283646	10.8576	-0.663692	0.640394	-1.03638	0.300024	0.670705	LINC02009	long intergenic non-protein coding RNA 2009
ENSG00000119969	46.8232	-0.78734	0.246549	-3.19344	0.00140589	0.0398647	HELLS	helicase, lymphoid specific
ENSG00000163827	16.2373	-0.221221	0.511519	-0.432478	0.665394	0.891533	LRRC2	leucine rich repeat containing 2
ENSG00000178038	383.267	0.0592215	0.219104	0.270289	0.786938	0.936671	ALS2CL	ALS2 C-terminal like
ENSG00000160808	15.7096	1.08222	0.430668	2.51289	0.0119745	0.144832	MYL3	myosin light chain 3
ENSG00000160801	12.1374	0.0394882	0.432909	0.091216	0.927321	0.97926	PTH1R	parathyroid hormone 1 receptor
ENSG00000160799	375.647	0.0931091	0.120212	0.774538	0.438613	0.772306	CCDC12	coiled-coil domain containing 12
ENSG00000160796	324.432	-0.111065	0.226854	-0.48959	0.624424	0.874995	NBEAL2	neurobeachin like 2
ENSG00000181555	503.8	-0.0196968	0.0906844	-0.217201	0.828051	0.948193	SETD2	SET domain containing 2, histone lysine methyltransferase
ENSG00000227398	25.3742	-0.184801	0.284713	-0.649079	0.516287	0.818698	NA	NA
ENSG00000088727	80.535	-0.176609	0.158308	-1.1156	0.264592	0.635085	KIF9	kinesin family member 9
ENSG00000114648	267.626	-0.168763	0.134366	-1.25599	0.209118	0.580521	KLHL18	kelch like family member 18
ENSG00000260236	26.5875	-0.157487	0.289996	-0.543066	0.587085	0.857635	NA	NA
ENSG00000076201	277.844	-0.042481	0.11329	-0.374977	0.707678	0.908877	PTPN23	protein tyrosine phosphatase non-receptor type 23
ENSG00000114650	300.346	-0.0948867	0.148531	-0.638834	0.522931	0.823012	SCAP	SREBF chaperone
ENSG00000163832	288.715	-0.130311	0.111126	-1.17265	0.240936	0.613412	ELP6	elongator acetyltransferase complex subunit 6
ENSG00000114646	8.85087	-0.74233	0.613093	-1.21079	0.225974	0.598761	CSPG5	chondroitin sulfate proteoglycan 5
ENSG00000173473	426.98	-0.136587	0.0728682	-1.87444	0.0608699	0.335947	SMARCC1	SWI/SNF related, matrix associated, actin dependent regulator of chromatin subfamily c member 1
ENSG00000132153	571.946	-0.14206	0.0863906	-1.64439	0.100096	0.423377	DHX30	DExH-box helicase 30
ENSG00000047849	4209.35	0.030114	0.0621463	0.484566	0.627984	0.876696	MAP4	microtubule associated protein 4
ENSG00000164045	6.7799	-0.522111	0.454481	-1.14881	0.250635	0.623952	CDC25A	cell division cycle 25A
ENSG00000164047	56.9572	-1.28859	0.547758	-2.35247	0.0186491	0.182814	CAMP	cathelicidin antimicrobial peptide
ENSG00000127920	618.112	-0.784312	0.245125	-3.19964	0.00137599	0.0394316	GNG11	G protein subunit gamma 11
ENSG00000172113	305.538	0.00682147	0.083558	0.0816375	0.934935	0.981583	NME6	NME/NM23 nucleoside diphosphate kinase 6
ENSG00000164050	515.137	0.0867081	0.184189	0.470755	0.637815	0.880221	PLXNB1	plexin B1
ENSG00000164051	300.18	-0.147115	0.101075	-1.45551	0.145529	0.497058	CCDC51	coiled-coil domain containing 51
ENSG00000232112	282.384	0.41212	0.151129	2.72695	0.00639233	0.0995971	TMA7	translation machinery associated 7 homolog
ENSG00000244380	66.0042	0.453757	0.152214	2.98106	0.00287257	0.0618965	NA	NA
ENSG00000164053	39.3942	0.0320365	0.243934	0.131333	0.895512	0.970238	ATRIP	ATR interacting protein
ENSG00000104081	121.512	-0.779485	0.187968	-4.1469	3.37002e-05	0.00435168	BMF	Bcl2 modifying factor
ENSG00000114268	332.086	-0.205903	0.203439	-1.01211	0.311485	0.680979	PFKFB4	6-phosphofructo-2-kinase/fructose-2,6-biphosphatase 4
ENSG00000145040	21.0132	-1.19494	0.455929	-2.62089	0.00877015	0.121294	UCN2	urocortin 2
ENSG00000114270	515.353	-0.977771	0.324214	-3.01582	0.00256286	0.0582289	COL7A1	collagen type VII alpha 1 chain
ENSG00000010256	2732	-0.162484	0.0725556	-2.23945	0.0251269	0.214309	UQCRC1	ubiquinol-cytochrome c reductase core protein 1
ENSG00000225697	205.762	0.127527	0.17138	0.744122	0.456802	0.783034	SLC26A6	solute carrier family 26 member 6
ENSG00000008300	37.332	-0.401439	0.302905	-1.3253	0.185073	0.552727	CELSR3	cadherin EGF LAG seven-pass G-type receptor 3
ENSG00000213672	122.639	-0.110694	0.121884	-0.908196	0.363775	0.721321	NCKIPSD	NCK interacting protein with SH3 domain
ENSG00000068745	621.371	-0.245282	0.0887022	-2.76523	0.0056882	0.0933713	IP6K2	inositol hexakisphosphate kinase 2
ENSG00000114302	308.788	0.192504	0.0820744	2.34548	0.0190027	0.185068	PRKAR2A	protein kinase cAMP-dependent type II regulatory subunit alpha
ENSG00000224424	26.211	0.106897	0.254077	0.420726	0.673955	0.894553	PRKAR2A-AS1	PRKAR2A antisense RNA 1
ENSG00000178537	70.717	-0.115446	0.158508	-0.728331	0.466411	0.789468	SLC25A20	solute carrier family 25 member 20
ENSG00000221883	73.3878	-0.139791	0.14568	-0.959575	0.337269	0.70114	NA	NA
ENSG00000177479	977.238	-0.138344	0.0730445	-1.89397	0.0582289	0.328767	ARIH2	ariadne RBR E3 ubiquitin protein ligase 2
ENSG00000235236	49.5163	-0.317048	0.163555	-1.93849	0.0525637	0.311786	NA	NA
ENSG00000223343	44.0005	-0.106339	0.170689	-0.622998	0.533286	0.829746	NA	NA
ENSG00000178467	101.468	0.155549	0.155344	1.00132	0.316674	0.68532	P4HTM	prolyl 4-hydroxylase, transmembrane
ENSG00000178252	1310.29	-0.270802	0.0892152	-3.03537	0.00240238	0.0561463	WDR6	WD repeat domain 6
ENSG00000178149	715.647	-0.0555348	0.0849786	-0.653514	0.513425	0.817916	DALRD3	DALR anticodon binding domain containing 3
ENSG00000178057	603.751	0.0156865	0.116155	0.135048	0.892574	0.969305	NDUFAF3	NADH:ubiquinone oxidoreductase complex assembly factor 3
ENSG00000178035	1571.32	0.0960112	0.0894315	1.07357	0.283014	0.653269	IMPDH2	inosine monophosphate dehydrogenase 2
ENSG00000272434	157.375	0.0786227	0.130157	0.604062	0.545802	0.836435	NA	NA
ENSG00000198218	304.941	-0.194109	0.0756341	-2.56642	0.0102754	0.133913	QRICH1	glutamine rich 1
ENSG00000172053	1766.1	-0.115645	0.0732542	-1.57868	0.11441	0.449547	QARS1	glutaminyl-tRNA synthetase 1
ENSG00000172046	169.416	-0.0907933	0.141367	-0.642252	0.520709	0.821573	USP19	ubiquitin specific peptidase 19
ENSG00000172037	1636.61	-0.0603844	0.104677	-0.576866	0.56403	0.845716	LAMB2	laminin subunit beta 2
ENSG00000177352	60.8749	0.104607	0.168272	0.621651	0.534171	0.830116	CCDC71	coiled-coil domain containing 71
ENSG00000185909	406.729	0.0298621	0.113012	0.264238	0.791597	0.93729	KLHDC8B	kelch domain containing 8B
ENSG00000173421	13.4575	-0.245529	0.380213	-0.645767	0.51843	0.820152	IHO1	interactor of HORMAD1 1
ENSG00000188315	54.1466	-0.107665	0.162154	-0.663963	0.506714	0.814236	C3orf62	chromosome 3 open reading frame 62
ENSG00000114316	626.56	-0.0935828	0.0786621	-1.18968	0.234172	0.606778	USP4	ubiquitin specific peptidase 4
ENSG00000233276	1517.9	-0.110143	0.125809	-0.875483	0.381311	0.734646	GPX1	glutathione peroxidase 1
ENSG00000067560	5401.18	-0.0923905	0.0554957	-1.66482	0.0959482	0.416487	RHOA	ras homolog family member A
ENSG00000145022	228.398	-0.259542	0.112856	-2.29976	0.0214616	0.198054	TCTA	T cell leukemia translocation altered
ENSG00000173402	845.602	0.190207	0.0976133	1.94857	0.0513463	0.306898	DAG1	dystroglycan 1
ENSG00000164061	8.36238	-0.0920771	0.4873	-0.188954	0.850129	0.955642	BSN	bassoon presynaptic cytomatrix protein
ENSG00000164062	972.274	0.0670448	0.0778505	0.861199	0.389128	0.738579	APEH	acylaminoacyl-peptide hydrolase
ENSG00000173531	28.1895	0.0633516	0.3159	0.200544	0.841055	0.951856	MST1	macrophage stimulating 1
ENSG00000164068	331.095	-0.0848409	0.114514	-0.740875	0.458769	0.7846	RNF123	ring finger protein 123
ENSG00000173540	171.456	0.309911	0.158778	1.95186	0.0509551	0.305498	GMPPB	GDP-mannose pyrophosphorylase B
ENSG00000176095	215.724	-0.111916	0.120693	-0.927274	0.353784	0.713879	IP6K1	inositol hexakisphosphate kinase 1
ENSG00000187492	7.85627	1.97232	1.65571	1.19122	0.233567	0.606014	CDHR4	cadherin related family member 4
ENSG00000185614	74.3111	0.0512665	0.222137	0.230788	0.81748	0.946065	INKA1	inka box actin regulator 1
ENSG00000182179	461.606	-0.232643	0.122948	-1.89221	0.0584635	0.328961	UBA7	ubiquitin like modifier activating enzyme 7
ENSG00000183763	29.391	0.26166	0.30303	0.863479	0.387874	0.738515	TRAIP	TRAF interacting protein
ENSG00000164078	235.414	0.220092	0.266608	0.825526	0.409073	0.752627	MST1R	macrophage stimulating 1 receptor
ENSG00000230698	17.5051	0.113513	0.353217	0.32137	0.74793	0.923401	NA	NA
ENSG00000164077	126.318	-0.0844472	0.15635	-0.540116	0.589117	0.858517	MON1A	MON1 homolog A, secretory trafficking associated
ENSG00000004534	2431.73	-0.337817	0.110801	-3.04887	0.00229701	0.0542811	RBM6	RNA binding motif protein 6
ENSG00000003756	789.662	-0.137972	0.0763459	-1.8072	0.0707307	0.362476	RBM5	RNA binding motif protein 5
ENSG00000281691	71.0253	0.0609244	0.158739	0.383803	0.701125	0.906422	RBM5-AS1	RBM5 antisense RNA 1
ENSG00000235016	190.699	-0.0929391	0.106642	-0.871503	0.383479	0.735528	SEMA3F-AS1	SEMA3F antisense RNA 1
ENSG00000001617	43.9531	-0.235742	0.392235	-0.601022	0.547825	0.838199	SEMA3F	semaphorin 3F
ENSG00000114353	352.072	-0.107931	0.139836	-0.77184	0.440209	0.773199	GNAI2	G protein subunit alpha i2
ENSG00000230454	9.14011	-0.627461	0.426401	-1.47153	0.141149	0.49051	NA	NA
ENSG00000115919	299.716	-0.775179	0.197306	-3.92881	8.53666e-05	0.00754801	KYNU	kynureninase
ENSG00000179564	66.7852	-0.0838234	0.145084	-0.577757	0.563428	0.845609	LSMEM2	leucine rich single-pass membrane protein 2
ENSG00000214706	1011.83	-0.0728451	0.0909288	-0.801123	0.423061	0.76034	IFRD2	interferon related developmental regulator 2
ENSG00000186792	54.1788	-0.288738	0.207229	-1.39333	0.16352	0.523475	HYAL3	hyaluronidase 3
ENSG00000243477	51.7264	-0.427034	0.186463	-2.29018	0.0220108	0.200544	NAA80	N-alpha-acetyltransferase 80, NatH catalytic subunit
ENSG00000114378	102.423	0.0638888	0.218365	0.292579	0.769844	0.931253	HYAL1	hyaluronidase 1
ENSG00000068001	458.587	0.123936	0.1356	0.913983	0.360726	0.718992	HYAL2	hyaluronidase 2
ENSG00000114383	242.957	0.119162	0.177606	0.670937	0.502261	0.809943	TUSC2	tumor suppressor 2, mitochondrial calcium regulator
ENSG00000068028	668.973	-0.133762	0.0847706	-1.57792	0.114583	0.449639	RASSF1	Ras association domain family member 1
ENSG00000281358	14.3866	0.164163	0.306163	0.536195	0.591824	0.860144	RASSF1-AS1	RASSF1 antisense RNA 1
ENSG00000004838	33.3324	0.241073	0.67462	0.357347	0.720832	0.91357	ZMYND10	zinc finger MYND-type containing 10
ENSG00000114388	357.132	-0.0474677	0.0851969	-0.557154	0.577422	0.853017	NPRL2	NPR2 like, GATOR1 complex subunit
ENSG00000114395	473.587	-0.0989181	0.0759515	-1.30238	0.192785	0.563189	CYB561D2	cytochrome b561 family member D2
ENSG00000126062	752.383	0.179622	0.152887	1.17487	0.240046	0.61262	TMEM115	transmembrane protein 115
ENSG00000007402	29.8981	-0.326248	0.323084	-1.00979	0.312595	0.682243	CACNA2D2	calcium voltage-gated channel auxiliary subunit alpha2delta 2
ENSG00000088543	141.386	0.17983	0.160091	1.1233	0.261311	0.632324	C3orf18	chromosome 3 open reading frame 18
ENSG00000114735	346.019	0.0444377	0.102055	0.43543	0.66325	0.89064	HEMK1	HemK methyltransferase family member 1
ENSG00000149591	4667.41	-0.764409	0.172024	-4.44361	8.84614e-06	0.00191301	TAGLN	transgelin
ENSG00000117318	1168.13	-0.760201	0.171571	-4.43083	9.38707e-06	0.00198222	ID3	inhibitor of DNA binding 3, HLH protein
ENSG00000273356	13.8432	-0.353393	0.440176	-0.802845	0.422064	0.759237	NA	NA
ENSG00000088538	67.5775	-0.127633	0.20734	-0.615575	0.538175	0.832347	DOCK3	dedicator of cytokinesis 3
ENSG00000145050	165.591	0.342197	0.167612	2.0416	0.0411909	0.275473	MANF	mesencephalic astrocyte derived neurotrophic factor
ENSG00000259956	274.458	-0.0111725	0.114673	-0.0974291	0.922386	0.977788	RBM15B	RNA binding motif protein 15B
ENSG00000145041	301.157	-0.0576333	0.0924935	-0.623107	0.533214	0.829746	DCAF1	DDB1 and CUL4 associated factor 1
ENSG00000164080	680.19	-0.105743	0.0967464	-1.09299	0.274397	0.644484	RAD54L2	RAD54 like 2
ENSG00000164081	964.419	-0.0693328	0.0730056	-0.949691	0.342269	0.705414	TEX264	testis expressed 264, ER-phagy receptor
ENSG00000114767	160.727	0.129947	0.146521	0.886882	0.375142	0.731772	RRP9	ribosomal RNA processing 9, U3 small nucleolar RNA binding protein
ENSG00000041880	308.955	-0.0251571	0.133305	-0.188719	0.850313	0.955642	PARP3	poly(ADP-ribose) polymerase family member 3
ENSG00000090097	194.278	-0.258676	0.137946	-1.87519	0.0607664	0.335806	PCBP4	poly(rC) binding protein 4
ENSG00000114779	486.044	0.0280059	0.104168	0.268854	0.788042	0.937249	ABHD14B	abhydrolase domain containing 14B
ENSG00000248487	215.644	0.0286645	0.099921	0.286872	0.774211	0.932674	ABHD14A	abhydrolase domain containing 14A
ENSG00000137807	62.5692	-0.752627	0.186117	-4.04384	5.25817e-05	0.00568548	KIF23	kinesin family member 23
ENSG00000164086	160.453	0.142558	0.120543	1.18263	0.236957	0.609857	DUSP7	dual specificity phosphatase 7
ENSG00000164087	63.2374	-0.490589	0.24455	-2.00609	0.0448464	0.28687	POC1A	POC1 centriolar protein A
ENSG00000148344	574.788	-0.748528	0.217867	-3.43571	0.000590993	0.0237309	PTGES	prostaglandin E synthase
ENSG00000247596	737.517	8.71675e-05	0.107557	0.000810434	0.999353	0.999888	TWF2	twinfilin actin binding protein 2
ENSG00000164088	118.722	-0.162566	0.166791	-0.974673	0.329723	0.695767	PPM1M	protein phosphatase, Mg2+/Mn2+ dependent 1M
ENSG00000164091	295.001	-0.213049	0.0908087	-2.34613	0.0189695	0.185025	WDR82	WD repeat domain 82
ENSG00000168237	80.7023	-0.251142	0.195152	-1.28691	0.198126	0.569006	GLYCTK	glycerate kinase
ENSG00000242797	17.2178	-0.0807987	0.253254	-0.319042	0.749695	0.924555	NA	NA
ENSG00000114841	81.2529	0.115734	0.187156	0.61838	0.536325	0.83138	DNAH1	dynein axonemal heavy chain 1
ENSG00000163930	323.104	0.0480661	0.115743	0.415282	0.677935	0.895852	BAP1	BRCA1 associated protein 1
ENSG00000010318	23.4086	0.481125	0.254192	1.89276	0.0583896	0.328961	PHF7	PHD finger protein 7
ENSG00000114854	639.985	0.648271	0.263196	2.46308	0.013775	0.156684	TNNC1	troponin C1, slow skeletal and cardiac type
ENSG00000010322	663.381	-0.0619453	0.0879524	-0.704306	0.481242	0.798467	NISCH	nischarin
ENSG00000010327	130.946	-0.26745	0.244761	-1.0927	0.274526	0.644619	STAB1	stabilin 1
ENSG00000168268	233.228	-0.0457078	0.16082	-0.284218	0.776244	0.933833	NT5DC2	5'-nucleotidase domain containing 2
ENSG00000168273	54.6902	0.286669	0.143983	1.99099	0.0464822	0.290497	SMIM4	small integral membrane protein 4
ENSG00000163939	446.372	0.15344	0.0748043	2.05122	0.0402458	0.271587	PBRM1	polybromo 1
ENSG00000163938	685.808	0.287445	0.110538	2.60042	0.00931096	0.126225	GNL3	G protein nucleolar 3
ENSG00000049540	97.2442	-0.747994	0.236381	-3.16435	0.00155429	0.0423403	ELN	elastin
ENSG00000114902	1320.61	0.0755318	0.0632484	1.19421	0.232397	0.605123	SPCS1	signal peptidase complex subunit 1
ENSG00000114904	259.517	0.1097	0.112817	0.972374	0.330865	0.696256	NEK4	NIMA related kinase 4
ENSG00000055957	33.8153	1.04768	0.417361	2.51026	0.0120643	0.145525	ITIH1	inter-alpha-trypsin inhibitor heavy chain 1
ENSG00000162267	50.9654	0.268415	0.395381	0.678877	0.497216	0.807299	ITIH3	inter-alpha-trypsin inhibitor heavy chain 3
ENSG00000213533	6.78212	-0.478027	0.394249	-1.2125	0.225321	0.598092	STIMATE	STIM activating enhancer
ENSG00000163935	84.5185	0.175249	0.126643	1.3838	0.16642	0.528966	SFMBT1	Scm like with four mbt domains 1
ENSG00000163933	230.806	-0.111627	0.124868	-0.893964	0.371341	0.728756	RFT1	RFT1 homolog
ENSG00000163932	145.955	-0.203422	0.176515	-1.15244	0.249142	0.622646	PRKCD	protein kinase C delta
ENSG00000163931	8615.09	0.0353882	0.0948236	0.3732	0.708999	0.90949	TKT	transketolase
ENSG00000272886	334.735	-0.0212739	0.0894886	-0.237727	0.812092	0.944274	DCP1A	decapping mRNA 1A
ENSG00000274967	10.2829	0.258132	0.285485	0.904188	0.365896	0.723754	NA	NA
ENSG00000157388	69.9238	0.358212	0.180331	1.98641	0.0469877	0.292638	CACNA1D	calcium voltage-gated channel subunit alpha1 D
ENSG00000016391	99.4763	-0.241101	0.180204	-1.33793	0.180918	0.548344	CHDH	choline dehydrogenase
ENSG00000056736	63.3448	0.522098	0.322164	1.6206	0.105104	0.433099	IL17RB	interleukin 17 receptor B
ENSG00000271976	26.9251	0.243155	0.215165	1.13009	0.258439	0.629321	NA	NA
ENSG00000113812	233.189	-0.002814	0.106862	-0.0263332	0.978992	0.994562	ACTR8	actin related protein 8
ENSG00000113811	728.651	0.102102	0.0819508	1.24589	0.212804	0.583437	SELENOK	selenoprotein K
ENSG00000157445	7.25755	0.549589	0.461148	1.19179	0.233345	0.606014	CACNA2D3	calcium voltage-gated channel auxiliary subunit alpha2delta 3
ENSG00000114251	66.46	-0.354282	0.211309	-1.67661	0.0936195	0.410048	WNT5A	Wnt family member 5A
ENSG00000187672	38.3963	0.495024	0.36355	1.36164	0.173311	0.537928	ERC2	ELKS/RAB6-interacting/CAST family member 2
ENSG00000180376	101.682	0.0450031	0.144993	0.310381	0.756272	0.927461	CCDC66	coiled-coil domain containing 66
ENSG00000163946	187.163	0.0397137	0.13241	0.299929	0.764231	0.93036	TASOR	transcription activation suppressor
ENSG00000163947	151.596	-0.217923	0.138251	-1.57628	0.114961	0.450039	ARHGEF3	Rho guanine nucleotide exchange factor 3
ENSG00000186451	17.3098	-0.206338	0.361458	-0.570849	0.568102	0.848678	SPATA12	spermatogenesis associated 12
ENSG00000144730	23.9002	0.446598	0.29798	1.49875	0.133938	0.48033	IL17RD	interleukin 17 receptor D
ENSG00000157500	130.799	0.0431989	0.0987925	0.437269	0.661916	0.889742	APPL1	adaptor protein, phosphotyrosine interacting with PH domain and leucine zipper 1
ENSG00000239388	11.0019	0.243689	0.295878	0.823613	0.410159	0.753449	ASB14	ankyrin repeat and SOCS box containing 14
ENSG00000174844	20.0057	0.813295	0.446393	1.82192	0.0684664	0.357038	DNAH12	dynein axonemal heavy chain 12
ENSG00000174840	216.83	-0.300853	0.104562	-2.87726	0.00401148	0.076112	PDE12	phosphodiesterase 12
ENSG00000168374	1743.09	0.243185	0.0789139	3.08165	0.00205854	0.0504737	ARF4	ADP ribosylation factor 4
ENSG00000174839	20.2415	0.148219	0.225673	0.656787	0.511318	0.816511	DENND6A	DENN domain containing 6A
ENSG00000163681	162.601	-0.0553407	0.128976	-0.429078	0.667867	0.892461	SLMAP	sarcolemma associated protein
ENSG00000136068	1560.18	0.162853	0.14756	1.10364	0.26975	0.64116	FLNB	filamin B
ENSG00000244161	129.644	0.0964866	0.164663	0.585966	0.557899	0.843607	FLNB-AS1	FLNB antisense RNA 1
ENSG00000163687	33.0887	0.898759	0.801479	1.12138	0.262128	0.632656	DNASE1L3	deoxyribonuclease 1 like 3
ENSG00000163686	28.4863	-0.235287	0.241809	-0.973028	0.330539	0.696115	ABHD6	abhydrolase domain containing 6, acylglycerol lipase
ENSG00000163684	39.8007	-0.105232	0.175424	-0.599876	0.548589	0.838596	RPP14	ribonuclease P/MRP subunit p14
ENSG00000168297	296.187	0.366935	0.127611	2.87543	0.00403477	0.0763121	PXK	PX domain containing serine/threonine kinase like
ENSG00000168291	961.191	-0.0884498	0.0713221	-1.24015	0.214921	0.58582	PDHB	pyruvate dehydrogenase E1 subunit beta
ENSG00000272182	126.222	-0.0928754	0.0999314	-0.929392	0.352686	0.713879	NA	NA
ENSG00000168301	70.7405	0.219549	0.170217	1.28982	0.197113	0.567938	KCTD6	potassium channel tetramerization domain containing 6
ENSG00000168306	203.518	0.0225643	0.132082	0.170835	0.864354	0.960339	ACOX2	acyl-CoA oxidase 2
ENSG00000168309	16.1825	-0.357632	0.482899	-0.740593	0.45894	0.7846	FAM107A	family with sequence similarity 107 member A
ENSG00000198643	11.1336	-1.29722	0.783802	-1.65503	0.0979177	0.419758	FAM3D	FAM3 metabolism regulating signaling molecule D
ENSG00000163689	19.3595	-0.244379	0.317621	-0.769403	0.441654	0.774095	CFAP20DC	CFAP20 domain containing
ENSG00000189283	142.059	-0.15893	0.145925	-1.08912	0.276101	0.646819	FHIT	fragile histidine triad diadenosine triphosphatase
ENSG00000144724	220.878	0.0845416	0.115641	0.731071	0.464736	0.788203	PTPRG	protein tyrosine phosphatase receptor type G
ENSG00000226360	40.263	0.349043	0.164237	2.12524	0.0335663	0.247833	RPL10AP6	ribosomal protein L10a pseudogene 6
ENSG00000241472	25.0624	0.371932	0.208131	1.78701	0.0739365	0.370281	PTPRG-AS1	PTPRG antisense RNA 1
ENSG00000114405	135.264	0.213595	0.130695	1.63431	0.102194	0.42628	C3orf14	chromosome 3 open reading frame 14
ENSG00000163618	17.3894	-0.949725	0.459861	-2.06524	0.0389	0.266672	CADPS	calcium dependent secretion activator
ENSG00000163634	242.06	-0.0722521	0.089575	-0.80661	0.419891	0.758285	THOC7	THO complex 7
ENSG00000285399	7.12436	-0.21472	0.490697	-0.437581	0.66169	0.889642	NA	NA
ENSG00000239653	27.9791	0.0656206	0.258574	0.253779	0.799666	0.939701	PSMD6-AS2	PSMD6 antisense RNA 2
ENSG00000163636	929.156	-0.0309945	0.0740677	-0.418462	0.67561	0.894864	PSMD6	proteasome 26S subunit, non-ATPase 6
ENSG00000241111	118.681	0.0565811	0.160919	0.351613	0.725128	0.915433	PRICKLE2-AS1	PRICKLE2 antisense RNA 1
ENSG00000163637	390.366	-0.103873	0.11798	-0.880429	0.378627	0.733036	PRICKLE2	prickle planar cell polarity protein 2
ENSG00000226017	23.0578	-0.161062	0.187441	-0.859267	0.390193	0.739123	PRICKLE2-AS3	PRICKLE2 antisense RNA 3
ENSG00000163638	261.344	0.122137	0.228968	0.533425	0.59374	0.860695	ADAMTS9	ADAM metallopeptidase with thrombospondin type 1 motif 9
ENSG00000241158	17.7742	0.199775	0.426467	0.468441	0.639469	0.881351	ADAMTS9-AS1	ADAMTS9 antisense RNA 1
ENSG00000241684	50.0789	0.0739823	0.254138	0.291111	0.770967	0.931458	ADAMTS9-AS2	ADAMTS9 antisense RNA 2
ENSG00000151276	138.991	0.215042	0.134773	1.59559	0.110581	0.442335	MAGI1	membrane associated guanylate kinase, WW and PDZ domain containing 1
ENSG00000244226	10.1654	-0.393542	0.498814	-0.788955	0.430138	0.766079	ILF2P1	interleukin enhancer binding factor 2 pseudogene 1
ENSG00000272610	20.6907	-0.184919	0.288642	-0.640654	0.521747	0.822271	MAGI1-IT1	MAGI1 intronic transcript 1
ENSG00000240175	7.06538	0.706818	0.425044	1.66293	0.0963264	0.417229	MAGI1-AS1	MAGI1 antisense RNA 1
ENSG00000203647	34.7787	-0.555978	0.314421	-1.76826	0.077017	0.37606	NA	NA
ENSG00000144741	355.793	-0.0304039	0.0942936	-0.322439	0.74712	0.923284	SLC25A26	solute carrier family 25 member 26
ENSG00000144749	203.891	-0.285427	0.125559	-2.27325	0.0230114	0.205182	LRIG1	leucine rich repeats and immunoglobulin like domains 1
ENSG00000163376	17.2328	-0.220318	0.335591	-0.656509	0.511497	0.816511	KBTBD8	kelch repeat and BTB domain containing 8
ENSG00000172340	428.512	-0.202618	0.0944388	-2.1455	0.031913	0.241257	SUCLG2	succinate-CoA ligase GDP-forming subunit beta
ENSG00000241316	27.8108	-0.0506672	0.209871	-0.241421	0.809229	0.943534	SUCLG2-DT	SUCLG2 divergent transcript
ENSG00000163378	171.349	-0.292009	0.134839	-2.16561	0.0303411	0.235958	EOGT	EGF domain specific O-linked N-acetylglucosamine transferase
ENSG00000244513	206.712	0.129781	0.126858	1.02304	0.30629	0.67721	NA	NA
ENSG00000144747	484.03	0.218784	0.114422	1.91208	0.0558664	0.322634	TMF1	TATA element modulatory factor 1
ENSG00000144744	423.81	-0.0126101	0.0870869	-0.144799	0.88487	0.966914	UBA3	ubiquitin like modifier activating enzyme 3
ENSG00000144746	1785.12	-0.059083	0.0715893	-0.825306	0.409198	0.752627	ARL6IP5	ADP ribosylation factor like GTPase 6 interacting protein 5
ENSG00000163380	9.22681	0.561275	0.38777	1.44744	0.147773	0.500774	LMOD3	leiomodin 3
ENSG00000114541	167.594	0.204597	0.185333	1.10394	0.26962	0.64116	FRMD4B	FERM domain containing 4B
ENSG00000187098	270.05	-0.121647	0.126384	-0.962518	0.335789	0.700114	MITF	melanocyte inducing transcription factor
ENSG00000114861	1109.86	-0.184056	0.0850742	-2.16348	0.0305045	0.236311	FOXP1	forkhead box P1
ENSG00000274387	6.99463	-0.607204	0.500711	-1.21268	0.225251	0.598081	NA	NA
ENSG00000242094	13.4782	-0.367408	0.399125	-0.920534	0.357294	0.715976	NA	NA
ENSG00000134057	238.046	-0.741982	0.186073	-3.98759	6.67478e-05	0.00645181	CCNB1	cyclin B1
ENSG00000163602	211.323	0.105348	0.093857	1.12244	0.261677	0.632401	RYBP	RING1 and YY1 binding protein
ENSG00000144736	184.187	-0.0650412	0.118757	-0.547685	0.583908	0.855561	SHQ1	SHQ1, H/ACA ribonucleoprotein assembly factor
ENSG00000172986	93.4922	0.628205	0.258261	2.43245	0.0149972	0.162441	GXYLT2	glucoside xylosyltransferase 2
ENSG00000242960	20.1709	0.295242	0.221717	1.33162	0.182986	0.550656	NA	NA
ENSG00000163605	61.8056	0.135192	0.182282	0.741664	0.458291	0.784163	PPP4R2	protein phosphatase 4 regulatory subunit 2
ENSG00000255423	19.8122	0.277543	0.339472	0.817572	0.413602	0.755363	EBLN2	endogenous Bornavirus like nucleoprotein 2
ENSG00000172243	162.113	-0.740175	0.166099	-4.45624	8.34101e-06	0.00189091	CLEC7A	C-type lectin domain containing 7A
ENSG00000113805	17.4973	-0.6455	0.438807	-1.47103	0.141282	0.490781	CNTN3	contactin 3
ENSG00000238278	7.77845	-0.272504	0.371988	-0.732562	0.463826	0.787795	NA	NA
ENSG00000244026	40.8886	-0.0834825	0.198401	-0.420777	0.673918	0.894553	FAM86DP	family with sequence similarity 86 member D, pseudogene
ENSG00000243422	8.14616	0.815997	0.471886	1.72923	0.0837685	0.389334	RPL23AP49	ribosomal protein L23a pseudogene 49
ENSG00000242516	23.488	-0.4053	0.423349	-0.957366	0.338382	0.701748	LINC00960	long intergenic non-protein coding RNA 960
ENSG00000227124	60.1197	-0.0121462	0.129835	-0.0935508	0.925466	0.978741	ZNF717	zinc finger protein 717
ENSG00000185008	31.4424	-0.333774	0.305552	-1.09237	0.274673	0.644879	ROBO2	roundabout guidance receptor 2
ENSG00000240809	18.0643	-0.423769	0.235511	-1.79936	0.0719618	0.364916	CAP1P1	CAP1 pseudogene 1
ENSG00000169855	401.621	-0.0504327	0.14536	-0.346951	0.728628	0.917019	ROBO1	roundabout guidance receptor 1
ENSG00000114480	1042.9	0.263855	0.166071	1.58881	0.112104	0.445473	GBE1	1,4-alpha-glucan branching enzyme 1
ENSG00000206538	50.9914	0.312297	0.217103	1.43847	0.1503	0.504329	VGLL3	vestigial like family member 3
ENSG00000281392	7.48644	-0.0631177	0.413356	-0.152696	0.878638	0.965985	LINC00506	long intergenic non-protein coding RNA 506
ENSG00000083937	462.431	0.0370388	0.0792888	0.467138	0.640401	0.881526	CHMP2B	charged multivesicular body protein 2B
ENSG00000163320	350.103	0.138967	0.076811	1.8092	0.0704194	0.361931	CGGBP1	CGG triplet repeat binding protein 1
ENSG00000175105	110.75	-0.122801	0.139134	-0.882611	0.377447	0.73241	ZNF654	zinc finger protein 654
ENSG00000179021	151.708	0.152583	0.168978	0.902976	0.366539	0.724244	C3orf38	chromosome 3 open reading frame 38
ENSG00000044524	16.6514	1.02809	0.481165	2.13667	0.0326251	0.244142	EPHA3	EPH receptor A3
ENSG00000184500	1067.2	0.201058	0.150516	1.3358	0.181616	0.549162	PROS1	protein S
ENSG00000169379	206.315	0.199479	0.0995701	2.0034	0.0451346	0.287277	ARL13B	ADP ribosylation factor like GTPase 13B
ENSG00000178750	8.36629	0.182397	0.431764	0.422447	0.672699	0.89388	STX19	syntaxin 19
ENSG00000178700	55.4894	-0.186092	0.158522	-1.17392	0.240426	0.613034	DHFR2	dihydrofolate reductase 2
ENSG00000178694	85.3517	-0.121794	0.143017	-0.851609	0.394431	0.742062	NSUN3	NOP2/Sun RNA methyltransferase 3
ENSG00000243547	6.82864	0.476935	0.321705	1.48252	0.138201	0.486768	HNRNPKP4	heterogeneous nuclear ribonucleoprotein K pseudogene 4
ENSG00000269028	57.1742	0.128128	0.225463	0.568288	0.569839	0.849647	MTRNR2L2	MT-RNR2 like 2 (pseudogene)
ENSG00000113966	28.821	0.283856	0.256255	1.10771	0.267989	0.63941	6	ADP ribosylation factor like GTPase 6
ENSG00000080200	467.259	0.125038	0.098819	1.26533	0.205755	0.576845	CRYBG3	crystallin beta-gamma domain containing 3
ENSG00000279658	21.9075	0.0239856	0.220279	0.108887	0.913292	0.975036	NA	NA
ENSG00000170854	308.443	0.0780347	0.0903492	0.863701	0.387752	0.738515	RIOX2	ribosomal oxygenase 2
ENSG00000080822	364.05	-0.0269054	0.107519	-0.250238	0.802404	0.940909	CLDND1	claudin domain containing 1
ENSG00000080819	20.4787	-0.18717	0.307374	-0.608933	0.542569	0.834848	CPOX	coproporphyrinogen oxidase
ENSG00000239445	16.2951	-0.738018	0.293255	-2.51665	0.0118478	0.143928	NA	NA
ENSG00000064225	191.602	-0.246153	0.144686	-1.70129	0.0888891	0.401601	ST3GAL6	ST3 beta-galactoside alpha-2,3-sialyltransferase 6
ENSG00000249274	17.0961	0.137037	0.370707	0.369665	0.711632	0.910659	PDLIM1P4	PDZ and LIM domain 1 pseudogene 4
ENSG00000057019	702.545	0.130796	0.17496	0.747577	0.454715	0.782004	DCBLD2	discoidin, CUB and LCCL domain containing 2
ENSG00000144810	1781.55	-0.0331185	0.223078	-0.148462	0.881978	0.966363	COL8A1	collagen type VIII alpha 1 chain
ENSG00000184220	163.28	0.0130179	0.156275	0.0833015	0.933612	0.981081	CMSS1	cms1 ribosomal small subunit homolog
ENSG00000168386	378.421	-0.303328	0.188968	-1.60519	0.108453	0.439517	FILIP1L	filamin A interacting protein 1 like
ENSG00000036054	203.53	0.305978	0.160858	1.90216	0.0571503	0.326066	TBC1D23	TBC1 domain family member 23
ENSG00000114021	708.637	-0.106971	0.0723958	-1.47759	0.139518	0.488818	NIT2	nitrilase family member 2
ENSG00000154174	98.8217	0.269696	0.145709	1.85092	0.0641811	0.344555	TOMM70	translocase of outer mitochondrial membrane 70
ENSG00000206535	19.6614	-0.255063	0.321517	-0.793311	0.427596	0.763953	LNP1	leukemia NUP98 fusion partner 1
ENSG00000181458	462.007	0.162874	0.160941	1.01201	0.311534	0.681003	TMEM45A	transmembrane protein 45A
ENSG00000085662	5652.75	-0.736043	0.208962	-3.52237	0.000427707	0.0192404	AKR1B1	aldo-keto reductase family 1 member B
ENSG00000154175	2770.28	0.0519879	0.170999	0.304024	0.761109	0.929486	ABI3BP	ABI family member 3 binding protein
ENSG00000213431	27.6442	-0.0853353	0.327778	-0.260345	0.794598	0.937688	LOC100421580	abraxas 1, BRCA1 A complex subunit pseudogene
ENSG00000138468	102.697	0.0749624	0.138408	0.541603	0.588092	0.85804	SENP7	SUMO specific peptidase 7
ENSG00000174173	165.436	0.0130754	0.109536	0.119371	0.904982	0.972051	TRMT10C	tRNA methyltransferase 10C, mitochondrial RNase P subunit
ENSG00000081154	428.541	0.0701679	0.0953775	0.735686	0.461922	0.786476	PCNP	PEST proteolytic signal containing nuclear protein
ENSG00000205978	181.113	-0.735199	0.233444	-3.14936	0.00163626	0.0437056	NYNRIN	NYN domain and retroviral integrase containing
ENSG00000066422	172.242	-0.0116767	0.124426	-0.0938443	0.925233	0.978741	ZBTB11	zinc finger and BTB domain containing 11
ENSG00000256628	109.565	-0.205881	0.139892	-1.47172	0.141098	0.490477	ZBTB11-AS1	ZBTB11 antisense RNA 1
ENSG00000085514	297.395	-0.733216	0.196541	-3.7306	0.000191022	0.0117419	PILRA	paired immunoglobin like type 2 receptor alpha
ENSG00000244119	12.863	0.685218	0.371282	1.84555	0.0649578	0.347519	NA	NA
ENSG00000182504	71.977	-0.065314	0.164204	-0.397763	0.690805	0.902224	CEP97	centrosomal protein 97
ENSG00000144815	136.27	-0.41028	0.137407	-2.98587	0.0028277	0.0611934	NXPE3	neurexophilin and PC-esterase domain family member 3
ENSG00000144802	209.178	0.165688	0.147919	1.12013	0.26266	0.632947	NFKBIZ	NFKB inhibitor zeta
ENSG00000170017	819.497	-0.0510923	0.144041	-0.354707	0.722809	0.914362	ALCAM	activated leukocyte cell adhesion molecule
ENSG00000114423	568.571	0.0555548	0.0855101	0.649686	0.515895	0.818698	CBLB	Cbl proto-oncogene B
ENSG00000242759	21.0734	0.358528	0.328654	1.0909	0.275317	0.645886	NA	NA
ENSG00000243701	52.9376	-0.0856124	0.154754	-0.553216	0.580115	0.85409	DUBR	DPPA2 upstream binding RNA
ENSG00000114439	611.777	0.0106693	0.0769773	0.138603	0.889764	0.96834	BBX	BBX high mobility group box domain containing
ENSG00000284828	17.0008	-0.0361621	0.512407	-0.0705729	0.943738	0.983454	NA	NA
ENSG00000279277	8.2519	0.237048	0.507256	0.467315	0.640274	0.881526	NA	NA
ENSG00000196776	2062.33	0.0962809	0.142147	0.677335	0.498194	0.807995	CD47	CD47 molecule
ENSG00000114446	1617.37	-0.0669602	0.173211	-0.386581	0.699066	0.905588	IFT57	intraflagellar transport 57
ENSG00000114455	29.3371	-0.347235	0.509413	-0.681637	0.495468	0.806535	HHLA2	HERV-H LTR-associating 2
ENSG00000144821	15.0017	0.467779	0.488731	0.957129	0.338502	0.701753	MYH15	myosin heavy chain 15
ENSG00000163507	27.5747	-0.285938	0.255775	-1.11793	0.263598	0.633888	CIP2A	cellular inhibitor of PP2A
ENSG00000198919	85.3045	-0.1039	0.181522	-0.572383	0.567063	0.848452	DZIP3	DAZ interacting zinc finger protein 3
ENSG00000177707	29.3024	0.22634	0.26396	0.857479	0.39118	0.739636	NECTIN3	nectin cell adhesion molecule 3
ENSG00000153283	24.6944	-0.607857	0.477701	-1.27246	0.203208	0.575298	CD96	CD96 molecule
ENSG00000177494	70.4476	-0.171223	0.337423	-0.507443	0.611844	0.868634	ZBED2	zinc finger BED-type containing 2
ENSG00000240891	16.1878	-0.166474	0.391548	-0.425168	0.670714	0.893626	PLCXD2	phosphatidylinositol specific phospholipase C X domain containing 2
ENSG00000144824	386.949	0.312679	0.125868	2.48419	0.0129847	0.151602	PHLDB2	pleckstrin homology like domain family B member 2
ENSG00000144827	130.849	0.223679	0.130101	1.71927	0.0855645	0.393693	ABHD10	abhydrolase domain containing 10, depalmitoylase
ENSG00000114529	236.628	0.271498	0.190815	1.42284	0.154784	0.511206	C3orf52	chromosome 3 open reading frame 52
ENSG00000174500	51.6999	0.258381	0.299834	0.861748	0.388826	0.738579	GCSAM	germinal center associated signaling and motility
ENSG00000261488	44.5125	-0.0354847	0.309562	-0.114629	0.90874	0.973882	TBILA	TGF-beta induced lncRNA
ENSG00000172139	6.78084	-0.224548	0.441054	-0.509117	0.61067	0.868398	SLC9C1	solute carrier family 9 member C1
ENSG00000091972	26.0499	0.659738	0.355974	1.85333	0.063835	0.343664	CD200	CD200 molecule
ENSG00000144848	561.65	-0.0157041	0.0767438	-0.20463	0.837861	0.950903	ATG3	autophagy related 3
ENSG00000138459	225.509	0.00344504	0.134102	0.0256896	0.979505	0.994577	SLC35A5	solute carrier family 35 member A5
ENSG00000091986	1278.54	0.115903	0.236735	0.489588	0.624425	0.874995	CCDC80	coiled-coil domain containing 80
ENSG00000163606	7.74207	-0.00529491	0.508059	-0.0104218	0.991685	0.997838	CD200R1	CD200 receptor 1
ENSG00000272844	41.6727	0.0983014	0.175042	0.561586	0.574398	0.851523	NA	NA
ENSG00000163607	120.918	0.126901	0.118184	1.07376	0.282932	0.653248	GTPBP8	GTP binding protein 8 (putative)
ENSG00000163608	228.713	-0.0127965	0.0761824	-0.167972	0.866605	0.961294	NEPRO	nucleolus and neural progenitor protein
ENSG00000240057	35.0288	0.121318	0.18383	0.659947	0.509288	0.815306	NEPRO-AS1	NEPRO antisense RNA 1
ENSG00000144857	66.5808	-0.24717	0.293339	-0.842606	0.399449	0.745292	BOC	BOC cell adhesion associated, oncogene regulated
ENSG00000206530	94.5291	0.220238	0.181335	1.21453	0.224544	0.597176	CFAP44	cilia and flagella associated protein 44
ENSG00000163611	159.804	0.0182094	0.147165	0.123734	0.901526	0.971602	SPICE1	spindle and centriole associated protein 1
ENSG00000072858	50.2846	0.460197	0.324825	1.41675	0.156555	0.514117	SIDT1	SID1 transmembrane family member 1
ENSG00000176542	194.507	0.0386061	0.13042	0.296013	0.76722	0.930752	USF3	upstream transcription factor family member 3
ENSG00000121579	393.843	0.0307046	0.124282	0.247057	0.804864	0.941913	NAA50	N-alpha-acetyltransferase 50, NatE catalytic subunit
ENSG00000242659	97.4302	-0.11054	0.13591	-0.813327	0.41603	0.756398	NA	NA
ENSG00000114573	1158.57	-0.140254	0.121452	-1.15481	0.248168	0.621336	ATP6V1A	ATPase H+ transporting V1 subunit A
ENSG00000178075	14.7381	0.511253	0.502508	1.0174	0.308962	0.679127	GRAMD1C	GRAM domain containing 1C
ENSG00000184307	20.0552	0.446409	0.352709	1.26566	0.205636	0.576845	ZDHHC23	zinc finger DHHC-type palmitoyltransferase 23
ENSG00000163617	57.7508	0.0621661	0.170176	0.365305	0.714884	0.912232	CCDC191	coiled-coil domain containing 191
ENSG00000151576	117.285	0.0184682	0.149249	0.123741	0.90152	0.971602	QTRT2	queuine tRNA-ribosyltransferase accessory subunit 2
ENSG00000181847	8.52353	-0.236998	0.804748	-0.294499	0.768377	0.930752	TIGIT	T cell immunoreceptor with Ig and ITIM domains
ENSG00000181722	606.178	0.0924609	0.097039	0.952822	0.34068	0.704153	ZBTB20	zinc finger and BTB domain containing 20
ENSG00000241560	24.7692	-0.27649	0.223429	-1.23749	0.215906	0.586765	ZBTB20-AS1	ZBTB20 antisense RNA 1
ENSG00000242290	7.4718	0.470699	0.425113	1.10723	0.268194	0.639557	ZBTB20-AS5	ZBTB20 antisense RNA 5
ENSG00000241295	7.55843	0.0393678	0.374609	0.10509	0.916304	0.975605	NA	NA
ENSG00000213190	221.371	-0.729821	0.141647	-5.15239	2.57183e-07	0.000155518	MLLT11	MLLT11 transcription factor 7 cofactor
ENSG00000114638	8.00902	0.522033	1.48372	0.351841	0.724958	0.91539	UPK1B	uroplakin 1B
ENSG00000121578	267.72	0.10726	0.15604	0.687384	0.491841	0.804598	B4GALT4	beta-1,4-galactosyltransferase 4
ENSG00000240254	25.1666	0.13515	0.188453	0.717156	0.473278	0.793764	B4GALT4-AS1	B4GALT4 antisense RNA 1
ENSG00000031081	273.317	-0.0813018	0.114294	-0.711339	0.476874	0.795539	ARHGAP31	Rho GTPase activating protein 31
ENSG00000176142	428.467	0.13717	0.132694	1.03373	0.301262	0.671971	TMEM39A	transmembrane protein 39A
ENSG00000163389	222.594	0.335736	0.120224	2.7926	0.00522864	0.0888517	POGLUT1	protein O-glucosyltransferase 1
ENSG00000113845	646.302	0.0187542	0.0838827	0.223577	0.823087	0.947386	TIMMDC1	translocase of inner mitochondrial membrane domain containing 1
ENSG00000121594	20.6289	-0.523435	0.364329	-1.43671	0.1508	0.504983	CD80	CD80 molecule
ENSG00000144843	162.226	-0.321308	0.136414	-2.35539	0.0185033	0.182181	ADPRH	ADP-ribosylarginine hydrolase
ENSG00000144837	12.8549	-0.53823	0.624162	-0.862324	0.388509	0.738579	PLA1A	phospholipase A1 member A
ENSG00000121577	15.3349	0.299308	0.43694	0.68501	0.493338	0.805355	POPDC2	popeye domain containing 2
ENSG00000138495	101.726	0.351061	0.156596	2.24182	0.0249731	0.213805	COX17	cytochrome c oxidase copper chaperone COX17
ENSG00000183833	12.717	0.687526	0.421075	1.63279	0.102513	0.427015	CFAP91	cilia and flagella associated protein 91
ENSG00000082701	175.583	0.0701226	0.107085	0.654834	0.512575	0.817432	GSK3B	glycogen synthase kinase 3 beta
ENSG00000242622	10.3489	-0.0593026	0.376979	-0.15731	0.875001	0.964408	NA	NA
ENSG00000163428	217.079	0.195602	0.101108	1.93459	0.0530411	0.313582	LRRC58	leucine rich repeat containing 58
ENSG00000240661	54.0173	-0.0356666	0.182119	-0.195842	0.844734	0.954072	NA	NA
ENSG00000163430	1413.16	-0.205943	0.124531	-1.65376	0.098177	0.420463	FSTL1	follistatin like 1
ENSG00000065518	310.467	0.360361	0.13304	2.70868	0.00675515	0.10363	NDUFB4	NADH:ubiquinone oxidoreductase subunit B4
ENSG00000113924	9.81351	-0.396853	0.553794	-0.716607	0.473617	0.794097	HGD	homogentisate 1,2-dioxygenase
ENSG00000144840	139.396	0.0146012	0.134725	0.108378	0.913696	0.975036	RABL3	RAB, member of RAS oncogene family like 3
ENSG00000153767	94.6707	-0.0892426	0.154378	-0.578077	0.563212	0.845562	GTF2E1	general transcription factor IIE subunit 1
ENSG00000051341	23.8127	-0.548278	0.412152	-1.33028	0.183426	0.551071	POLQ	DNA polymerase theta
ENSG00000180353	267.203	-0.438187	0.210545	-2.0812	0.0374152	0.261819	HCLS1	hematopoietic cell-specific Lyn substrate 1
ENSG00000173230	1575.08	0.116323	0.0691664	1.68178	0.0926115	0.407822	GOLGB1	golgin B1
ENSG00000173226	140.37	-0.10826	0.111525	-0.970728	0.331684	0.696432	IQCB1	IQ motif containing B1
ENSG00000145088	21.1156	0.0284285	0.264925	0.107308	0.914545	0.975257	EAF2	ELL associated factor 2
ENSG00000163406	192.212	-0.0315078	0.261297	-0.120582	0.904022	0.971977	SLC15A2	solute carrier family 15 member 2
ENSG00000145103	57.4301	0.282709	0.362164	0.780611	0.435032	0.76973	ILDR1	immunoglobulin like domain containing receptor 1
ENSG00000114013	71.252	-0.232318	0.295324	-0.786654	0.431485	0.766771	CD86	CD86 molecule
ENSG00000122952	125.62	-0.709939	0.20681	-3.4328	0.000597383	0.0239315	ZWINT	ZW10 interacting kinetochore protein
ENSG00000160124	71.7344	0.152228	0.149948	1.0152	0.31001	0.679908	MIX23	mitochondrial matrix import factor 23
ENSG00000114023	628.728	0.0319679	0.132007	0.242167	0.808651	0.943522	FAM162A	family with sequence similarity 162 member A
ENSG00000196981	55.2521	0.196072	0.191965	1.02139	0.307069	0.677598	WDR5B	WD repeat domain 5B
ENSG00000272758	169.938	-0.048128	0.149558	-0.321802	0.747603	0.923391	WDR5B-DT	WDR5B divergent transcript
ENSG00000114030	542.783	0.00387987	0.109318	0.0354916	0.971688	0.991388	KPNA1	karyopherin subunit alpha 1
ENSG00000138496	672.598	-0.134653	0.148294	-0.908015	0.36387	0.72143	PARP9	poly(ADP-ribose) polymerase family member 9
ENSG00000163840	448.029	0.102609	0.145276	0.706308	0.479996	0.79761	DTX3L	deltex E3 ubiquitin ligase 3L
ENSG00000173200	45.2019	-0.304507	0.271648	-1.12096	0.262303	0.632656	PARP15	poly(ADP-ribose) polymerase family member 15
ENSG00000173193	1709.01	0.0435079	0.16569	0.262586	0.79287	0.937506	PARP14	poly(ADP-ribose) polymerase family member 14
ENSG00000169087	183.942	-0.0649813	0.128021	-0.507584	0.611745	0.868634	HSPBAP1	HSPB1 associated protein 1
ENSG00000138463	54.3248	0.0952882	0.14767	0.645278	0.518747	0.820273	SLC49A4	solute carrier family 49 member 4
ENSG00000273033	82.2664	-0.137833	0.178344	-0.772849	0.439612	0.77287	LINC02035	long intergenic non-protein coding RNA 2035
ENSG00000065485	205.815	0.227505	0.144785	1.57133	0.116105	0.451956	PDIA5	protein disulfide isomerase family A member 5
ENSG00000121542	128.794	0.0218895	0.129954	0.168441	0.866237	0.961175	SEC22A	SEC22 homolog A, vesicle trafficking protein
ENSG00000173175	29.6683	-0.855556	0.351786	-2.43204	0.0150142	0.162441	ADCY5	adenylate cyclase 5
ENSG00000206527	103.115	0.210506	0.138596	1.51884	0.128802	0.473355	HACD2	3-hydroxyacyl-CoA dehydratase 2
ENSG00000239523	151.33	0.0721028	0.165488	0.435697	0.663057	0.89064	MYLK-AS1	MYLK antisense RNA 1
ENSG00000065534	2072.05	0.207061	0.160923	1.28671	0.198196	0.569096	MYLK	myosin light chain kinase
ENSG00000250174	10.1864	-0.119174	0.406361	-0.293271	0.769315	0.931018	MYLK-AS2	MYLK antisense RNA 2
ENSG00000175455	152.22	-0.00569681	0.11026	-0.051667	0.958794	0.987944	CCDC14	coiled-coil domain containing 14
ENSG00000160145	85.5353	-0.252286	0.176863	-1.42645	0.153738	0.509592	KALRN	kalirin RhoGEF kinase
ENSG00000240622	7.07897	0.118028	0.318319	0.370784	0.710798	0.910514	NA	NA
ENSG00000114491	262.214	-0.103571	0.101306	-1.02235	0.306613	0.677326	UMPS	uridine monophosphate synthetase
ENSG00000082781	1324.59	-0.0595037	0.123175	-0.483083	0.629037	0.877074	ITGB5	integrin subunit beta 5
ENSG00000280042	24.3614	-0.231128	0.286818	-0.805836	0.420338	0.758451	NA	NA
ENSG00000243986	8.95299	0.0308427	0.439114	0.0702385	0.944004	0.983454	ENO1P3	enolase 1 pseudogene 3
ENSG00000173706	971.275	-0.134235	0.124548	-1.07778	0.281132	0.651728	HEG1	heart development protein with EGF like domains 1
ENSG00000221955	194.27	0.221773	0.174608	1.27012	0.204043	0.576025	SLC12A8	solute carrier family 12 member 8
ENSG00000163848	242.108	0.0606401	0.0887288	0.683432	0.494334	0.806149	ZNF148	zinc finger protein 148
ENSG00000114520	283.044	0.12138	0.122833	0.988176	0.323067	0.690096	SNX4	sorting nexin 4
ENSG00000144909	91.0917	-0.372222	0.135017	-2.75686	0.00583601	0.0951933	OSBPL11	oxysterol binding protein like 11
ENSG00000284624	7.49834	0.925956	0.438871	2.10986	0.0348707	0.252377	NA	NA
ENSG00000241288	27.9683	0.181123	0.22515	0.804458	0.421133	0.758919	LINC02614	long intergenic non-protein coding RNA 2614
ENSG00000171084	11.517	0.309825	0.405049	0.764906	0.444327	0.775667	FAM86JP	family with sequence similarity 86, member A pseudogene
ENSG00000114544	493.391	0.107893	0.0902435	1.19558	0.23186	0.604715	SLC41A3	solute carrier family 41 member 3
ENSG00000163885	10.7437	0.297718	0.718688	0.414251	0.67869	0.89638	CFAP100	cilia and flagella associated protein 100
ENSG00000070476	96.7277	0.443169	0.155863	2.84333	0.00446452	0.0798145	ZXDC	ZXD family zinc finger C
ENSG00000180767	14.6839	-0.0657707	0.527962	-0.124575	0.90086	0.971602	CHST13	carbohydrate sulfotransferase 13
ENSG00000197763	22.4989	-0.356494	0.218505	-1.63152	0.102781	0.427801	TXNRD3	thioredoxin reductase 3
ENSG00000159685	243.568	-0.232826	0.13649	-1.70581	0.0880427	0.400004	CHCHD6	coiled-coil-helix-coiled-coil-helix domain containing 6
ENSG00000114554	807.518	-0.00197029	0.11558	-0.017047	0.986399	0.996696	PLXNA1	plexin A1
ENSG00000163870	220.539	0.0796083	0.109705	0.72566	0.468047	0.790162	TPRA1	transmembrane protein adipocyte associated 1
ENSG00000073111	119.637	-0.396503	0.207675	-1.90925	0.0562297	0.323276	MCM2	minichromosome maintenance complex component 2
ENSG00000114631	18.1298	0.0152098	0.316031	0.0481274	0.961615	0.988555	PODXL2	podocalyxin like 2
ENSG00000114626	259.933	-0.204384	0.107771	-1.89646	0.0578992	0.328407	ABTB1	ankyrin repeat and BTB domain containing 1
ENSG00000074416	3567.07	0.0873322	0.124081	0.703831	0.481538	0.798588	MGLL	monoglyceride lipase
ENSG00000187715	8.00789	0.491316	0.391603	1.25463	0.209614	0.580521	KBTBD12	kelch repeat and BTB domain containing 12
ENSG00000058262	4645.47	0.133602	0.0732225	1.8246	0.0680611	0.355745	SEC61A1	SEC61 translocon subunit alpha 1
ENSG00000175792	756.51	0.0207368	0.0764945	0.271089	0.786323	0.936477	RUVBL1	RuvB like AAA ATPase 1
ENSG00000132394	163.226	0.0657006	0.127628	0.514781	0.606706	0.866159	EEFSEC	eukaryotic elongation factor, selenocysteine-tRNA specific
ENSG00000179348	36.0092	-0.343739	0.344062	-0.999063	0.317764	0.686265	GATA2	GATA binding protein 2
ENSG00000163902	2551.37	-0.0314219	0.0647596	-0.485208	0.627529	0.876197	RPN1	ribophorin I
ENSG00000075785	2036.68	-0.13473	0.0498411	-2.70319	0.00686769	0.104642	RAB7A	RAB7A, member RAS oncogene family
ENSG00000242992	11.0852	-0.0622287	0.285566	-0.217913	0.827497	0.948136	NA	NA
ENSG00000239483	7.45466	-0.0232545	0.39857	-0.0583449	0.953474	0.986199	RPS15AP16	ribosomal protein S15a pseudogene 16
ENSG00000177646	457.583	-0.106193	0.0843103	-1.25955	0.207831	0.579338	ACAD9	acyl-CoA dehydrogenase family member 9
ENSG00000114656	74.0125	-0.130984	0.13698	-0.956224	0.338959	0.701903	CFAP92	cilia and flagella associated protein 92 (putative)
ENSG00000114654	9.14648	1.14701	0.594614	1.929	0.0537308	0.314998	EFCC1	EF-hand and coiled-coil domain containing 1
ENSG00000240682	152.802	-0.035096	0.108525	-0.32339	0.7464	0.92296	ISY1	ISY1 splicing factor homolog
ENSG00000273437	12.0717	0.00566733	0.278505	0.0203491	0.983765	0.995755	NA	NA
ENSG00000169714	4896.62	-0.00423024	0.0583264	-0.0725271	0.942182	0.983113	CNBP	CCHC-type zinc finger nucleic acid binding protein
ENSG00000181789	1425.4	-0.0439467	0.092184	-0.476729	0.633555	0.879073	COPG1	COPI coat complex subunit gamma 1
ENSG00000183624	270.292	-0.165427	0.0947867	-1.74526	0.0809395	0.38531	HMCES	5-hydroxymethylcytosine binding, ES cell specific
ENSG00000184897	13.8454	0.569765	0.414893	1.37328	0.169664	0.53316	H1-10	H1,10 linker histone
ENSG00000206417	19.3965	0.203845	0.334636	0.609154	0.542422	0.834848	NA	NA
ENSG00000251474	85.41	0.112125	0.122726	0.91362	0.360917	0.719056	RPL32P3	ribosomal protein L32 pseudogene 3
ENSG00000172771	7.95776	0.949822	0.680122	1.39655	0.16255	0.522307	EFCAB12	EF-hand calcium binding domain 12
ENSG00000129071	381.251	-0.0296143	0.100256	-0.295387	0.767698	0.930752	MBD4	methyl-CpG binding domain 4, DNA glycosylase
ENSG00000163913	295.225	-0.113011	0.141843	-0.796735	0.425605	0.762242	IFT122	intraflagellar transport 122
ENSG00000004399	642.196	-0.0763488	0.124529	-0.6131	0.53981	0.833467	PLXND1	plexin D1
ENSG00000172765	401.539	0.0290193	0.121616	0.238615	0.811404	0.944204	TMCC1	transmembrane and coiled-coil domain family 1
ENSG00000271270	18.2269	0.174464	0.32576	0.535561	0.592262	0.860144	TMCC1-DT	TMCC1 divergent transcript
ENSG00000253540	14.236	0.156178	0.309374	0.504819	0.613686	0.86993	FAM86HP	family with sequence similarity 86, member A pseudogene
ENSG00000228252	7.89366	1.94177	0.799272	2.42942	0.0151231	0.162869	NA	NA
ENSG00000151388	262.61	-0.705205	0.204452	-3.44924	0.000562163	0.0229847	ADAMTS12	ADAM metallopeptidase with thrombospondin type 1 motif 12
ENSG00000197405	348.949	-0.703505	0.177532	-3.9627	7.41068e-05	0.0068564	C5AR1	complement C5a receptor 1
ENSG00000196455	209.966	0.0865615	0.1352	0.640247	0.522012	0.822367	PIK3R4	phosphoinositide-3-kinase regulatory subunit 4
ENSG00000017260	543.339	0.0540772	0.114852	0.470844	0.637752	0.880201	ATP2C1	ATPase secretory pathway Ca2+ transporting 1
ENSG00000034533	92.4307	-0.149099	0.165455	-0.90114	0.367514	0.725078	ASTE1	asteroid homolog 1
ENSG00000114670	82.3219	0.124529	0.146509	0.849974	0.395339	0.74272	NEK11	NIMA related kinase 11
ENSG00000250608	10.4992	-0.0205803	0.404744	-0.0508477	0.959447	0.98796	NUDT16-DT	NUDT16 divergent transcript
ENSG00000246082	53.5204	0.181436	0.291785	0.621816	0.534063	0.830097	NUDT16L2P	nudix hydrolase 16 like 2, pseudogene
ENSG00000198585	292.532	-0.0253974	0.117799	-0.215599	0.8293	0.948335	NUDT16	nudix hydrolase 16
ENSG00000114686	664.843	0.121999	0.0965595	1.26346	0.206424	0.578008	MRPL3	mitochondrial ribosomal protein L3
ENSG00000196353	12.5278	1.29389	0.469343	2.75682	0.00583669	0.0951933	CPNE4	copine 4
ENSG00000014257	36.5652	-0.244681	0.307068	-0.796831	0.425549	0.762217	ACP3	acid phosphatase 3
ENSG00000138246	503.842	0.0759181	0.0608088	1.24847	0.211858	0.58287	DNAJC13	DnaJ heat shock protein family (Hsp40) member C13
ENSG00000240303	27.4935	-0.098654	0.229217	-0.430396	0.666908	0.892239	ACAD11	acyl-CoA dehydrogenase family member 11
ENSG00000129048	28.1426	-0.303243	0.202398	-1.49825	0.134068	0.480543	ACKR4	atypical chemokine receptor 4
ENSG00000081307	114.26	0.129963	0.0878252	1.47979	0.138929	0.487957	UBA5	ubiquitin like modifier activating enzyme 5
ENSG00000113971	43.646	0.192497	0.156107	1.2331	0.217537	0.588214	NPHP3	nephrocystin 3
ENSG00000144868	22.9105	-0.235582	0.303256	-0.776842	0.437252	0.77125	TMEM108	transmembrane protein 108
ENSG00000091527	981.621	0.168201	0.078198	2.15096	0.031479	0.239976	CDV3	CDV3 homolog
ENSG00000163781	100.578	-0.105224	0.134861	-0.780245	0.435246	0.769901	TOPBP1	DNA topoisomerase II binding protein 1
ENSG00000091513	7.5568	0.567087	0.580832	0.976335	0.328898	0.694599	TF	transferrin
ENSG00000144867	1174.43	0.213203	0.0965459	2.20831	0.027223	0.222868	SRPRB	SRP receptor subunit beta
ENSG00000154917	56.5706	-0.0379321	0.215272	-0.176206	0.860132	0.958785	RAB6B	RAB6B, member RAS oncogene family
ENSG00000221972	11.1182	0.990646	0.552018	1.79459	0.0727187	0.36674	NA	NA
ENSG00000174640	813.78	0.513153	0.304249	1.68662	0.091676	0.405994	SLCO2A1	solute carrier organic anion transporter family member 2A1
ENSG00000163785	117.064	0.0468543	0.116998	0.40047	0.68881	0.900798	RYK	receptor like tyrosine kinase
ENSG00000114019	418.451	0.395482	0.199234	1.98502	0.0471424	0.29283	AMOTL2	angiomotin like 2
ENSG00000129055	545.832	-0.0362455	0.0793603	-0.45672	0.647872	0.884833	ANAPC13	anaphase promoting complex subunit 13
ENSG00000182923	368.258	0.0144549	0.0841577	0.17176	0.863626	0.959846	CEP63	centrosomal protein 63
ENSG00000154928	29.335	-0.242865	0.376619	-0.644856	0.519021	0.820351	EPHB1	EPH receptor B1
ENSG00000073711	151.306	0.0195166	0.151263	0.129025	0.897338	0.970845	PPP2R3A	protein phosphatase 2 regulatory subunit B''alpha
ENSG00000174579	80.0989	0.0958166	0.127541	0.751262	0.452495	0.78072	MSL2	MSL complex subunit 2
ENSG00000114054	333.373	-0.187173	0.10509	-1.78107	0.0749009	0.372822	PCCB	propionyl-CoA carboxylase subunit beta
ENSG00000118007	233.167	0.0354252	0.113729	0.311489	0.755429	0.926992	STAG1	stromal antigen 1
ENSG00000240695	8.33453	0.0114256	0.43956	0.0259933	0.979263	0.994569	NA	NA
ENSG00000168917	100.309	0.160517	0.183603	0.874262	0.381976	0.734682	SLC35G2	solute carrier family 35 member G2
ENSG00000239213	23.3179	0.283227	0.206059	1.3745	0.169287	0.532797	NA	NA
ENSG00000158092	236.646	-0.0067666	0.107033	-0.06322	0.949591	0.985365	NCK1	NCK adaptor protein 1
ENSG00000137310	117.803	-0.69519	0.183169	-3.79535	0.000147437	0.010024	TCF19	transcription factor 19
ENSG00000066405	714.789	-0.165107	0.287126	-0.575034	0.565268	0.8467	CLDN18	claudin 18
ENSG00000158163	76.0931	0.0476738	0.242491	0.196601	0.84414	0.953762	DZIP1L	DAZ interacting zinc finger protein 1 like
ENSG00000240668	18.8302	1.1945	0.575423	2.07586	0.0379065	0.263124	KRT8P36	keratin 8 pseudogene 36
ENSG00000138231	85.3888	-0.188861	0.175655	-1.07518	0.282295	0.652708	DBR1	debranching RNA lariats 1
ENSG00000114098	289.486	0.0117359	0.108434	0.108231	0.913813	0.975036	ARMC8	armadillo repeat containing 8
ENSG00000181322	10.7808	-0.343838	0.39853	-0.862767	0.388266	0.738579	NME9	NME/NM23 family member 9
ENSG00000158186	246.525	-0.0453721	0.101296	-0.447914	0.654216	0.886598	MRAS	muscle RAS oncogene homolog
ENSG00000158220	105.722	0.0690034	0.29923	0.230603	0.817623	0.946065	ESYT3	extended synaptotagmin 3
ENSG00000280399	8.43827	0.0553121	0.456638	0.121129	0.903589	0.971977	NA	NA
ENSG00000114107	107.457	0.102343	0.181326	0.564413	0.572473	0.850752	CEP70	centrosomal protein 70
ENSG00000158234	143.342	-0.0626768	0.122751	-0.510599	0.609632	0.867933	FAIM	Fas apoptotic inhibitory molecule
ENSG00000051382	93.9383	-0.182986	0.136339	-1.34214	0.179552	0.546545	PIK3CB	phosphatidylinositol-4,5-bisphosphate 3-kinase catalytic subunit beta
ENSG00000175110	331.141	0.0372961	0.0877919	0.424824	0.670965	0.893626	MRPS22	mitochondrial ribosomal protein S22
ENSG00000184432	1496.84	0.0458399	0.0949561	0.482749	0.629274	0.877201	COPB2	COPI coat complex subunit beta 2
ENSG00000248932	21.5411	0.328856	0.269509	1.2202	0.222387	0.595266	COPB2-DT	COPB2 divergent transcript
ENSG00000114113	21.8078	-0.597708	0.386841	-1.5451	0.122322	0.463852	RBP2	retinol binding protein 2
ENSG00000114115	187.121	-0.440233	0.154748	-2.84483	0.00444346	0.0798145	RBP1	retinol binding protein 1
ENSG00000163864	43.7784	0.209796	0.272332	0.770366	0.441083	0.773523	NMNAT3	nicotinamide nucleotide adenylyltransferase 3
ENSG00000158258	72.917	-0.154387	0.244279	-0.632012	0.527379	0.826069	CLSTN2	calsyntenin 2
ENSG00000181019	961.118	-0.687753	0.150498	-4.56985	4.88066e-06	0.00136879	NQO1	NAD(P)H quinone dehydrogenase 1
ENSG00000155893	92.4382	0.228417	0.162041	1.40962	0.158651	0.517656	PXYLP1	2-phosphoxylose phosphatase 1
ENSG00000177311	760.24	-0.110283	0.101678	-1.08463	0.278085	0.64816	ZBTB38	zinc finger and BTB domain containing 38
ENSG00000155903	108.693	0.246782	0.122728	2.01079	0.0443471	0.2853	RASA2	RAS p21 protein activator 2
ENSG00000114125	1285.21	0.0932637	0.100701	0.926145	0.354371	0.714032	RNF7	ring finger protein 7
ENSG00000069849	2543.04	-0.300916	0.142056	-2.1183	0.0341501	0.249475	ATP1B3	ATPase Na+/K+ transporting subunit beta 3
ENSG00000114126	313.738	-0.0828393	0.112206	-0.738281	0.460343	0.785652	TFDP2	transcription factor Dp-2
ENSG00000175066	133.702	0.232349	0.153199	1.51664	0.129357	0.474326	GK5	glycerol kinase 5
ENSG00000114127	257.355	0.145403	0.121099	1.2007	0.229869	0.602449	XRN1	5'-3' exoribonuclease 1
ENSG00000175054	198.676	-0.0830228	0.112093	-0.740661	0.458899	0.7846	ATR	ATR serine/threonine kinase
ENSG00000242479	8.1718	0.00838404	0.378451	0.0221536	0.982325	0.995134	LOC731755	eukaryotic translation initiation factor 2 alpha kinase 1 pseudogene
ENSG00000120756	118.455	0.395575	0.231358	1.70979	0.0873039	0.398428	PLS1	plastin 1
ENSG00000144935	20.5755	0.0286935	0.26213	0.109463	0.912835	0.975005	TRPC1	transient receptor potential cation channel subfamily C member 1
ENSG00000163710	68.6666	-0.842394	0.332564	-2.53303	0.0113082	0.140173	PCOLCE2	procollagen C-endopeptidase enhancer 2
ENSG00000163714	417.703	0.0440565	0.0882959	0.498964	0.617804	0.871815	U2SURP	U2 snRNP associated SURP domain containing
ENSG00000175040	43.4016	-0.0495422	0.253087	-0.195751	0.844805	0.954072	CHST2	carbohydrate sulfotransferase 2
ENSG00000181804	67.1905	-0.0790121	0.208701	-0.37859	0.704992	0.907592	SLC9A9	solute carrier family 9 member A9
ENSG00000181744	90.4964	0.372153	0.149272	2.49312	0.0126626	0.149428	DIPK2A	divergent protein kinase domain 2A
ENSG00000261051	28.1832	0.180852	0.273272	0.661802	0.508098	0.814564	NA	NA
ENSG00000243415	7.04015	0.110471	0.413511	0.267154	0.789351	0.937249	NA	NA
ENSG00000240032	7.52474	0.166007	0.351678	0.472044	0.636895	0.880115	LNCSRLR	lncRNA sorafenib resistance in renal cell carcinoma associated
ENSG00000152952	1453.39	0.390525	0.184524	2.11639	0.0343117	0.250045	PLOD2	procollagen-lysine,2-oxoglutarate 5-dioxygenase 2
ENSG00000114698	236.437	0.200395	0.152846	1.31109	0.189827	0.559476	PLSCR4	phospholipid scramblase 4
ENSG00000188313	419.3	0.0806248	0.115743	0.696585	0.486063	0.800653	PLSCR1	phospholipid scramblase 1
ENSG00000144891	10.859	0.811713	0.367507	2.2087	0.0271954	0.222868	AGTR1	angiotensin II receptor type 1
ENSG00000163751	490.912	0.249366	0.295606	0.843577	0.398906	0.74482	CPA3	carboxypeptidase A3
ENSG00000163754	535.706	0.0589245	0.0985017	0.598208	0.549701	0.839029	GYG1	glycogenin 1
ENSG00000071794	195.126	0.063826	0.107011	0.596444	0.550879	0.839228	HLTF	helicase like transcription factor
ENSG00000239718	63.621	-0.0988059	0.149372	-0.661474	0.508308	0.814711	HLTF-AS1	HLTF antisense RNA 1
ENSG00000163755	383.56	0.123794	0.106761	1.15954	0.246236	0.619098	HPS3	HPS3 biogenesis of lysosomal organelles complex 2 subunit 1
ENSG00000047457	259.865	0.541373	0.389665	1.38933	0.164732	0.525743	CP	ceruloplasmin
ENSG00000244468	8.95321	-0.768812	0.582267	-1.32038	0.186709	0.554934	NA	NA
ENSG00000163762	54.2891	-0.461382	0.417998	-1.10379	0.269684	0.64116	TM4SF18	transmembrane 4 L six family member 18
ENSG00000169908	2872.57	0.157031	0.178873	0.87789	0.380003	0.733825	TM4SF1	transmembrane 4 L six family member 1
ENSG00000038427	2419.32	-0.687722	0.214046	-3.21297	0.00131372	0.038719	VCAN	versican
ENSG00000156113	123.984	-0.686889	0.215534	-3.18691	0.00143799	0.0405189	KCNMA1	potassium calcium-activated channel subfamily M alpha 1
ENSG00000114744	322.643	0.0285701	0.0886856	0.32215	0.747339	0.923284	COMMD2	COMM domain containing 2
ENSG00000206199	162.078	-0.0338618	0.12421	-0.272617	0.785147	0.936105	ANKUB1	ankyrin repeat and ubiquitin domain containing 1
ENSG00000082996	786.113	-0.0857696	0.114427	-0.749555	0.453523	0.781387	RNF13	ring finger protein 13
ENSG00000239351	6.72523	-0.702245	0.463025	-1.51665	0.129356	0.474326	NA	NA
ENSG00000070087	704.279	-0.133269	0.110215	-1.20916	0.2266	0.598951	PFN2	profilin 2
ENSG00000196428	277.364	0.190638	0.143442	1.32902	0.183841	0.551327	TSC22D2	TSC22 domain family member 2
ENSG00000137801	4765.09	-0.683191	0.15472	-4.41567	1.007e-05	0.0021017	THBS1	thrombospondin 1
ENSG00000144895	859.363	0.153276	0.103975	1.47416	0.140438	0.489657	EIF2A	eukaryotic translation initiation factor 2A
ENSG00000198843	765.38	-0.143375	0.0907121	-1.58055	0.113981	0.44875	SELENOT	selenoprotein T
ENSG00000240137	9.97203	0.283077	0.287689	0.983972	0.325129	0.691286	ERICH6-AS1	ERICH6 antisense RNA 1
ENSG00000109452	231.807	-0.665805	0.174917	-3.80641	0.000140999	0.00982829	INPP4B	inositol polyphosphate-4-phosphatase type II B
ENSG00000144893	14.2572	0.683197	0.366994	1.8616	0.0626593	0.340603	MED12L	mediator complex subunit 12L
ENSG00000138271	19.8133	-0.801578	0.505123	-1.5869	0.112536	0.446289	GPR87	G protein-coupled receptor 87
ENSG00000152580	60.4886	0.908814	0.327341	2.77636	0.00549717	0.0915294	IGSF10	immunoglobulin superfamily member 10
ENSG00000114771	10.0488	-1.97177	0.779357	-2.53	0.0114064	0.140904	AADAC	arylacetamide deacetylase
ENSG00000198829	50.3974	0.224871	0.370931	0.606234	0.54436	0.835818	SUCNR1	succinate receptor 1
ENSG00000152601	1451.77	-0.1502	0.0642313	-2.33843	0.019365	0.187073	MBNL1	muscleblind like splicing regulator 1
ENSG00000198502	881.59	-0.663108	0.207518	-3.19542	0.00139627	0.0397955	HLA-DRB5	major histocompatibility complex, class II, DR beta 5
ENSG00000221962	11.6749	0.486173	0.379944	1.27959	0.200689	0.572863	TMEM14EP	transmembrane protein 14E, pseudogene
ENSG00000169860	74.1292	0.234244	0.328203	0.713718	0.475402	0.794579	P2RY1	purinergic receptor P2Y1
ENSG00000181467	393.143	-0.234423	0.0793738	-2.95341	0.00314287	0.0655029	RAP2B	RAP2B, member of RAS oncogene family
ENSG00000243069	9.79665	-0.0073662	0.470731	-0.0156484	0.987515	0.997281	ARHGEF26-AS1	ARHGEF26 antisense RNA 1
ENSG00000114790	368.446	0.0560184	0.195314	0.286812	0.774256	0.932674	ARHGEF26	Rho guanine nucleotide exchange factor 26
ENSG00000174953	186.306	0.0331914	0.0865611	0.383445	0.70139	0.906484	DHX36	DEAH-box helicase 36
ENSG00000143507	244.703	-0.660313	0.151377	-4.36203	1.28859e-05	0.00238583	DUSP10	dual specificity phosphatase 10
ENSG00000240666	43.5756	1.15162	0.309823	3.71704	0.000201574	0.0122469	NA	NA
ENSG00000114805	49.6506	-0.279544	0.368731	-0.758125	0.448376	0.777876	PLCH1	phospholipase C eta 1
ENSG00000174928	11.9871	-0.0414401	0.291746	-0.142042	0.887047	0.967755	C3orf33	chromosome 3 open reading frame 33
ENSG00000169359	27.0718	0.131864	0.172024	0.766547	0.443351	0.77481	SLC33A1	solute carrier family 33 member 1
ENSG00000163655	490.384	0.0432921	0.091834	0.471417	0.637343	0.880193	GMPS	guanine monophosphate synthase
ENSG00000169282	14.9751	0.260661	0.338138	0.770871	0.440784	0.773521	KCNAB1	potassium voltage-gated channel subfamily A regulatory beta subunit 1
ENSG00000272990	10.2949	-0.243912	0.353573	-0.689849	0.490289	0.803598	NA	NA
ENSG00000114850	2730.46	0.148468	0.0715605	2.07472	0.0380122	0.263605	SSR3	signal sequence receptor subunit 3
ENSG00000163659	204.608	-0.114694	0.165921	-0.691257	0.489404	0.803278	TIPARP	TCDD inducible poly(ADP-ribose) polymerase
ENSG00000240875	14.1438	-0.57989	0.376201	-1.54144	0.123211	0.465189	LINC00886	long intergenic non-protein coding RNA 886
ENSG00000230457	7.91939	0.166468	0.398279	0.417969	0.67597	0.894894	NA	NA
ENSG00000163660	425.966	-0.055866	0.0792583	-0.704859	0.480898	0.798179	CCNL1	cyclin L1
ENSG00000243176	19.5838	-0.222842	0.275293	-0.80947	0.418245	0.757614	NA	NA
ENSG00000197415	452.34	0.0500317	0.228659	0.218805	0.826802	0.948136	VEPH1	ventricular zone expressed PH domain containing 1
ENSG00000163661	28.8997	0.469088	0.403244	1.16329	0.244714	0.617479	PTX3	pentraxin 3
ENSG00000164048	170.3	-0.655899	0.191161	-3.43114	0.00060106	0.0239743	ZNF589	zinc finger protein 589
ENSG00000168779	11.5613	-0.674374	0.703354	-0.958796	0.337661	0.701387	SHOX2	short stature homeobox 2
ENSG00000174891	215.685	-0.145909	0.103909	-1.4042	0.16026	0.519625	RSRC1	arginine and serine rich coiled-coil 1
ENSG00000243150	27.8093	-0.264909	0.180515	-1.46752	0.142236	0.492285	MLF1-DT	MLF1 divergent transcript
ENSG00000178053	119.576	0.187081	0.148139	1.26288	0.206632	0.578008	1	myeloid leukemia factor 1
ENSG00000168827	342.196	-0.20501	0.106035	-1.93342	0.0531849	0.314121	GFM1	G elongation factor mitochondrial 1
ENSG00000079257	125.985	0.0923413	0.177793	0.519374	0.6035	0.864816	LXN	latexin
ENSG00000118849	19.8513	-0.222737	0.297382	-0.748995	0.45386	0.781431	RARRES1	retinoic acid receptor responder 1
ENSG00000118855	1053.92	-0.115356	0.117217	-0.984122	0.325055	0.691286	MFSD1	major facilitator superfamily domain containing 1
ENSG00000240207	9.27008	-1.05659	0.36701	-2.87891	0.00399048	0.0759545	NA	NA
ENSG00000151967	24.3604	-0.0988673	0.264004	-0.374491	0.708039	0.908877	SCHIP1	schwannomin interacting protein 1
ENSG00000168811	14.0089	0.280009	0.459854	0.608908	0.542585	0.834848	IL12A	interleukin 12A
ENSG00000068885	81.042	0.00955339	0.191657	0.0498463	0.960245	0.988157	IFT80	intraflagellar transport 80
ENSG00000113810	192.894	-0.145512	0.147941	-0.983581	0.325322	0.691439	SMC4	structural maintenance of chromosomes 4
ENSG00000197301	75.6933	-0.654268	0.202795	-3.22625	0.00125423	0.0377089	HMGA2-AS1	HMGA2 antisense RNA 1
ENSG00000186432	241.004	0.129269	0.0982875	1.31521	0.188439	0.556894	KPNA4	karyopherin subunit alpha 4
ENSG00000229320	35.5701	0.0299268	0.273456	0.109439	0.912854	0.975005	KRT8P12	keratin 8 pseudogene 12
ENSG00000163590	57.2186	0.225107	0.191629	1.17471	0.240113	0.61262	PPM1L	protein phosphatase, Mg2+/Mn2+ dependent 1L
ENSG00000169255	83.184	0.246226	0.201899	1.21955	0.222636	0.595266	B3GALNT1	beta-1,3-N-acetylgalactosaminyltransferase 1 (globoside blood group)
ENSG00000169251	304.326	0.167264	0.111684	1.49766	0.134222	0.480771	NMD3	NMD3 ribosome export adaptor
ENSG00000269888	7.83688	0.404326	0.30938	1.30689	0.191249	0.561629	NA	NA
ENSG00000234851	12.3381	0.397203	0.225562	1.76095	0.078247	0.378764	RPL23AP42	ribosomal protein L23a pseudogene 42
ENSG00000114200	72.1434	-0.299541	0.293246	-1.02146	0.307034	0.677598	BCHE	butyrylcholinesterase
ENSG00000114209	354.401	-0.046417	0.0974538	-0.476297	0.633863	0.879105	PDCD10	programmed cell death 10
ENSG00000163536	68.7273	-0.244627	0.178926	-1.36719	0.171564	0.535922	SERPINI1	serpin family I member 1
ENSG00000173905	439.963	0.293932	0.144045	2.04056	0.0412947	0.275497	GOLIM4	golgi integral membrane protein 4
ENSG00000206120	11.2952	0.32518	0.45409	0.716114	0.473921	0.794101	NA	NA
ENSG00000085276	288.694	-0.184909	0.179851	-1.02812	0.303893	0.674925	MECOM	MDS1 and EVI1 complex locus
ENSG00000213178	18.9816	0.540154	0.235298	2.29561	0.0216979	0.199078	NA	NA
ENSG00000242795	8.14143	-0.0595798	0.367454	-0.162142	0.871194	0.963192	NA	NA
ENSG00000184378	35.36	-0.559494	0.269239	-2.07806	0.0377039	0.262669	ACTRT3	actin related protein T3
ENSG00000085274	194.544	0.0761228	0.134997	0.563883	0.572834	0.851001	MYNN	myoneurin
ENSG00000269984	104.322	0.0274476	0.152337	0.180177	0.857014	0.958115	NA	NA
ENSG00000171757	7.43014	0.404039	0.419382	0.963417	0.335339	0.699964	LRRC34	leucine rich repeat containing 34
ENSG00000008952	335.32	0.166155	0.116131	1.43075	0.1525	0.508027	SEC62	SEC62 homolog, preprotein translocation factor
ENSG00000173890	31.6225	0.114912	0.258589	0.444381	0.656767	0.887277	GPR160	G protein-coupled receptor 160
ENSG00000173889	392.524	-0.00252053	0.0834326	-0.0302104	0.975899	0.992886	PHC3	polyhomeotic homolog 3
ENSG00000268220	23.459	-0.128211	0.202715	-0.632472	0.527079	0.825887	NA	NA
ENSG00000163558	127.785	0.428168	0.149129	2.87112	0.00409017	0.0767934	PRKCI	protein kinase C iota
ENSG00000136603	386.148	-0.0193992	0.147972	-0.1311	0.895696	0.970238	SKIL	SKI like proto-oncogene
ENSG00000013297	88.7559	-0.428826	0.302291	-1.41859	0.156019	0.513231	CLDN11	claudin 11
ENSG00000110031	331.93	-0.649532	0.159483	-4.07274	4.64635e-05	0.00524512	LPXN	leupaxin
ENSG00000163577	56.6557	0.0260009	0.20764	0.125221	0.900348	0.971602	EIF5A2	eukaryotic translation initiation factor 5A2
ENSG00000154310	145.297	0.309083	0.165061	1.87254	0.0611324	0.336378	TNIK	TRAF2 and NCK interacting kinase
ENSG00000279673	9.49165	0.82439	0.507262	1.62518	0.104125	0.431228	NA	NA
ENSG00000075651	226.297	-0.106203	0.11689	-0.908569	0.363578	0.721321	PLD1	phospholipase D1
ENSG00000075420	1086.37	0.0939995	0.0788912	1.19151	0.233454	0.606014	FNDC3B	fibronectin type III domain containing 3B
ENSG00000121858	396.142	-0.368302	0.308172	-1.19512	0.232041	0.604925	TNFSF10	TNF superfamily member 10
ENSG00000144959	458.91	-0.336572	0.147026	-2.2892	0.0220678	0.200656	NCEH1	neutral cholesterol ester hydrolase 1
ENSG00000114346	80.978	-0.273805	0.186231	-1.47024	0.141497	0.491054	ECT2	epithelial cell transforming 2
ENSG00000177694	65.8799	0.105345	0.179239	0.587736	0.55671	0.842812	NAALADL2	N-acetylated alpha-linked acidic dipeptidase like 2
ENSG00000177565	510.689	0.0327961	0.110824	0.295929	0.767284	0.930752	TBL1XR1	TBL1X receptor 1
ENSG00000231310	32.4017	0.0283362	0.183758	0.154203	0.877449	0.965447	NA	NA
ENSG00000228221	15.0062	0.926508	0.360458	2.57036	0.0101592	0.133202	LINC00578	long intergenic non-protein coding RNA 578
ENSG00000172667	246.452	-0.198335	0.124787	-1.58939	0.111972	0.445334	ZMAT3	zinc finger matrin-type 3
ENSG00000121879	104.592	0.13212	0.12029	1.09834	0.272055	0.643205	PIK3CA	phosphatidylinositol-4,5-bisphosphate 3-kinase catalytic subunit alpha
ENSG00000171121	15.7408	-0.0395357	0.267802	-0.14763	0.882635	0.966363	KCNMB3	potassium calcium-activated channel subfamily M regulatory beta subunit 3
ENSG00000121864	50.9373	0.0216663	0.162141	0.133626	0.893698	0.969654	ZNF639	zinc finger protein 639
ENSG00000171109	248.536	0.142364	0.109431	1.30096	0.193273	0.563383	MFN1	mitofusin 1
ENSG00000114450	196.449	-0.0872842	0.148774	-0.586691	0.557411	0.843401	GNB4	G protein subunit beta 4
ENSG00000242539	13.1737	-0.749023	0.330842	-2.26399	0.0235748	0.208007	NA	NA
ENSG00000136518	408.864	-0.0876484	0.0806573	-1.08668	0.277179	0.647714	ACTL6A	actin like 6A
ENSG00000272910	47.7511	0.0929731	0.15009	0.61945	0.53562	0.831107	NA	NA
ENSG00000136522	343.902	0.00279347	0.108535	0.025738	0.979466	0.994577	MRPL47	mitochondrial ribosomal protein L47
ENSG00000136521	410.321	-0.0154271	0.09608	-0.160566	0.872436	0.963858	NDUFB5	NADH:ubiquinone oxidoreductase subunit B5
ENSG00000058056	66.0339	-0.0075474	0.17163	-0.0439749	0.964924	0.989321	USP13	ubiquitin specific peptidase 13
ENSG00000163728	157.445	0.0679948	0.134597	0.505172	0.613438	0.869853	TTC14	tetratricopeptide repeat domain 14
ENSG00000284862	31.3213	0.109929	0.204513	0.537517	0.590911	0.859731	CCDC39	coiled-coil domain containing 39
ENSG00000114416	589.697	0.08557	0.0736366	1.16206	0.245212	0.617761	FXR1	FMR1 autosomal homolog 1
ENSG00000205981	152.78	0.327489	0.110194	2.97192	0.00295944	0.0627883	DNAJC19	DnaJ heat shock protein family (Hsp40) member C19
ENSG00000058063	194.435	0.215152	0.105047	2.04816	0.0405447	0.272765	ATP11B	ATPase phospholipid transporting 11B (putative)
ENSG00000043093	202.647	0.097779	0.130239	0.750768	0.452793	0.780783	DCUN1D1	defective in cullin neddylation 1 domain containing 1
ENSG00000078070	433.395	-0.275319	0.146545	-1.87873	0.0602814	0.334154	MCCC1	methylcrotonyl-CoA carboxylase subunit 1
ENSG00000243368	21.0207	-0.360745	0.244022	-1.47833	0.13932	0.488448	NA	NA
ENSG00000078081	110.487	0.563091	0.300607	1.87318	0.0610433	0.335991	LAMP3	lysosomal associated membrane protein 3
ENSG00000053524	25.1937	0.0916587	0.237192	0.386432	0.699177	0.905588	MCF2L2	MCF,2 cell line derived transforming sequence-like 2
ENSG00000176597	111.37	0.301958	0.18732	1.61199	0.106964	0.436637	B3GNT5	UDP-GlcNAc:betaGal beta-1,3-N-acetylglucosaminyltransferase 5
ENSG00000202502	6.63916	0.0134679	0.423788	0.0317798	0.974648	0.992591	RNA5SP151	RNA, 5S ribosomal pseudogene 151
ENSG00000240024	46.7029	0.194238	0.198665	0.977718	0.328214	0.694052	LINC00888	long intergenic non-protein coding RNA 888
ENSG00000172578	271.9	-0.308497	0.226866	-1.35982	0.173888	0.538477	KLHL6	kelch like family member 6
ENSG00000114796	424.499	0.151346	0.0986265	1.53454	0.124897	0.467402	KLHL24	kelch like family member 24
ENSG00000163872	628.369	0.039206	0.116273	0.337188	0.735975	0.919214	YEATS2	YEATS domain containing 2
ENSG00000233885	43.4812	-0.0385057	0.231784	-0.166128	0.868056	0.961833	NA	NA
ENSG00000175193	114.802	-0.0646241	0.109676	-0.589229	0.555708	0.842219	PARL	presenilin associated rhomboid like
ENSG00000114770	427.557	-0.344031	0.134355	-2.5606	0.0104491	0.134569	ABCC5	ATP binding cassette subfamily C member 5
ENSG00000145191	182.284	0.0450685	0.133781	0.336882	0.736206	0.919214	EIF2B5	eukaryotic translation initiation factor 2B subunit epsilon
ENSG00000228205	15.8419	0.207512	0.27197	0.762995	0.445466	0.776336	RPS3P3	ribosomal protein S3 pseudogene 3
ENSG00000161202	179.76	-0.0160185	0.120769	-0.132637	0.89448	0.96975	DVL3	dishevelled segment polarity protein 3
ENSG00000161800	193.625	-0.645899	0.151858	-4.25331	2.10636e-05	0.00302457	RACGAP1	Rac GTPase activating protein 1
ENSG00000161204	518.236	-0.126949	0.0923217	-1.37507	0.169109	0.532609	ABCF3	ATP binding cassette subfamily F member 3
ENSG00000214160	632.353	-0.153277	0.0757651	-2.02306	0.0430674	0.280768	ALG3	ALG3 alpha-1,3- mannosyltransferase
ENSG00000284753	58.3688	-0.161492	0.183413	-0.880481	0.378599	0.733036	EEF1AKMT4	EEF1A lysine methyltransferase 4
ENSG00000175166	1232.1	-0.204638	0.10881	-1.88069	0.0600135	0.333183	PSMD2	proteasome 26S subunit ubiquitin receptor, non-ATPase 2
ENSG00000114867	1670.6	-0.0651064	0.0653942	-0.9956	0.319445	0.686837	EIF4G1	eukaryotic translation initiation factor 4 gamma 1
ENSG00000175182	219.551	-0.0572016	0.12338	-0.46362	0.64292	0.882448	FAM131A	family with sequence similarity 131 member A
ENSG00000114859	23.8086	-0.457657	0.295097	-1.55087	0.120933	0.461245	CLCN2	chloride voltage-gated channel 2
ENSG00000163882	373.068	0.047238	0.110569	0.427225	0.669215	0.893232	POLR2H	RNA polymerase II, I and III subunit H
ENSG00000090539	26.3682	0.0571121	0.415372	0.137496	0.890639	0.968605	CHRD	chordin
ENSG00000182580	65.8398	-0.375031	0.320259	-1.17102	0.241589	0.614068	EPHB3	EPH receptor B3
ENSG00000177383	44.3561	0.00121669	0.178788	0.00680519	0.99457	0.998225	MAGEF1	MAGE family member F1
ENSG00000272970	26.7888	-0.58514	0.289546	-2.02088	0.0432918	0.281334	LOC107986163	uncharacterized LOC107986163
ENSG00000156931	379.296	-0.126287	0.0879744	-1.4355	0.151145	0.50524	VPS8	VPS8 subunit of CORVET complex
ENSG00000150667	306.706	-0.645631	0.153967	-4.19331	2.74913e-05	0.00373819	FSIP1	fibrous sheath interacting protein 1
ENSG00000113790	34.4935	-0.20515	0.220354	-0.931004	0.351852	0.713039	EHHADH	enoyl-CoA hydratase and 3-hydroxyacyl CoA dehydrogenase
ENSG00000073803	249.665	0.0793107	0.120021	0.660806	0.508736	0.815005	MAP3K13	mitogen-activated protein kinase kinase kinase 13
ENSG00000229638	31.344	0.100083	0.190304	0.525915	0.598948	0.863051	RPL4P4	ribosomal protein L4 pseudogene 4
ENSG00000163900	246.865	0.0210435	0.0761602	0.276306	0.782313	0.935788	TMEM41A	transmembrane protein 41A
ENSG00000163898	777.328	0.393883	0.284763	1.38319	0.166606	0.529033	LIPH	lipase H
ENSG00000163904	196.035	0.0992376	0.121391	0.817501	0.413642	0.755363	SENP2	SUMO specific peptidase 2
ENSG00000073792	175.495	0.245616	0.164215	1.4957	0.134732	0.481544	IGF2BP2	insulin like growth factor 2 mRNA binding protein 2
ENSG00000163915	10.6185	0.355329	0.350634	1.01339	0.310874	0.680307	IGF2BP2-AS1	IGF2BP2 antisense RNA 1
ENSG00000136527	283.936	-0.0599331	0.0786178	-0.762336	0.44586	0.776636	TRA2B	transformer 2 beta homolog
ENSG00000171658	29.7562	-0.0261163	0.276237	-0.0945433	0.924678	0.978484	NMRAL2P	NmrA like redox sensor 2, pseudogene
ENSG00000244405	172.843	0.194013	0.116031	1.67207	0.0945098	0.412337	ETV5	ETS variant transcription factor 5
ENSG00000058866	37.5274	-0.536061	0.274292	-1.95435	0.0506601	0.304419	DGKG	diacylglycerol kinase gamma
ENSG00000213139	14.8189	0.382456	0.375427	1.01872	0.308335	0.678664	CRYGS	crystallin gamma S
ENSG00000113838	111.212	-0.225352	0.127885	-1.76215	0.0780448	0.378295	TBCCD1	TBCC domain containing 1
ENSG00000090520	162.395	0.288617	0.17472	1.65188	0.0985585	0.420742	DNAJB11	DnaJ heat shock protein family (Hsp40) member B11
ENSG00000263826	271.873	-0.111971	0.0882951	-1.26815	0.204745	0.576603	NA	NA
ENSG00000156976	2863.93	-0.041453	0.0803824	-0.515697	0.606066	0.865797	EIF4A2	eukaryotic translation initiation factor 4A2
ENSG00000163918	121.456	-0.191094	0.12055	-1.58519	0.112923	0.446608	RFC4	replication factor C subunit 4
ENSG00000223803	11.0059	0.799198	0.350592	2.27957	0.0226333	0.203804	NA	NA
ENSG00000073849	592.333	0.280593	0.175462	1.59917	0.109783	0.441064	ST6GAL1	ST6 beta-galactoside alpha-2,6-sialyltransferase 1
ENSG00000163923	84.267	0.186467	0.16087	1.15911	0.24641	0.619098	RPL39L	ribosomal protein L39 like
ENSG00000136514	45.3333	-0.509579	0.300266	-1.69709	0.0896793	0.403119	RTP4	receptor transporter protein 4
ENSG00000228804	119.931	0.0403543	0.145033	0.278243	0.780826	0.935514	LOC100131635	hCG1645011-like
ENSG00000113916	707.37	0.0547898	0.127951	0.428211	0.668497	0.892972	BCL6	BCL6 transcription repressor
ENSG00000270959	36.2699	-0.172043	0.212288	-0.810426	0.417696	0.757327	LPP-AS2	LPP antisense RNA 2
ENSG00000145012	1116.92	-0.0810587	0.0708114	-1.14471	0.252328	0.62504	LPP	LIM domain containing preferred translocation partner in lipoma
ENSG00000279891	28.6275	0.0155263	0.216798	0.0716163	0.942907	0.98316	FLJ42393	uncharacterized LOC401105
ENSG00000234076	11.2315	0.0823381	0.38292	0.215027	0.829746	0.948335	TPRG1-AS1	TPRG1 antisense RNA 1
ENSG00000188001	63.6973	0.145865	0.198247	0.735774	0.461869	0.786476	TPRG1	tumor protein p63 regulated 1
ENSG00000073282	47.6669	-0.294868	0.742124	-0.39733	0.691124	0.902346	TP63	tumor protein p63
ENSG00000090530	68.1753	0.507304	0.239119	2.12155	0.0338755	0.248843	P3H2	prolyl 3-hydroxylase 2
ENSG00000163347	1268.54	0.14917	0.24564	0.607271	0.543671	0.835659	CLDN1	claudin 1
ENSG00000196083	67.6795	0.268734	0.207	1.29823	0.194209	0.564512	IL1RAP	interleukin 1 receptor accessory protein
ENSG00000188958	52.5045	0.00747091	0.199503	0.0374477	0.970128	0.990744	UTS2B	urotensin 2B
ENSG00000152492	383.231	-0.0161083	0.119512	-0.134784	0.892783	0.969305	CCDC50	coiled-coil domain containing 50
ENSG00000180611	36.1497	-0.0301251	0.253286	-0.118937	0.905325	0.972103	MB21D2	Mab-21 domain containing 2
ENSG00000127249	772.455	-0.169958	0.312733	-0.54346	0.586813	0.857557	ATP13A4	ATPase 13A4
ENSG00000225473	447.265	-0.386328	0.35896	-1.07624	0.281819	0.652281	NA	NA
ENSG00000198836	276.246	0.065519	0.106841	0.613237	0.53972	0.833467	OPA1	OPA1 mitochondrial dynamin like GTPase
ENSG00000224855	8.43643	0.403841	0.32544	1.24091	0.214641	0.585321	OPA1-AS1	OPA1 antisense RNA 1
ENSG00000187678	151.571	-0.644099	0.169507	-3.79984	0.000144792	0.00991937	SPRY4	sprouty RTK signaling antagonist 4
ENSG00000133657	367.048	0.178111	0.148115	1.20252	0.229163	0.602325	ATP13A3	ATPase 13A3
ENSG00000233058	21.3064	-0.0116312	0.310878	-0.0374139	0.970155	0.990744	NA	NA
ENSG00000231770	38.965	0.401823	0.198615	2.02313	0.0430599	0.280768	NA	NA
ENSG00000145014	91.5371	-0.212207	0.171885	-1.23459	0.216985	0.587784	TMEM44	transmembrane protein 44
ENSG00000229334	25.5727	-0.0974887	0.200971	-0.485088	0.627614	0.876248	NA	NA
ENSG00000041802	404.481	-0.16584	0.0947094	-1.75104	0.0799391	0.38266	LSG1	large 60S subunit nuclear export GTPase 1
ENSG00000185112	9.30194	-0.30142	0.471013	-0.639939	0.522212	0.822367	FAM43A	family with sequence similarity 43 member A
ENSG00000173950	73.4422	-0.450405	0.198782	-2.26582	0.0234625	0.207657	XXYLT1	xyloside xylosyltransferase 1
ENSG00000114331	419.924	0.251483	0.102039	2.46459	0.0137171	0.156322	ACAP2	ArfGAP with coiled-coil, ankyrin repeat and PH domains 2
ENSG00000184203	356.055	0.0227234	0.080823	0.28115	0.778595	0.934623	PPP1R2	protein phosphatase 1 regulatory inhibitor subunit 2
ENSG00000189058	64.1661	1.18768	0.416906	2.84879	0.00438854	0.0794459	APOD	apolipoprotein D
ENSG00000224769	16.9681	-0.0634212	0.309197	-0.205116	0.837481	0.950903	NA	NA
ENSG00000242086	228.792	0.0425616	0.100194	0.424792	0.670988	0.893626	SDHAP2	SDHA pseudogene 2
ENSG00000207650	8.16188	0.662762	0.383407	1.72861	0.0838785	0.389531	MIR570	microRNA 570
ENSG00000176945	60.7645	-0.0233008	0.221601	-0.105148	0.916259	0.975605	MUC20	mucin 20, cell surface associated
ENSG00000145113	199.413	0.305325	0.431041	0.708345	0.478731	0.796879	MUC4	mucin 4, cell surface associated
ENSG00000061938	87.9527	-0.171913	0.181956	-0.944809	0.344756	0.708013	TNK2	tyrosine kinase non receptor 2
ENSG00000260261	7.20905	1.02565	0.50687	2.02349	0.0430222	0.280768	NA	NA
ENSG00000185485	81.5771	-0.104237	0.125663	-0.829499	0.406822	0.750901	SDHAP1	SDHA pseudogene 1
ENSG00000072274	2812.22	-0.202389	0.166692	-1.21415	0.224689	0.597385	TFRC	transferrin receptor
ENSG00000163959	50.993	-0.0726852	0.152675	-0.476077	0.63402	0.879105	SLC51A	solute carrier family 51 subunit alpha
ENSG00000161217	494.374	-0.0102203	0.0786567	-0.129935	0.896618	0.970362	PCYT1A	phosphate cytidylyltransferase 1A, choline
ENSG00000213123	21.2947	-0.221682	0.256822	-0.863177	0.38804	0.738579	DYNLT2B	dynein light chain Tctex-type 2B
ENSG00000235897	155.38	-0.442645	0.328645	-1.34688	0.178019	0.543969	TM4SF19-AS1	TM4SF19 antisense RNA 1
ENSG00000145107	35.2545	-0.544269	0.324879	-1.6753	0.093876	0.41077	TM4SF19	transmembrane 4 L six family member 19
ENSG00000163960	222.896	-0.180579	0.0995111	-1.81466	0.0695759	0.359683	UBXN7	UBX domain protein 7
ENSG00000225822	11.25	-0.138421	0.26326	-0.525793	0.599032	0.863051	NA	NA
ENSG00000163961	519.508	-0.125126	0.0791587	-1.5807	0.113948	0.448716	RNF168	ring finger protein 168
ENSG00000273013	9.07835	-0.0121599	0.314436	-0.0386722	0.969152	0.990642	NA	NA
ENSG00000185798	52.1763	0.0459093	0.186646	0.245969	0.805706	0.942245	WDR53	WD repeat domain 53
ENSG00000174013	40.4661	0.222081	0.203891	1.08921	0.27606	0.646819	FBXO45	F-box protein 45
ENSG00000174004	42.8483	-0.0280208	0.3218	-0.0870753	0.930612	0.980485	NRROS	negative regulator of reactive oxygen species
ENSG00000163964	25.8806	0.0540472	0.258409	0.209154	0.834328	0.949671	PIGX	phosphatidylinositol glycan anchor biosynthesis class X
ENSG00000174007	46.5171	-0.28706	0.280579	-1.0231	0.306262	0.67721	CEP19	centrosomal protein 19
ENSG00000180370	480.219	0.138477	0.0829646	1.66911	0.095095	0.413985	PAK2	p21 (RAC1) activated kinase 2
ENSG00000119231	665.561	-0.0039967	0.103096	-0.0387667	0.969076	0.990642	SENP5	SUMO specific peptidase 5
ENSG00000114503	673.122	0.113668	0.0954236	1.1912	0.233576	0.606014	NCBP2	nuclear cap binding protein subunit 2
ENSG00000225578	91.1992	0.0730299	0.128733	0.567299	0.570511	0.849801	NCBP2-AS1	NCBP2 antisense RNA 1
ENSG00000270170	315.502	-0.0939053	0.104874	-0.895412	0.370567	0.727845	NCBP2AS2	NCBP2 antisense 2 (head to head)
ENSG00000119227	29.0357	0.437939	0.301093	1.45449	0.145809	0.49708	PIGZ	phosphatidylinositol glycan anchor biosynthesis class Z
ENSG00000163975	20.6101	0.590848	0.396453	1.49034	0.136136	0.483817	MELTF	melanotransferrin
ENSG00000075711	199.265	0.194127	0.129401	1.5002	0.133562	0.4796	DLG1	discs large MAGUK scaffold protein 1
ENSG00000227375	17.0939	0.317542	0.270271	1.1749	0.240033	0.61262	DLG1-AS1	DLG1 antisense RNA 1
ENSG00000161267	98.565	0.35749	0.20516	1.74249	0.0814223	0.386278	BDH1	3-hydroxybutyrate dehydrogenase 1
ENSG00000214135	97.7064	0.0282916	0.11293	0.250523	0.802183	0.940873	SDHAP4	SDHA pseudogene 4
ENSG00000145016	273.26	0.00709725	0.0994884	0.0713374	0.943129	0.98316	RUBCN	rubicon autophagy regulator
ENSG00000122068	626.516	0.119852	0.091135	1.3151	0.188475	0.556894	FYTTD1	forty-two-three domain containing 1
ENSG00000186001	271.308	-0.0350162	0.105724	-0.331204	0.74049	0.920593	LRCH3	leucine rich repeats and calponin homology domain containing 3
ENSG00000234136	17.5623	-0.161453	0.207038	-0.779823	0.435495	0.770118	NA	NA
ENSG00000234742	38.4883	0.629081	0.226357	2.77915	0.00545011	0.0910837	RPL17P18	ribosomal protein L17 pseudogene 18
ENSG00000114473	101.456	0.147914	0.17477	0.846333	0.397367	0.74408	IQCG	IQ motif containing G
ENSG00000213186	79.5712	-0.635798	0.166904	-3.80937	0.000139323	0.00982829	TRIM59	tripartite motif containing 59
ENSG00000185621	113.282	0.168811	0.121144	1.39347	0.163479	0.523475	LMLN	leishmanolysin like peptidase
ENSG00000232832	13.9627	0.14412	0.271159	0.531497	0.595075	0.861527	LMLN-AS1	LMLN antisense RNA 1
ENSG00000236438	8.52804	0.22618	0.413059	0.547574	0.583984	0.855561	FAM157A	family with sequence similarity 157 member A
ENSG00000272602	57.4001	0.0407733	0.165156	0.246877	0.805004	0.941917	ZNF595	zinc finger protein 595
ENSG00000250312	79.1075	0.0399333	0.146519	0.272547	0.785201	0.936105	ZNF718	zinc finger protein 718
ENSG00000198155	8.69512	0.803759	0.392126	2.04975	0.0403891	0.272126	ZNF876P	zinc finger protein 876, pseudogene
ENSG00000131127	65.4431	0.283601	0.191273	1.4827	0.138153	0.486745	ZNF141	zinc finger protein 141
ENSG00000248564	9.40314	-0.919303	0.339222	-2.71003	0.0067277	0.103387	NA	NA
ENSG00000182903	55.9586	0.197318	0.183656	1.07439	0.282649	0.65299	ZNF721	zinc finger protein 721
ENSG00000174227	490.247	-0.137517	0.113835	-1.20803	0.227035	0.599369	PIGG	phosphatidylinositol glycan anchor biosynthesis class G
ENSG00000133256	59.7343	-0.000297241	0.193353	-0.0015373	0.998773	0.999665	PDE6B	phosphodiesterase 6B
ENSG00000169020	142.135	0.571417	0.18889	3.02513	0.00248529	0.0573373	ATP5ME	ATP synthase membrane subunit e
ENSG00000215375	266.669	0.332492	0.154034	2.15856	0.0308844	0.237525	MYL5	myosin light chain 5
ENSG00000169026	23.5099	0.423779	0.241611	1.75397	0.0794353	0.381285	SLC49A3	solute carrier family 49 member 3
ENSG00000185619	383.001	0.00569632	0.0756707	0.0752777	0.939994	0.982702	PCGF3	polycomb group ring finger 3
ENSG00000249592	56.6126	0.224033	0.133329	1.6803	0.0928987	0.408186	PCGF3-AS1	PCGF3 antisense RNA 1
ENSG00000233799	13.9028	0.216876	0.277013	0.782907	0.433682	0.768669	NA	NA
ENSG00000178950	668.082	-0.00843332	0.0975298	-0.0864692	0.931093	0.98059	GAK	cyclin G associated kinase
ENSG00000127419	186.69	-0.0522901	0.134326	-0.389278	0.697071	0.904325	TMEM175	transmembrane protein 175
ENSG00000145214	68.8351	0.0354536	0.22471	0.157775	0.874634	0.964408	DGKQ	diacylglycerol kinase theta
ENSG00000145217	29.1502	0.468732	0.268779	1.74393	0.0811718	0.385682	SLC26A1	solute carrier family 26 member 1
ENSG00000127415	28.8037	0.391628	0.263204	1.48792	0.136771	0.484583	IDUA	alpha-L-iduronidase
ENSG00000127418	108.564	0.267667	0.153945	1.73872	0.0820835	0.386849	FGFRL1	fibroblast growth factor receptor like 1
ENSG00000178222	44.615	0.141507	0.189625	0.746243	0.455521	0.782553	RNF212	ring finger protein 212
ENSG00000227189	9.4118	0.607611	0.486198	1.24972	0.211403	0.58242	NA	NA
ENSG00000159674	3664.19	0.25482	0.170106	1.498	0.134133	0.480645	SPON2	spondin 2
ENSG00000273179	32.7335	-0.0652469	0.275308	-0.236996	0.81266	0.944351	NA	NA
ENSG00000280927	156.206	-0.0994714	0.134172	-0.741372	0.458468	0.78439	CTBP1-AS	CTBP1 antisense RNA
ENSG00000159692	445.217	-0.0333842	0.103847	-0.321475	0.747851	0.923401	CTBP1	C-terminal binding protein 1
ENSG00000196810	75.5852	0.115015	0.150453	0.764456	0.444596	0.775741	NA	NA
ENSG00000132965	263.243	-0.634406	0.192757	-3.29122	0.000997536	0.0335295	ALOX5AP	arachidonate 5-lipoxygenase activating protein
ENSG00000163945	275.823	0.136692	0.0926087	1.47601	0.139941	0.489162	UVSSA	UV stimulated scaffold protein A
ENSG00000244459	26.2833	0.59423	0.276867	2.14626	0.031852	0.241257	NA	NA
ENSG00000174137	11.8485	0.299049	0.482822	0.619377	0.535668	0.831107	FAM53A	family with sequence similarity 53 member A
ENSG00000163950	104.315	0.319757	0.163455	1.95624	0.0504374	0.303813	SLBP	stem-loop binding protein
ENSG00000270195	8.51168	0.207705	0.408064	0.509	0.610752	0.868446	NA	NA
ENSG00000168936	165.17	-0.0767862	0.123705	-0.620718	0.534785	0.830624	TMEM129	transmembrane protein 129, E3 ubiquitin ligase
ENSG00000065054	159.881	-0.631761	0.163694	-3.85941	0.000113661	0.00864449	SLC9A3R2	SLC9A3 regulator 2
ENSG00000068078	17.9049	-0.495478	0.492102	-1.00686	0.314002	0.683683	FGFR3	fibroblast growth factor receptor 3
ENSG00000168924	395.601	-0.161639	0.088904	-1.81813	0.0690444	0.358069	LETM1	leucine zipper and EF-hand containing transmembrane protein 1
ENSG00000109685	193.975	-0.229274	0.121864	-1.88139	0.0599186	0.333145	NSD2	nuclear receptor binding SET domain protein 2
ENSG00000185049	231.443	-0.127361	0.109613	-1.16192	0.245269	0.617761	NELFA	negative elongation factor complex member A
ENSG00000243449	56.1475	0.705475	0.299665	2.35421	0.0185619	0.182557	C4orf48	chromosome 4 open reading frame 48
ENSG00000130997	18.776	0.0457233	0.307264	0.148808	0.881705	0.966363	POLN	DNA polymerase nu
ENSG00000214367	51.392	0.185608	0.143975	1.28917	0.197339	0.56809	HAUS3	HAUS augmin like complex subunit 3
ENSG00000123933	281.617	0.121731	0.139911	0.870059	0.384268	0.736176	MXD4	MAX dimerization protein 4
ENSG00000159733	79.4442	0.143896	0.172311	0.835095	0.403664	0.748068	ZFYVE28	zinc finger FYVE-type containing 28
ENSG00000063978	753.442	-0.0351677	0.0718039	-0.489774	0.624294	0.874995	RNF4	ring finger protein 4
ENSG00000251229	16.8745	-0.418112	0.278099	-1.50346	0.13272	0.479136	NA	NA
ENSG00000125386	215.07	-0.144838	0.0963324	-1.50352	0.132704	0.479136	FAM193A	family with sequence similarity 193 member A
ENSG00000168884	167.027	-0.0050458	0.119815	-0.0421133	0.966408	0.98962	TNIP2	TNFAIP3 interacting protein 2
ENSG00000087266	151.703	0.0156595	0.147368	0.106261	0.915375	0.975605	SH3BP2	SH3 domain binding protein 2
ENSG00000087274	734.966	-0.218467	0.0797764	-2.73849	0.00617214	0.0977368	ADD1	adducin 1
ENSG00000109736	1296.79	-0.0987841	0.10168	-0.971517	0.331291	0.696432	MFSD10	major facilitator superfamily domain containing 10
ENSG00000249673	87.5752	0.256885	0.225533	1.13901	0.254697	0.626482	NA	NA
ENSG00000087269	65.7014	-0.00836325	0.165925	-0.0504036	0.959801	0.988126	NOP14	NOP14 nucleolar protein
ENSG00000125388	13.4742	0.316673	0.324274	0.976558	0.328788	0.694447	GRK4	G protein-coupled receptor kinase 4
ENSG00000197386	721.657	-0.0784531	0.0977282	-0.802769	0.422108	0.759237	HTT	huntingtin
ENSG00000159788	277.282	-0.138089	0.1468	-0.940656	0.346881	0.709623	RGS12	regulator of G protein signaling 12
ENSG00000109758	12.5753	-0.385066	0.6016	-0.640069	0.522128	0.822367	HGFAC	HGF activator
ENSG00000175920	13.1446	-0.174575	0.461972	-0.37789	0.705512	0.907641	DOK7	docking protein 7
ENSG00000163956	2685.23	-0.259463	0.105677	-2.45524	0.0140791	0.158735	LRPAP1	LDL receptor related protein associated protein 1
ENSG00000251669	17.0534	0.0210828	0.281543	0.0748833	0.940308	0.98274	FAM86EP	family with sequence similarity 86, member A pseudogene
ENSG00000132406	206.967	0.0214507	0.0920404	0.233058	0.815716	0.945596	TMEM128	transmembrane protein 128
ENSG00000145220	118.394	-0.12229	0.151209	-0.808749	0.41866	0.757742	LYAR	Ly1 antibody reactive
ENSG00000168826	45.0605	-0.0685442	0.244302	-0.280572	0.779039	0.93491	ZBTB49	zinc finger and BTB domain containing 49
ENSG00000168824	12.6387	0.580691	0.523027	1.11025	0.266891	0.637873	NSG1	neuronal vesicle trafficking associated 1
ENSG00000168818	451.526	0.0316568	0.078341	0.404089	0.686147	0.899685	STX18	syntaxin 18
ENSG00000237170	14.889	0.0898014	0.262146	0.342562	0.731928	0.918181	NA	NA
ENSG00000247708	33.1795	0.243002	0.255665	0.95047	0.341873	0.705239	STX18-AS1	STX18 antisense RNA 1 (head to head)
ENSG00000170891	37.599	-0.83353	0.397976	-2.09443	0.0362221	0.256774	CYTL1	cytokine like 1
ENSG00000152953	8.82697	-0.573104	0.521967	-1.09797	0.272218	0.643205	STK32B	serine/threonine kinase 32B
ENSG00000173040	51.5537	-0.0586671	0.163362	-0.359123	0.719503	0.912998	EVC2	EvC ciliary complex subunit 2
ENSG00000072840	168.819	0.0737317	0.123581	0.596627	0.550757	0.839228	EVC	EvC ciliary complex subunit 1
ENSG00000072832	80.133	0.0892164	0.197849	0.450931	0.652039	0.885817	CRMP1	collapsin response mediator protein 1
ENSG00000109501	822.464	0.217978	0.116838	1.86565	0.0620907	0.338791	WFS1	wolframin ER transmembrane glycoprotein
ENSG00000013288	667.322	-0.174409	0.09867	-1.7676	0.0771285	0.376292	MAN2B2	mannosidase alpha class 2B member 2
ENSG00000179010	3685.57	-0.0783738	0.0608276	-1.28846	0.197587	0.568164	MRFAP1	Morf4 family associated protein 1
ENSG00000251580	13.5591	0.033943	0.334518	0.101468	0.919179	0.976715	LINC02482	long intergenic non-protein coding RNA 2482
ENSG00000170846	35.4035	0.162344	0.220641	0.735783	0.461863	0.786476	LOC93622	Morf4 family associated protein 1 like 1
ENSG00000185630	261.819	-0.628167	0.142532	-4.4072	1.04717e-05	0.0021198	PBX1	PBX homeobox 1
ENSG00000178988	448.915	-0.105457	0.0918477	-1.14818	0.250896	0.624157	MRFAP1L1	Morf4 family associated protein 1 like 1
ENSG00000186222	17.7209	-0.226431	0.318005	-0.712036	0.476442	0.795356	BLOC1S4	biogenesis of lysosomal organelles complex 1 subunit 4
ENSG00000170871	216.585	-0.032285	0.109722	-0.294245	0.768571	0.930779	KIAA0232	KIAA0232
ENSG00000132405	383.475	-0.109864	0.107089	-1.02592	0.30493	0.675943	TBC1D14	TBC1 domain family member 14
ENSG00000245748	215.704	-0.0730079	0.117476	-0.621472	0.534289	0.830155	LOC100129931	uncharacterized LOC100129931
ENSG00000173011	71.3789	0.0256747	0.175177	0.146565	0.883476	0.966363	TADA2B	transcriptional adaptor 2B
ENSG00000109519	586.315	-0.212591	0.0695035	-3.05871	0.00222291	0.0532698	GRPEL1	GrpE like 1, mitochondrial
ENSG00000184985	25.5202	0.404539	0.372816	1.08509	0.277881	0.64816	SORCS2	sortilin related VPS10 domain containing receptor 2
ENSG00000272620	67.203	0.350033	0.15875	2.20494	0.0274586	0.223279	AFAP1-AS1	AFAP1 antisense RNA 1
ENSG00000196526	588.667	0.298145	0.118933	2.50683	0.0121818	0.146157	AFAP1	actin filament associated protein 1
ENSG00000228919	45.2631	0.434772	0.185733	2.34084	0.0192406	0.186474	LOC389199	uncharacterized LOC389199
ENSG00000163995	30.1812	-0.0109317	0.250621	-0.0436183	0.965209	0.989455	ABLIM2	actin binding LIM protein family member 2
ENSG00000125089	193.607	0.161323	0.162406	0.993329	0.32055	0.687812	SH3TC1	SH3 domain and tetratricopeptide repeats 1
ENSG00000170801	47.6847	0.237573	0.296958	0.800023	0.423697	0.761027	HTRA3	HtrA serine peptidase 3
ENSG00000251615	33.2204	-0.112518	0.248223	-0.453293	0.650338	0.885601	NA	NA
ENSG00000087008	370.059	-0.302194	0.132055	-2.2884	0.0221143	0.200875	ACOX3	acyl-CoA oxidase 3, pristanoyl
ENSG00000155275	48.5518	0.0118584	0.230766	0.0513871	0.959017	0.987944	TRMT44	tRNA methyltransferase 44 homolog
ENSG00000109667	96.0193	-0.638214	0.214289	-2.97828	0.00289867	0.0623093	SLC2A9	solute carrier family 2 member 9
ENSG00000261490	15.1371	-0.432039	0.316986	-1.36296	0.172896	0.537498	NA	NA
ENSG00000176890	179.615	-0.625666	0.177184	-3.53118	0.000413717	0.0189918	TYMS	thymidylate synthetase
ENSG00000178163	117.644	0.0416314	0.143416	0.290284	0.771599	0.931732	ZNF518B	zinc finger protein 518B
ENSG00000002587	46.5227	0.721193	0.361573	1.9946	0.0460865	0.289841	HS3ST1	heparan sulfate-glucosamine 3-sulfotransferase 1
ENSG00000157869	81.9954	-0.215195	0.165607	-1.29943	0.193796	0.563952	RAB28	RAB28, member RAS oncogene family
ENSG00000038219	325.845	0.0336306	0.0880402	0.381991	0.702468	0.90658	BOD1L1	biorientation of chromosomes in cell division 1 like 1
ENSG00000137449	70.2511	0.215895	0.183908	1.17393	0.240423	0.613034	CPEB2	cytoplasmic polyadenylation element binding protein 2
ENSG00000249252	9.56469	0.866889	0.337214	2.57074	0.0101481	0.133202	C1QTNF7-AS1	C1QTNF7 antisense RNA 1
ENSG00000163145	17.8709	0.823583	0.429973	1.91543	0.0554377	0.321595	C1QTNF7	C1q and TNF related 7
ENSG00000048342	134.261	-0.260541	0.128236	-2.03172	0.0421817	0.278857	CC2D2A	coiled-coil and C2 domain containing 2A
ENSG00000118564	427.543	-0.0185686	0.0942402	-0.197034	0.843801	0.953619	FBXL5	F-box and leucine rich repeat protein 5
ENSG00000237765	66.2321	0.195712	0.142384	1.37454	0.169274	0.532797	FAM200B	family with sequence similarity 200 member B
ENSG00000109743	54.5328	-0.378674	0.260874	-1.45156	0.146624	0.498627	BST1	bone marrow stromal cell antigen 1
ENSG00000004468	45.0467	-0.837886	0.593109	-1.4127	0.157744	0.515915	CD38	CD38 molecule
ENSG00000137440	75.8547	-0.00197863	0.600024	-0.00329759	0.997369	0.999059	FGFBP1	fibroblast growth factor binding protein 1
ENSG00000007062	14.6816	1.708	0.94164	1.81386	0.0696995	0.359907	PROM1	prominin 1
ENSG00000169762	59.9855	0.0407332	0.16123	0.25264	0.800546	0.940134	TAPT1	transmembrane anterior posterior transformation 1
ENSG00000263327	34.3004	-0.0939151	0.225397	-0.416666	0.676923	0.895628	TAPT1-AS1	TAPT1 antisense RNA 1 (head to head)
ENSG00000242358	10.7591	-0.136049	0.398489	-0.341411	0.732794	0.918757	NA	NA
ENSG00000248138	8.20268	-0.742856	0.461157	-1.61085	0.107212	0.437252	NA	NA
ENSG00000169744	74.5018	-0.479922	0.296033	-1.62118	0.104979	0.43294	LDB2	LIM domain binding 2
ENSG00000151552	248.666	0.0359283	0.114748	0.313106	0.7542	0.926385	QDPR	quinoid dihydropteridine reductase
ENSG00000002549	1156.9	-0.197482	0.146719	-1.34599	0.178307	0.544475	LAP3	leucine aminopeptidase 3
ENSG00000118579	623.485	-0.077038	0.066052	-1.16632	0.243484	0.616403	MED28	mediator complex subunit 28
ENSG00000047662	61.6263	-0.061336	0.127106	-0.48256	0.629408	0.877261	FAM184B	family with sequence similarity 184 member B
ENSG00000163257	201.973	-0.0337941	0.104763	-0.322578	0.747015	0.923284	DCAF16	DDB1 and CUL4 associated factor 16
ENSG00000109805	31.622	-0.868192	0.325009	-2.67128	0.00755619	0.110355	NCAPG	non-SMC condensin I complex subunit G
ENSG00000178177	113.766	0.104791	0.138297	0.757725	0.448616	0.777915	LCORL	ligand dependent nuclear receptor corepressor like
ENSG00000067225	9278.13	-0.625608	0.0926236	-6.7543	1.43523e-11	4.74667e-08	PKM	pyruvate kinase M1/2
ENSG00000163138	51.0791	-0.02978	0.202218	-0.147267	0.882921	0.966363	PACRGL	parkin coregulated like
ENSG00000152990	115.563	-0.401855	0.168482	-2.38516	0.0170718	0.174899	ADGRA3	adhesion G protein-coupled receptor A3
ENSG00000109819	46.1266	-0.0155426	0.247838	-0.0627128	0.949995	0.985365	PPARGC1A	PPARG coactivator 1 alpha
ENSG00000109606	745.318	-0.138611	0.0964546	-1.43706	0.150701	0.504983	DHX15	DEAH-box helicase 15
ENSG00000109610	20.8455	-0.319989	0.317757	-1.00702	0.313923	0.683683	SOD3	superoxide dismutase 3
ENSG00000181982	132.873	0.0454088	0.12538	0.362169	0.717226	0.912343	CCDC149	coiled-coil domain containing 149
ENSG00000153012	14.8367	-0.40498	0.472211	-0.857624	0.3911	0.739633	LGI2	leucine rich repeat LGI family member 2
ENSG00000109618	73.3199	0.141394	0.168821	0.837539	0.40229	0.747478	SEPSECS	Sep (O-phosphoserine) tRNA:Sec (selenocysteine) tRNA synthase
ENSG00000281501	9.37407	-0.477597	0.421406	-1.13334	0.257071	0.627842	NA	NA
ENSG00000038210	9.75875	0.258927	0.277828	0.931966	0.351354	0.712513	PI4K2B	phosphatidylinositol 4-kinase type 2 beta
ENSG00000168228	104.73	-0.295336	0.126639	-2.33211	0.0196948	0.188937	ZCCHC4	zinc finger CCHC-type containing 4
ENSG00000053900	146.184	0.00946326	0.118836	0.0796326	0.936529	0.981851	ANAPC4	anaphase promoting complex subunit 4
ENSG00000157765	16206.4	0.315281	0.32442	0.971829	0.331136	0.696407	SLC34A2	solute carrier family 34 member 2
ENSG00000091490	732.384	-0.0628964	0.133111	-0.472509	0.636563	0.880044	SEL1L3	SEL1L family member 3
ENSG00000250317	345.883	0.224893	0.0900539	2.49732	0.0125137	0.148228	SMIM20	small integral membrane protein 20
ENSG00000143333	400.938	-0.623724	0.189378	-3.29354	0.000989358	0.0334425	RGS16	regulator of G protein signaling 16
ENSG00000182492	5845.06	-0.617691	0.197457	-3.12824	0.00175857	0.0457628	BGN	biglycan
ENSG00000109689	92.5919	0.278354	0.140722	1.97804	0.0479241	0.295598	STIM2	stromal interaction molecule 2
ENSG00000169851	105.489	0.522956	0.296657	1.76283	0.0779287	0.377936	PCDH7	protocadherin 7
ENSG00000047365	102.563	0.327946	0.183723	1.78501	0.0742603	0.371431	ARAP2	ArfGAP with RhoGAP domain, ankyrin repeat and PH domain 2
ENSG00000154274	79.2358	-0.620078	0.30503	-2.03284	0.0420686	0.278836	C4orf19	chromosome 4 open reading frame 19
ENSG00000248936	7.34427	0.233071	0.50025	0.465909	0.64128	0.881526	NA	NA
ENSG00000181826	100.77	0.0502649	0.165856	0.303064	0.761841	0.929654	RELL1	RELT like 1
ENSG00000169299	135.204	-0.09899	0.156847	-0.631125	0.527959	0.826545	PGM2	phosphoglucomutase 2
ENSG00000065882	198.452	-0.224497	0.132851	-1.68984	0.0910592	0.404449	TBC1D1	TBC1 domain family member 1
ENSG00000231160	19.5087	0.216262	0.24036	0.899741	0.368258	0.725906	NA	NA
ENSG00000109787	166.168	0.239114	0.109696	2.1798	0.0292726	0.231043	KLF3	Kruppel like factor 3
ENSG00000174125	41.4462	0.565363	0.269909	2.09464	0.0362029	0.256774	TLR1	toll like receptor 1
ENSG00000174130	25.9396	-0.0615835	0.312931	-0.196796	0.843987	0.953722	TLR6	toll like receptor 6
ENSG00000100147	70.3538	-0.61516	0.183978	-3.34367	0.000826788	0.0297992	CCDC134	coiled-coil domain containing 134
ENSG00000109790	149.892	-0.223852	0.128633	-1.74024	0.0818167	0.386658	KLHL5	kelch like family member 5
ENSG00000249207	26.8707	-0.384345	0.219395	-1.75184	0.0798022	0.382475	NA	NA
ENSG00000157796	255.648	0.0671002	0.122452	0.54797	0.583713	0.855561	WDR19	WD repeat domain 19
ENSG00000035928	422.386	0.161224	0.0876098	1.84025	0.0657317	0.349059	RFC1	replication factor C subunit 1
ENSG00000134962	12.2216	0.14325	0.43801	0.327046	0.743633	0.921984	KLB	klotho beta
ENSG00000163682	5491.74	0.366099	0.123024	2.97584	0.00292188	0.0623675	RPL9	ribosomal protein L9
ENSG00000121897	968.055	0.312215	0.117851	2.64924	0.00806742	0.115014	LIAS	lipoic acid synthetase
ENSG00000109814	816.909	-0.0172554	0.125176	-0.137849	0.89036	0.968553	UGDH	UDP-glucose 6-dehydrogenase
ENSG00000249348	25.0323	0.0244471	0.229704	0.106428	0.915242	0.975605	UGDH-AS1	UGDH antisense RNA 1
ENSG00000163683	581.805	-0.0712289	0.103122	-0.690727	0.489737	0.803353	SMIM14	small integral membrane protein 14
ENSG00000078140	385.474	-0.0159014	0.0964257	-0.164908	0.869016	0.961947	UBE2K	ubiquitin conjugating enzyme E2 K
ENSG00000121892	593.1	0.081267	0.0757487	1.07285	0.283339	0.653598	PDS5A	PDS5 cohesin associated factor A
ENSG00000250568	6.85849	0.450589	0.461217	0.976956	0.328591	0.694276	NA	NA
ENSG00000231707	10.5238	0.306426	0.370156	0.827829	0.407768	0.751594	NA	NA
ENSG00000205794	9.1612	-0.431678	0.33836	-1.2758	0.202027	0.574179	LOC344967	acyl-CoA thioesterase 7 pseudogene
ENSG00000078177	84.8927	0.292239	0.143848	2.03158	0.042196	0.278857	N4BP2	NEDD4 binding protein 2
ENSG00000168421	38.155	-0.362969	0.347062	-1.04583	0.295638	0.667147	RHOH	ras homolog family member H
ENSG00000163694	462.784	-0.206525	0.131112	-1.57518	0.115214	0.450598	RBM47	RNA binding motif protein 47
ENSG00000250893	10.0214	-0.032344	0.344483	-0.0938914	0.925195	0.978741	NA	NA
ENSG00000242197	17.5034	0.630687	0.304851	2.06884	0.0385614	0.265798	RPL37P14	ribosomal protein L37 pseudogene 14
ENSG00000179299	93.314	0.00818348	0.166936	0.0490218	0.960902	0.988323	NSUN7	NOP2/Sun RNA methyltransferase family member 7
ENSG00000163697	480.701	0.0819588	0.0972483	0.842779	0.399352	0.745189	APBB2	amyloid beta precursor protein binding family B member 2
ENSG00000250906	18.9877	0.379951	0.25415	1.49499	0.134918	0.481822	NA	NA
ENSG00000154277	2469.6	0.115103	0.165164	0.696904	0.485863	0.800519	UCHL1	ubiquitin C-terminal hydrolase L1
ENSG00000064042	777.866	0.173602	0.124405	1.39547	0.162875	0.522885	LIMCH1	LIM and calponin homology domains 1
ENSG00000109133	512.487	0.036272	0.101317	0.358005	0.720339	0.913245	TMEM33	transmembrane protein 33
ENSG00000014824	364.699	0.157227	0.102193	1.53853	0.123919	0.466112	SLC30A9	solute carrier family 30 member 9
ENSG00000143797	220.016	-0.613302	0.16147	-3.79823	0.00014573	0.00994569	MBOAT2	membrane bound O-acyltransferase domain containing 2
ENSG00000124406	104.788	0.550083	0.277001	1.98585	0.04705	0.292721	ATP8A1	ATPase phospholipid transporting 8A1
ENSG00000250657	10.9597	-2.30305	0.617104	-3.73203	0.000189946	0.0117159	NA	NA
ENSG00000177752	11.078	0.201117	0.309111	0.650632	0.515284	0.818698	YIPF7	Yip1 domain family member 7
ENSG00000151806	127.054	0.0927915	0.127192	0.729539	0.465672	0.788821	GUF1	GTP binding elongation factor GUF1
ENSG00000163281	109.444	0.0462122	0.131274	0.352029	0.724817	0.91539	GNPDA2	glucosamine-6-phosphate deaminase 2
ENSG00000169019	122.984	0.0832685	0.120917	0.688644	0.491047	0.803886	COMMD8	COMM domain containing 8
ENSG00000145246	226.986	0.120146	0.131067	0.916671	0.359315	0.71827	ATP10D	ATPase phospholipid transporting 10D (putative)
ENSG00000248254	8.5427	0.464806	0.410707	1.13172	0.257751	0.628584	NA	NA
ENSG00000282917	20.2276	-0.463704	0.237811	-1.94988	0.0511905	0.306238	LOC101927179	uncharacterized LOC101927179
ENSG00000170448	175.036	-0.0972259	0.123002	-0.790441	0.42927	0.765369	NFXL1	nuclear transcription factor, X-box binding like 1
ENSG00000261371	1432.66	-0.608376	0.19109	-3.18371	0.00145399	0.0407139	PECAM1	platelet and endothelial cell adhesion molecule 1
ENSG00000074966	8.61004	0.424986	0.344637	1.23314	0.217523	0.588214	TXK	TXK tyrosine kinase
ENSG00000135605	57.0588	0.11319	0.17568	0.644296	0.519383	0.820399	TEC	tec protein tyrosine kinase
ENSG00000109171	145.596	0.260563	0.136745	1.90547	0.0567189	0.324943	SLAIN2	SLAIN motif family member 2
ENSG00000075539	474.604	-0.145517	0.0733809	-1.98303	0.0473637	0.293149	FRYL	FRY like transcription coactivator
ENSG00000109180	451.578	-0.0130165	0.0772751	-0.168443	0.866235	0.961175	OCIAD1	OCIA domain containing 1
ENSG00000145247	1512.59	0.113875	0.182127	0.625252	0.531806	0.828592	OCIAD2	OCIA domain containing 2
ENSG00000109184	189.156	0.169459	0.113971	1.48686	0.137052	0.484621	DCUN1D4	defective in cullin neddylation 1 domain containing 4
ENSG00000163069	510.72	-0.0532286	0.134889	-0.394609	0.693131	0.90329	SGCB	sarcoglycan beta
ENSG00000163071	81.7481	0.249751	0.189219	1.31991	0.186866	0.554934	SPATA18	spermatogenesis associated 18
ENSG00000109189	113.824	0.268995	0.141898	1.89569	0.0580008	0.328622	USP46	ubiquitin specific peptidase 46
ENSG00000226950	259.392	-0.020603	0.121588	-0.169449	0.865443	0.960825	DANCR	differentiation antagonizing non-protein coding RNA
ENSG00000226887	8.95833	-0.507368	0.546803	-0.927881	0.353469	0.713879	ERVMER34-1	endogenous retrovirus group MER34 member 1, envelope
ENSG00000128045	28.5699	-0.518323	0.455807	-1.13716	0.255473	0.626872	RASL11B	RAS like family 11 member B
ENSG00000184178	125.641	-0.219647	0.129091	-1.70149	0.0888509	0.401601	SCFD2	sec1 family domain containing 2
ENSG00000145216	219.891	-0.0500859	0.0968657	-0.517066	0.60511	0.865566	FIP1L1	factor interacting with PAPOLA and CPSF1
ENSG00000072201	37.2816	0.0447931	0.242925	0.184391	0.853707	0.957161	LNX1	ligand of numb-protein X 1
ENSG00000229585	8.78809	-0.208262	0.4217	-0.493863	0.621403	0.873745	NA	NA
ENSG00000109220	299.263	0.219874	0.139008	1.58174	0.113709	0.448075	CHIC2	cysteine rich hydrophobic domain 2
ENSG00000134853	560.513	-0.427687	0.180538	-2.36896	0.0178382	0.178273	PDGFRA	platelet derived growth factor receptor alpha
ENSG00000157404	472.934	0.197796	0.241188	0.820092	0.412163	0.75498	KIT	KIT proto-oncogene, receptor tyrosine kinase
ENSG00000128052	291.749	-0.359162	0.411584	-0.872633	0.382863	0.735101	KDR	kinase insert domain receptor
ENSG00000162645	786.033	-0.603033	0.189537	-3.18161	0.0014646	0.0408834	GBP2	guanylate binding protein 2
ENSG00000249700	109.699	0.197178	0.184461	1.06895	0.285094	0.655374	SRD5A3-AS1	SRD5A3 antisense RNA 1
ENSG00000134851	334.119	0.165638	0.115	1.44033	0.149775	0.503686	TMEM165	transmembrane protein 165
ENSG00000134852	197.575	0.0765808	0.106102	0.721764	0.47044	0.791741	CLOCK	clock circadian regulator
ENSG00000090989	282.484	0.0774767	0.102028	0.75937	0.447631	0.777634	EXOC1	exocyst complex component 1
ENSG00000174799	85.68	-0.130092	0.16361	-0.795133	0.426536	0.763104	CEP135	centrosomal protein 135
ENSG00000109265	14.295	0.41634	0.479809	0.867719	0.385548	0.737212	CRACD	capping protein inhibiting regulator of actin dynamics
ENSG00000157426	73.6273	0.282272	0.135823	2.07823	0.0376882	0.262669	AASDH	aminoadipate-semialdehyde dehydrogenase
ENSG00000128059	52.3201	-0.14473	0.167086	-0.866199	0.386381	0.73813	PPAT	phosphoribosyl pyrophosphate amidotransferase
ENSG00000128050	514.426	-0.0891469	0.0982483	-0.907363	0.364215	0.721795	PAICS	phosphoribosylaminoimidazole carboxylase and phosphoribosylaminoimidazolesuccinocarboxamide synthase
ENSG00000174780	691.656	0.237601	0.0835632	2.84337	0.0044639	0.0798145	SRP72	signal recognition particle 72
ENSG00000196503	12.2466	0.331762	0.474652	0.698958	0.484578	0.8001	9	ADP ribosylation factor like GTPase 9
ENSG00000171476	1985.94	0.660505	0.231238	2.85638	0.00428498	0.0786411	HOPX	HOP homeobox
ENSG00000280285	25.7509	0.5754	0.355479	1.61866	0.105521	0.434302	NA	NA
ENSG00000084093	223.967	0.00782827	0.0940436	0.0832409	0.93366	0.981081	REST	RE1 silencing transcription factor
ENSG00000084092	378.776	0.389679	0.180434	2.15968	0.0307976	0.237349	NOA1	nitric oxide associated 1
ENSG00000047315	640.361	0.0420735	0.0691457	0.608476	0.542872	0.835105	POLR2B	RNA polymerase II subunit B
ENSG00000163453	582.072	0.197997	0.174314	1.13586	0.256014	0.627554	IGFBP7	insulin like growth factor binding protein 7
ENSG00000245067	134.388	0.137906	0.182855	0.75418	0.450741	0.779378	IGFBP7-AS1	IGFBP7 antisense RNA 1
ENSG00000150471	23.1166	-0.627442	0.489851	-1.28088	0.200234	0.572145	ADGRL3	adhesion G protein-coupled receptor L3
ENSG00000243199	22.7472	0.29655	0.198461	1.49424	0.135112	0.482419	RPL6P10	ribosomal protein L6 pseudogene 10
ENSG00000145241	136.01	-0.1843	0.127611	-1.44423	0.148674	0.502647	CENPC	centromere protein C
ENSG00000033178	153.084	0.00410548	0.136923	0.0299838	0.97608	0.992886	UBA6	ubiquitin like modifier activating enzyme 6
ENSG00000248049	97.2768	-0.0581449	0.136292	-0.426619	0.669657	0.893327	UBA6-DT	UBA6 divergent transcript
ENSG00000270228	38.705	0.175491	0.200702	0.874385	0.381909	0.734646	NA	NA
ENSG00000083896	182.415	0.112807	0.0993489	1.13546	0.256182	0.627603	YTHDC1	YTH domain containing 1
ENSG00000171234	20.6161	-0.435944	0.316997	-1.37523	0.16906	0.532548	UGT2B7	UDP glucuronosyltransferase family 2 member B7
ENSG00000077152	114.62	-0.59718	0.152975	-3.90378	9.47001e-05	0.00783305	UBE2T	ubiquitin conjugating enzyme E2 T
ENSG00000187689	48.5007	-1.76699	0.738449	-2.39284	0.0167187	0.17266	AMTN	amelotin
ENSG00000132464	348.426	-0.544879	0.349926	-1.55713	0.11944	0.458378	ENAM	enamelin
ENSG00000132465	1169.39	-0.493941	0.344649	-1.43317	0.151808	0.50675	JCHAIN	joining chain of multimeric IgA and IgM
ENSG00000132467	105.456	-0.200292	0.121464	-1.64898	0.0991523	0.421726	UTP3	UTP3 small subunit processome component
ENSG00000018189	238.744	0.0672687	0.100257	0.670965	0.502243	0.809943	RUFY3	RUN and FYVE domain containing 3
ENSG00000138964	278.744	-0.594096	0.185576	-3.20137	0.00136777	0.0394303	PARVG	parvin gamma
ENSG00000173542	90.4527	0.00297321	0.144061	0.0206386	0.983534	0.995755	MOB1B	MOB kinase activator 1B
ENSG00000156136	36.8393	-0.190034	0.236344	-0.804059	0.421363	0.758949	DCK	deoxycytidine kinase
ENSG00000080493	65.8535	0.160026	0.182966	0.87462	0.38178	0.734646	SLC4A4	solute carrier family 4 member 4
ENSG00000056291	20.5055	-0.915204	0.421517	-2.17121	0.0299151	0.233861	NPFFR2	neuropeptide FF receptor 2
ENSG00000156140	24.018	-0.0602944	0.275584	-0.218788	0.826815	0.948136	ADAMTS3	ADAM metallopeptidase with thrombospondin type 1 motif 3
ENSG00000163626	57.4645	-0.0164165	0.15178	-0.10816	0.913869	0.975036	COX18	cytochrome c oxidase assembly factor COX18
ENSG00000132466	790.091	-0.0566274	0.0636463	-0.88972	0.373616	0.730903	ANKRD17	ankyrin repeat domain 17
ENSG00000169435	16.6364	0.374837	0.344744	1.08729	0.276908	0.647502	RASSF6	Ras association domain family member 6
ENSG00000160613	1609.23	-0.589131	0.133976	-4.3973	1.09607e-05	0.00218594	PCSK7	proprotein convertase subtilisin/kexin type 7
ENSG00000124875	23.189	-1.54323	0.736206	-2.09619	0.0360652	0.25637	CXCL6	C-X-C motif chemokine ligand 6
ENSG00000163739	158.86	-1.06911	0.396801	-2.69432	0.00705329	0.106403	CXCL1	C-X-C motif chemokine ligand 1
ENSG00000104356	60.389	-0.5873	0.16854	-3.48463	0.000492809	0.0210105	POP1	POP1 homolog, ribonuclease P/MRP subunit
ENSG00000133121	171.645	-0.587057	0.15343	-3.82621	0.000130131	0.00953353	STARD13	StAR related lipid transfer domain containing 13
ENSG00000081041	212.743	-0.0211073	0.173798	-0.121447	0.903337	0.971977	CXCL2	C-X-C motif chemokine ligand 2
ENSG00000163738	43.162	-0.101015	0.152474	-0.662504	0.507648	0.814297	MTHFD2L	methylenetetrahydrofolate dehydrogenase (NADP+ dependent) 2 like
ENSG00000269559	19.1388	-0.00326591	0.247768	-0.0131813	0.989483	0.997433	NA	NA
ENSG00000109321	59.5547	0.617556	0.299781	2.06003	0.0393961	0.268626	AREG	amphiregulin
ENSG00000174808	24.2838	0.292302	0.2816	1.038	0.299268	0.669855	BTC	betacellulin
ENSG00000169116	169.677	-0.438193	0.18922	-2.31579	0.0205699	0.193645	PARM1	prostate androgen-regulated mucin-like protein 1
ENSG00000163743	168.67	0.0327102	0.110277	0.296619	0.766757	0.930752	RCHY1	ring finger and CHY zinc finger domain containing 1
ENSG00000174796	112.654	0.161846	0.100203	1.61518	0.106271	0.435315	THAP6	THAP domain containing 6
ENSG00000138769	62.1138	0.499674	0.312308	1.59994	0.109612	0.441064	CDKL2	cyclin dependent kinase like 2
ENSG00000138757	597.887	0.0243051	0.113084	0.21493	0.829822	0.948335	G3BP2	G3BP stress granule assembly factor 2
ENSG00000138768	596.819	0.228542	0.12065	1.89425	0.058192	0.328765	USO1	USO1 vesicle transport factor
ENSG00000138744	151.82	-0.365846	0.157121	-2.32843	0.0198894	0.189883	NAAA	N-acylethanolamine acid amidase
ENSG00000198301	271.84	0.0511007	0.104324	0.489826	0.624257	0.874995	SDAD1	SDA1 domain containing 1
ENSG00000138755	95.1598	0.106061	0.809544	0.131013	0.895765	0.970254	CXCL9	C-X-C motif chemokine ligand 9
ENSG00000169245	171.301	0.256634	0.597282	0.42967	0.667436	0.892288	CXCL10	C-X-C motif chemokine ligand 10
ENSG00000169248	17.1789	-0.525429	0.905079	-0.580534	0.561555	0.845016	CXCL11	C-X-C motif chemokine ligand 11
ENSG00000138750	264.778	0.089089	0.102076	0.872771	0.382788	0.735101	NUP54	nucleoporin 54
ENSG00000138760	1739.24	0.234922	0.0804273	2.92093	0.00348989	0.0705407	SCARB2	scavenger receptor class B member 2
ENSG00000189157	12.4662	0.0684843	0.328716	0.208339	0.834964	0.950094	FAM47E	family with sequence similarity 47 member E
ENSG00000118804	13.8899	0.133269	0.295244	0.451384	0.651713	0.885817	STBD1	starch binding domain 1
ENSG00000138771	377.558	0.0729234	0.222513	0.327726	0.743119	0.921849	SHROOM3	shroom family member 3
ENSG00000186212	11.445	1.09853	0.567817	1.93466	0.0530323	0.313582	SOWAHB	sosondowah ankyrin repeat domain family member B
ENSG00000138758	975.625	0.108637	0.118534	0.916504	0.359403	0.718285	SEPTIN11	septin 11
ENSG00000118816	816.576	0.231491	0.106988	2.16371	0.0304864	0.236311	CCNI	cyclin I
ENSG00000138764	73.93	0.232317	0.183365	1.26697	0.205167	0.57684	CCNG2	cyclin G2
ENSG00000138767	68.8948	0.219722	0.162094	1.35552	0.175251	0.539815	CNOT6L	CCR4-NOT transcription complex subunit 6 like
ENSG00000169288	111.839	-0.0945589	0.115811	-0.816496	0.414217	0.755386	MRPL1	mitochondrial ribosomal protein L1
ENSG00000138759	144.863	-0.271142	0.222061	-1.22103	0.222075	0.595063	FRAS1	Fraser extracellular matrix complex subunit 1
ENSG00000138772	1673.46	0.375617	0.233996	1.60523	0.108443	0.439517	ANXA3	annexin A3
ENSG00000251442	40.3758	-0.176904	0.273598	-0.646583	0.517902	0.819676	NA	NA
ENSG00000138756	143.096	0.264601	0.134113	1.97297	0.0484989	0.297813	BMP2K	BMP2 inducible kinase
ENSG00000163291	109.177	0.101719	0.137629	0.739082	0.459857	0.78527	PAQR3	progestin and adipoQ receptor family member 3
ENSG00000163297	302.13	0.213787	0.172942	1.23617	0.216394	0.587247	ANTXR2	ANTXR cell adhesion molecule 2
ENSG00000152785	13.0493	0.0932203	0.630431	0.147868	0.882447	0.966363	BMP3	bone morphogenetic protein 3
ENSG00000138669	20.0578	0.095593	0.345056	0.277036	0.781752	0.935788	PRKG2	protein kinase cGMP-dependent 2
ENSG00000138670	287.222	0.204098	0.150377	1.35724	0.174704	0.539439	RASGEF1B	RasGEF domain family member 1B
ENSG00000138668	244.974	-0.02605	0.0952843	-0.273392	0.784552	0.936105	HNRNPD	heterogeneous nuclear ribonucleoprotein D
ENSG00000272677	10.3399	-0.178669	0.292507	-0.610819	0.54132	0.834534	HNRNPD-DT	HNRNPD divergent transcript
ENSG00000152795	1245.62	0.0461106	0.069921	0.659467	0.509596	0.815435	HNRNPDL	heterogeneous nuclear ribonucleoprotein D like
ENSG00000145293	426.188	-0.133954	0.100426	-1.33386	0.182249	0.549987	ENOPH1	enolase-phosphatase 1
ENSG00000249242	42.6092	-0.0244717	0.285649	-0.0856704	0.931728	0.980611	TMEM150C	transmembrane protein 150C
ENSG00000145284	203.079	0.619645	0.208228	2.9758	0.00292223	0.0623675	SCD5	stearoyl-CoA desaturase 5
ENSG00000138674	1764.14	0.187493	0.0787108	2.38205	0.0172164	0.175679	SEC31A	SEC31 homolog A, COPII coat complex component
ENSG00000251022	142.935	0.309443	0.121918	2.53813	0.0111447	0.13901	THAP9-AS1	THAP9 antisense RNA 1
ENSG00000168152	19.8748	-0.0317614	0.319526	-0.0994015	0.92082	0.977195	THAP9	THAP domain containing 9
ENSG00000189308	95.4915	-0.00938853	0.143958	-0.0652171	0.948001	0.984874	LIN54	lin-54 DREAM MuvB core complex component
ENSG00000138663	326.555	0.00529289	0.0847286	0.0624687	0.95019	0.985365	COPS4	COP9 signalosome subunit 4
ENSG00000145287	67.4629	0.612387	0.308858	1.98275	0.0473955	0.293245	PLAC8	placenta associated 8
ENSG00000173085	66.0122	0.139861	0.23174	0.603523	0.546161	0.836863	COQ2	coenzyme Q2, polyprenyltransferase
ENSG00000173083	42.556	-0.756017	0.309074	-2.44607	0.0144423	0.160213	HPSE	heparanase
ENSG00000163312	125.738	0.0699054	0.150147	0.46558	0.641516	0.881526	HELQ	helicase, POLQ like
ENSG00000163319	190.267	0.0913709	0.111818	0.817141	0.413848	0.755386	MRPS18C	mitochondrial ribosomal protein S18C
ENSG00000163322	152.226	0.0214829	0.14556	0.147588	0.882668	0.966363	ABRAXAS1	abraxas 1, BRCA1 A complex subunit
ENSG00000117632	549.071	-0.579729	0.129216	-4.48652	7.2397e-06	0.0018048	STMN1	stathmin 1
ENSG00000163624	81.0652	0.374584	0.264142	1.41812	0.156156	0.513342	CDS1	CDP-diacylglycerol synthase 1
ENSG00000163625	396.971	-0.0515921	0.0877498	-0.587946	0.556569	0.842682	WDFY3	WD repeat and FYVE domain containing 3
ENSG00000251260	38.3125	0.0759357	0.189964	0.399738	0.68935	0.901304	WDFY3-AS1	WDFY3 antisense RNA 1
ENSG00000180769	11.2107	-0.30378	0.320314	-0.948384	0.342934	0.706034	WDFY3-AS2	WDFY3 antisense RNA 2
ENSG00000138639	373.512	0.156189	0.128652	1.21404	0.224731	0.597407	ARHGAP24	Rho GTPase activating protein 24
ENSG00000109339	114.814	0.0614728	0.157566	0.390141	0.696432	0.9043	MAPK10	mitogen-activated protein kinase 10
ENSG00000163629	263.3	0.14516	0.103112	1.40779	0.159192	0.518285	PTPN13	protein tyrosine phosphatase non-receptor type 13
ENSG00000284968	9.15011	-0.154566	0.367479	-0.420611	0.674039	0.894553	NA	NA
ENSG00000172493	742.22	0.000641002	0.0844601	0.0075894	0.993945	0.998225	AFF1	AF4/FMR2 family member 1
ENSG00000145332	35.6597	-0.0517151	0.21911	-0.236023	0.813415	0.944738	KLHL8	kelch like family member 8
ENSG00000198189	423.551	-0.165809	0.143823	-1.15287	0.248963	0.622441	HSD17B11	hydroxysteroid 17-beta dehydrogenase 11
ENSG00000170502	449.805	-0.129768	0.110391	-1.17553	0.239781	0.61262	NUDT9	nudix hydrolase 9
ENSG00000152583	325.644	0.210445	0.21675	0.970907	0.331594	0.696432	SPARCL1	SPARC like 1
ENSG00000183199	9.81892	0.493423	0.28622	1.72393	0.0847206	0.391718	HSP90AB3P	heat shock protein 90 alpha family class B member 3, pseudogene
ENSG00000118785	5281.19	-0.0155675	0.381545	-0.0408013	0.967454	0.989901	SPP1	secreted phosphoprotein 1
ENSG00000118762	436.053	0.441561	0.14589	3.02667	0.00247262	0.0571185	PKD2	polycystin 2, transient receptor potential cation channel
ENSG00000118777	33.3394	-0.0760235	0.329424	-0.230777	0.817488	0.946065	ABCG2	ATP binding cassette subfamily G member 2 (Junior blood group)
ENSG00000161638	1753.84	-0.576143	0.184072	-3.12998	0.00174818	0.045674	ITGA5	integrin subunit alpha 5
ENSG00000138642	135.547	0.176303	0.274416	0.642469	0.520569	0.821525	HERC6	HECT and RLD domain containing E3 ubiquitin protein ligase family member 6
ENSG00000138646	60.3628	0.584598	0.217186	2.69169	0.00710906	0.106868	HERC5	HECT and RLD domain containing E3 ubiquitin protein ligase 5
ENSG00000145337	523.416	0.0438482	0.0831835	0.527126	0.598106	0.862698	PYURF	PIGY upstream open reading frame
ENSG00000138641	134.007	-0.274687	0.119664	-2.29548	0.0217054	0.199078	HERC3	HECT and RLD domain containing E3 ubiquitin protein ligase 3
ENSG00000177432	13.4911	-0.137328	0.274361	-0.500537	0.616697	0.870984	NAP1L5	nucleosome assembly protein 1 like 5
ENSG00000248019	86.271	0.0252823	0.21567	0.117227	0.90668	0.97286	FAM13A-AS1	FAM13A antisense RNA 1
ENSG00000138640	460.117	0.0926445	0.232632	0.398246	0.690449	0.902087	FAM13A	family with sequence similarity 13 member A
ENSG00000180346	53.5003	0.0415287	0.162407	0.255707	0.798177	0.939376	TIGD2	tigger transposable element derived 2
ENSG00000185477	123.854	-0.339193	0.202015	-1.67905	0.0931432	0.408807	GPRIN3	GPRIN family member 3
ENSG00000251095	86.8239	-0.145181	0.169553	-0.856254	0.391857	0.740129	NA	NA
ENSG00000145335	465.649	-0.108753	0.121328	-0.89635	0.370066	0.727287	SNCA	synuclein alpha
ENSG00000138722	24.3958	-0.122535	0.460224	-0.266251	0.790046	0.937249	MMRN1	multimerin 1
ENSG00000184305	26.4448	-0.508261	0.295542	-1.71976	0.0854766	0.393693	CCSER1	coiled-coil serine rich protein 1
ENSG00000187653	142.105	0.0302165	0.174418	0.173241	0.862462	0.959425	NA	NA
ENSG00000163104	126.974	0.0677168	0.152086	0.445254	0.656136	0.886958	SMARCAD1	SWI/SNF-related, matrix-associated actin-dependent regulator of chromatin, subfamily a, containing DEAD/H box 1
ENSG00000163106	98.8247	0.526712	0.245022	2.14965	0.0315829	0.240204	HPGDS	hematopoietic prostaglandin D synthase
ENSG00000163110	575.832	-0.229276	0.109039	-2.1027	0.0354924	0.254516	PDLIM5	PDZ and LIM domain 5
ENSG00000138696	32.7884	-0.574628	0.283756	-2.02508	0.0428594	0.280351	BMPR1B	bone morphogenetic protein receptor type 1B
ENSG00000182168	201.166	-0.100245	0.201806	-0.49674	0.619372	0.872383	UNC5C	unc-5 netrin receptor C
ENSG00000214559	14.3839	0.0742029	0.256315	0.289499	0.772199	0.931939	NA	NA
ENSG00000138698	493.331	0.0276829	0.0987024	0.280469	0.779118	0.93491	RAP1GDS1	Rap1 GTPase-GDP dissociation stimulator 1
ENSG00000168785	177.825	-0.0219253	0.140359	-0.156208	0.875869	0.964925	TSPAN5	tetraspanin 5
ENSG00000151247	180.9	-0.0743555	0.117775	-0.631337	0.52782	0.8264	EIF4E	eukaryotic translation initiation factor 4E
ENSG00000164024	382.587	0.0533855	0.10191	0.523848	0.600384	0.863051	METAP1	methionyl aminopeptidase 1
ENSG00000197894	1376.45	-0.0102536	0.0650326	-0.157669	0.874718	0.964408	ADH5	alcohol dehydrogenase 5 (class III), chi polypeptide
ENSG00000246090	28.9902	0.248781	0.232538	1.06985	0.284687	0.654858	LOC100507053	uncharacterized LOC100507053
ENSG00000271383	69.1171	-0.575591	0.142752	-4.03211	5.52793e-05	0.00587106	NBPF19	NBPF member 19
ENSG00000248144	8.54701	-0.18011	0.616456	-0.29217	0.770157	0.931258	ADH1C	alcohol dehydrogenase 1C (class I), gamma polypeptide
ENSG00000196344	17.1391	1.62717	2.3574	0.690239	0.490044	0.803555	ADH7	alcohol dehydrogenase 7 (class IV), mu or sigma polypeptide
ENSG00000145331	25.3577	0.260382	0.277006	0.93999	0.347223	0.710085	TRMT10A	tRNA methyltransferase 10A
ENSG00000070190	42.6691	-0.292041	0.234857	-1.24348	0.213691	0.584597	DAPP1	dual adaptor of phosphotyrosine and 3-phosphoinositides 1
ENSG00000109270	369.229	0.179906	0.078105	2.30339	0.0212571	0.196893	LAMTOR3	late endosomal/lysosomal adaptor, MAPK and MTOR activator 3
ENSG00000164031	153.793	0.193102	0.114783	1.68232	0.092507	0.407762	DNAJB14	DnaJ heat shock protein family (Hsp40) member B14
ENSG00000164032	2898.67	-0.100191	0.0730777	-1.37102	0.170367	0.533948	H2AZ1	H2A,Z variant histone 1
ENSG00000245322	711.798	-0.161228	0.0860198	-1.87432	0.0608869	0.335947	NA	NA
ENSG00000145358	64.4185	0.0968451	0.280465	0.345302	0.729867	0.917721	DDIT4L	DNA damage inducible transcript 4 like
ENSG00000164035	28.3823	-0.280911	0.424026	-0.662486	0.50766	0.814297	EMCN	endomucin
ENSG00000138814	194.378	-0.199963	0.150307	-1.33036	0.1834	0.551071	PPP3CA	protein phosphatase 3 catalytic subunit alpha
ENSG00000254531	53.2903	-0.150368	0.186286	-0.807191	0.419557	0.758136	FLJ20021	uncharacterized LOC90024
ENSG00000153064	58.5639	0.204285	0.30366	0.672742	0.501111	0.809682	BANK1	B cell scaffold protein with ankyrin repeats 1
ENSG00000138821	436.126	0.0820183	0.19307	0.424811	0.670974	0.893626	SLC39A8	solute carrier family 39 member 8
ENSG00000248161	25.0726	0.757234	0.213011	3.55491	0.000378111	0.0176737	NA	NA
ENSG00000109320	266.235	0.192636	0.10309	1.86863	0.0616747	0.337335	NFKB1	nuclear factor kappa B subunit 1
ENSG00000109323	580.732	-0.0538053	0.12005	-0.44819	0.654016	0.886536	MANBA	mannosidase beta
ENSG00000248971	22.4223	-0.101693	0.294854	-0.344892	0.730176	0.917721	KRT8P46	keratin 8 pseudogene 46
ENSG00000251288	7.41903	-0.574366	0.404737	-1.41911	0.155867	0.513148	NA	NA
ENSG00000109332	1401.77	0.184394	0.0810023	2.27641	0.0228215	0.204607	UBE2D3	ubiquitin conjugating enzyme E2 D3
ENSG00000246560	18.3897	0.412966	0.220615	1.87189	0.061222	0.336562	NA	NA
ENSG00000145354	276.442	-0.0379504	0.0894286	-0.424365	0.6713	0.893689	CISD2	CDGSH iron sulfur domain 2
ENSG00000164037	102.211	0.0512429	0.10953	0.467842	0.639898	0.881526	SLC9B1	solute carrier family 9 member B1
ENSG00000164038	108.621	-0.568678	0.263527	-2.15795	0.0309316	0.237667	SLC9B2	solute carrier family 9 member B2
ENSG00000164039	322.33	-0.143966	0.0901343	-1.59724	0.110212	0.441853	BDH2	3-hydroxybutyrate dehydrogenase 2
ENSG00000138778	24.809	-0.629212	0.291701	-2.15704	0.0310024	0.237805	CENPE	centromere protein E
ENSG00000168769	268.071	-0.187158	0.117198	-1.59694	0.11028	0.441853	TET2	tet methylcytosine dioxygenase 2
ENSG00000138777	456.402	0.0506019	0.0976671	0.518106	0.604385	0.86511	PPA2	inorganic pyrophosphatase 2
ENSG00000249264	16.0704	-0.0756741	0.258422	-0.292832	0.769651	0.931181	NA	NA
ENSG00000236699	155.406	0.0877328	0.122409	0.716721	0.473547	0.794066	ARHGEF38	Rho guanine nucleotide exchange factor 38
ENSG00000248778	12.5132	0.796945	0.512686	1.55445	0.120077	0.459741	NA	NA
ENSG00000138785	298.127	-0.0223541	0.0994971	-0.224671	0.822236	0.947386	INTS12	integrator complex subunit 12
ENSG00000138780	55.5718	0.00762272	0.178952	0.0425966	0.966023	0.98962	GSTCD	glutathione S-transferase C-terminal domain containing
ENSG00000168743	191.624	0.482425	0.190429	2.53336	0.0112974	0.140154	NPNT	nephronectin
ENSG00000250740	10.6768	0.297438	0.341568	0.870803	0.383862	0.73579	NA	NA
ENSG00000145348	273.626	0.127041	0.097143	1.30778	0.190949	0.561307	TBCK	TBC1 domain containing kinase
ENSG00000164022	354.756	0.198775	0.0818567	2.42833	0.0151685	0.162914	AIMP1	aminoacyl tRNA synthetase complex interacting multifunctional protein 1
ENSG00000138801	812.287	-0.154015	0.113311	-1.35922	0.174075	0.538632	PAPSS1	3'-phosphoadenosine 5'-phosphosulfate synthase 1
ENSG00000164023	89.28	0.542344	0.192974	2.81046	0.00494708	0.0857924	SGMS2	sphingomyelin synthase 2
ENSG00000245293	17.3198	0.596109	0.24639	2.41937	0.0155476	0.164834	CYP2U1-AS1	CYP2U1 and SGMS2 antisense RNA 1
ENSG00000155016	31.0484	0.213462	0.2023	1.05518	0.291345	0.663434	CYP2U1	cytochrome P450 family 2 subfamily U member 1
ENSG00000138796	482.775	-0.206124	0.0841537	-2.44938	0.0143103	0.159801	HADH	hydroxyacyl-CoA dehydrogenase
ENSG00000138795	33.227	0.266299	0.286123	0.930714	0.352002	0.713101	LEF1	lymphoid enhancer binding factor 1
ENSG00000232021	9.92372	0.556523	0.339837	1.63762	0.101501	0.42528	LEF1-AS1	LEF1 antisense RNA 1
ENSG00000117984	14866.7	-0.574596	0.146594	-3.91965	8.86786e-05	0.0076882	CTSD	cathepsin D
ENSG00000223773	41.2034	-0.567963	0.175148	-3.24276	0.00118376	0.0366487	CD99P1	CD99 molecule pseudogene 1
ENSG00000247950	9.25275	0.343695	0.326917	1.05132	0.293111	0.66545	SEC24B-AS1	SEC24B antisense RNA 1
ENSG00000138802	247.895	0.31757	0.134067	2.36875	0.0178483	0.178275	SEC24B	SEC24 homolog B, COPII coat complex component
ENSG00000005059	81.9327	0.062751	0.180768	0.347136	0.728489	0.917019	MCUB	mitochondrial calcium uniporter dominant negative subunit beta
ENSG00000138794	280.255	-0.0323165	0.111713	-0.28928	0.772367	0.931939	CASP6	caspase 6
ENSG00000123739	141.124	0.289331	0.149214	1.93903	0.0524981	0.3115	PLA2G12A	phospholipase A2 group XIIA
ENSG00000205403	36.5785	0.414903	0.225081	1.84335	0.065278	0.348402	CFI	complement factor I
ENSG00000109534	98.8678	-0.182721	0.137418	-1.32967	0.183627	0.551071	GAR1	GAR1 ribonucleoprotein
ENSG00000138798	9.98342	-0.913248	0.610322	-1.49634	0.134565	0.481522	EGF	epidermal growth factor
ENSG00000170522	282.588	-0.159601	0.187202	-0.852558	0.393904	0.741649	ELOVL6	ELOVL fatty acid elongase 6
ENSG00000138792	23.6969	1.07408	0.436148	2.46266	0.013791	0.156766	ENPEP	glutamyl aminopeptidase
ENSG00000174749	13.9847	0.398224	0.342849	1.16152	0.245432	0.617936	FAM241A	family with sequence similarity 241 member A
ENSG00000138660	148.555	-0.0134212	0.188428	-0.0712268	0.943217	0.98316	AP1AR	adaptor related protein complex 1 associated regulatory protein
ENSG00000145365	110.522	-0.144988	0.149017	-0.972961	0.330573	0.696115	TIFA	TRAF interacting protein with forkhead associated domain
ENSG00000073331	236.415	-0.068017	0.126932	-0.535854	0.592059	0.860144	ALPK1	alpha kinase 1
ENSG00000251441	8.82862	-0.829116	0.515445	-1.60854	0.107716	0.438014	RTEL1P1	regulator of telomere elongation helicase 1 pseudogene 1
ENSG00000138658	25.5909	-0.373185	0.29436	-1.26778	0.204875	0.576603	ZGRF1	zinc finger GRF-type containing 1
ENSG00000174720	205.913	0.00457316	0.0919209	0.0497511	0.960321	0.988178	LARP7	La ribonucleoprotein 7, transcriptional regulator
ENSG00000249532	56.1669	0.0241965	0.142061	0.170325	0.864755	0.960369	MIR302CHG	miR-302/367 cluster host gene
ENSG00000145362	356.905	0.493698	0.196096	2.51763	0.0118147	0.143928	ANK2	ankyrin 2
ENSG00000145349	543.061	0.080365	0.098901	0.81258	0.416459	0.756734	CAMK2D	calcium/calmodulin dependent protein kinase II delta
ENSG00000180801	213.301	-0.0998675	0.157157	-0.635464	0.525126	0.824051	ARSJ	arylsulfatase family member J
ENSG00000174607	12.6305	-0.600044	0.453733	-1.32246	0.186015	0.553798	UGT8	UDP glycosyltransferase 8
ENSG00000174599	17.0285	-0.159452	0.301928	-0.528114	0.59742	0.862486	TRAM1L1	translocation associated membrane protein 1 like 1
ENSG00000135362	162.933	-0.561982	0.158835	-3.53815	0.000402942	0.0186884	PRR5L	proline rich 5 like
ENSG00000164099	26.4133	0.215829	0.386439	0.558507	0.576498	0.852593	PRSS12	serine protease 12
ENSG00000260404	49.8267	0.0619258	0.168882	0.366682	0.713857	0.911763	NA	NA
ENSG00000145388	147.465	0.234078	0.140212	1.66947	0.0950251	0.413944	METTL14	methyltransferase 14, N6-adenosine-methyltransferase subunit
ENSG00000102393	854.156	-0.556299	0.120063	-4.63339	3.5972e-06	0.00105846	GLA	galactosidase alpha
ENSG00000172403	176.186	-0.0572322	0.219771	-0.260417	0.794542	0.937688	SYNPO2	synaptopodin 2
ENSG00000145390	138.714	0.206684	0.154311	1.3394	0.180442	0.54778	USP53	ubiquitin specific peptidase 53
ENSG00000164096	975.389	0.249572	0.105571	2.36401	0.0180782	0.179863	C4orf3	chromosome 4 open reading frame 3
ENSG00000283050	38.1298	0.340657	0.199689	1.70593	0.0880203	0.400004	GTF2IP12	general transcription factor IIi pseudogene 12
ENSG00000245958	121.228	0.106963	0.115522	0.92591	0.354493	0.714068	NA	NA
ENSG00000138735	90.0144	0.0246285	0.139144	0.177	0.859509	0.958785	PDE5A	phosphodiesterase 5A
ENSG00000164109	47.8661	-0.457906	0.248654	-1.84154	0.0655425	0.348673	MAD2L1	mitotic arrest deficient 2 like 1
ENSG00000138738	90.9122	0.0578451	0.131051	0.441395	0.658927	0.888319	PRDM5	PR/SET domain 5
ENSG00000173376	567.902	0.122916	0.214927	0.571898	0.567391	0.848452	NDNF	neuron derived neurotrophic factor
ENSG00000250344	7.05574	-1.70346	0.565209	-3.01385	0.00257953	0.0583924	NA	NA
ENSG00000050730	27.1791	-0.711883	0.399732	-1.7809	0.074929	0.372859	TNIP3	TNFAIP3 interacting protein 3
ENSG00000164111	9423.38	-0.137349	0.0827442	-1.65992	0.0969301	0.418997	ANXA5	annexin A5
ENSG00000123737	185.82	-0.0889252	0.105455	-0.843256	0.399086	0.745001	EXOSC9	exosome component 9
ENSG00000078269	326.633	-0.55393	0.145472	-3.80781	0.000140205	0.00982829	SYNJ2	synaptojanin 2
ENSG00000138686	158.357	0.158976	0.116873	1.36025	0.173751	0.538348	BBS7	Bardet-Biedl syndrome 7
ENSG00000138688	677.065	0.139494	0.0747918	1.8651	0.0621678	0.338855	KIAA1109	KIAA1109
ENSG00000181004	53.1736	0.034055	0.181156	0.187988	0.850886	0.955878	BBS12	Bardet-Biedl syndrome 12
ENSG00000138685	83.4162	0.235526	0.261509	0.900644	0.367777	0.72549	FGF2	fibroblast growth factor 2
ENSG00000240775	8.12067	-0.494059	0.475219	-1.03964	0.298505	0.669148	RPS26P23	ribosomal protein S26 pseudogene 23
ENSG00000170917	82.7324	0.160799	0.172229	0.933633	0.350493	0.711902	NUDT6	nudix hydrolase 6
ENSG00000145375	95.4312	-0.0607692	0.159085	-0.381992	0.702467	0.90658	SPATA5	spermatogenesis associated 5
ENSG00000164056	50.8252	-0.0364027	0.198459	-0.183427	0.854463	0.957477	SPRY1	sprouty RTK signaling antagonist 1
ENSG00000151458	193.309	-0.278769	0.134999	-2.06497	0.0389259	0.266672	ANKRD50	ankyrin repeat domain containing 50
ENSG00000196159	247.319	0.0884975	0.121619	0.727662	0.466821	0.789575	FAT4	FAT atypical cadherin 4
ENSG00000164066	75.9784	0.096656	0.14102	0.685408	0.493087	0.805355	INTU	inturned planar cell polarity protein
ENSG00000164070	63.6207	-0.244005	0.228161	-1.06945	0.284869	0.655192	HSPA4L	heat shock protein family A (Hsp70) member 4 like
ENSG00000142731	9.9811	-0.226829	0.490433	-0.462506	0.643718	0.882666	PLK4	polo like kinase 4
ENSG00000164073	147.199	0.220806	0.105295	2.09703	0.0359911	0.256249	MFSD8	major facilitator superfamily domain containing 8
ENSG00000164074	111.617	-0.0201415	0.129928	-0.15502	0.876806	0.965153	ABHD18	abhydrolase domain containing 18
ENSG00000138709	100.615	0.404705	0.132743	3.04879	0.00229762	0.0542811	LARP1B	La ribonucleoprotein 1B
ENSG00000164040	84.2898	0.342048	0.138948	2.4617	0.013828	0.15689	PGRMC2	progesterone receptor membrane component 2
ENSG00000251432	73.7455	0.802703	0.269978	2.97322	0.00294693	0.0626713	LINC02615	long intergenic non-protein coding RNA 2615
ENSG00000248187	7.69894	1.32652	0.569164	2.33064	0.0197721	0.189275	NA	NA
ENSG00000077684	272.309	0.360256	0.158006	2.28002	0.0226065	0.203767	JADE1	jade family PHD finger 1
ENSG00000151466	80.9392	-0.320041	0.14772	-2.16655	0.0302695	0.23581	SCLT1	sodium channel and clathrin linker 1
ENSG00000151470	55.2107	0.144239	0.153715	0.938358	0.348061	0.710287	C4orf33	chromosome 4 open reading frame 33
ENSG00000189184	184.476	0.454454	0.20143	2.25615	0.0240615	0.209548	PCDH18	protocadherin 18
ENSG00000250033	23.4292	0.499929	0.332804	1.50217	0.133053	0.47955	SLC7A11-AS1	SLC7A11 antisense RNA 1
ENSG00000151012	729.258	0.419006	0.202655	2.06758	0.0386796	0.266102	SLC7A11	solute carrier family 7 member 11
ENSG00000151014	61.8998	0.114119	0.196302	0.581342	0.56101	0.844833	NOCT	nocturnin
ENSG00000109381	132.797	0.0338915	0.0918165	0.369121	0.712037	0.910762	ELF2	E74 like ETS transcription factor 2
ENSG00000137463	6.88765	-0.16579	0.486158	-0.34102	0.733088	0.918997	MGARP	mitochondria localized glutamic acid rich protein
ENSG00000109390	189.835	0.329765	0.131467	2.50835	0.0121296	0.145725	NDUFC1	NADH:ubiquinone oxidoreductase subunit C1
ENSG00000164134	292.296	-0.0413204	0.115742	-0.357006	0.721087	0.913652	NAA15	N-alpha-acetyltransferase 15, NatA auxiliary subunit
ENSG00000273247	70.9238	-0.0404865	0.176305	-0.229638	0.818373	0.946065	RAB33B-AS1	RAB33B antisense RNA 1
ENSG00000248863	9.35805	0.263665	0.361903	0.728551	0.466277	0.789468	NA	NA
ENSG00000172007	76.2194	0.168849	0.148009	1.1408	0.253952	0.625749	RAB33B	RAB33B, member RAS oncogene family
ENSG00000145391	474.776	0.133434	0.0978692	1.3634	0.172758	0.537498	SETD7	SET domain containing 7, histone lysine methyltransferase
ENSG00000249302	8.81492	0.562846	0.459344	1.22533	0.220453	0.592617	NA	NA
ENSG00000085871	190.542	0.0591565	0.124956	0.473418	0.635915	0.879818	MGST2	microsomal glutathione S-transferase 2
ENSG00000196782	94.7082	-0.164025	0.164514	-0.997022	0.318754	0.686698	MAML3	mastermind like transcriptional coactivator 3
ENSG00000153130	191.396	0.170881	0.132735	1.28738	0.197961	0.568768	SCOC	short coiled-coil protein
ENSG00000153132	46.8283	0.388016	0.351622	1.1035	0.269809	0.64116	CLGN	calmegin
ENSG00000179387	92.2492	0.0403591	0.136655	0.295336	0.767737	0.930752	ELMOD2	ELMO domain containing 2
ENSG00000109436	177.915	0.0359506	0.10636	0.33801	0.735355	0.919078	TBC1D9	TBC1 domain family member 9
ENSG00000273472	6.67414	0.56076	0.426364	1.31521	0.188438	0.556894	NA	NA
ENSG00000170153	20.884	-0.564654	0.375573	-1.50345	0.132724	0.479136	RNF150	ring finger protein 150
ENSG00000109445	377.914	-0.0506142	0.0942555	-0.536989	0.591275	0.859893	ZNF330	zinc finger protein 330
ENSG00000164136	74.1927	-0.305996	0.209278	-1.46215	0.1437	0.494117	IL15	interleukin 15
ENSG00000100297	289.978	-0.52554	0.163972	-3.20506	0.00135036	0.0392366	MCM5	minichromosome maintenance complex component 5
ENSG00000170185	150.828	0.138055	0.130685	1.05639	0.29079	0.663237	USP38	ubiquitin specific peptidase 38
ENSG00000109458	256.943	0.090253	0.111804	0.807244	0.419526	0.758136	GAB1	GRB2 associated binding protein 1
ENSG00000228981	8.25362	0.198749	0.46299	0.429274	0.667724	0.892349	RPS2P20	ribosomal protein S2 pseudogene 20
ENSG00000243175	28.5261	-0.161696	0.278179	-0.581266	0.561061	0.844839	RPSAP36	ribosomal protein SA pseudogene 36
ENSG00000153147	629.98	0.0578865	0.106164	0.545254	0.585579	0.856466	SMARCA5	SWI/SNF related, matrix associated, actin dependent regulator of chromatin, subfamily a, member 5
ENSG00000245112	206.749	0.123595	0.107481	1.14993	0.250174	0.623598	SMARCA5-AS1	SMARCA5 antisense RNA 1
ENSG00000251600	7.64503	0.112554	0.443808	0.253609	0.799798	0.939701	LOC101927636	uncharacterized LOC101927636
ENSG00000248890	26.3342	-0.848908	0.39629	-2.14214	0.0321824	0.242401	HHIP-AS1	HHIP antisense RNA 1
ENSG00000164161	82.5988	-0.859819	0.391209	-2.19785	0.0279598	0.225045	HHIP	hedgehog interacting protein
ENSG00000164162	160.664	0.0260655	0.0951137	0.274046	0.784049	0.93609	ANAPC10	anaphase promoting complex subunit 10
ENSG00000164163	283.852	-0.147795	0.117221	-1.26082	0.207374	0.578551	ABCE1	ATP binding cassette subfamily E member 1
ENSG00000164164	181.878	0.084487	0.129529	0.652262	0.514232	0.818476	OTUD4	OTU deubiquitinase 4
ENSG00000170365	133.299	-0.255477	0.203816	-1.25347	0.210035	0.581078	SMAD1	SMAD family member 1
ENSG00000250902	46.9661	-0.239247	0.242173	-0.987917	0.323193	0.690184	SMAD1-AS1	SMAD1 antisense RNA 1
ENSG00000151611	38.1516	0.139494	0.170133	0.81991	0.412267	0.75498	MMAA	metabolism of cobalamin associated A
ENSG00000263843	73.9695	-0.523459	0.157191	-3.33009	0.000868177	0.0309059	MIF4GD-DT	MIF4GD divergent transcript
ENSG00000164167	101.124	0.0907307	0.153756	0.590093	0.555128	0.841789	6	LSM6 homolog, U6 small nuclear RNA and mRNA degradation associated
ENSG00000120519	35.7277	0.509766	0.198017	2.57435	0.0100428	0.132349	SLC10A7	solute carrier family 10 member 7
ENSG00000151617	482.243	0.156743	0.271726	0.576842	0.564046	0.845716	EDNRA	endothelin receptor type A
ENSG00000280219	37.5184	-0.335889	0.269374	-1.24692	0.212425	0.583284	NA	NA
ENSG00000164168	343.081	0.0106154	0.144819	0.073301	0.941567	0.983026	TMEM184C	transmembrane protein 184C
ENSG00000164169	78.2196	0.152562	0.222957	0.684269	0.493805	0.805609	PRMT9	protein arginine methyltransferase 9
ENSG00000071205	224.118	0.200867	0.128188	1.56697	0.117122	0.453877	ARHGAP10	Rho GTPase activating protein 10
ENSG00000151623	238.681	0.187562	0.188099	0.997142	0.318696	0.686698	NR3C2	nuclear receptor subfamily 3 group C member 2
ENSG00000170390	25.5982	0.0504345	0.280585	0.179748	0.857351	0.958253	DCLK2	doublecortin like kinase 2
ENSG00000198589	413.418	0.0487724	0.137275	0.355291	0.722372	0.914248	LRBA	LPS responsive beige-like anchor protein
ENSG00000145425	5274.5	0.240125	0.11658	2.05975	0.0394223	0.268626	RPS3A	ribosomal protein S3A
ENSG00000109686	2069.88	0.171505	0.111497	1.5382	0.124	0.466112	SH3D19	SH3 domain containing 19
ENSG00000164142	79.4523	0.129631	0.294018	0.440893	0.659291	0.888522	FHIP1A	FHF complex subunit HOOK interacting protein 1A
ENSG00000278978	11.8457	0.154003	0.420964	0.365835	0.714488	0.912051	NA	NA
ENSG00000059691	225.398	-0.187266	0.114083	-1.64149	0.100696	0.424668	GATB	glutamyl-tRNA amidotransferase subunit B
ENSG00000109670	144.514	-0.0538503	0.126748	-0.42486	0.670939	0.893626	FBXW7	F-box and WD repeat domain containing 7
ENSG00000268471	18.2476	-0.302336	0.37071	-0.815561	0.414751	0.755542	MIR4453HG	MIR4453 host gene
ENSG00000170006	50.8108	-0.14895	0.255306	-0.583418	0.559612	0.844255	TMEM154	transmembrane protein 154
ENSG00000164144	211.541	0.0984875	0.128321	0.767507	0.44278	0.77477	ARFIP1	ADP ribosylation factor interacting protein 1
ENSG00000250980	7.99302	-0.0141522	0.414923	-0.0341079	0.972791	0.991856	NA	NA
ENSG00000137460	77.9567	0.261254	0.270948	0.964222	0.334935	0.699745	FHDC1	FH2 domain containing 1
ENSG00000109654	247.014	0.413949	0.148203	2.79313	0.00522004	0.0888517	TRIM2	tripartite motif containing 2
ENSG00000213406	11.8009	0.246472	0.27859	0.884714	0.376311	0.732343	NA	NA
ENSG00000121211	9.89762	-1.0921	0.436805	-2.50019	0.0124125	0.147718	MND1	meiotic nuclear divisions 1
ENSG00000121210	100.506	-0.492717	0.19815	-2.48659	0.0128976	0.151207	TMEM131L	transmembrane 131 like
ENSG00000137462	170.184	-0.293726	0.192202	-1.52822	0.126459	0.469358	TLR2	toll like receptor 2
ENSG00000145428	10.3008	-0.114958	0.418588	-0.274633	0.783598	0.936031	RNF175	ring finger protein 175
ENSG00000145423	132.917	-0.0583338	0.453507	-0.128628	0.897652	0.97095	SFRP2	secreted frizzled related protein 2
ENSG00000171566	577.305	-0.0467707	0.099279	-0.471103	0.637567	0.880193	PLRG1	pleiotropic regulator 1
ENSG00000171560	11.3537	1.0236	1.12001	0.913922	0.360758	0.718992	FGA	fibrinogen alpha chain
ENSG00000171557	64.8753	0.818738	0.652508	1.25476	0.209568	0.580521	FGG	fibrinogen gamma chain
ENSG00000250910	29.9908	0.207458	0.183504	1.13054	0.25825	0.629116	MAP9-AS1	MAP9 antisense RNA 1
ENSG00000186469	93.8826	-0.520825	0.160216	-3.25076	0.00115098	0.0359796	GNG2	G protein subunit gamma 2
ENSG00000164116	99.0232	0.253359	0.190452	1.3303	0.183419	0.551071	GUCY1A1	guanylate cyclase 1 soluble subunit alpha 1
ENSG00000260244	13.6421	0.171088	0.383927	0.445626	0.655867	0.886853	NA	NA
ENSG00000163050	245.465	-0.5129	0.144876	-3.54027	0.000399715	0.0185867	COQ8A	coenzyme Q8A
ENSG00000151790	146.821	-0.770588	0.265792	-2.89921	0.00374104	0.0733745	TDO2	tryptophan 2,3-dioxygenase
ENSG00000256043	148.251	0.223474	0.165713	1.34856	0.177477	0.543143	CTSO	cathepsin O
ENSG00000145431	156.531	-0.0812834	0.174431	-0.465992	0.641222	0.881526	PDGFC	platelet derived growth factor C
ENSG00000109738	104.274	0.105208	0.210198	0.500518	0.616711	0.870984	GLRB	glycine receptor beta
ENSG00000164125	157.958	-0.512544	0.187778	-2.72952	0.00634273	0.0994286	GASK1B	golgi associated kinase 1B
ENSG00000248429	93.7279	-0.621076	0.207422	-2.99426	0.00275108	0.0602183	GASK1B-AS1	GASK1B antisense RNA 1
ENSG00000164124	128.415	0.00455801	0.148187	0.0307584	0.975462	0.992831	TMEM144	transmembrane protein 144
ENSG00000205208	44.0978	-0.318976	0.173839	-1.83489	0.066522	0.351557	C4orf46	chromosome 4 open reading frame 46
ENSG00000171503	217.164	-0.0305323	0.135981	-0.224534	0.822342	0.947386	ETFDH	electron transfer flavoprotein dehydrogenase
ENSG00000171497	295.732	0.0172578	0.0813184	0.212225	0.831932	0.949492	PPID	peptidylprolyl isomerase D
ENSG00000052795	778.774	0.0433109	0.109568	0.395287	0.692631	0.903166	FNIP2	folliculin interacting protein 2
ENSG00000109756	290.631	0.0705721	0.102603	0.687818	0.491567	0.804224	RAPGEF2	Rap guanine nucleotide exchange factor 2
ENSG00000145414	61.3459	-0.288122	0.176283	-1.63442	0.10217	0.426278	NAF1	nuclear assembly factor 1 ribonucleoprotein
ENSG00000198498	53.4955	0.280811	0.173528	1.61825	0.105609	0.434492	TMA16	translation machinery associated 16 homolog
ENSG00000145416	73.1416	-0.116245	0.25231	-0.460723	0.644997	0.883337	MARCHF1	membrane associated ring-CH-type finger 1
ENSG00000121089	97.5247	0.21535	0.151347	1.42289	0.154768	0.511206	NACA3P	NACA family member 3, pseudogene
ENSG00000250486	9.03528	0.177133	0.449164	0.394361	0.693314	0.903339	FAM218A	family with sequence similarity 218 member A
ENSG00000170088	179.913	-0.109044	0.120232	-0.906947	0.364435	0.722074	TMEM192	transmembrane protein 192
ENSG00000109466	57.3639	-0.10006	0.172838	-0.578923	0.562641	0.845259	KLHL2	kelch like family member 2
ENSG00000052802	2038.31	0.284051	0.1352	2.10097	0.0356439	0.255088	MSMO1	methylsterol monooxygenase 1
ENSG00000109472	46.2625	0.0128094	0.333761	0.038379	0.969386	0.990642	CPE	carboxypeptidase E
ENSG00000038295	11.3629	-0.668136	0.529336	-1.26222	0.206871	0.578008	TLL1	tolloid like 1
ENSG00000196104	6.94728	-2.26608	0.958663	-2.36379	0.0180891	0.179863	SPOCK3	SPARC (osteonectin), cwcv and kazal like domains proteoglycan 3
ENSG00000109511	8.01558	-0.339024	0.669802	-0.506155	0.612748	0.869218	ANXA10	annexin A10
ENSG00000137628	139.964	0.16387	0.260658	0.628678	0.52956	0.827167	DDX60	DExD/H-box helicase 60
ENSG00000181381	132.48	-0.0113689	0.215387	-0.0527838	0.957904	0.987674	DDX60L	DExD/H-box 60 like
ENSG00000129116	1060.23	-0.0798674	0.0995916	-0.801949	0.422582	0.759854	PALLD	palladin, cytoskeletal associated protein
ENSG00000145439	184.365	-0.101612	0.0949698	-1.06994	0.284645	0.654844	CBR4	carbonyl reductase 4
ENSG00000154447	274.367	0.0184684	0.146078	0.126429	0.899392	0.971602	SH3RF1	SH3 domain containing ring finger 1
ENSG00000137601	167.984	0.201453	0.108723	1.8529	0.0638968	0.34379	NEK1	NIMA related kinase 1
ENSG00000150990	148.572	-0.509957	0.127428	-4.00193	6.28269e-05	0.00642977	DHX37	DEAH-box helicase 37
ENSG00000056050	154.164	0.0687714	0.118988	0.577971	0.563284	0.845562	HPF1	histone PARylation factor 1
ENSG00000198948	27.6606	-0.423767	0.302381	-1.40143	0.161084	0.520112	MFAP3L	microfibril associated protein 3 like
ENSG00000109576	39.835	0.0658502	0.235667	0.279421	0.779922	0.935119	AADAT	aminoadipate aminotransferase
ENSG00000250266	6.63976	0.152219	0.638357	0.238454	0.811529	0.944204	LINC01612	long intergenic non-protein coding RNA 1612
ENSG00000245213	27.474	0.0127218	0.223139	0.0570129	0.954535	0.986525	GALNT7-DT	GALNT7 divergent transcript
ENSG00000109586	174.459	0.133124	0.161288	0.825381	0.409155	0.752627	GALNT7	polypeptide N-acetylgalactosaminyltransferase 7
ENSG00000248774	30.2833	0.172949	0.219488	0.787964	0.430718	0.766427	NA	NA
ENSG00000164104	216.409	-0.116599	0.143676	-0.811537	0.417058	0.756903	HMGB2	high mobility group box 2
ENSG00000272870	16.7377	0.262712	0.258492	1.01633	0.309474	0.6794	SAP30-DT	SAP30 divergent transcript
ENSG00000164105	7.58115	0.23084	0.383543	0.601862	0.547266	0.837849	SAP30	Sin3A associated protein 30
ENSG00000164106	21.1404	-0.0136617	0.292296	-0.0467393	0.962721	0.988597	SCRG1	stimulator of chondrogenesis 1
ENSG00000164117	138.641	0.0958368	0.121556	0.788417	0.430453	0.76626	FBXO8	F-box protein 8
ENSG00000164118	45.3398	-0.108929	0.175938	-0.619135	0.535827	0.831107	CEP44	centrosomal protein 44
ENSG00000164120	95.4427	0.403537	0.289624	1.39331	0.163526	0.523475	HPGD	15-hydroxyprostaglandin dehydrogenase
ENSG00000150625	87.9654	-0.326953	0.335516	-0.974479	0.329819	0.695849	GPM6A	glycoprotein M6A
ENSG00000248980	136.079	0.0304834	0.111878	0.27247	0.785261	0.936105	NA	NA
ENSG00000129128	557.131	0.0878472	0.100365	0.875277	0.381423	0.734646	SPCS3	signal peptidase complex subunit 3
ENSG00000150630	76.958	-0.263655	0.225281	-1.17034	0.241865	0.614123	VEGFC	vascular endothelial growth factor C
ENSG00000038002	258.427	0.206777	0.108422	1.90716	0.0564998	0.324104	AGA	aspartylglucosaminidase
ENSG00000177822	10.2854	1.18381	0.544681	2.17339	0.0297506	0.233083	NA	NA
ENSG00000198804	13291.1	-0.503506	0.127181	-3.95898	7.52698e-05	0.0069283	COX1	cytochrome c oxidase subunit I
ENSG00000129187	624.535	0.0448359	0.0839123	0.534319	0.593121	0.860485	DCTD	dCMP deaminase
ENSG00000251359	10.4088	0.0960934	0.438463	0.21916	0.826526	0.948136	WWC2-AS2	WWC2 antisense RNA 2
ENSG00000151718	316.462	0.169335	0.150078	1.12831	0.259187	0.630116	WWC2	WW and C2 domain containing 2
ENSG00000177300	9.61875	-0.670755	0.399843	-1.67754	0.0934362	0.409613	CLDN22	claudin 22
ENSG00000168564	133.557	-0.0848121	0.124593	-0.680714	0.496052	0.806718	CDKN2AIP	CDKN2A interacting protein
ENSG00000168556	32.5862	-0.0654661	0.202381	-0.32348	0.746332	0.92296	ING2	inhibitor of growth family member 2
ENSG00000182552	59.2914	0.0986559	0.139383	0.707803	0.479067	0.796944	RWDD4	RWD domain containing 4
ENSG00000243943	93.3689	-0.503183	0.139976	-3.59479	0.000324658	0.0162065	ZNF512	zinc finger protein 512
ENSG00000173320	61.2649	0.170981	0.199161	0.858508	0.390612	0.739333	STOX2	storkhead box 2
ENSG00000164303	7.67232	0.270797	0.56317	0.480845	0.630626	0.877383	ENPP6	ectonucleotide pyrophosphatase/phosphodiesterase 6
ENSG00000249096	10.7614	-0.344319	0.536871	-0.641344	0.521299	0.821942	NA	NA
ENSG00000168310	253.607	-0.182758	0.0897323	-2.0367	0.0416798	0.277284	IRF2	interferon regulatory factor 2
ENSG00000164305	179.291	0.00772141	0.124795	0.0618727	0.950664	0.985365	CASP3	caspase 3
ENSG00000164306	82.6154	-0.0155818	0.13755	-0.113281	0.909808	0.974226	PRIMPOL	primase and DNA directed polymerase
ENSG00000151725	51.3256	-0.522653	0.265982	-1.965	0.0494148	0.300456	CENPU	centromere protein U
ENSG00000151726	1025.98	0.211845	0.140689	1.50577	0.132126	0.478516	ACSL1	acyl-CoA synthetase long chain family member 1
ENSG00000151729	1198.91	-0.0590314	0.121235	-0.486919	0.626316	0.875969	SLC25A4	solute carrier family 25 member 4
ENSG00000164323	232.382	0.387092	0.126658	3.0562	0.00224165	0.0536471	CFAP97	cilia and flagella associated protein 97
ENSG00000109762	98.4725	0.38696	0.169296	2.28571	0.0222713	0.201709	SNX25	sorting nexin 25
ENSG00000109771	38.6919	-0.13693	0.224675	-0.609459	0.54222	0.834848	LRP2BP	LRP2 binding protein
ENSG00000186352	274.702	0.124679	0.270515	0.460893	0.644875	0.88324	ANKRD37	ankyrin repeat domain 37
ENSG00000109775	310.349	0.112696	0.118878	0.947997	0.343131	0.706177	UFSP2	UFM1 specific peptidase 2
ENSG00000205129	10.1673	0.860854	0.351773	2.44719	0.0143977	0.160015	C4orf47	chromosome 4 open reading frame 47
ENSG00000168491	6.76837	0.149404	0.472143	0.316438	0.75167	0.925442	CCDC110	coiled-coil domain containing 110
ENSG00000154553	310.306	0.260593	0.165955	1.57026	0.116354	0.452515	PDLIM3	PDZ and LIM domain 3
ENSG00000154556	219.15	-0.224216	0.191349	-1.17177	0.24129	0.613739	SORBS2	sorbin and SH3 domain containing 2
ENSG00000233110	9.41686	-0.00529365	0.409207	-0.0129364	0.989679	0.997433	NA	NA
ENSG00000164342	35.3853	0.291382	0.258799	1.1259	0.260208	0.631316	TLR3	toll like receptor 3
ENSG00000109794	37.2505	0.365654	0.272812	1.34031	0.180143	0.547198	FAM149A	family with sequence similarity 149 member A
ENSG00000145476	109.26	-0.0311841	0.139052	-0.224263	0.822553	0.947386	CYP4V2	cytochrome P450 family 4 subfamily V member 2
ENSG00000083857	918.447	0.133818	0.117319	1.14064	0.254021	0.625778	FAT1	FAT atypical cadherin 1
ENSG00000179059	7.6262	-0.630239	0.705354	-0.893506	0.371586	0.729116	ZFP42	ZFP42 zinc finger protein
ENSG00000109536	125.71	0.0461744	0.112589	0.410113	0.681723	0.897876	FRG1	FSHD region gene 1
ENSG00000153404	18.6466	0.49347	0.63952	0.771625	0.440337	0.77328	PLEKHG4B	pleckstrin homology and RhoGEF domain containing G4B
ENSG00000164366	308.619	-0.0197445	0.0834016	-0.23674	0.812859	0.944446	CCDC127	coiled-coil domain containing 127
ENSG00000167107	409.916	-0.503078	0.135362	-3.71655	0.000201965	0.0122469	ACSF2	acyl-CoA synthetase family member 2
ENSG00000249915	883.631	-0.0892014	0.0665734	-1.33989	0.18028	0.547427	PDCD6	programmed cell death 6
ENSG00000063438	16.5466	-0.254078	0.389761	-0.651883	0.514477	0.81863	AHRR	aryl-hydrocarbon receptor repressor
ENSG00000221990	59.5337	-0.251432	0.20828	-1.20718	0.227363	0.599543	NA	NA
ENSG00000180104	285.95	-0.0468094	0.104536	-0.447784	0.654309	0.886598	EXOC3	exocyst complex component 3
ENSG00000066230	14.2494	0.395917	0.369855	1.07047	0.28441	0.654387	SLC9A3	solute carrier family 9 member A3
ENSG00000225138	37.2388	0.172035	0.400422	0.429634	0.667462	0.892288	NA	NA
ENSG00000112877	53.8493	-0.0975713	0.20308	-0.480459	0.630901	0.877493	CEP72	centrosomal protein 72
ENSG00000171368	31.9632	0.277103	0.292058	0.948796	0.342724	0.705859	TPPP	tubulin polymerization promoting protein
ENSG00000206077	20.9238	-0.300594	0.271431	-1.10744	0.268102	0.639493	ZDHHC11B	zinc finger DHHC-type containing 11B
ENSG00000188818	15.4354	0.425748	0.325404	1.30837	0.190748	0.561178	ZDHHC11	zinc finger DHHC-type containing 11
ENSG00000028310	136.206	-0.0957904	0.141763	-0.675707	0.499227	0.808531	BRD9	bromodomain containing 9
ENSG00000071539	36.1846	-0.777376	0.338574	-2.29603	0.0216742	0.199078	TRIP13	thyroid hormone receptor interactor 13
ENSG00000119403	89.5897	-0.500017	0.160598	-3.11347	0.00184904	0.047009	PHF19	PHD finger protein 19
ENSG00000113504	271.073	0.177606	0.13282	1.3372	0.181159	0.548783	SLC12A7	solute carrier family 12 member 7
ENSG00000049656	390.919	0.0910235	0.121783	0.747425	0.454807	0.782004	CLPTM1L	CLPTM1 like
ENSG00000142319	21.8349	-0.00874868	0.573909	-0.015244	0.987838	0.997281	SLC6A3	solute carrier family 6 member 3
ENSG00000153395	858.668	0.124025	0.220477	0.562528	0.573756	0.851397	LPCAT1	lysophosphatidylcholine acyltransferase 1
ENSG00000251532	30.5664	0.0872902	0.382314	0.228321	0.819397	0.94663	NA	NA
ENSG00000185986	97.4209	-0.205387	0.181984	-1.1286	0.259067	0.630116	SDHAP3	SDHA pseudogene 3
ENSG00000271119	11.3787	0.133667	0.399605	0.334497	0.738005	0.919807	NA	NA
ENSG00000188002	99.5409	0.129257	0.137136	0.942551	0.345911	0.709167	NA	NA
ENSG00000171421	231.016	0.263169	0.136898	1.92237	0.0545592	0.318362	MRPL36	mitochondrial ribosomal protein L36
ENSG00000145494	295.946	0.240241	0.149827	1.60346	0.108834	0.439969	NDUFS6	NADH:ubiquinone oxidoreductase subunit S6
ENSG00000170561	15.8772	0.306784	0.307335	0.998209	0.318178	0.686647	IRX2	iroquois homeobox 2
ENSG00000186493	7.06279	1.58946	0.587488	2.70552	0.00681973	0.104088	NA	NA
ENSG00000145536	27.7744	-0.117737	0.488462	-0.241036	0.809527	0.943552	ADAMTS16	ADAM metallopeptidase with thrombospondin type 1 motif 16
ENSG00000164151	204.209	0.0277687	0.138402	0.200638	0.840982	0.951856	ICE1	interactor of little elongation complex ELL subunit 1
ENSG00000133398	546.513	0.0552267	0.0750657	0.735712	0.461906	0.786476	MED10	mediator complex subunit 10
ENSG00000037474	248.655	0.170753	0.0944216	1.80841	0.0705433	0.362284	NSUN2	NOP2/Sun RNA methyltransferase 2
ENSG00000145545	129.166	0.362747	0.132483	2.73806	0.00618036	0.0977368	SRD5A1	steroid 5 alpha-reductase 1
ENSG00000112941	120.436	0.00299242	0.151255	0.0197839	0.984216	0.995788	TENT4A	terminal nucleotidyltransferase 4A
ENSG00000215217	10.8355	0.223952	0.520522	0.430245	0.667018	0.892239	C5orf49	chromosome 5 open reading frame 49
ENSG00000124275	224.494	0.00384356	0.133652	0.0287579	0.977058	0.993579	MTRR	5-methyltetrahydrofolate-homocysteine methyltransferase reductase
ENSG00000124279	55.7413	-0.170488	0.148978	-1.14438	0.252467	0.625211	FASTKD3	FAST kinase domains 3
ENSG00000247516	35.2409	0.123913	0.248362	0.498924	0.617833	0.871815	MIR4458HG	MIR4458 host gene
ENSG00000250619	8.18414	-0.618134	0.32506	-1.9016	0.0572238	0.326066	NA	NA
ENSG00000112902	305.074	-0.369383	0.17901	-2.06347	0.0390677	0.267236	SEMA5A	semaphorin 5A
ENSG00000250786	90.8704	0.257272	0.178928	1.43785	0.150476	0.504499	NA	NA
ENSG00000150756	82.8965	-0.0849698	0.156768	-0.542011	0.587811	0.857939	ATPSCKMT	ATP synthase c subunit lysine N-methyltransferase
ENSG00000248968	9.74225	0.168581	0.372772	0.452237	0.651099	0.885649	NA	NA
ENSG00000150753	2176.72	-0.0925547	0.072186	-1.28217	0.199783	0.57164	CCT5	chaperonin containing TCP1 subunit 5
ENSG00000271980	126.454	-0.0810715	0.117813	-0.688138	0.491366	0.804189	NA	NA
ENSG00000164237	238.93	-0.132326	0.164579	-0.804028	0.421381	0.758949	CMBL	carboxymethylenebutenolidase homolog
ENSG00000259802	12.638	-0.418291	0.337768	-1.2384	0.215569	0.586761	NA	NA
ENSG00000145495	994.908	-0.0764518	0.0781361	-0.978445	0.327854	0.693455	MARCHF6	membrane associated ring-CH-type finger 6
ENSG00000145491	12.8017	-0.0346015	0.86578	-0.0399657	0.96812	0.990181	ROPN1L	rhophilin associated tail protein 1 like
ENSG00000164236	21.3975	0.544337	0.440526	1.23565	0.216588	0.587286	ANKRD33B	ankyrin repeat domain 33B
ENSG00000112977	1568.19	0.286252	0.0945096	3.02881	0.00245518	0.056862	DAP	death associated protein
ENSG00000272324	111.513	0.244419	0.141857	1.723	0.0848886	0.392137	NA	NA
ENSG00000169862	6.80475	0.447285	0.711145	0.628965	0.529372	0.827113	CTNND2	catenin delta 2
ENSG00000136295	422.666	-0.498625	0.153959	-3.23869	0.00120082	0.0367181	TTYH3	tweety family member 3
ENSG00000038382	780.327	0.0221572	0.0947425	0.233868	0.815088	0.945402	TRIO	trio Rho guanine nucleotide exchange factor
ENSG00000145569	63.2072	0.468364	0.283757	1.65058	0.0988247	0.421331	OTULINL	OTU deubiquitinase with linear linkage specificity like
ENSG00000250182	20.1443	-0.173529	0.169349	-1.02468	0.305512	0.676574	NA	NA
ENSG00000261360	7.20013	-0.199837	0.491667	-0.406448	0.684413	0.899307	OTULIN-DT	OTULIN divergent transcript
ENSG00000154124	120.96	-0.0638352	0.150044	-0.425442	0.670515	0.893619	OTULIN	OTU deubiquitinase with linear linkage specificity
ENSG00000154122	284.516	-0.24557	0.123505	-1.98834	0.046774	0.291712	ANKH	ANKH inorganic pyrophosphate transport regulator
ENSG00000183580	46.8062	0.212182	0.215287	0.985576	0.324341	0.691286	FBXL7	F-box and leucine rich repeat protein 7
ENSG00000173545	648.161	-0.072489	0.0716588	-1.01158	0.311737	0.681127	ZNF622	zinc finger protein 622
ENSG00000154153	135.87	0.485497	0.236514	2.05272	0.0401001	0.270993	RETREG1	reticulophagy regulator 1
ENSG00000145555	643.322	0.0396156	0.10929	0.36248	0.716993	0.912343	MYO10	myosin X
ENSG00000176788	81.6899	0.158996	0.156442	1.01632	0.309476	0.6794	BASP1	brain abundant membrane attached signal protein 1
ENSG00000223361	6.7521	-0.232954	0.316297	-0.736503	0.461425	0.786451	FTH1P10	ferritin heavy chain 1 pseudogene 10
ENSG00000248223	25.7097	0.0678905	0.159138	0.426615	0.66966	0.893327	NA	NA
ENSG00000183666	76.6387	0.0638885	0.14386	0.444102	0.656969	0.887277	GUSBP1	GUSB pseudogene 1
ENSG00000113361	135.048	0.463777	0.423736	1.09449	0.273738	0.644033	CDH6	cadherin 6
ENSG00000113360	186.618	-0.118381	0.112244	-1.05468	0.291573	0.663468	DROSHA	drosha ribonuclease III
ENSG00000082213	131.494	-0.0619762	0.166793	-0.371576	0.710209	0.910278	C5orf22	chromosome 5 open reading frame 22
ENSG00000133401	189.087	0.230935	0.222419	1.03829	0.299135	0.669855	PDZD2	PDZ domain containing 2
ENSG00000250764	17.1989	-0.109705	0.328979	-0.333471	0.738779	0.919822	NA	NA
ENSG00000113384	148.045	0.224792	0.128143	1.75423	0.0793914	0.381285	GOLPH3	golgi phosphoprotein 3
ENSG00000272086	9.0374	0.272764	0.438106	0.622598	0.533549	0.830083	NA	NA
ENSG00000150712	139.254	0.115151	0.128086	0.899014	0.368645	0.725906	MTMR12	myotubularin related protein 12
ENSG00000056097	611.317	0.0750486	0.0877036	0.855707	0.39216	0.740467	ZFR	zinc finger RNA binding protein
ENSG00000113387	888.517	0.0700978	0.0940561	0.745277	0.456104	0.782962	SUB1	SUB1 regulator of transcription
ENSG00000140416	5486.81	-0.492737	0.112427	-4.38271	1.17213e-05	0.00231193	TPM1	tropomyosin 1
ENSG00000113407	1259.45	0.217898	0.0883857	2.46531	0.0136894	0.156106	TARS1	threonyl-tRNA synthetase 1
ENSG00000170004	518.682	-0.490292	0.139443	-3.51607	0.000437992	0.0195075	CHD3	chromodomain helicase DNA binding protein 3
ENSG00000242110	28.9981	-0.0451743	0.208913	-0.216235	0.828804	0.948335	AMACR	alpha-methylacyl-CoA racemase
ENSG00000082196	10.1455	-0.0831336	0.457641	-0.181657	0.855852	0.957952	C1QTNF3	C1q and TNF related 3
ENSG00000215158	19.2396	-0.245007	0.272196	-0.900113	0.36806	0.725809	NA	NA
ENSG00000215156	25.2369	0.0202217	0.323224	0.0625623	0.950115	0.985365	NA	NA
ENSG00000039560	748.508	0.079177	0.119204	0.664215	0.506552	0.814229	RAI14	retinoic acid induced 14
ENSG00000250234	29.3295	0.127685	0.196303	0.65045	0.515402	0.818698	NA	NA
ENSG00000272323	8.23358	-0.995983	0.481265	-2.06951	0.0384982	0.265771	TTC23L-AS1	TTC23L antisense RNA 1
ENSG00000113456	250.484	0.0539047	0.0942795	0.571754	0.567488	0.848452	RAD1	RAD1 checkpoint DNA exonuclease
ENSG00000113460	229.493	0.0345208	0.0956237	0.361007	0.718094	0.912345	BRIX1	biogenesis of ribosomes BRX1
ENSG00000168724	142.902	0.014535	0.122003	0.119136	0.905168	0.972051	DNAJC21	DnaJ heat shock protein family (Hsp40) member C21
ENSG00000152582	28.6233	0.701595	0.279136	2.51345	0.0119555	0.144798	SPEF2	sperm flagellar 2
ENSG00000168685	86.1627	-0.760237	0.253846	-2.99487	0.0027456	0.0602183	IL7R	interleukin 7 receptor
ENSG00000164187	83.8421	-0.0416785	0.156835	-0.265748	0.790434	0.937249	LMBRD2	LMBR1 domain containing 2
ENSG00000145604	80.045	-0.087838	0.147618	-0.595034	0.551821	0.839945	SKP2	S-phase kinase associated protein 2
ENSG00000152620	133.593	-0.108226	0.134568	-0.804246	0.421255	0.758919	NADK2	NAD kinase 2, mitochondrial
ENSG00000164188	28.801	-1.64569	0.706837	-2.32824	0.0198992	0.189883	RANBP3L	RAN binding protein 3 like
ENSG00000079215	234.813	-0.526288	0.186882	-2.81615	0.00486024	0.0848604	SLC1A3	solute carrier family 1 member 3
ENSG00000279400	6.65871	-0.732644	0.485887	-1.50785	0.131593	0.477468	NA	NA
ENSG00000164190	518.2	-0.0600029	0.0622714	-0.963572	0.335261	0.699921	NIPBL	NIPBL cohesin loading factor
ENSG00000249850	28.8946	-0.273805	0.299749	-0.913448	0.361007	0.719056	KRT18P31	keratin 18 pseudogene 31
ENSG00000244073	11.3526	0.0134728	0.365152	0.0368965	0.970568	0.990815	RPS4XP6	ribosomal protein S4X pseudogene 6
ENSG00000197603	261.182	0.131406	0.082527	1.59228	0.111321	0.443826	CPLANE1	ciliogenesis and planar polarity effector complex subunit 1
ENSG00000113569	166.68	-0.0910474	0.138226	-0.658686	0.510097	0.816025	NUP155	nucleoporin 155
ENSG00000082068	228.137	-0.117204	0.114115	-1.02707	0.304387	0.675342	WDR70	WD repeat domain 70
ENSG00000168621	8.01697	-1.58237	0.516223	-3.06529	0.00217458	0.0524618	GDNF	glial cell derived neurotrophic factor
ENSG00000164318	17.5793	0.0399996	0.447564	0.0893719	0.928786	0.979846	EGFLAM	EGF like, fibronectin type III and laminin G domains
ENSG00000113594	95.509	0.246289	0.134276	1.8342	0.0666239	0.351819	LIFR	LIF receptor subunit alpha
ENSG00000244968	12.7582	-0.387431	0.36994	-1.04728	0.29497	0.666636	LIFR-AS1	LIFR antisense RNA 1
ENSG00000249740	9.95864	-0.0447418	0.303518	-0.14741	0.882808	0.966363	LINC01265	long intergenic non-protein coding RNA 1265
ENSG00000145623	1973.06	0.131843	0.109683	1.20204	0.22935	0.602449	OSMR	oncostatin M receptor
ENSG00000164327	281.615	-0.0759012	0.132785	-0.571611	0.567586	0.848452	RICTOR	RPTOR independent companion of MTOR complex 2
ENSG00000082074	98.6861	-0.244183	0.253931	-0.961611	0.336245	0.700166	FYB1	FYN binding protein 1
ENSG00000153071	2166.41	0.248506	0.110371	2.25154	0.0243515	0.210339	DAB2	DAB adaptor protein 2
ENSG00000113638	53.2881	-0.28296	0.18772	-1.50735	0.131721	0.477624	TTC33	tetratricopeptide repeat domain 33
ENSG00000171522	167.487	-0.196179	0.183746	-1.06767	0.285671	0.655609	PTGER4	prostaglandin E receptor 4
ENSG00000132356	279.786	-0.184747	0.112707	-1.63919	0.101174	0.425059	PRKAA1	protein kinase AMP-activated catalytic subunit alpha 1
ENSG00000118257	796.079	-0.489873	0.153049	-3.20076	0.00137067	0.0394303	NRP2	neuropilin 2
ENSG00000125618	86.5052	-0.48861	0.152201	-3.21029	0.00132601	0.0389533	PAX8	paired box 8
ENSG00000139278	394.402	-0.485528	0.156785	-3.09678	0.00195633	0.0489737	GLIPR1	GLI pathogenesis related 1
ENSG00000039537	7.24704	0.52258	1.38051	0.378541	0.705029	0.907592	C6	complement C6
ENSG00000182836	6.63257	-1.42535	0.6531	-2.18244	0.0290771	0.230016	PLCXD3	phosphatidylinositol specific phospholipase C X domain containing 3
ENSG00000083720	172.115	-0.0594225	0.129621	-0.458434	0.64664	0.884057	OXCT1	3-oxoacid CoA-transferase 1
ENSG00000248668	24.4191	0.315989	0.229253	1.37834	0.168098	0.531194	OXCT1-AS1	OXCT1 antisense RNA 1
ENSG00000111679	422.781	-0.47646	0.149418	-3.18877	0.00142882	0.0403871	PTPN6	protein tyrosine phosphatase non-receptor type 6
ENSG00000151876	75.7833	-0.0605702	0.153285	-0.395147	0.692734	0.903166	FBXO4	F-box protein 4
ENSG00000112964	17.4064	0.414516	0.30507	1.35876	0.174223	0.538632	GHR	growth hormone receptor
ENSG00000198865	689.402	0.292003	0.158182	1.846	0.064892	0.347271	CCDC152	coiled-coil domain containing 152
ENSG00000250722	1314.66	0.263842	0.14751	1.78863	0.0736738	0.369481	SELENOP	selenoprotein P
ENSG00000272234	190.997	0.374098	0.171091	2.18654	0.0287759	0.228782	NA	NA
ENSG00000177738	52.399	-0.129894	0.160116	-0.81125	0.417222	0.756971	ANXA2R-OT1	ANXA2R overlapping transcript
ENSG00000177721	23.5906	-0.0635189	0.294377	-0.215774	0.829164	0.948335	ANXA2R	annexin A2 receptor
ENSG00000215068	21.2155	-0.0674052	0.247467	-0.272381	0.785329	0.936105	ANXA2R-AS1	ANXA2R antisense RNA 1
ENSG00000272144	16.4916	-0.0422396	0.279808	-0.150959	0.880008	0.96617	NA	NA
ENSG00000172262	148.655	-0.109633	0.0962715	-1.13879	0.254791	0.626517	ZNF131	zinc finger protein 131
ENSG00000177453	24.8275	-0.201222	0.392125	-0.513157	0.607841	0.866511	NIM1K	NIM1 serine/threonine protein kinase
ENSG00000261604	269.965	0.108434	0.126888	0.854569	0.39279	0.740955	NA	NA
ENSG00000112972	1291.54	0.0532635	0.14153	0.376341	0.706663	0.908393	HMGCS1	3-hydroxy-3-methylglutaryl-CoA synthase 1
ENSG00000151882	41.3628	0.124579	0.226415	0.550226	0.582165	0.855026	CCL28	C-C motif chemokine ligand 28
ENSG00000151881	75.7754	0.0656093	0.169392	0.387322	0.698518	0.905445	TMEM267	transmembrane protein 267
ENSG00000172244	26.5583	0.287354	0.288711	0.995301	0.31959	0.686875	C5orf34	chromosome 5 open reading frame 34
ENSG00000249855	9.37289	0.166369	0.319341	0.520976	0.602384	0.864214	EEF1A1P19	eukaryotic translation elongation factor 1 alpha 1 pseudogene 19
ENSG00000183963	618.007	-0.471801	0.149271	-3.1607	0.00157392	0.0426742	SMTN	smoothelin
ENSG00000248092	123.622	0.19367	0.123745	1.56507	0.117567	0.454397	NA	NA
ENSG00000112992	459.141	0.0558083	0.113712	0.490788	0.623577	0.874762	NNT	nicotinamide nucleotide transhydrogenase
ENSG00000070193	17.0467	0.500599	0.390611	1.28158	0.199991	0.571779	FGF10	fibroblast growth factor 10
ENSG00000112996	314.801	0.0143416	0.101168	0.141761	0.887269	0.967755	MRPS30	mitochondrial ribosomal protein S30
ENSG00000272335	22.6834	-0.0571436	0.255558	-0.223603	0.823066	0.947386	NA	NA
ENSG00000170571	168.17	0.136623	0.169296	0.807006	0.419663	0.758136	EMB	embigin
ENSG00000151883	258.242	0.0522126	0.118818	0.439435	0.660346	0.888998	PARP8	poly(ADP-ribose) polymerase family member 8
ENSG00000248898	31.6957	0.113216	0.295454	0.383191	0.701578	0.90658	NA	NA
ENSG00000213949	271.892	0.0780173	0.170204	0.458375	0.646683	0.884057	ITGA1	integrin subunit alpha 1
ENSG00000152684	609.913	-0.00468738	0.0799158	-0.058654	0.953228	0.986081	PELO	pelota mRNA surveillance and ribosome rescue factor
ENSG00000249899	8.36716	-0.464038	0.452366	-1.0258	0.304985	0.675943	NA	NA
ENSG00000164171	1636.2	-0.22772	0.196392	-1.15952	0.246245	0.619098	ITGA2	integrin subunit alpha 2
ENSG00000164172	277.206	0.0857666	0.107946	0.794534	0.426884	0.763238	MOCS2	molybdenum cofactor synthesis 2
ENSG00000247796	24.5401	-0.0508032	0.331812	-0.153108	0.878313	0.96576	MOCS2-DT	MOCS2 divergent transcript
ENSG00000134363	162.645	-0.1425	0.22111	-0.644475	0.519268	0.820399	FST	follistatin
ENSG00000164258	392.695	0.242766	0.115153	2.1082	0.0350137	0.252698	NDUFS4	NADH:ubiquinone oxidoreductase subunit S4
ENSG00000185305	47.2349	-0.0554993	0.17983	-0.308621	0.75761	0.928186	15	ADP ribosylation factor like GTPase 15
ENSG00000178996	37.4514	0.513737	0.23263	2.20838	0.0272175	0.222868	SNX18	sorting nexin 18
ENSG00000196628	557.643	-0.468708	0.149639	-3.13225	0.00173472	0.0455211	TCF4	transcription factor 4
ENSG00000145649	16.0408	-0.118419	0.645568	-0.183434	0.854458	0.957477	GZMA	granzyme A
ENSG00000136490	95.2454	-0.46548	0.146192	-3.18404	0.00145235	0.0407139	LIMD2	LIM domain containing 2
ENSG00000152669	15.4312	0.22138	0.843424	0.262477	0.792953	0.937506	CCNO	cyclin O
ENSG00000067248	358.335	0.0609206	0.0951994	0.639926	0.522221	0.822367	DHX29	DExH-box helicase 29
ENSG00000039123	247.438	0.0438584	0.09985	0.439243	0.660486	0.888998	MTREX	Mtr4 exosome RNA helicase
ENSG00000067113	184.371	0.0139657	0.12584	0.11098	0.911632	0.974804	PLPP1	phospholipid phosphatase 1
ENSG00000177058	108.297	-0.064577	0.121654	-0.530824	0.595541	0.861697	SLC38A9	solute carrier family 38 member 9
ENSG00000087253	110.195	-0.46446	0.145119	-3.20054	0.00137169	0.0394303	LPCAT2	lysophosphatidylcholine acyltransferase 2
ENSG00000262211	64.9523	0.263624	0.220743	1.19426	0.232376	0.605123	NA	NA
ENSG00000095015	76.8093	0.0173493	0.189647	0.0914822	0.927109	0.979246	MAP3K1	mitogen-activated protein kinase kinase kinase 1
ENSG00000155542	72.6302	-0.0453979	0.151679	-0.299303	0.764709	0.93036	SETD9	SET domain containing 9
ENSG00000155545	77.1875	0.286591	0.174755	1.63996	0.101014	0.425059	MIER3	MIER family member 3
ENSG00000271828	7.03923	0.182238	0.335092	0.543843	0.586549	0.857397	NA	NA
ENSG00000235635	8.97223	0.0602399	0.430859	0.139814	0.888807	0.968062	NA	NA
ENSG00000062194	397.438	0.10321	0.0993465	1.03889	0.298854	0.669764	GPBP1	GC-rich promoter binding protein 1
ENSG00000145632	453.956	0.0995766	0.175711	0.566707	0.570913	0.850294	PLK2	polo like kinase 2
ENSG00000113448	169.071	0.271816	0.153685	1.76866	0.076951	0.37606	PDE4D	phosphodiesterase 4D
ENSG00000035499	33.1045	0.0249271	0.316554	0.0787451	0.937235	0.981873	DEPDC1B	DEP domain containing 1B
ENSG00000164181	80.3653	0.530023	0.283574	1.86908	0.0616117	0.337258	ELOVL7	ELOVL fatty acid elongase 7
ENSG00000049167	77.4032	0.27937	0.208823	1.33783	0.180953	0.548357	ERCC8	ERCC excision repair 8, CSA ubiquitin ligase complex subunit
ENSG00000233847	10.233	0.223977	0.361735	0.619174	0.535802	0.831107	ERCC8-AS1	ERCC8 antisense RNA 1
ENSG00000118515	462.427	-0.462996	0.131414	-3.52319	0.000426392	0.0192404	SGK1	serum/glucocorticoid regulated kinase 1
ENSG00000188725	306.499	-0.0204126	0.111373	-0.183281	0.854578	0.957494	SMIM15	small integral membrane protein 15
ENSG00000251279	126.623	-0.0998683	0.114511	-0.872129	0.383138	0.735424	NA	NA
ENSG00000130449	82.3328	-0.138664	0.154126	-0.89968	0.36829	0.725906	ZSWIM6	zinc finger SWIM-type containing 6
ENSG00000213891	15.7229	-0.247606	0.325274	-0.761223	0.446524	0.776998	RPL3P6	ribosomal protein L3 pseudogene 6
ENSG00000068796	139.802	0.15309	0.119513	1.28095	0.200212	0.572145	KIF2A	kinesin family member 2A
ENSG00000086189	272.132	0.0233368	0.0873563	0.267145	0.789358	0.937249	DIMT1	DIM1 rRNA methyltransferase and ribosome maturation factor
ENSG00000086200	132.472	-0.242926	0.131103	-1.85293	0.0638918	0.34379	IPO11	importin 11
ENSG00000164197	53.8623	0.102319	0.182605	0.560332	0.575253	0.851565	RNF180	ring finger protein 180
ENSG00000186479	9.6621	0.40408	0.551973	0.732065	0.464129	0.787891	RGS7BP	regulator of G protein signaling 7 binding protein
ENSG00000153006	81.5436	0.110272	0.149543	0.737393	0.460884	0.785901	SREK1IP1	SREK1 interacting protein 1
ENSG00000153015	178.551	-0.228632	0.112997	-2.02335	0.0430367	0.280768	CWC27	CWC27 spliceosome associated cyclophilin
ENSG00000049192	21.3727	-1.02367	0.357573	-2.86284	0.00419865	0.0776123	ADAMTS6	ADAM metallopeptidase with thrombospondin type 1 motif 6
ENSG00000123219	14.8968	-0.491061	0.299825	-1.63782	0.101459	0.42528	CENPK	centromere protein K
ENSG00000113593	149.911	0.0125693	0.156957	0.0800813	0.936173	0.981851	PPWD1	peptidylprolyl isomerase domain and WD repeat containing 1
ENSG00000113595	73.359	-0.0212409	0.221924	-0.0957125	0.923749	0.978185	TRIM23	tripartite motif containing 23
ENSG00000113597	113.372	0.0159323	0.150765	0.105676	0.915839	0.975605	TRAPPC13	trafficking protein particle complex subunit 13
ENSG00000253251	14.109	0.308421	0.314909	0.979399	0.327383	0.693264	SHLD3	shieldin complex subunit 3
ENSG00000197860	108.781	0.242084	0.163802	1.47791	0.139433	0.488614	SGTB	small glutamine rich tetratricopeptide repeat co-chaperone beta
ENSG00000123213	162.083	0.0546657	0.12494	0.437537	0.661722	0.889642	NLN	neurolysin
ENSG00000112851	292.835	0.20524	0.0909361	2.25697	0.0240101	0.209486	ERBIN	erbb2 interacting protein
ENSG00000153914	546.365	-0.0231323	0.0864528	-0.267571	0.78903	0.937249	SREK1	splicing regulatory glutamic acid and lysine rich protein 1
ENSG00000253744	133.695	-0.00680836	0.125607	-0.0542039	0.956773	0.987188	NA	NA
ENSG00000069020	328.421	-0.324256	0.130862	-2.47786	0.0132175	0.153157	MAST4	microtubule associated serine/threonine kinase family member 4
ENSG00000248803	8.07902	0.747035	0.579893	1.28823	0.197666	0.568301	NA	NA
ENSG00000134061	29.7638	-0.786853	0.443803	-1.77298	0.0762324	0.374731	CD180	CD180 molecule
ENSG00000250978	24.4409	0.173003	0.33383	0.518237	0.604293	0.86511	NA	NA
ENSG00000145675	68.2825	0.336598	0.148992	2.25918	0.0238723	0.208813	PIK3R1	phosphoinositide-3-kinase regulatory subunit 1
ENSG00000145740	83.2431	0.0723679	0.1449	0.499434	0.617474	0.871582	SLC30A5	solute carrier family 30 member 5
ENSG00000248664	19.9301	0.363028	0.225179	1.61217	0.106924	0.436574	NA	NA
ENSG00000157216	189.016	-0.462412	0.131685	-3.51151	0.000445568	0.0196983	SSBP3	single stranded DNA binding protein 3
ENSG00000280187	21.3011	-0.120607	0.280759	-0.429574	0.667506	0.892288	NA	NA
ENSG00000153044	9.39447	-0.206205	0.386775	-0.53314	0.593937	0.860695	CENPH	centromere protein H
ENSG00000134056	118.036	0.312502	0.144775	2.15853	0.0308866	0.237525	MRPS36	mitochondrial ribosomal protein S36
ENSG00000134058	233.576	0.230371	0.0971147	2.37216	0.0176845	0.177826	CDK7	cyclin dependent kinase 7
ENSG00000183323	85.7221	0.175907	0.163259	1.07748	0.281267	0.651776	CCDC125	coiled-coil domain containing 125
ENSG00000085231	229.05	0.1764	0.109682	1.60829	0.107772	0.438044	AK6	adenylate kinase 6
ENSG00000273841	455.72	-0.0290353	0.0805387	-0.360513	0.718463	0.912345	TAF9	TATA-box binding protein associated factor 9
ENSG00000152942	279.554	-0.000259478	0.0828312	-0.00313261	0.997501	0.999059	RAD17	RAD17 checkpoint clamp loader component
ENSG00000152939	162.995	0.310872	0.21576	1.44082	0.149634	0.503686	MARVELD2	MARVEL domain containing 2
ENSG00000197822	521.77	0.385066	0.293945	1.30999	0.190199	0.560021	OCLN	occludin
ENSG00000183474	15.6668	0.122397	0.237012	0.516416	0.605564	0.865797	GTF2H2C	GTF2H2 family member C
ENSG00000172062	15.4486	-0.126201	0.243045	-0.519247	0.603588	0.864816	SMN1	survival of motor neuron 1, telomeric
ENSG00000249437	8.1215	-0.390034	0.439428	-0.887594	0.374759	0.731545	NAIP	NLR family apoptosis inhibitory protein
ENSG00000145736	15.0673	-0.2839	0.295826	-0.959686	0.337213	0.70114	GTF2H2	general transcription factor IIH subunit 2
ENSG00000145734	455.011	0.165705	0.0881913	1.87892	0.0602549	0.334154	BDP1	B double prime 1, subunit of RNA polymerase III transcription initiation factor IIIB
ENSG00000131844	222.33	-0.154637	0.138832	-1.11384	0.265346	0.636003	MCCC2	methylcrotonyl-CoA carboxylase subunit 2
ENSG00000131711	2346.55	0.0611338	0.179998	0.339637	0.73413	0.919078	MAP1B	microtubule associated protein 1B
ENSG00000113048	613.282	-0.0313884	0.0863766	-0.36339	0.716314	0.912343	MRPS27	mitochondrial ribosomal protein S27
ENSG00000049883	129.255	0.0206743	0.151487	0.136476	0.891445	0.968967	PTCD2	pentatricopeptide repeat domain 2
ENSG00000178175	11.9592	-0.240004	0.563412	-0.425984	0.67012	0.893619	ZNF366	zinc finger protein 366
ENSG00000083312	896.145	0.176577	0.117744	1.49967	0.1337	0.479766	TNPO1	transportin 1
ENSG00000157107	111.995	0.011855	0.161689	0.0733199	0.941552	0.983026	FCHO2	FCH and mu domain containing endocytic adaptor 2
ENSG00000157111	13.0144	0.27627	0.547689	0.504429	0.61396	0.870112	TMEM171	transmembrane protein 171
ENSG00000145741	3268.17	0.103327	0.0729447	1.41651	0.156627	0.514135	BTF3	basic transcription factor 3
ENSG00000164331	149.469	-0.0765275	0.106317	-0.719807	0.471644	0.792505	ANKRA2	ankyrin repeat family A member 2
ENSG00000164338	122.931	-0.0487299	0.137678	-0.353941	0.723383	0.914589	UTP15	UTP15 small subunit processome component
ENSG00000214944	89.7021	0.367613	0.16012	2.29585	0.0216843	0.199078	ARHGEF28	Rho guanine nucleotide exchange factor 28
ENSG00000132357	173.262	-0.460238	0.124876	-3.68558	0.000228186	0.0130612	CARD6	caspase recruitment domain family member 6
ENSG00000049860	2933.47	0.10103	0.149712	0.674831	0.499783	0.808892	HEXB	hexosaminidase subunit beta
ENSG00000164347	226.428	-0.0898421	0.125128	-0.718004	0.472755	0.793385	GFM2	GTP dependent ribosome recycling factor mitochondrial 2
ENSG00000164346	245.562	0.0634769	0.0977865	0.649138	0.516249	0.818698	NSA2	NSA2 ribosome biogenesis factor
ENSG00000176928	56.5265	0.353279	0.180722	1.95482	0.0506042	0.304286	GCNT4	glucosaminyl (N-acetyl) transferase 4
ENSG00000113161	900.002	0.290672	0.136924	2.12286	0.0337652	0.248484	HMGCR	3-hydroxy-3-methylglutaryl-CoA reductase
ENSG00000113163	556.472	0.141314	0.0977533	1.44562	0.148284	0.501928	CERT1	ceramide transporter 1
ENSG00000122008	141.847	0.110921	0.136367	0.813405	0.415986	0.756398	POLK	DNA polymerase kappa
ENSG00000248881	7.92228	-0.455565	0.304032	-1.49841	0.134026	0.480543	NA	NA
ENSG00000189045	14.0298	0.929147	0.403257	2.30411	0.0212167	0.196893	ANKDD1B	ankyrin repeat and death domain containing 1B
ENSG00000152359	69.4083	-0.196975	0.170255	-1.15694	0.247297	0.620435	POC5	POC5 centriolar protein
ENSG00000145703	78.6987	0.32288	0.253561	1.27338	0.202882	0.574646	IQGAP2	IQ motif containing GTPase activating protein 2
ENSG00000164220	64.3747	1.14248	0.38164	2.9936	0.0027571	0.0602766	F2RL2	coagulation factor II thrombin receptor like 2
ENSG00000225407	63.6229	1.43569	0.31701	4.52884	5.93087e-06	0.00156549	NA	NA
ENSG00000197043	2090.19	-0.458564	0.1155	-3.97026	7.17931e-05	0.00674667	ANXA6	annexin A6
ENSG00000164251	249.242	0.361319	0.161027	2.24385	0.0248423	0.212906	F2RL1	F2R like trypsin receptor 1
ENSG00000164252	112.475	0.0730055	0.122169	0.597576	0.550123	0.839068	AGGF1	angiogenic factor with G-patch and FHA domains 1
ENSG00000132846	24.369	0.210011	0.244979	0.85726	0.391301	0.739702	ZBED3	zinc finger BED-type containing 3
ENSG00000250802	44.6141	0.0380593	0.203851	0.186702	0.851894	0.956204	ZBED3-AS1	ZBED3 antisense RNA 1
ENSG00000113231	7.25479	-0.468671	0.379296	-1.23563	0.216594	0.587286	PDE8B	phosphodiesterase 8B
ENSG00000164253	370.677	0.133624	0.098282	1.3596	0.173957	0.538477	WDR41	WD repeat domain 41
ENSG00000171530	428.347	0.173455	0.104931	1.65304	0.0983235	0.420581	TBCA	tubulin folding cofactor A
ENSG00000132842	537.821	0.0979195	0.0953617	1.02682	0.304504	0.675342	AP3B1	adaptor related protein complex 3 subunit beta 1
ENSG00000253558	7.86249	0.367863	0.415693	0.884939	0.37619	0.732343	LOC100422441	heat shock protein 90 alpha family class B member 1 pseudogene
ENSG00000245556	43.6089	-0.239277	0.201124	-1.1897	0.234166	0.606778	SCAMP1-AS1	SCAMP1 antisense RNA 1
ENSG00000085365	180.673	0.094341	0.169704	0.555917	0.578268	0.853463	SCAMP1	secretory carrier membrane protein 1
ENSG00000145685	349.061	-0.144316	0.174378	-0.827607	0.407893	0.751597	LHFPL2	LHFPL tetraspan subfamily member 2
ENSG00000113273	254.903	-0.0240236	0.164143	-0.146358	0.883639	0.966363	ARSB	arylsulfatase B
ENSG00000132837	21.1988	0.50146	0.317755	1.57814	0.114535	0.449547	DMGDH	dimethylglycine dehydrogenase
ENSG00000132840	60.7737	0.198998	0.268018	0.74248	0.457796	0.783914	BHMT2	betaine--homocysteine S-methyltransferase 2
ENSG00000152409	79.1112	0.394076	0.157553	2.50123	0.0123764	0.147505	JMY	junction mediating and regulatory protein, p53 cofactor
ENSG00000152413	39.744	-0.0865423	0.25655	-0.337331	0.735867	0.919214	HOMER1	homer scaffold protein 1
ENSG00000164329	277.786	0.0295571	0.102476	0.28843	0.773018	0.93214	TENT2	terminal nucleotidyltransferase 2
ENSG00000164309	42.6046	0.597148	0.265087	2.25264	0.0242815	0.210241	CMYA5	cardiomyopathy associated 5
ENSG00000177034	68.8841	0.0944334	0.196693	0.480105	0.631153	0.877571	MTX3	metaxin 3
ENSG00000113296	25.3115	0.492578	0.350577	1.40505	0.160006	0.519434	THBS4	thrombospondin 4
ENSG00000164300	1598.83	0.0634807	0.128394	0.494422	0.621009	0.87348	SERINC5	serine incorporator 5
ENSG00000251675	56.3806	0.120233	0.175628	0.684588	0.493604	0.805573	NA	NA
ENSG00000039319	237.382	0.069352	0.124263	0.558107	0.576771	0.852819	ZFYVE16	zinc finger FYVE-type containing 16
ENSG00000249042	40.1154	0.605224	0.160114	3.77995	0.000156862	0.0105057	NA	NA
ENSG00000152380	19.441	0.279197	0.269489	1.03602	0.300191	0.670711	FAM151B	family with sequence similarity 151 member B
ENSG00000228716	15.3607	-0.627721	0.287005	-2.18714	0.0287323	0.228598	DHFR	dihydrofolate reductase
ENSG00000113318	112.205	0.0495353	0.148324	0.333967	0.738405	0.919807	MSH3	mutS homolog 3
ENSG00000251450	9.36905	-0.365662	0.353877	-1.0333	0.301461	0.672249	RASGRF2-AS1	RASGRF2 antisense RNA 1
ENSG00000113319	109.866	-0.149014	0.222866	-0.668628	0.503733	0.811552	RASGRF2	Ras protein specific guanine nucleotide releasing factor 2
ENSG00000247572	54.1638	-0.055234	0.185711	-0.297418	0.766147	0.930544	CKMT2-AS1	CKMT2 antisense RNA 1
ENSG00000131730	106.89	0.220454	0.150682	1.46305	0.143454	0.494009	CKMT2	creatine kinase, mitochondrial 2
ENSG00000131732	134.667	0.046223	0.120867	0.382429	0.702143	0.90658	ZCCHC9	zinc finger CCHC-type containing 9
ENSG00000145687	259.881	0.311015	0.14354	2.16675	0.0302542	0.23581	SSBP2	single stranded DNA binding protein 2
ENSG00000175567	938.392	-0.458014	0.146128	-3.13433	0.00172246	0.0452657	UCP2	uncoupling protein 2
ENSG00000112118	461.138	-0.457199	0.135941	-3.36323	0.000770357	0.0283925	MCM3	minichromosome maintenance complex component 3
ENSG00000205464	25.234	-0.0173284	0.265687	-0.0652211	0.947998	0.984874	NA	NA
ENSG00000174695	313.233	0.173818	0.0951184	1.82738	0.0676426	0.355005	TMEM167A	transmembrane protein 167A
ENSG00000152422	50.2774	0.254126	0.149559	1.69917	0.0892863	0.402424	XRCC4	X-ray repair cross complementing 4
ENSG00000102900	427.442	-0.45639	0.126059	-3.62046	0.000294082	0.015203	NUP93	nucleoporin 93
ENSG00000249835	90.0171	-0.620504	0.253404	-2.44868	0.0143383	0.159801	VCAN-AS1	VCAN antisense RNA 1
ENSG00000164176	477.296	-0.296278	0.1218	-2.43249	0.0149955	0.162441	EDIL3	EGF like repeats and discoidin domains 3
ENSG00000250320	30.952	-0.916949	0.221459	-4.14049	3.4657e-05	0.00443421	NA	NA
ENSG00000127184	818.748	0.483971	0.15765	3.06991	0.00214123	0.0518662	COX7C	cytochrome c oxidase subunit 7C
ENSG00000145715	128.639	-0.132142	0.116588	-1.13341	0.257042	0.627842	RASA1	RAS p21 protein activator 1
ENSG00000134480	365.397	0.0624616	0.0893785	0.698843	0.48465	0.8001	CCNH	cyclin H
ENSG00000285190	136.759	0.14455	0.120261	1.20197	0.229377	0.602449	NA	NA
ENSG00000164180	133.101	0.230269	0.12636	1.82233	0.0684047	0.356974	TMEM161B	transmembrane protein 161B
ENSG00000247828	52.2146	0.153038	0.163562	0.935659	0.349449	0.711463	TMEM161B-DT	TMEM161B divergent transcript
ENSG00000245864	8.69002	-0.450456	0.310872	-1.44901	0.147335	0.500136	MEF2C-AS2	MEF2C antisense RNA 2
ENSG00000081189	124.192	-0.326791	0.126041	-2.59274	0.00952135	0.127799	MEF2C	myocyte enhancer factor 2C
ENSG00000153140	50.5961	0.0262461	0.139423	0.188248	0.850682	0.955799	CETN3	centrin 3
ENSG00000176055	27.6528	0.574401	0.228149	2.51765	0.011814	0.143928	MBLAC2	metallo-beta-lactamase domain containing 2
ENSG00000113356	23.5945	0.314419	0.230931	1.36153	0.173347	0.537928	POLR3G	RNA polymerase III subunit G
ENSG00000176018	63.6668	0.221381	0.180038	1.22963	0.218836	0.590039	LYSMD3	LysM domain containing 3
ENSG00000164199	165.016	0.0406918	0.230136	0.176817	0.859652	0.958785	ADGRV1	adhesion G protein-coupled receptor V1
ENSG00000248323	11.4695	-0.407968	0.461373	-0.884246	0.376563	0.732343	LUCAT1	lung cancer associated transcript 1
ENSG00000113369	422.284	-0.158055	0.183048	-0.863463	0.387883	0.738515	ARRDC3	arrestin domain containing 3
ENSG00000237187	136.049	0.29912	0.16093	1.8587	0.0630702	0.341286	NR2F1-AS1	NR2F1 antisense RNA 1
ENSG00000175745	100.806	0.4472	0.201457	2.21983	0.0264302	0.220343	NR2F1	nuclear receptor subfamily 2 group F member 1
ENSG00000113391	154.073	-0.142447	0.135403	-1.05202	0.29279	0.665141	FAM172A	family with sequence similarity 172 member A
ENSG00000249353	81.5635	0.209045	0.130957	1.59629	0.110425	0.441973	NA	NA
ENSG00000248483	15.028	0.477673	0.326132	1.46466	0.143013	0.493615	POU5F2	POU domain class 5, transcription factor 2
ENSG00000185261	24.9083	0.275095	0.261357	1.05257	0.29254	0.664995	KIAA0825	KIAA0825
ENSG00000133302	42.3439	0.12933	0.17361	0.744945	0.456305	0.782962	SLF1	SMC5-SMC6 complex localization factor 1
ENSG00000175471	130.517	-0.332236	0.164036	-2.02539	0.0428277	0.280246	MCTP1	multiple C2 and transmembrane domain containing 1
ENSG00000153347	8.02516	1.32423	0.714964	1.85216	0.0640032	0.34426	FAM81B	family with sequence similarity 81 member B
ENSG00000198677	416.837	0.149377	0.0958512	1.55843	0.119132	0.457685	TTC37	tetratricopeptide repeat domain 37
ENSG00000164291	85.3042	0.0244273	0.163667	0.14925	0.881357	0.966363	ARSK	arylsulfatase family member K
ENSG00000175449	14.5814	-0.0759147	0.320009	-0.237227	0.812481	0.944325	RFESD	Rieske Fe-S domain containing
ENSG00000145757	12.451	-0.260043	0.314009	-0.82814	0.407591	0.751591	SPATA9	spermatogenesis associated 9
ENSG00000250240	16.8483	0.035781	0.337944	0.105879	0.915679	0.975605	NA	NA
ENSG00000164292	249.247	-0.0796646	0.127869	-0.623017	0.533274	0.829746	RHOBTB3	Rho related BTB domain containing 3
ENSG00000173221	1377.04	0.0530971	0.120438	0.440868	0.659309	0.888522	GLRX	glutaredoxin
ENSG00000251348	19.1748	0.187271	0.303478	0.617083	0.53718	0.831858	NA	NA
ENSG00000118985	144.378	0.185935	0.139982	1.32828	0.184085	0.551485	ELL2	elongation factor for RNA polymerase II 2
ENSG00000175426	28.8308	0.0576273	0.350785	0.164281	0.86951	0.962273	PCSK1	proprotein convertase subtilisin/kexin type 1
ENSG00000153113	1760.93	0.211377	0.0712143	2.96818	0.00299571	0.063408	CAST	calpastatin
ENSG00000249180	212.377	0.133359	0.102402	1.3023	0.192813	0.563189	NA	NA
ENSG00000164307	454.357	0.0927875	0.109944	0.843956	0.398694	0.744658	ERAP1	endoplasmic reticulum aminopeptidase 1
ENSG00000248734	30.8543	-0.128335	0.233818	-0.548867	0.583097	0.855136	NA	NA
ENSG00000247121	10.9167	-0.470833	0.361106	-1.30386	0.19228	0.562548	NA	NA
ENSG00000164308	86.8363	-0.310535	0.17211	-1.80428	0.0711879	0.364136	ERAP2	endoplasmic reticulum aminopeptidase 2
ENSG00000113441	322.332	-0.137265	0.116632	-1.17691	0.239233	0.612392	LNPEP	leucyl and cystinyl aminopeptidase
ENSG00000251513	49.4351	0.1551	0.17026	0.910961	0.362316	0.720016	NA	NA
ENSG00000058729	264.575	0.14932	0.126548	1.17995	0.238021	0.611193	RIOK2	RIO kinase 2
ENSG00000251389	8.34554	0.453355	0.700617	0.647081	0.51758	0.819468	YTHDF1P1	YTH domain family member 1 pseudogene 1
ENSG00000238000	17.6136	0.106886	0.255923	0.417649	0.676204	0.895073	PSME2P1	proteasome activator subunit 2 pseudogene 1
ENSG00000174136	122.26	0.219931	0.144531	1.52169	0.128087	0.471792	RGMB	repulsive guidance molecule BMP co-receptor b
ENSG00000246763	17.3108	0.00263176	0.399193	0.0065927	0.99474	0.998225	RGMB-AS1	RGMB antisense RNA 1
ENSG00000279232	70.0487	0.173751	0.15769	1.10185	0.270525	0.641688	NA	NA
ENSG00000153922	183.18	0.153456	0.109226	1.40495	0.160038	0.519442	CHD1	chromodomain helicase DNA binding protein 1
ENSG00000174132	225.124	0.266481	0.118487	2.24903	0.0245108	0.211308	FAM174A	family with sequence similarity 174 member A
ENSG00000113532	81.6592	0.233339	0.317347	0.735281	0.462169	0.786673	ST8SIA4	ST8 alpha-N-acetyl-neuraminide alpha-2,8-sialyltransferase 4
ENSG00000155465	439.367	-0.447658	0.141388	-3.16618	0.00154457	0.0421972	SLC7A7	solute carrier family 7 member 7
ENSG00000145730	1810.75	-0.161601	0.0994801	-1.62445	0.10428	0.431768	PAM	peptidylglycine alpha-amidating monooxygenase
ENSG00000145723	27.1	0.0934316	0.270807	0.345012	0.730086	0.917721	GIN1	gypsy retrotransposon integrase 1
ENSG00000145725	171.518	-0.00141651	0.114263	-0.0123969	0.990109	0.997433	PPIP5K2	diphosphoinositol pentakisphosphate kinase 2
ENSG00000181751	63.898	0.0238909	0.139062	0.1718	0.863595	0.959846	MACIR	macrophage immunometabolism regulator
ENSG00000112874	35.9354	0.163058	0.222591	0.732542	0.463838	0.787795	NUDT12	nudix hydrolase 12
ENSG00000184349	157.814	0.334579	0.177197	1.88817	0.0590026	0.330433	EFNA5	ephrin A5
ENSG00000145743	20.5682	-0.213588	0.25038	-0.853058	0.393627	0.741396	FBXL17	F-box and leucine rich repeat protein 17
ENSG00000272523	13.4196	0.194518	0.29468	0.6601	0.50919	0.815294	LINC01023	long intergenic non-protein coding RNA 1023
ENSG00000151422	205.242	-0.035409	0.107222	-0.33024	0.741219	0.920889	FER	FER tyrosine kinase
ENSG00000249476	7.11292	0.334622	0.528814	0.632778	0.526878	0.825717	LOC285638	uncharacterized LOC285638
ENSG00000198961	646.171	0.158316	0.129599	1.22158	0.221865	0.59479	PJA2	praja ring finger ubiquitin ligase 2
ENSG00000162520	218.23	-0.445912	0.114104	-3.90794	9.30852e-05	0.00776838	SYNC	syncoilin, intermediate filament protein
ENSG00000249068	8.03278	0.190093	0.37927	0.501209	0.616224	0.870984	NA	NA
ENSG00000164209	279.826	-0.0521585	0.108872	-0.479082	0.63188	0.878063	SLC25A46	solute carrier family 25 member 46
ENSG00000145777	30.4942	0.390122	0.307563	1.26843	0.204644	0.576603	TSLP	thymic stromal lymphopoietin
ENSG00000134987	224.981	0.0688542	0.122843	0.560504	0.575135	0.851523	WDR36	WD repeat domain 36
ENSG00000152495	26.8706	-0.663585	0.388486	-1.70813	0.0876119	0.399427	CAMK4	calcium/calmodulin dependent protein kinase IV
ENSG00000164211	306.563	0.0864372	0.11071	0.780755	0.434947	0.76968	STARD4	StAR related lipid transfer domain containing 4
ENSG00000246859	134.458	-0.253961	0.117565	-2.16017	0.0307592	0.237257	STARD4-AS1	STARD4 antisense RNA 1
ENSG00000111667	470.922	-0.44451	0.137732	-3.22736	0.00124938	0.0376348	USP5	ubiquitin specific peptidase 5
ENSG00000129595	103.195	0.0563473	0.139268	0.404598	0.685773	0.8996	EPB41L4A	erythrocyte membrane protein band 4,1 like 4A
ENSG00000224032	339.413	0.498803	0.143038	3.48722	0.000488071	0.020952	NA	NA
ENSG00000278921	11.6272	0.394246	0.456218	0.864161	0.3875	0.738515	EPB41L4A-DT	EPB41L4A divergent transcript
ENSG00000134982	291.558	-0.0364973	0.0999766	-0.365058	0.715068	0.912343	APC	APC regulator of WNT signaling pathway
ENSG00000153037	116.251	0.198451	0.130309	1.52292	0.127778	0.471742	SRP19	signal recognition particle 19
ENSG00000129625	2029.9	0.10003	0.0543442	1.84068	0.0656687	0.349059	REEP5	receptor accessory protein 5
ENSG00000172795	247.966	-0.00250561	0.0999977	-0.0250566	0.98001	0.994652	DCP2	decapping mRNA 2
ENSG00000171444	103.46	-0.202901	0.167397	-1.21209	0.225478	0.598236	MCC	MCC regulator of WNT signaling pathway
ENSG00000047188	73.3492	0.070167	0.170222	0.412208	0.680187	0.896961	YTHDC2	YTH domain containing 2
ENSG00000080709	11.467	-0.0743799	0.501659	-0.148268	0.882131	0.966363	KCNN2	potassium calcium-activated channel subfamily N member 2
ENSG00000152503	19.6819	-0.00950356	0.257033	-0.0369741	0.970506	0.990815	TRIM36	tripartite motif containing 36
ENSG00000164219	104.669	-0.0840714	0.127984	-0.656889	0.511252	0.816511	PGGT1B	protein geranylgeranyltransferase type I subunit beta
ENSG00000271797	20.1847	0.0336266	0.22562	0.149041	0.881521	0.966363	NA	NA
ENSG00000164221	20.269	0.209363	0.31903	0.656248	0.511665	0.816634	CCDC112	coiled-coil domain containing 112
ENSG00000145780	161.251	0.250697	0.135061	1.85618	0.0634286	0.342297	FEM1C	fem-1 homolog C
ENSG00000249249	102.285	0.156765	0.154374	1.01549	0.309874	0.679822	NA	NA
ENSG00000134970	145.292	0.229603	0.14851	1.54604	0.122094	0.463411	TMED7	transmembrane p24 trafficking protein 7
ENSG00000129596	13.797	0.771311	0.418659	1.84234	0.0654258	0.348438	CDO1	cysteine dioxygenase type 1
ENSG00000145782	526.897	0.105095	0.0819472	1.28247	0.199678	0.571568	ATG12	autophagy related 12
ENSG00000177879	455.278	0.175616	0.098244	1.78755	0.0738494	0.370154	AP3S1	adaptor related protein complex 3 subunit sigma 1
ENSG00000271918	52.8713	0.112318	0.162362	0.691774	0.48908	0.803241	NA	NA
ENSG00000145781	180.692	-0.142475	0.109269	-1.3039	0.192269	0.562548	COMMD10	COMM domain containing 10
ENSG00000092421	61.1155	-0.00210869	0.201748	-0.0104521	0.991661	0.997838	SEMA6A	semaphorin 6A
ENSG00000248445	10.0276	0.0271186	0.458052	0.0592043	0.952789	0.985854	SEMA6A-AS1	SEMA6A antisense RNA 1
ENSG00000239528	100.418	0.557512	0.219004	2.54567	0.010907	0.137351	NA	NA
ENSG00000172869	295.62	0.055857	0.0971212	0.575126	0.565206	0.8467	DMXL1	Dmx like 1
ENSG00000145779	149.804	-0.0235907	0.158302	-0.149023	0.881535	0.966363	TNFAIP8	TNF alpha induced protein 8
ENSG00000133835	836.627	-0.0987933	0.111879	-0.883035	0.377217	0.732361	HSD17B4	hydroxysteroid 17-beta dehydrogenase 4
ENSG00000184838	53.0993	0.547016	0.240984	2.26993	0.0232119	0.206355	PRR16	proline rich 16
ENSG00000151304	215.047	0.381861	0.123835	3.08363	0.00204493	0.05028	SRFBP1	serum response factor binding protein 1
ENSG00000137824	690.652	-0.439062	0.123085	-3.56714	0.000360895	0.0173201	RMDN3	regulator of microtubule dynamics 3
ENSG00000064692	50.3282	0.084936	0.233861	0.36319	0.716463	0.912343	SNCAIP	synuclein alpha interacting protein
ENSG00000250328	17.0014	0.215106	0.283018	0.760043	0.447229	0.777327	MGC32805	uncharacterized LOC153163
ENSG00000205302	1324.1	0.0934912	0.108685	0.860204	0.389677	0.738653	SNX2	sorting nexin 2
ENSG00000064652	302.475	0.136108	0.0939574	1.44862	0.147445	0.500362	SNX24	sorting nexin 24
ENSG00000168938	856.053	-0.151828	0.0997562	-1.52199	0.128013	0.471754	PPIC	peptidylprolyl isomerase C
ENSG00000249996	179.488	-0.191368	0.106989	-1.78867	0.0736686	0.369481	NA	NA
ENSG00000061455	59.1596	0.00934338	0.197869	0.0472201	0.962338	0.988597	PRDM6	PR/SET domain 6
ENSG00000168944	64.012	0.206453	0.15099	1.36733	0.171522	0.535922	CEP120	centrosomal protein 120
ENSG00000250539	17.7452	-0.160154	0.278737	-0.574572	0.565581	0.846906	KRT8P33	keratin 8 pseudogene 33
ENSG00000151292	95.8697	0.222562	0.146948	1.51456	0.129884	0.475481	CSNK1G3	casein kinase 1 gamma 3
ENSG00000168916	73.1145	0.164857	0.191516	0.860802	0.389347	0.738579	ZNF608	zinc finger protein 608
ENSG00000249112	10.3822	-0.210215	0.423077	-0.496872	0.619279	0.872383	NA	NA
ENSG00000155324	246.808	0.245121	0.137696	1.78016	0.07505	0.372944	GRAMD2B	GRAM domain containing 2B
ENSG00000250602	54.36	0.201488	0.193733	1.04003	0.298327	0.669	NA	NA
ENSG00000279118	12.5159	-0.16901	0.345965	-0.488516	0.625184	0.875107	NA	NA
ENSG00000164904	426.583	-0.122517	0.102313	-1.19746	0.231126	0.603678	ALDH7A1	aldehyde dehydrogenase 7 family member A1
ENSG00000164902	376.201	0.150979	0.0775123	1.9478	0.0514386	0.306939	PHAX	phosphorylated adaptor for RNA export
ENSG00000139291	138.326	-0.437525	0.121195	-3.6101	0.000306077	0.0156073	TMEM19	transmembrane protein 19
ENSG00000173926	62.1329	-0.150893	0.190995	-0.790034	0.429508	0.765565	MARCHF3	membrane associated ring-CH-type finger 3
ENSG00000164241	42.02	0.0732443	0.205095	0.357123	0.721	0.913605	C5orf63	chromosome 5 open reading frame 63
ENSG00000145794	9.41294	-1.50558	1.10893	-1.35769	0.174562	0.53931	MEGF10	multiple EGF like domains 10
ENSG00000164244	263.466	0.238877	0.0935049	2.5547	0.010628	0.135484	PRRC1	proline rich coiled-coil 1
ENSG00000245937	95.7797	0.0674778	0.142738	0.472738	0.6364	0.880044	SLC12A2-DT	SLC12A2 divergent transcript
ENSG00000064651	132.389	0.168041	0.153342	1.09586	0.273141	0.643725	SLC12A2	solute carrier family 12 member 2
ENSG00000138829	13.6704	-0.727602	0.499926	-1.45542	0.145553	0.497058	FBN2	fibrillin 2
ENSG00000113396	10.8223	0.624866	0.521779	1.19757	0.231085	0.603678	SLC27A6	solute carrier family 27 member 6
ENSG00000066583	255.897	-0.117864	0.128625	-0.916339	0.359489	0.718304	ISOC1	isochorismatase domain containing 1
ENSG00000198108	12.8601	0.504267	0.341494	1.47665	0.13977	0.488939	CHSY3	chondroitin sulfate synthase 3
ENSG00000169567	3156.57	0.224359	0.120262	1.86559	0.0620994	0.338791	HINT1	histidine triad nucleotide binding protein 1
ENSG00000186687	24.6787	-0.0597125	0.203769	-0.29304	0.769492	0.931078	LYRM7	LYR motif containing 7
ENSG00000158985	360.153	-0.139484	0.0981006	-1.42184	0.155072	0.511529	CDC42SE2	CDC42 small effector 2
ENSG00000158987	17.706	0.378892	0.263357	1.4387	0.150235	0.504315	RAPGEF6	Rap guanine nucleotide exchange factor 6
ENSG00000217128	480.927	0.0524523	0.0940483	0.557716	0.577038	0.85294	FNIP1	folliculin interacting protein 1
ENSG00000164400	17.5234	-0.533776	0.423949	-1.25906	0.20801	0.579475	CSF2	colony stimulating factor 2
ENSG00000162144	1273.72	-0.435397	0.117618	-3.7018	0.00021408	0.0124757	CYB561A3	cytochrome b561 family member A3
ENSG00000228794	158.687	-0.434732	0.120096	-3.61986	0.000294759	0.015203	LINC01128	long intergenic non-protein coding RNA 1128
ENSG00000224431	7.68645	0.692331	0.467219	1.48181	0.13839	0.487177	NA	NA
ENSG00000131435	544.742	0.522011	0.211296	2.47053	0.0134914	0.154897	PDLIM4	PDZ and LIM domain 4
ENSG00000197208	51.8471	-0.392824	0.239927	-1.63726	0.101575	0.42528	SLC22A4	solute carrier family 22 member 4
ENSG00000233006	38.4987	0.058259	0.189037	0.308188	0.757939	0.928186	MIR3936HG	MIR3936 host gene
ENSG00000197375	134.311	0.350398	0.179482	1.95227	0.0509061	0.305385	SLC22A5	solute carrier family 22 member 5
ENSG00000197536	108.363	-0.0863994	0.175702	-0.491739	0.622904	0.874231	NA	NA
ENSG00000234290	18.7847	0.332671	0.418642	0.794643	0.426821	0.763238	NA	NA
ENSG00000125347	371.372	-0.285484	0.1853	-1.54066	0.1234	0.465508	IRF1	interferon regulatory factor 1
ENSG00000113522	77.8139	0.120569	0.133094	0.905898	0.36499	0.722532	RAD50	RAD50 double strand break repair protein
ENSG00000223442	25.2117	0.000564781	0.202635	0.00278719	0.997776	0.999177	TH2LCRR	T helper type 2 locus control region associated RNA
ENSG00000131437	145.308	0.15593	0.158722	0.982407	0.325899	0.691857	KIF3A	kinesin family member 3A
ENSG00000205089	8.33546	-0.02068	0.365204	-0.0566258	0.954843	0.986634	CCNI2	cyclin I family member 2
ENSG00000164402	297.634	-0.0773435	0.136158	-0.568042	0.570007	0.849679	SEPTIN8	septin 8
ENSG00000164403	19.4939	0.158483	0.342288	0.463011	0.643357	0.882558	SHROOM1	shroom family member 1
ENSG00000164404	305.586	0.308407	0.168611	1.8291	0.0673845	0.353961	GDF9	growth differentiation factor 9
ENSG00000164405	643.869	0.337024	0.160214	2.10359	0.0354143	0.254158	UQCRQ	ubiquinol-cytochrome c reductase complex III subunit VII
ENSG00000164406	46.6817	-0.316839	0.195355	-1.62186	0.104833	0.432583	LEAP2	liver enriched antimicrobial peptide 2
ENSG00000072364	1420.37	-0.0607403	0.073943	-0.821447	0.411392	0.75494	AFF4	AF4/FMR2 family member 4
ENSG00000235253	9.54659	0.467377	0.442443	1.05635	0.290806	0.663237	NA	NA
ENSG00000155329	48.6223	-0.379372	0.158651	-2.39123	0.0167918	0.173053	ZCCHC10	zinc finger CCHC-type containing 10
ENSG00000170606	888.906	-0.0852794	0.0967473	-0.881465	0.378066	0.732969	HSPA4	heat shock protein family A (Hsp70) member 4
ENSG00000053108	10.8796	-0.101694	0.683519	-0.14878	0.881727	0.966363	FSTL4	follistatin like 4
ENSG00000113583	216.443	0.00614012	0.136877	0.0448588	0.96422	0.989016	C5orf15	chromosome 5 open reading frame 15
ENSG00000213585	1942.79	-0.00896376	0.060279	-0.148704	0.881787	0.966363	VDAC1	voltage dependent anion channel 1
ENSG00000271737	10.2745	-0.0324927	0.391953	-0.0828995	0.933931	0.981218	NA	NA
ENSG00000081059	50.2558	-0.377527	0.201928	-1.86961	0.0615386	0.337117	TCF7	transcription factor 7
ENSG00000113558	2513.73	-0.125528	0.0659218	-1.9042	0.0568844	0.325476	SKP1	S-phase kinase associated protein 1
ENSG00000113575	246.657	0.253035	0.139826	1.80964	0.0703523	0.361819	PPP2CA	protein phosphatase 2 catalytic subunit alpha
ENSG00000266751	24.1111	0.542704	0.284942	1.90461	0.0568308	0.325288	MIR3661	microRNA 3661
ENSG00000270177	13.2929	-0.776172	0.448077	-1.73223	0.0832328	0.388662	NA	NA
ENSG00000119048	393.541	0.166124	0.0939341	1.76852	0.0769742	0.37606	UBE2B	ubiquitin conjugating enzyme E2 B
ENSG00000237190	171.726	-0.085536	0.105281	-0.812456	0.41653	0.756787	CDKN2AIPNL	CDKN2A interacting protein N-terminal like
ENSG00000043143	139.422	-0.390948	0.152907	-2.55676	0.0105651	0.135162	JADE2	jade family PHD finger 2
ENSG00000152700	571.14	0.0843456	0.0767764	1.09859	0.271948	0.643205	SAR1B	secretion associated Ras related GTPase 1B
ENSG00000113615	161.779	0.237924	0.121669	1.9555	0.0505244	0.30408	SEC24A	SEC24 homolog A, COPII coat complex component
ENSG00000164615	627.509	0.143614	0.0999315	1.43713	0.150682	0.504983	CAMLG	calcium modulating ligand
ENSG00000145833	436.488	-0.0853761	0.0919507	-0.928499	0.353149	0.713879	DDX46	DEAD-box helicase 46
ENSG00000181904	110.718	0.384562	0.171799	2.23845	0.0251919	0.214309	C5orf24	chromosome 5 open reading frame 24
ENSG00000113621	376.991	0.05413	0.0961208	0.563145	0.573336	0.851113	TXNDC15	thioredoxin domain containing 15
ENSG00000132570	58.2687	-0.0437107	0.153987	-0.28386	0.776518	0.933939	PCBD2	pterin-4 alpha-carbinolamine dehydratase 2
ENSG00000224186	280.524	-0.121859	0.100364	-1.21417	0.224682	0.597385	PITX1-AS1	PITX1 antisense RNA 1
ENSG00000113648	778.408	-0.0557577	0.0694203	-0.80319	0.421865	0.759179	MACROH2A1	macroH2A,1 histone
ENSG00000255833	11.4001	-0.444102	0.540599	-0.8215	0.411362	0.75494	TIFAB	TIFA inhibitor
ENSG00000136867	620.302	-0.433368	0.124803	-3.47243	0.000515778	0.0216808	SLC31A2	solute carrier family 31 member 2
ENSG00000101220	310.541	-0.430724	0.11198	-3.84645	0.00011984	0.00888848	C20orf27	chromosome 20 open reading frame 27
ENSG00000113658	277.096	-0.0723418	0.114695	-0.630732	0.528216	0.826549	SMAD5	SMAD family member 5
ENSG00000152377	448.31	-0.29212	0.248053	-1.17765	0.238934	0.612354	SPOCK1	SPARC (osteonectin), cwcv and kazal like domains proteoglycan 1
ENSG00000146021	43.8295	-0.457864	0.225262	-2.03258	0.0420946	0.278857	KLHL3	kelch like family member 3
ENSG00000177733	165.249	0.176928	0.105074	1.68384	0.0922133	0.407044	HNRNPA0	heterogeneous nuclear ribonucleoprotein A0
ENSG00000250159	8.43777	0.474407	0.36614	1.2957	0.19508	0.56582	NA	NA
ENSG00000078795	37.7271	0.24506	0.161201	1.52021	0.128458	0.47261	PKD2L2	polycystin 2 like 2, transient receptor potential cation channel
ENSG00000031003	343.812	-0.0639231	0.0856663	-0.746188	0.455554	0.782553	FAM13B	family with sequence similarity 13 member B
ENSG00000246323	46.8024	0.0213243	0.159416	0.133765	0.893588	0.969648	NA	NA
ENSG00000112981	21.8837	0.470848	0.278088	1.69316	0.0904247	0.40384	NME5	NME/NM23 family member 5
ENSG00000112983	583.739	-0.175762	0.0923845	-1.90251	0.0571047	0.326066	BRD8	bromodomain containing 8
ENSG00000112984	51.4535	-1.06521	0.378744	-2.81248	0.00491608	0.0854198	KIF20A	kinesin family member 20A
ENSG00000094880	201.443	-0.149427	0.139465	-1.07143	0.283977	0.654162	CDC23	cell division cycle 23
ENSG00000134574	471.465	-0.430406	0.111293	-3.86733	0.000110032	0.00849676	DDB2	damage specific DNA binding protein 2
ENSG00000120709	274.481	-0.191274	0.103921	-1.84057	0.0656845	0.349059	FAM53C	family with sequence similarity 53 member C
ENSG00000249971	20.2493	-0.470102	0.207471	-2.26586	0.0234597	0.207657	NA	NA
ENSG00000120733	280.323	-0.154793	0.0993252	-1.55845	0.119128	0.457685	KDM3B	lysine demethylase 3B
ENSG00000132563	40.7071	0.697052	0.244895	2.84633	0.00442269	0.0797017	REEP2	receptor accessory protein 2
ENSG00000120738	86.6038	0.520993	0.210354	2.47674	0.0132589	0.153341	EGR1	early growth response 1
ENSG00000120705	874.696	-0.0121747	0.0989508	-0.123038	0.902077	0.97166	ETF1	eukaryotic translation termination factor 1
ENSG00000113013	2503.14	0.184194	0.10747	1.71391	0.0865448	0.396577	HSPA9	heat shock protein family A (Hsp70) member 9
ENSG00000044115	3819.6	-0.0486231	0.0891514	-0.545399	0.585479	0.85646	CTNNA1	catenin alpha 1
ENSG00000146006	21.1788	-0.0720417	0.234851	-0.306755	0.75903	0.92875	LRRTM2	leucine rich repeat transmembrane neuronal 2
ENSG00000120725	1144.8	0.168435	0.0871592	1.9325	0.0532976	0.314477	SIL1	SIL1 nucleotide exchange factor
ENSG00000249593	217.065	0.0819255	0.11527	0.710724	0.477255	0.795624	NA	NA
ENSG00000281398	11.5475	-0.566644	0.376627	-1.50452	0.132447	0.47881	NA	NA
ENSG00000015479	86.5063	0.115482	0.161913	0.713234	0.475701	0.794609	MATR3	matrin 3
ENSG00000120727	878.197	-0.106883	0.0760307	-1.40579	0.159786	0.519096	PAIP2	poly(A) binding protein interacting protein 2
ENSG00000272742	219.382	-0.0321533	0.104065	-0.308973	0.757342	0.928186	NA	NA
ENSG00000170476	59.693	-0.099274	0.474233	-0.209336	0.834186	0.949671	MZB1	marginal zone B and B1 cell specific protein
ENSG00000170469	18.3935	-0.109023	0.320583	-0.340076	0.7338	0.919078	SPATA24	spermatogenesis associated 24
ENSG00000170464	137.934	-0.246939	0.113399	-2.17761	0.0294352	0.231263	DNAJC18	DnaJ heat shock protein family (Hsp40) member C18
ENSG00000249751	22.1597	0.159607	0.426917	0.37386	0.708508	0.909202	ECSCR	endothelial cell surface expressed chemotaxis and apoptosis regulator
ENSG00000184584	884.809	-0.307923	0.142118	-2.16667	0.0302597	0.23581	STING1	stimulator of interferon response cGAMP interactor 1
ENSG00000131508	174.029	-0.0560837	0.103152	-0.543701	0.586647	0.85747	UBE2D2	ubiquitin conjugating enzyme E2 D2
ENSG00000275506	8.89778	0.326619	0.356017	0.917424	0.35892	0.717801	H3P25	H3 histone pseudogene 25
ENSG00000171604	248.196	-0.294535	0.125646	-2.34416	0.01907	0.185421	CXXC5	CXXC finger protein 5
ENSG00000250635	9.1614	0.0457591	0.321326	0.142407	0.886758	0.96774	CXXC5-AS1	CXXC5 antisense RNA 1
ENSG00000245146	9.64164	-0.404541	0.385979	-1.04809	0.294596	0.666283	NA	NA
ENSG00000185129	164.123	0.21823	0.123759	1.76334	0.0778428	0.377928	PURA	purine rich element binding protein A
ENSG00000182700	41.655	0.396091	0.184569	2.14603	0.0318705	0.241257	IGIP	IgA inducing protein
ENSG00000254363	11.5844	0.00259568	0.406008	0.00639317	0.994899	0.998225	LOC101929719	uncharacterized LOC101929719
ENSG00000120306	1748.79	0.13107	0.0901027	1.45467	0.145761	0.49708	CYSTM1	cysteine rich transmembrane module containing 1
ENSG00000250069	60.038	0.147266	0.182878	0.805268	0.420665	0.758604	NA	NA
ENSG00000113068	833	-0.0167018	0.0816202	-0.204628	0.837863	0.950903	PFDN1	prefoldin subunit 1
ENSG00000105223	5208.29	-0.427007	0.134363	-3.17801	0.00148287	0.0410743	PLD3	phospholipase D family member 3
ENSG00000131503	11.842	-0.198043	0.289753	-0.68349	0.494298	0.806149	ANKHD1	ankyrin repeat and KH domain containing 1
ENSG00000254996	11.366	-0.14122	0.316391	-0.446347	0.655346	0.886615	ANKHD1-EIF4EBP3	ANKHD1-EIF4EBP3 readthrough
ENSG00000213523	770.856	0.0669521	0.0958205	0.698724	0.484724	0.8001	SRA1	steroid receptor RNA activator 1
ENSG00000243056	8.15718	-0.0141964	0.312228	-0.0454678	0.963734	0.98897	EIF4EBP3	eukaryotic translation initiation factor 4E binding protein 3
ENSG00000113108	143.82	-0.0429226	0.143164	-0.299815	0.764318	0.93036	APBB3	amyloid beta precursor protein binding family B member 3
ENSG00000176087	720.368	-0.158523	0.0842499	-1.88158	0.0598929	0.333132	SLC35A4	solute carrier family 35 member A4
ENSG00000170458	695.527	-0.618793	0.287209	-2.1545	0.0312009	0.238593	CD14	CD14 molecule
ENSG00000131495	318.16	0.312593	0.146009	2.14092	0.0322807	0.24264	NDUFA2	NADH:ubiquinone oxidoreductase subunit A2
ENSG00000113119	51.6751	0.198834	0.220501	0.901739	0.367196	0.724741	TMCO6	transmembrane and coiled-coil domains 6
ENSG00000113141	1058.84	-0.102063	0.0582761	-1.75136	0.0798838	0.38266	IK	IK cytokine
ENSG00000120314	544.696	-0.0833527	0.078043	-1.06804	0.285504	0.655565	WDR55	WD repeat domain 55
ENSG00000256453	59.1352	-0.212469	0.145568	-1.45959	0.144403	0.495319	DND1	DND microRNA-mediated repression inhibitor 1
ENSG00000170445	927.556	-0.177115	0.0693737	-2.55306	0.0106781	0.135698	HARS1	histidyl-tRNA synthetase 1
ENSG00000112855	465.152	-0.227034	0.0788895	-2.87788	0.00400362	0.0760433	HARS2	histidyl-tRNA synthetase 2, mitochondrial
ENSG00000146007	371.417	-0.224056	0.079446	-2.82023	0.00479892	0.0841993	ZMAT2	zinc finger matrin-type 2
ENSG00000255408	7.06566	0.687595	0.57287	1.20026	0.230037	0.602486	PCDHA3	protocadherin alpha 3
ENSG00000204967	11.3124	-0.261811	0.338094	-0.774374	0.438709	0.772306	PCDHA4	protocadherin alpha 4
ENSG00000204963	6.9891	0.205946	0.639524	0.322029	0.747431	0.923287	PCDHA7	protocadherin alpha 7
ENSG00000250120	35.5763	-0.24473	0.262062	-0.933864	0.350374	0.711902	PCDHA10	protocadherin alpha 10
ENSG00000249158	24.0211	-0.0572347	0.32541	-0.175885	0.860384	0.958785	PCDHA11	protocadherin alpha 11
ENSG00000251664	55.7848	0.534126	0.261796	2.04024	0.0413263	0.275545	PCDHA12	protocadherin alpha 12
ENSG00000278915	23.4375	0.731585	0.295625	2.47471	0.0133346	0.153918	NA	NA
ENSG00000239389	14.0536	0.42069	0.360795	1.16601	0.243611	0.616549	PCDHA13	protocadherin alpha 13
ENSG00000248383	24.9631	0.261713	0.303691	0.861772	0.388813	0.738579	PCDHAC1	protocadherin alpha subfamily C, 1
ENSG00000243232	17.5677	0.148526	0.473352	0.313774	0.753693	0.926138	PCDHAC2	protocadherin alpha subfamily C, 2
ENSG00000279047	18.1956	-0.603613	0.308582	-1.95609	0.0504551	0.303813	NA	NA
ENSG00000112852	43.4118	-0.188963	0.278603	-0.67825	0.497613	0.807637	PCDHB2	protocadherin beta 2
ENSG00000272154	10.7913	0.322618	0.383607	0.841011	0.400342	0.746077	NA	NA
ENSG00000113205	17.3932	-0.115726	0.336525	-0.343885	0.730933	0.91791	PCDHB3	protocadherin beta 3
ENSG00000081818	31.3155	0.000998924	0.303909	0.00328692	0.997377	0.999059	PCDHB4	protocadherin beta 4
ENSG00000113209	55.139	-0.290035	0.264756	-1.09548	0.273306	0.643746	PCDHB5	protocadherin beta 5
ENSG00000280029	10.7681	-0.455701	0.356622	-1.27783	0.201311	0.573453	NA	NA
ENSG00000113212	34.5466	0.0145315	0.319541	0.0454761	0.963728	0.98897	PCDHB7	protocadherin beta 7
ENSG00000120322	10.6321	-0.691918	0.392474	-1.76296	0.0779069	0.377936	PCDHB8	protocadherin beta 8
ENSG00000272674	49.6347	-0.360855	0.286919	-1.25769	0.208504	0.580314	PCDHB16	protocadherin beta 16
ENSG00000278936	14.5806	-0.640444	0.368095	-1.73989	0.0818787	0.386747	NA	NA
ENSG00000177839	17.3131	-0.112405	0.412675	-0.272381	0.785329	0.936105	PCDHB9	protocadherin beta 9
ENSG00000120324	10.7267	-0.381195	0.353792	-1.07745	0.281278	0.651776	PCDHB10	protocadherin beta 10
ENSG00000197479	56.5804	-0.0508625	0.195623	-0.260002	0.794862	0.937877	PCDHB11	protocadherin beta 11
ENSG00000120328	37.3868	-0.274723	0.258936	-1.06097	0.288704	0.660252	PCDHB12	protocadherin beta 12
ENSG00000187372	25.7987	-0.666576	0.251376	-2.65171	0.00800853	0.114447	PCDHB13	protocadherin beta 13
ENSG00000120327	17.6311	-0.722257	0.275088	-2.62555	0.00865095	0.12065	PCDHB14	protocadherin beta 14
ENSG00000146001	7.90982	-0.0919253	0.476745	-0.192819	0.847101	0.955004	PCDHB18P	protocadherin beta 18 pseudogene
ENSG00000113248	25.6336	-0.326771	0.425132	-0.768635	0.44211	0.774263	PCDHB15	protocadherin beta 15
ENSG00000178913	789.997	0.00403658	0.0926647	0.0435611	0.965254	0.989455	TAF7	TATA-box binding protein associated factor 7
ENSG00000272070	6.97042	-0.00590682	0.51578	-0.0114522	0.990863	0.997535	NA	NA
ENSG00000204956	7.07681	-0.422862	0.621073	-0.680857	0.495962	0.806708	PCDHGA1	protocadherin gamma subfamily A, 1
ENSG00000081853	36.1628	0.1659	0.368787	0.449854	0.652816	0.886137	PCDHGA2	protocadherin gamma subfamily A, 2
ENSG00000254245	15.4373	0.267161	0.357432	0.747445	0.454795	0.782004	PCDHGA3	protocadherin gamma subfamily A, 3
ENSG00000254221	16.4552	0.234161	0.416981	0.561562	0.574414	0.851523	PCDHGB1	protocadherin gamma subfamily B, 1
ENSG00000262576	33.8545	0.197589	0.400883	0.492884	0.622094	0.87398	PCDHGA4	protocadherin gamma subfamily A, 4
ENSG00000253910	36.5271	-0.56827	0.30766	-1.84707	0.0647368	0.346854	PCDHGB2	protocadherin gamma subfamily B, 2
ENSG00000253485	28.5874	-0.0349166	0.363729	-0.095996	0.923524	0.978138	PCDHGA5	protocadherin gamma subfamily A, 5
ENSG00000262209	14.0155	-0.324957	0.421138	-0.771616	0.440342	0.77328	PCDHGB3	protocadherin gamma subfamily B, 3
ENSG00000253731	22.8036	-0.0158155	0.332745	-0.0475304	0.962091	0.988597	PCDHGA6	protocadherin gamma subfamily A, 6
ENSG00000253537	25.1552	-0.123902	0.323801	-0.382649	0.70198	0.90658	PCDHGA7	protocadherin gamma subfamily A, 7
ENSG00000253953	25.8092	-0.382655	0.247657	-1.5451	0.122322	0.463852	PCDHGB4	protocadherin gamma subfamily B, 4
ENSG00000253767	9.40494	0.0825124	0.470277	0.175455	0.860722	0.958785	PCDHGA8	protocadherin gamma subfamily A, 8
ENSG00000276547	55.5913	-0.0202959	0.234987	-0.0863706	0.931172	0.980609	PCDHGB5	protocadherin gamma subfamily B, 5
ENSG00000261934	33.8923	-0.195224	0.245611	-0.794849	0.426702	0.763215	PCDHGA9	protocadherin gamma subfamily A, 9
ENSG00000253305	41.9858	0.0870477	0.244797	0.355592	0.722146	0.91422	PCDHGB6	protocadherin gamma subfamily B, 6
ENSG00000253846	47.0287	-0.350006	0.206629	-1.69389	0.090287	0.403627	PCDHGA10	protocadherin gamma subfamily A, 10
ENSG00000254122	150.274	-0.105471	0.139565	-0.755708	0.449824	0.778958	PCDHGB7	protocadherin gamma subfamily B, 7
ENSG00000253873	23.7031	-0.0786133	0.395736	-0.198651	0.842536	0.952729	PCDHGA11	protocadherin gamma subfamily A, 11
ENSG00000248449	9.94113	-0.47473	0.445306	-1.06608	0.286389	0.656501	PCDHGB8P	protocadherin gamma subfamily B, 8 pseudogene
ENSG00000253159	61.0338	-0.0801597	0.232555	-0.344692	0.730326	0.917757	PCDHGA12	protocadherin gamma subfamily A, 12
ENSG00000276545	12.9553	-0.299389	0.383408	-0.780862	0.434884	0.769644	PCDHGB9P	protocadherin gamma subfamily B, 9 pseudogene
ENSG00000240184	449.085	-0.319921	0.193804	-1.65074	0.0987908	0.421287	PCDHGC3	protocadherin gamma subfamily C, 3
ENSG00000242419	16.1333	-0.457348	0.419379	-1.09054	0.275477	0.646086	PCDHGC4	protocadherin gamma subfamily C, 4
ENSG00000240764	33.6008	-0.548121	0.321835	-1.70311	0.0885473	0.401043	PCDHGC5	protocadherin gamma subfamily C, 5
ENSG00000131504	528.931	-0.0611037	0.105453	-0.57944	0.562292	0.845062	DIAPH1	diaphanous related formin 1
ENSG00000246422	11.5494	0.202602	0.318155	0.636803	0.524253	0.823833	DIAPH1-AS1	DIAPH1 antisense RNA 1
ENSG00000228737	56.363	-0.272603	0.165669	-1.64547	0.0998723	0.423017	NA	NA
ENSG00000171720	506.171	-0.0140203	0.113705	-0.123304	0.901866	0.971602	HDAC3	histone deacetylase 3
ENSG00000164620	23.2248	-0.568765	0.334154	-1.7021	0.0887359	0.401492	RELL2	RELT like 2
ENSG00000197948	183.163	-0.148678	0.105305	-1.41188	0.157986	0.516331	FCHSD1	FCH and double SH3 domains 1
ENSG00000120318	50.0301	-0.542603	0.227139	-2.38886	0.0169007	0.173443	ARAP3	ArfGAP with RhoGAP domain, ankyrin repeat and PH domain 3
ENSG00000156453	155.32	0.0952074	0.164184	0.579884	0.561993	0.845062	PCDH1	protocadherin 1
ENSG00000081791	380.184	0.0727677	0.0730103	0.996678	0.318921	0.686698	DELE1	DAP3 binding cell death enhancer 1
ENSG00000113555	123.269	-0.211008	0.32924	-0.640894	0.521591	0.822167	PCDH12	protocadherin 12
ENSG00000013561	563.059	-0.0375511	0.102457	-0.366508	0.713986	0.911801	RNF14	ring finger protein 14
ENSG00000254099	47.4821	-0.000261097	0.146974	-0.00177649	0.998583	0.999585	NA	NA
ENSG00000113552	1122.41	-0.149021	0.0626711	-2.37783	0.017415	0.176501	GNPDA1	glucosamine-6-phosphate deaminase 1
ENSG00000131507	785.678	-0.0543829	0.0699386	-0.777581	0.436816	0.77086	NDFIP1	Nedd4 family interacting protein 1
ENSG00000280047	12.6857	-0.22303	0.377641	-0.590587	0.554797	0.841549	NA	NA
ENSG00000018408	1082.09	-0.424765	0.0963709	-4.4076	1.0452e-05	0.0021198	WWTR1	WW domain containing transcription regulator 1
ENSG00000231185	21.8461	-0.300015	0.262557	-1.14266	0.253178	0.625487	SPRY4-AS1	SPRY4 antisense RNA 1
ENSG00000137161	783.375	-0.420397	0.0845464	-4.97238	6.61344e-07	0.000302092	CNPY3	canopy FGF signaling regulator 3
ENSG00000145819	130.758	0.260191	0.15747	1.65232	0.0984693	0.420658	ARHGAP26	Rho GTPase activating protein 26
ENSG00000113580	484.329	0.102156	0.100803	1.01342	0.310862	0.680307	NR3C1	nuclear receptor subfamily 3 group C member 1
ENSG00000145817	748.22	0.192042	0.121975	1.57444	0.115386	0.450851	YIPF5	Yip1 domain family member 5
ENSG00000183775	18.9956	-0.490051	0.392808	-1.24756	0.212193	0.583076	KCTD16	potassium channel tetramerization domain containing 16
ENSG00000186314	72.492	0.102834	0.177061	0.580785	0.561386	0.845016	PRELID2	PRELI domain containing 2
ENSG00000156463	279.333	-0.0442292	0.266856	-0.165742	0.86836	0.961926	SH3RF2	SH3 domain containing ring finger 2
ENSG00000251556	25.3334	0.12744	0.194753	0.654369	0.512874	0.817619	NA	NA
ENSG00000133706	753.761	0.196754	0.0948403	2.07459	0.0380249	0.263605	LARS1	leucyl-tRNA synthetase 1
ENSG00000091009	15.6605	0.325836	0.235336	1.38456	0.166188	0.528322	RBM27	RNA binding motif protein 27
ENSG00000113649	282.068	0.0118968	0.11907	0.0999143	0.920412	0.977007	TCERG1	transcription elongation regulator 1
ENSG00000156475	7.84103	0.164941	0.632283	0.260866	0.794196	0.937688	PPP2R2B	protein phosphatase 2 regulatory subunit Bbeta
ENSG00000169302	148.212	0.067588	0.235911	0.286498	0.774497	0.932857	STK32A	serine/threonine kinase 32A
ENSG00000113657	398.495	-0.168079	0.136897	-1.22778	0.219528	0.591106	DPYSL3	dihydropyrimidinase like 3
ENSG00000280780	47.7665	-0.485299	0.296145	-1.63872	0.101272	0.425059	JAKMIP2-AS1	JAKMIP2 antisense RNA 1
ENSG00000176049	117.177	-0.28968	0.237443	-1.22	0.222465	0.595266	JAKMIP2	janus kinase and microtubule interacting protein 2
ENSG00000164266	186.308	0.121058	0.363068	0.33343	0.73881	0.919822	SPINK1	serine peptidase inhibitor Kazal type 1
ENSG00000164265	73.7311	-0.683892	0.657477	-1.04018	0.298258	0.669	SCGB3A2	secretoglobin family 3A member 2
ENSG00000133710	56.2228	0.394665	0.343958	1.14742	0.251207	0.624349	SPINK5	serine peptidase inhibitor Kazal type 5
ENSG00000247199	9.4657	0.0781668	0.428165	0.182563	0.855141	0.957573	FBXO38-DT	FBXO38 divergent transcript
ENSG00000145868	346.111	-0.113466	0.0794893	-1.42743	0.153455	0.509104	FBXO38	F-box protein 38
ENSG00000169252	210.146	0.107149	0.178801	0.599266	0.548996	0.838861	ADRB2	adrenoceptor beta 2
ENSG00000173210	690.247	-0.417181	0.191399	-2.17964	0.0292842	0.231043	ABLIM3	actin binding LIM protein family member 3
ENSG00000253406	36.2851	-0.537342	0.264179	-2.03401	0.0419505	0.278471	NA	NA
ENSG00000157510	123.355	-0.201334	0.223134	-0.902301	0.366897	0.724462	AFAP1L1	actin filament associated protein 1 like 1
ENSG00000164284	135.536	0.207909	0.14236	1.46045	0.144167	0.494988	GRPEL2	GrpE like 2, mitochondrial
ENSG00000253618	29.1414	0.530026	0.183822	2.88337	0.00393439	0.0749665	GRPEL2-AS1	GRPEL2 antisense RNA 1
ENSG00000145882	54.9769	0.0589463	0.19506	0.302196	0.762503	0.929967	PCYOX1L	prenylcysteine oxidase 1 like
ENSG00000249669	189.849	-0.453162	0.280282	-1.6168	0.10592	0.435315	NA	NA
ENSG00000113712	852.554	0.076476	0.0832567	0.918556	0.358328	0.717255	CSNK1A1	casein kinase 1 alpha 1
ENSG00000230551	77.449	0.0110479	0.129026	0.0856252	0.931764	0.980611	NA	NA
ENSG00000183111	52.4633	0.238879	0.307169	0.777677	0.436759	0.77086	ARHGEF37	Rho guanine nucleotide exchange factor 37
ENSG00000155846	57.9544	0.180111	0.234905	0.766741	0.443236	0.77481	PPARGC1B	PPARG coactivator 1 beta
ENSG00000155850	242.742	0.133597	0.131752	1.01401	0.31058	0.680161	SLC26A2	solute carrier family 26 member 2
ENSG00000164296	219.97	0.0828986	0.111478	0.743632	0.457099	0.783277	TIGD6	tigger transposable element derived 6
ENSG00000113716	877.627	-0.252379	0.0923117	-2.73399	0.00625724	0.098346	HMGXB3	HMG-box containing 3
ENSG00000182578	108.932	-0.613355	0.227468	-2.69644	0.00700847	0.106067	CSF1R	colony stimulating factor 1 receptor
ENSG00000214485	10.7798	0.0054591	0.250864	0.0217612	0.982638	0.99528	RPL7P1	ribosomal protein L7 pseudogene 1
ENSG00000113721	3054.69	0.0341052	0.16983	0.20082	0.84084	0.951856	PDGFRB	platelet derived growth factor receptor beta
ENSG00000113722	18.2045	0.414673	0.520014	0.797427	0.425203	0.762118	CDX1	caudal type homeobox 1
ENSG00000070808	8.97846	-0.460351	0.466665	-0.986471	0.323902	0.690851	CAMK2A	calcium/calmodulin dependent protein kinase II alpha
ENSG00000183876	28.2231	-1.05078	0.373513	-2.81323	0.00490465	0.0853038	ARSI	arylsulfatase family member I
ENSG00000070814	246.091	-0.146948	0.130891	-1.12268	0.261576	0.632401	TCOF1	treacle ribosome biogenesis factor 1
ENSG00000019582	9526.35	-0.642303	0.226816	-2.83182	0.0046284	0.0820044	CD74	CD74 molecule
ENSG00000143702	396.376	-0.415274	0.119472	-3.47591	0.000509131	0.0215021	CEP170	centrosomal protein 170
ENSG00000254333	17.3196	-0.436732	0.230446	-1.89516	0.0580711	0.328622	NDST1-AS1	NDST1 antisense RNA 1
ENSG00000100345	5296.78	-0.414207	0.0913535	-4.53411	5.78461e-06	0.00154967	MYH9	myosin heavy chain 9
ENSG00000171992	573.494	-0.160242	0.211104	-0.75907	0.447811	0.777634	SYNPO	synaptopodin
ENSG00000164591	8.96097	-1.24971	0.492113	-2.53949	0.0111015	0.138794	MYOZ3	myozenin 3
ENSG00000086589	176.055	-0.103389	0.123799	-0.835134	0.403642	0.748068	RBM22	RNA binding motif protein 22
ENSG00000132912	799.896	0.00876841	0.0646782	0.13557	0.892161	0.969305	DCTN4	dynactin subunit 4
ENSG00000256235	1099.72	-0.0618888	0.119066	-0.519787	0.603212	0.864712	SMIM3	small integral membrane protein 3
ENSG00000145908	22.7768	-0.203235	0.241734	-0.840741	0.400493	0.746077	ZNF300	zinc finger protein 300
ENSG00000197083	9.81103	0.629638	0.393433	1.60037	0.109517	0.441052	ZNF300P1	zinc finger protein 300 pseudogene 1
ENSG00000211445	1360.18	-0.285292	0.145407	-1.96202	0.0497602	0.301841	GPX3	glutathione peroxidase 3
ENSG00000145901	354.197	0.132487	0.144802	0.914952	0.360217	0.718664	TNIP1	TNFAIP3 interacting protein 1
ENSG00000172803	1354.12	-0.412733	0.09473	-4.35694	1.31896e-05	0.00238583	SNX32	sorting nexin 32
ENSG00000198624	178.048	0.0916753	0.148543	0.617163	0.537127	0.831858	CCDC69	coiled-coil domain containing 69
ENSG00000196743	1989.43	-0.147217	0.243057	-0.605689	0.544721	0.83623	GM2A	GM2 ganglioside activator
ENSG00000123643	317.601	-0.358004	0.123136	-2.90737	0.00364477	0.0722076	SLC36A1	solute carrier family 36 member 1
ENSG00000086570	45.509	-0.509166	0.603025	-0.844353	0.398472	0.744463	FAT2	FAT atypical cadherin 2
ENSG00000271795	6.97157	0.439312	0.590093	0.74448	0.456586	0.782962	NA	NA
ENSG00000113140	3678.28	0.0681258	0.189218	0.360039	0.718818	0.912491	SPARC	secreted protein acidic and cysteine rich
ENSG00000249035	144.797	0.17779	0.196368	0.905388	0.36526	0.722907	CLMAT3	colorectal liver metastasis associated transcript 3
ENSG00000177556	305.603	0.079422	0.156945	0.506051	0.612821	0.869252	ATOX1	antioxidant 1 copper chaperone
ENSG00000275765	20.5873	0.131176	0.317833	0.412719	0.679813	0.896774	LOC100652758	uncharacterized LOC100652758
ENSG00000145907	1554.32	-0.218996	0.0896182	-2.44365	0.0145393	0.160604	G3BP1	G3BP stress granule assembly factor 1
ENSG00000155511	9.86729	-0.60385	0.567196	-1.06462	0.287046	0.65767	GRIA1	glutamate ionotropic receptor AMPA type subunit 1
ENSG00000160410	580.349	-0.411453	0.0845641	-4.86557	1.14125e-06	0.000476377	SHKBP1	SH3KBP1 binding protein 1
ENSG00000037749	164.926	-0.0281139	0.148701	-0.189063	0.850043	0.955642	MFAP3	microfibril associated protein 3
ENSG00000164574	734.795	-0.0872809	0.131226	-0.665121	0.505973	0.813773	GALNT10	polypeptide N-acetylgalactosaminyltransferase 10
ENSG00000245275	28.1644	-0.223129	0.212514	-1.04995	0.293741	0.66587	SAP30L-AS1	SAP30L antisense RNA 1 (head to head)
ENSG00000164576	133.027	-0.0944296	0.145825	-0.647552	0.517275	0.81922	SAP30L	SAP30 like
ENSG00000155506	1152.4	-0.122067	0.0535521	-2.2794	0.0226435	0.203804	LARP1	La ribonucleoprotein 1, translational regulator
ENSG00000170271	315.066	-0.317001	0.158578	-1.99903	0.0456054	0.288439	FAXDC2	fatty acid hydroxylase domain containing 2
ENSG00000155508	516.245	-0.106752	0.0856304	-1.24665	0.212524	0.583284	CNOT8	CCR4-NOT transcription complex subunit 8
ENSG00000082516	112.691	-0.0477832	0.183521	-0.26037	0.794579	0.937688	GEMIN5	gem nuclear organelle associated protein 5
ENSG00000082515	386.894	-0.0308333	0.0827848	-0.372452	0.709556	0.909822	MRPL22	mitochondrial ribosomal protein L22
ENSG00000170624	494.767	0.0453667	0.215989	0.210041	0.833635	0.949509	SGCD	sarcoglycan delta
ENSG00000135077	398.947	-0.163325	0.241296	-0.676867	0.498491	0.807999	HAVCR2	hepatitis A virus cellular receptor 2
ENSG00000155868	99.8783	0.0751251	0.11659	0.644352	0.519347	0.820399	MED7	mediator complex subunit 7
ENSG00000113263	9.97864	-0.556564	0.610859	-0.911117	0.362234	0.720016	ITK	IL2 inducible T cell kinase
ENSG00000055163	317.979	-0.181477	0.142464	-1.27385	0.202717	0.574632	CYFIP2	cytoplasmic FMR1 interacting protein 2
ENSG00000248544	7.40952	-0.792045	0.497821	-1.59102	0.111604	0.444268	NA	NA
ENSG00000171793	279.847	-0.41139	0.119231	-3.45037	0.000559829	0.0229415	CTPS1	CTP synthase 1
ENSG00000172548	32.6941	-0.254409	0.611754	-0.415868	0.677506	0.895852	NIPAL4	NIPA like domain containing 4
ENSG00000113272	188.721	0.135094	0.141487	0.954816	0.339671	0.702714	THG1L	tRNA-histidine guanylyltransferase 1 like
ENSG00000155858	17.2073	-0.13591	0.337188	-0.403067	0.686899	0.899973	11	LSM11, U7 small nuclear RNA associated
ENSG00000173530	292.999	-0.405339	0.111727	-3.62795	0.00028568	0.0149971	TNFRSF10D	TNF receptor superfamily member 10d
ENSG00000164330	110.868	0.186531	0.199619	0.934433	0.35008	0.711902	EBF1	EBF transcription factor 1
ENSG00000145860	313.301	-0.0149301	0.121421	-0.122961	0.902138	0.97166	RNF145	ring finger protein 145
ENSG00000164332	181.965	0.109519	0.145129	0.754631	0.450471	0.779212	UBLCP1	ubiquitin like domain containing CTD phosphatase 1
ENSG00000113312	424.267	-0.0643925	0.0865803	-0.743731	0.457039	0.783277	TTC1	tetratricopeptide repeat domain 1
ENSG00000170234	72.6804	-0.103774	0.109808	-0.945051	0.344633	0.708013	PWWP2A	PWWP domain containing 2A
ENSG00000170231	8.31119	1.28024	0.677905	1.88852	0.0589562	0.330379	FABP6	fatty acid binding protein 6
ENSG00000135083	67.5259	-0.0227037	0.27975	-0.081157	0.935317	0.981583	CCNJL	cyclin J like
ENSG00000145861	19.833	0.293215	0.339021	0.864889	0.3871	0.738293	C1QTNF2	C1q and TNF related 2
ENSG00000221886	47.7726	0.427173	0.232336	1.8386	0.0659742	0.349932	ZBED8	zinc finger BED-type containing 8
ENSG00000164609	442.221	0.0712124	0.0789424	0.902081	0.367014	0.724462	SLU7	SLU7 homolog, splicing factor
ENSG00000151612	150.5	-0.40135	0.129781	-3.09251	0.00198469	0.0493848	ZNF827	zinc finger protein 827
ENSG00000253522	23.9765	-0.709314	0.353486	-2.00662	0.0447897	0.286708	MIR3142HG	MIR3142 host gene
ENSG00000118322	25.4478	-0.620156	0.579121	-1.07086	0.284233	0.654325	ATP10B	ATPase phospholipid transporting 10B (putative)
ENSG00000253417	11.3603	-1.67457	0.569387	-2.941	0.00327154	0.0674952	LINC02159	long intergenic non-protein coding RNA 2159
ENSG00000113328	870.797	0.0972282	0.100162	0.970706	0.331695	0.696432	CCNG1	cyclin G1
ENSG00000170584	413.879	0.0618296	0.0775263	0.797531	0.425143	0.762118	NUDCD2	NudC domain containing 2
ENSG00000072571	18.4639	-0.831889	0.303212	-2.74359	0.00607723	0.0969979	HMMR	hyaluronan mediated motility receptor
ENSG00000038274	524.174	-0.119822	0.101844	-1.17652	0.239388	0.612513	MAT2B	methionine adenosyltransferase 2B
ENSG00000145934	18.7246	0.219672	0.925105	0.237456	0.812303	0.944274	TENM2	teneurin transmembrane protein 2
ENSG00000113645	208.405	0.196021	0.277898	0.705368	0.480581	0.798179	WWC1	WW and C2 domain containing 1
ENSG00000113643	578.643	0.189498	0.0919962	2.05984	0.0394138	0.268626	RARS1	arginyl-tRNA synthetase 1
ENSG00000120137	405.132	0.231821	0.111427	2.08047	0.0374821	0.261939	PANK3	pantothenate kinase 3
ENSG00000233913	441.966	0.388678	0.197357	1.96942	0.0489054	0.299081	RPL10P9	ribosomal protein L10 pseudogene 9
ENSG00000254192	10.8701	0.688371	0.326591	2.10774	0.0350532	0.252882	NA	NA
ENSG00000184347	237.747	0.332838	0.24418	1.36308	0.172856	0.537498	SLIT3	slit guidance ligand 3
ENSG00000254042	20.6619	-0.0158129	0.304741	-0.0518897	0.958617	0.987944	NA	NA
ENSG00000248222	8.22739	0.548467	0.53982	1.01602	0.30962	0.679552	NA	NA
ENSG00000040275	109.31	-0.30705	0.227507	-1.34963	0.177135	0.542374	SPDL1	spindle apparatus coiled-coil protein 1
ENSG00000134516	207.586	-0.369438	0.228586	-1.61619	0.106053	0.435315	DOCK2	dedicator of cytokinesis 2
ENSG00000196923	1426.51	-0.399397	0.0965134	-4.13825	3.4996e-05	0.00443421	PDLIM7	PDZ and LIM domain 7
ENSG00000116478	650.131	-0.398462	0.0935216	-4.26064	2.03844e-05	0.00299549	HDAC1	histone deacetylase 1
ENSG00000043462	99.4605	-0.178343	0.210957	-0.8454	0.397887	0.74408	LCP2	lymphocyte cytosolic protein 2
ENSG00000145936	54.9488	-0.502443	0.291319	-1.72472	0.0845786	0.391162	KCNMB1	potassium calcium-activated channel subfamily M regulatory beta subunit 1
ENSG00000204764	92.0631	-0.0578424	0.24082	-0.240189	0.810183	0.943654	RANBP17	RAN binding protein 17
ENSG00000181163	5135.27	0.114643	0.0732429	1.56525	0.117525	0.454397	NPM1	nucleophosmin 1
ENSG00000072803	301.531	0.0491669	0.104206	0.471824	0.637053	0.880115	FBXW11	F-box and WD repeat domain containing 11
ENSG00000072786	433.871	-0.22283	0.124574	-1.78873	0.0736581	0.369481	STK10	serine/threonine kinase 10
ENSG00000168246	62.0044	0.260282	0.189615	1.37269	0.169849	0.533176	UBTD2	ubiquitin domain containing 2
ENSG00000174705	955.934	0.178496	0.126889	1.4067	0.159516	0.518781	SH3PXD2B	SH3 and PX domains 2B
ENSG00000214357	62.8293	0.0888067	0.364188	0.243848	0.807348	0.943022	NEURL1B	neuralized E3 ubiquitin protein ligase 1B
ENSG00000253445	12.3472	0.327266	0.419714	0.779735	0.435547	0.770134	NA	NA
ENSG00000120129	1077.47	0.615771	0.281947	2.184	0.0289626	0.229413	DUSP1	dual specificity phosphatase 1
ENSG00000113719	1191.93	0.0918319	0.08481	1.08279	0.278899	0.648937	ERGIC1	endoplasmic reticulum-golgi intermediate compartment 1
ENSG00000204758	14.5788	-0.0817006	0.333448	-0.245018	0.806443	0.942397	RPL26L1-AS1	RPL26L1 antisense RNA 1
ENSG00000037241	126.171	0.107725	0.124391	0.866022	0.386478	0.73813	RPL26L1	ribosomal protein L26 like 1
ENSG00000113732	4112.52	-0.102055	0.0824838	-1.23727	0.215987	0.586765	ATP6V0E1	ATPase H+ transporting V0 subunit e1
ENSG00000164463	197.184	0.0652636	0.133169	0.490083	0.624075	0.874995	CREBRF	CREB3 regulatory factor
ENSG00000253172	20.007	0.0242064	0.230119	0.105191	0.916225	0.975605	NA	NA
ENSG00000113734	171.459	0.161349	0.121228	1.33096	0.183204	0.551071	BNIP1	BCL2 interacting protein 1
ENSG00000113739	332.21	0.754393	0.277668	2.71689	0.00658988	0.101903	STC2	stanniocalcin 2
ENSG00000023330	687.922	-0.394595	0.0954851	-4.13254	3.58782e-05	0.00444182	ALAS1	5'-aminolevulinate synthase 1
ENSG00000113742	141.482	0.0493293	0.139686	0.353145	0.72398	0.914799	CPEB4	cytoplasmic polyadenylation element binding protein 4
ENSG00000164466	436.239	-0.058216	0.0714148	-0.81518	0.414969	0.755595	SFXN1	sideroflexin 1
ENSG00000113749	22.3785	-0.00720234	0.50277	-0.0143253	0.98857	0.997433	HRH2	histamine receptor H2
ENSG00000051596	55.8017	-0.223667	0.116413	-1.92132	0.0546912	0.318718	THOC3	THO complex 3
ENSG00000170085	48.3907	0.127571	0.193336	0.659841	0.509356	0.815342	SIMC1	SUMO interacting motifs containing 1
ENSG00000122203	990.735	0.0403912	0.0811073	0.497997	0.618486	0.872184	KIAA1191	KIAA1191
ENSG00000250909	74.3174	-0.182897	0.12332	-1.48312	0.138043	0.486594	NA	NA
ENSG00000251414	6.83825	-0.444077	0.455589	-0.974732	0.329693	0.695767	NA	NA
ENSG00000175414	269.18	-0.0478468	0.10078	-0.474766	0.634954	0.879389	10	ADP ribosylation factor like GTPase 10
ENSG00000048162	862.273	0.124988	0.108241	1.15472	0.248207	0.621347	NOP16	NOP16 nucleolar protein
ENSG00000146066	811.079	0.180433	0.116812	1.54465	0.122431	0.463852	HIGD2A	HIG1 hypoxia inducible domain family member 2A
ENSG00000175416	231.901	0.0800076	0.176669	0.452868	0.650644	0.885601	CLTB	clathrin light chain B
ENSG00000113194	563.911	-0.0475844	0.0819537	-0.580626	0.561493	0.845016	FAF2	Fas associated factor family member 2
ENSG00000146083	127.401	-0.0915556	0.172239	-0.531562	0.595029	0.861527	RNF44	ring finger protein 44
ENSG00000169258	11.7999	-0.397103	0.354111	-1.12141	0.262114	0.632656	GPRIN1	G protein regulated inducer of neurite outgrowth 1
ENSG00000048140	212.968	0.126323	0.164746	0.76677	0.443218	0.77481	TSPAN17	tetraspanin 17
ENSG00000160883	268.699	-0.381059	0.392271	-0.971417	0.331341	0.696432	HK3	hexokinase 3
ENSG00000087206	243.593	-0.0792596	0.127901	-0.619694	0.535459	0.831107	UIMC1	ubiquitin interaction motif containing 1
ENSG00000113761	171.39	-0.192106	0.13791	-1.39298	0.163627	0.523578	ZNF346	zinc finger protein 346
ENSG00000160867	78.2369	-0.581429	0.266687	-2.18019	0.0292434	0.230924	FGFR4	fibroblast growth factor receptor 4
ENSG00000165671	435.143	-0.158657	0.0938577	-1.6904	0.0909514	0.404307	NSD1	nuclear receptor binding SET domain protein 1
ENSG00000240729	11.7546	-0.345838	0.355545	-0.972701	0.330702	0.696115	RPL21P60	ribosomal protein L21 pseudogene 60
ENSG00000169228	110.396	-0.155374	0.135663	-1.1453	0.252086	0.624872	RAB24	RAB24, member RAS oncogene family
ENSG00000213347	419.661	0.400393	0.176973	2.26245	0.0236698	0.208055	MXD3	MAX dimerization protein 3
ENSG00000169230	949.185	0.402383	0.187333	2.14796	0.0317173	0.240818	PRELID1	PRELI domain containing 1
ENSG00000169223	2099.43	-0.131046	0.0695687	-1.88369	0.0596064	0.332562	LMAN2	lectin, mannose binding 2
ENSG00000169220	103.577	0.0367982	0.144638	0.254415	0.799175	0.939701	RGS14	regulator of G protein signaling 14
ENSG00000131187	10.6159	-0.143303	0.481329	-0.297723	0.765914	0.930509	F12	coagulation factor XII
ENSG00000198055	62.3089	-0.124879	0.180156	-0.693171	0.488202	0.802743	GRK6	G protein-coupled receptor kinase 6
ENSG00000113758	1357.48	-0.186535	0.0928585	-2.0088	0.0445579	0.285847	DBN1	drebrin 1
ENSG00000177225	226.584	-0.393108	0.115312	-3.40907	0.000651854	0.025435	GATD1	glutamine amidotransferase class 1 domain containing 1
ENSG00000248996	13.9164	-0.665761	0.37764	-1.76295	0.0779084	0.377936	NA	NA
ENSG00000146094	135.775	-0.42205	0.230144	-1.83385	0.0666756	0.351846	DOK3	docking protein 3
ENSG00000183258	500.399	-0.0893862	0.104088	-0.858754	0.390476	0.73926	DDX41	DEAD-box helicase 41
ENSG00000146067	168.137	-0.0477976	0.133406	-0.358287	0.720128	0.913211	FAM193B	family with sequence similarity 193 member B
ENSG00000184840	3622.46	0.155517	0.0684776	2.27106	0.0231435	0.205849	TMED9	transmembrane p24 trafficking protein 9
ENSG00000027847	283.423	0.124459	0.114742	1.08468	0.278062	0.64816	B4GALT7	beta-1,4-galactosyltransferase 7
ENSG00000247679	31.5014	0.0237563	0.268499	0.088478	0.929497	0.979994	NA	NA
ENSG00000246596	44.6402	0.407914	0.166363	2.45194	0.0142087	0.159351	NA	NA
ENSG00000170074	7.99998	-0.0826601	0.526662	-0.156951	0.875284	0.964483	FAM153A	family with sequence similarity 153 member A
ENSG00000170089	80.7384	-0.23036	0.14413	-1.59828	0.10998	0.441422	LOC728554	THO complex 3 pseudogene
ENSG00000218227	23.4797	0.178271	0.194775	0.915267	0.360051	0.718541	RPL19P9	ribosomal protein L19 pseudogene 9
ENSG00000145911	81.8358	0.298688	0.352111	0.848277	0.396284	0.743249	N4BP3	NEDD4 binding protein 3
ENSG00000145916	562.678	-0.0887227	0.0922228	-0.962048	0.336026	0.700131	RMND5B	required for meiotic nuclear division 5 homolog B
ENSG00000145912	753.414	0.000527351	0.117849	0.00447482	0.99643	0.998767	NHP2	NHP2 ribonucleoprotein
ENSG00000197451	142.542	0.0161296	0.133058	0.121222	0.903515	0.971977	HNRNPAB	heterogeneous nuclear ribonucleoprotein A/B
ENSG00000175309	413.902	0.16232	0.100511	1.61494	0.106324	0.435315	PHYKPL	5-phosphohydroxy-L-lysine phospho-lyase
ENSG00000113240	182.192	-0.167241	0.12787	-1.3079	0.190906	0.561274	CLK4	CDC like kinase 4
ENSG00000169131	62.2099	0.124675	0.190013	0.656138	0.511735	0.816673	ZNF354A	zinc finger protein 354A
ENSG00000178338	49.7009	0.345547	0.17957	1.9243	0.0543174	0.317372	ZNF354B	zinc finger protein 354B
ENSG00000198939	15.0888	-0.0424347	0.335758	-0.126385	0.899427	0.971602	ZFP2	ZFP2 zinc finger protein
ENSG00000178187	24.4803	-0.3267	0.266593	-1.22546	0.220401	0.592568	ZNF454	zinc finger protein 454
ENSG00000234284	22.2407	0.184532	0.26743	0.690022	0.49018	0.803566	ZNF879	zinc finger protein 879
ENSG00000177932	26.9741	0.386186	0.199376	1.93697	0.052749	0.312576	ZNF354C	zinc finger protein 354C
ENSG00000253144	9.45514	0.731581	0.301144	2.42934	0.0151263	0.162869	NA	NA
ENSG00000087116	159.397	0.135065	0.191021	0.707069	0.479523	0.797236	ADAMTS2	ADAM metallopeptidase with thrombospondin type 1 motif 2
ENSG00000176783	320.087	-0.0295121	0.0875423	-0.337119	0.736027	0.919214	RUFY1	RUN and FYVE domain containing 1
ENSG00000244945	25.1451	0.0295156	0.244847	0.120547	0.904049	0.971977	RUFY1-AS1	RUFY1 antisense RNA 1
ENSG00000169045	678.744	-0.188218	0.125993	-1.49387	0.13521	0.482674	HNRNPH1	heterogeneous nuclear ribonucleoprotein H1
ENSG00000204659	8.62475	-0.17928	0.482973	-0.371202	0.710487	0.910393	CBY3	chibby family member 3
ENSG00000127022	3724.42	0.0620487	0.111464	0.556671	0.577753	0.853301	CANX	calnexin
ENSG00000161021	153.151	-0.158899	0.151551	-1.04849	0.294414	0.666283	MAML1	mastermind like transcriptional coactivator 1
ENSG00000213316	34.6128	0.316672	0.348676	0.908212	0.363766	0.721321	LTC4S	leukotriene C4 synthase
ENSG00000161013	86.6775	0.123291	0.20212	0.609986	0.541871	0.834848	MGAT4B	alpha-1,3-mannosyl-glycoprotein 4-beta-N-acetylglucosaminyltransferase B
ENSG00000161011	15304.8	-0.0107322	0.0728652	-0.147288	0.882905	0.966363	SQSTM1	sequestosome 1
ENSG00000161010	6085.44	0.0172766	0.0680502	0.25388	0.799588	0.939701	MRNIP	MRN complex interacting protein
ENSG00000245317	6.90792	0.635637	0.525591	1.20938	0.226519	0.598951	MRNIP-DT	MRNIP divergent transcript
ENSG00000197226	1774.55	-0.0665698	0.0780887	-0.852489	0.393943	0.741649	TBC1D9B	TBC1 domain family member 9B
ENSG00000113269	1148.84	-0.13955	0.118406	-1.17857	0.238568	0.61215	RNF130	ring finger protein 130
ENSG00000050748	132.647	0.089111	0.131044	0.680006	0.496501	0.807072	MAPK9	mitogen-activated protein kinase 9
ENSG00000253908	8.56802	-0.195445	0.334312	-0.584618	0.558805	0.843778	NA	NA
ENSG00000131459	647.406	-0.188433	0.176266	-1.06902	0.285059	0.655374	GFPT2	glutamine-fructose-6-phosphate transaminase 2
ENSG00000113300	83.5514	0.0783534	0.15069	0.519962	0.60309	0.864605	CNOT6	CCR4-NOT transcription complex subunit 6
ENSG00000161055	25.7668	-0.889757	0.580889	-1.53171	0.125593	0.4679	SCGB3A1	secretoglobin family 3A member 1
ENSG00000037280	39.4149	0.732369	0.440024	1.66438	0.096036	0.416667	FLT4	fms related receptor tyrosine kinase 4
ENSG00000131446	1664.24	0.0973579	0.127201	0.765384	0.444043	0.775455	MGAT1	alpha-1,3-mannosyl-glycoprotein 2-beta-N-acetylglucosaminyltransferase
ENSG00000278970	85.8264	0.307106	0.190084	1.61564	0.106173	0.435315	HEIH	hepatocellular carcinoma up-regulated EZH2-associated long non-coding RNA
ENSG00000245060	112.858	0.167419	0.13777	1.21521	0.224288	0.597009	LINC00847	long intergenic non-protein coding RNA 847
ENSG00000196670	117.67	0.338006	0.146171	2.31241	0.0207552	0.19456	ZFP62	ZFP62 zinc finger protein
ENSG00000146063	35.8262	0.0331971	0.250061	0.132756	0.894386	0.96975	TRIM41	tripartite motif containing 41
ENSG00000204628	20857.9	0.194334	0.105839	1.83614	0.0663377	0.351134	RACK1	receptor for activated C kinase 1
ENSG00000233937	109.505	0.0282926	0.128938	0.219428	0.826317	0.948136	CTC-338M12,4	uncharacterized LOC101928649
ENSG00000183718	99.7083	0.101908	0.141625	0.719561	0.471795	0.792611	TRIM52	tripartite motif containing 52
ENSG00000248275	15.4842	0.658769	0.297154	2.21693	0.0266279	0.220464	TRIM52-AS1	TRIM52 antisense RNA 1 (head to head)
ENSG00000238035	7.30639	-0.336153	0.318764	-1.05455	0.291631	0.663517	NA	NA
ENSG00000112679	260.881	0.0734456	0.10378	0.707707	0.479127	0.796944	DUSP22	dual specificity phosphatase 22
ENSG00000137265	24.2612	-0.0399102	0.45394	-0.0879196	0.929941	0.980239	IRF4	interferon regulatory factor 4
ENSG00000112685	431.495	-0.00311544	0.079312	-0.0392808	0.968666	0.990463	EXOC2	exocyst complex component 2
ENSG00000219712	9.64449	-0.205212	0.443186	-0.463037	0.643338	0.882558	LOC100421511	microtubule affinity regulating kinase 2 pseudogene
ENSG00000137273	22.8631	0.0807154	0.327607	0.246379	0.805389	0.942123	FOXF2	forkhead box F2
ENSG00000112699	187	0.412082	0.204358	2.01647	0.0437512	0.28309	GMDS	GDP-mannose 4,6-dehydratase
ENSG00000250903	100.64	-0.151918	0.135475	-1.12138	0.262127	0.632656	GMDS-DT	GMDS divergent transcript
ENSG00000145949	9.3551	0.208049	0.378488	0.549684	0.582536	0.855047	MYLK4	myosin light chain kinase family member 4
ENSG00000124535	89.1931	0.0393996	0.156381	0.251946	0.801083	0.940294	WRNIP1	WRN helicase interacting protein 1
ENSG00000021355	817.912	0.0214213	0.110451	0.193944	0.84622	0.954497	SERPINB1	serpin family B member 1
ENSG00000230438	32.4472	0.282854	0.294022	0.962017	0.336041	0.700131	NA	NA
ENSG00000170542	83.8024	0.268529	0.189315	1.41843	0.156065	0.513232	SERPINB9	serpin family B member 9
ENSG00000124570	1389.33	0.0515861	0.0644119	0.800878	0.423202	0.760359	SERPINB6	serpin family B member 6
ENSG00000244041	10.6037	0.439496	0.332783	1.32067	0.186611	0.554934	LINC01011	long intergenic non-protein coding RNA 1011
ENSG00000124588	538.645	-0.00278833	0.105033	-0.0265471	0.978821	0.994557	NQO2	N-ribosyldihydronicotinamide:quinone reductase 2
ENSG00000271361	19.2219	-0.173986	0.241213	-0.721294	0.470729	0.791857	NA	NA
ENSG00000137275	146.738	0.0663729	0.107781	0.61581	0.53802	0.832334	RIPK1	receptor interacting serine/threonine kinase 1
ENSG00000235989	406.939	-0.388716	0.120706	-3.22035	0.00128033	0.0383011	MORC2-AS1	MORC2 antisense RNA 1
ENSG00000228170	75.346	-0.353543	0.123118	-2.87159	0.00408418	0.0767839	NA	NA
ENSG00000137267	90.5888	0.0450253	0.179965	0.250189	0.802441	0.940909	TUBB2A	tubulin beta 2A class IIa
ENSG00000137285	18.6529	-0.195103	0.372675	-0.523522	0.600611	0.863051	TUBB2B	tubulin beta 2B class IIb
ENSG00000180822	180.784	0.0997724	0.116883	0.85361	0.393321	0.741178	PSMG4	proteasome assembly chaperone 4
ENSG00000137266	172.148	-0.217412	0.183335	-1.18587	0.235672	0.608732	SLC22A23	solute carrier family 22 member 23
ENSG00000272320	21.3415	-0.6494	0.339059	-1.9153	0.0554537	0.321595	NA	NA
ENSG00000168994	217.636	0.357295	0.140414	2.54458	0.0109411	0.137522	PXDC1	PX domain containing 1
ENSG00000270504	27.7134	0.00420043	0.278401	0.0150877	0.987962	0.997281	NA	NA
ENSG00000145945	139.284	0.219149	0.169899	1.28988	0.197094	0.567938	FAM50B	family with sequence similarity 50 member B
ENSG00000260604	46.5037	0.545685	0.333322	1.63711	0.101608	0.425314	NA	NA
ENSG00000112739	177.242	0.105479	0.1086	0.97126	0.331419	0.696432	PRPF4B	pre-mRNA processing factor 4B
ENSG00000185689	181.064	0.0270843	0.0966318	0.280283	0.77926	0.934928	C6orf201	protein MGC87625
ENSG00000198721	428.535	-0.00936837	0.0834537	-0.112258	0.910619	0.974535	ECI2	enoyl-CoA delta isomerase 2
ENSG00000254821	55.6443	0.169285	0.119491	1.41672	0.156564	0.514117	NA	NA
ENSG00000153046	84.3202	0.146088	0.148929	0.980927	0.326629	0.692413	CDYL	chromodomain Y like
ENSG00000124787	56.6929	-0.245421	0.155784	-1.5754	0.115165	0.450598	RPP40	ribonuclease P/MRP subunit p40
ENSG00000272142	15.9483	0.0476977	0.310525	0.153604	0.877922	0.965709	LYRM4-AS1	LYRM4 antisense RNA 1
ENSG00000219607	8.62894	0.556715	0.468652	1.18791	0.23487	0.607388	PPP1R3G	protein phosphatase 1 regulatory subunit 3G
ENSG00000214113	415.795	-0.0464421	0.0953831	-0.4869	0.626329	0.875969	LYRM4	LYR motif containing 4
ENSG00000145982	210.897	-0.196035	0.125073	-1.56736	0.11703	0.453877	FARS2	phenylalanyl-tRNA synthetase 2, mitochondrial
ENSG00000124785	24.2732	-0.473745	0.434057	-1.09143	0.275082	0.645502	NRN1	neuritin 1
ENSG00000124491	106.584	1.86894	0.689916	2.70894	0.00674976	0.10363	F13A1	coagulation factor XIII A chain
ENSG00000112799	115.793	-0.47179	0.267357	-1.76464	0.077624	0.377486	LY86	lymphocyte antigen 86
ENSG00000124782	355.691	-0.216082	0.112016	-1.92903	0.053727	0.314998	RREB1	ras responsive element binding protein 1
ENSG00000225092	6.67752	0.831467	0.5558	1.49598	0.134658	0.481538	NA	NA
ENSG00000124783	1241.3	0.175434	0.0971459	1.80588	0.0709374	0.363372	SSR1	signal sequence receptor subunit 1
ENSG00000238221	120.941	0.304796	0.128523	2.37153	0.0177144	0.178027	NA	NA
ENSG00000220472	14.3892	-0.149763	0.270187	-0.554295	0.579377	0.853683	RPS3P4	ribosomal protein S3 pseudogene 4
ENSG00000124784	165.892	-0.139212	0.11473	-1.21339	0.224982	0.597899	RIOK1	RIO kinase 1
ENSG00000096696	945.483	0.0865256	0.314354	0.275249	0.783125	0.935788	DSP	desmoplakin
ENSG00000168566	74.8264	0.00985359	0.139845	0.0704608	0.943827	0.983454	SNRNP48	small nuclear ribonucleoprotein U11/U12 subunit 48
ENSG00000188428	85.7438	-0.165384	0.141398	-1.16964	0.242148	0.614406	BLOC1S5	biogenesis of lysosomal organelles complex 1 subunit 5
ENSG00000124802	49.548	0.145834	0.163776	0.890451	0.373224	0.730658	EEF1E1	eukaryotic translation elongation factor 1 epsilon 1
ENSG00000124786	153.07	0.174225	0.124037	1.40462	0.160133	0.519625	SLC35B3	solute carrier family 35 member B3
ENSG00000285219	39.0231	0.22053	0.249016	0.885609	0.375829	0.732292	LOC100506207	uncharacterized LOC100506207
ENSG00000137203	11.1275	-0.535703	0.553315	-0.968169	0.33296	0.697676	TFAP2A	transcription factor AP-2 alpha
ENSG00000111846	193.28	0.0304854	0.222791	0.136834	0.891162	0.968879	GCNT2	glucosaminyl (N-acetyl) transferase 2 (I blood group)
ENSG00000137434	9.24671	-0.207856	0.411661	-0.504921	0.613614	0.869897	C6orf52	chromosome 6 open reading frame 52
ENSG00000111845	256.112	-0.0429135	0.100283	-0.427924	0.668706	0.89312	PAK1IP1	PAK1 interacting protein 1
ENSG00000111843	1254.2	0.0494824	0.0742593	0.666347	0.505189	0.812815	TMEM14C	transmembrane protein 14C
ENSG00000137210	619.878	0.197046	0.0774555	2.54399	0.0109593	0.137654	TMEM14B	transmembrane protein 14B
ENSG00000111837	31.7753	0.206534	0.195324	1.05739	0.290333	0.662579	MAK	male germ cell associated kinase
ENSG00000168496	293.629	-0.384479	0.116084	-3.31208	0.000926034	0.0320529	FEN1	flap structure-specific endonuclease 1
ENSG00000244476	8.61498	0.596738	0.563726	1.05856	0.2898	0.662037	ERVFRD-1	endogenous retrovirus group FRD member 1, envelope
ENSG00000247925	25.0263	-0.59267	0.260134	-2.27832	0.0227073	0.203888	NA	NA
ENSG00000111859	861.602	-0.206262	0.19064	-1.08194	0.279277	0.649067	NEDD9	neural precursor cell expressed, developmentally down-regulated 9
ENSG00000205269	11.5807	0.384619	0.341324	1.12684	0.259809	0.630685	TMEM170B	transmembrane protein 170B
ENSG00000111863	109.521	0.0210661	0.206271	0.102128	0.918655	0.976715	ADTRP	androgen dependent TFPI regulating protein
ENSG00000095951	429.139	0.0549827	0.110789	0.496285	0.619694	0.872383	HIVEP1	HIVEP zinc finger 1
ENSG00000078401	117.946	0.0840516	0.336976	0.249429	0.803029	0.941047	EDN1	endothelin 1
ENSG00000212802	23.9677	0.384194	0.221708	1.73289	0.0831158	0.3884	RPL15P3	ribosomal protein L15 pseudogene 3
ENSG00000112137	899.919	-0.383871	0.13958	-2.75019	0.00595613	0.096299	PHACTR1	phosphatase and actin regulator 1
ENSG00000215022	30.3168	-0.206666	0.208298	-0.992166	0.321117	0.688053	LOC100130357	uncharacterized LOC100130357
ENSG00000145979	318.04	0.0106201	0.098449	0.107874	0.914096	0.97522	TBC1D7	TBC1 domain family member 7
ENSG00000272379	53.0717	-0.441968	0.190454	-2.3206	0.0203086	0.19228	NA	NA
ENSG00000145990	136.666	0.295104	0.174551	1.69064	0.0909048	0.404307	GFOD1	glucose-fructose oxidoreductase domain containing 1
ENSG00000124523	129.936	0.0961668	0.13066	0.736008	0.461726	0.786476	SIRT5	sirtuin 5
ENSG00000261071	10.826	-0.100126	0.314316	-0.318552	0.750066	0.924748	NA	NA
ENSG00000225921	285.3	0.402349	0.156177	2.57623	0.00998842	0.131922	NOL7	nucleolar protein 7
ENSG00000010017	141.081	0.0926653	0.120749	0.767422	0.442831	0.77477	RANBP9	RAN binding protein 9
ENSG00000050393	131.447	0.251002	0.140328	1.78868	0.073666	0.369481	MCUR1	mitochondrial calcium uniporter regulator 1
ENSG00000180537	18.6051	0.404277	0.401476	1.00698	0.313946	0.683683	RNF182	ring finger protein 182
ENSG00000112149	299.613	-0.27923	0.189181	-1.476	0.139945	0.489162	CD83	CD83 molecule
ENSG00000008083	164.941	-0.165153	0.140952	-1.1717	0.241319	0.613739	JARID2	jumonji and AT-rich interaction domain containing 2
ENSG00000047579	72.2992	0.0918444	0.199405	0.460592	0.645091	0.883337	DTNBP1	dystrobrevin binding protein 1
ENSG00000007944	61.1624	0.223844	0.178582	1.25345	0.210041	0.581078	MYLIP	myosin regulatory light chain interacting protein
ENSG00000137198	73.417	0.279762	0.181323	1.54289	0.122857	0.464319	GMPR	guanosine monophosphate reductase
ENSG00000124788	315.555	0.0811775	0.0919577	0.882771	0.37736	0.7324	ATXN1	ataxin 1
ENSG00000229931	11.4202	-0.739231	0.333099	-2.21925	0.0264695	0.220343	NA	NA
ENSG00000112186	66.7432	-0.488773	0.197976	-2.46886	0.0135546	0.15516	CAP2	cyclase associated actin cytoskeleton regulatory protein 2
ENSG00000137414	46.1028	0.295535	0.180938	1.63335	0.102395	0.426728	FAM8A1	family with sequence similarity 8 member A1
ENSG00000089159	845.008	-0.376508	0.0884389	-4.25727	2.06942e-05	0.00299549	PXN	paxillin
ENSG00000272269	7.16985	-0.606058	0.379614	-1.59651	0.110375	0.441918	NUP153-AS1	NUP153 antisense RNA 1
ENSG00000137177	306.986	-0.0724101	0.107189	-0.675536	0.499335	0.808531	KIF13A	kinesin family member 13A
ENSG00000187566	39.0178	0.0753475	0.276073	0.272926	0.78491	0.936105	NHLRC1	NHL repeat containing E3 ubiquitin protein ligase 1
ENSG00000137364	174.603	0.049874	0.127315	0.391738	0.695252	0.904216	TPMT	thiopurine S-methyltransferase
ENSG00000165097	83.424	0.0311082	0.173759	0.179031	0.857913	0.958493	KDM1B	lysine demethylase 1B
ENSG00000124795	547.12	0.0288217	0.0972391	0.2964	0.766924	0.930752	DEK	DEK proto-oncogene
ENSG00000137393	625.004	0.345072	0.194358	1.77544	0.075825	0.374102	RNF144B	ring finger protein 144B
ENSG00000172201	17.2045	0.0337563	0.327062	0.103211	0.917796	0.97627	ID4	inhibitor of DNA binding 4, HLH protein
ENSG00000172197	94.4925	0.273252	0.179617	1.5213	0.128183	0.471855	MBOAT1	membrane bound O-acyltransferase domain containing 1
ENSG00000227803	9.79916	0.0519954	0.341623	0.152201	0.879028	0.966118	NA	NA
ENSG00000112242	79.4712	-0.152579	0.173301	-0.880432	0.378625	0.733036	E2F3	E2F transcription factor 3
ENSG00000145996	136.636	0.0554086	0.103114	0.537352	0.591024	0.859737	CDKAL1	CDK5 regulatory subunit associated protein 1 like 1
ENSG00000283480	10.9053	0.124509	0.292879	0.425122	0.670748	0.893626	NA	NA
ENSG00000124766	1438.09	-0.0231155	0.10013	-0.230855	0.817428	0.946065	SOX4	SRY-box transcription factor 4
ENSG00000272168	159.261	-0.231064	0.16138	-1.4318	0.1522	0.507665	NA	NA
ENSG00000260455	11.1603	-0.290701	0.452809	-0.641994	0.520877	0.821667	NA	NA
ENSG00000146038	74.4155	0.104018	0.285377	0.364493	0.71549	0.912343	DCDC2	doublecortin domain containing 2
ENSG00000146049	43.3174	0.0769943	0.289395	0.266053	0.790199	0.937249	KAAG1	kidney associated DCDC2 antisense RNA 1
ENSG00000124532	184.771	-0.0368645	0.115509	-0.319149	0.749614	0.924555	MRS2	magnesium transporter MRS2
ENSG00000112293	20.7604	0.112157	0.262858	0.426685	0.669609	0.893327	GPLD1	glycosylphosphatidylinositol specific phospholipase D1
ENSG00000112294	55.4257	0.0194301	0.218238	0.0890315	0.929057	0.979951	ALDH5A1	aldehyde dehydrogenase 5 family member A1
ENSG00000137261	57.309	0.205736	0.297118	0.692437	0.488663	0.803149	KIAA0319	KIAA0319
ENSG00000111802	253.986	0.0520264	0.174254	0.298567	0.76527	0.93036	TDP2	tyrosyl-DNA phosphodiesterase 2
ENSG00000112304	417.709	0.126492	0.116595	1.08488	0.277974	0.64816	ACOT13	acyl-CoA thioesterase 13
ENSG00000272345	63.0211	0.170449	0.133381	1.27791	0.20128	0.573453	NA	NA
ENSG00000112308	2624.18	0.130629	0.112119	1.1651	0.24398	0.616822	C6orf62	chromosome 6 open reading frame 62
ENSG00000112312	106.217	-0.296453	0.127164	-2.33127	0.0197394	0.189163	GMNN	geminin DNA replication inhibitor
ENSG00000111913	40.8475	-0.348577	0.407555	-0.855288	0.392392	0.740671	RIPOR2	RHO family interacting cell polarization regulator 2
ENSG00000168405	110.161	-0.179583	0.211463	-0.849241	0.395747	0.74294	CMAHP	cytidine monophospho-N-acetylneuraminic acid hydroxylase, pseudogene
ENSG00000079691	210.675	0.00701005	0.120663	0.058096	0.953672	0.986276	CARMIL1	capping protein regulator and myosin 1 linker 1
ENSG00000112343	461.537	-0.0324245	0.0971432	-0.333781	0.738545	0.919807	TRIM38	tripartite motif containing 38
ENSG00000272558	18.1851	0.03235	0.280859	0.115182	0.908301	0.973551	NA	NA
ENSG00000272462	23.3211	-0.440286	0.347408	-1.26734	0.205032	0.576641	NA	NA
ENSG00000124610	11.28	-0.136992	0.502089	-0.272843	0.784974	0.936105	H1-1	H1,1 linker histone, cluster member
ENSG00000187837	210.389	0.123051	0.183304	0.671294	0.502033	0.809943	H1-2	H1,2 linker histone, cluster member
ENSG00000010704	102.399	-0.259756	0.169395	-1.53343	0.125169	0.467626	HFE	homeostatic iron regulator
ENSG00000197061	62.0308	0.379993	0.259214	1.46595	0.142663	0.493042	H4C3	H4 clustered histone 3
ENSG00000180596	41.1125	0.302188	0.201437	1.50016	0.133572	0.4796	H2BC4	H2B clustered histone 4
ENSG00000180573	316.502	0.278679	0.135095	2.06284	0.0391274	0.267338	H2AC6	H2A clustered histone 6
ENSG00000168298	202.263	0.00741534	0.177168	0.0418548	0.966614	0.989633	H1-4	H1,4 linker histone, cluster member
ENSG00000158373	29.2608	0.276688	0.248096	1.11525	0.264744	0.635128	H2BC5	H2B clustered histone 5
ENSG00000274750	13.1988	0.286609	0.530666	0.540093	0.589133	0.858517	H3C6	H3 clustered histone 6
ENSG00000158406	50.4202	0.00977884	0.236239	0.0413938	0.966982	0.989756	H4C8	H4 clustered histone 8
ENSG00000186470	265.995	-0.175779	0.150903	-1.16484	0.244082	0.616883	BTN3A2	butyrophilin subfamily 3 member A2
ENSG00000124508	152.659	-0.216982	0.168998	-1.28393	0.199166	0.570749	BTN2A2	butyrophilin subfamily 2 member A2
ENSG00000026950	182.3	0.0749545	0.180553	0.415138	0.678041	0.895852	BTN3A1	butyrophilin subfamily 3 member A1
ENSG00000124549	46.5639	-0.272436	0.262576	-1.03755	0.29948	0.669995	BTN2A3P	butyrophilin subfamily 2 member A3, pseudogene
ENSG00000111801	229.646	-0.157469	0.163571	-0.962694	0.335701	0.700114	BTN3A3	butyrophilin subfamily 3 member A3
ENSG00000112763	315.642	-0.0463812	0.115269	-0.402375	0.687408	0.900014	BTN2A1	butyrophilin subfamily 2 member A1
ENSG00000228223	16.4138	0.0403251	0.287492	0.140265	0.88845	0.967998	HCG11	HLA complex group 11
ENSG00000182952	305.8	-0.0785324	0.0965166	-0.813667	0.415836	0.756368	HMGN4	high mobility group nucleosomal binding domain 4
ENSG00000146109	350.626	-0.0802984	0.0823663	-0.974893	0.329613	0.69572	ABT1	activator of basal transcription 1
ENSG00000172757	6635.99	-0.375276	0.0912519	-4.11253	3.91347e-05	0.00462124	CFL1	cofilin 1
ENSG00000124635	18.4477	0.247982	0.303837	0.816167	0.414405	0.755478	H2BC11	H2B clustered histone 11
ENSG00000196787	7.29993	-0.0375685	0.517939	-0.0725348	0.942176	0.983113	H2AC11	H2A clustered histone 11
ENSG00000276180	80.0654	0.0770976	0.147527	0.522601	0.601252	0.863695	H4C9	H4 clustered histone 9
ENSG00000197903	91.3643	0.122038	0.132352	0.922068	0.356493	0.715654	H2BC12	H2B clustered histone 12
ENSG00000112812	54.7896	-0.0101268	0.320932	-0.0315543	0.974827	0.992641	PRSS16	serine protease 16
ENSG00000204789	38.9465	0.397062	0.221816	1.79005	0.0734457	0.369129	NA	NA
ENSG00000124613	49.6357	0.0212148	0.152894	0.138755	0.889644	0.96834	ZNF391	zinc finger protein 391
ENSG00000096654	92.2299	0.173046	0.148315	1.16675	0.243313	0.616071	ZNF184	zinc finger protein 184
ENSG00000278828	8.20702	-0.226558	0.545547	-0.415286	0.677932	0.895852	H3C10	H3 clustered histone 10
ENSG00000233822	10.092	0.822635	0.332315	2.47547	0.0133061	0.153688	H2BC15	H2B clustered histone 15
ENSG00000184357	9.45647	-1.1819	0.577234	-2.04752	0.040607	0.272973	H1-5	H1,5 linker histone, cluster member
ENSG00000272009	97.5327	0.364022	0.234708	1.55096	0.120912	0.461245	NA	NA
ENSG00000197279	177.369	0.309681	0.219209	1.41272	0.157738	0.515915	ZNF165	zinc finger protein 165
ENSG00000219891	33.0963	0.181977	0.288481	0.630812	0.528164	0.826549	NA	NA
ENSG00000269293	49.5462	-0.0183277	0.180941	-0.101291	0.91932	0.976715	ZSCAN16-AS1	ZSCAN16 antisense RNA 1
ENSG00000196812	100.436	-0.115818	0.192988	-0.600132	0.548418	0.838556	ZSCAN16	zinc finger and SCAN domain containing 16
ENSG00000198315	203.276	-0.127524	0.102354	-1.24591	0.212796	0.583437	ZKSCAN8	zinc finger with KRAB and SCAN domains 8
ENSG00000176933	7.31988	0.167047	0.478106	0.349394	0.726794	0.916226	NA	NA
ENSG00000137185	117.744	-0.0129518	0.138317	-0.0936384	0.925396	0.978741	ZSCAN9	zinc finger and SCAN domain containing 9
ENSG00000187626	53.8725	-0.0326268	0.216868	-0.150446	0.880413	0.96622	ZKSCAN4	zinc finger with KRAB and SCAN domains 4
ENSG00000189134	13.007	0.475361	0.317114	1.49902	0.133868	0.480174	NKAPL	NFKB activating protein like
ENSG00000197062	112.862	-0.305194	0.194547	-1.56875	0.116707	0.453235	ZSCAN26	zinc finger and SCAN domain containing 26
ENSG00000137338	101.263	0.0273209	0.157839	0.173094	0.862578	0.959494	PGBD1	piggyBac transposable element derived 1
ENSG00000235109	75.9552	0.168781	0.264912	0.637119	0.524047	0.823802	ZSCAN31	zinc finger and SCAN domain containing 31
ENSG00000189298	110.489	-0.208359	0.165009	-1.26271	0.206693	0.578008	ZKSCAN3	zinc finger with KRAB and SCAN domains 3
ENSG00000158691	78.9241	0.0511652	0.17083	0.299509	0.764552	0.93036	ZSCAN12	zinc finger and SCAN domain containing 12
ENSG00000187987	9.49442	0.574688	0.444633	1.2925	0.196184	0.567007	ZSCAN23	zinc finger and SCAN domain containing 23
ENSG00000232040	11.5974	0.351798	0.38996	0.902138	0.366984	0.724462	ZBED9	zinc finger BED-type containing 9
ENSG00000204713	666.372	0.0853375	0.123278	0.692233	0.488791	0.803149	TRIM27	tripartite motif containing 27
ENSG00000197935	21.9237	0.192203	0.361779	0.531271	0.595231	0.861527	ZNF311	zinc finger protein 311
ENSG00000237988	758.46	-0.473996	0.414358	-1.14393	0.252654	0.625415	OR2I1P	olfactory receptor family 2 subfamily I member 1 pseudogene
ENSG00000204681	209.107	-0.0155815	0.118256	-0.131761	0.895173	0.970082	GABBR1	gamma-aminobutyric acid type B receptor subunit 1
ENSG00000204644	21.502	0.0138363	0.43408	0.031875	0.974572	0.992591	ZFP57	ZFP57 zinc finger protein
ENSG00000204642	453.386	-0.0818979	0.166454	-0.492015	0.622708	0.874231	HLA-F	major histocompatibility complex, class I, F
ENSG00000225864	175.45	-0.0253577	0.179291	-0.141433	0.887528	0.967797	NA	NA
ENSG00000214922	52.1368	0.31741	0.208335	1.52356	0.127619	0.471421	HLA-F-AS1	HLA-F antisense RNA 1
ENSG00000273340	8.12808	-0.560657	0.387052	-1.44853	0.147469	0.500362	NA	NA
ENSG00000181126	47.8067	0.268663	0.28787	0.933277	0.350677	0.712105	HLA-V	major histocompatibility complex, class I, V (pseudogene)
ENSG00000176998	16.1092	0.202765	0.409896	0.494676	0.620829	0.873296	NA	NA
ENSG00000204632	562.654	-0.056518	0.243056	-0.23253	0.816126	0.945745	HLA-G	major histocompatibility complex, class I, G
ENSG00000229142	190.819	0.375266	0.378199	0.992247	0.321077	0.688053	NA	NA
ENSG00000230521	154.369	-0.185236	0.199662	-0.927749	0.353538	0.713879	NA	NA
ENSG00000206341	352.316	-0.11634	0.152153	-0.764624	0.444495	0.775711	NA	NA
ENSG00000227262	15.1263	0.114601	0.316233	0.362394	0.717057	0.912343	NA	NA
ENSG00000230795	27.725	-0.238398	0.234631	-1.01605	0.309604	0.679552	HLA-K	major histocompatibility complex, class I, K (pseudogene)
ENSG00000206503	12943.8	-0.18898	0.122324	-1.54492	0.122365	0.463852	HLA-A	major histocompatibility complex, class I, A
ENSG00000227766	4993.52	-0.204663	0.131109	-1.56102	0.11852	0.456284	NA	NA
ENSG00000204623	243.064	-0.0679237	0.0883434	-0.768859	0.441977	0.774263	ZNRD1ASP	zinc ribbon domain containing 1 antisense, pseudogene
ENSG00000204622	115.108	-0.238132	0.194947	-1.22152	0.221891	0.59479	HLA-J	major histocompatibility complex, class I, J (pseudogene)
ENSG00000237669	13.8546	0.407511	0.35685	1.14197	0.253467	0.625487	NA	NA
ENSG00000066379	187.992	-0.0563076	0.128079	-0.439631	0.660205	0.888973	POLR1H	RNA polymerase I subunit H
ENSG00000204619	407.451	-0.000504653	0.0668924	-0.00754425	0.993981	0.998225	PPP1R11	protein phosphatase 1 regulatory inhibitor subunit 11
ENSG00000204618	23.9241	0.0760738	0.404028	0.188288	0.850651	0.955799	RNF39	ring finger protein 39
ENSG00000234127	242.948	-0.0596821	0.116613	-0.511795	0.608795	0.867449	TRIM26	tripartite motif containing 26
ENSG00000243753	213.809	-0.16834	0.118261	-1.42347	0.154601	0.510944	HLA-L	major histocompatibility complex, class I, L (pseudogene)
ENSG00000280128	59.6974	-0.274953	0.226039	-1.2164	0.223834	0.596614	NA	NA
ENSG00000231074	418.094	-0.0724796	0.079415	-0.912669	0.361417	0.719383	HCG18	HLA complex group 18
ENSG00000204599	121.784	-0.108723	0.12775	-0.851057	0.394737	0.742288	TRIM39	tripartite motif containing 39
ENSG00000204592	4319.91	-0.0515043	0.114733	-0.448907	0.653499	0.886528	HLA-E	major histocompatibility complex, class I, E
ENSG00000204590	446.827	-0.151809	0.0964473	-1.57401	0.115485	0.450911	GNL1	G protein nucleolar 1 (putative)
ENSG00000204576	80.525	0.0695699	0.138021	0.504053	0.614224	0.870211	PRR3	proline rich 3
ENSG00000204574	613.245	-0.174579	0.0762423	-2.28979	0.0220336	0.20065	ABCF1	ATP binding cassette subfamily F member 1
ENSG00000197912	643.606	-0.371635	0.0843401	-4.40638	1.0511e-05	0.0021198	SPG7	SPG7 matrix AAA peptidase subunit, paraplegin
ENSG00000204568	718.789	-0.0392282	0.0887825	-0.441846	0.658601	0.888131	MRPS18B	mitochondrial ribosomal protein S18B
ENSG00000137343	118.883	-0.313515	0.141175	-2.22075	0.0263678	0.220026	ATAT1	alpha tubulin acetyltransferase 1
ENSG00000204564	57.5749	-0.146738	0.154851	-0.94761	0.343328	0.706454	C6orf136	chromosome 6 open reading frame 136
ENSG00000204560	348.591	-0.171329	0.103484	-1.65562	0.0977995	0.419351	DHX16	DEAH-box helicase 16
ENSG00000146112	176.049	0.139592	0.137338	1.01641	0.309433	0.6794	PPP1R18	protein phosphatase 1 regulatory subunit 18
ENSG00000137404	121.616	-0.383342	0.157405	-2.43539	0.0148757	0.162017	NRM	nurim
ENSG00000137337	125.94	-0.0992906	0.150631	-0.659162	0.509792	0.815676	1	mediator of DNA damage checkpoint 1
ENSG00000224328	23.9009	-0.156398	0.275562	-0.567559	0.570335	0.849679	MDC1-AS1	MDC1 antisense RNA 1
ENSG00000196230	11073.2	-0.164206	0.0544129	-3.01779	0.00254629	0.0581469	TUBB	tubulin beta class I
ENSG00000272540	4261.45	-0.171142	0.0607042	-2.81928	0.0048132	0.0843672	NA	NA
ENSG00000137312	1606.79	0.0811127	0.0933726	0.868699	0.385012	0.73679	FLOT1	flotillin 1
ENSG00000272273	396.017	-0.260522	0.25252	-1.03168	0.30222	0.673203	IER3-AS1	IER3 antisense RNA 1
ENSG00000137331	2003.41	-0.316928	0.249507	-1.27022	0.204007	0.576025	IER3	immediate early response 3
ENSG00000204580	577.372	0.0927028	0.220524	0.420374	0.674212	0.894553	DDR1	discoidin domain receptor tyrosine kinase 1
ENSG00000214717	443.575	-0.371256	0.116946	-3.17459	0.00150046	0.0412059	ZBED1	zinc finger BED-type containing 1
ENSG00000196260	346.082	0.61998	0.278435	2.22666	0.02597	0.21801	SFTA2	surfactant associated 2
ENSG00000168631	63.8187	0.787749	0.392453	2.00724	0.0447238	0.286532	MUCL3	mucin like 3
ENSG00000204544	25.8458	1.81127	0.681473	2.65787	0.00786372	0.113279	MUC21	mucin 21, cell surface associated
ENSG00000204540	37.679	0.155751	0.241076	0.646067	0.518236	0.820049	PSORS1C1	psoriasis susceptibility 1 candidate 1
ENSG00000204539	13.0029	0.254805	0.418297	0.609148	0.542426	0.834848	CDSN	corneodesmosin
ENSG00000204536	110.922	-0.284031	0.119273	-2.38134	0.0172496	0.175732	CCHCR1	coiled-coil alpha-helical rod protein 1
ENSG00000131238	2612.85	-0.369493	0.0903365	-4.09018	4.31031e-05	0.00492775	PPT1	palmitoyl-protein thioesterase 1
ENSG00000272501	10.9586	0.515858	0.493718	1.04484	0.296096	0.667331	NA	NA
ENSG00000204525	9183.8	-0.158134	0.122428	-1.29165	0.196478	0.567249	HLA-C	major histocompatibility complex, class I, C
ENSG00000234745	11343.8	-0.0786365	0.147774	-0.53214	0.594629	0.861351	HLA-B	major histocompatibility complex, class I, B
ENSG00000227939	9.61103	0.146484	0.281387	0.520578	0.602661	0.864543	RPL3P2	ribosomal protein L3 pseudogene 2
ENSG00000271581	3790.56	-0.0875496	0.150082	-0.583347	0.55966	0.844255	NA	NA
ENSG00000272221	33.1586	-0.275014	0.292964	-0.93873	0.347869	0.71023	NA	NA
ENSG00000204520	543.145	0.214188	0.112014	1.91216	0.0558553	0.322634	MICA	MHC class I polypeptide-related sequence A
ENSG00000206337	164.968	-0.146498	0.19885	-0.736728	0.461288	0.786292	HCP5	HLA complex P5
ENSG00000233902	11.8654	-0.196124	0.384143	-0.510548	0.609667	0.867933	NA	NA
ENSG00000204516	142.118	-0.173113	0.176237	-0.982274	0.325965	0.691857	MICB	MHC class I polypeptide-related sequence B
ENSG00000198563	539.621	-0.0509281	0.128807	-0.395383	0.69256	0.903166	DDX39B	DExD-box helicase 39B
ENSG00000213760	13.5453	-0.0292776	0.378514	-0.0773488	0.938346	0.982075	ATP6V1G2	ATPase H+ transporting V1 subunit G2
ENSG00000204498	59.3032	0.616273	0.329208	1.87199	0.061208	0.336562	NFKBIL1	NFKB inhibitor like 1
ENSG00000232810	14.3128	-0.325944	0.423685	-0.769306	0.441712	0.774095	TNF	tumor necrosis factor
ENSG00000204482	40.8223	-0.131367	0.244437	-0.537428	0.590972	0.859731	LST1	leukocyte specific transcript 1
ENSG00000204472	92.6725	-0.169383	0.261191	-0.648503	0.516659	0.818909	AIF1	allograft inflammatory factor 1
ENSG00000204469	377.14	-0.153226	0.111123	-1.37888	0.167931	0.53095	PRRC2A	proline rich coiled-coil 2A
ENSG00000204463	885.549	-0.126656	0.0780261	-1.62325	0.104535	0.432128	BAG6	BAG cochaperone 6
ENSG00000204444	73.3452	0.00303262	0.153114	0.0198063	0.984198	0.995788	APOM	apolipoprotein M
ENSG00000204439	429	-0.142319	0.0865568	-1.64422	0.10013	0.423377	C6orf47	chromosome 6 open reading frame 47
ENSG00000227198	101.634	-0.268033	0.118407	-2.26367	0.0235946	0.208007	NA	NA
ENSG00000204438	436.849	-0.11431	0.086923	-1.31507	0.188486	0.556894	GPANK1	G-patch domain and ankyrin repeats 1
ENSG00000204435	222.095	-0.0377822	0.109863	-0.343902	0.73092	0.91791	CSNK2B	casein kinase 2 beta
ENSG00000240053	13.0577	-0.36774	0.339773	-1.08231	0.279114	0.649025	LY6G5B	lymphocyte antigen 6 family member G5B
ENSG00000204428	23.2602	-0.00824074	0.235001	-0.0350668	0.972026	0.991466	LY6G5C	lymphocyte antigen 6 family member G5C
ENSG00000204427	10.8717	-0.52364	0.340308	-1.53873	0.123871	0.466112	ABHD16A	abhydrolase domain containing 16A, phospholipase
ENSG00000213722	1016.85	-0.00302188	0.111163	-0.0271841	0.978313	0.994435	DDAH2	dimethylarginine dimethylaminohydrolase 2
ENSG00000213719	4974.03	-0.122042	0.0685147	-1.78125	0.074872	0.372822	CLIC1	chloride intracellular channel 1
ENSG00000204410	16.0995	0.00527534	0.296354	0.0178008	0.985798	0.996605	MSH5	mutS homolog 5
ENSG00000235663	6.70581	-0.891514	0.40711	-2.18986	0.0285345	0.227933	NA	NA
ENSG00000204396	9.28756	0.443821	0.619916	0.715937	0.47403	0.79414	VWA7	von Willebrand factor A domain containing 7
ENSG00000204394	228.01	-0.0706082	0.124988	-0.564918	0.57213	0.850752	VARS1	valyl-tRNA synthetase 1
ENSG00000204392	330.05	-0.106865	0.0989983	-1.07946	0.280381	0.650536	2	LSM2 homolog, U6 small nuclear RNA and mRNA degradation associated
ENSG00000204390	7.03372	-0.14147	0.623168	-0.227018	0.82041	0.947029	HSPA1L	heat shock protein family A (Hsp70) member 1 like
ENSG00000204389	290.44	0.246737	0.262515	0.939895	0.347272	0.710085	HSPA1A	heat shock protein family A (Hsp70) member 1A
ENSG00000204388	141.283	0.247785	0.306234	0.809135	0.418437	0.757644	HSPA1B	heat shock protein family A (Hsp70) member 1B
ENSG00000204387	1329.12	0.289272	0.112906	2.56208	0.0104049	0.134304	SNHG32	small nucleolar RNA host gene 32
ENSG00000204386	2184.41	-0.00242743	0.090492	-0.0268248	0.978599	0.994557	NEU1	neuraminidase 1
ENSG00000204385	429.76	0.202177	0.278461	0.726052	0.467807	0.790162	SLC44A4	solute carrier family 44 member 4
ENSG00000237080	57.1915	-0.388638	0.199187	-1.95112	0.0510432	0.305799	NA	NA
ENSG00000204371	161.045	-0.390695	0.151402	-2.58051	0.00986547	0.130876	EHMT2	euchromatic histone lysine methyltransferase 2
ENSG00000166278	352.944	-0.168087	0.20398	-0.824038	0.409918	0.753252	C2	complement C2
ENSG00000281756	11.7493	-0.407216	0.32117	-1.26791	0.204829	0.576603	C2-AS1	C2 antisense RNA 1
ENSG00000243649	34.5177	-0.306489	0.291024	-1.05314	0.292278	0.664651	CFB	complement factor B
ENSG00000204356	1335.76	-0.0751466	0.0783104	-0.959599	0.337257	0.70114	NELFE	negative elongation factor complex member E
ENSG00000204351	448.638	-0.303581	0.117053	-2.59353	0.00949953	0.127724	SKIV2L	Ski2 like RNA helicase
ENSG00000204348	204.899	-0.0601202	0.144956	-0.414747	0.678327	0.896047	DXO	decapping exoribonuclease
ENSG00000204344	240.88	-0.0377346	0.107495	-0.351036	0.725561	0.915514	STK19	serine/threonine kinase 19
ENSG00000244731	11.3623	0.95329	0.53894	1.76882	0.0769232	0.37606	C4A	complement C4A (Rodgers blood group)
ENSG00000224389	10.5427	0.272439	0.416125	0.654705	0.512658	0.817492	C4B	complement C4B (Chido blood group)
ENSG00000168477	28.169	-0.183277	0.367431	-0.498807	0.617916	0.871863	TNXB	tenascin XB
ENSG00000213676	568.788	-0.125321	0.091295	-1.3727	0.169845	0.533176	ATF6B	activating transcription factor 6 beta
ENSG00000204315	79.0103	-0.243685	0.16968	-1.43614	0.150961	0.50519	FKBPL	FKBP prolyl isomerase like
ENSG00000221988	48.5999	-0.390546	0.231352	-1.6881	0.0913923	0.405237	PPT2	palmitoyl-protein thioesterase 2
ENSG00000258388	164.692	-0.241893	0.11412	-2.11964	0.0340364	0.249429	PPT2-EGFL8	PPT2-EGFL8 readthrough (NMD candidate)
ENSG00000204310	310.746	-0.224645	0.0800272	-2.8071	0.00499892	0.0865242	AGPAT1	1-acylglycerol-3-phosphate O-acyltransferase 1
ENSG00000204308	395.759	-0.284179	0.10676	-2.66186	0.00777112	0.112306	RNF5	ring finger protein 5
ENSG00000204305	1581.48	0.295728	0.368202	0.803167	0.421878	0.759179	AGER	advanced glycosylation end-product specific receptor
ENSG00000204304	49.6502	-0.0897495	0.198915	-0.451196	0.651848	0.885817	PBX2	PBX homeobox 2
ENSG00000213654	38.8902	0.0297162	0.279045	0.106493	0.915191	0.975605	GPSM3	G protein signaling modulator 3
ENSG00000204301	103.681	-0.379164	0.331662	-1.14322	0.252946	0.625436	NOTCH4	notch receptor 4
ENSG00000204287	6719.43	-0.60952	0.219343	-2.77885	0.00545518	0.0910837	HLA-DRA	major histocompatibility complex, class II, DR alpha
ENSG00000143368	150.894	-0.367627	0.106916	-3.43845	0.000585057	0.0236343	SF3B4	splicing factor 3b subunit 4
ENSG00000229391	173.406	-0.453599	0.228625	-1.98403	0.0472521	0.29284	HLA-DRB6	major histocompatibility complex, class II, DR beta 6 (pseudogene)
ENSG00000196126	2840.18	-0.479939	0.199814	-2.40193	0.016309	0.169995	HLA-DRB1	major histocompatibility complex, class II, DR beta 1
ENSG00000196735	681.119	-0.38767	0.298176	-1.30014	0.193554	0.563773	HLA-DQA1	major histocompatibility complex, class II, DQ alpha 1
ENSG00000179344	1232.19	-0.455483	0.183392	-2.48366	0.0130042	0.151665	HLA-DQB1	major histocompatibility complex, class II, DQ beta 1
ENSG00000223534	76.5569	-0.310371	0.235576	-1.3175	0.187671	0.55586	HLA-DQB1-AS1	HLA-DQB1 antisense RNA 1
ENSG00000237541	45.697	-0.782879	0.374457	-2.09071	0.0365545	0.258415	HLA-DQA1	major histocompatibility complex, class II, DQ alpha 1
ENSG00000232629	170.228	-0.747495	0.441277	-1.69394	0.0902773	0.403627	HLA-DQB2	major histocompatibility complex, class II, DQ beta 2
ENSG00000241106	22.4098	-1.13173	0.455781	-2.48305	0.0130262	0.151823	HLA-DOB	major histocompatibility complex, class II, DO beta
ENSG00000204267	82.0762	-0.439721	0.200396	-2.19426	0.0282164	0.226195	TAP2	transporter 2, ATP binding cassette subfamily B member
ENSG00000204264	1104.46	-0.153791	0.11874	-1.29519	0.195255	0.565901	PSMB8	proteasome 20S subunit beta 8
ENSG00000204261	399.769	-0.0605877	0.131239	-0.461658	0.644327	0.883028	PSMB8-AS1	PSMB8 antisense RNA 1 (head to head)
ENSG00000240065	317.249	-0.167366	0.197263	-0.848441	0.396192	0.743177	PSMB9	proteasome 20S subunit beta 9
ENSG00000168394	1467.52	-0.0664656	0.15078	-0.440811	0.65935	0.888522	TAP1	transporter 1, ATP binding cassette subfamily B member
ENSG00000242574	486.278	-0.457509	0.219688	-2.08254	0.0372931	0.26127	HLA-DMB	major histocompatibility complex, class II, DM beta
ENSG00000204257	1420.98	-0.351425	0.159164	-2.20794	0.0272485	0.222868	HLA-DMA	major histocompatibility complex, class II, DM alpha
ENSG00000204256	772.561	-0.00290403	0.0809695	-0.0358657	0.971389	0.991328	BRD2	bromodomain containing 2
ENSG00000263756	200.542	0.0194534	0.0960228	0.202591	0.839455	0.95143	NA	NA
ENSG00000204252	165.101	-0.809408	0.296809	-2.72703	0.00639073	0.0995971	HLA-DOA	major histocompatibility complex, class II, DO alpha
ENSG00000231389	2789.71	-0.476192	0.200075	-2.38007	0.0173092	0.175874	HLA-DPA1	major histocompatibility complex, class II, DP alpha 1
ENSG00000223865	2168.47	-0.533811	0.210474	-2.53623	0.0112053	0.139282	HLA-DPB1	major histocompatibility complex, class II, DP beta 1
ENSG00000224557	32.953	-0.716823	0.358974	-1.99687	0.0458396	0.289404	HLA-DPB2	major histocompatibility complex, class II, DP beta 2 (pseudogene)
ENSG00000204231	165.792	-0.0402724	0.13339	-0.301915	0.762717	0.929996	RXRB	retinoid X receptor beta
ENSG00000112473	1572.38	0.0662413	0.11418	0.580147	0.561815	0.845062	SLC39A7	solute carrier family 39 member 7
ENSG00000204228	17.0439	0.0439381	0.395425	0.111116	0.911524	0.974804	HSD17B8	hydroxysteroid 17-beta dehydrogenase 8
ENSG00000204227	34.2134	0.125971	0.248132	0.507677	0.61168	0.868634	RING1	ring finger protein 1
ENSG00000232940	53.3058	-0.0355401	0.162712	-0.218423	0.8271	0.948136	HCG25	HLA complex group 25
ENSG00000223501	368.651	-0.246866	0.102542	-2.40748	0.0160632	0.168312	VPS52	VPS52 subunit of GARP complex
ENSG00000101868	150.82	-0.361161	0.101505	-3.55806	0.000373606	0.0175546	POLA1	DNA polymerase alpha 1, catalytic subunit
ENSG00000235863	87.7047	-0.101653	0.178501	-0.569481	0.56903	0.849428	B3GALT4	beta-1,3-galactosyltransferase 4
ENSG00000227057	599.4	-0.0816147	0.0818628	-0.996969	0.31878	0.686698	WDR46	WD repeat domain 46
ENSG00000204220	59.4016	-0.244167	0.159698	-1.52893	0.126282	0.469154	PFDN6	prefoldin subunit 6
ENSG00000237441	205.803	-0.387337	0.14901	-2.5994	0.0093386	0.126314	RGL2	ral guanine nucleotide dissociation stimulator like 2
ENSG00000231925	3346.84	-0.193348	0.121775	-1.58775	0.112344	0.445923	TAPBP	TAP binding protein
ENSG00000236104	35.8178	0.309591	0.261124	1.18561	0.235776	0.608732	ZBTB22	zinc finger and BTB domain containing 22
ENSG00000204209	657.371	-0.209911	0.0845041	-2.48403	0.0129904	0.151602	DAXX	death domain associated protein
ENSG00000105355	1584.53	-0.359253	0.0839046	-4.28169	1.85482e-05	0.00287001	PLIN3	perilipin 3
ENSG00000112511	141.634	0.177972	0.178277	0.998285	0.318141	0.686647	PHF1	PHD finger protein 1
ENSG00000112514	1438.38	-0.179559	0.0964642	-1.8614	0.0626876	0.340628	CUTA	cutA divalent cation tolerance homolog
ENSG00000197283	48.8461	0.0304785	0.232389	0.131153	0.895654	0.970238	SYNGAP1	synaptic Ras GTPase activating protein 1
ENSG00000204188	27.8334	-0.457356	0.209242	-2.18578	0.0288319	0.228984	GGNBP1	gametogenetin binding protein 1 (pseudogene)
ENSG00000030110	247.849	-0.210249	0.105729	-1.98856	0.0467494	0.291659	BAK1	BCL2 antagonist/killer 1
ENSG00000096433	1954.04	0.184926	0.149495	1.237	0.216086	0.586863	ITPR3	inositol 1,4,5-trisphosphate receptor type 3
ENSG00000137288	845.268	0.232704	0.118548	1.96295	0.0496523	0.301594	UQCC2	ubiquinol-cytochrome c reductase complex assembly factor 2
ENSG00000161896	48.3613	-0.0844707	0.290649	-0.290628	0.771336	0.931604	IP6K3	inositol hexakisphosphate kinase 3
ENSG00000161904	134.844	0.316208	0.16699	1.89358	0.0582806	0.328918	LEMD2	LEM domain nuclear envelope protein 2
ENSG00000137309	887.407	0.0377117	0.146687	0.257089	0.79711	0.938862	HMGA1	high mobility group AT-hook 1
ENSG00000186577	853.634	0.049194	0.106262	0.462948	0.643402	0.882558	SMIM29	small integral membrane protein 29
ENSG00000225339	394.701	-0.042271	0.0989611	-0.427148	0.669271	0.893232	NA	NA
ENSG00000220583	17.7937	0.309015	0.313903	0.984427	0.324905	0.691286	NA	NA
ENSG00000272325	261.864	-0.104321	0.104025	-1.00284	0.315937	0.684874	NUDT3	nudix hydrolase 3
ENSG00000124614	95.9163	0.55558	0.193798	2.86681	0.00414636	0.0770425	RPS10	ribosomal protein S10
ENSG00000124664	29.356	0.228963	0.402184	0.569298	0.569154	0.849469	SPDEF	SAM pointed domain containing ETS transcription factor
ENSG00000196821	585.329	-0.170029	0.0928658	-1.83091	0.0671142	0.353472	ILRUN	inflammation and lipid regulator with UBA-like and NBR1-like domains
ENSG00000272288	46.2174	-0.0537451	0.140589	-0.382286	0.702249	0.90658	ILRUN-AS1	ILRUN antisense RNA 1
ENSG00000124562	447.548	-0.0687353	0.0848624	-0.809961	0.417963	0.757396	SNRPC	small nuclear ribonucleoprotein polypeptide C
ENSG00000065060	399.9	0.172537	0.0953361	1.80978	0.0703299	0.361819	UHRF1BP1	UHRF1 binding protein 1
ENSG00000064995	195.832	-0.098119	0.0953188	-1.02938	0.303303	0.674404	TAF11	TATA-box binding protein associated factor 11
ENSG00000064999	212.603	-0.110042	0.131588	-0.836264	0.403007	0.747986	ANKS1A	ankyrin repeat and sterile alpha motif domain containing 1A
ENSG00000146197	45.8875	0.0198229	0.213159	0.0929957	0.925907	0.978923	SCUBE3	signal peptide, CUB domain and EGF like domain containing 3
ENSG00000272374	28.1931	0.320553	0.301827	1.06204	0.288216	0.659549	NA	NA
ENSG00000065029	309.024	-0.136811	0.0909741	-1.50384	0.132622	0.479136	ZNF76	zinc finger protein 76
ENSG00000023892	15.5398	-0.73334	0.391288	-1.87417	0.0609069	0.335947	DEF6	DEF6 guanine nucleotide exchange factor
ENSG00000112033	431.677	0.0260635	0.0920179	0.283243	0.77699	0.934098	PPARD	peroxisome proliferator activated receptor delta
ENSG00000112039	48.1321	0.630468	0.278205	2.2662	0.0234392	0.207656	FANCE	FA complementation group E
ENSG00000198755	9436.14	0.251498	0.106468	2.36218	0.0181677	0.180261	RPL10A	ribosomal protein L10a
ENSG00000007866	130.739	-0.0791469	0.157303	-0.503151	0.614858	0.870491	TEAD3	TEA domain transcription factor 3
ENSG00000228559	8.01573	1.33916	0.465494	2.87686	0.00401648	0.0761266	NA	NA
ENSG00000241313	570.778	-0.357447	0.112574	-3.17523	0.00149716	0.0412059	WWTR1-AS1	WWTR1 antisense RNA 1
ENSG00000197753	21.9709	0.120789	0.264038	0.457468	0.647335	0.884434	LHFPL5	LHFPL tetraspan subfamily member 5
ENSG00000096063	443.588	-0.0785068	0.0765407	-1.02569	0.305039	0.675943	SRPK1	SRSF protein kinase 1
ENSG00000112062	242.374	-0.00926354	0.0941662	-0.0983743	0.921635	0.97751	MAPK14	mitogen-activated protein kinase 14
ENSG00000237719	10.0071	-0.279038	0.432025	-0.645883	0.518355	0.820152	NA	NA
ENSG00000156711	529.482	-0.13623	0.199517	-0.6828	0.494733	0.80639	MAPK13	mitogen-activated protein kinase 13
ENSG00000096070	260.696	0.153277	0.106167	1.44373	0.148815	0.502838	BRPF3	bromodomain and PHD finger containing 3
ENSG00000189325	10.3089	0.91674	0.708017	1.2948	0.195389	0.566016	BNIP5	BCL2 interacting protein 5
ENSG00000010030	164.772	-0.0411575	0.243814	-0.168807	0.865949	0.960981	ETV7	ETS variant transcription factor 7
ENSG00000112078	605.035	0.0479826	0.0849274	0.564984	0.572084	0.850752	KCTD20	potassium channel tetramerization domain containing 20
ENSG00000112079	687.444	0.0615622	0.10951	0.562161	0.574006	0.851523	STK38	serine/threonine kinase 38
ENSG00000112081	1949.64	-0.0450425	0.0607147	-0.741871	0.458165	0.784097	SRSF3	serine and arginine rich splicing factor 3
ENSG00000124762	3287.16	-0.119528	0.110382	-1.08286	0.278871	0.648937	CDKN1A	cyclin dependent kinase inhibitor 1A
ENSG00000124772	11.0749	-0.188726	0.433735	-0.435118	0.663477	0.89064	CPNE5	copine 5
ENSG00000137168	181.526	-0.056338	0.144065	-0.39106	0.695753	0.9043	PPIL1	peptidylprolyl isomerase like 1
ENSG00000198663	932.591	0.0959238	0.072163	1.32926	0.183761	0.55119	C6orf89	chromosome 6 open reading frame 89
ENSG00000137409	527.619	0.00323403	0.103035	0.0313876	0.97496	0.992714	MTCH1	mitochondrial carrier 1
ENSG00000146192	63.2134	0.125663	0.321409	0.390975	0.695816	0.9043	FGD2	FYVE, RhoGEF and PH domain containing 2
ENSG00000137193	594.138	0.165182	0.181681	0.909189	0.36325	0.720838	PIM1	Pim-1 proto-oncogene, serine/threonine kinase
ENSG00000172738	180.551	0.0963908	0.141811	0.679714	0.496685	0.807226	TMEM217	transmembrane protein 217
ENSG00000065491	206.461	-0.042757	0.119671	-0.357287	0.720877	0.91357	TBC1D22B	TBC1 domain family member 22B
ENSG00000112130	272.293	0.0985139	0.0912076	1.08011	0.280095	0.650294	RNF8	ring finger protein 8
ENSG00000137200	362.82	-0.146271	0.114782	-1.27433	0.202545	0.574417	CMTR1	cap methyltransferase 1
ENSG00000198937	129.603	0.405607	0.194846	2.08168	0.0373719	0.261618	CCDC167	coiled-coil domain containing 167
ENSG00000112139	53.3583	-0.320707	0.233463	-1.37369	0.169537	0.533113	MDGA1	MAM domain containing glycosylphosphatidylinositol anchor 1
ENSG00000156639	124.673	0.0918622	0.108457	0.846991	0.397	0.744036	ZFAND3	zinc finger AN1-type containing 3
ENSG00000183826	245.862	-0.166147	0.12512	-1.3279	0.184211	0.551527	BTBD9	BTB domain containing 9
ENSG00000124767	756.721	0.0747574	0.100746	0.742041	0.458062	0.784097	GLO1	glyoxalase I
ENSG00000112164	7.15587	-0.938305	0.905522	-1.0362	0.300108	0.670705	GLP1R	glucagon like peptide 1 receptor
ENSG00000112167	268.571	0.028599	0.0945059	0.302616	0.762183	0.929818	SAYSD1	SAYSVFN motif domain containing 1
ENSG00000217165	8.87201	0.113802	0.444625	0.25595	0.79799	0.939326	ANKRD18EP	ankyrin repeat domain 18E, pseudogene
ENSG00000164626	100.561	-0.367661	0.329023	-1.11743	0.263809	0.634137	KCNK5	potassium two pore domain channel subfamily K member 5
ENSG00000146122	112.446	-0.321009	0.183668	-1.74776	0.0805052	0.384203	DAAM2	dishevelled associated activator of morphogenesis 2
ENSG00000235033	15.616	-0.55573	0.479163	-1.15979	0.246134	0.619093	DAAM2-AS1	DAAM2 antisense RNA 1
ENSG00000124615	266.409	0.0693169	0.180884	0.383211	0.701563	0.90658	MOCS1	molybdenum cofactor synthesis 1
ENSG00000124602	17.1068	0.213161	0.347731	0.613004	0.539874	0.833494	UNC5CL	unc-5 family C-terminal like
ENSG00000124596	218.931	-0.0322182	0.100255	-0.321363	0.747935	0.923401	OARD1	O-acyl-ADP-ribose deacylase 1
ENSG00000124701	8.69741	0.0309316	0.387992	0.0797222	0.936458	0.981851	APOBEC2	apolipoprotein B mRNA editing enzyme catalytic subunit 2
ENSG00000001167	273.502	-0.0339148	0.107184	-0.316417	0.751686	0.925442	NFYA	nuclear transcription factor Y subunit alpha
ENSG00000161912	28.9557	0.163123	0.228906	0.712618	0.476082	0.79505	ADCY10P1	ADCY10 pseudogene 1
ENSG00000095970	240.386	0.162282	0.373644	0.434323	0.664054	0.890753	TREM2	triggering receptor expressed on myeloid cells 2
ENSG00000124731	180.411	-0.651833	0.243535	-2.67654	0.00743863	0.109439	TREM1	triggering receptor expressed on myeloid cells 1
ENSG00000137166	44.6545	-0.0629841	0.225077	-0.279833	0.779606	0.935032	FOXP4	forkhead box P4
ENSG00000112559	64.6955	-0.616863	0.290326	-2.12472	0.0336096	0.247903	MDFI	MyoD family inhibitor
ENSG00000112561	65.125	-0.123433	0.201165	-0.613592	0.539485	0.833361	TFEB	transcription factor EB
ENSG00000137218	6.91615	-0.341695	0.465025	-0.734789	0.462468	0.787074	FRS3	fibroblast growth factor receptor substrate 3
ENSG00000124593	8.17088	-0.421234	0.357577	-1.17802	0.238788	0.612242	NA	NA
ENSG00000164663	42.9163	-0.147639	0.203504	-0.725483	0.468156	0.790162	USP49	ubiquitin specific peptidase 49
ENSG00000124641	137.197	-0.255547	0.132961	-1.92197	0.0546097	0.318496	MED20	mediator complex subunit 20
ENSG00000112578	121.613	-0.195244	0.143334	-1.36216	0.173148	0.53778	BYSL	bystin like
ENSG00000112576	789.688	-0.056358	0.0972481	-0.579528	0.562233	0.845062	CCND3	cyclin D3
ENSG00000137413	114.749	-0.102526	0.116475	-0.880235	0.378732	0.733112	TAF8	TATA-box binding protein associated factor 8
ENSG00000188112	71.7206	-0.0276384	0.308013	-0.0897314	0.928501	0.979804	C6orf132	chromosome 6 open reading frame 132
ENSG00000048544	327.199	0.0972664	0.0893312	1.08883	0.27623	0.646843	MRPS10	mitochondrial ribosomal protein S10
ENSG00000006744	760.058	-0.355977	0.0823405	-4.32323	1.53761e-05	0.0025793	ELAC2	elaC ribonuclease Z 2
ENSG00000024048	459.621	0.0759336	0.097591	0.77808	0.436522	0.770759	UBR2	ubiquitin protein ligase E3 component n-recognin 2
ENSG00000112619	45.7236	0.206852	0.235736	0.877474	0.380229	0.733844	PRPH2	peripherin 2
ENSG00000124659	357.458	-0.225193	0.099932	-2.25347	0.0242298	0.209991	TBCC	tubulin folding cofactor C
ENSG00000112624	111.664	0.104627	0.12199	0.857672	0.391073	0.739633	BICRAL	BICRA like chromatin remodeling complex associated protein
ENSG00000146223	500.075	0.101711	0.0609988	1.66743	0.0954291	0.415037	RPL7L1	ribosomal protein L7 like 1
ENSG00000221821	36.2206	0.0877583	0.221671	0.395893	0.692184	0.903104	C6orf226	chromosome 6 open reading frame 226
ENSG00000103381	273.183	-0.352973	0.107764	-3.27541	0.00105508	0.034432	CPPED1	calcineurin like phosphoesterase domain containing 1
ENSG00000181524	11.0086	0.548195	0.346255	1.58321	0.113373	0.447238	RPL24P4	RPL24 pseudogene 4
ENSG00000124713	6.64377	-0.409921	0.704455	-0.581898	0.560635	0.844703	GNMT	glycine N-methyltransferase
ENSG00000124587	89.489	0.0119394	0.178189	0.0670043	0.946578	0.984431	PEX6	peroxisomal biogenesis factor 6
ENSG00000112640	260.38	-0.0875603	0.0935277	-0.936196	0.349172	0.711061	PPP2R5D	protein phosphatase 2 regulatory subunit B'delta
ENSG00000124733	1163.92	0.00841595	0.091812	0.091665	0.926964	0.979246	MEA1	male-enhanced antigen 1
ENSG00000124702	839.855	-0.189752	0.0849096	-2.23475	0.0254338	0.21564	KLHDC3	kelch domain containing 3
ENSG00000124541	94.4233	-0.0649786	0.181029	-0.358941	0.719639	0.913066	RRP36	ribosomal RNA processing 36
ENSG00000044090	365.605	0.0332959	0.0959672	0.346951	0.728628	0.917019	CUL7	cullin 7
ENSG00000137171	169.007	-0.0627945	0.105245	-0.596648	0.550743	0.839228	KLC4	kinesin light chain 4
ENSG00000112651	235.886	-0.0927715	0.105412	-0.880084	0.378814	0.733129	MRPL2	mitochondrial ribosomal protein L2
ENSG00000272170	11.4119	0.151366	0.421749	0.3589	0.71967	0.913066	NA	NA
ENSG00000112655	1340.49	0.0559386	0.129138	0.433168	0.664893	0.891286	PTK7	protein tyrosine kinase 7 (inactive)
ENSG00000112658	67.2671	0.000867379	0.147016	0.00589988	0.995293	0.998276	SRF	serum response factor
ENSG00000112659	244.232	-0.0747002	0.117676	-0.634795	0.525562	0.824519	CUL9	cullin 9
ENSG00000245261	27.2751	-0.10389	0.232231	-0.447356	0.654618	0.886598	NA	NA
ENSG00000112667	493.642	0.292616	0.130758	2.23785	0.025231	0.214497	DNPH1	2'-deoxynucleoside 5'-phosphate N-hydrolase 1
ENSG00000171467	179.3	0.0656745	0.112869	0.581862	0.560659	0.844703	ZNF318	zinc finger protein 318
ENSG00000124574	333.469	-0.219607	0.153046	-1.43491	0.151312	0.505565	ABCC10	ATP binding cassette subfamily C member 10
ENSG00000137221	185.794	-0.0866123	0.112906	-0.767118	0.443011	0.77481	TJAP1	tight junction associated protein 1
ENSG00000171453	396.481	-0.0339447	0.0656673	-0.51692	0.605212	0.865643	POLR1C	RNA polymerase I and III subunit C
ENSG00000137207	1795.21	-0.00817263	0.0782951	-0.104382	0.916866	0.975855	YIPF3	Yip1 domain family member 3
ENSG00000271754	44.1436	0.00640718	0.179599	0.035675	0.971542	0.991388	NA	NA
ENSG00000124571	440.69	-0.121462	0.0798351	-1.52141	0.128158	0.471855	XPO5	exportin 5
ENSG00000170734	249.504	-0.244493	0.109624	-2.23028	0.0257286	0.217089	POLH	DNA polymerase eta
ENSG00000172432	273.988	0.292766	0.147532	1.98443	0.0472079	0.29283	GTPBP2	GTP binding protein 2
ENSG00000124688	333.494	0.0107327	0.0749461	0.143206	0.886128	0.967464	MAD2L1BP	MAD2L1 binding protein
ENSG00000172426	167.106	0.00244343	0.110649	0.0220828	0.982382	0.995134	RSPH9	radial spoke head component 9
ENSG00000096080	336.405	-0.125579	0.0826085	-1.52017	0.128468	0.47261	MRPS18A	mitochondrial ribosomal protein S18A
ENSG00000112715	373.802	-0.124929	0.244728	-0.510481	0.609715	0.867933	VEGFA	vascular endothelial growth factor A
ENSG00000237686	8.67544	-0.795397	0.540849	-1.47065	0.141387	0.490957	SCIRT	stem cell inhibitory RNA transcript
ENSG00000181577	51.2716	0.252816	0.383882	0.658577	0.510168	0.816025	C6orf223	chromosome 6 open reading frame 223
ENSG00000180992	1687.45	0.0652675	0.138213	0.472223	0.636768	0.880115	MRPL14	mitochondrial ribosomal protein L14
ENSG00000137216	877.085	-0.185632	0.185362	-1.00145	0.316607	0.68532	TMEM63B	transmembrane protein 63B
ENSG00000137225	8.86582	0.450162	0.551019	0.816964	0.413949	0.755386	CAPN11	calpain 11
ENSG00000112759	2546.95	-0.0331303	0.121461	-0.272766	0.785033	0.936105	SLC29A1	solute carrier family 29 member 1 (Augustine blood group)
ENSG00000096384	11405.3	-0.0471381	0.0477461	-0.987266	0.323512	0.690701	HSP90AB1	heat shock protein 90 alpha family class B member 1
ENSG00000157593	1203.08	-0.0784771	0.12242	-0.641049	0.521491	0.822083	SLC35B2	solute carrier family 35 member B2
ENSG00000146232	76.323	0.34881	0.196708	1.77323	0.0761904	0.374731	NFKBIE	NFKB inhibitor epsilon
ENSG00000124608	129.058	-0.336225	0.157971	-2.12839	0.0333044	0.247377	AARS2	alanyl-tRNA synthetase 2, mitochondrial
ENSG00000096401	392.204	0.0509137	0.0801021	0.63561	0.525031	0.824051	CDC5L	cell division cycle 5 like
ENSG00000196284	48.4436	0.241167	0.216885	1.11196	0.266157	0.637053	SUPT3H	SPT3 homolog, SAGA and STAGA complex component
ENSG00000124813	55.8975	0.376334	0.212794	1.76854	0.0769708	0.37606	RUNX2	RUNX family transcription factor 2
ENSG00000112782	864.412	0.15971	0.287649	0.555226	0.57874	0.853463	CLIC5	chloride intracellular channel 5
ENSG00000001561	141.151	0.292974	0.16251	1.80281	0.071418	0.364168	ENPP4	ectonucleotide pyrophosphatase/phosphodiesterase 4
ENSG00000112796	143.18	0.44036	0.188466	2.33655	0.0194624	0.18761	ENPP5	ectonucleotide pyrophosphatase/phosphodiesterase family member 5
ENSG00000172348	95.7291	-0.137517	0.190987	-0.720032	0.471505	0.792346	RCAN2	regulator of calcineurin 2
ENSG00000146233	18.662	-0.480971	0.311403	-1.54453	0.12246	0.463852	CYP39A1	cytochrome P450 family 39 subfamily A member 1
ENSG00000153291	33.6351	0.0659244	0.197562	0.333691	0.738613	0.91982	SLC25A27	solute carrier family 25 member 27
ENSG00000180113	12.1034	0.00111994	0.325026	0.00344568	0.997251	0.999059	TDRD6	tudor domain containing 6
ENSG00000146070	382.67	-0.720226	0.273729	-2.63116	0.00850936	0.119331	PLA2G7	phospholipase A2 group VII
ENSG00000112818	6.78896	-0.874321	0.916237	-0.954252	0.339956	0.702981	MEP1A	meprin A subunit alpha
ENSG00000069122	960.538	-0.00678463	0.180967	-0.037491	0.970094	0.990744	ADGRF5	adhesion G protein-coupled receptor F5
ENSG00000153292	183.325	-0.622497	0.314906	-1.97677	0.0480674	0.295872	ADGRF1	adhesion G protein-coupled receptor F1
ENSG00000146072	525.833	0.229902	0.159299	1.44321	0.148962	0.502921	TNFRSF21	TNF receptor superfamily member 21
ENSG00000198087	148.505	0.271916	0.170846	1.59159	0.111477	0.444212	CD2AP	CD2 associated protein
ENSG00000153294	29.9834	0.188049	0.509609	0.369006	0.712123	0.910762	ADGRF4	adhesion G protein-coupled receptor F4
ENSG00000244694	48.3738	-0.035487	0.247467	-0.143401	0.885973	0.967464	PTCHD4	patched domain containing 4
ENSG00000146085	248.029	-0.0435831	0.122899	-0.354625	0.72287	0.914362	MMUT	methylmalonyl-CoA mutase
ENSG00000031691	11.4344	-0.141964	0.344087	-0.412581	0.679913	0.896801	CENPQ	centromere protein Q
ENSG00000197261	31.7308	0.718635	0.367323	1.95641	0.0504167	0.303813	C6orf141	chromosome 6 open reading frame 141
ENSG00000170927	16.9904	-0.439818	0.545265	-0.806613	0.419889	0.758285	PKHD1	PKHD1 ciliary IPT domain containing fibrocystin/polyductin
ENSG00000100034	225.031	-0.348629	0.104386	-3.33982	0.000838335	0.029955	PPM1F	protein phosphatase, Mg2+/Mn2+ dependent 1F
ENSG00000170915	41.2975	0.094559	0.239095	0.395487	0.692484	0.903166	PAQR8	progestin and adipoQ receptor family member 8
ENSG00000096093	285.313	0.118118	0.104094	1.13473	0.256487	0.627783	EFHC1	EF-hand domain containing 1
ENSG00000065308	563.019	0.0126966	0.108514	0.117005	0.906856	0.972991	TRAM2	translocation associated membrane protein 2
ENSG00000225791	19.5276	0.315795	0.302888	1.04261	0.297127	0.668399	TRAM2-AS1	TRAM2 antisense RNA 1 (head to head)
ENSG00000216775	24.2665	-0.372984	0.302343	-1.23365	0.217335	0.588214	LOC730101	uncharacterized LOC730101
ENSG00000096092	259.382	-0.0166749	0.099378	-0.167792	0.866747	0.9613	TMEM14A	transmembrane protein 14A
ENSG00000243955	7.44247	-0.189953	0.903007	-0.210356	0.83339	0.949509	GSTA1	glutathione S-transferase alpha 1
ENSG00000170899	310.261	-0.170845	0.145186	-1.17673	0.239302	0.612392	GSTA4	glutathione S-transferase alpha 4
ENSG00000112144	113.453	0.220054	0.15672	1.40412	0.160282	0.519625	CILK1	ciliogenesis associated kinase 1
ENSG00000112146	333.076	0.15482	0.124958	1.23898	0.215352	0.586459	FBXO9	F-box protein 9
ENSG00000012660	942.064	0.205687	0.079334	2.59267	0.0095235	0.127799	ELOVL5	ELOVL fatty acid elongase 5
ENSG00000001084	129.03	0.0963816	0.134863	0.714663	0.474817	0.794381	GCLC	glutamate-cysteine ligase catalytic subunit
ENSG00000249379	11.0923	-0.652555	0.376342	-1.73394	0.0829281	0.388129	LOC105375095	uncharacterized LOC105375095
ENSG00000137269	56.3378	0.343125	0.246131	1.39407	0.163296	0.5233	LRRC1	leucine rich repeat containing 1
ENSG00000271218	13.3796	0.164794	0.372089	0.442888	0.657847	0.887846	NA	NA
ENSG00000146151	9.01235	0.3352	0.490649	0.683176	0.494496	0.806149	HMGCLL1	3-hydroxymethyl-3-methylglutaryl-CoA lyase like 1
ENSG00000112175	14.0605	0.971563	0.47025	2.06606	0.038823	0.266475	BMP5	bone morphogenetic protein 5
ENSG00000124749	22.04	-0.0208037	0.413314	-0.0503339	0.959856	0.988126	COL21A1	collagen type XXI alpha 1 chain
ENSG00000151914	3830	0.0276392	0.0856993	0.322513	0.747064	0.923284	DST	dystonin
ENSG00000151917	52.5618	0.0681639	0.195557	0.348562	0.727418	0.916642	BEND6	BEN domain containing 6
ENSG00000218980	6.93094	-0.187668	0.34695	-0.540908	0.588571	0.858075	NA	NA
ENSG00000168116	72.2915	0.112698	0.15493	0.727412	0.466974	0.78967	KIAA1586	KIAA1586
ENSG00000112200	322.977	0.109084	0.0994527	1.09685	0.272709	0.643381	ZNF451	zinc finger protein 451
ENSG00000226803	35.8189	0.00751113	0.209253	0.035895	0.971366	0.991328	NA	NA
ENSG00000112208	143.242	-0.0184256	0.149183	-0.12351	0.901703	0.971602	BAG2	BAG cochaperone 2
ENSG00000112210	57.3575	0.159761	0.19323	0.826791	0.408356	0.751906	RAB23	RAB23, member RAS oncogene family
ENSG00000146143	60.4622	-0.299696	0.161495	-1.85576	0.0634879	0.342346	PRIM2	DNA primase subunit 2
ENSG00000272316	7.07158	0.458967	0.353165	1.29958	0.193743	0.563952	NA	NA
ENSG00000215190	75.6067	-0.105816	0.154598	-0.684462	0.493683	0.805609	LINC00680	long intergenic non-protein coding RNA 680
ENSG00000112232	45.1034	-0.0789184	0.362181	-0.217898	0.827509	0.948136	KHDRBS2	KH RNA binding domain containing, signal transduction associated 2
ENSG00000198225	9.14909	0.524704	0.299997	1.74903	0.0802858	0.383757	NA	NA
ENSG00000112245	1386.24	0.0464345	0.0979163	0.474227	0.635338	0.879439	PTP4A1	protein tyrosine phosphatase 4A1
ENSG00000118482	698.665	0.083868	0.110662	0.757876	0.448525	0.777909	PHF3	PHD finger protein 3
ENSG00000188107	13.199	-0.313269	0.393984	-0.79513	0.426538	0.763104	EYS	eyes shut homolog
ENSG00000135298	19.0584	-0.116947	0.35209	-0.33215	0.739776	0.920248	ADGRB3	adhesion G protein-coupled receptor B3
ENSG00000168216	350.951	0.0978293	0.133719	0.731606	0.464409	0.787891	LMBRD1	LMBR1 domain containing 1
ENSG00000082269	95.8728	0.249668	0.156133	1.59907	0.109805	0.441064	FAM135A	family with sequence similarity 135 member A
ENSG00000154079	38.2348	-0.0291371	0.179729	-0.162117	0.871214	0.963192	SDHAF4	succinate dehydrogenase complex assembly factor 4
ENSG00000112305	308.555	0.102973	0.104655	0.983934	0.325148	0.691286	SMAP1	small ArfGAP 1
ENSG00000112309	120.628	-0.0431187	0.115072	-0.37471	0.707876	0.908877	B3GAT2	beta-1,3-glucuronyltransferase 2
ENSG00000232295	34.7337	0.0515337	0.195819	0.263171	0.792419	0.937506	NA	NA
ENSG00000119900	86.8048	0.0432532	0.134087	0.322576	0.747016	0.923284	OGFRL1	opioid growth factor receptor like 1
ENSG00000233237	18.9022	-0.27175	0.296345	-0.917004	0.359141	0.718054	LINC00472	long intergenic non-protein coding RNA 472
ENSG00000279312	6.68325	-0.0571138	0.521143	-0.109593	0.912732	0.975005	NA	NA
ENSG00000279289	133.814	-0.107827	0.179242	-0.601573	0.547459	0.838011	NA	NA
ENSG00000218014	7.83517	0.514938	0.542007	0.950058	0.342083	0.705312	KRT19P1	keratin 19 pseudogene 1
ENSG00000185760	14.2075	-0.0960921	0.366812	-0.261966	0.793348	0.937688	KCNQ5	potassium voltage-gated channel subfamily Q member 5
ENSG00000135314	37.6956	-0.446357	0.237028	-1.88314	0.059681	0.332562	KHDC1	KH domain containing 1
ENSG00000229852	16.8786	-0.0851157	0.330513	-0.257526	0.796773	0.938589	LOC122539212	RPSAP41-EIF3EP1
ENSG00000234882	9.62024	0.188957	0.399459	0.473033	0.63619	0.880007	EIF3EP1	eukaryotic translation initiation factor 3 subunit E pseudogene 1
ENSG00000203907	9.68251	-0.117746	0.40696	-0.289331	0.772328	0.931939	OOEP	oocyte expressed protein
ENSG00000080007	28.5168	-0.419375	0.262946	-1.59491	0.110732	0.442754	DDX43	DEAD-box helicase 43
ENSG00000164430	32.7555	0.0728338	0.269271	0.270485	0.786787	0.936671	CGAS	cyclic GMP-AMP synthase
ENSG00000135297	181.498	0.0485012	0.116254	0.417199	0.676533	0.895353	MTO1	mitochondrial tRNA translation optimization 1
ENSG00000223821	14.4794	-0.0624393	0.282569	-0.22097	0.825116	0.948136	NA	NA
ENSG00000156508	49487.8	0.0939297	0.074875	1.25449	0.209665	0.580521	EEF1A1	eukaryotic translation elongation factor 1 alpha 1
ENSG00000119899	517.696	0.15021	0.104628	1.43566	0.151098	0.50524	SLC17A5	solute carrier family 17 member 5
ENSG00000231652	10.5931	-0.302592	0.430895	-0.702241	0.482529	0.799097	CD109-AS1	CD109 antisense RNA 1
ENSG00000156535	129.913	-0.438978	0.247231	-1.77558	0.0758021	0.374092	CD109	CD109 molecule
ENSG00000111799	1083.92	-0.433149	0.189298	-2.28819	0.0221265	0.200884	COL12A1	collagen type XII alpha 1 chain
ENSG00000112695	607.509	0.380991	0.141282	2.69666	0.00700387	0.106067	COX7A2	cytochrome c oxidase subunit 7A2
ENSG00000112697	1609.79	0.0490436	0.101928	0.48116	0.630402	0.877383	TMEM30A	transmembrane protein 30A
ENSG00000118407	113.619	0.394114	0.170652	2.30946	0.0209181	0.195273	FILIP1	filamin A interacting protein 1
ENSG00000237174	11.5321	0.489143	0.357456	1.3684	0.171187	0.535394	NA	NA
ENSG00000112701	172.256	0.150704	0.106084	1.42062	0.155428	0.512375	SENP6	SUMO specific peptidase 6
ENSG00000196586	676.941	0.0627381	0.140659	0.446028	0.655577	0.886666	MYO6	myosin VI
ENSG00000146243	43.6294	-0.0541495	0.178565	-0.303248	0.761701	0.929654	IRAK1BP1	interleukin 1 receptor associated kinase 1 binding protein 1
ENSG00000146247	550.995	-0.0497157	0.105186	-0.472646	0.636466	0.880044	PHIP	pleckstrin homology domain interacting protein
ENSG00000118418	550.036	-0.262656	0.124821	-2.10426	0.0353558	0.253942	HMGN3	high mobility group nucleosomal binding domain 3
ENSG00000270362	429.18	-0.27605	0.120225	-2.29612	0.0216689	0.199078	HMGN3-AS1	HMGN3 antisense RNA 1
ENSG00000135338	60.9445	0.0592532	0.208762	0.283831	0.77654	0.933939	LCA5	lebercilin LCA5
ENSG00000198478	321.138	-0.0257765	0.160908	-0.160194	0.872728	0.963858	SH3BGRL2	SH3 domain binding glutamate rich protein like 2
ENSG00000118402	15.6406	-0.382199	0.406539	-0.940128	0.347152	0.710085	ELOVL4	ELOVL fatty acid elongase 4
ENSG00000112742	8.42138	-0.675644	0.558498	-1.20975	0.226374	0.59891	TTK	TTK protein kinase
ENSG00000083123	90.5353	0.129508	0.137067	0.944856	0.344732	0.708013	BCKDHB	branched chain keto acid dehydrogenase E1 subunit beta
ENSG00000112773	306.833	-0.158797	0.166843	-0.951775	0.341211	0.704743	TENT5A	terminal nucleotidyltransferase 5A
ENSG00000005700	328.784	0.179948	0.117229	1.53501	0.12478	0.467402	IBTK	inhibitor of Bruton tyrosine kinase
ENSG00000146242	138.371	-0.0362028	0.157701	-0.229566	0.818429	0.946065	TPBG	trophoblast glycoprotein
ENSG00000118420	59.4336	0.0676737	0.205907	0.328662	0.742411	0.921682	UBE3D	ubiquitin protein ligase E3D
ENSG00000083097	222.393	0.109691	0.102629	1.06882	0.285151	0.655374	DOP1A	DOP1 leucine zipper like protein A
ENSG00000013375	591.168	0.299172	0.119678	2.4998	0.0124263	0.147718	PGM3	phosphoglucomutase 3
ENSG00000013392	113.128	0.409157	0.143993	2.8415	0.00449017	0.080193	RWDD2A	RWD domain containing 2A
ENSG00000065833	1112.95	-0.341662	0.144666	-2.36173	0.0181901	0.180284	ME1	malic enzyme 1
ENSG00000071127	1870.27	-0.348615	0.0777686	-4.48272	7.36973e-06	0.00181205	WDR1	WD repeat domain 1
ENSG00000065615	247.334	-0.0606883	0.127889	-0.474538	0.635116	0.879389	CYB5R4	cytochrome b5 reductase 4
ENSG00000135315	69.4763	0.255843	0.141995	1.80177	0.0715815	0.364168	CEP162	centrosomal protein 162
ENSG00000124789	191.906	-0.348346	0.0977638	-3.56314	0.000366449	0.0174005	NUP153	nucleoporin 153
ENSG00000135317	296.544	0.0495995	0.0965886	0.513513	0.607593	0.86644	SNX14	sorting nexin 14
ENSG00000135316	565.051	-0.103177	0.094843	-1.08787	0.276654	0.647253	SYNCRIP	synaptotagmin binding cytoplasmic RNA interacting protein
ENSG00000107021	255.881	-0.346405	0.104255	-3.32266	0.000891632	0.0314419	TBC1D13	TBC1 domain family member 13
ENSG00000272008	13.8316	0.293428	0.320513	0.915495	0.359932	0.718463	NA	NA
ENSG00000188994	500.557	-0.0269486	0.114785	-0.234774	0.814384	0.945058	ZNF292	zinc finger protein 292
ENSG00000218313	10.7348	-0.74271	0.297965	-2.49261	0.012681	0.149547	NA	NA
ENSG00000164411	17.0722	0.161412	0.234245	0.689073	0.490778	0.803811	GJB7	gap junction protein beta 7
ENSG00000111850	60.399	0.0142875	0.13892	0.102847	0.918084	0.9764	SMIM8	small integral membrane protein 8
ENSG00000203872	9.76223	0.335123	0.36408	0.920465	0.35733	0.715976	C6orf163	chromosome 6 open reading frame 163
ENSG00000164414	47.4502	-0.058947	0.183303	-0.321583	0.747769	0.923401	SLC35A1	solute carrier family 35 member A1
ENSG00000146282	438.451	0.276264	0.101697	2.71653	0.0065971	0.101903	RARS2	arginyl-tRNA synthetase 2, mitochondrial
ENSG00000135336	223.591	0.0842077	0.145258	0.579711	0.56211	0.845062	ORC3	origin recognition complex subunit 3
ENSG00000135334	146.733	0.299955	0.14181	2.11519	0.0344135	0.25038	AKIRIN2	akirin 2
ENSG00000118432	17.0255	-0.391014	0.484892	-0.806394	0.420016	0.758285	CNR1	cannabinoid receptor 1
ENSG00000111880	102.538	-0.0914825	0.147778	-0.619052	0.535882	0.831111	RNGTT	RNA guanylyltransferase and 5'-phosphatase
ENSG00000146278	162.274	0.401578	0.146032	2.74994	0.00596068	0.096299	PNRC1	proline rich nuclear receptor coactivator 1
ENSG00000146281	24.5378	0.556055	0.229759	2.42016	0.0155137	0.164575	PM20D2	peptidase M20 domain containing 2
ENSG00000198833	200.233	0.173188	0.100924	1.71602	0.0861581	0.395262	UBE2J1	ubiquitin conjugating enzyme E2 J1
ENSG00000119559	388.484	-0.344137	0.105179	-3.27191	0.00106824	0.0347097	C19orf25	chromosome 19 open reading frame 25
ENSG00000135299	78.976	-0.0845245	0.141663	-0.59666	0.550735	0.839228	ANKRD6	ankyrin repeat domain 6
ENSG00000083099	368.846	0.0333264	0.0906644	0.36758	0.713186	0.911361	LYRM2	LYR motif containing 2
ENSG00000112159	448.413	-0.103167	0.0837799	-1.2314	0.218173	0.588871	MDN1	midasin AAA ATPase 1
ENSG00000118412	165.496	0.00815581	0.111108	0.0734043	0.941484	0.983026	CASP8AP2	caspase 8 associated protein 2
ENSG00000112182	46.8199	0.204628	0.247398	0.827123	0.408168	0.751788	BACH2	BTB domain and CNC homolog 2
ENSG00000135341	343.432	0.0130824	0.0945122	0.13842	0.889909	0.968411	MAP3K7	mitogen-activated protein kinase kinase kinase 7
ENSG00000261366	8.74508	0.882319	0.348952	2.52848	0.0114556	0.141318	MANEA-DT	MANEA divergent transcript
ENSG00000172469	42.0363	-0.1132	0.253258	-0.446976	0.654892	0.886598	MANEA	mannosidase endo-alpha
ENSG00000014123	290.522	0.234461	0.117592	1.99384	0.0461695	0.289915	UFL1	UFM1 specific ligase 1
ENSG00000123545	163.147	0.305125	0.133495	2.28567	0.0222735	0.201709	NDUFAF4	NADH:ubiquinone oxidoreductase complex assembly factor 4
ENSG00000146263	107.817	-0.247608	0.124399	-1.99043	0.0465437	0.290542	MMS22L	MMS22 like, DNA repair protein
ENSG00000112234	220.874	0.140289	0.0813004	1.72556	0.0844268	0.390837	FBXL4	F-box and leucine rich repeat protein 4
ENSG00000146267	49.7183	-0.0563823	0.271964	-0.207315	0.835764	0.95039	FAXC	failed axon connections homolog, metaxin like GST domain containing
ENSG00000132423	57.2626	-0.0509986	0.202035	-0.252424	0.800713	0.940241	COQ3	coenzyme Q3, methyltransferase
ENSG00000132424	707.099	-0.0076722	0.0922128	-0.083201	0.933692	0.981081	PNISR	PNN interacting serine and arginine rich protein
ENSG00000228506	91.3261	-0.0224501	0.130154	-0.172489	0.863053	0.959726	NA	NA
ENSG00000123552	59.5005	-0.0759128	0.15198	-0.499492	0.617433	0.871582	USP45	ubiquitin specific peptidase 45
ENSG00000228439	14.8195	0.262534	0.287385	0.913529	0.360964	0.719056	NA	NA
ENSG00000112237	229.957	0.0540819	0.152079	0.355617	0.722128	0.91422	CCNC	cyclin C
ENSG00000272017	76.146	-0.0576002	0.141462	-0.407179	0.683877	0.899017	NA	NA
ENSG00000219755	10.996	0.0946763	0.4413	0.21454	0.830126	0.948436	RPS3P5	ribosomal protein S3 pseudogene 5
ENSG00000112249	384.711	0.0511141	0.0834333	0.612634	0.540118	0.833584	ASCC3	activating signal cointegrator 1 complex subunit 3
ENSG00000260000	13.2544	-0.0575074	0.429902	-0.133769	0.893586	0.969648	NA	NA
ENSG00000164418	7.3788	-0.0129388	0.551654	-0.0234546	0.981288	0.995048	GRIK2	glutamate ionotropic receptor kainate type subunit 2
ENSG00000085382	31.1736	0.275422	0.215965	1.27531	0.202199	0.574179	HACE1	HECT domain and ankyrin repeat containing E3 ubiquitin protein ligase 1
ENSG00000112276	34.0902	-0.0052741	0.26068	-0.0202321	0.983858	0.995755	BVES	blood vessel epicardial substance
ENSG00000132429	80.5445	0.50094	0.208477	2.40286	0.0162674	0.169856	POPDC3	popeye domain containing 3
ENSG00000085377	170.542	0.0404119	0.190002	0.212692	0.831567	0.949478	PREP	prolyl endopeptidase
ENSG00000231628	8.01777	0.0934761	0.401331	0.232915	0.815827	0.945596	NA	NA
ENSG00000057663	432.93	0.113568	0.0994354	1.14213	0.253401	0.625487	ATG5	autophagy related 5
ENSG00000057657	61.5923	-0.392855	0.269518	-1.45762	0.144945	0.496112	PRDM1	PR/SET domain 1
ENSG00000112297	180.244	0.28637	0.190577	1.50265	0.13293	0.479236	CRYBG1	crystallin beta-gamma domain containing 1
ENSG00000130347	47.7187	-0.131534	0.250508	-0.525069	0.599535	0.863051	RTN4IP1	reticulon 4 interacting protein 1
ENSG00000130348	166.824	-0.0855897	0.120442	-0.710632	0.477312	0.795624	QRSL1	glutaminyl-tRNA amidotransferase subunit QRSL1
ENSG00000272398	1067.43	-0.26428	0.245605	-1.07604	0.281911	0.652316	CD24	CD24 molecule
ENSG00000130349	126.218	-0.0945089	0.104691	-0.902745	0.366661	0.724244	MTRES1	mitochondrial transcription rescue factor 1
ENSG00000178409	31.5321	-0.0166637	0.234	-0.0712124	0.943229	0.98316	BEND3	BEN domain containing 3
ENSG00000164494	120.334	0.183762	0.138624	1.32562	0.184967	0.552591	PDSS2	decaprenyl diphosphate synthase subunit 2
ENSG00000112320	28.3201	-0.213212	0.261307	-0.815945	0.414532	0.755478	SOBP	sine oculis binding protein homolog
ENSG00000146285	9.02893	-0.969556	0.739168	-1.31169	0.189626	0.559113	SCML4	Scm polycomb group protein like 4
ENSG00000025796	409.373	0.201709	0.115635	1.74436	0.0810971	0.385682	SEC63	SEC63 homolog, protein translocation regulator
ENSG00000272476	31.7888	0.43013	0.216597	1.98585	0.0470494	0.292721	NA	NA
ENSG00000225093	11.7766	-0.0895516	0.323849	-0.276523	0.782147	0.935788	RPL3P7	ribosomal protein L3 pseudogene 7
ENSG00000081087	152.762	0.243433	0.201782	1.20641	0.227658	0.600121	OSTM1	osteoclastogenesis associated transmembrane protein 1
ENSG00000112335	309.81	0.0848769	0.099789	0.850564	0.395012	0.742473	SNX3	sorting nexin 3
ENSG00000135537	55.3148	-0.206614	0.193954	-1.06528	0.286751	0.657078	AFG1L	AFG1 like ATPase
ENSG00000118689	321.303	0.145435	0.104543	1.39115	0.164179	0.524536	FOXO3	forkhead box O3
ENSG00000118690	31.3989	0.0663222	0.156811	0.422944	0.672336	0.893869	ARMC2	armadillo repeat containing 2
ENSG00000080546	186.239	-0.193294	0.144745	-1.33541	0.181743	0.54936	SESN1	sestrin 1
ENSG00000271730	26.1428	-0.27012	0.265937	-1.01573	0.309759	0.679772	NA	NA
ENSG00000183137	65.5971	0.0840499	0.186584	0.450466	0.652375	0.885868	CEP57L1	centrosomal protein 57 like 1
ENSG00000135535	1194.76	0.0664527	0.0988599	0.67219	0.501463	0.809802	CD164	CD164 molecule
ENSG00000185250	42.9668	0.254109	0.224599	1.13139	0.257891	0.628711	PPIL6	peptidylprolyl isomerase like 6
ENSG00000135587	96.129	0.114126	0.18682	0.610885	0.541276	0.834534	SMPD2	sphingomyelin phosphodiesterase 2
ENSG00000135596	791.855	-0.308567	0.138294	-2.23125	0.0256648	0.216791	MICAL1	microtubule associated monooxygenase, calponin and LIM domain containing 1
ENSG00000112365	36.693	0.22788	0.165102	1.38024	0.167512	0.530408	ZBTB24	zinc finger and BTB domain containing 24
ENSG00000155085	82.9933	0.262484	0.189344	1.38628	0.165662	0.527586	AK9	adenylate kinase 9
ENSG00000112367	241.829	-0.0376805	0.127436	-0.295681	0.767474	0.930752	FIG4	FIG4 phosphoinositide 5-phosphatase
ENSG00000112290	23.3321	0.188555	0.238938	0.789136	0.430032	0.766025	WASF1	WASP family member 1
ENSG00000168438	158.615	0.173758	0.106357	1.63372	0.102318	0.426598	CDC40	cell division cycle 40
ENSG00000203797	37.4708	0.202949	0.242017	0.838571	0.40171	0.746887	DDO	D-aspartate oxidase
ENSG00000155111	82.7804	0.151914	0.0954761	1.59112	0.111583	0.444268	CDK19	cyclin dependent kinase 19
ENSG00000123505	535.506	-0.086342	0.126537	-0.682348	0.495019	0.806498	1	adenosylmethionine decarboxylase 1
ENSG00000155115	506.585	0.0309673	0.0998405	0.310167	0.756434	0.927596	GTF3C6	general transcription factor IIIC subunit 6
ENSG00000197498	187.032	0.172704	0.102476	1.6853	0.0919299	0.406629	RPF2	ribosome production factor 2 homolog
ENSG00000102901	359.572	-0.336361	0.0926009	-3.63237	0.000280826	0.0148251	CENPT	centromere protein T
ENSG00000173214	42.1759	0.139991	0.206109	0.679205	0.497008	0.807239	MFSD4B	major facilitator superfamily domain containing 4B
ENSG00000230177	10.502	0.0328044	0.400279	0.0819538	0.934683	0.981549	NA	NA
ENSG00000271789	8.22882	-0.33618	0.376026	-0.894033	0.371304	0.728756	NA	NA
ENSG00000009413	302.899	-0.036101	0.101059	-0.357228	0.720921	0.91357	REV3L	REV3 like, DNA directed polymerase zeta catalytic subunit
ENSG00000272356	54.1348	0.165597	0.166147	0.996689	0.318916	0.686698	NA	NA
ENSG00000218676	11.7985	-0.171968	0.349177	-0.492495	0.622369	0.874025	NA	NA
ENSG00000231889	31.4672	-0.114071	0.172076	-0.662909	0.507389	0.814297	TRAF3IP2-AS1	TRAF3IP2 antisense RNA 1
ENSG00000220506	7.01979	-0.272115	0.389842	-0.698014	0.485168	0.8001	NA	NA
ENSG00000056972	234.556	-0.30748	0.128363	-2.39538	0.0166031	0.171862	TRAF3IP2	TRAF3 interacting protein 2
ENSG00000255389	16.1724	-0.00295346	0.263286	-0.0112177	0.99105	0.997552	NA	NA
ENSG00000010810	107.134	0.0175086	0.137889	0.126977	0.898959	0.971545	FYN	FYN proto-oncogene, Src family tyrosine kinase
ENSG00000074935	108.704	0.237575	0.156876	1.51442	0.12992	0.475517	TUBE1	tubulin epsilon 1
ENSG00000168765	297.231	-0.334374	0.10194	-3.28012	0.00103764	0.0342364	GSTM4	glutathione S-transferase mu 4
ENSG00000112769	1205.76	-0.140747	0.182326	-0.771954	0.440142	0.773199	LAMA4	laminin subunit alpha 4
ENSG00000237234	14.2994	-0.0732663	0.319385	-0.229399	0.818559	0.946065	NA	NA
ENSG00000277443	237.91	0.114213	0.168785	0.676678	0.49861	0.807999	MARCKS	myristoylated alanine rich protein kinase C substrate
ENSG00000196591	652.758	-0.03234	0.0823027	-0.39294	0.694364	0.90371	HDAC2	histone deacetylase 2
ENSG00000228624	12.927	-0.360819	0.375066	-0.962014	0.336043	0.700131	HDAC2-AS2	HDAC2 and HS3ST5 antisense RNA 2
ENSG00000111816	118.811	0.0129228	0.183979	0.0702408	0.944002	0.983454	FRK	fyn related Src family tyrosine kinase
ENSG00000178425	339.545	0.0955244	0.108019	0.884331	0.376518	0.732343	NT5DC1	5'-nucleotidase domain containing 1
ENSG00000166508	654.024	-0.333197	0.098698	-3.37592	0.000735681	0.027625	MCM7	minichromosome maintenance complex component 7
ENSG00000236326	10.3911	0.066576	0.290606	0.229093	0.818796	0.946213	NA	NA
ENSG00000187189	210.796	-0.222691	0.125411	-1.77569	0.0757832	0.374092	TSPYL4	TSPY like 4
ENSG00000111817	323.91	-0.0587396	0.0923245	-0.636229	0.524627	0.823987	DSE	dermatan sulfate epimerase
ENSG00000233558	18.0713	-0.0265712	0.233911	-0.113595	0.909558	0.974195	LOC100287430	ribosomal protein S5 pseudogene
ENSG00000189241	1232.04	-0.179875	0.0797936	-2.25425	0.0241801	0.209991	TSPYL1	TSPY like 1
ENSG00000188820	6.85639	-0.534932	0.724746	-0.738096	0.460456	0.785759	CALHM6	calcium homeostasis modulator family member 6
ENSG00000178033	43.9324	0.383766	0.288943	1.32817	0.184122	0.551485	CALHM5	calcium homeostasis modulator family member 5
ENSG00000111832	263.992	0.247159	0.119352	2.07083	0.0383742	0.265221	RWDD1	RWD domain containing 1
ENSG00000111834	7.26467	0.670726	0.858308	0.781451	0.434537	0.769258	RSPH4A	radial spoke head component 4A
ENSG00000153975	58.9168	-0.29996	0.155475	-1.92932	0.0536912	0.314998	ZUP1	zinc finger containing ubiquitin peptidase 1
ENSG00000196911	64.1654	-0.0838777	0.155844	-0.538215	0.590428	0.859497	KPNA5	karyopherin subunit alpha 5
ENSG00000183807	10.5862	0.597862	0.393658	1.51873	0.12883	0.47336	FAM162B	family with sequence similarity 162 member B
ENSG00000047936	322.97	0.062001	0.311044	0.199332	0.842003	0.952487	ROS1	ROS proto-oncogene 1, receptor tyrosine kinase
ENSG00000164465	270.795	-0.21436	0.147345	-1.45482	0.14572	0.49708	DCBLD1	discoidin, CUB and LCCL domain containing 1
ENSG00000047932	72.7981	-0.0175112	0.125486	-0.139547	0.889018	0.968062	GOPC	golgi associated PDZ and coiled-coil motif containing
ENSG00000153989	30.4114	0.026312	0.171904	0.153062	0.87835	0.96576	NUS1	NUS1 dehydrodolichyl diphosphate synthase subunit
ENSG00000196376	13.3618	0.83622	0.545763	1.5322	0.125472	0.467824	SLC35F1	solute carrier family 35 member F1
ENSG00000111860	85.1656	0.0325023	0.180097	0.18047	0.856783	0.957977	CEP85L	centrosomal protein 85 like
ENSG00000198523	20.2622	-0.463801	0.292512	-1.58558	0.112835	0.446608	PLN	phospholamban
ENSG00000111877	103.825	-0.0196201	0.168924	-0.116147	0.907536	0.973312	MCM9	minichromosome maintenance 9 homologous recombination repair factor
ENSG00000111875	177.391	-0.200571	0.139656	-1.43618	0.15095	0.50519	ASF1A	anti-silencing function 1A histone chaperone
ENSG00000111879	17.757	0.259075	0.343507	0.754205	0.450726	0.779378	FAM184A	family with sequence similarity 184 member A
ENSG00000111885	71.3468	0.0779295	0.185705	0.419641	0.674748	0.894629	MAN1A1	mannosidase alpha class 1A member 1
ENSG00000146350	25.672	0.498206	0.197395	2.52391	0.0116057	0.142424	TBC1D32	TBC1 domain family member 32
ENSG00000152661	600.794	-0.204018	0.113091	-1.80401	0.0712291	0.364139	GJA1	gap junction protein alpha 1
ENSG00000025156	112.075	-0.109896	0.145156	-0.75709	0.448996	0.778198	HSF2	heat shock transcription factor 2
ENSG00000279453	23.4486	-0.30505	0.246986	-1.23509	0.216796	0.58745	NA	NA
ENSG00000111897	2743.1	-0.0423359	0.114555	-0.369568	0.711704	0.910659	SERINC1	serine incorporator 1
ENSG00000135549	36.0463	0.0784237	0.338472	0.231699	0.816772	0.946013	PKIB	cAMP-dependent protein kinase inhibitor beta
ENSG00000172594	145.522	0.188695	0.161949	1.16515	0.243958	0.616822	SMPDL3A	sphingomyelin phosphodiesterase acid like 3A
ENSG00000236548	9.40184	0.786666	0.355398	2.21348	0.0268645	0.221392	RNF217-AS1	RNF217 antisense RNA 1 (head to head)
ENSG00000146373	102.678	0.250396	0.123204	2.03237	0.0421162	0.278857	RNF217	ring finger protein 217
ENSG00000111907	172.072	-0.150957	0.178432	-0.846024	0.397539	0.74408	TPD52L1	TPD52 like 1
ENSG00000111906	443.857	-0.0274336	0.0825943	-0.332149	0.739777	0.920248	HDDC2	HD domain containing 2
ENSG00000111912	329.364	0.104042	0.113638	0.915557	0.359899	0.718463	NCOA7	nuclear receptor coactivator 7
ENSG00000111911	126.352	0.104915	0.153758	0.68234	0.495024	0.806498	HINT3	histidine triad nucleotide binding protein 3
ENSG00000066651	162.732	-0.0114354	0.106753	-0.10712	0.914694	0.975313	TRMT11	tRNA methyltransferase 11 homolog
ENSG00000203760	70.1535	0.299671	0.21678	1.38238	0.166856	0.529321	CENPW	centromere protein W
ENSG00000087087	396.91	-0.333153	0.0942264	-3.53567	0.000406741	0.018816	SRRT	serrate, RNA effector molecule
ENSG00000118518	336.715	-0.0743726	0.0984946	-0.755093	0.450193	0.779115	RNF146	ring finger protein 146
ENSG00000093144	717.558	0.240494	0.100531	2.39224	0.0167459	0.172743	ECHDC1	ethylmalonyl-CoA decarboxylase 1
ENSG00000172673	7.88682	-0.217178	0.771345	-0.281558	0.778283	0.934623	THEMIS	thymocyte selection associated
ENSG00000152894	868.529	-0.118917	0.131233	-0.906156	0.364853	0.722351	PTPRK	protein tyrosine phosphatase receptor type K
ENSG00000227945	25.19	0.14596	0.262667	0.555684	0.578427	0.853463	NA	NA
ENSG00000196569	411.595	0.408883	0.201773	2.02645	0.0427183	0.280161	LAMA2	laminin subunit alpha 2
ENSG00000233351	17.3409	0.193418	0.316305	0.611493	0.540873	0.834247	NA	NA
ENSG00000146376	480.841	-0.2793	0.115081	-2.42699	0.0152245	0.162948	ARHGAP18	Rho GTPase activating protein 18
ENSG00000198945	31.1416	-0.14289	0.212684	-0.67184	0.501685	0.809925	L3MBTL3	L3MBTL histone methyl-lysine binding protein 3
ENSG00000164483	9.31675	-0.0238373	0.510981	-0.0466501	0.962792	0.988597	SAMD3	sterile alpha motif domain containing 3
ENSG00000164484	111.367	0.566476	0.231827	2.44353	0.0145442	0.160604	TMEM200A	transmembrane protein 200A
ENSG00000079819	365.85	-0.113148	0.117406	-0.963731	0.335181	0.699921	EPB41L2	erythrocyte membrane protein band 4,1 like 2
ENSG00000118507	30.3696	0.338815	0.273978	1.23665	0.216216	0.586942	AKAP7	A-kinase anchoring protein 7
ENSG00000112282	271.372	0.0274297	0.0980595	0.279725	0.779688	0.935032	MED23	mediator complex subunit 23
ENSG00000154269	13.2706	0.366314	0.51225	0.715107	0.474543	0.794328	ENPP3	ectonucleotide pyrophosphatase/phosphodiesterase 3
ENSG00000111653	523.76	-0.333096	0.0875422	-3.80497	0.00014182	0.00982829	ING4	inhibitor of growth family member 4
ENSG00000118523	250.913	0.274914	0.215879	1.27346	0.202854	0.574646	CCN2	cellular communication network factor 2
ENSG00000227220	15.4859	0.179617	0.355638	0.505056	0.613519	0.869889	NA	NA
ENSG00000147065	6264.99	-0.331985	0.0788646	-4.20955	2.55875e-05	0.00356024	MSN	moesin
ENSG00000079950	509.057	0.0495495	0.0892386	0.555247	0.578726	0.853463	STX7	syntaxin 7
ENSG00000112299	13.4012	-0.527757	0.489965	-1.07713	0.281421	0.651938	1	vanin 1
ENSG00000112303	16.1468	-0.577104	0.397895	-1.45039	0.146949	0.499449	2	vanin 2
ENSG00000146409	106.405	-0.168407	0.217856	-0.77302	0.439511	0.772803	SLC18B1	solute carrier family 18 member B1
ENSG00000140332	402.507	-0.330914	0.0956227	-3.46062	0.000538942	0.0223512	TLE3	TLE family member 3, transcriptional corepressor
ENSG00000112319	36.3204	0.0638841	0.215764	0.296083	0.767166	0.930752	EYA4	EYA transcriptional coactivator and phosphatase 4
ENSG00000227954	219.923	0.295657	0.168141	1.75839	0.0786806	0.379875	TARID	TCF21 antisense RNA inducing promoter demethylation
ENSG00000118526	324.047	0.340433	0.160688	2.1186	0.0341242	0.249475	TCF21	transcription factor 21
ENSG00000028839	124.541	0.139581	0.133159	1.04823	0.294533	0.666283	TBPL1	TATA-box binding protein like 1
ENSG00000146411	29.4317	-0.163698	0.249297	-0.656638	0.511413	0.816511	SLC2A12	solute carrier family 2 member 12
ENSG00000167552	7329.49	-0.33004	0.100666	-3.27858	0.0010433	0.0343181	TUBA1A	tubulin alpha 1a
ENSG00000236700	26.4786	0.0284727	0.49887	0.0570743	0.954486	0.986525	LINC01010	long intergenic non-protein coding RNA 1010
ENSG00000112339	466.299	-0.0943771	0.109779	-0.859703	0.389953	0.738937	HBS1L	HBS1 like translational GTPase
ENSG00000135541	313.035	0.108877	0.128294	0.848652	0.396075	0.743177	AHI1	Abelson helper integration site 1
ENSG00000171408	26.8518	-0.433257	0.289611	-1.496	0.134654	0.481538	PDE7B	phosphodiesterase 7B
ENSG00000237596	16.0425	-0.373046	0.304768	-1.22403	0.22094	0.593242	LOC644135	uncharacterized LOC644135
ENSG00000146410	11.278	0.0267124	0.414014	0.0645205	0.948556	0.985081	MTFR2	mitochondrial fission regulator 2
ENSG00000029363	585.218	-0.0912148	0.0642251	-1.42024	0.155539	0.512532	BCLAF1	BCL2 associated transcription factor 1
ENSG00000135525	105.636	0.42623	0.215552	1.97739	0.047998	0.295647	MAP7	microtubule associated protein 7
ENSG00000272189	7.41047	0.691225	0.553644	1.2485	0.211848	0.58287	NA	NA
ENSG00000197442	119.139	0.0107527	0.167557	0.0641736	0.948832	0.985224	MAP3K5	mitogen-activated protein kinase kinase kinase 5
ENSG00000112357	11.2117	0.505179	0.3291	1.53503	0.124776	0.467402	PEX7	peroxisomal biogenesis factor 7
ENSG00000016402	30.3198	0.351757	0.313795	1.12098	0.262297	0.632656	IL20RA	interleukin 20 receptor subunit alpha
ENSG00000027697	812.487	0.219669	0.120799	1.81848	0.0689915	0.358002	IFNGR1	interferon gamma receptor 1
ENSG00000237499	19.8178	0.42682	0.298828	1.42831	0.153202	0.50866	WAKMAR2	wound and keratinocyte migration associated lncRNA 2
ENSG00000118503	543.123	-0.141344	0.203351	-0.695072	0.48701	0.801591	TNFAIP3	TNF alpha induced protein 3
ENSG00000112378	1705.74	-0.00743081	0.195783	-0.0379543	0.969724	0.990642	PERP	p53 apoptosis effector related to PMP22
ENSG00000112379	171.949	0.299063	0.286979	1.04211	0.297361	0.668473	ARFGEF3	ARFGEF family member 3
ENSG00000051620	133.784	0.0619201	0.142481	0.434586	0.663863	0.890692	HEBP2	heme binding protein 2
ENSG00000149483	525.712	-0.329442	0.101894	-3.2332	0.00122413	0.0372406	TMEM138	transmembrane protein 138
ENSG00000225177	43.1595	0.2286	0.244137	0.93636	0.349088	0.711051	NA	NA
ENSG00000024862	275.748	0.22779	0.123074	1.85084	0.0641925	0.344555	CCDC28A	coiled-coil domain containing 28A
ENSG00000135597	97.2631	0.0858381	0.151703	0.56583	0.57151	0.850653	REPS1	RALBP1 associated Eps domain containing 1
ENSG00000146386	265.257	0.0456501	0.134143	0.340309	0.733624	0.919078	ABRACL	ABRA C-terminal like
ENSG00000112406	149.863	0.00100262	0.138774	0.0072248	0.994235	0.998225	HECA	hdc homolog, cell cycle regulator
ENSG00000231329	10.5317	-0.192074	0.328996	-0.583819	0.559342	0.844092	NA	NA
ENSG00000164440	8.61481	0.407266	0.474961	0.857472	0.391184	0.739636	TXLNB	taxilin beta
ENSG00000131236	2484.92	-0.328181	0.0865197	-3.79314	0.000148756	0.0100756	CAP1	cyclase associated actin cytoskeleton regulatory protein 1
ENSG00000009844	489.288	-0.0443558	0.0780875	-0.568027	0.570017	0.849679	VTA1	vesicle trafficking 1
ENSG00000112414	95.7362	0.389932	0.20644	1.88884	0.0589135	0.330326	ADGRG6	adhesion G protein-coupled receptor G6
ENSG00000233138	24.3237	-0.0564805	0.226369	-0.249507	0.802969	0.941047	NA	NA
ENSG00000010818	560.249	0.0517674	0.106375	0.486649	0.626507	0.875998	HIVEP2	HIVEP zinc finger 2
ENSG00000146416	321.385	-0.287617	0.111281	-2.58461	0.00974899	0.129811	AIG1	androgen induced 1
ENSG00000217648	18.8163	-0.329642	0.336599	-0.979331	0.327416	0.693264	LOC100131471	presenilins-associated rhomboid-like protein, mitochondrial-like
ENSG00000189007	41.4553	-0.128695	0.237956	-0.540834	0.588622	0.858075	ADAT2	adenosine deaminase tRNA specific 2
ENSG00000034693	125.086	0.0146595	0.127038	0.115395	0.908132	0.973428	PEX3	peroxisomal biogenesis factor 3
ENSG00000278206	125.162	-0.219639	0.11065	-1.98498	0.0471464	0.29283	NA	NA
ENSG00000229036	45.0703	-0.12276	0.155169	-0.791142	0.428861	0.765245	NA	NA
ENSG00000001036	1462.96	0.0200299	0.0884484	0.226458	0.820845	0.94736	FUCA2	alpha-L-fucosidase 2
ENSG00000112419	341.651	-0.117475	0.112558	-1.04368	0.296632	0.667852	PHACTR2	phosphatase and actin regulator 2
ENSG00000135521	103.993	-0.0118841	0.0952713	-0.12474	0.900729	0.971602	LTV1	LTV1 ribosome biogenesis factor
ENSG00000118495	205.454	0.128792	0.11413	1.12846	0.259124	0.630116	PLAGL1	PLAG1 like zinc finger 1
ENSG00000169976	720.431	0.1852	0.125508	1.4756	0.14005	0.48925	SF3B5	splicing factor 3b subunit 5
ENSG00000135604	90.6194	0.0160568	0.207821	0.0772624	0.938415	0.982075	STX11	syntaxin 11
ENSG00000152818	2062.54	0.125664	0.121251	1.03639	0.300019	0.670705	UTRN	utrophin
ENSG00000112425	28.3274	0.620962	0.246861	2.51543	0.0118887	0.144234	EPM2A	EPM2A glucan phosphatase, laforin
ENSG00000118496	50.9168	-0.314068	0.197951	-1.5866	0.112604	0.446289	FBXO30	F-box protein 30
ENSG00000235652	62.2927	0.212184	0.15123	1.40306	0.1606	0.519625	EPM2A-DT	EPM2A divergent transcript
ENSG00000146414	226.244	-0.0438982	0.0965969	-0.454447	0.649507	0.885395	SHPRH	SNF2 histone linker PHD RING helicase
ENSG00000152822	14.1119	-0.766999	0.520297	-1.47415	0.14044	0.489657	GRM1	glutamate metabotropic receptor 1
ENSG00000118508	248.511	0.327228	0.169604	1.92937	0.0536855	0.314998	RAB32	RAB32, member RAS oncogene family
ENSG00000233452	52.203	0.145389	0.282137	0.515314	0.606333	0.865877	STXBP5-AS1	STXBP5 antisense RNA 1
ENSG00000164506	101.136	0.266904	0.131609	2.028	0.0425601	0.279902	STXBP5	syntaxin binding protein 5
ENSG00000203727	14.2874	0.0331162	0.338445	0.097848	0.922053	0.977724	SAMD5	sterile alpha motif domain containing 5
ENSG00000111961	232.499	-0.19833	0.119935	-1.65365	0.0981993	0.420463	SASH1	SAM and SH3 domain containing 1
ENSG00000111962	48.5908	0.226378	0.225104	1.00566	0.31458	0.684229	UST	uronyl 2-sulfotransferase
ENSG00000055208	230.032	0.146337	0.103784	1.41	0.158538	0.517477	TAB2	TGF-beta activated kinase 1 (MAP3K7) binding protein 2
ENSG00000131013	266.766	0.0163607	0.1049	0.155965	0.876061	0.964925	PPIL4	peptidylprolyl isomerase like 4
ENSG00000055211	483.696	0.0304964	0.0972779	0.313498	0.753903	0.926138	GINM1	glycoprotein integral membrane 1
ENSG00000281021	53.9958	0.150155	0.147575	1.01748	0.308924	0.679127	NA	NA
ENSG00000220848	9.99488	-0.411922	0.36243	-1.13656	0.255723	0.627131	NA	NA
ENSG00000186625	240.133	-0.0344544	0.105946	-0.325207	0.745025	0.922737	KATNA1	katanin catalytic subunit A1
ENSG00000131023	260.637	-0.0518352	0.0970811	-0.533937	0.593385	0.860695	LATS1	large tumor suppressor kinase 1
ENSG00000278899	31.4145	0.0724004	0.159596	0.453649	0.650082	0.885601	LOC645967	uncharacterized LOC645967
ENSG00000120253	171.068	-0.205934	0.128641	-1.60084	0.109413	0.441052	NUP43	nucleoporin 43
ENSG00000120265	960.661	0.0430314	0.075525	0.569764	0.568838	0.849352	PCMT1	protein-L-isoaspartate (D-aspartate) O-methyltransferase
ENSG00000231760	189.253	-0.0747076	0.0919886	-0.812139	0.416712	0.756903	NA	NA
ENSG00000120256	81.5945	-0.0466296	0.156553	-0.297852	0.765816	0.930509	LRP11	LDL receptor related protein 11
ENSG00000273132	15.2666	-0.336337	0.378626	-0.88831	0.374374	0.731301	NA	NA
ENSG00000164520	10.7551	-0.559055	0.412224	-1.35619	0.175039	0.539815	RAET1E	retinoic acid early transcript 1E
ENSG00000203722	23.791	-0.477007	0.342452	-1.39292	0.163645	0.523578	RAET1G	retinoic acid early transcript 1G
ENSG00000131015	29.6464	-0.332023	0.290008	-1.14488	0.25226	0.624977	ULBP2	UL16 binding protein 2
ENSG00000111981	34.1271	0.38875	0.304704	1.27583	0.202016	0.574179	ULBP1	UL16 binding protein 1
ENSG00000131019	18.5531	0.247703	0.281299	0.880568	0.378551	0.733036	ULBP3	UL16 binding protein 3
ENSG00000198729	56.723	0.398893	0.243381	1.63897	0.101221	0.425059	PPP1R14C	protein phosphatase 1 regulatory inhibitor subunit 14C
ENSG00000009765	18.064	-0.519058	0.41215	-1.25939	0.207889	0.57941	IYD	iodotyrosine deiodinase
ENSG00000120278	130.626	0.280855	0.246248	1.14054	0.254062	0.625794	PLEKHG1	pleckstrin homology and RhoGEF domain containing G1
ENSG00000120254	263.385	0.203701	0.116477	1.74885	0.0803178	0.383757	MTHFD1L	methylenetetrahydrofolate dehydrogenase (NADP+ dependent) 1 like
ENSG00000131016	531.104	0.0609396	0.174624	0.348976	0.727108	0.916428	AKAP12	A-kinase anchoring protein 12
ENSG00000181472	78.85	0.0639228	0.215968	0.295983	0.767243	0.930752	ZBTB2	zinc finger and BTB domain containing 2
ENSG00000155906	268.909	0.229762	0.106347	2.1605	0.0307339	0.237164	RMND1	required for meiotic nuclear division 1 homolog
ENSG00000146476	175.237	0.0710654	0.155304	0.457588	0.647249	0.884424	ARMT1	acidic residue methyltransferase 1
ENSG00000120262	15.2213	0.150096	0.550739	0.272535	0.785211	0.936105	CCDC170	coiled-coil domain containing 170
ENSG00000091831	41.9356	0.0143301	0.210287	0.0681454	0.94567	0.984092	ESR1	estrogen receptor 1
ENSG00000131018	1789.02	-0.231173	0.112554	-2.05388	0.0399875	0.270538	SYNE1	spectrin repeat containing nuclear envelope protein 1
ENSG00000234577	59.7379	-0.309561	0.200482	-1.54408	0.122569	0.464034	NA	NA
ENSG00000120279	58.2015	-0.529596	0.397449	-1.33249	0.182699	0.550568	MYCT1	MYC target 1
ENSG00000112029	43.8977	-0.347889	0.203704	-1.70782	0.0876703	0.399592	FBXO5	F-box protein 5
ENSG00000227627	30.854	0.000490932	0.180042	0.00272676	0.997824	0.999177	NA	NA
ENSG00000112031	64.1069	0.251301	0.197593	1.27181	0.203439	0.575315	MTRF1L	mitochondrial translation release factor 1 like
ENSG00000091844	44.8095	-0.272712	0.220523	-1.23666	0.216213	0.586942	RGS17	regulator of G protein signaling 17
ENSG00000160055	219.769	-0.328162	0.0965058	-3.40044	0.000672784	0.0260817	TMEM234	transmembrane protein 234
ENSG00000074706	45.3223	0.57095	0.436825	1.30705	0.191197	0.561629	IPCEF1	interaction protein for cytohesin exchange factors 1
ENSG00000153721	59.0455	0.0620752	0.243426	0.255006	0.798719	0.939586	CNKSR3	CNKSR family member 3
ENSG00000213079	86.9822	0.128893	0.127341	1.01219	0.311446	0.680979	SCAF8	SR-related CTD associated factor 8
ENSG00000146426	52.4871	0.23877	0.214136	1.11504	0.264833	0.635139	TIAM2	TIAM Rac1 associated GEF 2
ENSG00000218757	26.5205	-0.40133	0.225193	-1.78216	0.074723	0.372757	NA	NA
ENSG00000235381	29.669	-0.312997	0.257638	-1.21487	0.224415	0.597009	NA	NA
ENSG00000029639	240.267	-0.00193305	0.109773	-0.0176095	0.98595	0.996611	TFB1M	transcription factor B1, mitochondrial
ENSG00000049618	506.171	-0.0168572	0.0754197	-0.223512	0.823137	0.947386	ARID1B	AT-rich interaction domain 1B
ENSG00000218596	21.8551	0.011355	0.242387	0.0468465	0.962636	0.988597	NA	NA
ENSG00000215712	234.969	0.0678754	0.0943911	0.719088	0.472087	0.792688	TMEM242	transmembrane protein 242
ENSG00000175048	40.4706	-0.206648	0.208662	-0.99035	0.322003	0.688871	ZDHHC14	zinc finger DHHC-type palmitoyltransferase 14
ENSG00000130340	632.692	0.203636	0.116311	1.7508	0.0799808	0.38266	SNX9	sorting nexin 9
ENSG00000229502	26.0652	-0.0305204	0.190463	-0.160243	0.87269	0.963858	NA	NA
ENSG00000100099	499.097	-0.327115	0.0964809	-3.39046	0.000697758	0.026534	HPS4	HPS4 biogenesis of lysosomal organelles complex 3 subunit 2
ENSG00000122335	92.7482	0.127924	0.166349	0.76901	0.441888	0.774263	SERAC1	serine active site containing 1
ENSG00000272047	199.798	0.386485	0.144836	2.66844	0.00762053	0.110933	GTF2H5	general transcription factor IIH subunit 5
ENSG00000130338	776.908	-0.0225847	0.0730727	-0.309072	0.757267	0.928186	TULP4	TUB like protein 4
ENSG00000188451	22.7158	-0.395123	0.27058	-1.46028	0.144213	0.494988	SRP72P2	signal recognition particle 72 pseudogene 2
ENSG00000146433	174.916	0.122116	0.0986587	1.23777	0.215803	0.586761	TMEM181	transmembrane protein 181
ENSG00000218226	48.2928	-0.0286927	0.222119	-0.129177	0.897217	0.970773	NA	NA
ENSG00000146425	1219.66	-0.0146394	0.0962615	-0.152079	0.879124	0.966123	DYNLT1	dynein light chain Tctex-type 1
ENSG00000164674	137.707	-0.44306	0.166941	-2.65399	0.00795473	0.114132	SYTL3	synaptotagmin like 3
ENSG00000092820	3074.51	0.106932	0.139986	0.763879	0.444939	0.776032	EZR	ezrin
ENSG00000233893	231.474	0.201882	0.147868	1.36528	0.172164	0.536916	EZR-AS1	EZR antisense RNA 1
ENSG00000130363	215.695	0.205845	0.128035	1.60773	0.107895	0.438346	RSPH3	radial spoke head 3
ENSG00000271913	45.5979	-0.0124098	0.206589	-0.0600701	0.9521	0.98564	TAGAP-AS1	TAGAP antisense RNA 1
ENSG00000164691	89.9167	-0.279422	0.237639	-1.17582	0.239665	0.61262	TAGAP	T cell activation RhoGTPase activating protein
ENSG00000285492	28.3824	-0.0804734	0.455022	-0.176856	0.859621	0.958785	LOC112267968	uncharacterized LOC112267968
ENSG00000164694	86.1291	0.321836	0.345249	0.932184	0.351241	0.712419	FNDC1	fibronectin type III domain containing 1
ENSG00000237927	12.6668	0.286058	0.476072	0.600872	0.547925	0.838281	NA	NA
ENSG00000112096	3897.61	-0.341889	0.180963	-1.88928	0.0588546	0.330119	SOD2	superoxide dismutase 2
ENSG00000285441	57.2689	-0.273254	0.16023	-1.70539	0.0881225	0.400004	NA	NA
ENSG00000146457	522.761	-0.0723046	0.0976134	-0.740724	0.458861	0.7846	WTAP	WT1 associated protein
ENSG00000120437	2204.39	0.00800179	0.116631	0.068608	0.945302	0.984092	ACAT2	acetyl-CoA acetyltransferase 2
ENSG00000120438	1681.94	-0.070317	0.072112	-0.975108	0.329507	0.695638	TCP1	t-complex 1
ENSG00000112110	595.79	0.00581815	0.0730354	0.0796621	0.936506	0.981851	MRPL18	mitochondrial ribosomal protein L18
ENSG00000197081	829.608	0.0638553	0.101527	0.62895	0.529382	0.827113	IGF2R	insulin like growth factor 2 receptor
ENSG00000213073	59.8541	-0.0621946	0.197283	-0.315256	0.752567	0.925811	NA	NA
ENSG00000175003	11.4951	0.137271	0.362658	0.378513	0.70505	0.907592	SLC22A1	solute carrier family 22 member 1
ENSG00000146477	163.126	0.0842912	0.209349	0.402635	0.687217	0.899985	SLC22A3	solute carrier family 22 member 3
ENSG00000213071	14.2532	-0.122652	0.295016	-0.415746	0.677596	0.895852	LPAL2	lipoprotein(a) like 2, pseudogene
ENSG00000272841	33.7482	0.511894	0.1928	2.65505	0.00792967	0.113864	NA	NA
ENSG00000085511	331.057	0.0676138	0.0873773	0.773814	0.439041	0.772507	MAP3K4	mitogen-activated protein kinase kinase kinase 4
ENSG00000026652	287.106	-0.0985528	0.131021	-0.752189	0.451938	0.780358	AGPAT4	1-acylglycerol-3-phosphate O-acyltransferase 4
ENSG00000279355	36.3571	-0.138949	0.25998	-0.534461	0.593023	0.860468	NA	NA
ENSG00000185345	49.638	0.278043	0.229812	1.20987	0.226329	0.59891	PRKN	parkin RBR E3 ubiquitin protein ligase
ENSG00000112530	10.6133	0.519326	0.4225	1.22917	0.219007	0.590322	PACRG	parkin coregulated
ENSG00000112531	252.54	0.0344003	0.104857	0.328068	0.742861	0.921849	QKI	QKI, KH domain containing RNA binding
ENSG00000198818	799.759	-0.0487081	0.0555412	-0.876974	0.380501	0.733893	SFT2D1	SFT2 domain containing 1
ENSG00000060762	295.783	0.242053	0.0834561	2.90036	0.00372731	0.0732766	MPC1	mitochondrial pyruvate carrier 1
ENSG00000071242	614.815	0.226189	0.114947	1.96776	0.0490957	0.299388	RPS6KA2	ribosomal protein S6 kinase A2
ENSG00000026297	54.8625	-0.222438	0.232716	-0.955833	0.339157	0.701974	RNASET2	ribonuclease T2
ENSG00000213066	55.772	0.04795	0.164119	0.292167	0.770159	0.931258	CEP43	centrosomal protein 43
ENSG00000269155	11.1897	0.817496	0.685182	1.19311	0.232827	0.605391	LOC441179	uncharacterized LOC441179
ENSG00000130396	393.115	0.326913	0.132333	2.47038	0.0134971	0.154897	AFDN	afadin, adherens junction formation factor
ENSG00000223485	8.02287	-0.0885666	0.348926	-0.253826	0.79963	0.939701	LINC01615	long intergenic non-protein coding RNA 1615
ENSG00000226445	7.34583	-0.230253	0.49109	-0.468861	0.639169	0.881208	NA	NA
ENSG00000186340	3143.61	0.305438	0.24298	1.25705	0.208737	0.580421	THBS2	thrombospondin 2
ENSG00000184465	78.1342	-0.134022	0.151055	-0.887243	0.374948	0.731772	WDR27	WD repeat domain 27
ENSG00000185127	60.1031	0.235142	0.174435	1.34802	0.177653	0.543404	C6orf120	chromosome 6 open reading frame 120
ENSG00000130024	71.7425	0.290006	0.138244	2.09779	0.0359239	0.256076	PHF10	PHD finger protein 10
ENSG00000184786	11.1926	-0.1015	0.40381	-0.251355	0.80154	0.940501	DYNLT2	dynein light chain Tctex-type 2
ENSG00000130023	151.044	0.323048	0.123411	2.61765	0.00885384	0.122244	ERMARD	ER membrane associated RNA degradation
ENSG00000229214	7.29489	0.090334	0.514574	0.175551	0.860647	0.958785	LINC00242	long intergenic non-protein coding RNA 242
ENSG00000198719	30.3097	-0.105757	0.335516	-0.315206	0.752605	0.925811	DLL1	delta like canonical Notch ligand 1
ENSG00000112584	613.999	-0.128111	0.0556034	-2.30401	0.0212222	0.196893	FAM120B	family with sequence similarity 120B
ENSG00000008018	2414.51	-0.0315357	0.0686248	-0.459537	0.645848	0.883741	PSMB1	proteasome 20S subunit beta 1
ENSG00000112592	78.3759	-0.0610407	0.129754	-0.470434	0.638045	0.880402	TBP	TATA-box binding protein
ENSG00000071994	139.454	-0.173156	0.136401	-1.26946	0.204277	0.576141	PDCD2	programmed cell death 2
ENSG00000282572	6.8371	-0.34231	0.392149	-0.872907	0.382714	0.735101	NA	NA
ENSG00000240859	10.685	-1.16845	0.549356	-2.12695	0.0334244	0.247377	LINC03014	long intergenic non-protein coding RNA 3014
ENSG00000177706	152.838	0.468352	0.161829	2.89412	0.00380226	0.0738134	FAM20C	FAM20C golgi associated secretory pathway kinase
ENSG00000197461	270.924	-0.0373567	0.165115	-0.226247	0.82101	0.947386	PDGFA	platelet derived growth factor subunit A
ENSG00000188191	95.3248	-0.415378	0.184446	-2.25203	0.0243205	0.210274	PRKAR1B	protein kinase cAMP-dependent type I regulatory subunit beta
ENSG00000237181	21.2659	0.0403063	0.329397	0.122364	0.902611	0.971876	NA	NA
ENSG00000164818	81.6478	0.0747233	0.151977	0.491675	0.622949	0.874231	DNAAF5	dynein axonemal assembly factor 5
ENSG00000164828	608.82	0.0518519	0.107139	0.483968	0.628409	0.876844	SUN1	Sad1 and UNC84 domain containing 1
ENSG00000239857	13.0687	0.400173	0.333742	1.19905	0.230508	0.603118	GET4	guided entry of tail-anchored proteins factor 4
ENSG00000273151	38.0168	0.311065	0.178891	1.73885	0.0820608	0.386849	NA	NA
ENSG00000105963	37.4618	0.236056	0.215081	1.09752	0.272413	0.643276	ADAP1	ArfGAP with dual PH domains 1
ENSG00000240230	154.226	0.286514	0.127568	2.24597	0.0247061	0.21238	COX19	cytochrome c oxidase assembly factor COX19
ENSG00000146540	731.091	0.267824	0.151796	1.76436	0.0776707	0.377603	C7orf50	chromosome 7 open reading frame 50
ENSG00000164849	119.105	-0.0760249	0.253544	-0.299849	0.764292	0.93036	GPR146	G protein-coupled receptor 146
ENSG00000257607	75.9663	-0.267561	0.269198	-0.99392	0.320262	0.687359	NA	NA
ENSG00000164850	74.0052	-0.357826	0.250366	-1.42922	0.152942	0.50866	GPER1	G protein-coupled estrogen receptor 1
ENSG00000178381	181.491	0.23264	0.139534	1.66726	0.0954618	0.415079	ZFAND2A	zinc finger AN1-type containing 2A
ENSG00000164877	205.502	0.0244665	0.137421	0.17804	0.858692	0.958785	MICALL2	MICAL like 2
ENSG00000164880	288.482	0.0929103	0.163267	0.569071	0.569308	0.84949	INTS1	integrator complex subunit 1
ENSG00000198517	67.5572	-0.28585	0.219635	-1.30148	0.193095	0.563335	MAFK	MAF bZIP transcription factor K
ENSG00000164855	78.741	0.0139461	0.240438	0.0580027	0.953746	0.986276	TMEM184A	transmembrane protein 184A
ENSG00000157778	416.843	0.04846	0.103757	0.467054	0.640461	0.881526	PSMG3	proteasome assembly chaperone 3
ENSG00000230487	130.238	0.185508	0.153831	1.20592	0.227849	0.600273	PSMG3-AS1	PSMG3 antisense RNA 1 (head to head)
ENSG00000002822	456.459	-0.175099	0.121291	-1.44363	0.148844	0.502843	MAD1L1	mitotic arrest deficient 1 like 1
ENSG00000176349	11.1033	0.0762117	0.477423	0.159631	0.873172	0.963914	NA	NA
ENSG00000122687	376.739	-0.23056	0.0941848	-2.44796	0.0143669	0.15997	MRM2	mitochondrial rRNA methyltransferase 2
ENSG00000106268	118.039	-0.111972	0.180603	-0.61999	0.535264	0.831061	NUDT1	nudix hydrolase 1
ENSG00000106266	401.552	-0.0574389	0.111873	-0.513428	0.607652	0.86644	SNX8	sorting nexin 8
ENSG00000106263	577.214	-0.0606992	0.104853	-0.578897	0.562658	0.845259	EIF3B	eukaryotic translation initiation factor 3 subunit B
ENSG00000136213	148.54	0.183395	0.16889	1.08589	0.277529	0.648025	CHST12	carbohydrate sulfotransferase 12
ENSG00000106003	14.4275	-0.229974	0.413912	-0.55561	0.578478	0.853463	LFNG	LFNG O-fucosylpeptide 3-beta-N-acetylglucosaminyltransferase
ENSG00000106009	308.29	0.0285938	0.158151	0.1808	0.856525	0.957977	BRAT1	BRCA1 associated ATM activator 1
ENSG00000106012	98.6819	0.0557386	0.13056	0.426918	0.669439	0.893232	IQCE	IQ motif containing E
ENSG00000166888	994.212	-0.322735	0.0747825	-4.31565	1.59133e-05	0.0026447	STAT6	signal transducer and activator of transcription 6
ENSG00000174945	86.4259	-0.322358	0.26438	-1.2193	0.222732	0.595266	AMZ1	archaelysin family metallopeptidase 1
ENSG00000146535	346.717	-0.0428489	0.102995	-0.416029	0.677389	0.895849	GNA12	G protein subunit alpha 12
ENSG00000198286	48.2866	-0.481915	0.276716	-1.74155	0.081587	0.386386	CARD11	caspase recruitment domain family member 11
ENSG00000146555	85.0233	0.47783	0.275535	1.73419	0.0828846	0.388129	SDK1	sidekick cell adhesion molecule 1
ENSG00000224593	7.9874	0.401535	0.41473	0.968183	0.332953	0.697676	NA	NA
ENSG00000164916	617.465	-0.0622253	0.106758	-0.582862	0.559987	0.844426	FOXK1	forkhead box K1
ENSG00000242802	742.821	2.6628e-05	0.0958204	0.000277895	0.999778	0.999888	AP5Z1	adaptor related protein complex 5 subunit zeta 1
ENSG00000157927	7.70115	0.961687	0.42818	2.24599	0.0247047	0.21238	RADIL	Rap associating with DIL domain
ENSG00000196204	135.994	0.0976061	0.126818	0.769657	0.441503	0.774032	RNF216P1	ring finger protein 216 pseudogene 1
ENSG00000146587	52.4266	-0.0557289	0.146661	-0.379986	0.703956	0.907443	RBAK	RB associated KRAB zinc finger
ENSG00000157954	327.891	-0.00173669	0.0907199	-0.0191434	0.984727	0.996103	WIPI2	WD repeat domain, phosphoinositide interacting 2
ENSG00000164638	41.3041	-0.463555	0.226124	-2.05	0.0403641	0.272059	SLC29A4	solute carrier family 29 member 4
ENSG00000182095	113.189	-0.0599781	0.128512	-0.466711	0.640707	0.881526	TNRC18	trinucleotide repeat containing 18
ENSG00000234432	36.9006	-0.223286	0.198887	-1.12268	0.261574	0.632401	LINC02983	long intergenic non-protein coding RNA 2983
ENSG00000273084	94.7188	-0.134911	0.169677	-0.795102	0.426554	0.763104	NA	NA
ENSG00000155034	117.515	-0.258983	0.163408	-1.58488	0.112993	0.446622	FBXL18	F-box and leucine rich repeat protein 18
ENSG00000230733	41.7667	-0.0493212	0.229189	-0.215198	0.829613	0.948335	NA	NA
ENSG00000075624	29852.9	-0.207211	0.0736012	-2.81532	0.00487284	0.0849977	ACTB	actin beta
ENSG00000075618	193.298	0.236735	0.206986	1.14372	0.252738	0.625436	FSCN1	fascin actin-bundling protein 1
ENSG00000011275	486.184	0.053354	0.0799624	0.667239	0.50462	0.812252	RNF216	ring finger protein 216
ENSG00000235944	27.2418	-0.0542758	0.298309	-0.181945	0.855626	0.957817	NA	NA
ENSG00000122674	21.1739	0.251428	0.216028	1.16387	0.244477	0.617176	CCZ1	CCZ1 homolog, vacuolar protein trafficking and biogenesis associated
ENSG00000122512	74.3988	0.0125926	0.158297	0.0795502	0.936595	0.981851	PMS2	PMS1 homolog 2, mismatch repair system component
ENSG00000106305	371.586	-0.0508047	0.0900524	-0.564169	0.572639	0.850788	AIMP2	aminoacyl tRNA synthetase complex interacting multifunctional protein 2
ENSG00000086232	369.248	0.132308	0.0818247	1.61697	0.105885	0.435301	EIF2AK1	eukaryotic translation initiation factor 2 alpha kinase 1
ENSG00000106346	101.032	0.208887	0.136998	1.52474	0.127324	0.47101	USP42	ubiquitin specific peptidase 42
ENSG00000008256	131.659	0.30666	0.151962	2.018	0.0435911	0.282665	CYTH3	cytohesin 3
ENSG00000178397	51.941	0.328	0.17657	1.85762	0.0632237	0.341911	FAM220A	family with sequence similarity 220 member A
ENSG00000136238	405.362	0.120436	0.0858105	1.40351	0.160465	0.519625	RAC1	Rac family small GTPase 1
ENSG00000164535	418.206	-0.0159047	0.11541	-0.13781	0.890391	0.968553	DAGLB	diacylglycerol lipase beta
ENSG00000168214	1138.5	-0.319618	0.103256	-3.09539	0.00196552	0.049067	RBPJ	recombination signal binding protein for immunoglobulin kappa J region
ENSG00000136247	493.821	-0.0273964	0.0785012	-0.348993	0.727095	0.916428	ZDHHC4	zinc finger DHHC-type palmitoyltransferase 4
ENSG00000232581	103.637	0.12621	0.110493	1.14225	0.25335	0.625487	NA	NA
ENSG00000146576	40.9523	-0.0652172	0.236552	-0.2757	0.782779	0.935788	INTS15	integrator complex subunit 15
ENSG00000236609	17.1037	0.416206	0.407111	1.02234	0.306619	0.677326	ZNF853	zinc finger protein 853
ENSG00000205903	50.9917	-0.0298282	0.238243	-0.125201	0.900364	0.971602	ZNF316	zinc finger protein 316
ENSG00000164631	90.3889	0.133986	0.150527	0.89011	0.373407	0.730684	ZNF12	zinc finger protein 12
ENSG00000187953	9.17772	0.399767	0.417895	0.956622	0.338758	0.701903	PMS2CL	PMS2 C-terminal like pseudogene
ENSG00000146574	18.048	-0.00468768	0.228033	-0.020557	0.983599	0.995755	CCZ1B	CCZ1 homolog B, vacuolar protein trafficking and biogenesis associated
ENSG00000106392	246.221	0.0623071	0.146203	0.426168	0.669985	0.893563	C1GALT1	core 1 synthase, glycoprotein-N-acetylgalactosamine 3-beta-galactosyltransferase 1
ENSG00000215018	9.45882	-0.325878	0.581198	-0.5607	0.575002	0.851523	COL28A1	collagen type XXVIII alpha 1 chain
ENSG00000272894	12.0812	-0.228686	0.417871	-0.547264	0.584197	0.855561	NA	NA
ENSG00000164654	118.314	0.0750578	0.121443	0.618051	0.536541	0.831513	MIOS	meiosis regulator for oocyte development
ENSG00000106399	184.267	0.225546	0.110558	2.04006	0.0413439	0.27556	RPA3	replication protein A3
ENSG00000219545	103.86	0.0673009	0.135308	0.49739	0.618914	0.872383	UMAD1	UBAP1-MVB12-associated (UMA) domain containing 1
ENSG00000106415	66.8858	0.243511	0.180081	1.35223	0.176302	0.541393	GLCCI1	glucocorticoid induced 1
ENSG00000003147	241.115	0.03739	0.238985	0.156453	0.875676	0.964856	ICA1	islet cell autoantigen 1
ENSG00000227719	12.5253	-0.00364404	0.304046	-0.0119852	0.990437	0.997433	NA	NA
ENSG00000189043	1607.22	0.321796	0.139379	2.3088	0.0209549	0.195442	NDUFA4	NDUFA4 mitochondrial complex associated
ENSG00000106443	120.609	0.0338163	0.13894	0.243387	0.807706	0.943042	PHF14	PHD finger protein 14
ENSG00000230333	9.78645	-0.588295	0.440219	-1.33637	0.181428	0.548871	NA	NA
ENSG00000005108	154.182	-0.0336337	0.24739	-0.135954	0.891857	0.96918	THSD7A	thrombospondin type 1 domain containing 7A
ENSG00000106460	283.279	0.15427	0.112274	1.37406	0.169424	0.532945	TMEM106B	transmembrane protein 106B
ENSG00000146530	26.6083	-0.0576553	0.427952	-0.134724	0.89283	0.969305	VWDE	von Willebrand factor D and EGF domains
ENSG00000225606	12.8049	-0.15364	0.337493	-0.45524	0.648936	0.885101	NA	NA
ENSG00000006747	104.898	0.149174	0.192419	0.775254	0.43819	0.77222	SCIN	scinderin
ENSG00000122644	112.723	0.0647026	0.133301	0.485387	0.627402	0.876121	ARL4A	ADP ribosylation factor like GTPase 4A
ENSG00000006468	319.812	-0.00197429	0.153697	-0.0128453	0.989751	0.997433	ETV1	ETS variant transcription factor 1
ENSG00000106511	23.3656	0.517848	0.378275	1.36897	0.171008	0.535021	MEOX2	mesenchyme homeobox 2
ENSG00000106524	121.758	0.250109	0.155223	1.61129	0.107117	0.437162	ANKMY2	ankyrin repeat and MYND domain containing 2
ENSG00000136261	460.691	-0.158087	0.115259	-1.37158	0.170193	0.533843	BZW2	basic leucine zipper and W2 domains 2
ENSG00000235837	72.0132	-0.181939	0.173389	-1.04931	0.294035	0.666086	NA	NA
ENSG00000106537	567.252	0.101287	0.236891	0.427567	0.668966	0.893199	TSPAN13	tetraspanin 13
ENSG00000106541	453.709	0.159877	0.392497	0.407333	0.683764	0.899017	AGR2	anterior gradient 2, protein disulphide isomerase family member
ENSG00000173467	234.853	0.386701	0.385284	1.00368	0.315533	0.684494	AGR3	anterior gradient 3, protein disulphide isomerase family member
ENSG00000106546	58.2084	0.442174	0.158808	2.78434	0.00536375	0.0901441	AHR	aryl hydrocarbon receptor
ENSG00000237773	12.1879	0.468462	0.315154	1.48645	0.137159	0.484621	NA	NA
ENSG00000236318	18.8544	-0.150192	0.441961	-0.339832	0.733983	0.919078	NA	NA
ENSG00000236039	140.315	0.422898	0.386994	1.09278	0.274492	0.644619	LINC02889	long intergenic non-protein coding RNA 2889
ENSG00000071189	241.822	0.0275822	0.124777	0.221051	0.825053	0.948136	SNX13	sorting nexin 13
ENSG00000279048	8.12639	-0.0548792	0.428908	-0.127951	0.898188	0.971121	NA	NA
ENSG00000048052	61.7698	0.0645517	0.245677	0.26275	0.792743	0.937506	HDAC9	histone deacetylase 9
ENSG00000105849	184.355	0.17187	0.130223	1.31981	0.186898	0.554934	POLR1F	RNA polymerase I subunit F
ENSG00000183742	205.903	0.131227	0.237227	0.553169	0.580148	0.85409	MACC1	MET transcriptional regulator MACC1
ENSG00000233834	10.8185	-0.0267633	0.468245	-0.0571566	0.95442	0.986525	MACC1-DT	MACC1 divergent transcript
ENSG00000271133	6.96228	-0.171791	0.347979	-0.493682	0.621531	0.873786	ITGB8-AS1	ITGB8 antisense RNA 1
ENSG00000105855	300.649	0.000150189	0.272253	0.000551652	0.99956	0.999888	ITGB8	integrin subunit beta 8
ENSG00000004846	33.394	1.38756	0.483913	2.86738	0.00413885	0.0770425	ABCB5	ATP binding cassette subfamily B member 5
ENSG00000105866	31.3065	0.476583	0.327714	1.45427	0.145873	0.497108	SP4	Sp4 transcription factor
ENSG00000105877	256.774	0.320664	0.231302	1.38634	0.165642	0.527586	DNAH11	dynein axonemal heavy chain 11
ENSG00000164649	253.974	0.24817	0.134353	1.84715	0.0647248	0.346854	CDCA7L	cell division cycle associated 7 like
ENSG00000136237	132.983	-0.312847	0.255592	-1.22401	0.220949	0.593242	RAPGEF5	Rap guanine nucleotide exchange factor 5
ENSG00000164054	1352.7	-0.319383	0.06626	-4.82014	1.43455e-06	0.000572196	SHISA5	shisa family member 5
ENSG00000233476	16.1707	-0.0110143	0.223488	-0.0492836	0.960693	0.988319	NA	NA
ENSG00000232759	13.7548	-0.171288	0.403707	-0.424288	0.671356	0.893689	STEAP1B-AS1	STEAP1B antisense RNA 1
ENSG00000225541	8.16909	-0.294917	0.494437	-0.596472	0.55086	0.839228	NA	NA
ENSG00000179428	168.32	0.206731	0.518981	0.39834	0.690379	0.902062	IL6-AS1	IL6 antisense RNA 1
ENSG00000136244	644.766	0.182131	0.489081	0.372395	0.709599	0.909822	IL6	interleukin 6
ENSG00000162521	912.934	-0.314219	0.0582165	-5.39742	6.76077e-08	5.05621e-05	RBBP4	RB binding protein 4, chromatin remodeling factor
ENSG00000228649	25.1099	0.0290461	0.305946	0.0949388	0.924363	0.978484	SNHG26	small nucleolar RNA host gene 26
ENSG00000122591	534.728	0.357047	0.12638	2.82518	0.00472547	0.0832393	FAM126A	family with sequence similarity 126 member A
ENSG00000122550	290.669	0.0288815	0.124081	0.232764	0.815945	0.945596	KLHL7	kelch like family member 7
ENSG00000136243	128.62	-0.107258	0.115134	-0.93159	0.351548	0.712634	NUP42	nucleoporin 42
ENSG00000136235	11336.4	-0.388561	0.191211	-2.0321	0.0421433	0.278857	GPNMB	glycoprotein nmb
ENSG00000156928	397.712	0.0127359	0.108268	0.117633	0.906358	0.972688	MALSU1	mitochondrial assembly of ribosomal large subunit 1
ENSG00000204569	400.812	-0.314056	0.0901942	-3.482	0.00049768	0.0211179	PPP1R10	protein phosphatase 1 regulatory subunit 10
ENSG00000232818	9.66549	-0.431733	0.471192	-0.916257	0.359532	0.718304	RPS2P32	ribosomal protein S2 pseudogene 32
ENSG00000164548	424.296	-0.169377	0.073517	-2.30391	0.0212276	0.196893	TRA2A	transformer 2 alpha homolog
ENSG00000169193	36.8715	0.0287763	0.230659	0.124757	0.900716	0.971602	CCDC126	coiled-coil domain containing 126
ENSG00000188732	77.6262	0.17272	0.159608	1.08216	0.279183	0.649067	FAM221A	family with sequence similarity 221 member A
ENSG00000234286	15.4995	-0.0610482	0.304656	-0.200384	0.84118	0.951856	NA	NA
ENSG00000105926	24.1777	-0.11096	0.237855	-0.466501	0.640857	0.881526	PALS2	protein associated with LIN7 2, MAGUK p55 family member
ENSG00000105928	515.574	-0.163694	0.126885	-1.2901	0.197017	0.567938	GSDME	gasdermin E
ENSG00000070882	288.502	-0.025676	0.126131	-0.203566	0.838693	0.95108	OSBPL3	oxysterol binding protein like 3
ENSG00000172115	207.41	0.106402	0.10456	1.01761	0.308862	0.679127	CYCS	cytochrome c, somatic
ENSG00000153790	11.8926	-0.267255	0.408558	-0.654143	0.51302	0.817664	C7orf31	chromosome 7 open reading frame 31
ENSG00000270933	7.20863	0.0875837	0.572277	0.153044	0.878363	0.96576	NA	NA
ENSG00000050344	42.3879	0.228068	0.207781	1.09764	0.272364	0.643276	NFE2L3	NFE2 like bZIP transcription factor 3
ENSG00000273237	9.3761	-0.498847	0.422376	-1.18105	0.237583	0.610673	NA	NA
ENSG00000148143	366.357	-0.31069	0.0898919	-3.45626	0.000547724	0.0226523	ZNF462	zinc finger protein 462
ENSG00000122565	866.795	-0.183509	0.0899175	-2.04086	0.0412644	0.275473	CBX3	chromobox 3
ENSG00000086300	95.8194	-0.617245	0.228088	-2.70618	0.00680629	0.104088	SNX10	sorting nexin 10
ENSG00000214870	8.15269	-0.413016	0.466776	-0.884827	0.37625	0.732343	LINC02981	long intergenic non-protein coding RNA 2981
ENSG00000005020	272.319	-0.153073	0.120485	-1.27047	0.203916	0.575939	SKAP2	src kinase associated phosphoprotein 2
ENSG00000233429	14.002	-0.313026	0.309813	-1.01037	0.312318	0.681884	HOTAIRM1	HOXA transcript antisense RNA, myeloid-specific 1
ENSG00000105997	18.9893	-0.030258	0.310823	-0.0973479	0.92245	0.977791	HOXA3	homeobox A3
ENSG00000253552	30.267	0.235877	0.217492	1.08453	0.278128	0.64816	NA	NA
ENSG00000254369	43.6251	-0.102567	0.210948	-0.48622	0.626811	0.876014	HOXA-AS3	HOXA cluster antisense RNA 3
ENSG00000106004	37.0457	0.145144	0.243465	0.596158	0.55107	0.839228	HOXA5	homeobox A5
ENSG00000106006	20.7333	-0.295848	0.332243	-0.890457	0.37322	0.730658	HOXA6	homeobox A6
ENSG00000122592	51.9098	-0.48822	0.238611	-2.04609	0.0407471	0.273509	HOXA7	homeobox A7
ENSG00000106049	399.374	-0.141321	0.0816071	-1.73173	0.0833215	0.388855	HIBADH	3-hydroxyisobutyrate dehydrogenase
ENSG00000229893	220.157	0.143732	0.0951756	1.51018	0.130998	0.476797	NA	NA
ENSG00000106052	1247.5	0.203335	0.0797891	2.54841	0.0108216	0.13698	TAX1BP1	Tax1 binding protein 1
ENSG00000153814	52.5754	0.438443	0.151354	2.89681	0.00376983	0.073521	JAZF1	JAZF zinc finger 1
ENSG00000146592	56.7684	0.526104	0.229615	2.29125	0.0219492	0.200438	CREB5	cAMP responsive element binding protein 5
ENSG00000255690	9.34459	0.0788207	0.687867	0.114587	0.908772	0.973882	TRIL	TLR4 interactor with leucine rich repeats
ENSG00000106066	234.067	-0.236661	0.24096	-0.982161	0.32602	0.691857	CPVL	carboxypeptidase vitellogenic like
ENSG00000285162	20.8374	-0.056422	0.35121	-0.160651	0.872369	0.963858	CHN2	chimerin 2
ENSG00000106069	6.75235	0.0491129	0.389473	0.126101	0.899652	0.971602	CHN2	chimerin 2
ENSG00000176532	12.6054	0.479078	0.59423	0.806216	0.420118	0.758317	PRR15	proline rich 15
ENSG00000122574	28.4629	-0.894435	0.411522	-2.17348	0.0297444	0.233083	WIPF3	WAS/WASL interacting protein family member 3
ENSG00000136193	289.589	0.141122	0.11372	1.24096	0.214621	0.585321	SCRN1	secernin 1
ENSG00000106080	147.96	0.34294	0.135923	2.52305	0.0116343	0.142424	FKBP14	FKBP prolyl isomerase 14
ENSG00000106086	54.3252	-0.128741	0.184502	-0.697773	0.485319	0.800126	PLEKHA8	pleckstrin homology domain containing A8
ENSG00000180354	43.0558	-0.166763	0.187855	-0.887721	0.374691	0.731491	MTURN	maturin, neural progenitor differentiation regulator homolog
ENSG00000235859	44.5471	-0.219392	0.273328	-0.802671	0.422165	0.759262	NA	NA
ENSG00000281404	11.2567	-0.374148	0.377304	-0.991636	0.321375	0.68843	LINC01176	long intergenic non-protein coding RNA 1176
ENSG00000106100	192.505	0.247867	0.135505	1.8292	0.0673693	0.353961	NOD1	nucleotide binding oligomerization domain containing 1
ENSG00000272638	31.7124	0.369373	0.195016	1.89407	0.0582158	0.328767	NA	NA
ENSG00000006625	92.8249	-0.0017846	0.121433	-0.0146961	0.988275	0.997433	GGCT	gamma-glutamylcyclotransferase
ENSG00000196295	264.621	-0.0226252	0.0996586	-0.227028	0.820402	0.947029	NA	NA
ENSG00000263683	9.48848	-0.392524	0.33137	-1.18455	0.236195	0.609119	NA	NA
ENSG00000152556	547.788	-0.306916	0.0818866	-3.74807	0.000178203	0.0112554	PFKM	phosphofructokinase, muscle
ENSG00000241644	35.3181	-0.366398	0.292086	-1.25442	0.20969	0.580521	INMT	indolethylamine N-methyltransferase
ENSG00000106125	23.9978	-0.596566	0.240344	-2.48213	0.01306	0.152019	MINDY4	MINDY lysine 48 deubiquitinase 4
ENSG00000156642	496.634	-0.306509	0.0935089	-3.27786	0.00104597	0.0343181	NPTN	neuroplastin
ENSG00000154678	24.1181	0.477027	0.344907	1.38306	0.166647	0.529033	PDE1C	phosphodiesterase 1C
ENSG00000106355	93.6939	0.153945	0.168436	0.913969	0.360733	0.718992	5	LSM5 homolog, U6 small nuclear RNA and mRNA degradation associated
ENSG00000105778	523.016	0.19667	0.10173	1.93325	0.0532057	0.314141	AVL9	AVL9 cell migration associated
ENSG00000229358	12.2242	0.430464	0.325502	1.32246	0.186014	0.553798	NA	NA
ENSG00000170852	166.116	0.0465511	0.127922	0.363903	0.71593	0.912343	KBTBD2	kelch repeat and BTB domain containing 2
ENSG00000205763	32.3861	0.124484	0.216436	0.575154	0.565187	0.8467	RP9P	RP9 pseudogene
ENSG00000122642	977.626	-0.0673193	0.110055	-0.611686	0.540746	0.834194	FKBP9	FKBP prolyl isomerase 9
ENSG00000122643	133.449	0.186946	0.128702	1.45255	0.146349	0.498069	NT5C3A	5'-nucleotidase, cytosolic IIIA
ENSG00000164610	59.2271	0.49582	0.170127	2.91441	0.00356357	0.0710695	RP9	RP9 pre-mRNA splicing factor
ENSG00000122507	133.295	-0.0752715	0.110539	-0.680949	0.495904	0.806708	BBS9	Bardet-Biedl syndrome 9
ENSG00000173862	7.6456	0.0658822	0.554704	0.11877	0.905458	0.972188	FLJ20712	uncharacterized FLJ20712
ENSG00000164619	26.7276	0.496168	0.522737	0.949173	0.342532	0.705788	BMPER	BMP binding endothelial regulator
ENSG00000173852	108.643	-0.0484928	0.138031	-0.351319	0.725349	0.915433	DPY19L1	dpy-19 like C-mannosyltransferase 1
ENSG00000122557	138.368	0.180217	0.117886	1.52874	0.12633	0.469156	HERPUD2	HERPUD family member 2
ENSG00000271122	57.9735	-0.0452683	0.215745	-0.209823	0.833806	0.949509	HERPUD2-AS1	HERPUD2 antisense RNA 1
ENSG00000122545	932.341	-0.0304009	0.0838261	-0.362666	0.716855	0.912343	SEPTIN7	septin 7
ENSG00000122547	80.2604	-0.112509	0.209323	-0.53749	0.590929	0.859731	EEPD1	endonuclease/exonuclease/phosphatase family domain containing 1
ENSG00000164542	24.221	-0.478199	0.235848	-2.02758	0.0426035	0.279902	KIAA0895	KIAA0895
ENSG00000260257	130.035	-0.305398	0.0895756	-3.40939	0.000651078	0.025435	LOC119746555	uncharacterized LOC119746555
ENSG00000136250	44.365	-0.617304	0.318188	-1.94006	0.0523725	0.311063	AOAH	acyloxyacyl hydrolase
ENSG00000155849	127.229	0.0920417	0.187803	0.490096	0.624066	0.874995	ELMO1	engulfment and cell motility 1
ENSG00000224101	6.68375	-0.0535338	0.363442	-0.147297	0.882898	0.966363	ELMO1-AS1	ELMO1 antisense RNA 1
ENSG00000086289	108.122	0.398649	0.190708	2.09036	0.0365852	0.258531	EPDR1	ependymin related 1
ENSG00000106483	60.6859	1.25205	0.4502	2.7811	0.00541751	0.0908774	SFRP4	secreted frizzled related protein 4
ENSG00000010270	339.108	0.00119204	0.0982875	0.0121281	0.990323	0.997433	STARD3NL	STARD3 N-terminal like
ENSG00000281103	11.2868	-0.48019	0.435552	-1.10249	0.270251	0.641466	TRG-AS1	T cell receptor gamma locus antisense RNA 1
ENSG00000078053	83.3094	0.138881	0.240435	0.577623	0.563518	0.845631	AMPH	amphiphysin
ENSG00000006715	807.521	0.0173772	0.070183	0.247599	0.804445	0.941693	VPS41	VPS41 subunit of HOPS complex
ENSG00000241127	98.3545	-0.0634924	0.12867	-0.493453	0.621692	0.873826	YAE1	YAE1 maturation factor of ABCE1
ENSG00000006451	1780.67	0.0188532	0.103023	0.182999	0.854799	0.957494	RALA	RAS like proto-oncogene A
ENSG00000228554	12.0914	-0.276634	0.293022	-0.944072	0.345133	0.708416	NA	NA
ENSG00000188185	44.3697	-0.361618	0.242588	-1.49066	0.13605	0.483817	NA	NA
ENSG00000065883	193.27	-0.0468313	0.100703	-0.465045	0.641899	0.881563	CDK13	cyclin dependent kinase 13
ENSG00000168303	137.986	0.339245	0.228602	1.484	0.137809	0.486248	MPLKIP	M-phase specific PLK1 interacting protein
ENSG00000175600	64.1855	-0.301623	0.234962	-1.28371	0.199244	0.570826	SUGCT	succinyl-CoA:glutarate-CoA transferase
ENSG00000203446	25.3136	0.301566	0.310926	0.969896	0.332098	0.696929	NA	NA
ENSG00000139668	279.823	-0.300976	0.0898192	-3.35091	0.000805458	0.0293845	WDFY2	WD repeat and FYVE domain containing 2
ENSG00000106571	93.4445	-0.0122196	0.189495	-0.0644848	0.948584	0.985081	GLI3	GLI family zinc finger 3
ENSG00000106588	63.8564	-0.161899	0.166558	-0.972027	0.331037	0.696407	PSMA2	proteasome 20S subunit alpha 2
ENSG00000106591	361.873	-0.0708805	0.0759329	-0.933462	0.350582	0.711992	MRPL32	mitochondrial ribosomal protein L32
ENSG00000002746	15.3109	0.0359252	0.506491	0.0709295	0.943454	0.98328	HECW1	HECT, C2 and WW domain containing E3 ubiquitin protein ligase 1
ENSG00000164543	102.671	0.126938	0.168595	0.752918	0.451499	0.779901	STK17A	serine/threonine kinase 17a
ENSG00000106603	479.446	-0.0639488	0.0707327	-0.90409	0.365948	0.723754	COA1	cytochrome c oxidase assembly factor 1
ENSG00000106605	1334.46	-0.0111899	0.0734317	-0.152385	0.878883	0.966018	BLVRA	biliverdin reductase A
ENSG00000062582	17.4013	-0.487292	0.294183	-1.65642	0.0976364	0.419307	MRPS24	mitochondrial ribosomal protein S24
ENSG00000106608	381.971	-0.182954	0.112287	-1.62934	0.103242	0.429046	URGCP	upregulator of cell proliferation
ENSG00000078967	314.912	0.0789103	0.103726	0.76076	0.446801	0.777171	UBE2D4	ubiquitin conjugating enzyme E2 D4 (putative)
ENSG00000214783	27.0418	0.31793	0.274205	1.15946	0.24627	0.619098	POLR2J4	RNA polymerase II subunit J4, pseudogene
ENSG00000136206	9.31545	-0.311578	0.340047	-0.916277	0.359521	0.718304	SPDYE1	speedy/RINGO cell cycle regulator family member E1
ENSG00000228434	6.74948	-0.26435	0.371366	-0.711831	0.476569	0.795419	NA	NA
ENSG00000272655	22.0173	-0.31563	0.237755	-1.32754	0.184329	0.551605	NA	NA
ENSG00000228903	18.337	-0.11595	0.301529	-0.38454	0.700578	0.906216	NA	NA
ENSG00000136279	1536.95	-0.107064	0.0629323	-1.70126	0.0888942	0.401601	DBNL	drebrin like
ENSG00000164708	12.8051	0.419931	0.431122	0.974043	0.330035	0.695852	PGAM2	phosphoglycerate mutase 2
ENSG00000122678	193.812	-0.294259	0.157766	-1.86517	0.0621582	0.338855	POLM	DNA polymerase mu
ENSG00000106624	2345.41	0.00954189	0.194014	0.0491815	0.960775	0.988319	AEBP1	AE binding protein 1
ENSG00000106628	710.502	-0.145027	0.0965661	-1.50185	0.133137	0.479559	POLD2	DNA polymerase delta 2, accessory subunit
ENSG00000106633	16.7439	-0.310013	0.435314	-0.712159	0.476366	0.795328	GCK	glucokinase
ENSG00000106636	274.205	0.13161	0.124746	1.05502	0.291415	0.663434	YKT6	YKT6 v-SNARE homolog
ENSG00000015676	864.901	-0.0795768	0.084571	-0.940947	0.346732	0.709623	NUDCD3	NudC domain containing 3
ENSG00000146677	20.412	0.227841	0.219495	1.03802	0.29926	0.669855	RPL32P18	ribosomal protein L32 pseudogene 18
ENSG00000136271	674.771	-0.122274	0.0762729	-1.6031	0.108912	0.440096	DDX56	DEAD-box helicase 56
ENSG00000158604	1180.62	-0.0887236	0.0523139	-1.69598	0.0898888	0.40342	TMED4	transmembrane p24 trafficking protein 4
ENSG00000105953	689.042	-0.150378	0.104401	-1.44039	0.149758	0.503686	OGDH	oxoglutarate dehydrogenase
ENSG00000122515	286.392	-0.168848	0.128547	-1.31351	0.189009	0.558074	ZMIZ2	zinc finger MIZ-type containing 2
ENSG00000196262	7330.83	-0.0247516	0.0750938	-0.32961	0.741695	0.921229	PPIA	peptidylprolyl isomerase A
ENSG00000105968	243.643	-0.196595	0.113408	-1.73351	0.0830042	0.388129	H2AZ2	H2A,Z variant histone 2
ENSG00000146676	84.7801	0.0981327	0.137979	0.711215	0.476951	0.795539	PURB	purine rich element binding protein B
ENSG00000260997	11.836	0.231304	0.702761	0.329137	0.742052	0.921546	NA	NA
ENSG00000136286	418.527	-0.70725	0.308978	-2.289	0.0220795	0.200661	MYO1G	myosin IG
ENSG00000232956	293.125	0.273775	0.124505	2.19892	0.0278836	0.224946	SNHG15	small nucleolar RNA host gene 15
ENSG00000136280	279.045	0.0372588	0.145566	0.255958	0.797983	0.939326	CCM2	CCM2 scaffold protein
ENSG00000136274	10.9934	0.661971	0.443336	1.49316	0.135396	0.482933	NACAD	NAC alpha domain containing
ENSG00000136270	514.715	-0.094735	0.0974991	-0.97165	0.331225	0.696407	TBRG4	transforming growth factor beta regulator 4
ENSG00000122679	19.1579	-0.0764729	0.607875	-0.125804	0.899887	0.971602	RAMP3	receptor activity modifying protein 3
ENSG00000164742	10.7382	0.560065	0.431665	1.29745	0.194476	0.564874	ADCY1	adenylate cyclase 1
ENSG00000214765	71.3722	0.0471469	0.128073	0.368125	0.71278	0.911231	SEPTIN7P2	septin 7 pseudogene 2
ENSG00000272556	34.4351	0.557544	0.217142	2.56765	0.0102391	0.133756	NA	NA
ENSG00000146674	530.056	-0.178867	0.384152	-0.465616	0.641491	0.881526	IGFBP3	insulin like growth factor binding protein 3
ENSG00000136205	2285.38	0.010513	0.104199	0.100893	0.919636	0.976728	TNS3	tensin 3
ENSG00000136273	175.128	0.0358188	0.10228	0.350204	0.726186	0.915845	HUS1	HUS1 checkpoint clamp component
ENSG00000158683	31.2986	0.227295	0.314791	0.722051	0.470263	0.791593	PKD1L1	polycystin 1 like 1, transient receptor potential channel interacting
ENSG00000183696	607.78	0.35448	0.175082	2.02465	0.042903	0.280432	UPP1	uridine phosphorylase 1
ENSG00000179869	29.4053	0.489177	0.474354	1.03125	0.302424	0.673224	ABCA13	ATP binding cassette subfamily A member 13
ENSG00000185811	57.2215	-0.340239	0.222432	-1.52963	0.126108	0.468733	IKZF1	IKAROS family zinc finger 1
ENSG00000132436	61.8076	0.0415195	0.179118	0.2318	0.816693	0.946013	FIGNL1	fidgetin like 1
ENSG00000106070	248.172	0.277039	0.133329	2.07786	0.0377226	0.262669	GRB10	growth factor receptor bound protein 10
ENSG00000106078	114.627	0.328938	0.214556	1.53311	0.125249	0.467626	COBL	cordon-bleu WH2 repeat protein
ENSG00000117450	9155.53	-0.300124	0.0800139	-3.7509	0.000176201	0.0112549	PRDX1	peroxiredoxin 1
ENSG00000146648	858.722	0.179053	0.142609	1.25555	0.209277	0.580521	EGFR	epidermal growth factor receptor
ENSG00000224057	49.6894	0.200425	0.279453	0.717206	0.473247	0.793764	EGFR-AS1	EGFR antisense RNA 1
ENSG00000132434	73.0671	-0.34834	0.164533	-2.11714	0.0342477	0.249781	LANCL2	LanC like 2
ENSG00000154978	202.808	-0.22508	0.100284	-2.24442	0.0248057	0.212906	VOPP1	VOPP1 WW domain binding protein
ENSG00000133422	514.455	-0.298653	0.0954994	-3.12728	0.00176432	0.0457628	MORC2	MORC family CW-type zinc finger 2
ENSG00000226278	18.3759	-0.175998	0.360192	-0.488624	0.625108	0.875107	NA	NA
ENSG00000178665	6.94962	-0.16018	0.513269	-0.312078	0.754982	0.926765	ZNF713	zinc finger protein 713
ENSG00000146729	333.598	0.241164	0.098953	2.43715	0.0148034	0.161782	NIPSNAP2	nipsnap homolog 2
ENSG00000239789	69.762	0.114734	0.13256	0.865522	0.386753	0.738177	MRPS17	mitochondrial ribosomal protein S17
ENSG00000146733	201.245	0.040158	0.126111	0.318434	0.750156	0.924748	PSPH	phosphoserine phosphatase
ENSG00000146731	1918.24	-0.0103084	0.0732029	-0.140819	0.888013	0.967797	CCT6A	chaperonin containing TCP1 subunit 6A
ENSG00000129103	1852.56	-0.10235	0.0714871	-1.43172	0.152223	0.507665	SUMF2	sulfatase modifying factor 2
ENSG00000164776	277.472	-0.0630378	0.0801036	-0.786954	0.431309	0.766771	PHKG1	phosphorylase kinase catalytic subunit gamma 1
ENSG00000106153	2112.22	0.0492003	0.094952	0.51816	0.604347	0.86511	CHCHD2	coiled-coil-helix-coiled-coil-helix domain containing 2
ENSG00000185290	7.15445	0.763412	0.539792	1.41427	0.157282	0.515345	NUPR2	nuclear protein 2, transcriptional regulator
ENSG00000214652	11.1299	0.098309	0.295979	0.332149	0.739777	0.920248	ZNF727	zinc finger protein 727
ENSG00000234444	65.9956	-0.0779782	0.172429	-0.452233	0.651101	0.885649	ZNF736	zinc finger protein 736
ENSG00000173041	29.2285	-0.213939	0.220558	-0.969992	0.332051	0.69691	ZNF680	zinc finger protein 680
ENSG00000196247	24.5729	-0.214306	0.275009	-0.77927	0.435821	0.770391	ZNF107	zinc finger protein 107
ENSG00000197008	31.7155	0.0762853	0.208189	0.366423	0.71405	0.911815	ZNF138	zinc finger protein 138
ENSG00000198039	23.2781	-0.317473	0.241462	-1.3148	0.188578	0.556993	ZNF273	zinc finger protein 273
ENSG00000152926	46.5612	0.302144	0.20188	1.49665	0.134484	0.481419	ZNF117	zinc finger protein 117
ENSG00000213462	258.206	0.0389098	0.122437	0.317795	0.75064	0.925083	ERV3-1	endogenous retrovirus group 3 member 1, envelope
ENSG00000234585	21.3897	-0.0705135	0.235555	-0.29935	0.764673	0.93036	CCT6P3	chaperonin containing TCP1 subunit 6 pseudogene 3
ENSG00000146757	22.5227	0.258516	0.225958	1.14409	0.252586	0.625333	ZNF92	zinc finger protein 92
ENSG00000272693	16.6805	0.413787	0.209237	1.9776	0.0479744	0.295647	LINC03006	long intergenic non-protein coding RNA 3006
ENSG00000228409	40.8714	-0.311399	0.17379	-1.79181	0.0731638	0.368157	CCT6P1	chaperonin containing TCP1 subunit 6 pseudogene 1
ENSG00000196715	265.442	0.153143	0.0889679	1.72133	0.0851907	0.393157	VKORC1L1	vitamin K epoxide reductase complex subunit 1 like 1
ENSG00000169919	472.694	0.227617	0.152709	1.49053	0.136085	0.483817	GUSB	glucuronidase beta
ENSG00000126522	169.625	0.00344715	0.0988742	0.034864	0.972188	0.991466	ASL	argininosuccinate lyase
ENSG00000241258	169.176	-0.120723	0.118936	-1.01503	0.310092	0.679952	CRCP	CGRP receptor component
ENSG00000169902	238.188	-0.00195206	0.170521	-0.0114476	0.990866	0.997535	TPST1	tyrosylprotein sulfotransferase 1
ENSG00000179406	85.6651	0.153864	0.170554	0.902141	0.366982	0.724462	LINC00174	long intergenic non-protein coding RNA 174
ENSG00000237310	9.96319	-0.0823524	0.327959	-0.251106	0.801732	0.940603	LINC03011	long intergenic non-protein coding RNA 3011
ENSG00000234500	9.67445	-0.50895	0.354739	-1.43472	0.151368	0.505659	NA	NA
ENSG00000229180	258.792	-0.154418	0.0735747	-2.09879	0.0358353	0.25585	RABGEF1P1	RABGEF1 pseudogene 1
ENSG00000243335	307.036	0.0278632	0.106999	0.260406	0.794551	0.937688	KCTD7	potassium channel tetramerization domain containing 7
ENSG00000226824	13.0147	0.0691746	0.313065	0.22096	0.825124	0.948136	LOC100996437	uncharacterized LOC100996437
ENSG00000154710	87.9661	0.134387	0.155408	0.864735	0.387185	0.738293	RABGEF1	RAB guanine nucleotide exchange factor 1
ENSG00000272831	77.8329	0.0860245	0.163754	0.525328	0.599355	0.863051	NA	NA
ENSG00000230583	72.8133	0.015293	0.166947	0.0916043	0.927012	0.979246	GTF2IRD1P1	GTF2I repeat domain containing 1 pseudogene 1
ENSG00000273142	28.7503	0.62543	0.34249	1.82613	0.0678312	0.355164	NA	NA
ENSG00000106609	273.681	0.162511	0.0928231	1.75076	0.0799881	0.38266	TMEM248	transmembrane protein 248
ENSG00000126524	1211.31	0.0464502	0.0891069	0.521287	0.602167	0.864132	SBDS	SBDS ribosome maturation factor
ENSG00000198874	660.056	0.0771776	0.0821945	0.938963	0.34775	0.71023	TYW1	tRNA-yW synthesizing protein 1 homolog
ENSG00000067601	78.2417	-0.117817	0.127181	-0.926369	0.354254	0.713879	PMS2P4	PMS1 homolog 2, mismatch repair system component pseudogene 4
ENSG00000106610	139.758	-0.00666232	0.109327	-0.0609396	0.951407	0.985605	STAG3L4	stromal antigen 3-like 4 (pseudogene)
ENSG00000158321	139.576	-0.152542	0.133116	-1.14593	0.251823	0.624578	AUTS2	activator of transcription and developmental regulator AUTS2
ENSG00000185274	8.63253	0.546485	0.552479	0.98915	0.32259	0.689716	GALNT17	polypeptide N-acetylgalactosaminyltransferase 17
ENSG00000277149	29.889	-0.410214	0.240307	-1.70704	0.0878149	0.399947	TYW1B	tRNA-yW synthesizing protein 1 homolog B
ENSG00000225648	208.342	0.0738018	0.104885	0.703646	0.481653	0.798595	SBDSP1	SBDS pseudogene 1
ENSG00000196313	227.176	-0.0734829	0.0871768	-0.842919	0.399274	0.745189	POM121	POM121 transmembrane nucleoporin
ENSG00000106133	128.892	0.0159709	0.116078	0.137588	0.890566	0.968598	NSUN5P2	NSUN5 pseudogene 2
ENSG00000174353	27.3629	-0.263977	0.187115	-1.41077	0.158311	0.516923	TRIM74	tripartite motif containing 74
ENSG00000229018	58.3262	-0.1287	0.141454	-0.909834	0.36291	0.720322	NA	NA
ENSG00000233369	10.0172	0.582242	0.330856	1.75981	0.0784407	0.379394	GTF2IP4	general transcription factor IIi pseudogene 4
ENSG00000130305	198.255	0.0305863	0.111182	0.275102	0.783238	0.935788	NSUN5	NOP2/Sun RNA methyltransferase 5
ENSG00000009954	553.338	0.107296	0.0728559	1.47271	0.140828	0.49006	BAZ1B	bromodomain adjacent to zinc finger domain 1B
ENSG00000106635	196.452	-0.0657137	0.125055	-0.52548	0.59925	0.863051	BCL7B	BAF chromatin remodeling complex subunit BCL7B
ENSG00000106638	260.051	0.272497	0.116576	2.33751	0.0194128	0.187434	TBL2	transducin beta like 2
ENSG00000009950	24.7191	0.362819	0.403014	0.900266	0.367979	0.725773	MLXIPL	MLX interacting protein like
ENSG00000176410	226.996	-0.15308	0.10417	-1.46952	0.141691	0.49142	DNAJC30	DnaJ heat shock protein family (Hsp40) member C30
ENSG00000071462	897.333	-0.134285	0.056657	-2.37013	0.0177816	0.178196	BUD23	BUD23 rRNA methyltransferase and ribosome maturation factor
ENSG00000106089	39.1213	-0.144068	0.200252	-0.719436	0.471872	0.792666	STX1A	syntaxin 1A
ENSG00000225969	17.7673	1.01148	0.395117	2.55994	0.0104691	0.134569	NA	NA
ENSG00000106077	252.689	-0.22073	0.119449	-1.84791	0.0646156	0.346515	ABHD11	abhydrolase domain containing 11
ENSG00000165215	205.247	0.65682	0.387967	1.69298	0.0904592	0.403893	CLDN3	claudin 3
ENSG00000189143	2580.27	0.230918	0.303775	0.760163	0.447157	0.777327	CLDN4	claudin 4
ENSG00000165171	32.1555	-0.0150394	0.297195	-0.0506045	0.959641	0.988102	METTL27	methyltransferase like 27
ENSG00000101158	703.716	-0.297843	0.0681852	-4.36815	1.25305e-05	0.00238583	NELFCD	negative elongation factor complex member C/D
ENSG00000232415	11.51	-0.555561	0.268363	-2.07018	0.0384352	0.26554	NA	NA
ENSG00000106683	408.652	-0.1802	0.146794	-1.22757	0.219608	0.591143	LIMK1	LIM domain kinase 1
ENSG00000106682	1534.04	-0.124448	0.0670065	-1.85725	0.0632756	0.341911	EIF4H	eukaryotic translation initiation factor 4H
ENSG00000086730	116.025	-0.126651	0.191168	-0.662509	0.507645	0.814297	LAT2	linker for activation of T cells family member 2
ENSG00000049541	213.24	-0.199808	0.104609	-1.91004	0.0561286	0.323206	RFC2	replication factor C subunit 2
ENSG00000106665	208.411	0.15032	0.161322	0.931801	0.351439	0.712597	CLIP2	CAP-Gly domain containing linker protein 2
ENSG00000006704	178.901	0.110261	0.171926	0.641328	0.521309	0.821942	GTF2IRD1	GTF2I repeat domain containing 1
ENSG00000263001	69.3621	-0.160305	0.142961	-1.12132	0.262151	0.632656	GTF2I	general transcription factor IIi
ENSG00000232729	34.9571	-0.13759	0.178128	-0.772422	0.439865	0.773052	GTF2I-AS1	GTF2I antisense RNA 1
ENSG00000158517	20.8189	-0.444878	0.435414	-1.02174	0.306906	0.677405	NCF1	neutrophil cytosolic factor 1
ENSG00000196275	11.3118	-0.0568488	0.269773	-0.210728	0.833099	0.949509	GTF2IRD2	GTF2I repeat domain containing 2
ENSG00000277072	81.0832	-0.312898	0.123439	-2.53483	0.0112501	0.139743	NA	NA
ENSG00000123965	7.39564	0.127476	0.372984	0.341773	0.732521	0.918607	NA	NA
ENSG00000274523	212.43	-0.160569	0.111091	-1.44539	0.14835	0.501928	RCC1L	RCC1 like
ENSG00000174428	10.8698	0.683593	0.337416	2.02597	0.042768	0.280161	GTF2IRD2B	GTF2I repeat domain containing 2B
ENSG00000165178	21.9523	-0.27143	0.349048	-0.777631	0.436787	0.77086	NCF1C	neutrophil cytosolic factor 1C pseudogene
ENSG00000223705	104.477	0.0722701	0.107517	0.672173	0.501473	0.809802	NSUN5P1	NSUN5 pseudogene 1
ENSG00000272391	118.612	-0.035681	0.121707	-0.293172	0.769391	0.931018	POM121C	POM121 transmembrane nucleoporin C
ENSG00000170092	17.3494	-0.428378	0.235537	-1.81873	0.068953	0.357906	SPDYE5	speedy/RINGO cell cycle regulator family member E5
ENSG00000127957	14.5787	-0.176663	0.350739	-0.503687	0.614481	0.870311	PMS2P3	PMS1 homolog 2, mismatch repair system component pseudogene 3
ENSG00000127946	389.477	0.141696	0.120004	1.18076	0.237698	0.610802	HIP1	huntingtin interacting protein 1
ENSG00000137274	348.766	-0.294124	0.0740495	-3.97199	7.12742e-05	0.00673316	BPHL	biphenyl hydrolase like
ENSG00000005486	833.879	0.0503258	0.104806	0.480179	0.6311	0.877565	RHBDD2	rhomboid domain containing 2
ENSG00000127948	1039.97	0.0914715	0.100943	0.90617	0.364846	0.722351	POR	cytochrome p450 oxidoreductase
ENSG00000189077	679.448	-0.066124	0.110885	-0.596328	0.550956	0.839228	TMEM120A	transmembrane protein 120A
ENSG00000127952	343.53	-0.0961933	0.110439	-0.871012	0.383747	0.735728	STYXL1	serine/threonine/tyrosine interacting like 1
ENSG00000280388	8.6789	0.0382329	0.471019	0.0811706	0.935306	0.981583	NA	NA
ENSG00000146701	1572.49	0.0052836	0.06679	0.0791077	0.936947	0.981851	MDH2	malate dehydrogenase 2
ENSG00000177679	8.00198	1.16935	0.478387	2.44436	0.014511	0.160541	SRRM3	serine/arginine repetitive matrix 3
ENSG00000106211	3330	0.0502447	0.140963	0.35644	0.721511	0.913931	HSPB1	heat shock protein family B (small) member 1
ENSG00000170027	739.774	0.0226228	0.0982133	0.230343	0.817825	0.946065	YWHAG	tyrosine 3-monooxygenase/tryptophan 5-monooxygenase activation protein gamma
ENSG00000146700	24.9807	0.535431	0.263117	2.03495	0.0418557	0.278291	SSC4D	scavenger receptor cysteine rich family member with 4 domains
ENSG00000188372	23.0623	-0.0700157	0.333156	-0.210159	0.833544	0.949509	ZP3	zona pellucida glycoprotein 3
ENSG00000091073	194.687	-0.12944	0.148449	-0.871948	0.383237	0.735528	DTX2	deltex E3 ubiquitin ligase 2
ENSG00000243566	172.406	-0.0935594	0.303362	-0.308408	0.757772	0.928186	UPK3B	uroplakin 3B
ENSG00000205485	16.2543	-0.0297745	0.270666	-0.110005	0.912406	0.974866	LINC03009	long intergenic non-protein coding RNA 3009
ENSG00000146707	15.772	-0.00631028	0.242001	-0.0260754	0.979197	0.994569	POMZP3	POM121 and ZP3 fusion
ENSG00000214439	9.09413	0.46123	0.367525	1.25496	0.209492	0.580521	NA	NA
ENSG00000135205	40.0355	0.525226	0.276226	1.90143	0.0572453	0.326085	CCDC146	coiled-coil domain containing 146
ENSG00000127951	31.136	1.17073	0.409641	2.85794	0.00426401	0.0784167	FGL2	fibrinogen like 2
ENSG00000186088	180.74	-0.269898	0.157751	-1.71091	0.0870975	0.398093	GSAP	gamma-secretase activating protein
ENSG00000127947	325.449	-0.0390775	0.112024	-0.348832	0.727215	0.9165	PTPN12	protein tyrosine phosphatase non-receptor type 12
ENSG00000214293	78.6303	0.0765031	0.158894	0.481474	0.63018	0.877312	APTR	Alu-mediated CDKN1A/p21 transcriptional regulator
ENSG00000187257	128.164	0.0330139	0.124112	0.266	0.790239	0.937249	RSBN1L	round spermatid basic protein 1 like
ENSG00000135211	198.669	-0.0457014	0.0881696	-0.518335	0.604225	0.86511	TMEM60	transmembrane protein 60
ENSG00000006576	170.492	-0.107843	0.131595	-0.819509	0.412496	0.755037	PHTF2	putative homeodomain transcription factor 2
ENSG00000187391	81.6997	0.0646508	0.135947	0.475557	0.63439	0.879365	MAGI2	membrane associated guanylate kinase, WW and PDZ domain containing 2
ENSG00000234456	164.876	-0.00321025	0.126785	-0.0253205	0.979799	0.994612	MAGI2-AS3	MAGI2 antisense RNA 3
ENSG00000127955	196.757	0.130576	0.152734	0.85492	0.392596	0.7409	GNAI1	G protein subunit alpha i1
ENSG00000135218	643.986	0.421048	0.311006	1.35383	0.175792	0.54066	CD36	CD36 molecule
ENSG00000075223	1068.02	0.0314883	0.135782	0.231903	0.816613	0.946013	SEMA3C	semaphorin 3C
ENSG00000019991	172.917	0.543935	0.26421	2.05872	0.0395206	0.268626	HGF	hepatocyte growth factor
ENSG00000153956	47.6311	-0.0799913	0.204853	-0.390481	0.696181	0.9043	CACNA2D1	calcium voltage-gated channel auxiliary subunit alpha2delta 1
ENSG00000186472	47.0419	0.244862	0.29121	0.840843	0.400436	0.746077	PCLO	piccolo presynaptic cytomatrix protein
ENSG00000170381	41.4838	0.253823	0.339057	0.748616	0.454088	0.781516	SEMA3E	semaphorin 3E
ENSG00000075213	41.4096	0.353504	0.280887	1.25853	0.208201	0.579648	SEMA3A	semaphorin 3A
ENSG00000153993	22.8983	0.184177	0.497301	0.370353	0.711119	0.910586	SEMA3D	semaphorin 3D
ENSG00000148606	283.331	-0.293843	0.0821974	-3.57485	0.000350435	0.017046	POLR3A	RNA polymerase III subunit A
ENSG00000135164	373.185	0.0772553	0.105403	0.73295	0.463589	0.787671	DMTF1	cyclin D binding myb like transcription factor 1
ENSG00000149716	705.063	-0.293729	0.0939388	-3.12682	0.00176711	0.0457689	LTO1	LTO1 maturation factor of ABCE1
ENSG00000182165	135.319	0.10777	0.170797	0.630983	0.528051	0.826549	TP53TG1	TP53 target 1
ENSG00000273623	57.7945	-0.204692	0.171752	-1.19178	0.233346	0.606014	NA	NA
ENSG00000276185	89.8868	0.216761	0.174398	1.24291	0.213901	0.584778	NA	NA
ENSG00000005469	81.5726	-0.176261	0.150387	-1.17205	0.241177	0.613739	CROT	carnitine O-octanoyltransferase
ENSG00000075303	61.0617	-0.0162509	0.176998	-0.0918141	0.926846	0.979246	SLC25A40	solute carrier family 25 member 40
ENSG00000006634	59.174	-0.0438701	0.131112	-0.3346	0.737927	0.919807	DBF4	DBF4 zinc finger
ENSG00000008277	13.0001	0.250749	0.343921	0.72909	0.465947	0.789212	ADAM22	ADAM metallopeptidase domain 22
ENSG00000075142	1242.39	0.133228	0.0851239	1.5651	0.117559	0.454397	SRI	sorcin
ENSG00000254003	414.967	0.178916	0.0905214	1.97651	0.0480976	0.295956	SRI-AS1	SRI antisense RNA 1
ENSG00000228113	39.6187	0.962258	0.329712	2.91848	0.0035174	0.0708399	NA	NA
ENSG00000127954	98.8855	0.999697	0.348321	2.87004	0.00410417	0.0768152	STEAP4	STEAP4 metalloreductase
ENSG00000164647	220.108	0.15404	0.179888	0.856312	0.391825	0.740129	STEAP1	STEAP family member 1
ENSG00000157214	85.6524	0.302608	0.189021	1.60093	0.109393	0.441052	STEAP2	STEAP2 metalloreductase
ENSG00000105792	23.4881	0.374433	0.269028	1.3918	0.163983	0.524269	CFAP69	cilia and flagella associated protein 69
ENSG00000105793	60.4814	0.229746	0.159393	1.44139	0.149475	0.503459	GTPBP10	GTP binding protein 10
ENSG00000157224	289.624	0.20427	0.115797	1.76403	0.0777271	0.377668	CLDN12	claudin 12
ENSG00000058091	225.063	-0.110058	0.129319	-0.851059	0.394736	0.742288	CDK14	cyclin dependent kinase 14
ENSG00000157240	108.589	-0.0468322	0.159416	-0.293774	0.76893	0.930838	FZD1	frizzled class receptor 1
ENSG00000127989	66.2502	-0.17522	0.181134	-0.967354	0.333367	0.698098	MTERF1	mitochondrial transcription termination factor 1
ENSG00000127914	868.763	0.0847739	0.0876229	0.967485	0.333301	0.698098	AKAP9	A-kinase anchoring protein 9
ENSG00000001630	75.115	0.216201	0.165497	1.30638	0.191425	0.561812	CYP51A1	cytochrome P450 family 51 subfamily A member 1
ENSG00000188693	13.3265	-0.235888	0.256888	-0.918251	0.358487	0.717414	CYP51A1-AS1	CYP51A1 antisense RNA 1
ENSG00000001631	113.304	0.159073	0.115277	1.37992	0.167612	0.530412	KRIT1	KRIT1 ankyrin repeat containing
ENSG00000001629	296.986	-0.044117	0.0968156	-0.455681	0.64862	0.885037	ANKIB1	ankyrin repeat and IBR domain containing 1
ENSG00000157259	134.21	0.173824	0.107936	1.61043	0.107303	0.437261	GATAD1	GATA zinc finger domain containing 1
ENSG00000244055	19.6195	-0.241605	0.223344	-1.08176	0.27936	0.649175	NA	NA
ENSG00000242950	10.632	-0.055965	0.392808	-0.142474	0.886706	0.96774	ERVW-1	endogenous retrovirus group W member 1, envelope
ENSG00000127980	106.908	0.189689	0.149378	1.26986	0.204135	0.576037	PEX1	peroxisomal biogenesis factor 1
ENSG00000127993	79.8161	-0.0663175	0.119166	-0.556516	0.577858	0.853309	RBM48	RNA binding motif protein 48
ENSG00000234545	43.0283	0.0973583	0.147418	0.660424	0.508982	0.815219	FAM133B	family with sequence similarity 133 member B
ENSG00000105810	154.736	-0.175198	0.132953	-1.31775	0.187588	0.55586	CDK6	cyclin dependent kinase 6
ENSG00000205413	134.629	-0.00954955	0.226256	-0.0422068	0.966334	0.98962	SAMD9	sterile alpha motif domain containing 9
ENSG00000177409	251.451	0.00429399	0.229836	0.0186829	0.985094	0.996251	SAMD9L	sterile alpha motif domain containing 9 like
ENSG00000004766	128.861	0.022145	0.159551	0.138796	0.889611	0.96834	VPS50	VPS50 subunit of EARP/GARPII complex
ENSG00000122390	298.352	-0.291218	0.0928721	-3.13569	0.00171449	0.0451222	NAA60	N-alpha-acetyltransferase 60, NatF catalytic subunit
ENSG00000173914	249.573	-0.287766	0.0883248	-3.25804	0.00112184	0.0353065	RBM4B	RNA binding motif protein 4B
ENSG00000105829	114.761	0.066704	0.112815	0.591268	0.554341	0.841213	BET1	Bet1 golgi vesicular membrane trafficking protein
ENSG00000236453	20.5674	-0.556777	0.412517	-1.34971	0.177109	0.542374	NA	NA
ENSG00000285090	9.66357	-0.0665846	0.373068	-0.178479	0.858347	0.958658	NA	NA
ENSG00000164692	15974.3	-0.387285	0.244566	-1.58356	0.113294	0.447124	COL1A2	collagen type I alpha 2 chain
ENSG00000127995	29.1184	0.138804	0.260059	0.533739	0.593522	0.860695	CASD1	CAS1 domain containing 1
ENSG00000127990	352.68	0.276972	0.119996	2.30818	0.0209889	0.195461	SGCE	sarcoglycan epsilon
ENSG00000242265	1512.22	0.842225	0.295083	2.8542	0.00431454	0.0786629	PEG10	paternally expressed 10
ENSG00000158528	358.837	0.308329	0.186589	1.65245	0.0984425	0.420658	PPP1R9A	protein phosphatase 1 regulatory subunit 9A
ENSG00000105852	107.363	0.0292651	0.269138	0.108736	0.913412	0.975036	PON3	paraoxonase 3
ENSG00000105854	1097.05	0.0568874	0.124984	0.455159	0.648995	0.885101	PON2	paraoxonase 2
ENSG00000273138	85.289	-0.0394446	0.144548	-0.272882	0.784944	0.936105	NA	NA
ENSG00000004799	45.4409	-0.198678	0.234008	-0.84902	0.39587	0.74294	PDK4	pyruvate dehydrogenase kinase 4
ENSG00000158560	74.5021	0.145625	0.268215	0.54294	0.587171	0.857677	DYNC1I1	dynein cytoplasmic 1 intermediate chain 1
ENSG00000004864	281.061	0.0221222	0.100979	0.219077	0.82659	0.948136	SLC25A13	solute carrier family 25 member 13
ENSG00000127922	403.356	0.41928	0.139795	2.99925	0.00270641	0.060167	SEM1	SEM1 26S proteasome subunit
ENSG00000196636	54.3154	0.0994212	0.172176	0.577439	0.563643	0.845648	SDHAF3	succinate dehydrogenase complex assembly factor 3
ENSG00000101079	473.088	-0.286304	0.0874432	-3.27417	0.00105972	0.0345206	NDRG3	NDRG family member 3
ENSG00000070669	7.49083	0.341772	0.302744	1.12891	0.258934	0.630013	ASNS	asparagine synthetase (glutamine-hydrolyzing)
ENSG00000183444	13.9033	-0.0582083	0.302778	-0.192247	0.847549	0.955042	OR7E38P	olfactory receptor family 7 subfamily E member 38 pseudogene
ENSG00000164715	204.264	0.127751	0.12458	1.02545	0.305152	0.67611	LMTK2	lemur tyrosine kinase 2
ENSG00000205356	228.285	-0.149892	0.131327	-1.14136	0.25372	0.625591	TECPR1	tectonin beta-propeller repeat containing 1
ENSG00000164713	220.94	0.184065	0.106226	1.73276	0.0831375	0.3884	BRI3	brain protein I3
ENSG00000006453	140.673	0.124306	0.171519	0.724736	0.468614	0.790447	BAIAP2L1	BAR/IMD domain containing adaptor protein 2 like 1
ENSG00000214389	265.913	0.206899	0.285214	0.725416	0.468197	0.790162	RPS3AP26	RPS3A pseudogene 26
ENSG00000106236	16.6546	1.00977	0.560789	1.80062	0.0717623	0.364168	NPTX2	neuronal pentraxin 2
ENSG00000166448	12.0985	0.692987	0.567785	1.22051	0.222272	0.59519	TMEM130	transmembrane protein 130
ENSG00000196367	469.942	-0.0596007	0.101364	-0.587989	0.55654	0.842682	TRRAP	transformation/transcription domain associated protein
ENSG00000198742	262.327	0.12809	0.140599	0.911029	0.36228	0.720016	SMURF1	SMAD specific E3 ubiquitin protein ligase 1
ENSG00000185467	64.3208	0.171112	0.318563	0.537135	0.591174	0.859838	KPNA7	karyopherin subunit alpha 7
ENSG00000241685	440.223	0.0560773	0.0830084	0.675562	0.499319	0.808531	ARPC1A	actin related protein 2/3 complex subunit 1A
ENSG00000130429	142.686	0.139329	0.107462	1.29654	0.194788	0.565452	ARPC1B	actin related protein 2/3 complex subunit 1B
ENSG00000106244	1347.13	0.0222917	0.071972	0.309728	0.756768	0.92788	PDAP1	PDGFA associated protein 1
ENSG00000106245	1252.44	0.102844	0.0706034	1.45664	0.145216	0.496472	BUD31	BUD31 homolog
ENSG00000106246	321.049	0.129074	0.087248	1.47939	0.139035	0.488077	PTCD1	pentatricopeptide repeat domain 1
ENSG00000248919	8.49494	-0.161493	0.334811	-0.482342	0.629563	0.877263	ATP5MF-PTCD1	ATP5MF-PTCD1 readthrough
ENSG00000160917	130.754	-0.183294	0.134098	-1.36687	0.171667	0.536055	CPSF4	cleavage and polyadenylation specific factor 4
ENSG00000228335	6.69854	0.730163	0.373172	1.95664	0.0503897	0.303813	NA	NA
ENSG00000241468	290.45	0.258598	0.144722	1.78685	0.073961	0.3703	ATP5MF	ATP synthase membrane subunit f
ENSG00000198556	65.6274	0.22668	0.189524	1.19605	0.231675	0.604497	ZNF789	zinc finger protein 789
ENSG00000160908	229.552	-0.260524	0.0990157	-2.63114	0.00850985	0.119331	ZNF394	zinc finger protein 394
ENSG00000196652	132.628	-0.27216	0.118823	-2.29046	0.0219946	0.200498	ZKSCAN5	zinc finger with KRAB and SCAN domains 5
ENSG00000221909	43.4376	-0.0160304	0.166491	-0.0962841	0.923295	0.978001	FAM200A	family with sequence similarity 200 member A
ENSG00000197343	424.709	0.0167515	0.0769413	0.217718	0.827649	0.948136	ZNF655	zinc finger protein 655
ENSG00000244219	9.48432	0.0238694	0.477831	0.0499538	0.960159	0.988126	TMEM225B	transmembrane protein 225B
ENSG00000197037	150.025	-0.025063	0.18892	-0.132664	0.894459	0.96975	ZSCAN25	zinc finger and SCAN domain containing 25
ENSG00000106258	88.296	0.25329	0.202248	1.25237	0.210434	0.581531	CYP3A5	cytochrome P450 family 3 subfamily A member 5
ENSG00000160870	21.412	0.783053	0.374956	2.08839	0.0367629	0.259283	CYP3A7	cytochrome P450 family 3 subfamily A member 7
ENSG00000146833	306.367	0.330305	0.153108	2.15733	0.0309802	0.237805	TRIM4	tripartite motif containing 4
ENSG00000160862	286.498	0.405152	0.450476	0.899387	0.368447	0.725906	AZGP1	alpha-2-glycoprotein 1, zinc-binding
ENSG00000106261	729.385	-0.0661272	0.078288	-0.844666	0.398297	0.744426	ZKSCAN1	zinc finger with KRAB and SCAN domains 1
ENSG00000166529	133.527	0.0478917	0.143784	0.33308	0.739074	0.919903	ZSCAN21	zinc finger and SCAN domain containing 21
ENSG00000166526	349.284	-0.184946	0.111212	-1.663	0.0963116	0.417229	ZNF3	zinc finger protein 3
ENSG00000094916	1176.33	-0.28411	0.077799	-3.65185	0.000260359	0.0141184	CBX5	chromobox 5
ENSG00000173786	1527.83	-0.283831	0.0520607	-5.45192	4.9829e-08	4.06537e-05	CNP	2',3'-cyclic nucleotide 3' phosphodiesterase
ENSG00000221838	363.81	-0.141763	0.108681	-1.3044	0.192097	0.562288	AP4M1	adaptor related protein complex 4 subunit mu 1
ENSG00000106290	304.224	-0.132956	0.0947997	-1.40249	0.160768	0.519733	TAF6	TATA-box binding protein associated factor 6
ENSG00000166997	180.961	-0.360438	0.15185	-2.37364	0.0176138	0.177582	CNPY4	canopy FGF signaling regulator 4
ENSG00000188186	1036.1	0.175674	0.162411	1.08166	0.279403	0.649191	LAMTOR4	late endosomal/lysosomal adaptor, MAPK and MTOR activator 4
ENSG00000146826	58.9924	-0.0301998	0.242672	-0.124447	0.900961	0.971602	TRAPPC14	trafficking protein particle complex subunit 14
ENSG00000197093	63.1543	-0.620568	0.274274	-2.26259	0.0236611	0.208055	GAL3ST4	galactose-3-O-sulfotransferase 4
ENSG00000066923	52.2371	-0.0709374	0.211234	-0.335824	0.737004	0.919547	STAG3	stromal antigen 3
ENSG00000239521	39.1854	-0.132581	0.188675	-0.702694	0.482246	0.798951	CASTOR3	CASTOR family member 3
ENSG00000214300	21.284	0.100714	0.242589	0.415163	0.678022	0.895852	SPDYE3	speedy/RINGO cell cycle regulator family member E3
ENSG00000078319	84.9403	-0.104827	0.142891	-0.733618	0.463182	0.787352	PMS2P1	PMS1 homolog 2, mismatch repair system component pseudogene 1
ENSG00000242294	18.1017	-0.319786	0.23566	-1.35698	0.174788	0.539606	STAG3L5P	stromal antigen 3-like 5 pseudogene
ENSG00000121716	36.9795	-0.387997	0.276317	-1.40417	0.160268	0.519625	PILRB	paired immunoglobin like type 2 receptor beta
ENSG00000149792	756.843	-0.281868	0.0896369	-3.14455	0.0016634	0.044101	MRPL49	mitochondrial ribosomal protein L49
ENSG00000078487	62.1937	-0.354102	0.178454	-1.98428	0.0472249	0.29283	ZCWPW1	zinc finger CW-type and PWWP domain containing 1
ENSG00000146834	111.225	-0.240035	0.159322	-1.50661	0.131912	0.477934	MEPCE	methylphosphate capping enzyme
ENSG00000160813	28.3323	0.141452	0.271857	0.520319	0.602841	0.864595	PPP1R35	protein phosphatase 1 regulatory subunit 35
ENSG00000166925	55.5908	-0.142913	0.152185	-0.939076	0.347692	0.71023	TSC22D4	TSC22 domain family member 4
ENSG00000106351	64.5276	-0.69647	0.262273	-2.65552	0.00791863	0.113796	AGFG2	ArfGAP with FG repeats 2
ENSG00000077454	13.0402	0.470387	0.358139	1.31342	0.189041	0.558074	LRCH4	leucine rich repeats and calponin homology domain containing 4
ENSG00000106336	7.48383	0.57229	0.576766	0.992239	0.321081	0.688053	FBXO24	F-box protein 24
ENSG00000224729	640.212	-0.306183	0.238753	-1.28242	0.199694	0.571568	PCOLCE-AS1	PCOLCE antisense RNA 1
ENSG00000106333	1606.27	-0.281977	0.221271	-1.27435	0.202538	0.574417	PCOLCE	procollagen C-endopeptidase enhancer
ENSG00000106330	50.1341	-0.183213	0.208204	-0.879968	0.378877	0.733129	MOSPD3	motile sperm domain containing 3
ENSG00000106327	6.70387	-0.0158563	0.62675	-0.0252992	0.979816	0.994612	TFR2	transferrin receptor 2
ENSG00000172354	321.446	0.190678	0.195822	0.973733	0.330189	0.695852	GNB2	G protein subunit beta 2
ENSG00000146830	217.119	-0.30319	0.124103	-2.44305	0.0145637	0.160604	GIGYF1	GRB10 interacting GYF protein 1
ENSG00000172336	309.642	0.00256435	0.100719	0.0254604	0.979688	0.994612	POP7	POP7 homolog, ribonuclease P/MRP subunit
ENSG00000196411	217.615	-0.0946455	0.166125	-0.569725	0.568864	0.849352	EPHB4	EPH receptor B4
ENSG00000146828	42.4709	0.142548	0.243944	0.584347	0.558987	0.843893	SLC12A9	solute carrier family 12 member 9
ENSG00000087077	212.606	-0.0662493	0.159723	-0.414775	0.678306	0.896047	TRIP6	thyroid hormone receptor interactor 6
ENSG00000144580	1018.69	-0.279657	0.0542981	-5.1504	2.59934e-07	0.000155518	CNOT9	CCR4-NOT transcription complex subunit 9
ENSG00000176125	16.4892	-0.284281	0.314906	-0.902751	0.366658	0.724244	UFSP1	UFM1 specific peptidase 1 (inactive)
ENSG00000087085	95.0124	0.515716	0.291746	1.76769	0.0771134	0.376292	ACHE	acetylcholinesterase (Cartwright blood group)
ENSG00000182944	936.095	-0.277993	0.0788288	-3.52655	0.000421017	0.0191798	EWSR1	EWS RNA binding protein 1
ENSG00000205277	10.749	0.497571	0.354338	1.40422	0.160252	0.519625	MUC12	mucin 12, cell surface associated
ENSG00000227053	6.91415	-0.0496563	0.410421	-0.120989	0.9037	0.971977	MUC12-AS1	MUC12 antisense RNA 1
ENSG00000169871	367.519	-0.201906	0.0893579	-2.25952	0.0238508	0.208726	TRIM56	tripartite motif containing 56
ENSG00000106366	2268.4	-0.03871	0.234081	-0.165371	0.868652	0.961947	SERPINE1	serpin family E member 1
ENSG00000106367	85.5908	-0.151568	0.166862	-0.908343	0.363697	0.721321	AP1S1	adaptor related protein complex 1 subunit sigma 1
ENSG00000106397	700.38	-0.155758	0.139216	-1.11882	0.263217	0.633477	PLOD3	procollagen-lysine,2-oxoglutarate 5-dioxygenase 3
ENSG00000106400	1013.13	0.0318913	0.120355	0.264976	0.791028	0.937249	ZNHIT1	zinc finger HIT-type containing 1
ENSG00000106404	34.4117	-0.0626096	0.229421	-0.272902	0.784928	0.936105	CLDN15	claudin 15
ENSG00000214253	1421.88	0.109631	0.101317	1.08207	0.279222	0.649067	FIS1	fission, mitochondrial 1
ENSG00000128581	359.987	0.162066	0.0956602	1.69418	0.0902303	0.403574	IFT22	intraflagellar transport 22
ENSG00000257923	808.661	0.0295434	0.0698691	0.422839	0.672413	0.893869	CUX1	cut like homeobox 1
ENSG00000272219	17.7189	0.0055986	0.370829	0.0150975	0.987954	0.997281	NA	NA
ENSG00000261535	8.80643	-0.488961	0.44907	-1.08883	0.276228	0.646843	NA	NA
ENSG00000160999	8.73529	-0.110583	0.420855	-0.262759	0.792736	0.937506	SH2B2	SH2B adaptor protein 2
ENSG00000128563	243.855	-0.115762	0.123909	-0.934253	0.350173	0.711902	PRKRIP1	PRKR interacting protein 1
ENSG00000160991	323.931	-0.191717	0.109953	-1.74363	0.0812239	0.385787	ORAI2	ORAI calcium release-activated calcium modulator 2
ENSG00000160993	183.419	-0.0455356	0.114058	-0.399231	0.689723	0.901633	ALKBH4	alkB homolog 4, lysine demethylase
ENSG00000161036	203.582	-0.0983008	0.113585	-0.865437	0.386799	0.738188	LRWD1	leucine rich repeats and WD repeat domain containing 1
ENSG00000005075	397.782	0.186149	0.112648	1.65248	0.0984366	0.420658	POLR2J	RNA polymerase II subunit J
ENSG00000168255	9.95857	0.355546	0.346563	1.02592	0.304929	0.675943	POLR2J3-UPK3BL2	POLR2J3-UPK3BL2 readthrough
ENSG00000205238	16.9132	-0.34195	0.240028	-1.42462	0.154266	0.51059	SPDYE2	speedy/RINGO cell cycle regulator family member E2
ENSG00000285437	25.7746	-0.273725	0.243088	-1.12603	0.260151	0.631264	POLR2J3	RNA polymerase II subunit J3
ENSG00000222011	45.4432	-0.0467089	0.162507	-0.287426	0.773786	0.932627	FAM185A	family with sequence similarity 185 member A
ENSG00000161040	30.1008	-0.822859	0.2861	-2.87612	0.00402595	0.0762255	FBXL13	F-box and leucine rich repeat protein 13
ENSG00000128606	120.23	-1.07699	0.382795	-2.81348	0.00490079	0.0853038	LRRC17	leucine rich repeat containing 17
ENSG00000170632	30.2711	0.143579	0.203962	0.703949	0.481464	0.798588	ARMC10	armadillo repeat containing 10
ENSG00000161048	84.817	-0.0464363	0.167769	-0.276787	0.781943	0.935788	NAPEPLD	N-acyl phosphatidylethanolamine phospholipase D
ENSG00000105819	700.16	-0.0473139	0.066092	-0.71588	0.474066	0.79414	PMPCB	peptidase, mitochondrial processing subunit beta
ENSG00000105821	248.35	0.00736762	0.101916	0.0722911	0.94237	0.983113	DNAJC2	DnaJ heat shock protein family (Hsp40) member C2
ENSG00000161057	1025.98	-0.0588402	0.0823908	-0.714159	0.475129	0.794499	PSMC2	proteasome 26S subunit, ATPase 2
ENSG00000170615	9.14047	0.283187	0.476235	0.594637	0.552086	0.840077	SLC26A5	solute carrier family 26 member 5
ENSG00000189056	15.9306	-0.481863	0.510427	-0.944038	0.34515	0.708416	RELN	reelin
ENSG00000164815	157.362	0.105232	0.106891	0.984476	0.324881	0.691286	ORC5	origin recognition complex subunit 5
ENSG00000228393	6.81679	0.250503	0.385505	0.649804	0.515819	0.818698	NA	NA
ENSG00000239569	101.707	-0.136007	0.130703	-1.04058	0.298071	0.668868	NA	NA
ENSG00000005483	902.143	-0.154687	0.0899621	-1.71947	0.0855297	0.393693	KMT2E	lysine methyltransferase 2E (inactive)
ENSG00000272918	15.2095	-0.218007	0.256334	-0.850481	0.395058	0.742473	NA	NA
ENSG00000135250	572.37	-0.140086	0.0658565	-2.12714	0.0334085	0.247377	SRPK2	SRSF protein kinase 2
ENSG00000242154	9.75678	0.0230929	0.283182	0.0815478	0.935006	0.981583	NA	NA
ENSG00000091127	106.674	-0.0516173	0.172279	-0.299615	0.764471	0.93036	PUS7	pseudouridine synthase 7
ENSG00000135249	147.689	0.0963517	0.11735	0.82106	0.411612	0.754958	RINT1	RAD50 interactor 1
ENSG00000185055	22.8372	0.304421	0.213959	1.4228	0.154794	0.511206	EFCAB10	EF-hand calcium binding domain 10
ENSG00000146776	66.0938	-0.130135	0.188709	-0.689605	0.490442	0.803629	ATXN7L1	ataxin 7 like 1
ENSG00000226624	8.61624	0.046343	0.400218	0.115794	0.907816	0.973328	RPL13AP16	ribosomal protein L13a pseudogene 16
ENSG00000128536	19.9271	0.361679	0.504899	0.716339	0.473782	0.794097	CDHR3	cadherin related family member 3
ENSG00000008282	828.612	0.0373704	0.0947635	0.394354	0.69332	0.903339	SYPL1	synaptophysin like 1
ENSG00000105835	779.007	-0.0870108	0.174783	-0.497823	0.618609	0.872184	NAMPT	nicotinamide phosphoribosyltransferase
ENSG00000089693	2211.52	-0.277982	0.0747449	-3.71907	0.000199957	0.0122076	2	myeloid leukemia factor 2
ENSG00000105851	59.8882	-0.0830795	0.322501	-0.25761	0.796708	0.938577	PIK3CG	phosphatidylinositol-4,5-bisphosphate 3-kinase catalytic subunit gamma
ENSG00000105856	491.803	-0.0567423	0.0868712	-0.653178	0.513642	0.818171	HBP1	HMG-box transcription factor 1
ENSG00000164597	454.238	0.068369	0.0692664	0.987043	0.323621	0.690758	COG5	component of oligomeric golgi complex 5
ENSG00000172209	7.07661	0.163992	0.365816	0.448291	0.653943	0.886536	GPR22	G protein-coupled receptor 22
ENSG00000105865	53.6133	-0.0503152	0.150169	-0.335057	0.737582	0.919684	DUS4L	dihydrouridine synthase 4 like
ENSG00000075790	354.681	0.114917	0.11267	1.01994	0.307755	0.678343	BCAP29	B cell receptor associated protein 29
ENSG00000241764	33.2648	0.287528	0.232157	1.23851	0.215528	0.586761	CBLL1-AS1	CBLL1 antisense RNA 1
ENSG00000105879	154.554	-0.0274017	0.112172	-0.244283	0.807011	0.942914	CBLL1	Cbl proto-oncogene like 1
ENSG00000091140	677.838	-0.120837	0.107198	-1.12724	0.259643	0.630566	DLD	dihydrolipoamide dehydrogenase
ENSG00000091136	2703.37	-0.038507	0.145401	-0.264833	0.791138	0.937249	LAMB1	laminin subunit beta 1
ENSG00000273055	37.3607	-0.00321426	0.233212	-0.0137826	0.989003	0.997433	NA	NA
ENSG00000132589	584.534	-0.272933	0.0851563	-3.20508	0.00135025	0.0392366	FLOT2	flotillin 2
ENSG00000135241	275.637	0.122368	0.131462	0.930825	0.351944	0.713066	PNPLA8	patatin like phospholipase domain containing 8
ENSG00000177683	130.811	0.0918456	0.117767	0.779893	0.435454	0.770118	THAP5	THAP domain containing 5
ENSG00000128590	470.834	0.29555	0.128024	2.30856	0.0209681	0.195442	DNAJB9	DnaJ heat shock protein family (Hsp40) member B9
ENSG00000184903	119.172	0.138022	0.156009	0.884701	0.376318	0.732343	IMMP2L	inner mitochondrial membrane peptidase subunit 2
ENSG00000173114	24.5765	-0.302145	0.32384	-0.933007	0.350816	0.712227	LRRN3	leucine rich repeat neuronal 3
ENSG00000128512	365.027	-0.377516	0.140323	-2.69033	0.00713813	0.107126	DOCK4	dedicator of cytokinesis 4
ENSG00000225572	10.6774	0.353512	0.405515	0.87176	0.383339	0.735528	DOCK4-AS1	DOCK4 antisense RNA 1
ENSG00000234358	10.5076	-0.374168	0.427921	-0.874385	0.381908	0.734646	RPL7AP42	ribosomal protein L7a pseudogene 42
ENSG00000198839	225.708	0.25611	0.0942565	2.71716	0.00658453	0.101903	ZNF277	zinc finger protein 277
ENSG00000122566	1256.43	-0.27038	0.0835257	-3.23708	0.00120758	0.0368619	HNRNPA2B1	heterogeneous nuclear ribonucleoprotein A2/B1
ENSG00000181016	13.8223	-0.0319994	0.403972	-0.0792121	0.936864	0.981851	LSMEM1	leucine rich single-pass membrane protein 1
ENSG00000146802	132.329	0.189797	0.165488	1.14689	0.251427	0.624434	TMEM168	transmembrane protein 168
ENSG00000164603	77.3443	-0.0962123	0.201388	-0.477745	0.632832	0.87834	BMT2	base methyltransferase of 25S rRNA 2 homolog
ENSG00000164604	33.2658	0.146365	0.184861	0.791755	0.428503	0.764838	GPR85	G protein-coupled receptor 85
ENSG00000214194	143.687	-0.0923843	0.102254	-0.903476	0.366273	0.723955	SMIM30	small integral membrane protein 30
ENSG00000128573	61.1953	-0.0145396	0.198346	-0.0733045	0.941564	0.983026	FOXP2	forkhead box P2
ENSG00000135272	62.9031	-0.0203246	0.200836	-0.1012	0.919392	0.976715	MDFIC	MyoD family inhibitor domain containing
ENSG00000105967	40.0343	-0.369592	0.28967	-1.27591	0.201989	0.574179	TFEC	transcription factor EC
ENSG00000279086	145.068	-0.04938	0.174068	-0.283683	0.776654	0.934003	NA	NA
ENSG00000135269	812.697	-0.0852049	0.161322	-0.528165	0.597384	0.862486	TES	testin LIM domain protein
ENSG00000105971	884.431	0.024761	0.114092	0.217026	0.828188	0.948193	CAV2	caveolin 2
ENSG00000105974	2378.51	-0.314118	0.139999	-2.24372	0.0248503	0.212906	CAV1	caveolin 1
ENSG00000105976	451.023	0.141058	0.19877	0.709655	0.477918	0.796264	MET	MET proto-oncogene, receptor tyrosine kinase
ENSG00000198898	915.512	-0.044446	0.0909705	-0.488576	0.625142	0.875107	CAPZA2	capping actin protein of muscle Z-line subunit alpha 2
ENSG00000227199	28.7955	0.150254	0.180119	0.834194	0.404172	0.748347	ST7-AS1	ST7 antisense RNA 1
ENSG00000004866	213.499	0.159601	0.111444	1.43212	0.15211	0.507477	ST7	suppression of tumorigenicity 7
ENSG00000214188	11.4439	0.258638	0.279196	0.926368	0.354255	0.713879	ST7-OT4	ST7 overlapping transcript 4
ENSG00000213050	8.0301	0.103865	0.419129	0.247812	0.80428	0.941622	NA	NA
ENSG00000226367	25.4124	0.481079	0.23843	2.01769	0.0436236	0.282707	ST7-AS2	ST7 antisense RNA 2
ENSG00000105989	22.4772	0.556401	0.389904	1.42702	0.153574	0.509141	WNT2	Wnt family member 2
ENSG00000001626	43.2212	-0.137722	0.4078	-0.337719	0.735575	0.919214	CFTR	CF transmembrane conductance regulator
ENSG00000077063	94.1483	0.370352	0.283867	1.30467	0.192006	0.562236	CTTNBP2	cortactin binding protein 2
ENSG00000165280	4016.93	-0.270245	0.0785473	-3.44054	0.000580546	0.0235219	VCP	valosin containing protein
ENSG00000106013	7.30702	0.456616	0.485943	0.939648	0.347398	0.710124	ANKRD7	ankyrin repeat domain 7
ENSG00000184408	7.68357	0.268317	0.551453	0.486563	0.626568	0.876014	KCND2	potassium voltage-gated channel subfamily D member 2
ENSG00000106025	173.068	-0.183687	0.207941	-0.88336	0.377042	0.732343	TSPAN12	tetraspanin 12
ENSG00000071243	131.771	0.0703237	0.14874	0.472797	0.636358	0.880044	ING3	inhibitor of growth family member 3
ENSG00000106034	173.725	0.108729	0.237478	0.457848	0.647062	0.884346	CPED1	cadherin like and PC-esterase domain containing 1
ENSG00000196937	19.3227	0.460575	0.238824	1.92851	0.0537914	0.315215	FAM3C	FAM3 metabolism regulating signaling molecule C
ENSG00000106278	6.95601	-1.14957	1.60814	-0.714843	0.474706	0.794381	PTPRZ1	protein tyrosine phosphatase receptor type Z1
ENSG00000008311	662.036	-0.178437	0.220339	-0.809829	0.418038	0.757457	AASS	aminoadipate-semialdehyde synthase
ENSG00000230316	10.8136	-0.856623	0.64065	-1.33712	0.181185	0.548783	FEZF1-AS1	FEZF1 antisense RNA 1
ENSG00000081803	100.925	0.0640823	0.159109	0.402758	0.687126	0.899973	CADPS2	calcium dependent secretion activator 2
ENSG00000240499	6.88911	0.34275	0.398938	0.859156	0.390254	0.739123	NA	NA
ENSG00000128609	182.501	0.00818511	0.107875	0.0758761	0.939518	0.982544	NDUFA5	NADH:ubiquinone oxidoreductase subunit A5
ENSG00000073578	1014.84	-0.269859	0.0802166	-3.36413	0.000767864	0.0283588	SDHA	succinate dehydrogenase complex flavoprotein subunit A
ENSG00000272686	43.6273	0.175483	0.180496	0.972226	0.330938	0.696285	WASL-DT	WASL divergent transcript
ENSG00000170775	6.71285	0.767025	0.532733	1.43979	0.149926	0.503686	GPR37	G protein-coupled receptor 37
ENSG00000128513	61.5055	0.309212	0.178273	1.73449	0.082831	0.388129	POT1	protection of telomeres 1
ENSG00000099783	1085.37	-0.269012	0.0854181	-3.14936	0.00163629	0.0437056	HNRNPM	heterogeneous nuclear ribonucleoprotein M
ENSG00000048405	80.2997	0.329193	0.165053	1.99447	0.0461013	0.289841	ZNF800	zinc finger protein 800
ENSG00000280347	17.9558	-0.0710166	0.219192	-0.323992	0.745944	0.922739	NA	NA
ENSG00000179562	380.704	0.162923	0.115814	1.40676	0.159498	0.518781	GCC1	GRIP and coiled-coil domain containing 1
ENSG00000004059	950.334	-0.0266965	0.105274	-0.253591	0.799811	0.939701	ARF5	ADP ribosylation factor 5
ENSG00000197157	2542.36	-0.00528694	0.0735013	-0.0719299	0.942658	0.983113	SND1	staphylococcal nuclease and tudor domain containing 1
ENSG00000279078	28.9749	0.181098	0.221428	0.817867	0.413433	0.755289	SND1-IT1	SND1 intronic transcript 1
ENSG00000128594	16.4213	-0.403038	0.382643	-1.0533	0.292203	0.664566	LRRC4	leucine rich repeat containing 4
ENSG00000174697	17.8249	0.995277	0.668209	1.48947	0.136364	0.484097	LEP	leptin
ENSG00000106344	420.04	-0.183143	0.0833142	-2.19822	0.0279337	0.225037	RBM28	RNA binding motif protein 28
ENSG00000242261	25.0702	-0.398837	0.267947	-1.48849	0.136622	0.484294	LOC100418961	aurora kinase A pseudogene
ENSG00000106348	363.335	0.175288	0.117898	1.48678	0.137072	0.484621	IMPDH1	inosine monophosphate dehydrogenase 1
ENSG00000135245	461.536	-0.129345	0.27151	-0.476391	0.633796	0.879105	HILPDA	hypoxia inducible lipid droplet associated
ENSG00000165055	112.863	0.17416	0.115459	1.50841	0.131448	0.477468	METTL2B	methyltransferase 2B, methylcytidine
ENSG00000273270	14.415	0.0431948	0.347561	0.12428	0.901094	0.971602	NA	NA
ENSG00000213280	6.9711	0.222567	0.3611	0.616358	0.537658	0.832148	RPS10P15	ribosomal protein S10 pseudogene 15
ENSG00000242588	12.0943	0.287806	0.3507	0.820661	0.41184	0.754958	NA	NA
ENSG00000281896	11.7096	-0.019669	0.314244	-0.0625916	0.950092	0.985365	NA	NA
ENSG00000243302	39.1001	-0.0493928	0.196375	-0.251523	0.801409	0.940433	NA	NA
ENSG00000230715	10.1894	0.334556	0.361564	0.925301	0.35481	0.714115	NA	NA
ENSG00000229413	9.017	-0.158577	0.309932	-0.511651	0.608895	0.867524	NA	NA
ENSG00000243679	46.1739	0.0752774	0.185004	0.406896	0.684085	0.899093	NA	NA
ENSG00000281490	70.0335	-0.367214	0.20628	-1.78018	0.0750469	0.372944	NA	NA
ENSG00000271553	10.559	-0.552509	0.288686	-1.91387	0.0556362	0.321859	NA	NA
ENSG00000205085	13.7116	0.143399	0.34008	0.421663	0.673271	0.894159	GARIN1A	golgi associated RAB2 interactor 1A
ENSG00000128595	3771.41	0.391995	0.143463	2.73237	0.00628804	0.0986574	CALU	calumenin
ENSG00000128617	32.79	-0.175932	0.183674	-0.957849	0.338139	0.701729	OPN1SW	opsin 1, short wave sensitive
ENSG00000128596	11.5872	-0.595127	0.478112	-1.24474	0.213226	0.583965	CCDC136	coiled-coil domain containing 136
ENSG00000128591	184.265	-0.629789	0.240967	-2.61358	0.00895979	0.123139	FLNC	filamin C
ENSG00000135253	849.96	0.0786783	0.108401	0.725807	0.467957	0.790162	KCP	kielin cysteine rich BMP regulator
ENSG00000128524	1737.92	0.076575	0.108637	0.704869	0.480892	0.798179	ATP6V1F	ATPase H+ transporting V1 subunit F
ENSG00000128604	93.024	-0.1579	0.219931	-0.717952	0.472787	0.793385	IRF5	interferon regulatory factor 5
ENSG00000064419	325.226	0.0604194	0.0945901	0.63875	0.522986	0.823012	TNPO3	transportin 3
ENSG00000158457	13.9513	0.403474	0.435691	0.926056	0.354417	0.714045	TSPAN33	tetraspanin 33
ENSG00000128602	33.0407	0.416883	0.306835	1.35865	0.174257	0.538632	SMO	smoothened, frizzled class receptor
ENSG00000158467	229.318	0.156181	0.145793	1.07125	0.284057	0.654162	AHCYL2	adenosylhomocysteinase like 2
ENSG00000128578	122.253	-0.412706	0.172077	-2.39837	0.0164681	0.170957	STRIP2	striatin interacting protein 2
ENSG00000273329	73.7743	0.129652	0.156755	0.8271	0.40818	0.751788	NA	NA
ENSG00000106459	87.1642	-0.150433	0.159449	-0.943454	0.345449	0.708786	NRF1	nuclear respiratory factor 1
ENSG00000186591	630.351	-0.0208326	0.119548	-0.174261	0.86166	0.959182	UBE2H	ubiquitin conjugating enzyme E2 H
ENSG00000244036	16.2806	-0.0797046	0.232365	-0.343015	0.731587	0.918181	NA	NA
ENSG00000091732	243.906	-0.0282188	0.0818778	-0.344646	0.730361	0.917757	ZC3HC1	zinc finger C3HC-type containing 1
ENSG00000128607	169.564	0.11951	0.124617	0.959016	0.337551	0.701268	KLHDC10	kelch domain containing 10
ENSG00000146842	116.79	0.15592	0.149165	1.04529	0.295889	0.6672	TMEM209	transmembrane protein 209
ENSG00000240571	9.70331	0.375415	0.309442	1.2132	0.225053	0.5979	NA	NA
ENSG00000106477	99.2105	0.04673	0.118922	0.392946	0.69436	0.90371	CEP41	centrosomal protein 41
ENSG00000272701	11.2219	-0.119769	0.331154	-0.361673	0.717597	0.912343	MESTIT1	MEST intronic transcript 1, antisense RNA
ENSG00000106484	137.653	0.386482	0.220145	1.75558	0.0791599	0.380861	MEST	mesoderm specific transcript
ENSG00000270823	39.6964	0.678586	0.278866	2.43338	0.0149586	0.162441	NA	NA
ENSG00000158623	110.903	0.10339	0.152575	0.677638	0.498001	0.807907	COPG2	COPI coat complex subunit gamma 2
ENSG00000270953	8.8975	0.198074	0.313495	0.631825	0.527501	0.826184	NA	NA
ENSG00000285106	107.69	-0.211728	0.144728	-1.46294	0.143484	0.494009	NA	NA
ENSG00000233559	109.827	-0.519655	0.184893	-2.81057	0.0049454	0.0857924	NA	NA
ENSG00000226380	235.727	-0.2374	0.144825	-1.63922	0.101167	0.425059	NA	NA
ENSG00000271204	146.52	-0.158204	0.182728	-0.865792	0.386604	0.73813	NA	NA
ENSG00000273319	190.63	-0.254578	0.148788	-1.71101	0.0870791	0.398093	NA	NA
ENSG00000231721	202.874	-0.18849	0.188533	-0.999772	0.317421	0.686114	LINC-PINT	long intergenic non-protein coding RNA, p53 induced transcript
ENSG00000128585	441.052	-0.143872	0.0972092	-1.48002	0.138867	0.48787	MKLN1	muskelin 1
ENSG00000236753	59.9731	-0.164154	0.176849	-0.928214	0.353297	0.713879	MKLN1-AS	MKLN1 antisense RNA
ENSG00000273489	61.4245	0.0132829	0.198915	0.0667766	0.94676	0.984496	NA	NA
ENSG00000128567	282.609	-0.454185	0.251188	-1.80814	0.070584	0.362327	PODXL	podocalyxin like
ENSG00000213261	8.34655	0.137172	0.322118	0.425842	0.670223	0.893619	EEF1B2P6	eukaryotic translation elongation factor 1 beta 2 pseudogene 6
ENSG00000221866	108.592	-0.847142	0.307236	-2.7573	0.00582802	0.0951933	PLXNA4	plexin A4
ENSG00000106554	923.795	-0.0314852	0.0675033	-0.466425	0.640911	0.881526	CHCHD3	coiled-coil-helix-coiled-coil-helix domain containing 3
ENSG00000283041	49.6245	0.00203561	0.200391	0.0101582	0.991895	0.997838	LOC729998	eukaryotic translation elongation factor 1 gamma pseudogene
ENSG00000131558	1089.3	-0.098106	0.0774553	-1.26661	0.205294	0.576845	EXOC4	exocyst complex component 4
ENSG00000155530	8.59419	0.376766	0.441282	0.853799	0.393216	0.741058	LRGUK	leucine rich repeats and guanylate kinase domain containing
ENSG00000205060	289.471	-0.250712	0.10578	-2.37012	0.0177825	0.178196	SLC35B4	solute carrier family 35 member B4
ENSG00000170515	694.511	-0.265134	0.0678011	-3.91046	9.21196e-05	0.00776838	PA2G4	proliferation-associated 2G4
ENSG00000198074	31.8022	-1.07177	0.590067	-1.81635	0.0693165	0.358858	AKR1B10	aldo-keto reductase family 1 member B10
ENSG00000172331	353.125	-0.251439	0.11662	-2.15605	0.0310801	0.238028	BPGM	bisphosphoglycerate mutase
ENSG00000122786	3731.99	-0.222651	0.112612	-1.97715	0.0480242	0.295707	CALD1	caldesmon 1
ENSG00000146856	21.7849	0.241765	0.251598	0.960918	0.336594	0.700579	AGBL3	AGBL carboxypeptidase 3
ENSG00000122783	503.438	-0.177419	0.0818685	-2.16712	0.030226	0.23581	CYREN	cell cycle regulator of NHEJ
ENSG00000146859	659.782	0.122587	0.119204	1.02838	0.303771	0.674925	TMEM140	transmembrane protein 140
ENSG00000272941	112.193	-0.277221	0.118356	-2.34225	0.0191677	0.186169	NA	NA
ENSG00000105875	259.025	0.0362258	0.143875	0.251786	0.801206	0.940294	WDR91	WD repeat domain 91
ENSG00000231794	35.7745	-0.0120931	0.193188	-0.0625977	0.950087	0.985365	NA	NA
ENSG00000080802	213.211	-0.0300862	0.111983	-0.268667	0.788186	0.937249	CNOT4	CCR4-NOT transcription complex subunit 4
ENSG00000155561	258.392	-0.188248	0.0996144	-1.88977	0.0587888	0.330119	NUP205	nucleoporin 205
ENSG00000243317	328.091	-0.0242287	0.0972919	-0.249031	0.803337	0.941132	STMP1	short transmembrane mitochondrial protein 1
ENSG00000164707	32.5641	-0.24028	0.211728	-1.13485	0.256436	0.627765	SLC13A4	solute carrier family 13 member 4
ENSG00000125450	256.94	-0.26424	0.0846068	-3.12315	0.00178925	0.0460764	NUP85	nucleoporin 85
ENSG00000105887	708.511	0.0255681	0.0844863	0.30263	0.762172	0.929818	MTPN	myotrophin
ENSG00000266412	1905.14	-0.264085	0.0723904	-3.64807	0.000264218	0.0142845	NCOA4	nuclear receptor coactivator 4
ENSG00000157680	76.4031	-0.0157114	0.221194	-0.0710302	0.943374	0.983254	DGKI	diacylglycerol kinase iota
ENSG00000279483	13.0094	0.684365	0.269119	2.54298	0.0109912	0.137863	NA	NA
ENSG00000182158	703.568	-0.164262	0.0891708	-1.84211	0.0654595	0.348438	CREB3L2	cAMP responsive element binding protein 3 like 2
ENSG00000122779	102.004	-0.136096	0.18329	-0.742518	0.457773	0.783914	TRIM24	tripartite motif containing 24
ENSG00000105929	7.67919	0.266386	0.734304	0.362774	0.716774	0.912343	ATP6V0A4	ATPase H+ transporting V0 subunit a4
ENSG00000122778	74.2117	-0.121258	0.162886	-0.744438	0.456611	0.782962	KIAA1549	KIAA1549
ENSG00000146858	16.5047	0.839495	0.280831	2.98933	0.00279591	0.0608223	ZC3HAV1L	zinc finger CCCH-type containing, antiviral 1 like
ENSG00000105939	497.428	-0.217336	0.0975154	-2.22874	0.0258315	0.21737	ZC3HAV1	zinc finger CCCH-type containing, antiviral 1
ENSG00000105948	41.3625	0.308999	0.23978	1.28868	0.19751	0.568164	TTC26	tetratricopeptide repeat domain 26
ENSG00000157741	153.699	0.172525	0.109768	1.57172	0.116016	0.451956	UBN2	ubinuclein 2
ENSG00000164898	16.8096	0.0583963	0.266917	0.218781	0.826821	0.948136	FMC1	formation of mitochondrial complex V assembly factor 1 homolog
ENSG00000146963	82.7057	-0.289459	0.134844	-2.14662	0.0318234	0.241215	LUC7L2	LUC7 like 2, pre-mRNA splicing factor
ENSG00000064393	653.201	-0.192871	0.0934586	-2.06371	0.0390455	0.267186	HIPK2	homeodomain interacting protein kinase 2
ENSG00000059377	177.603	-0.521633	0.201617	-2.58724	0.00967469	0.129342	TBXAS1	thromboxane A synthase 1
ENSG00000059378	185.345	-0.114804	0.163455	-0.702356	0.482457	0.799097	PARP12	poly(ADP-ribose) polymerase family member 12
ENSG00000100320	520.642	-0.260708	0.0817914	-3.18748	0.00143519	0.0405036	RBFOX2	RNA binding fox-1 homolog 2
ENSG00000260231	35.9436	0.476553	0.23255	2.04925	0.0404376	0.272248	KDM7A-DT	KDM7A divergent transcript
ENSG00000157800	291.104	0.0769867	0.131534	0.585301	0.558345	0.843723	SLC37A3	solute carrier family 37 member 3
ENSG00000146955	8.39274	0.43198	0.523947	0.824472	0.409671	0.752938	RAB19	RAB19, member RAS oncogene family
ENSG00000133606	282.398	0.035196	0.0901899	0.390243	0.696357	0.9043	MKRN1	makorin ring finger protein 1
ENSG00000146966	47.7703	-0.127705	0.278292	-0.458889	0.646314	0.883973	DENND2A	DENN domain containing 2A
ENSG00000133597	65.4015	0.0251005	0.190823	0.131538	0.89535	0.970214	ADCK2	aarF domain containing kinase 2
ENSG00000090266	503.249	0.325701	0.161032	2.02258	0.0431163	0.280845	NDUFB2	NADH:ubiquinone oxidoreductase subunit B2
ENSG00000240889	281.211	0.347171	0.173484	2.00118	0.0453733	0.28798	NDUFB2-AS1	NDUFB2 antisense RNA 1
ENSG00000157764	181.479	0.058149	0.114515	0.507786	0.611603	0.868634	BRAF	B-Raf proto-oncogene, serine/threonine kinase
ENSG00000090263	304.994	0.172786	0.118412	1.4592	0.144511	0.495384	MRPS33	mitochondrial ribosomal protein S33
ENSG00000006530	146.545	-0.139477	0.145293	-0.959969	0.337071	0.701134	AGK	acylglycerol kinase
ENSG00000244701	20.5612	0.24147	0.245138	0.98504	0.324605	0.691286	NA	NA
ENSG00000257093	95.4547	0.0875405	0.134608	0.650337	0.515474	0.818698	DENND11	DENN domain containing 11
ENSG00000228775	15.7277	0.492198	0.28811	1.70837	0.0875684	0.399427	WEE2-AS1	WEE2 antisense RNA 1
ENSG00000106028	667.806	0.124329	0.0810853	1.53332	0.125198	0.467626	SSBP1	single stranded DNA binding protein 1
ENSG00000127366	9.47631	-0.348267	0.481551	-0.723219	0.469545	0.790988	TAS2R5	taste 2 receptor member 5
ENSG00000258227	12.6157	-0.0874332	0.529719	-0.165056	0.8689	0.961947	CLEC5A	C-type lectin domain containing 5A
ENSG00000204983	12.8702	0.526075	0.497506	1.05742	0.290318	0.662579	PRSS1	serine protease 1
ENSG00000275896	270.744	-0.0512999	0.471716	-0.108752	0.913399	0.975036	PRSS2	serine protease 2
ENSG00000250591	9.62073	1.1288	0.828241	1.36288	0.172919	0.537498	PRSS3P1	PRSS3 pseudogene 1
ENSG00000211751	33.4033	-0.808789	0.459683	-1.75945	0.0785014	0.379586	TRBC1	T cell receptor beta constant 1
ENSG00000211772	72.888	-0.897707	0.300673	-2.98566	0.00282971	0.0611934	TRBC2	T cell receptor beta constant 2
ENSG00000106123	31.7723	-0.0253086	0.35485	-0.071322	0.943142	0.98316	EPHB6	EPH receptor B6
ENSG00000165125	86.0632	0.802486	0.32394	2.47727	0.0132392	0.15331	TRPV6	transient receptor potential cation channel subfamily V member 6
ENSG00000197448	1640.3	-0.127723	0.0734001	-1.74009	0.0818433	0.386682	GSTK1	glutathione S-transferase kappa 1
ENSG00000231840	131.131	0.324342	0.290803	1.11533	0.264709	0.635128	NA	NA
ENSG00000178826	327.106	0.129721	0.270718	0.479174	0.631815	0.878063	TMEM139	transmembrane protein 139
ENSG00000106144	566.725	-0.0568222	0.082818	-0.68611	0.492644	0.805205	CASP2	caspase 2
ENSG00000232533	17.4507	0.0367029	0.271279	0.135296	0.892378	0.969305	NA	NA
ENSG00000159840	589.325	-0.177064	0.137386	-1.2888	0.197466	0.568164	ZYX	zyxin
ENSG00000146904	171.334	-0.111104	0.188771	-0.588565	0.556153	0.84261	EPHA1	EPH receptor A1
ENSG00000223459	8.16292	-0.325659	0.342624	-0.950487	0.341865	0.705239	TCAF1P1	TRPM8 channel associated factor 1 pseudogene 1
ENSG00000170379	22.5059	-0.0931043	0.405315	-0.229709	0.818318	0.946065	TCAF2	TRPM8 channel associated factor 2
ENSG00000198420	107.774	0.0773881	0.108356	0.714199	0.475104	0.794499	TCAF1	TRPM8 channel associated factor 1
ENSG00000170356	6.91619	0.148395	0.416878	0.355967	0.721865	0.914057	OR2A20P	olfactory receptor family 2 subfamily A member 20 pseudogene
ENSG00000243896	7.24784	0.75932	0.353692	2.14684	0.031806	0.241185	OR2A7	olfactory receptor family 2 subfamily A member 7
ENSG00000204959	13.0765	0.233025	0.290597	0.801883	0.422621	0.759854	NA	NA
ENSG00000050327	64.1552	0.239286	0.184241	1.29877	0.194024	0.564064	ARHGEF5	Rho guanine nucleotide exchange factor 5
ENSG00000196511	45.8043	0.280876	0.210848	1.33213	0.182817	0.550568	TPK1	thiamin pyrophosphokinase 1
ENSG00000174469	30.1733	-0.0871422	0.366844	-0.237546	0.812233	0.944274	CNTNAP2	contactin associated protein 2
ENSG00000055130	432.007	-0.00533433	0.104004	-0.0512897	0.959095	0.987944	CUL1	cullin 1
ENSG00000106462	60.1062	0.0225682	0.195258	0.115582	0.907984	0.973328	EZH2	enhancer of zeste 2 polycomb repressive complex 2 subunit
ENSG00000155660	1659.31	-0.0926698	0.124902	-0.741943	0.458122	0.784097	PDIA4	protein disulfide isomerase family A member 4
ENSG00000197362	66.0914	-0.278659	0.221668	-1.2571	0.208718	0.580421	ZNF786	zinc finger protein 786
ENSG00000204947	40.6707	-0.350861	0.269352	-1.30261	0.192708	0.563093	ZNF425	zinc finger protein 425
ENSG00000197024	104.96	0.117135	0.132366	0.884932	0.376193	0.732343	ZNF398	zinc finger protein 398
ENSG00000170265	178.67	-0.0879172	0.148536	-0.591893	0.553922	0.841076	ZNF282	zinc finger protein 282
ENSG00000170260	87.3475	0.246935	0.162871	1.51614	0.129484	0.474695	ZNF212	zinc finger protein 212
ENSG00000204946	86.4183	0.0846862	0.183507	0.461488	0.644448	0.88306	ZNF783	zinc finger protein 783
ENSG00000244560	11.8367	-0.0114279	0.340502	-0.0335619	0.973227	0.992182	LOC155060	AI894139 pseudogene
ENSG00000196453	10.1186	1.01818	0.502517	2.02616	0.0427481	0.280161	ZNF777	zinc finger protein 777
ENSG00000181220	70.0229	0.219043	0.159507	1.37325	0.169674	0.53316	ZNF746	zinc finger protein 746
ENSG00000133624	80.0639	0.00363927	0.12882	0.0282508	0.977462	0.993683	ZNF767P	zinc finger family member 767, pseudogene
ENSG00000133619	74.8657	-0.440758	0.220171	-2.00189	0.0452965	0.287797	KRBA1	KRAB-A domain containing 1
ENSG00000181444	11.6456	0.154234	0.527711	0.292269	0.770081	0.931258	ZNF467	zinc finger protein 467
ENSG00000197558	10.2593	0.223644	0.546847	0.40897	0.682562	0.898487	SSPOP	SCO-spondin, pseudogene
ENSG00000106479	87.3233	-0.137616	0.162707	-0.845791	0.397669	0.74408	ZNF862	zinc finger protein 862
ENSG00000273419	20.915	0.22098	0.307396	0.718876	0.472217	0.792726	NA	NA
ENSG00000204934	51.0102	0.0166265	0.145803	0.114034	0.909211	0.97412	ATP6V0E2-AS1	ATP6V0E2 antisense RNA 1
ENSG00000171130	447.283	-0.243861	0.106081	-2.29882	0.0215154	0.198245	ATP6V0E2	ATPase H+ transporting V0 subunit e2
ENSG00000260555	7.83195	0.329339	0.4342	0.758495	0.448155	0.777868	NA	NA
ENSG00000106526	161.056	-0.667865	0.218849	-3.05172	0.00227534	0.0540928	ACTR3C	actin related protein 3C
ENSG00000184900	952.58	-0.259434	0.080648	-3.21686	0.001296	0.038513	SUMO3	small ubiquitin like modifier 3
ENSG00000182473	1119.34	-0.258252	0.0785051	-3.28963	0.00100321	0.0335944	EXOC7	exocyst complex component 7
ENSG00000106538	6867.36	0.041908	0.161148	0.260059	0.794818	0.937877	RARRES2	retinoic acid receptor responder 2
ENSG00000214022	150.495	-0.141982	0.124443	-1.14094	0.253895	0.625749	REPIN1	replication initiator 1
ENSG00000284691	21.9925	-0.00673745	0.321299	-0.0209694	0.98327	0.995584	LOC728743	zinc finger domain-containing protein LOC728743
ENSG00000171115	21.5881	-0.629709	0.441261	-1.42707	0.153561	0.509141	GIMAP8	GTPase, IMAP family member 8
ENSG00000179144	47.195	-0.130756	0.279286	-0.468181	0.639655	0.881479	GIMAP7	GTPase, IMAP family member 7
ENSG00000133574	78.2339	-0.0989075	0.270014	-0.366305	0.714138	0.911863	GIMAP4	GTPase, IMAP family member 4
ENSG00000133561	48.5504	-0.246662	0.280781	-0.878486	0.37968	0.733765	GIMAP6	GTPase, IMAP family member 6
ENSG00000106560	52.0593	-0.225232	0.206024	-1.09323	0.274292	0.644484	GIMAP2	GTPase, IMAP family member 2
ENSG00000196329	8.78083	-0.634862	0.492504	-1.28905	0.197381	0.56812	GIMAP5	GTPase, IMAP family member 5
ENSG00000106565	1220.02	-0.142367	0.17468	-0.815016	0.415063	0.755595	TMEM176B	transmembrane protein 176B
ENSG00000002933	852.259	0.109468	0.206991	0.528855	0.596906	0.862486	TMEM176A	transmembrane protein 176A
ENSG00000002726	9.66083	-0.503934	0.439326	-1.14706	0.251356	0.624387	AOC1	amine oxidase copper containing 1
ENSG00000164867	24.4289	0.0120757	0.314216	0.0384312	0.969344	0.990642	NOS3	nitric oxide synthase 3
ENSG00000181652	41.6911	-0.401979	0.345216	-1.16443	0.244251	0.617038	ATG9B	autophagy related 9B
ENSG00000197150	227.304	-0.0182094	0.104817	-0.173726	0.862081	0.959182	ABCB8	ATP binding cassette subfamily B member 8
ENSG00000213199	11.2698	0.0169247	0.376982	0.0448953	0.964191	0.989016	ASIC3	acid sensing ion channel subunit 3
ENSG00000164885	320.209	-0.302249	0.107907	-2.80102	0.00509412	0.0873197	CDK5	cyclin dependent kinase 5
ENSG00000164889	454.794	-0.209189	0.118341	-1.76769	0.0771133	0.376292	SLC4A2	solute carrier family 4 member 2
ENSG00000244151	171.735	-0.176974	0.139872	-1.26526	0.20578	0.576845	NA	NA
ENSG00000164896	532.3	0.221107	0.136301	1.6222	0.104761	0.432564	FASTK	Fas activated serine/threonine kinase
ENSG00000164897	63.8949	0.380383	0.207227	1.83558	0.0664191	0.351374	TMUB1	transmembrane and ubiquitin like domain containing 1
ENSG00000133612	334.352	0.126504	0.126654	0.998822	0.317881	0.686351	AGAP3	ArfGAP with GTPase domain, ankyrin repeat and PH domain 3
ENSG00000033050	151.93	-0.0619248	0.115936	-0.53413	0.593251	0.860605	ABCF2	ATP binding cassette subfamily F member 2
ENSG00000033100	157.03	-0.18009	0.1489	-1.20947	0.226483	0.598951	CHPF2	chondroitin polymerizing factor 2
ENSG00000082014	76.9291	-0.114882	0.172234	-0.667013	0.504764	0.812411	SMARCD3	SWI/SNF related, matrix associated, actin dependent regulator of chromatin, subfamily d, member 3
ENSG00000272661	30.3312	-0.0427202	0.224983	-0.189882	0.849401	0.955511	NA	NA
ENSG00000013374	396.603	-0.0839202	0.096857	-0.866435	0.386252	0.738085	NUB1	negative regulator of ubiquitin like proteins 1
ENSG00000187260	29.5499	-0.262716	0.2022	-1.29929	0.193846	0.563952	WDR86	WD repeat domain 86
ENSG00000106615	548.135	0.0540968	0.0822864	0.657421	0.51091	0.816326	RHEB	Ras homolog, mTORC1 binding
ENSG00000240132	16.2046	-0.404548	0.284282	-1.42305	0.154722	0.511206	NA	NA
ENSG00000106617	117.8	0.392351	0.149701	2.6209	0.00876979	0.121294	PRKAG2	protein kinase AMP-activated non-catalytic subunit gamma 2
ENSG00000239911	8.34005	0.618819	0.409804	1.51003	0.131035	0.476797	NA	NA
ENSG00000178234	485.627	0.019173	0.0995876	0.192524	0.847332	0.955025	GALNT11	polypeptide N-acetylgalactosaminyltransferase 11
ENSG00000229591	65.1317	-0.0859191	0.131895	-0.651421	0.514775	0.818698	NA	NA
ENSG00000055609	838.521	-0.0149903	0.0651751	-0.23	0.818092	0.946065	KMT2C	lysine methyltransferase 2C
ENSG00000196584	7.25967	-0.787127	0.357427	-2.20221	0.0276507	0.223963	XRCC2	X-ray repair cross complementing 2
ENSG00000133627	17.1228	0.221221	0.294632	0.750839	0.452749	0.780783	ACTR3B	actin related protein 3B
ENSG00000139613	687.93	-0.257774	0.0802767	-3.21107	0.00132242	0.0389117	SMARCC2	SWI/SNF related, matrix associated, actin dependent regulator of chromatin subfamily c member 2
ENSG00000214106	85.9812	0.18152	0.156806	1.15761	0.247023	0.620115	NA	NA
ENSG00000157212	89.1535	0.0987013	0.13547	0.728582	0.466257	0.789468	PAXIP1	PAX interacting protein 1
ENSG00000273344	29.8099	0.0675316	0.313948	0.215104	0.829686	0.948335	PAXIP1-DT	PAXIP1 divergent transcript
ENSG00000070614	1179.68	-0.25291	0.0810953	-3.11868	0.00181662	0.0466181	NDST1	N-deacetylase and N-sulfotransferase 1
ENSG00000216895	14.0467	0.0996149	0.341767	0.29147	0.770692	0.931458	RBM33-DT	RBM33 divergent transcript
ENSG00000184863	303.51	0.0622814	0.0863939	0.720901	0.470971	0.792035	RBM33	RNA binding motif protein 33
ENSG00000164690	72.0377	0.0956049	0.381211	0.250793	0.801975	0.940765	SHH	sonic hedgehog signaling molecule
ENSG00000182648	103.667	0.198747	0.132065	1.50492	0.132346	0.478733	RNF32-DT	RNF32 divergent transcript
ENSG00000105982	25.9115	-0.036787	0.212343	-0.173243	0.86246	0.959425	RNF32	ring finger protein 32
ENSG00000105983	128.959	-0.0123349	0.120206	-0.102615	0.918269	0.976441	LMBR1	limb development membrane protein 1
ENSG00000146909	42.9797	-0.116658	0.179171	-0.651099	0.514983	0.818698	NOM1	nucleolar protein with MIF4G domain 1
ENSG00000009335	329.632	-0.0792014	0.0840974	-0.941781	0.346305	0.709623	UBE3C	ubiquitin protein ligase E3C
ENSG00000225224	11.3318	-0.353666	0.308628	-1.14593	0.251823	0.624578	RPS27AP12	RPS27A pseudogene 12
ENSG00000105993	967.053	-0.0830849	0.0794349	-1.04595	0.295585	0.667147	DNAJB6	DnaJ heat shock protein family (Hsp40) member B6
ENSG00000155093	68.1961	0.029715	0.224346	0.132451	0.894627	0.96975	PTPRN2	protein tyrosine phosphatase receptor type N2
ENSG00000233038	10.127	-0.453806	0.522609	-0.868347	0.385204	0.73679	NA	NA
ENSG00000146918	73.147	-0.43629	0.198958	-2.19288	0.0283163	0.226694	NCAPG2	non-SMC condensin II complex subunit G2
ENSG00000117868	398.589	-0.0221468	0.116157	-0.190662	0.84879	0.955359	ESYT2	extended synaptotagmin 2
ENSG00000126870	178.587	0.0794756	0.135862	0.584975	0.558565	0.843778	DYNC2I1	dynein 2 intermediate chain 1
ENSG00000231419	8.50442	0.476405	0.540626	0.88121	0.378204	0.733014	LINC00689	long intergenic non-protein coding RNA 689
ENSG00000182378	75.4076	-0.673016	0.235376	-2.85933	0.0042454	0.0782348	PLCXD1	phosphatidylinositol specific phospholipase C X domain containing 1
ENSG00000178605	119.097	-0.0196604	0.133226	-0.147572	0.882681	0.966363	GTPBP6	GTP binding protein 6 (putative)
ENSG00000226179	10.0155	-0.0355439	0.522266	-0.0680571	0.94574	0.984092	NA	NA
ENSG00000167393	33.2899	0.216059	0.323594	0.667686	0.504334	0.81201	PPP2R3B	protein phosphatase 2 regulatory subunit B''beta
ENSG00000198223	101.562	-0.67599	0.233375	-2.89658	0.00377251	0.073521	CSF2RA	colony stimulating factor 2 receptor subunit alpha
ENSG00000185291	84.9064	-0.296778	0.288652	-1.02815	0.303878	0.674925	IL3RA	interleukin 3 receptor subunit alpha
ENSG00000169100	9604.69	0.134327	0.10137	1.32511	0.185135	0.552727	SLC25A6	solute carrier family 25 member 6
ENSG00000236871	10.3637	-0.311726	0.322648	-0.96615	0.333969	0.69865	LINC00106	long intergenic non-protein coding RNA 106
ENSG00000236017	69.0618	0.0987337	0.141408	0.698216	0.485042	0.8001	NA	NA
ENSG00000169093	367.626	0.0738972	0.114647	0.644564	0.51921	0.820399	ASMTL	acetylserotonin O-methyltransferase like
ENSG00000182162	30.1713	0.293954	0.452479	0.649652	0.515917	0.818698	P2RY8	P2Y receptor family member 8
ENSG00000197976	36.3106	0.251243	0.29194	0.860599	0.389459	0.738631	AKAP17A	A-kinase anchoring protein 17A
ENSG00000169084	512	-0.0278816	0.0766194	-0.363897	0.715935	0.912343	DHRSX	dehydrogenase/reductase X-linked
ENSG00000161203	2690.36	-0.250813	0.0750746	-3.34085	0.000835217	0.0299228	AP2M1	adaptor related protein complex 2 subunit mu 1
ENSG00000131828	829.543	-0.250576	0.0685506	-3.65535	0.000256833	0.0140545	PDHA1	pyruvate dehydrogenase E1 subunit alpha 1
ENSG00000002586	3109.83	-0.225191	0.0931116	-2.41851	0.0155844	0.165029	CD99	CD99 molecule (Xg blood group)
ENSG00000056998	28.7864	0.318651	0.389126	0.81889	0.412849	0.755124	GYG2	glycogenin 2
ENSG00000006756	428.157	0.00980442	0.124474	0.0787668	0.937218	0.981873	ARSD	arylsulfatase D
ENSG00000229851	101.584	-0.136417	0.182777	-0.746354	0.455453	0.782553	ARSD-AS1	ARSD antisense RNA 1
ENSG00000157399	41.3208	-0.090512	0.310489	-0.291515	0.770658	0.931458	ARSL	arylsulfatase L
ENSG00000101825	301.81	0.285207	0.410866	0.694161	0.487581	0.802163	MXRA5	matrix remodeling associated 5
ENSG00000183943	73.8349	0.0321187	0.176812	0.181655	0.855854	0.957952	PRKX	protein kinase X-linked
ENSG00000205664	14.774	-0.0277094	0.274781	-0.100842	0.919676	0.976728	NA	NA
ENSG00000146938	9.64033	-0.024979	0.608231	-0.0410683	0.967241	0.989796	NLGN4X	neuroligin 4 X-linked
ENSG00000130021	171.132	-0.0464353	0.135098	-0.343717	0.731059	0.917928	PUDP	pseudouridine 5'-phosphatase
ENSG00000101846	256.43	0.205451	0.154938	1.32602	0.184833	0.552479	STS	steroid sulfatase
ENSG00000006757	123.558	-0.0304561	0.144158	-0.211268	0.832678	0.949509	PNPLA4	patatin like phospholipase domain containing 4
ENSG00000011201	185.976	0.0935132	0.229094	0.408188	0.683136	0.898747	ANOS1	anosmin 1
ENSG00000101849	157.127	0.273033	0.117802	2.31772	0.0204643	0.193222	TBL1X	transducin beta like 1 X-linked
ENSG00000101850	32.5475	-0.158824	0.289334	-0.548931	0.583053	0.855136	GPR143	G protein-coupled receptor 143
ENSG00000146950	22.8871	0.381234	0.363282	1.04941	0.293988	0.666086	SHROOM2	shroom family member 2
ENSG00000047644	371.366	0.101761	0.12151	0.837471	0.402328	0.747478	WWC3	WWC family member 3
ENSG00000073464	77.1103	0.200759	0.270294	0.742742	0.457638	0.783867	CLCN4	chloride voltage-gated channel 4
ENSG00000101871	156.179	0.140461	0.195203	0.719565	0.471793	0.792611	MID1	midline 1
ENSG00000004961	179.949	-0.0149993	0.108499	-0.138244	0.890048	0.968482	HCCS	holocytochrome c synthase
ENSG00000047648	40.3805	-0.0860097	0.292957	-0.293591	0.76907	0.930882	ARHGAP6	Rho GTPase activating protein 6
ENSG00000005302	263.139	-0.0956487	0.0785594	-1.21753	0.223401	0.596169	MSL3	MSL complex subunit 3
ENSG00000101911	297.062	-0.107275	0.101357	-1.05838	0.28988	0.662136	PRPS2	phosphoribosyl pyrophosphate synthetase 2
ENSG00000196664	22.5574	-0.567205	0.371737	-1.52582	0.127054	0.470627	TLR7	toll like receptor 7
ENSG00000101916	18.1931	-0.457193	0.455054	-1.0047	0.315041	0.684362	TLR8	toll like receptor 8
ENSG00000205542	35084	0.0462009	0.120744	0.382635	0.701991	0.90658	TMSB4X	thymosin beta 4 X-linked
ENSG00000235385	97.2984	-0.20569	0.392751	-0.523715	0.600477	0.863051	LINC02154	long intergenic non-protein coding RNA 2154
ENSG00000198759	54.6644	1.44152	0.487746	2.95547	0.00312194	0.0653096	EGFL6	EGF like domain multiple 6
ENSG00000176896	36.5221	0.518177	0.194645	2.66217	0.00776381	0.112291	TCEANC	transcription elongation factor A N-terminal and central domain containing
ENSG00000123595	403.607	-0.0790604	0.0856899	-0.922633	0.356198	0.715654	RAB9A	RAB9A, member RAS oncogene family
ENSG00000196459	166.056	-0.00565368	0.102314	-0.0552583	0.955933	0.987094	TRAPPC2	trafficking protein particle complex subunit 2
ENSG00000046651	262.136	0.14128	0.10366	1.36292	0.172909	0.537498	OFD1	OFD1 centriole and centriolar satellite protein
ENSG00000046653	79.6704	0.0347967	0.209006	0.166487	0.867774	0.96164	GPM6B	glycoprotein M6B
ENSG00000046647	147.741	-0.0386382	0.106171	-0.363925	0.715914	0.912343	GEMIN8	gem nuclear organelle associated protein 8
ENSG00000130150	131.22	-0.0618516	0.154396	-0.400604	0.688712	0.900735	MOSPD2	motile sperm domain containing 2
ENSG00000102048	19.021	-0.477069	0.391668	-1.21804	0.223207	0.595827	ASB9	ankyrin repeat and SOCS box containing 9
ENSG00000165195	44.7979	0.427338	0.181412	2.35562	0.0184916	0.182166	PIGA	phosphatidylinositol glycan anchor biosynthesis class A
ENSG00000165197	8.38936	-0.304287	0.565143	-0.538424	0.590285	0.859388	VEGFD	vascular endothelial growth factor D
ENSG00000087842	236.273	0.00582926	0.135519	0.0430143	0.96569	0.98962	PIR	pirin
ENSG00000102010	11.601	-0.524141	0.561358	-0.933702	0.350458	0.711902	BMX	BMX non-receptor tyrosine kinase
ENSG00000130234	11.1244	-0.982044	0.639383	-1.53592	0.124557	0.467127	ACE2	angiotensin converting enzyme 2
ENSG00000147003	20.8551	-1.0684	0.395336	-2.70251	0.00688175	0.104678	CLTRN	collectrin, amino acid transport regulator
ENSG00000186312	109.708	-0.135744	0.133253	-1.0187	0.308346	0.678664	CA5BP1	carbonic anhydrase 5B pseudogene 1
ENSG00000169239	68.4489	-0.199595	0.148189	-1.3469	0.178014	0.543969	CA5B	carbonic anhydrase 5B
ENSG00000279413	47.2219	-0.439329	0.188662	-2.32865	0.0198774	0.189877	NA	NA
ENSG00000281371	9.8122	0.14017	0.399598	0.350778	0.725755	0.915589	INE2	inactivation escape 2
ENSG00000169249	20.3144	0.160688	0.248021	0.647881	0.517062	0.819188	ZRSR2	zinc finger CCCH-type, RNA binding motif and serine/arginine rich 2
ENSG00000182287	262.934	-0.0510288	0.133637	-0.381846	0.702576	0.90658	AP1S2	adaptor related protein complex 1 subunit sigma 2
ENSG00000047230	75.9487	-0.0351592	0.180753	-0.194515	0.845773	0.954481	CTPS2	CTP synthase 2
ENSG00000169895	420.023	-0.121317	0.0819963	-1.47955	0.138994	0.48803	SYAP1	synapse associated protein 1
ENSG00000086712	152.173	0.321683	0.136689	2.35339	0.0186029	0.182608	TXLNG	taxilin gamma
ENSG00000102054	780.573	-0.164847	0.0905438	-1.82063	0.0686625	0.357038	RBBP7	RB binding protein 7, chromatin remodeling factor
ENSG00000169891	39.1312	-0.0444754	0.219413	-0.202701	0.839368	0.95143	REPS2	RALBP1 associated Eps domain containing 2
ENSG00000188158	40.8447	-0.379596	0.179144	-2.11894	0.0340952	0.249475	NHS	NHS actin remodeling regulator
ENSG00000047634	99.1999	0.126771	0.147062	0.862023	0.388675	0.738579	SCML1	Scm polycomb group protein like 1
ENSG00000131831	37.9422	-0.143957	0.197263	-0.729771	0.46553	0.788655	RAI2	retinoic acid induced 2
ENSG00000008086	162.087	0.105874	0.145299	0.728662	0.466209	0.789468	CDKL5	cyclin dependent kinase like 5
ENSG00000102104	16.1454	0.186577	0.517692	0.360402	0.718547	0.912345	RS1	retinoschisin 1
ENSG00000237836	28.4888	0.0323992	0.210933	0.153599	0.877926	0.965709	NA	NA
ENSG00000044446	159.502	-0.107357	0.133488	-0.804245	0.421255	0.758919	PHKA2	phosphorylase kinase regulatory subunit alpha 2
ENSG00000173698	17.7445	0.309778	0.286747	1.08032	0.280001	0.65016	ADGRG2	adhesion G protein-coupled receptor G2
ENSG00000229619	304.756	-0.249375	0.0741628	-3.36254	0.000772297	0.0284057	MBNL1-AS1	MBNL1 antisense RNA 1
ENSG00000180815	28.1166	-0.153533	0.175473	-0.874971	0.38159	0.734646	MAP3K15	mitogen-activated protein kinase kinase kinase 15
ENSG00000147010	316.141	0.0806915	0.132806	0.607588	0.543461	0.835659	SH3KBP1	SH3 domain containing kinase binding protein 1
ENSG00000173681	47.9498	0.106693	0.173676	0.614324	0.539001	0.833046	BCLAF3	BCLAF1 and THRAP3 family member 3
ENSG00000184368	18.5329	-0.468766	0.454514	-1.03136	0.302374	0.673204	MAP7D2	MAP7 domain containing 2
ENSG00000173674	143.057	-0.008013	0.0931308	-0.0860402	0.931434	0.980609	EIF1AX	eukaryotic translation initiation factor 1A X-linked
ENSG00000177189	219.095	0.11836	0.0896914	1.31964	0.186955	0.554934	RPS6KA3	ribosomal protein S6 kinase A3
ENSG00000149970	22.6238	-0.404673	0.283948	-1.42516	0.15411	0.51026	CNKSR2	connector enhancer of kinase suppressor of Ras 2
ENSG00000012174	192.21	-0.0140865	0.183811	-0.0766359	0.938913	0.982254	MBTPS2	membrane bound transcription factor peptidase, site 2
ENSG00000102172	796.991	0.0161466	0.103871	0.155449	0.876467	0.965017	SMS	spermine synthase
ENSG00000102174	17.7037	0.191751	0.400268	0.479057	0.631898	0.878063	PHEX	phosphate regulating endopeptidase homolog X-linked
ENSG00000123131	1907.86	0.083258	0.0761359	1.09355	0.274154	0.644421	PRDX4	peroxiredoxin 4
ENSG00000123130	572.847	0.0607271	0.0829153	0.732399	0.463925	0.787795	ACOT9	acyl-CoA thioesterase 9
ENSG00000130066	14151.1	-0.0328803	0.107385	-0.306192	0.759459	0.928958	SAT1	spermidine/spermine N1-acetyltransferase 1
ENSG00000184831	108.636	-0.18103	0.136101	-1.33012	0.18348	0.551071	APOO	apolipoprotein O
ENSG00000174010	10.8803	0.165873	0.367684	0.451128	0.651897	0.885817	KLHL15	kelch like family member 15
ENSG00000130741	1701.48	0.143096	0.077011	1.85813	0.0631512	0.341622	EIF2S3	eukaryotic translation initiation factor 2 subunit gamma
ENSG00000005889	326.2	-0.0646343	0.10459	-0.617978	0.53659	0.831513	ZFX	zinc finger protein X-linked
ENSG00000067992	245.836	-0.291008	0.131962	-2.20524	0.0274373	0.223279	PDK3	pyruvate dehydrogenase kinase 3
ENSG00000260822	62.2525	-0.441809	0.197903	-2.23245	0.0255853	0.216516	NA	NA
ENSG00000102230	17.3375	0.224644	0.341546	0.657729	0.510713	0.816293	PCYT1B	phosphate cytidylyltransferase 1B, choline
ENSG00000107819	931.897	-0.248178	0.0790591	-3.13915	0.00169441	0.0447249	SFXN3	sideroflexin 3
ENSG00000232472	13.4329	0.44561	0.261363	1.70495	0.0882038	0.400194	EEF1B2P3	eukaryotic translation elongation factor 1 beta 2 pseudogene 3
ENSG00000169297	13.8587	0.556784	0.603822	0.922099	0.356477	0.715654	NR0B1	nuclear receptor subfamily 0 group B member 1
ENSG00000120280	11.5145	-0.468333	0.559407	-0.837196	0.402482	0.747687	TASL	TLR adaptor interacting with endolysosomal SLC15A4
ENSG00000198814	363.253	-0.353024	0.150481	-2.34597	0.0189777	0.185025	GK	glycerol kinase
ENSG00000243055	23.0642	-0.222062	0.275607	-0.805721	0.420404	0.758451	NA	NA
ENSG00000157625	79.6856	-0.0179699	0.146873	-0.12235	0.902622	0.971876	TAB3	TGF-beta activated kinase 1 (MAP3K7) binding protein 3
ENSG00000235512	7.1465	-0.441388	0.45774	-0.964276	0.334908	0.699745	NA	NA
ENSG00000198947	90.9616	0.086402	0.165019	0.523587	0.600566	0.863051	DMD	dystrophin
ENSG00000147027	33.7897	0.202678	0.344462	0.588389	0.556271	0.842646	TMEM47	transmembrane protein 47
ENSG00000130962	49.5956	0.106258	0.184861	0.574798	0.565428	0.846797	PRRG1	proline rich and Gla domain 1
ENSG00000147036	7.09794	0.562689	0.464338	1.21181	0.225585	0.598236	LANCL3	LanC like 3
ENSG00000128487	833.923	-0.239408	0.0677777	-3.53225	0.000412035	0.0189918	SPECC1	sperm antigen with calponin homology and coiled-coil domains 1
ENSG00000165169	178.851	0.0233007	0.136782	0.17035	0.864735	0.960369	DYNLT3	dynein light chain Tctex-type 3
ENSG00000101955	663.77	-0.610906	0.210307	-2.90483	0.00367454	0.0726139	SRPX	sushi repeat containing protein X-linked
ENSG00000156313	71.2827	-0.0820943	0.211065	-0.388952	0.697311	0.904534	RPGR	retinitis pigmentosa GTPase regulator
ENSG00000156298	49.2316	0.169467	0.248832	0.681049	0.495841	0.806708	TSPAN7	tetraspanin 7
ENSG00000165175	71.024	0.190902	0.178662	1.06851	0.28529	0.655403	MID1IP1	MID1 interacting protein 1
ENSG00000228232	41.9271	-0.0499443	0.192964	-0.258828	0.795768	0.938295	NA	NA
ENSG00000183337	145.266	-0.149449	0.153876	-0.971233	0.331432	0.696432	BCOR	BCL6 corepressor
ENSG00000182220	1872.47	-0.126392	0.126445	-0.999575	0.317516	0.686114	ATP6AP2	ATPase H+ transporting accessory protein 2
ENSG00000185753	156.915	0.0860031	0.121583	0.707364	0.47934	0.797099	CXorf38	chromosome X open reading frame 38
ENSG00000180182	212.485	0.0515394	0.112951	0.456301	0.648174	0.884833	MED14	mediator complex subunit 14
ENSG00000234636	7.40546	0.0746978	0.371462	0.201091	0.840627	0.951856	NA	NA
ENSG00000124486	944.539	-0.0269706	0.059881	-0.450403	0.65242	0.885868	USP9X	ubiquitin specific peptidase 9 X-linked
ENSG00000215301	742.753	-0.182307	0.108459	-1.68088	0.0927855	0.408184	DDX3X	DEAD-box helicase 3 X-linked
ENSG00000147044	147.379	0.0160797	0.133741	0.120231	0.9043	0.97205	CASK	calcium/calmodulin dependent serine protein kinase
ENSG00000171659	15.0976	-0.420295	0.371973	-1.12991	0.258515	0.629416	GPR34	G protein-coupled receptor 34
ENSG00000171657	7.04084	0.469615	0.397652	1.18097	0.237614	0.610673	GPR82	G protein-coupled receptor 82
ENSG00000158864	1511.05	-0.237828	0.0596115	-3.98962	6.61785e-05	0.00645181	NDUFS2	NADH:ubiquinone oxidoreductase core subunit S2
ENSG00000069535	19.264	0.680335	0.438302	1.5522	0.120614	0.460615	MAOB	monoamine oxidase B
ENSG00000124479	8.35347	-1.75226	0.714436	-2.45265	0.0141809	0.159317	NDP	norrin cystine knot growth factor NDP
ENSG00000069509	147.928	0.0925391	0.116667	0.79319	0.427667	0.763953	FUNDC1	FUN14 domain containing 1
ENSG00000147050	234.793	-0.12648	0.100987	-1.25243	0.210412	0.581531	KDM6A	lysine demethylase 6A
ENSG00000147113	58.3001	-0.425565	0.553952	-0.768234	0.442348	0.774501	DIPK2B	divergent protein kinase domain 2B
ENSG00000270069	83.7762	0.257463	0.122066	2.10922	0.0349259	0.252389	NA	NA
ENSG00000231566	19.7479	-0.0069127	0.244072	-0.0283224	0.977405	0.993683	NA	NA
ENSG00000235587	11.7219	-0.415627	0.338403	-1.2282	0.219371	0.591038	NA	NA
ENSG00000147121	109.358	0.128167	0.136432	0.939419	0.347516	0.71023	KRBOX4	KRAB box domain containing 4
ENSG00000251192	30.9577	-0.168446	0.200821	-0.838786	0.40159	0.746802	ZNF674	zinc finger protein 674
ENSG00000230844	33.7251	0.285092	0.262237	1.08716	0.276968	0.647557	ZNF674-AS1	ZNF674 antisense RNA 1 (head to head)
ENSG00000147119	36.2724	0.649905	0.229322	2.83403	0.00459645	0.0817658	CHST7	carbohydrate sulfotransferase 7
ENSG00000065923	84.3546	0.0622577	0.167289	0.372156	0.709776	0.909919	SLC9A7	solute carrier family 9 member A7
ENSG00000102218	101.303	-0.0658065	0.154684	-0.425427	0.670526	0.893619	RP2	RP2 activator of ARL3 GTPase
ENSG00000102221	30.4383	0.331868	0.23735	1.39822	0.162046	0.521626	JADE3	jade family PHD finger 3
ENSG00000130988	57.1654	0.10122	0.295373	0.342685	0.731835	0.918181	RGN	regucalcin
ENSG00000147123	738.117	0.274062	0.137911	1.98724	0.046896	0.29227	NDUFB11	NADH:ubiquinone oxidoreductase subunit B11
ENSG00000182872	298.435	-0.178564	0.116522	-1.53245	0.125411	0.467803	RBM10	RNA binding motif protein 10
ENSG00000130985	1635.53	-0.0893508	0.077345	-1.15522	0.247999	0.621156	UBA1	ubiquitin like modifier activating enzyme 1
ENSG00000224975	37.5666	-0.677753	0.239955	-2.82451	0.00473535	0.0833282	INE1	inactivation escape 1
ENSG00000102225	278.173	0.0284031	0.135333	0.209875	0.833765	0.949509	CDK16	cyclin dependent kinase 16
ENSG00000102226	659.348	-0.131277	0.0793336	-1.65474	0.0979765	0.419909	USP11	ubiquitin specific peptidase 11
ENSG00000147124	47.1134	-0.0526113	0.171319	-0.307096	0.75877	0.928679	ZNF41	zinc finger protein 41
ENSG00000196741	10.361	-0.173767	0.371279	-0.468023	0.639768	0.881479	NA	NA
ENSG00000078061	310.877	-0.00611247	0.0980553	-0.0623369	0.950295	0.985365	ARAF	A-Raf proto-oncogene, serine/threonine kinase
ENSG00000102265	33703.4	0.515286	0.207056	2.48863	0.0128237	0.150735	TIMP1	TIMP metallopeptidase inhibitor 1
ENSG00000126767	275.253	-0.0940149	0.104172	-0.902496	0.366793	0.724345	ELK1	ETS transcription factor ELK1
ENSG00000089737	1180.89	-0.229659	0.058624	-3.9175	8.94735e-05	0.0076882	DDX24	DEAD-box helicase 24
ENSG00000174903	1242.21	-0.228836	0.0723381	-3.16342	0.00155925	0.0424045	RAB1B	RAB1B, member RAS oncogene family
ENSG00000197779	64.1779	-0.130496	0.170205	-0.766698	0.443261	0.77481	ZNF81	zinc finger protein 81
ENSG00000147118	55.0908	0.125027	0.18097	0.690871	0.489647	0.803278	ZNF182	zinc finger protein 182
ENSG00000221994	36.5704	-0.182361	0.214183	-0.851424	0.394534	0.742062	ZNF630	zinc finger protein 630
ENSG00000017483	450.183	-0.266407	0.193238	-1.37865	0.168002	0.530986	SLC38A5	solute carrier family 38 member 5
ENSG00000068438	422.897	-0.129819	0.106016	-1.22452	0.220756	0.592989	FTSJ1	FtsJ RNA 2'-O-methyltransferase 1
ENSG00000102312	204.043	-0.288485	0.205265	-1.40543	0.159894	0.519353	PORCN	porcupine O-acyltransferase
ENSG00000147155	1928.68	0.0882187	0.133183	0.662387	0.507723	0.814326	EBP	EBP cholestenol delta-isomerase
ENSG00000068354	108.025	-0.00534511	0.168362	-0.0317477	0.974673	0.992591	TBC1D25	TBC1 domain family member 25
ENSG00000204620	363.162	0.155752	0.0987844	1.57668	0.114868	0.449955	NA	NA
ENSG00000102317	2381.62	0.194254	0.0790546	2.45721	0.0140021	0.158264	RBM3	RNA binding motif protein 3
ENSG00000279528	10.945	0.545005	0.313478	1.73858	0.082109	0.386849	NA	NA
ENSG00000101940	856.52	0.245016	0.0904652	2.7084	0.00676086	0.10363	WDR13	WD repeat domain 13
ENSG00000015285	11.5702	-0.425201	0.500699	-0.849215	0.395762	0.74294	WAS	WASP actin nucleation promoting factor
ENSG00000101945	60.7828	-0.597293	0.26238	-2.27645	0.0228193	0.204607	SUV39H1	SUV39H1 histone lysine methyltransferase
ENSG00000232828	17.2574	-0.617327	0.268932	-2.29548	0.0217057	0.199078	NA	NA
ENSG00000171433	7.4076	0.570854	0.426474	1.33854	0.18072	0.548274	GLOD5	glyoxalase domain containing 5
ENSG00000094631	335.357	-0.202841	0.100102	-2.02633	0.0427309	0.280161	HDAC6	histone deacetylase 6
ENSG00000102109	16.4293	0.413729	0.27534	1.50261	0.132939	0.479236	PCSK1N	proprotein convertase subtilisin/kexin type 1 inhibitor
ENSG00000126768	412.896	-0.0163428	0.0891008	-0.18342	0.854469	0.957477	TIMM17B	translocase of inner mitochondrial membrane 17B
ENSG00000102103	730.5	0.00798463	0.0843617	0.0946476	0.924595	0.978484	PQBP1	polyglutamine binding protein 1
ENSG00000102100	220.492	0.186371	0.150441	1.23883	0.215409	0.586525	SLC35A2	solute carrier family 35 member A2
ENSG00000102096	239.304	-0.166739	0.224738	-0.741927	0.458131	0.784097	PIM2	Pim-2 proto-oncogene, serine/threonine kinase
ENSG00000068308	132.271	-0.106719	0.12937	-0.824911	0.409422	0.752788	OTUD5	OTU deubiquitinase 5
ENSG00000102057	7.32845	-0.0793187	0.641238	-0.123696	0.901556	0.971602	KCND1	potassium voltage-gated channel subfamily D member 1
ENSG00000068400	376.348	-0.191403	0.0896935	-2.13397	0.0328455	0.245337	GRIPAP1	GRIP1 associated protein 1
ENSG00000068323	195.831	-0.232005	0.111402	-2.08259	0.0372889	0.26127	TFE3	transcription factor binding to IGHM enhancer 3
ENSG00000147144	63.9907	-0.323167	0.234238	-1.37965	0.167694	0.530507	CCDC120	coiled-coil domain containing 120
ENSG00000243279	22.7802	0.255802	0.216432	1.1819	0.237244	0.610306	PRAF2	PRA1 domain family member 2
ENSG00000196998	1183.08	-0.000554042	0.0638252	-0.00868063	0.993074	0.998225	WDR45	WD repeat domain 45
ENSG00000068394	213.213	-0.0873153	0.103244	-0.845716	0.397711	0.74408	GPKOW	G-patch domain and KOW motifs
ENSG00000269313	22.5425	-0.0933995	0.25848	-0.361341	0.717845	0.912343	MAGIX	MAGI family member, X-linked
ENSG00000102007	1010.02	0.0167645	0.0836511	0.20041	0.84116	0.951856	PLP2	proteolipid protein 2
ENSG00000012211	36.2048	0.0355598	0.188448	0.188698	0.850329	0.955642	PRICKLE3	prickle planar cell polarity protein 3
ENSG00000102003	6.98074	0.632563	0.574259	1.10153	0.270667	0.64177	SYP	synaptophysin
ENSG00000102001	14.7979	0.443129	0.535241	0.827905	0.407724	0.751591	CACNA1F	calcium voltage-gated channel subunit alpha1 F
ENSG00000101997	191.374	-0.148008	0.144538	-1.024	0.305833	0.676951	CCDC22	coiled-coil domain containing 22
ENSG00000049769	17.4182	-0.337132	0.328292	-1.02693	0.304455	0.675342	PPP1R3F	protein phosphatase 1 regulatory subunit 3F
ENSG00000270012	14.135	-0.459033	0.434432	-1.05663	0.290681	0.66312	NA	NA
ENSG00000234390	10.5214	-0.234662	0.595942	-0.393766	0.693754	0.903379	USP27X-DT	USP27X divergent transcript
ENSG00000171365	191.382	0.0635869	0.140524	0.452497	0.650911	0.885649	CLCN5	chloride voltage-gated channel 5
ENSG00000158352	281.333	-0.253434	0.151369	-1.67427	0.0940767	0.411247	SHROOM4	shroom family member 4
ENSG00000122824	7.498	0.419167	0.437606	0.957865	0.338131	0.701729	NUDT10	nudix hydrolase 10
ENSG00000196368	18.599	-0.469449	0.341902	-1.37305	0.169737	0.53316	NUDT11	nudix hydrolase 11
ENSG00000189369	111.712	-0.0511794	0.142934	-0.358062	0.720297	0.913245	GSPT2	G1 to S phase transition 2
ENSG00000179222	1342.08	0.265321	0.0868442	3.05514	0.00224959	0.0537654	MAGED1	MAGE family member D1
ENSG00000184194	16.6237	0.579825	0.364498	1.59075	0.111666	0.44441	GPR173	G protein-coupled receptor 173
ENSG00000184205	135.14	0.0483151	0.219302	0.220313	0.825628	0.948136	TSPYL2	TSPY like 2
ENSG00000234019	6.83558	-0.346015	0.480549	-0.72004	0.4715	0.792346	NA	NA
ENSG00000232593	56.131	-0.272158	0.180813	-1.50519	0.132276	0.478632	KANTR	KANTR integral membrane protein
ENSG00000231340	14.6198	-0.565564	0.380277	-1.48724	0.136951	0.484621	NA	NA
ENSG00000126012	491.557	-0.0628186	0.0953799	-0.658614	0.510144	0.816025	KDM5C	lysine demethylase 5C
ENSG00000124313	42.969	-0.541469	0.204796	-2.64395	0.00819447	0.116266	IQSEC2	IQ motif and Sec7 domain ArfGEF 2
ENSG00000072501	565.051	-0.226434	0.0892234	-2.53783	0.0111542	0.139033	SMC1A	structural maintenance of chromosomes 1A
ENSG00000158423	12.3577	-0.116406	0.445095	-0.261531	0.793683	0.937688	RIBC1	RIB43A domain with coiled-coils 1
ENSG00000072506	547.418	-0.0358196	0.13102	-0.27339	0.784554	0.936105	HSD17B10	hydroxysteroid 17-beta dehydrogenase 10
ENSG00000086758	2452.05	-0.0972558	0.0557369	-1.74491	0.081001	0.385442	HUWE1	HECT, UBA and WWE domain containing E3 ubiquitin protein ligase 1
ENSG00000172943	146.25	-0.172847	0.162726	-1.06219	0.288148	0.659549	PHF8	PHD finger protein 8
ENSG00000184083	80.3478	0.153943	0.19625	0.784424	0.432792	0.768062	FAM120C	family with sequence similarity 120C
ENSG00000196632	25.7914	-0.016601	0.298061	-0.0556967	0.955583	0.987038	WNK3	WNK lysine deficient protein kinase 3
ENSG00000158526	640.023	-0.120075	0.0710188	-1.69075	0.0908844	0.404307	TSR2	TSR2 ribosome maturation factor
ENSG00000102302	62.7177	-0.224757	0.206128	-1.09038	0.275547	0.646086	FGD1	FYVE, RhoGEF and PH domain containing 1
ENSG00000130119	121.734	-0.215135	0.148421	-1.44949	0.1472	0.500017	GNL3L	G protein nucleolar 3 like
ENSG00000102316	2339.08	-0.0420905	0.0686009	-0.613555	0.539509	0.833361	MAGED2	MAGE family member D2
ENSG00000067445	129.938	-0.372636	0.200445	-1.85904	0.0630209	0.341276	TRO	trophinin
ENSG00000169188	224.186	-0.275674	0.109152	-2.52559	0.0115505	0.142	APEX2	apurinic/apyrimidinic endodeoxyribonuclease 2
ENSG00000107745	523.05	-0.2278	0.0698785	-3.25994	0.00111434	0.0352758	MICU1	mitochondrial calcium uptake 1
ENSG00000187601	298.363	0.272111	0.120214	2.26355	0.0236016	0.208007	MAGEH1	MAGE family member H1
ENSG00000247746	24.7136	0.20921	0.295408	0.708208	0.478816	0.796935	USP51	ubiquitin specific peptidase 51
ENSG00000083750	155.2	0.0351465	0.128991	0.272473	0.785259	0.936105	RRAGB	Ras related GTP binding B
ENSG00000227486	15.6939	-0.00761617	0.308389	-0.0246966	0.980297	0.994709	NA	NA
ENSG00000214745	7.18514	-0.514355	0.507711	-1.01309	0.311019	0.680375	GOT2P6	GOT2 pseudogene 6
ENSG00000102349	151.979	0.0436532	0.191644	0.227782	0.819816	0.946964	KLF8	Kruppel like factor 8
ENSG00000188021	457.857	-0.0969641	0.0916241	-1.05828	0.289927	0.662158	UBQLN2	ubiquilin 2
ENSG00000204272	421.706	0.0148943	0.0979505	0.15206	0.87914	0.966123	NBDY	negative regulator of P-body association
ENSG00000204271	68.124	-0.0186486	0.172106	-0.108355	0.913714	0.975036	SPIN3	spindlin family member 3
ENSG00000186787	18.0173	0.0550457	0.220363	0.249796	0.802745	0.94096	SPIN2B	spindlin family member 2B
ENSG00000165591	70.5836	0.337939	0.296048	1.1415	0.253661	0.625591	FAAH2	fatty acid amide hydrolase 2
ENSG00000231831	11.7059	0.142304	0.564762	0.251971	0.801063	0.940294	MTHFD1P1	methylenetetrahydrofolate dehydrogenase (NADP+ dependent) 1 pseudogene 1
ENSG00000198455	30.3934	0.26751	0.230221	1.16197	0.245247	0.617761	ZXDB	zinc finger X-linked duplicated B
ENSG00000235437	150.474	-0.0403204	0.0947077	-0.425735	0.670301	0.893619	LINC01278	long intergenic non-protein coding RNA 1278
ENSG00000186767	23.3557	-0.532454	0.278793	-1.90985	0.056152	0.323206	SPIN4	spindlin family member 4
ENSG00000131089	181.876	0.120876	0.12567	0.961857	0.336122	0.700154	ARHGEF9	Cdc42 guanine nucleotide exchange factor 9
ENSG00000184675	48.4382	-0.312235	0.225291	-1.38591	0.165773	0.527776	AMER1	APC membrane recruitment protein 1
ENSG00000102043	21.4145	-0.422503	0.288055	-1.46675	0.142445	0.492725	MTMR8	myotubularin related protein 8
ENSG00000126970	103.841	-0.0281196	0.182802	-0.153826	0.877747	0.965656	ZC4H2	zinc finger C4H2-type containing
ENSG00000102053	19.02	0.0583852	0.272922	0.213926	0.830605	0.948739	ZC3H12B	zinc finger CCCH-type containing 12B
ENSG00000001497	319.105	-0.173501	0.112574	-1.54121	0.123266	0.4653	LAS1L	LAS1 like ribosome biogenesis factor
ENSG00000144028	1419.29	-0.227572	0.0620157	-3.66959	0.000242944	0.0135844	SNRNP200	small nuclear ribonucleoprotein U5 subunit 200
ENSG00000155659	57.3956	-0.822274	0.397014	-2.07115	0.0383451	0.265122	VSIG4	V-set and immunoglobulin domain containing 4
ENSG00000089472	296.225	-0.244295	0.190119	-1.28496	0.198807	0.57012	HEPH	hephaestin
ENSG00000131080	118.241	-0.196746	0.161378	-1.21917	0.222781	0.59531	EDA2R	ectodysplasin A2 receptor
ENSG00000169083	60.6913	-0.204229	0.226964	-0.899833	0.368209	0.725906	AR	androgen receptor
ENSG00000079482	129.498	0.13428	0.115623	1.16136	0.245494	0.618005	OPHN1	oligophrenin 1
ENSG00000181704	437.192	0.099425	0.0797829	1.24619	0.212693	0.583437	YIPF6	Yip1 domain family member 6
ENSG00000130052	84.8714	-0.228917	0.214217	-1.06862	0.28524	0.655374	STARD8	StAR related lipid transfer domain containing 8
ENSG00000090776	44.0638	-0.104972	0.222172	-0.472479	0.636585	0.880044	EFNB1	ephrin B1
ENSG00000181191	435.858	0.148419	0.0982335	1.51088	0.130818	0.47657	PJA1	praja ring finger ubiquitin ligase 1
ENSG00000158813	31.1013	0.165392	0.342459	0.482955	0.629127	0.877124	EDA	ectodysplasin A
ENSG00000089289	894.802	-0.0182716	0.0804889	-0.227008	0.820418	0.947029	IGBP1	immunoglobulin binding protein 1
ENSG00000220925	111.844	-0.0177544	0.107653	-0.164923	0.869005	0.961947	NA	NA
ENSG00000120509	411.665	-0.0597212	0.0901002	-0.662831	0.507438	0.814297	PDZD11	PDZ domain containing 11
ENSG00000090889	27.6707	-0.63642	0.426955	-1.4906	0.136066	0.483817	KIF4A	kinesin family member 4A
ENSG00000082458	118.504	0.0295223	0.163528	0.180534	0.856734	0.957977	DLG3	discs large MAGUK scaffold protein 3
ENSG00000230629	15.2072	0.456957	0.242481	1.8845	0.0594969	0.332268	RPS23P8	ribosomal protein S23 pseudogene 8
ENSG00000147164	240.765	0.0800497	0.0994376	0.805025	0.420806	0.758642	SNX12	sorting nexin 12
ENSG00000184481	20.4795	0.225141	0.314759	0.715279	0.474437	0.794223	FOXO4	forkhead box O4
ENSG00000147168	33.5486	-0.900331	0.378328	-2.37976	0.0173238	0.175874	IL2RG	interleukin 2 receptor subunit gamma
ENSG00000184634	351.41	-0.289291	0.116435	-2.48457	0.0129709	0.151602	MED12	mediator complex subunit 12
ENSG00000196338	7.34102	-2.24216	0.73011	-3.07099	0.00213348	0.0517484	NLGN3	neuroligin 3
ENSG00000147130	191.18	-0.296998	0.153969	-1.92895	0.053737	0.314998	ZMYM3	zinc finger MYM-type containing 3
ENSG00000090316	656.22	-0.226717	0.0652179	-3.47629	0.000508398	0.0215021	MAEA	macrophage erythroblast attacher, E3 ubiquitin ligase
ENSG00000147133	142.173	0.00173841	0.102226	0.0170056	0.986432	0.996696	TAF1	TATA-box binding protein associated factor 1
ENSG00000147162	1022.63	0.0285082	0.101434	0.281052	0.778671	0.934623	OGT	O-linked N-acetylglucosamine (GlcNAc) transferase
ENSG00000147174	21.4172	0.116215	0.332359	0.349667	0.726589	0.916175	GCNA	germ cell nuclear acidic peptidase
ENSG00000186810	11.055	-1.75465	0.585453	-2.99708	0.0027258	0.060167	CXCR3	C-X-C motif chemokine receptor 3
ENSG00000281852	24.1803	-0.28048	0.337144	-0.831929	0.405449	0.74963	NA	NA
ENSG00000204131	144.953	0.0137747	0.203338	0.0677429	0.94599	0.984095	NHSL2	NHS like 2
ENSG00000242732	52.1568	-0.0922829	0.221654	-0.416339	0.677162	0.895727	RTL5	retrotransposon Gag like 5
ENSG00000102309	113.756	0.223019	0.143754	1.5514	0.120806	0.461057	PIN4	peptidylprolyl cis/trans isomerase, NIMA-interacting 4
ENSG00000186871	16.2303	-0.138308	0.356986	-0.387433	0.698435	0.905445	ERCC6L	ERCC excision repair 6 like, spindle assembly checkpoint helicase
ENSG00000198034	19116	0.149279	0.100172	1.49022	0.136166	0.483817	RPS4X	ribosomal protein S4 X-linked
ENSG00000147099	223.672	-0.187874	0.0804904	-2.33412	0.0195894	0.188329	HDAC8	histone deacetylase 8
ENSG00000067177	33.0438	0.034768	0.282795	0.122944	0.902151	0.97166	PHKA1	phosphorylase kinase regulatory subunit alpha 1
ENSG00000186462	7.90128	0.00418524	0.536481	0.0078013	0.993776	0.998225	NAP1L2	nucleosome assembly protein 1 like 2
ENSG00000204116	27.7498	-0.00454577	0.193857	-0.0234491	0.981292	0.995048	CHIC1	cysteine rich hydrophobic domain 1
ENSG00000270641	668.793	0.114762	0.0991893	1.157	0.247273	0.620435	TSIX	TSIX transcript, XIST antisense RNA
ENSG00000229807	1661.95	0.0530995	0.127762	0.415611	0.677694	0.895852	XIST	X inactive specific transcript
ENSG00000225470	156.09	-0.0513487	0.113437	-0.452661	0.650793	0.885601	JPX	JPX transcript, XIST activator
ENSG00000230590	786.996	-0.0908926	0.0605787	-1.50041	0.133509	0.4796	FTX	FTX transcript, XIST regulator
ENSG00000203397	7.25635	-0.399729	0.474862	-0.841778	0.399912	0.745636	NA	NA
ENSG00000223650	20.7074	-0.259156	0.269861	-0.96033	0.336889	0.700918	NA	NA
ENSG00000232928	48.4329	-0.325568	0.222664	-1.46215	0.143701	0.494117	NA	NA
ENSG00000224430	20.6299	-0.369625	0.309097	-1.19582	0.231766	0.604558	NA	NA
ENSG00000204113	9.76346	0.208936	0.361119	0.57858	0.562872	0.845368	BMP2KL	BMP2 inducible kinase like (pseudogene)
ENSG00000228492	217.036	-0.166883	0.108772	-1.53425	0.124969	0.467501	NA	NA
ENSG00000271533	61.3617	0.213485	0.140597	1.51842	0.128908	0.47355	NA	NA
ENSG00000265727	32.3659	-0.458916	0.166935	-2.74907	0.00597637	0.096313	RN7SL648P	RNA, 7SL, cytoplasmic 648, pseudogene
ENSG00000273974	11.2992	0.195522	0.239218	0.817338	0.413736	0.755386	NA	NA
ENSG00000275254	13.9339	0.307299	0.261736	1.17408	0.240362	0.613034	NA	NA
ENSG00000275625	38.2317	-0.337541	0.206089	-1.63784	0.101455	0.42528	NA	NA
ENSG00000277922	8.7094	-0.232375	0.308292	-0.753748	0.451001	0.779491	NA	NA
ENSG00000147100	132.537	-0.122669	0.209825	-0.584628	0.558798	0.843778	SLC16A2	solute carrier family 16 member 2
ENSG00000230673	9.18856	0.254565	0.333949	0.762289	0.445887	0.776636	NA	NA
ENSG00000131263	482.441	0.0441109	0.0979036	0.450554	0.652311	0.885853	RLIM	ring finger protein, LIM domain interacting
ENSG00000131269	161.974	-0.0652755	0.0911988	-0.715749	0.474146	0.79414	ABCB7	ATP binding cassette subfamily B member 7
ENSG00000094841	68.7461	-0.00634819	0.148969	-0.0426143	0.966009	0.98962	UPRT	uracil phosphoribosyltransferase homolog
ENSG00000102383	21.722	0.121151	0.256722	0.471916	0.636987	0.880115	ZDHHC15	zinc finger DHHC-type palmitoyltransferase 15
ENSG00000215105	35.3533	-0.332234	0.195921	-1.69576	0.0899318	0.40342	NA	NA
ENSG00000102390	455.541	0.143742	0.0845512	1.70006	0.0891194	0.402214	PBDC1	polysaccharide biosynthesis domain containing 1
ENSG00000198934	18.2662	-0.161621	0.34607	-0.467018	0.640487	0.881526	MAGEE1	MAGE family member E1
ENSG00000085224	893.98	-0.0863285	0.0981519	-0.879539	0.379109	0.733264	ATRX	ATRX chromatin remodeler
ENSG00000102158	379.831	0.0831503	0.102947	0.8077	0.419263	0.75798	MAGT1	magnesium transporter 1
ENSG00000131174	389.035	0.263186	0.135602	1.94087	0.0522746	0.310585	COX7B	cytochrome c oxidase subunit 7B
ENSG00000165240	91.1907	-0.126377	0.174521	-0.724135	0.468983	0.790847	ATP7A	ATPase copper transporting alpha
ENSG00000102144	7359.44	-0.170302	0.13229	-1.28734	0.197975	0.568768	1	phosphoglycerate kinase 1
ENSG00000187325	96.8226	-0.224009	0.138715	-1.61489	0.106335	0.435315	TAF9B	TATA-box binding protein associated factor 9b
ENSG00000173198	16.4731	0.423234	0.41037	1.03135	0.302377	0.673204	CYSLTR1	cysteinyl leukotriene receptor 1
ENSG00000078596	61.4049	-0.179438	0.321136	-0.558759	0.576326	0.852593	ITM2A	integral membrane protein 2A
ENSG00000165288	57.804	-0.214926	0.173113	-1.24154	0.214406	0.585321	BRWD3	bromodomain and WD repeat domain containing 3
ENSG00000198157	51.0885	-0.0886635	0.209818	-0.422573	0.672607	0.89388	HMGN5	high mobility group nucleosome binding domain 5
ENSG00000131171	755.642	-0.185853	0.0864727	-2.14927	0.031613	0.240229	SH3BGRL	SH3 domain binding glutamate rich protein like
ENSG00000165259	31.1993	-0.172178	0.280527	-0.613766	0.53937	0.833288	HDX	highly divergent homeobox
ENSG00000155008	160.543	0.174512	0.105798	1.64949	0.0990481	0.421684	APOOL	apolipoprotein O like
ENSG00000147180	6.99285	0.425761	0.444396	0.958067	0.338029	0.701729	ZNF711	zinc finger protein 711
ENSG00000188419	150.425	0.110387	0.111192	0.992766	0.320824	0.688053	CHM	CHM Rab escort protein
ENSG00000102271	28.3303	1.27727	0.424578	3.00831	0.00262702	0.058981	KLHL4	kelch like family member 4
ENSG00000174740	14.1517	0.0890653	0.49344	0.180499	0.856761	0.957977	PABPC5	poly(A) binding protein cytoplasmic 5
ENSG00000186310	15.2884	-0.397396	0.447243	-0.888546	0.374247	0.731301	NAP1L3	nucleosome assembly protein 1 like 3
ENSG00000147202	146.549	0.0814722	0.115803	0.703539	0.48172	0.798595	DIAPH2	diaphanous related formin 2
ENSG00000204086	11.0976	0.0499623	0.375674	0.132994	0.894198	0.96975	RPA4	replication protein A4
ENSG00000236256	12.1939	0.128948	0.325669	0.395946	0.692145	0.903104	DIAPH2-AS1	DIAPH2 antisense RNA 1
ENSG00000165194	10.0881	-0.972672	0.573071	-1.6973	0.0896404	0.403058	PCDH19	protocadherin 19
ENSG00000000003	627.547	-0.277146	0.0922519	-3.00423	0.0026625	0.0595134	TSPAN6	tetraspanin 6
ENSG00000102359	1015.13	-0.439596	0.167593	-2.623	0.00871582	0.121178	SRPX2	sushi repeat containing protein X-linked 2
ENSG00000102362	85.7725	-0.29183	0.195836	-1.49018	0.136177	0.483817	SYTL4	synaptotagmin like 4
ENSG00000101811	142.918	-0.119014	0.118338	-1.00571	0.314553	0.684229	CSTF2	cleavage stimulation factor subunit 2
ENSG00000188917	151.879	0.0494611	0.129395	0.38225	0.702276	0.90658	TRMT2B	tRNA methyltransferase 2 homolog B
ENSG00000126950	78.1999	-0.00330287	0.25696	-0.0128537	0.989745	0.997433	TMEM35A	transmembrane protein 35A
ENSG00000102384	14.1625	-0.307732	0.339307	-0.906944	0.364437	0.722074	CENPI	centromere protein I
ENSG00000126953	62.0206	-0.0406824	0.217233	-0.187275	0.851445	0.956156	TIMM8A	translocase of inner mitochondrial membrane 8A
ENSG00000010671	140.87	-0.196434	0.219279	-0.89582	0.370349	0.727604	BTK	Bruton tyrosine kinase
ENSG00000241343	28.1143	0.0556199	0.244893	0.227119	0.820331	0.947029	RPL36A	ribosomal protein L36a
ENSG00000198700	825.374	-0.221869	0.0686971	-3.22967	0.00123933	0.0375121	IPO9	importin 9
ENSG00000126945	656.016	-0.220324	0.102407	-2.15146	0.0314398	0.239929	HNRNPH2	heterogeneous nuclear ribonucleoprotein H2
ENSG00000196440	69.0311	-0.0568695	0.168897	-0.33671	0.736335	0.919214	ARMCX4	armadillo repeat containing X-linked 4
ENSG00000126947	424.019	-0.14031	0.104631	-1.341	0.17992	0.547062	ARMCX1	armadillo repeat containing X-linked 1
ENSG00000198960	96.4516	-0.132048	0.120587	-1.09505	0.273496	0.643746	ARMCX6	armadillo repeat containing X-linked 6
ENSG00000102401	791.736	0.238743	0.0954075	2.50235	0.0123373	0.147244	ARMCX3	armadillo repeat containing X-linked 3
ENSG00000228275	163.783	0.150738	0.120505	1.25088	0.210978	0.582335	NA	NA
ENSG00000184867	388.086	0.0578217	0.131639	0.439244	0.660485	0.888998	ARMCX2	armadillo repeat containing X-linked 2
ENSG00000166432	29.3961	0.356096	0.262726	1.35539	0.175294	0.539815	ZMAT1	zinc finger matrin-type 1
ENSG00000184905	14.6017	0.303717	0.373186	0.813848	0.415732	0.756256	TCEAL2	transcription elongation factor A like 2
ENSG00000184515	10.7859	-0.228665	0.345969	-0.660943	0.508649	0.814943	BEX5	brain expressed X-linked 5
ENSG00000158164	9.09935	-0.554306	0.473675	-1.17022	0.241911	0.614153	TMSB15A	thymosin beta 15A
ENSG00000125962	68.504	-0.181462	0.209007	-0.86821	0.385279	0.736854	ARMCX5	armadillo repeat containing X-linked 5
ENSG00000271147	18.0321	0.185362	0.284993	0.650407	0.515429	0.818698	NA	NA
ENSG00000270050	26.0455	0.114002	0.217285	0.524663	0.599817	0.863051	NA	NA
ENSG00000198932	57.6392	-0.454389	0.248313	-1.82991	0.0672637	0.353741	GPRASP1	G protein-coupled receptor associated sorting protein 1
ENSG00000158301	66.6871	-0.0330083	0.234952	-0.140489	0.888273	0.967864	GPRASP2	G protein-coupled receptor associated sorting protein 2
ENSG00000198908	51.3235	-0.24987	0.212704	-1.17473	0.240104	0.61262	BHLHB9	basic helix-loop-helix family member b9
ENSG00000223546	54.2268	-0.0655656	0.153738	-0.426477	0.66976	0.893395	NA	NA
ENSG00000239407	14.9917	-0.430145	0.237784	-1.80898	0.0704545	0.361931	NA	NA
ENSG00000133169	16.5124	-0.653278	0.392744	-1.66337	0.0962389	0.417229	BEX1	brain expressed X-linked 1
ENSG00000102409	461.523	0.173535	0.0908624	1.90987	0.05615	0.323206	BEX4	brain expressed X-linked 4
ENSG00000180964	488.358	0.174542	0.0916947	1.90351	0.0569744	0.325887	TCEAL8	transcription elongation factor A like 8
ENSG00000133134	105.71	0.39509	0.161986	2.43904	0.0147265	0.161175	BEX2	brain expressed X-linked 2
ENSG00000182916	61.9294	-0.328073	0.185233	-1.77114	0.0765374	0.375342	TCEAL7	transcription elongation factor A like 7
ENSG00000185222	413.472	0.0817067	0.0912659	0.89526	0.370648	0.727873	TCEAL9	transcription elongation factor A like 9
ENSG00000166681	984.783	-0.157679	0.10849	-1.4534	0.146113	0.497548	BEX3	brain expressed X-linked 3
ENSG00000133142	665.353	-0.173755	0.0707803	-2.45484	0.0140945	0.158809	TCEAL4	transcription elongation factor A like 4
ENSG00000196507	281.449	-0.0519366	0.091837	-0.56553	0.571714	0.850675	TCEAL3	transcription elongation factor A like 3
ENSG00000172465	282.918	-0.20396	0.0933527	-2.18483	0.0289012	0.22923	TCEAL1	transcription elongation factor A like 1
ENSG00000123562	1463.95	0.0737895	0.084918	0.86895	0.384875	0.736709	MORF4L2	mortality factor 4 like 2
ENSG00000231154	23.6797	0.311186	0.271553	1.14595	0.251816	0.624578	NA	NA
ENSG00000123560	7.80793	0.0480091	0.5246	0.0915156	0.927083	0.979246	PLP1	proteolipid protein 1
ENSG00000123570	34.7876	-0.209887	0.248583	-0.844335	0.398482	0.744463	RAB9B	RAB9B, member RAS oncogene family
ENSG00000269743	40.4674	0.0953026	0.170642	0.558496	0.576506	0.852593	SLC25A53	solute carrier family 25 member 53
ENSG00000166707	16.1582	-0.0868085	0.372014	-0.233347	0.815492	0.945596	ZCCHC18	zinc finger CCHC-type containing 18
ENSG00000123575	56.9922	0.129339	0.159617	0.810306	0.417764	0.757327	FAM199X	family with sequence similarity 199, X-linked
ENSG00000123572	209.323	0.284623	0.330941	0.86004	0.389767	0.738668	NRK	Nik related kinase
ENSG00000157502	7.03349	0.618953	0.574735	1.07694	0.281508	0.652058	PWWP3B	PWWP domain containing 3B
ENSG00000147231	26.5375	0.121533	0.360755	0.336886	0.736203	0.919214	RADX	RPA1 related single stranded DNA binding protein, X-linked
ENSG00000133135	154.747	0.316578	0.251694	1.25779	0.208468	0.580304	RNF128	ring finger protein 128
ENSG00000133138	68.3167	0.203095	0.192126	1.05709	0.290469	0.662806	TBC1D8B	TBC1 domain family member 8B
ENSG00000126698	1132.93	-0.220797	0.0659378	-3.34857	0.000812299	0.0294545	DNAJC8	DnaJ heat shock protein family (Hsp40) member C8
ENSG00000165376	42.8113	0.208187	0.560124	0.37168	0.710131	0.910244	CLDN2	claudin 2
ENSG00000089682	124.076	0.0772559	0.133328	0.579445	0.562289	0.845062	RBM41	RNA binding motif protein 41
ENSG00000147234	6.75889	-0.856427	0.670033	-1.27819	0.201184	0.573273	FRMPD3	FERM and PDZ domain containing 3
ENSG00000147224	114.019	-0.0108271	0.146362	-0.0739751	0.94103	0.983026	PRPS1	phosphoribosyl pyrophosphate synthetase 1
ENSG00000189091	854.823	-0.217594	0.0645553	-3.37066	0.000749886	0.0279827	SF3B3	splicing factor 3b subunit 3
ENSG00000170935	8.14404	1.07532	0.401121	2.6808	0.00734463	0.108412	NCBP2L	nuclear cap binding protein subunit 2 like
ENSG00000080561	57.4654	0.490873	0.200362	2.44992	0.0142886	0.159792	MID2	midline 2
ENSG00000101842	51.7553	-0.142744	0.659767	-0.216355	0.828711	0.948335	VSIG1	V-set and immunoglobulin domain containing 1
ENSG00000101843	333.292	-0.00578102	0.0806464	-0.0716836	0.942854	0.98316	PSMD10	proteasome 26S subunit, non-ATPase 10
ENSG00000101844	159.688	-0.102618	0.137793	-0.744725	0.456438	0.782962	ATG4A	autophagy related 4A cysteine peptidase
ENSG00000197565	7.80796	0.721083	0.555859	1.29724	0.194548	0.564874	COL4A6	collagen type IV alpha 6 chain
ENSG00000188153	85.6773	-0.113833	0.280756	-0.405449	0.685147	0.89951	COL4A5	collagen type IV alpha 5 chain
ENSG00000101888	43.4377	-0.284741	0.202655	-1.40506	0.160004	0.519434	NXT2	nuclear transport factor 2 like export factor 2
ENSG00000068366	428.896	0.147097	0.13293	1.10658	0.268477	0.639875	ACSL4	acyl-CoA synthetase long chain family member 4
ENSG00000157600	213.459	-0.184426	0.156541	-1.17814	0.238742	0.612242	TMEM164	transmembrane protein 164
ENSG00000101935	55.7165	-0.0520586	0.148887	-0.349652	0.7266	0.916175	AMMECR1	AMMECR nuclear protein 1
ENSG00000105401	2531.58	-0.216871	0.0696222	-3.11497	0.00183964	0.0468365	CDC37	cell division cycle 37, HSP90 cochaperone
ENSG00000077264	19.2211	-0.287082	0.293224	-0.979052	0.327554	0.693277	PAK3	p21 (RAC1) activated kinase 3
ENSG00000077274	100.065	-1.16367	0.396305	-2.93631	0.00332139	0.0681322	CAPN6	calpain 6
ENSG00000101901	155.692	0.104353	0.096166	1.08513	0.277862	0.64816	ALG13	ALG13 UDP-N-acetylglucosaminyltransferase subunit
ENSG00000126016	104.143	-0.181024	0.175457	-1.03173	0.302199	0.673203	AMOT	angiomotin
ENSG00000178952	1986.9	-0.214457	0.064067	-3.34739	0.000815765	0.0295116	TUFM	Tu translation elongation factor, mitochondrial
ENSG00000130224	8.69372	0.148059	0.331808	0.446218	0.65544	0.886615	LRCH2	leucine rich repeats and calponin homology domain containing 2
ENSG00000271826	6.9822	0.00394598	0.398332	0.00990626	0.992096	0.997879	PLS3-AS1	PLS3 antisense RNA 1
ENSG00000102024	2082.59	-0.227035	0.132749	-1.71026	0.0872178	0.398136	PLS3	plastin 3
ENSG00000235244	16.3071	-0.30234	0.331595	-0.911776	0.361887	0.719581	DANT2	DXZ4 associated non-coding transcript 2, distal
ENSG00000268104	75.5505	-0.298383	0.378358	-0.788626	0.43033	0.766119	SLC6A14	solute carrier family 6 member 14
ENSG00000003096	11.3612	0.83711	0.551557	1.51772	0.129084	0.473714	KLHL13	kelch like family member 13
ENSG00000131725	91.8803	-0.0307055	0.123849	-0.247927	0.804191	0.94158	WDR44	WD repeat domain 44
ENSG00000147251	198.231	-0.0282487	0.135037	-0.209192	0.834298	0.949671	DOCK11	dedicator of cytokinesis 11
ENSG00000131724	300.22	-0.0429517	0.102648	-0.418438	0.675627	0.894864	IL13RA1	interleukin 13 receptor subunit alpha 1
ENSG00000175556	95.8924	0.111317	0.181964	0.611754	0.540701	0.834194	LONRF3	LON peptidase N-terminal domain and ring finger 3
ENSG00000101856	756.451	-0.138817	0.0905792	-1.53254	0.125388	0.467803	PGRMC1	progesterone receptor membrane component 1
ENSG00000077713	65.7418	0.257784	0.17482	1.47457	0.140328	0.489634	SLC25A43	solute carrier family 25 member 43
ENSG00000224281	811.554	-0.0555044	0.0809087	-0.686012	0.492706	0.805205	SLC25A5-AS1	SLC25A5 antisense RNA 1
ENSG00000005022	3167.5	-0.0655875	0.067553	-0.970904	0.331596	0.696432	SLC25A5	solute carrier family 25 member 5
ENSG00000018610	77.9467	-0.139891	0.145521	-0.961311	0.336396	0.700298	STEEP1	STING1 ER exit protein 1
ENSG00000077721	381.466	-0.101665	0.0760574	-1.33669	0.181323	0.548831	UBE2A	ubiquitin conjugating enzyme E2 A
ENSG00000186416	28.4618	-0.152452	0.238132	-0.640199	0.522043	0.822367	NKRF	NFKB repressing factor
ENSG00000125354	234.413	-0.13181	0.124352	-1.05998	0.289153	0.661063	SEPTIN6	septin 6
ENSG00000054118	2376.51	-0.208095	0.0523124	-3.97793	6.9517e-05	0.00663702	THRAP3	thyroid hormone receptor associated protein 3
ENSG00000125351	132.653	-0.0558343	0.144257	-0.387049	0.69872	0.905445	UPF3B	UPF3B regulator of nonsense mediated mRNA decay
ENSG00000125352	303.311	-0.0647584	0.0898138	-0.72103	0.470891	0.792035	RNF113A	ring finger protein 113A
ENSG00000125356	426.933	0.290946	0.13189	2.20598	0.0273853	0.223279	NDUFA1	NADH:ubiquinone oxidoreductase subunit A1
ENSG00000101882	248.147	0.196654	0.1057	1.8605	0.0628153	0.341128	NKAP	NFKB activating protein
ENSG00000282933	215.167	0.239057	0.10254	2.33136	0.0197344	0.189163	NA	NA
ENSG00000258545	17.0513	0.0655557	0.393575	0.166565	0.867713	0.96164	RHOXF1-AS1	RHOXF1 antisense RNA 1
ENSG00000233382	11.5791	0.265613	0.312687	0.849452	0.39563	0.74294	NKAPP1	NFKB activating protein pseudogene 1
ENSG00000177485	88.9639	0.27115	0.183089	1.48098	0.138613	0.487836	ZBTB33	zinc finger and BTB domain containing 33
ENSG00000125355	15.3178	-0.324305	0.470227	-0.689677	0.490397	0.803628	TMEM255A	transmembrane protein 255A
ENSG00000005893	1818.75	-0.102592	0.10375	-0.988832	0.322745	0.689802	LAMP2	lysosomal associated membrane protein 2
ENSG00000158290	158.998	0.182822	0.126278	1.44777	0.147682	0.500709	CUL4B	cullin 4B
ENSG00000232119	205.032	0.189703	0.103394	1.83477	0.0665404	0.351557	MCTS1	MCTS1 re-initiation and release factor
ENSG00000171155	298.387	-0.0934883	0.111746	-0.836617	0.402808	0.747828	C1GALT1C1	C1GALT1 specific chaperone 1
ENSG00000125675	18.8409	-0.77526	0.460438	-1.68375	0.0922306	0.407044	GRIA3	glutamate ionotropic receptor AMPA type subunit 3
ENSG00000125676	444.556	-0.0212493	0.0958944	-0.22159	0.824633	0.948136	THOC2	THO complex 2
ENSG00000232149	20.2203	-0.144516	0.222648	-0.649081	0.516286	0.818698	FERP1	FER tyrosine kinase pseudogene 1
ENSG00000101966	451.074	0.0438611	0.081802	0.536185	0.59183	0.860144	XIAP	X-linked inhibitor of apoptosis
ENSG00000101972	272.805	0.112647	0.118139	0.95352	0.340327	0.703666	STAG2	stromal antigen 2
ENSG00000009694	8.67263	0.204759	0.525091	0.389949	0.696575	0.9043	TENM1	teneurin transmembrane protein 1
ENSG00000102038	329.435	-0.13021	0.139435	-0.933845	0.350384	0.711902	SMARCA1	SWI/SNF related, matrix associated, actin dependent regulator of chromatin, subfamily a, member 1
ENSG00000122126	221.085	0.0746095	0.122514	0.608986	0.542534	0.834848	OCRL	OCRL inositol polyphosphate-5-phosphatase
ENSG00000171388	150.732	-0.973667	0.522553	-1.86329	0.0624218	0.339724	APLN	apelin
ENSG00000122121	11.3707	0.794525	0.693311	1.14599	0.251801	0.624578	XPNPEP2	X-prolyl aminopeptidase 2
ENSG00000122122	118.145	-0.302412	0.244366	-1.23753	0.215889	0.586765	SASH3	SAM and SH3 domain containing 3
ENSG00000188706	957.554	0.0310974	0.0987477	0.314917	0.752824	0.92586	ZDHHC9	zinc finger DHHC-type palmitoyltransferase 9
ENSG00000156697	215.61	-0.0739888	0.114224	-0.647754	0.517144	0.819188	UTP14A	UTP14A small subunit processome component
ENSG00000085185	90.4328	-0.0846203	0.17559	-0.481921	0.629862	0.877312	BCORL1	BCL6 corepressor like 1
ENSG00000102034	111.085	0.311322	0.158942	1.95872	0.0501462	0.303458	ELF4	E74 like ETS transcription factor 4
ENSG00000156709	445.427	-0.264619	0.112034	-2.36195	0.0181793	0.180276	AIFM1	apoptosis inducing factor mitochondria associated 1
ENSG00000134594	96.3949	0.435338	0.279107	1.55975	0.118818	0.456967	RAB33A	RAB33A, member RAS oncogene family
ENSG00000056277	44.0007	-0.112092	0.202259	-0.554198	0.579443	0.853683	ZNF280C	zinc finger protein 280C
ENSG00000102078	84.5636	0.128569	0.139829	0.91947	0.35785	0.716458	SLC25A14	solute carrier family 25 member 14
ENSG00000134597	121.746	0.0391834	0.140371	0.279141	0.780137	0.935119	RBMX2	RNA binding motif protein X-linked 2
ENSG00000165675	129.266	-0.0869091	0.144899	-0.599792	0.548645	0.838596	ENOX2	ecto-NOX disulfide-thiol exchanger 2
ENSG00000134602	87.4083	-0.110428	0.231779	-0.476438	0.633763	0.879105	STK26	serine/threonine kinase 26
ENSG00000123728	63.0922	0.0433298	0.156462	0.276935	0.78183	0.935788	RAP2C	RAP2C, member of RAS oncogene family
ENSG00000232160	39.1571	0.334879	0.203112	1.64875	0.0991997	0.421728	RAP2C-AS1	RAP2C antisense RNA 1
ENSG00000076770	56.9455	-0.04216	0.140827	-0.299375	0.764654	0.93036	MBNL3	muscleblind like splicing regulator 3
ENSG00000171004	37.5528	0.307955	0.370409	0.831392	0.405752	0.749881	HS6ST2	heparan sulfate 6-O-sulfotransferase 2
ENSG00000076716	390.218	0.140726	0.154386	0.911519	0.362022	0.719753	GPC4	glypican 4
ENSG00000147257	245.22	1.00136	0.359094	2.78857	0.00529417	0.0895479	GPC3	glypican 3
ENSG00000156531	103.455	-0.00278555	0.158956	-0.017524	0.986019	0.996611	PHF6	PHD finger protein 6
ENSG00000165704	169.202	-0.094313	0.108008	-0.873208	0.38255	0.734923	HPRT1	hypoxanthine phosphoribosyltransferase 1
ENSG00000223749	21.6507	-0.185341	0.437009	-0.424114	0.671483	0.893689	NA	NA
ENSG00000171824	937.252	-0.19675	0.0622725	-3.1595	0.00158042	0.0427431	EXOSC10	exosome component 10
ENSG00000156504	30.5694	0.0120668	0.177833	0.0678544	0.945902	0.984092	PABIR2	PABIR family member 2
ENSG00000156500	30.315	0.0573582	0.217307	0.26395	0.791818	0.937407	PABIR3	PABIR family member 3
ENSG00000101928	142.108	0.1545	0.138605	1.11468	0.26499	0.635359	MOSPD1	motile sperm domain containing 1
ENSG00000184785	37.9643	-0.0263353	0.217354	-0.121163	0.903562	0.971977	SMIM10	small integral membrane protein 10
ENSG00000212747	251.906	-0.128907	0.101819	-1.26603	0.205502	0.576845	RTL8B	retrotransposon Gag like 8B
ENSG00000134590	852.442	0.181572	0.111166	1.63334	0.102397	0.426728	RTL8C	retrotransposon Gag like 8C
ENSG00000203950	354.48	-0.0974691	0.111497	-0.874189	0.382015	0.734682	RTL8A	retrotransposon Gag like 8A
ENSG00000196972	6.89888	-0.285552	0.414967	-0.688133	0.491369	0.804189	SMIM10L2B	small integral membrane protein 10 like 2B
ENSG00000186376	89.386	0.0957257	0.169141	0.565953	0.571426	0.850653	ZNF75D	zinc finger protein 75D
ENSG00000173275	54.1974	0.360926	0.219763	1.64234	0.10052	0.424437	ZNF449	zinc finger protein 449
ENSG00000178947	13.6895	0.766319	0.441543	1.73555	0.0826436	0.387735	SMIM10L2A	small integral membrane protein 10 like 2A
ENSG00000165359	55.9984	0.256872	0.162821	1.57763	0.11465	0.449706	INTS6L	integrator complex subunit 6 like
ENSG00000169446	257.017	0.201599	0.102258	1.97148	0.0486692	0.298436	MMGT1	membrane magnesium transporter 1
ENSG00000198689	152.143	0.255212	0.121836	2.09472	0.0361957	0.256774	SLC9A6	solute carrier family 9 member A6
ENSG00000022267	725.379	0.204316	0.131249	1.55671	0.11954	0.458565	FHL1	four and a half LIM domains 1
ENSG00000129680	125.939	0.015122	0.148982	0.101502	0.919152	0.976715	MAP7D3	MAP7 domain containing 3
ENSG00000102241	274.54	-0.0251634	0.0896751	-0.280606	0.779013	0.93491	HTATSF1	HIV-1 Tat specific factor 1
ENSG00000102243	10.7085	-1.05718	0.580476	-1.82123	0.0685715	0.357038	VGLL1	vestigial like family member 1
ENSG00000129675	178.979	-0.0423988	0.170869	-0.248137	0.804029	0.94158	ARHGEF6	Rac/Cdc42 guanine nucleotide exchange factor 6
ENSG00000232611	11.9099	0.0580369	0.327479	0.177223	0.859333	0.958785	NA	NA
ENSG00000147274	1258.35	-0.131056	0.0712412	-1.83961	0.0658262	0.349354	RBMX	RNA binding motif protein X-linked
ENSG00000234062	18.0728	0.494086	0.295302	1.67315	0.094297	0.411731	NA	NA
ENSG00000129682	36.1132	0.0966979	0.272442	0.35493	0.722642	0.914362	FGF13	fibroblast growth factor 13
ENSG00000101974	87.8341	-0.21808	0.149552	-1.45823	0.144778	0.495897	ATP11C	ATPase phospholipid transporting 11C
ENSG00000203930	23.7262	0.666232	0.242562	2.74665	0.00602082	0.0966148	LINC00632	long intergenic non-protein coding RNA 632
ENSG00000184258	1549.04	1.02768	0.169383	6.06722	1.30142e-09	1.9466e-06	NA	NA
ENSG00000281508	1578.69	1.03385	0.168239	6.1451	7.99122e-10	1.30395e-06	NA	NA
ENSG00000182195	167.204	-0.321982	0.127599	-2.52339	0.011623	0.142424	LDOC1	LDOC1 regulator of NFKB signaling
ENSG00000179542	25.7891	-0.565795	0.321221	-1.76139	0.078172	0.3786	SLITRK4	SLIT and NTRK like family member 4
ENSG00000185985	7.83673	0.789006	0.599009	1.31719	0.187777	0.555988	SLITRK2	SLIT and NTRK like family member 2
ENSG00000102081	66.6821	0.184064	0.150282	1.22479	0.220653	0.592842	FMR1	FMRP translational regulator 1
ENSG00000219507	368.254	0.0702685	0.128616	0.546342	0.584831	0.855948	NA	NA
ENSG00000155966	7.87204	0.382478	0.676884	0.565057	0.572035	0.850752	AFF2	AF4/FMR2 family member 2
ENSG00000010404	908.955	0.0130855	0.0944319	0.138571	0.889789	0.96834	IDS	iduronate 2-sulfatase
ENSG00000241769	21.3413	-0.0258	0.234249	-0.110139	0.912299	0.974866	EOLA1-DT	EOLA1 divergent transcript
ENSG00000197620	104.285	-0.000697746	0.115084	-0.00606292	0.995163	0.998276	EOLA1	endothelium and lymphocyte associated ASCH domain 1
ENSG00000269556	37.4478	-0.151531	0.250854	-0.604062	0.545802	0.836435	TMEM185A	transmembrane protein 185A
ENSG00000197021	159.221	0.101806	0.0820162	1.24129	0.214497	0.585321	EOLA2	endothelium and lymphocyte associated ASCH domain 2
ENSG00000283463	6.83899	0.0533735	0.428266	0.124627	0.900819	0.971602	HSFX4	heat shock transcription factor family, X-linked member 4
ENSG00000235703	22.809	0.272071	0.274691	0.990461	0.321949	0.688838	EOLA2-DT	EOLA2 divergent transcript
ENSG00000013619	38.1046	-0.325664	0.218189	-1.49258	0.135547	0.482933	MAMLD1	mastermind like domain containing 1
ENSG00000171100	89.0097	0.0227863	0.155707	0.14634	0.883653	0.966363	MTM1	myotubularin 1
ENSG00000063601	115.079	-0.336089	0.138808	-2.42125	0.0154672	0.16437	MTMR1	myotubularin related protein 1
ENSG00000102181	719.932	-0.267225	0.112354	-2.37841	0.0173875	0.176321	CD99L2	CD99 molecule like 2
ENSG00000029993	605.12	-0.168284	0.225152	-0.747425	0.454807	0.782004	HMGB3	high mobility group box 3
ENSG00000160131	180.306	0.0433446	0.100495	0.43131	0.666243	0.892081	VMA21	vacuolar ATPase assembly factor VMA21
ENSG00000130032	84.3665	0.392461	0.328551	1.19452	0.232274	0.605123	PRRG3	proline rich and Gla domain 3
ENSG00000147378	13.6611	-0.283624	0.982905	-0.288556	0.772921	0.93214	FATE1	fetal and adult testis expressed 1
ENSG00000102287	132.104	-0.184314	0.207974	-0.886233	0.375492	0.73202	GABRE	gamma-aminobutyric acid type A receptor subunit epsilon
ENSG00000147400	390.56	0.071961	0.102101	0.704799	0.480935	0.798179	CETN2	centrin 2
ENSG00000147383	505.016	0.0319667	0.0963333	0.331835	0.740014	0.920358	NSDHL	NAD(P) dependent steroid dehydrogenase-like
ENSG00000147394	75.0175	-0.256971	0.262452	-0.979117	0.327522	0.693277	ZNF185	zinc finger protein 185 with LIM domain
ENSG00000063587	188.85	0.157035	0.109283	1.43696	0.15073	0.504983	ZNF275	zinc finger protein 275
ENSG00000189420	17.1126	0.38413	0.356511	1.07747	0.28127	0.651776	ZFP92	ZFP92 zinc finger protein
ENSG00000183479	7.15514	0.139606	0.534354	0.261262	0.793891	0.937688	TREX2	three prime repair exonuclease 2
ENSG00000160710	1275.07	-0.195432	0.063273	-3.08871	0.00201025	0.0496075	ADAR	adenosine deaminase RNA specific
ENSG00000262919	29.247	0.344902	0.23655	1.45805	0.144827	0.495898	CCNQ	cyclin Q
ENSG00000130821	68.5922	-0.0516177	0.30042	-0.171819	0.86358	0.959846	SLC6A8	solute carrier family 6 member 8
ENSG00000185825	3797.55	-0.192149	0.0647732	-2.96649	0.00301219	0.0636068	BCAP31	B cell receptor associated protein 31
ENSG00000101986	42.8699	-0.208303	0.219967	-0.946971	0.343654	0.706718	ABCD1	ATP binding cassette subfamily D member 1
ENSG00000198753	19.1829	-0.0518464	0.475167	-0.109112	0.913114	0.975036	PLXNB3	plexin B3
ENSG00000067829	768.978	-0.0667199	0.0834868	-0.799166	0.424194	0.761462	IDH3G	isocitrate dehydrogenase (NAD(+)) 3 non-catalytic subunit gamma
ENSG00000180879	1680.07	0.134377	0.107119	1.25446	0.209673	0.580521	SSR4	signal sequence receptor subunit 4
ENSG00000089820	80.7248	-0.663681	0.244127	-2.71859	0.00655607	0.101795	ARHGAP4	Rho GTPase activating protein 4
ENSG00000102030	402.403	-0.0315091	0.0870703	-0.361881	0.717441	0.912343	NAA10	N-alpha-acetyltransferase 10, NatA catalytic subunit
ENSG00000102032	52.4476	-0.18834	0.229573	-0.820396	0.411991	0.754958	RENBP	renin binding protein
ENSG00000172534	500.183	-0.139557	0.0984287	-1.41785	0.156235	0.513413	HCFC1	host cell factor C1
ENSG00000177854	155.287	0.134232	0.140857	0.952968	0.340606	0.704153	TMEM187	transmembrane protein 187
ENSG00000184216	936.906	-0.107707	0.105708	-1.0189	0.308249	0.678617	IRAK1	interleukin 1 receptor associated kinase 1
ENSG00000169057	250.271	-0.0921733	0.109105	-0.844815	0.398214	0.744381	MECP2	methyl-CpG binding protein 2
ENSG00000196924	5392.98	-0.209497	0.0861057	-2.43302	0.0149734	0.162441	FLNA	filamin A
ENSG00000285018	18.4118	-0.680782	0.335099	-2.03158	0.0421958	0.278857	NA	NA
ENSG00000102119	209.736	0.0730118	0.125075	0.583747	0.559391	0.844095	EMD	emerin
ENSG00000147403	18587	0.317713	0.124814	2.5455	0.0109122	0.137351	RPL10	ribosomal protein L10
ENSG00000280195	5551.82	0.295187	0.130965	2.25393	0.0242003	0.209991	NA	NA
ENSG00000013563	181.613	-0.249607	0.12623	-1.9774	0.0479968	0.295647	DNASE1L1	deoxyribonuclease 1 like 1
ENSG00000102125	103.733	-0.0203095	0.171111	-0.118692	0.905519	0.972196	TAFAZZIN	tafazzin, phospholipid-lysophospholipid transacylase
ENSG00000197180	45.2385	-0.0819804	0.182275	-0.449762	0.652882	0.88616	ATP6AP1-DT	ATP6AP1 divergent transcript
ENSG00000071553	3142.66	-0.175439	0.103327	-1.6979	0.0895267	0.402914	ATP6AP1	ATPase H+ transporting accessory protein 1
ENSG00000203879	499.602	-0.194278	0.0853718	-2.27567	0.0228657	0.204626	GDI1	GDP dissociation inhibitor 1
ENSG00000071859	1757.61	0.0788892	0.085044	0.927628	0.3536	0.713879	FAM50A	family with sequence similarity 50 member A
ENSG00000130827	326.925	0.168879	0.142502	1.1851	0.235978	0.608732	PLXNA3	plexin A3
ENSG00000196976	42.96	0.508743	0.209113	2.43286	0.0149799	0.162441	LAGE3	L antigen family member 3
ENSG00000102178	570.008	-0.0384588	0.0837087	-0.459436	0.645921	0.883741	UBL4A	ubiquitin like 4A
ENSG00000126903	156.118	0.309241	0.107821	2.86809	0.00412957	0.0770425	SLC10A3	solute carrier family 10 member 3
ENSG00000071889	310.231	0.134856	0.142787	0.94446	0.344935	0.708217	FAM3A	FAM3 metabolism regulating signaling molecule A
ENSG00000160211	1017.52	-0.105723	0.143121	-0.738697	0.460091	0.785486	G6PD	glucose-6-phosphate dehydrogenase
ENSG00000269335	147.527	-0.0537728	0.153444	-0.350438	0.72601	0.915687	IKBKG	inhibitor of nuclear factor kappa B kinase regulatory subunit gamma
ENSG00000160219	79.5054	-0.0748838	0.158065	-0.473754	0.635675	0.879669	GAB3	GRB2 associated binding protein 3
ENSG00000130826	474.848	-0.0254936	0.0856487	-0.297653	0.765968	0.930509	DKC1	dyskerin pseudouridine synthase 1
ENSG00000130830	647.547	-0.322533	0.131563	-2.45156	0.0142238	0.159351	MPP1	MAGUK p55 scaffold protein 1
ENSG00000185010	98.3416	0.0850079	0.138055	0.615755	0.538056	0.832334	F8	coagulation factor VIII
ENSG00000165775	918.281	-0.0380752	0.0996151	-0.382223	0.702296	0.90658	FUNDC2	FUN14 domain containing 2
ENSG00000185515	256.629	-0.034599	0.110238	-0.313858	0.753629	0.926138	BRCC3	BRCA1/BRCA2-containing complex subunit 3
ENSG00000155959	217.023	-0.0937718	0.118884	-0.788767	0.430248	0.766119	VBP1	VHL binding protein 1
ENSG00000155962	284.01	-0.174611	0.153986	-1.13394	0.256821	0.627783	CLIC2	chloride intracellular channel 2
ENSG00000185973	90.6459	-0.0635968	0.149406	-0.425664	0.670353	0.893619	TMLHE	trimethyllysine hydroxylase, epsilon
ENSG00000168939	13.225	-0.213576	0.326705	-0.653727	0.513288	0.817843	SPRY3	sprouty RTK signaling antagonist 3
ENSG00000124333	281.388	0.0130328	0.154931	0.0841201	0.932961	0.980918	VAMP7	vesicle associated membrane protein 7
ENSG00000182484	18.0282	0.177121	0.249162	0.710869	0.477165	0.795624	WASH6P	WASP family homolog 6, pseudogene
ENSG00000223508	18.2392	-0.126574	0.283482	-0.446496	0.655239	0.886598	NA	NA
ENSG00000172748	37.865	0.237482	0.20814	1.14097	0.253881	0.625749	ZNF596	zinc finger protein 596
ENSG00000182366	7.15368	0.229598	0.48386	0.474514	0.635134	0.879389	FAM87A	family with sequence similarity 87 member A
ENSG00000147364	245.636	0.0428245	0.0905142	0.473124	0.636125	0.879985	FBXO25	F-box protein 25
ENSG00000272293	25.8992	0.291722	0.189525	1.53923	0.123748	0.466041	NA	NA
ENSG00000180190	27.8847	0.0483711	0.270386	0.178897	0.858019	0.958493	TDRP	testis development related protein
ENSG00000104714	158.579	0.190059	0.120904	1.57198	0.115954	0.451956	ERICH1	glutamate rich 1
ENSG00000182372	190.989	-0.226853	0.113835	-1.99283	0.0462804	0.290247	CLN8	CLN8 transmembrane ER and ERGIC protein
ENSG00000253982	38.9029	-0.0375898	0.202632	-0.185508	0.852831	0.956596	CLN8-AS1	CLN8 antisense RNA 1
ENSG00000104728	68.6818	0.347544	0.166775	2.08392	0.0371679	0.26097	ARHGEF10	Rho guanine nucleotide exchange factor 10
ENSG00000100823	1603.63	-0.187183	0.054773	-3.41744	0.000632133	0.0248819	APEX1	apurinic/apyrimidinic endodeoxyribonuclease 1
ENSG00000036448	29.608	0.068308	0.303456	0.2251	0.821901	0.947386	MYOM2	myomesin 2
ENSG00000246089	55.3414	-0.0806635	0.178006	-0.453152	0.65044	0.885601	MCPH1-DT	MCPH1 divergent transcript
ENSG00000147316	137.795	0.021699	0.115531	0.187819	0.851019	0.955878	MCPH1	microcephalin 1
ENSG00000091879	260.023	-0.548112	0.204971	-2.6741	0.00749298	0.110149	ANGPT2	angiopoietin 2
ENSG00000249898	12.5606	0.0709305	0.296019	0.239614	0.810629	0.943885	NA	NA
ENSG00000155189	111.07	-0.10901	0.134766	-0.808884	0.418582	0.757677	AGPAT5	1-acylglycerol-3-phosphate O-acyltransferase 5
ENSG00000173295	25.4705	-0.00625083	0.264766	-0.0236089	0.981165	0.995048	FAM86B3P	family with sequence similarity 86, member A pseudogene
ENSG00000253981	10.7384	-0.131957	0.344739	-0.382774	0.701887	0.90658	ALG1L13P	ALG1 like 13, pseudogene
ENSG00000275342	70.1568	0.14461	0.219892	0.657641	0.510769	0.816293	PRAG1	PEAK1 related, kinase-activating pseudokinase 1
ENSG00000253958	36.1474	0.0152168	0.24112	0.063109	0.94968	0.985365	CLDN23	claudin 23
ENSG00000147324	365.38	0.184961	0.114074	1.62141	0.10493	0.432864	MFHAS1	multifunctional ROCO family signaling regulator 1
ENSG00000104626	114.997	0.143591	0.11431	1.25616	0.209058	0.580506	ERI1	exoribonuclease 1
ENSG00000173281	447.109	0.00463826	0.125247	0.037033	0.970459	0.990815	PPP1R3B	protein phosphatase 1 regulatory subunit 3B
ENSG00000254340	52.0354	-0.0980166	0.178221	-0.549971	0.582339	0.855047	NA	NA
ENSG00000173273	193.853	0.0763333	0.100569	0.759012	0.447845	0.777634	TNKS	tankyrase
ENSG00000175806	48.7228	0.148121	0.189067	0.783432	0.433373	0.768669	MSRA	methionine sulfoxide reductase A
ENSG00000261451	8.38756	0.333768	0.426902	0.781838	0.43431	0.769183	NA	NA
ENSG00000272505	7.93605	0.136398	0.403247	0.338249	0.735176	0.919078	NA	NA
ENSG00000254093	99.9649	0.0633742	0.127843	0.495718	0.620093	0.872672	PINX1	PIN2 (TERF1) interacting telomerase inhibitor 1
ENSG00000171044	14.2688	0.098438	0.289884	0.339577	0.734175	0.919078	XKR6	XK related 6
ENSG00000269918	13.2542	-0.593897	0.310888	-1.91033	0.0560911	0.323206	NA	NA
ENSG00000255310	9.16535	0.0461797	0.430448	0.107283	0.914565	0.975257	NA	NA
ENSG00000280273	18.5237	0.396206	0.305852	1.29542	0.195177	0.565858	NA	NA
ENSG00000104643	92.9978	0.0552923	0.181875	0.304012	0.761119	0.929486	MTMR9	myotubularin related protein 9
ENSG00000246477	16.101	-0.161832	0.255157	-0.634246	0.525921	0.82472	LOC101929290	uncharacterized LOC101929290
ENSG00000154319	71.5366	0.576861	0.324838	1.77584	0.0757593	0.374092	FAM167A	family with sequence similarity 167 member A
ENSG00000154328	251.051	-0.103209	0.123944	-0.832703	0.405012	0.749207	NEIL2	nei like DNA glycosylase 2
ENSG00000079459	4349.48	0.015025	0.0961072	0.156336	0.875768	0.964899	FDFT1	farnesyl-diphosphate farnesyltransferase 1
ENSG00000255046	12.3469	0.496358	0.356319	1.39302	0.163615	0.523578	NA	NA
ENSG00000164733	45185.5	-0.256642	0.169591	-1.5133	0.130203	0.47568	CTSB	cathepsin B
ENSG00000269899	32.0533	-0.465511	0.228045	-2.04131	0.0412199	0.275473	NA	NA
ENSG00000168090	1340.62	-0.186549	0.0567828	-3.28531	0.00101869	0.03386	COPS6	COP9 signalosome subunit 6
ENSG00000242607	10.7073	0.220966	0.357072	0.618826	0.536031	0.831135	RPS3AP34	RPS3A pseudogene 34
ENSG00000154359	63.5119	0.314521	0.191005	1.64666	0.0996271	0.422644	LONRF1	LON peptidase N-terminal domain and ring finger 1
ENSG00000250305	16.91	-0.46609	0.293301	-1.58912	0.112034	0.445473	TRMT9B	tRNA methyltransferase 9B (putative)
ENSG00000164741	775.688	0.0558045	0.123139	0.453184	0.650416	0.885601	DLC1	DLC1 Rho GTPase activating protein
ENSG00000164743	41.3271	0.068298	0.239948	0.284637	0.775922	0.933724	C8orf48	chromosome 8 open reading frame 48
ENSG00000104723	101.72	0.250588	0.168618	1.48613	0.137245	0.484733	TUSC3	tumor suppressor candidate 3
ENSG00000038945	547.38	-0.490563	0.215002	-2.28166	0.0225093	0.203506	MSR1	macrophage scavenger receptor 1
ENSG00000104219	74.3722	0.247434	0.152231	1.62539	0.10408	0.431139	ZDHHC2	zinc finger DHHC-type palmitoyltransferase 2
ENSG00000198791	593.853	0.11417	0.0864671	1.32039	0.186705	0.554934	CNOT7	CCR4-NOT transcription complex subunit 7
ENSG00000155975	433.971	0.217746	0.102373	2.12699	0.0334205	0.247377	VPS37A	VPS37A subunit of ESCRT-I
ENSG00000003987	12.6966	0.175899	0.307068	0.572834	0.566757	0.848292	MTMR7	myotubularin related protein 7
ENSG00000003989	78.9034	0.295619	0.199263	1.48356	0.137925	0.486399	SLC7A2	solute carrier family 7 member 2
ENSG00000104213	229.247	0.654804	0.217349	3.01268	0.00258955	0.0583924	PDGFRL	platelet derived growth factor receptor like
ENSG00000129422	1493.88	0.126019	0.1708	0.737819	0.460625	0.785833	MTUS1	microtubule associated scaffold protein 1
ENSG00000253671	16.7444	0.567326	0.357655	1.58624	0.112685	0.446289	MTUS1-DT	MTUS1 divergent transcript
ENSG00000104760	6.71521	1.94875	0.842354	2.31346	0.0206974	0.194501	FGL1	fibrinogen like 1
ENSG00000078674	746.483	0.0385557	0.0699028	0.551561	0.581249	0.854883	PCM1	pericentriolar material 1
ENSG00000104763	3560.45	-0.0227283	0.125688	-0.180832	0.8565	0.957977	ASAH1	N-acylsphingosine amidohydrolase 1
ENSG00000171428	42.7752	-0.251746	0.209036	-1.20432	0.228467	0.601549	NAT1	N-acetyltransferase 1
ENSG00000156011	496.554	-0.0706841	0.0973121	-0.726366	0.467615	0.790099	PSD3	pleckstrin and Sec7 domain containing 3
ENSG00000187229	7.97256	-0.98242	0.336592	-2.91872	0.00351467	0.0708399	NA	NA
ENSG00000104611	303.304	0.0877772	0.144314	0.60824	0.543029	0.835264	SH2D4A	SH2 domain containing 4A
ENSG00000147408	88.2409	-0.564262	0.240548	-2.34573	0.0189897	0.185041	CSGALNACT1	chondroitin sulfate N-acetylgalactosaminyltransferase 1
ENSG00000104613	477.487	0.185192	0.0916836	2.0199	0.0433933	0.281688	INTS10	integrator complex subunit 10
ENSG00000175445	271.977	0.69719	0.251778	2.76907	0.00562167	0.092657	LPL	lipoprotein lipase
ENSG00000147416	3038.77	-0.0100536	0.109777	-0.091582	0.92703	0.979246	ATP6V1B2	ATPase H+ transporting V1 subunit B2
ENSG00000061337	21.0348	0.735374	0.39852	1.84526	0.0649996	0.347639	LZTS1	leucine zipper tumor suppressor 1
ENSG00000168546	18.3836	0.23901	0.460412	0.519121	0.603676	0.864825	GFRA2	GDNF family receptor alpha 2
ENSG00000147443	206.74	-0.288081	0.247967	-1.16177	0.245329	0.617761	DOK2	docking protein 2
ENSG00000130227	270.6	0.0361425	0.100604	0.359255	0.719404	0.912998	XPO7	exportin 7
ENSG00000158806	20.657	-0.0953862	0.510607	-0.186809	0.85181	0.956204	NPM2	nucleophosmin/nucleoplasmin 2
ENSG00000158856	58.5755	-0.025254	0.274976	-0.0918407	0.926825	0.979246	DMTN	dematin actin binding protein
ENSG00000158863	305.265	-0.024892	0.136104	-0.18289	0.854884	0.957494	FHIP2B	FHF complex subunit HOOK interacting protein 2B
ENSG00000275074	36.5503	-0.609428	0.30961	-1.96837	0.0490254	0.299388	NUDT18	nudix hydrolase 18
ENSG00000168476	208.997	-0.00848514	0.20282	-0.0418358	0.96663	0.989633	REEP4	receptor accessory protein 4
ENSG00000127837	1551.45	-0.180278	0.0573287	-3.14464	0.00166292	0.044101	AAMP	angio associated migratory cell protein
ENSG00000168487	473.422	0.0022875	0.102706	0.0222723	0.982231	0.995134	BMP1	bone morphogenetic protein 1
ENSG00000168490	18.3206	0.201808	0.40292	0.500865	0.616466	0.870984	PHYHIP	phytanoyl-CoA 2-hydroxylase interacting protein
ENSG00000168495	132.709	0.272829	0.109568	2.49004	0.0127728	0.150235	POLR3D	RNA polymerase III subunit D
ENSG00000104635	1222.14	-0.000757714	0.138332	-0.00547749	0.99563	0.998377	SLC39A14	solute carrier family 39 member 14
ENSG00000120910	83.8566	0.079943	0.149265	0.535577	0.592251	0.860144	PPP3CC	protein phosphatase 3 catalytic subunit gamma
ENSG00000251034	28.0466	0.14659	0.24835	0.590257	0.555018	0.841742	NA	NA
ENSG00000120896	142.826	0.156667	0.153106	1.02325	0.306188	0.67721	SORBS3	sorbin and SH3 domain containing 3
ENSG00000254230	20.3267	-0.00091253	0.246474	-0.00370234	0.997046	0.999059	NA	NA
ENSG00000120913	444.609	0.136298	0.135401	1.00662	0.314116	0.683736	PDLIM2	PDZ and LIM domain 2
ENSG00000241852	45.1303	-0.0671688	0.247032	-0.271903	0.785696	0.936419	C8orf58	chromosome 8 open reading frame 58
ENSG00000158941	595.891	-0.193149	0.0840748	-2.29735	0.0215988	0.198707	CCAR2	cell cycle and apoptosis regulator 2
ENSG00000253200	165.978	-0.360096	0.127828	-2.81704	0.0048468	0.0847081	NA	NA
ENSG00000147439	304.184	-0.0334194	0.109731	-0.304558	0.760702	0.929428	BIN3	bridging integrator 3
ENSG00000134020	108.077	-0.12285	0.311193	-0.394773	0.693011	0.903264	PEBP4	phosphatidylethanolamine binding protein 4
ENSG00000245025	100.711	0.0611174	0.169639	0.36028	0.718638	0.912352	NA	NA
ENSG00000008853	399.784	0.0127393	0.175939	0.0724075	0.942278	0.983113	RHOBTB2	Rho related BTB domain containing 2
ENSG00000120889	666.289	0.0651708	0.124789	0.522249	0.601497	0.86384	TNFRSF10B	TNF receptor superfamily member 10b
ENSG00000173535	44.2814	0.16353	0.263093	0.621567	0.534227	0.83013	TNFRSF10C	TNF receptor superfamily member 10c
ENSG00000089220	3994.17	-0.177933	0.0517635	-3.43743	0.000587269	0.0236343	PEBP1	phosphatidylethanolamine binding protein 1
ENSG00000104689	72.0383	0.0483036	0.188656	0.256041	0.797919	0.939326	TNFRSF10A	TNF receptor superfamily member 10a
ENSG00000246582	41.3347	-0.21562	0.214722	-1.00418	0.31529	0.684494	TNFRSF10A-DT	TNFRSF10A divergent transcript
ENSG00000250714	10.0111	-0.0743555	0.314152	-0.236687	0.8129	0.944446	NA	NA
ENSG00000147457	286.859	0.0978925	0.129431	0.756329	0.449452	0.778538	CHMP7	charged multivesicular body protein 7
ENSG00000104679	567.663	0.0113724	0.0955254	0.119051	0.905235	0.972065	R3HCC1	R3H domain and coiled-coil containing 1
ENSG00000134013	272.31	-0.612222	0.252139	-2.42812	0.0151775	0.162914	LOXL2	lysyl oxidase like 2
ENSG00000253837	28.4057	-0.817549	0.311121	-2.62775	0.00859505	0.120244	LOC100507156	uncharacterized LOC100507156
ENSG00000197217	398.084	0.0153586	0.122448	0.12543	0.900183	0.971602	ENTPD4	ectonucleoside triphosphate diphosphohydrolase 4
ENSG00000147454	865.742	0.131597	0.0869341	1.51376	0.130088	0.475595	SLC25A37	solute carrier family 25 member 37
ENSG00000167034	106.533	0.0299449	0.145651	0.205593	0.837109	0.9509	NKX3-1	NK3 homeobox 1
ENSG00000147140	2541.52	-0.167322	0.0507795	-3.29507	0.000983988	0.0334425	NONO	non-POU domain containing octamer binding
ENSG00000042980	43.0059	-0.616092	0.383765	-1.60539	0.108408	0.439517	ADAM28	ADAM metallopeptidase domain 28
ENSG00000070756	4327.98	0.205597	0.0661054	3.11014	0.00187001	0.0474067	PABPC1	poly(A) binding protein cytoplasmic 1
ENSG00000272163	8.45027	0.333807	0.884989	0.377188	0.706034	0.907975	NA	NA
ENSG00000104722	13.738	0.370977	0.600342	0.617943	0.536613	0.831513	NEFM	neurofilament medium chain
ENSG00000147459	588.51	-0.0539832	0.151941	-0.35529	0.722372	0.914248	DOCK5	dedicator of cytokinesis 5
ENSG00000147437	12.4726	0.244298	0.312495	0.781768	0.434351	0.769183	GNRH1	gonadotropin releasing hormone 1
ENSG00000104756	62.805	-0.0512442	0.218482	-0.234546	0.814561	0.945058	KCTD9	potassium channel tetramerization domain containing 9
ENSG00000101577	518.191	0.211182	0.0651524	3.24136	0.00118962	0.0366487	LPIN2	lipin 2
ENSG00000221914	156.041	0.230811	0.123119	1.87469	0.0608348	0.335947	PPP2R2A	protein phosphatase 2 regulatory subunit Balpha
ENSG00000228451	27.5496	0.168445	0.30711	0.548483	0.58336	0.855452	SDAD1P1	SDA1 domain containing 1 pseudogene 1
ENSG00000104765	2349.46	0.178196	0.112539	1.58341	0.113329	0.447161	BNIP3L	BCL2 interacting protein 3 like
ENSG00000251203	10.0733	0.69522	0.364386	1.90792	0.0564011	0.324054	NA	NA
ENSG00000240694	314.391	0.43124	0.152643	2.82516	0.00472566	0.0832393	PNMA2	PNMA family member 2
ENSG00000092964	4178.34	0.0865469	0.0968991	0.893166	0.371768	0.729194	DPYSL2	dihydropyrimidinase like 2
ENSG00000104228	240.312	0.0448073	0.12906	0.347182	0.728455	0.917019	TRIM35	tripartite motif containing 35
ENSG00000120899	228.631	-0.184453	0.169601	-1.08758	0.276783	0.647377	PTK2B	protein tyrosine kinase 2 beta
ENSG00000120915	69.8074	-0.139323	0.232027	-0.600461	0.548199	0.838414	EPHX2	epoxide hydrolase 2
ENSG00000120885	7130.91	-0.210744	0.232572	-0.906147	0.364858	0.722351	CLU	clusterin
ENSG00000168077	404.069	-0.603652	0.217452	-2.77603	0.00550267	0.0915362	SCARA3	scavenger receptor class A member 3
ENSG00000147419	238.128	0.0642203	0.0881606	0.728447	0.46634	0.789468	CCDC25	coiled-coil domain containing 25
ENSG00000171320	9.4772	-0.835001	0.507945	-1.64388	0.100201	0.423577	ESCO2	establishment of sister chromatid cohesion N-acetyltransferase 2
ENSG00000168078	18.034	-0.609151	0.366408	-1.6625	0.0964132	0.417395	PBK	PDZ binding kinase
ENSG00000134014	254.726	-0.0803823	0.116836	-0.687994	0.491456	0.804189	ELP3	elongator acetyltransferase complex subunit 3
ENSG00000186918	187.353	0.0160572	0.270457	0.0593705	0.952657	0.985831	ZNF395	zinc finger protein 395
ENSG00000214050	21.0525	0.348446	0.324936	1.07235	0.283562	0.653728	FBXO16	F-box protein 16
ENSG00000104290	63.8694	0.143585	0.189985	0.755771	0.449787	0.778958	FZD3	frizzled class receptor 3
ENSG00000012232	241.836	-0.192556	0.138871	-1.38658	0.165568	0.527586	EXTL3	exostosin like glycosyltransferase 3
ENSG00000104299	198.109	-0.0795483	0.122388	-0.649966	0.515714	0.818698	INTS9	integrator complex subunit 9
ENSG00000147421	190.28	-0.019471	0.0991861	-0.196308	0.844369	0.953901	HMBOX1	homeobox containing 1
ENSG00000259366	108.846	0.115162	0.149319	0.771243	0.440563	0.773441	NA	NA
ENSG00000197892	267.478	0.00131513	0.130272	0.0100952	0.991945	0.997838	KIF13B	kinesin family member 13B
ENSG00000259607	22.3811	0.343403	0.328498	1.04538	0.295849	0.667194	NA	NA
ENSG00000120875	107.25	0.227757	0.228439	0.997012	0.318758	0.686698	DUSP4	dual specificity phosphatase 4
ENSG00000133872	3479.29	0.00879868	0.101462	0.0867194	0.930895	0.980588	SARAF	store-operated calcium entry associated regulatory factor
ENSG00000272256	801.644	0.00316393	0.0972486	0.0325345	0.974046	0.992515	NA	NA
ENSG00000104660	427.444	0.0919561	0.089862	1.0233	0.306164	0.67721	LEPROTL1	leptin receptor overlapping transcript like 1
ENSG00000104671	197.829	-0.0658034	0.108884	-0.604345	0.545615	0.836435	DCTN6	dynactin subunit 6
ENSG00000127589	14.1435	0.00279966	0.232845	0.0120237	0.990407	0.997433	TUBBP1	tubulin beta pseudogene 1
ENSG00000254109	27.1515	0.341216	0.278123	1.22685	0.219878	0.591693	RBPMS-AS1	RBPMS antisense RNA 1
ENSG00000157110	223.612	-0.141923	0.109092	-1.30095	0.193275	0.563383	RBPMS	RNA binding protein, mRNA processing factor
ENSG00000279041	22.0463	0.0288867	0.374483	0.0771376	0.938514	0.982075	NA	NA
ENSG00000197265	81.6844	0.092374	0.155226	0.595093	0.551781	0.839945	GTF2E2	general transcription factor IIE subunit 2
ENSG00000104687	206.136	0.102853	0.139201	0.738886	0.459976	0.785398	GSR	glutathione-disulfide reductase
ENSG00000104691	106.256	0.178578	0.149076	1.1979	0.230956	0.603644	UBXN8	UBX domain protein 8
ENSG00000104695	145.913	0.140047	0.127358	1.09963	0.271493	0.642845	PPP2CB	protein phosphatase 2 catalytic subunit beta
ENSG00000165392	85.0336	0.0900068	0.179667	0.500966	0.616395	0.870984	WRN	WRN RecQ like helicase
ENSG00000157168	83.9015	-0.353918	0.223294	-1.58499	0.112969	0.446622	NRG1	neuregulin 1
ENSG00000247134	37.921	0.0211937	0.200394	0.10576	0.915773	0.975605	NA	NA
ENSG00000172728	127.304	-0.192373	0.120169	-1.60086	0.109407	0.441052	FUT10	fucosyltransferase 10
ENSG00000129696	212.271	0.0145022	0.113711	0.127536	0.898516	0.971324	TTI2	TELO2 interacting protein 2
ENSG00000198042	168.227	-0.0634242	0.125974	-0.503472	0.614633	0.870367	MAK16	MAK16 homolog
ENSG00000133874	16.8388	-0.836149	0.350867	-2.3831	0.0171677	0.17548	RNF122	ring finger protein 122
ENSG00000133878	28.2313	-0.138766	0.511903	-0.271078	0.786331	0.936477	DUSP26	dual specificity phosphatase 26
ENSG00000253123	15.0315	-1.31647	0.516665	-2.54802	0.0108335	0.137034	LOC100507403	uncharacterized LOC100507403
ENSG00000253161	24.7322	-0.0944237	0.344514	-0.274078	0.784025	0.93609	NA	NA
ENSG00000183779	22.5426	0.384305	0.33758	1.13841	0.254948	0.626517	ZNF703	zinc finger protein 703
ENSG00000183154	10.1479	0.0720391	0.314339	0.229176	0.818732	0.946199	LOC102723701	uncharacterized LOC102723701
ENSG00000147475	171.423	0.157492	0.0938454	1.67821	0.0933067	0.409177	ERLIN2	ER lipid raft associated 2
ENSG00000147471	565.708	0.0978399	0.0932092	1.04968	0.293865	0.666067	PLPBP	pyridoxal phosphate binding protein
ENSG00000020181	208.096	0.202228	0.0973023	2.07835	0.0376775	0.262669	ADGRA2	adhesion G protein-coupled receptor A2
ENSG00000104221	307.842	0.0273329	0.0935236	0.292257	0.77009	0.931258	BRF2	BRF2 RNA polymerase III transcription initiation factor subunit
ENSG00000156675	2127	0.45248	0.188566	2.39959	0.0164135	0.170588	RAB11FIP1	RAB11 family interacting protein 1
ENSG00000280064	583.21	0.270445	0.203519	1.32885	0.183899	0.551327	NA	NA
ENSG00000168538	323.924	0.212483	0.0681315	3.11872	0.00181641	0.0466181	TRAPPC11	trafficking protein particle complex subunit 11
ENSG00000129691	275.417	-0.270315	0.108003	-2.50285	0.0123198	0.147223	ASH2L	ASH2 like, histone lysine methyltransferase complex subunit
ENSG00000253356	102.111	0.122467	0.133041	0.92052	0.357301	0.715976	NA	NA
ENSG00000175324	464.356	-0.0511845	0.102988	-0.496995	0.619193	0.872383	1	LSM1 homolog, mRNA degradation associated
ENSG00000156735	138.824	0.0700538	0.132355	0.529287	0.596607	0.862343	BAG4	BAG cochaperone 4
ENSG00000085788	166.882	0.144634	0.12532	1.15412	0.24845	0.621763	DDHD2	DDHD domain containing 2
ENSG00000147535	511.365	0.138576	0.0763269	1.81556	0.0694374	0.359173	PLPP5	phospholipid phosphatase 5
ENSG00000147548	359.816	-0.0814618	0.0933566	-0.872587	0.382888	0.735101	NSD3	nuclear receptor binding SET domain protein 3
ENSG00000254898	15.6201	-0.236867	0.252511	-0.938048	0.34822	0.710287	NA	NA
ENSG00000165046	26.1968	-0.362339	0.233961	-1.54871	0.12145	0.462433	LETM2	leucine zipper and EF-hand containing transmembrane protein 2
ENSG00000272159	6.98387	0.0492056	0.458244	0.107379	0.914489	0.975257	NA	NA
ENSG00000077782	627.149	-0.0883422	0.150124	-0.588463	0.556222	0.842642	FGFR1	fibroblast growth factor receptor 1
ENSG00000255201	20.0998	-0.301664	0.245882	-1.22687	0.219873	0.591693	NA	NA
ENSG00000239218	9.92338	0.374746	0.435937	0.859633	0.389991	0.738937	NA	NA
ENSG00000253570	8.80422	-0.130644	0.344683	-0.379025	0.704669	0.907592	NA	NA
ENSG00000147526	975.615	0.0644889	0.0869019	0.742088	0.458034	0.784097	TACC1	transforming acidic coiled-coil containing protein 1
ENSG00000169499	132.96	-0.0164142	0.150979	-0.108718	0.913426	0.975036	PLEKHA2	pleckstrin homology domain containing A2
ENSG00000253645	17.7847	-0.29596	0.258434	-1.14521	0.252123	0.624877	NA	NA
ENSG00000169495	24.4369	-0.312652	0.332301	-0.940869	0.346772	0.709623	HTRA4	HtrA serine peptidase 4
ENSG00000169490	704.941	-0.0828139	0.0952894	-0.869077	0.384805	0.736709	TM2D2	TM2 domain containing 2
ENSG00000168615	1098.68	0.324357	0.164336	1.97374	0.0484112	0.297376	ADAM9	ADAM metallopeptidase domain 9
ENSG00000131203	171.725	1.265	0.765183	1.6532	0.0982909	0.420554	IDO1	indoleamine 2,3-dioxygenase 1
ENSG00000254287	31.5955	1.53552	0.97404	1.57644	0.114924	0.449993	NA	NA
ENSG00000176907	146.503	0.0680565	0.22975	0.29622	0.767062	0.930752	TCIM	transcriptional and immune response regulator
ENSG00000104332	104.192	0.856651	0.338459	2.53103	0.0113727	0.140682	SFRP1	secreted frizzled related protein 1
ENSG00000147533	416.081	0.0791025	0.0840664	0.940953	0.346729	0.709623	GOLGA7	golgin A7
ENSG00000147536	17.3394	-0.479287	0.384131	-1.24772	0.212135	0.583076	GINS4	GINS complex subunit 4
ENSG00000158669	1113.76	-0.0690647	0.0896227	-0.770617	0.440934	0.773521	GPAT4	glycerol-3-phosphate acyltransferase 4
ENSG00000264578	326.178	-0.00865032	0.0995681	-0.0868784	0.930768	0.980586	NA	NA
ENSG00000029534	13.2943	0.411382	0.52369	0.785544	0.432134	0.767351	ANK1	ankyrin 1
ENSG00000260588	24.3107	-0.310841	0.302266	-1.02837	0.303776	0.674925	NA	NA
ENSG00000083168	211.44	-0.149715	0.109106	-1.37221	0.169999	0.53354	KAT6A	lysine acetyltransferase 6A
ENSG00000070718	222.61	0.0615983	0.113627	0.542111	0.587742	0.857939	AP3M2	adaptor related protein complex 3 subunit mu 2
ENSG00000104368	197.243	-0.365047	0.231464	-1.57712	0.114768	0.449875	PLAT	plasminogen activator, tissue type
ENSG00000104365	278.261	-0.14997	0.112209	-1.33653	0.181376	0.548871	IKBKB	inhibitor of nuclear factor kappa B kinase subunit beta
ENSG00000070501	144.569	-0.128449	0.122313	-1.05016	0.293644	0.66587	POLB	DNA polymerase beta
ENSG00000078668	1261.72	-0.0700874	0.0714637	-0.980741	0.326721	0.692523	VDAC3	voltage dependent anion channel 3
ENSG00000168575	555.816	0.134776	0.114384	1.17827	0.238688	0.612242	SLC20A2	solute carrier family 20 member 2
ENSG00000254131	18.321	-0.0755042	0.313772	-0.240634	0.809839	0.943577	NA	NA
ENSG00000176209	237.452	0.15724	0.0902731	1.74183	0.0815385	0.386361	SMIM19	small integral membrane protein 19
ENSG00000131931	88.9924	0.108705	0.135647	0.801382	0.42291	0.760222	THAP1	THAP domain containing 1
ENSG00000120925	193.453	0.232129	0.0915103	2.53664	0.0111921	0.139214	RNF170	ring finger protein 170
ENSG00000079332	1713.62	0.235569	0.0757928	3.10806	0.00188318	0.0475404	SAR1A	secretion associated Ras related GTPase 1A
ENSG00000168522	120.952	0.319992	0.113734	2.81352	0.00490022	0.0853038	FNTA	farnesyltransferase, CAAX box, alpha
ENSG00000185900	299.062	-0.076285	0.0840211	-0.907926	0.363917	0.721444	POMK	protein O-mannose kinase
ENSG00000254198	9.05803	0.728584	0.351723	2.07147	0.0383148	0.265014	NA	NA
ENSG00000165102	553.95	-0.00163103	0.11165	-0.0146084	0.988345	0.997433	HGSNAT	heparan-alpha-glucosaminide N-acetyltransferase
ENSG00000164808	609.79	-0.111733	0.10137	-1.10223	0.27036	0.641466	SPIDR	scaffold protein involved in DNA repair
ENSG00000253330	13.2906	0.0036192	0.438994	0.0082443	0.993422	0.998225	NA	NA
ENSG00000269924	10.2343	-0.131	0.427745	-0.306258	0.759408	0.928958	NA	NA
ENSG00000221869	45.6393	0.482019	0.196554	2.45234	0.0141929	0.159317	CEBPD	CCAAT enhancer binding protein delta
ENSG00000253729	1165.81	-0.143095	0.0639466	-2.23772	0.0252392	0.214497	PRKDC	protein kinase, DNA-activated, catalytic subunit
ENSG00000104738	198.216	-0.407367	0.151605	-2.68702	0.00720922	0.107459	MCM4	minichromosome maintenance complex component 4
ENSG00000169139	364.9	0.141769	0.104448	1.35731	0.174681	0.539439	UBE2V2	ubiquitin conjugating enzyme E2 V2
ENSG00000034239	8.314	1.78133	1.30023	1.37002	0.170682	0.534282	CLXN	calaxin
ENSG00000019549	145.916	-0.191508	0.182517	-1.04926	0.294059	0.666086	SNAI2	snail family transcriptional repressor 2
ENSG00000147485	6.68948	-0.10179	0.443291	-0.229624	0.818384	0.946065	PXDNL	peroxidasin like
ENSG00000168300	261.627	0.191789	0.132098	1.45187	0.146539	0.498584	PCMTD1	protein-L-isoaspartate (D-aspartate) O-methyltransferase domain containing 1
ENSG00000253475	12.9401	0.280253	0.249894	1.12149	0.26208	0.632656	NA	NA
ENSG00000228801	27.2586	0.164645	0.240291	0.685189	0.493225	0.805355	PCMTD1-DT	PCMTD1 divergent transcript
ENSG00000147488	14.0714	-1.00043	0.437813	-2.28507	0.022309	0.201928	ST18	ST18 C2H2C-type zinc finger transcription factor
ENSG00000023287	524.931	0.234967	0.111138	2.11419	0.0344994	0.250802	RB1CC1	RB1 inducible coiled-coil 1
ENSG00000237807	11.5838	-0.848096	0.415487	-2.04121	0.0412298	0.275473	LINC02984	long intergenic non-protein coding RNA 2984
ENSG00000047249	903.571	-0.14983	0.087501	-1.71233	0.0868362	0.397446	ATP6V1H	ATPase H+ transporting V1 subunit H
ENSG00000147509	16.268	0.311288	0.310141	1.0037	0.315523	0.684494	RGS20	regulator of G protein signaling 20
ENSG00000198408	623.974	0.247953	0.0757921	3.27149	0.00106983	0.0347097	OGA	O-GlcNAcase
ENSG00000120992	252.365	-0.0529112	0.10166	-0.520472	0.602735	0.86458	LYPLA1	lysophospholipase 1
ENSG00000137547	697.955	-0.0358249	0.0886258	-0.404226	0.686047	0.899675	MRPL15	mitochondrial ribosomal protein L15
ENSG00000206579	11.2655	0.362772	0.517744	0.700679	0.483503	0.799411	XKR4	XK related 4
ENSG00000167904	78.6092	0.0558626	0.141255	0.395473	0.692494	0.903166	TMEM68	transmembrane protein 68
ENSG00000137574	109.166	0.236622	0.125733	1.88193	0.0598452	0.333073	TGS1	trimethylguanosine synthase 1
ENSG00000254087	243.44	-0.00158229	0.159749	-0.00990486	0.992097	0.997879	LYN	LYN proto-oncogene, Src family tyrosine kinase
ENSG00000184007	704.455	0.24842	0.0719511	3.45263	0.000555155	0.022802	PTP4A2	protein tyrosine phosphatase 4A2
ENSG00000181690	44.6263	0.069275	0.212012	0.326751	0.743857	0.922127	PLAG1	PLAG1 zinc finger
ENSG00000170791	197.216	0.0726943	0.125292	0.580199	0.56178	0.845062	CHCHD7	coiled-coil-helix-coiled-coil-helix domain containing 7
ENSG00000165527	296.271	0.24977	0.0803158	3.10984	0.00187188	0.0474067	ARF6	ADP ribosylation factor 6
ENSG00000181195	22.0198	-1.16224	0.701957	-1.65571	0.0977796	0.419351	PENK	proenkephalin
ENSG00000254254	9.42336	-0.608835	0.749794	-0.812003	0.41679	0.756903	PENK-AS1	PENK antisense RNA 1
ENSG00000104331	210.428	0.089953	0.121983	0.737421	0.460866	0.785901	BPNT2	3'(2'), 5'-bisphosphate nucleotidase 2
ENSG00000254139	10.8567	-0.877823	0.61153	-1.43545	0.151158	0.50524	LINC03018	long intergenic non-protein coding RNA 3018
ENSG00000169122	346.915	0.241845	0.199459	1.2125	0.22532	0.598092	FAM110B	family with sequence similarity 110 member B
ENSG00000253523	37.3718	-0.141281	0.249687	-0.565831	0.571509	0.850653	NA	NA
ENSG00000253116	10.7856	-0.197198	0.339543	-0.580775	0.561392	0.845016	NA	NA
ENSG00000215114	167.929	0.0790807	0.136012	0.581422	0.560956	0.844823	UBXN2B	UBX domain protein 2B
ENSG00000137575	2367.98	0.116845	0.115606	1.01072	0.312152	0.68169	SDCBP	syndecan binding protein
ENSG00000035681	331.334	0.135578	0.108827	1.24582	0.212832	0.583437	NSMAF	neutral sphingomyelinase activation associated factor
ENSG00000198846	34.0253	-0.0385342	0.28482	-0.135293	0.89238	0.969305	TOX	thymocyte selection associated high mobility group box
ENSG00000167912	17.5486	-0.293815	0.324999	-0.904048	0.36597	0.723754	TOX-DT	TOX divergent transcript
ENSG00000178538	8.72571	-0.77873	0.664415	-1.17205	0.241175	0.613739	CA8	carbonic anhydrase 8
ENSG00000104388	275.127	0.345827	0.123229	2.80638	0.0050101	0.0865619	RAB2A	RAB2A, member RAS oncogene family
ENSG00000171316	138.54	-0.127877	0.113333	-1.12833	0.259182	0.630116	CHD7	chromodomain helicase DNA binding protein 7
ENSG00000198363	1815.47	0.215403	0.130524	1.6503	0.0988823	0.421377	ASPH	aspartate beta-hydroxylase
ENSG00000254285	29.7067	-0.108753	0.262225	-0.414732	0.678338	0.896047	KRT8P3	keratin 8 pseudogene 3
ENSG00000137563	198.298	-0.28158	0.160365	-1.75587	0.0791109	0.380789	GGH	gamma-glutamyl hydrolase
ENSG00000270673	10.5857	-0.47484	0.359609	-1.32044	0.18669	0.554934	YTHDF3-DT	YTHDF3 divergent transcript
ENSG00000185728	341.551	-0.107074	0.116199	-0.921474	0.356803	0.715698	YTHDF3	YTH N6-methyladenosine RNA binding protein 3
ENSG00000172817	55.8155	0.347515	0.200237	1.73552	0.0826494	0.387735	CYP7B1	cytochrome P450 family 7 subfamily B member 1
ENSG00000104442	220.998	0.0745845	0.130427	0.571846	0.567426	0.848452	ARMC1	armadillo repeat containing 1
ENSG00000066855	73.9897	0.0950019	0.134551	0.706068	0.480146	0.797653	MTFR1	mitochondrial fission regulator 1
ENSG00000205268	93.3751	-0.0493286	0.153022	-0.322362	0.747178	0.923284	PDE7A	phosphodiesterase 7A
ENSG00000147570	34.0009	-0.512763	0.408578	-1.25499	0.209481	0.580521	DNAJC5B	DnaJ heat shock protein family (Hsp40) member C5 beta
ENSG00000179041	144.872	0.384118	0.161856	2.37322	0.017634	0.177582	RRS1	ribosome biogenesis regulator 1 homolog
ENSG00000147576	48.6397	0.0264807	0.195247	0.135627	0.892116	0.969305	ADHFE1	alcohol dehydrogenase iron containing 1
ENSG00000169085	14.8053	0.168814	0.387857	0.435248	0.663383	0.89064	VXN	vexin
ENSG00000185697	12.0697	-0.124059	0.312574	-0.396895	0.691445	0.902534	MYBL1	MYB proto-oncogene like 1
ENSG00000175073	166.608	0.0553854	0.103047	0.537478	0.590937	0.859731	VCPIP1	valosin containing protein interacting protein 1
ENSG00000104205	89.8204	0.142263	0.192437	0.73927	0.459743	0.78527	SGK3	serum/glucocorticoid regulated kinase family member 3
ENSG00000213865	18.1211	0.00949842	0.269026	0.0353068	0.971835	0.991388	NA	NA
ENSG00000245910	117.783	0.550975	0.188295	2.92613	0.00343207	0.0696858	NA	NA
ENSG00000121022	456.604	0.0929939	0.0741098	1.25481	0.209547	0.580521	COPS5	COP9 signalosome subunit 5
ENSG00000104218	120.727	-0.0648563	0.142149	-0.456257	0.648205	0.884833	CSPP1	centrosome and spindle pole associated protein 1
ENSG00000066777	281.692	0.114605	0.109674	1.04496	0.296041	0.667331	ARFGEF1	ADP ribosylation factor guanine nucleotide exchange factor 1
ENSG00000046889	32.2111	0.210918	0.254406	0.82906	0.40707	0.75108	PREX2	phosphatidylinositol-3,4,5-trisphosphate dependent Rac exchange factor 2
ENSG00000248801	26.0288	0.0715944	0.328136	0.218185	0.827285	0.948136	C8orf34-AS1	C8orf34 antisense RNA 1
ENSG00000165084	42.2322	0.200552	0.319814	0.627088	0.530601	0.827811	C8orf34	chromosome 8 open reading frame 34
ENSG00000254332	9.86742	-0.148042	0.245827	-0.602221	0.547027	0.837621	NA	NA
ENSG00000137573	1532.36	-0.348937	0.292238	-1.19402	0.232471	0.605123	SULF1	sulfatase 1
ENSG00000137571	9.25784	0.0782363	0.377637	0.207173	0.835875	0.95039	SLCO5A1	solute carrier organic anion transporter family member 5A1
ENSG00000140396	239.127	-0.25478	0.126473	-2.0145	0.0439571	0.284012	NCOA2	nuclear receptor coactivator 2
ENSG00000067167	2151.13	0.406861	0.140821	2.88921	0.00386206	0.0743267	TRAM1	translocation associated membrane protein 1
ENSG00000246366	208.031	0.114461	0.144439	0.792453	0.428096	0.764434	LACTB2-AS1	LACTB2 antisense RNA 1
ENSG00000147592	338.987	0.190564	0.133985	1.42228	0.154945	0.511516	LACTB2	lactamase beta 2
ENSG00000221947	8.97576	0.330025	0.438869	0.75199	0.452057	0.780415	XKR9	XK related 9
ENSG00000235531	320.082	0.391615	0.163415	2.39645	0.0165548	0.171461	MSC-AS1	MSC antisense RNA 1
ENSG00000178860	630.579	0.317074	0.171964	1.84384	0.065207	0.348126	MSC	musculin
ENSG00000104321	98.948	0.140731	0.250946	0.560802	0.574933	0.851523	TRPA1	transient receptor potential cation channel subfamily A member 1
ENSG00000147601	37.0511	0.0146145	0.186348	0.0784259	0.937489	0.981879	TERF1	telomeric repeat binding factor 1
ENSG00000253636	6.72744	-0.0449176	0.366041	-0.122712	0.902335	0.971798	NA	NA
ENSG00000164764	16.5062	-0.163532	0.389854	-0.419471	0.674872	0.894629	SBSPON	somatomedin B and thrombospondin type 1 domain containing
ENSG00000147604	8204.49	0.208492	0.097375	2.14112	0.0322642	0.24264	RPL7	ribosomal protein L7
ENSG00000121039	90.7625	0.237368	0.200977	1.18107	0.237574	0.610673	RDH10	retinol dehydrogenase 10
ENSG00000040341	187.336	-0.0989636	0.125856	-0.786326	0.431677	0.766771	STAU2	staufen double-stranded RNA binding protein 2
ENSG00000104343	180.518	0.0811634	0.108806	0.745947	0.455699	0.782638	UBE2W	ubiquitin conjugating enzyme E2 W
ENSG00000154582	423.476	0.167845	0.0925612	1.81334	0.0697794	0.360131	ELOC	elongin C
ENSG00000175606	394.103	0.0730564	0.0889447	0.821369	0.411436	0.754944	TMEM70	transmembrane protein 70
ENSG00000205765	427.008	0.254383	0.0796833	3.19243	0.00141083	0.0399416	RIMOC1	RAB7A interacting MON1-CCZ1 complex subunit 1
ENSG00000104369	21.4252	0.415605	0.332612	1.24952	0.211476	0.58242	JPH1	junctophilin 1
ENSG00000104381	62.4609	0.430499	0.187693	2.29364	0.0218114	0.199741	GDAP1	ganglioside induced differentiation associated protein 1
ENSG00000253341	7.84931	0.229273	0.2801	0.81854	0.413049	0.755124	NA	NA
ENSG00000137558	17.5646	0.775356	0.480134	1.61487	0.106338	0.435315	PI15	peptidase inhibitor 15
ENSG00000121005	17.5908	0.0549657	0.374125	0.146918	0.883197	0.966363	CRISPLD1	cysteine rich secretory protein LCCL domain containing 1
ENSG00000091656	22.5076	-0.135329	0.417257	-0.324331	0.745687	0.922739	ZFHX4	zinc finger homeobox 4
ENSG00000164751	351.819	0.0153801	0.0894236	0.171991	0.863444	0.959846	PEX2	peroxisomal biogenesis factor 2
ENSG00000171033	19.9308	-0.707174	0.342268	-2.06614	0.0388149	0.266475	PKIA	cAMP-dependent protein kinase inhibitor alpha
ENSG00000104427	147.498	0.117744	0.111528	1.05573	0.291089	0.663378	ZC2HC1A	zinc finger C2HC-type containing 1A
ENSG00000104432	85.066	0.111854	0.159313	0.7021	0.482617	0.799097	IL7	interleukin 7
ENSG00000104435	13.0349	-0.541902	0.613823	-0.882831	0.377328	0.7324	STMN2	stathmin 2
ENSG00000164683	21.7034	0.305077	0.412624	0.739359	0.459689	0.78527	HEY1	hes related family bHLH transcription factor with YRPW motif 1
ENSG00000147586	18.6672	-0.0966572	0.204039	-0.473719	0.6357	0.879669	MRPS28	mitochondrial ribosomal protein S28
ENSG00000076554	84.1035	0.319539	0.241611	1.32253	0.18599	0.553798	TPD52	tumor protein D52
ENSG00000205189	35.0805	0.472475	0.194025	2.43513	0.0148864	0.162036	ZBTB10	zinc finger and BTB domain containing 10
ENSG00000164684	151.299	-0.0152294	0.159215	-0.0956532	0.923796	0.978185	ZNF704	zinc finger protein 704
ENSG00000076641	308.196	0.135641	0.191226	0.709323	0.478124	0.796459	PAG1	phosphoprotein membrane anchor with glycosphingolipid microdomains 1
ENSG00000254027	46.5503	0.0311041	0.236728	0.131392	0.895465	0.970238	NA	NA
ENSG00000164687	423.206	-0.0758628	0.195448	-0.388149	0.697906	0.904979	FABP5	fatty acid binding protein 5
ENSG00000170323	157.491	-0.297881	0.318589	-0.935002	0.349788	0.711902	FABP4	fatty acid binding protein 4
ENSG00000237264	10.308	0.0927647	0.292469	0.317178	0.751108	0.925215	NA	NA
ENSG00000133731	64.601	-0.0733617	0.149637	-0.490265	0.623947	0.874995	IMPA1	inositol monophosphatase 1
ENSG00000104231	211.921	0.181569	0.111791	1.62418	0.104337	0.431805	ZFAND1	zinc finger AN1-type containing 1
ENSG00000164695	142.134	0.251666	0.24164	1.04149	0.297647	0.668612	CHMP4C	charged multivesicular body protein 4C
ENSG00000104497	26.2039	-0.0907062	0.22502	-0.403103	0.686873	0.899973	SNX16	sorting nexin 16
ENSG00000133739	66.6616	0.15328	0.202623	0.756481	0.449361	0.778456	LRRCC1	leucine rich repeat and coiled-coil centrosomal protein 1
ENSG00000183291	1469.37	0.255351	0.0790927	3.2285	0.00124441	0.0376025	SELENOF	selenoprotein F
ENSG00000132463	456.384	0.257104	0.0778967	3.30058	0.000964867	0.0330071	GRSF1	G-rich RNA sequence binding factor 1
ENSG00000185015	90.8894	0.187995	0.189624	0.991412	0.321484	0.688583	CA13	carbonic anhydrase 13
ENSG00000258256	9.6555	0.511519	0.396994	1.28848	0.197579	0.568164	NA	NA
ENSG00000164879	8.71589	0.66425	0.508264	1.3069	0.191247	0.561629	CA3	carbonic anhydrase 3
ENSG00000104267	136.325	-0.326417	0.230966	-1.41327	0.157576	0.515915	CA2	carbonic anhydrase 2
ENSG00000147614	72.7485	-0.326577	0.350072	-0.932886	0.350879	0.712274	ATP6V0D2	ATPase H+ transporting V0 subunit d2
ENSG00000253675	26.2482	-0.490562	0.326731	-1.50143	0.133246	0.479559	NA	NA
ENSG00000123124	106.783	0.167302	0.123778	1.35163	0.176493	0.541561	WWP1	WW domain containing E3 ubiquitin protein ligase 1
ENSG00000176623	274.35	-0.0354379	0.0930726	-0.380755	0.703385	0.907168	RMDN1	regulator of microtubule dynamics 1
ENSG00000250569	10.3979	0.661973	0.317947	2.08202	0.0373404	0.261499	NTAN1P2	N-terminal asparagine amidase pseudogene 2
ENSG00000085719	722.012	0.158311	0.0770737	2.05402	0.0399738	0.270538	CPNE3	copine 3
ENSG00000156103	7.23573	-0.777507	0.537855	-1.44557	0.148298	0.501928	MMP16	matrix metallopeptidase 16
ENSG00000251136	70.5226	0.108043	0.174504	0.619142	0.535823	0.831107	RIPK2-DT	RIPK2 divergent transcript
ENSG00000104312	357.085	0.286024	0.105714	2.70563	0.00681747	0.104088	RIPK2	receptor interacting serine/threonine kinase 2
ENSG00000164823	73.5814	0.236413	0.185387	1.27524	0.202223	0.574179	OSGIN2	oxidative stress induced growth inhibitor family member 2
ENSG00000104320	311.69	0.0565596	0.121736	0.464611	0.64221	0.881878	NBN	nibrin
ENSG00000104325	788.917	-0.192929	0.0811923	-2.3762	0.017492	0.177081	DECR1	2,4-dienoyl-CoA reductase 1
ENSG00000180694	42.2529	-0.0425706	0.176157	-0.241663	0.809041	0.943534	TMEM64	transmembrane protein 64
ENSG00000123119	12.2235	0.185401	0.346384	0.535247	0.592479	0.860162	NECAB1	N-terminal EF-hand calcium binding protein 1
ENSG00000253250	42.3447	0.186017	0.237561	0.78303	0.433609	0.768669	C8orf88	chromosome 8 open reading frame 88
ENSG00000155099	142.244	0.317188	0.1691	1.87575	0.06069	0.335693	PIP4P2	phosphatidylinositol-4,5-bisphosphate 4-phosphatase 2
ENSG00000253358	30.1814	0.190127	0.224177	0.848111	0.396376	0.743345	NA	NA
ENSG00000253738	88.509	0.326977	0.114567	2.85403	0.00431684	0.0786629	OTUD6B-AS1	OTUD6B antisense RNA 1 (head to head)
ENSG00000155100	34.5015	0.200968	0.218322	0.920508	0.357307	0.715976	OTUD6B	OTU deubiquitinase 6B
ENSG00000214954	9.87375	0.35058	0.282776	1.23978	0.215058	0.586103	LRRC69	leucine rich repeat containing 69
ENSG00000079102	111.197	0.434486	0.23693	1.83382	0.0666812	0.351846	RUNX1T1	RUNX1 partner transcriptional co-repressor 1
ENSG00000205133	82.1072	0.159126	0.165073	0.963976	0.335058	0.699867	TRIQK	triple QxxK/R motif containing
ENSG00000188343	219.323	0.115895	0.114122	1.01554	0.30985	0.679822	CIBAR1	CBY1 interacting BAR domain containing 1
ENSG00000183808	89.9264	-0.0863154	0.159101	-0.542519	0.587461	0.857902	RBM12B	RNA binding motif protein 12B
ENSG00000253722	10.8764	0.246354	0.256198	0.961577	0.336262	0.700166	NA	NA
ENSG00000279331	11.5994	0.258877	0.319885	0.809281	0.418354	0.757614	RBM12B-AS1	RBM12B antisense RNA 1
ENSG00000164953	55.0199	0.218788	0.183724	1.19086	0.23371	0.60614	TMEM67	transmembrane protein 67
ENSG00000114354	1128.8	0.264829	0.0716482	3.69624	0.000218812	0.0126692	TFG	trafficking from ER to golgi regulator
ENSG00000164949	809.715	0.0346034	0.143433	0.24125	0.809361	0.943546	GEM	GTP binding protein overexpressed in skeletal muscle
ENSG00000164944	325.585	0.0885967	0.0921428	0.961515	0.336294	0.700166	VIRMA	vir like m6A methyltransferase associated
ENSG00000261437	8.01415	-0.113866	0.605973	-0.187907	0.85095	0.955878	LINC02894	long intergenic non-protein coding RNA 2894
ENSG00000104413	306.995	0.695247	0.243549	2.85465	0.0043084	0.0786629	ESRP1	epithelial splicing regulatory protein 1
ENSG00000156162	84.9445	0.194873	0.13927	1.39925	0.161739	0.521287	DPY19L4	dpy-19 like 4
ENSG00000164941	68.7221	0.0642254	0.16388	0.391904	0.695129	0.904187	INTS8	integrator complex subunit 8
ENSG00000175305	12.6922	-0.302144	0.316512	-0.954607	0.339777	0.702772	CCNE2	cyclin E2
ENSG00000156170	128.431	0.10938	0.217307	0.503344	0.614722	0.870368	NDUFAF6	NADH:ubiquinone oxidoreductase complex assembly factor 6
ENSG00000164938	196.056	0.169896	0.11028	1.54059	0.123417	0.465508	TP53INP1	tumor protein p53 inducible nuclear protein 1
ENSG00000175895	38.8251	0.22634	0.216143	1.04718	0.295018	0.666652	PLEKHF2	pleckstrin homology and FYVE domain containing 2
ENSG00000156172	10.7111	0.00983834	0.368163	0.0267228	0.978681	0.994557	CFAP418	cilia and flagella associated protein 418
ENSG00000156467	446.679	0.295839	0.11922	2.48145	0.0130851	0.152212	UQCRB	ubiquinol-cytochrome c reductase binding protein
ENSG00000254224	169.408	0.294831	0.140357	2.10057	0.0356787	0.255138	UQCRB-AS1	UQCRB antisense RNA 1
ENSG00000156469	224.558	0.034847	0.0934021	0.373085	0.709085	0.90949	MTERF3	mitochondrial transcription termination factor 3
ENSG00000156471	535.343	0.0334418	0.0873917	0.382666	0.701967	0.90658	PTDSS1	phosphatidylserine synthase 1
ENSG00000169439	279.722	0.383144	0.165671	2.31269	0.0207399	0.19456	SDC2	syndecan 2
ENSG00000104324	622.642	-0.0110842	0.11841	-0.0936083	0.92542	0.978741	CPQ	carboxypeptidase Q
ENSG00000180543	67.8977	0.232708	0.192127	1.21122	0.225812	0.598509	TSPYL5	TSPY like 5
ENSG00000147649	606.685	0.161963	0.0799919	2.02474	0.0428945	0.280432	MTDH	metadherin
ENSG00000104341	236.328	-0.016718	0.144627	-0.115594	0.907974	0.973328	LAPTM4B	lysosomal protein transmembrane 4 beta
ENSG00000132561	57.1474	0.310739	0.239689	1.29643	0.194829	0.565452	MATN2	matrilin 2
ENSG00000182670	1602.76	0.271057	0.0693789	3.90691	9.34855e-05	0.00776838	TTC3	tetratricopeptide repeat domain 3
ENSG00000245970	742.458	0.640374	0.158794	4.03273	5.51321e-05	0.00587106	NA	NA
ENSG00000177459	22.5288	-0.0988341	0.469808	-0.210371	0.833378	0.949509	ERICH5	glutamate rich 5
ENSG00000132541	81.5239	0.0553971	0.135979	0.407395	0.683718	0.899017	RIDA	reactive intermediate imine deaminase A homolog
ENSG00000097033	1445.21	0.271977	0.0746395	3.64387	0.000268564	0.0144325	SH3GLB1	SH3 domain containing GRB2 like, endophilin B1
ENSG00000104361	127.683	0.160699	0.154782	1.03822	0.299166	0.669855	NIPAL2	NIPA like domain containing 2
ENSG00000104375	201.999	0.249808	0.131722	1.89648	0.0578963	0.328407	STK3	serine/threonine kinase 3
ENSG00000156486	6.96622	0.155172	0.511	0.303664	0.761384	0.929486	KCNS2	potassium voltage-gated channel modifier subfamily S member 2
ENSG00000164920	10.3822	0.397734	0.664836	0.598243	0.549678	0.839029	OSR2	odd-skipped related transciption factor 2
ENSG00000132549	443.772	-0.0806746	0.0764577	-1.05515	0.291355	0.663434	VPS13B	vacuolar protein sorting 13 homolog B
ENSG00000225017	7.33021	-0.374803	0.448853	-0.835025	0.403704	0.748068	LOC100420057	aconitase 2, mitochondrial pseudogene
ENSG00000100664	2182.63	0.27437	0.0714539	3.83981	0.000123129	0.00905753	EIF5	eukaryotic translation initiation factor 5
ENSG00000147669	224.575	0.1609	0.104674	1.53716	0.124255	0.466632	POLR2K	RNA polymerase II, I and III subunit K
ENSG00000104450	93.9947	0.331913	0.139395	2.3811	0.0172609	0.175732	SPAG1	sperm associated antigen 1
ENSG00000034677	461.893	0.201264	0.101293	1.98695	0.0469275	0.292364	RNF19A	ring finger protein 19A, RBR E3 ubiquitin protein ligase
ENSG00000186106	54.8607	0.226393	0.172074	1.31567	0.188284	0.556871	ANKRD46	ankyrin repeat domain 46
ENSG00000151779	450.047	0.281864	0.081216	3.47055	0.000519393	0.0216922	NBAS	NBAS subunit of NRZ tethering complex
ENSG00000164924	4399.49	-0.0596998	0.0591741	-1.00888	0.313031	0.682696	YWHAZ	tyrosine 3-monooxygenase/tryptophan 5-monooxygenase activation protein zeta
ENSG00000261087	31.2721	-0.13108	0.27575	-0.475358	0.634532	0.879365	ZNNT1	ZNF706 neighboring transcript 1
ENSG00000120963	596.895	0.00173405	0.0740187	0.0234272	0.981309	0.995048	ZNF706	zinc finger protein 706
ENSG00000254024	8.63428	0.242873	0.425229	0.571157	0.567893	0.848505	NA	NA
ENSG00000083307	152.459	0.0518111	0.349281	0.148337	0.882077	0.966363	GRHL2	grainyhead like transcription factor 2
ENSG00000104490	46.4242	-0.216832	0.243007	-0.892289	0.372238	0.729539	NCALD	neurocalcin delta
ENSG00000048392	323.506	0.0673139	0.167987	0.400708	0.688635	0.9007	RRM2B	ribonucleotide reductase regulatory TP53 inducible subunit M2B
ENSG00000246263	11.0345	0.148336	0.320188	0.463276	0.643167	0.882558	NA	NA
ENSG00000104517	408.865	-0.11892	0.101377	-1.17304	0.240779	0.613199	UBR5	ubiquitin protein ligase E3 component n-recognin 5
ENSG00000272037	18.318	0.0317742	0.223907	0.141908	0.887153	0.967755	NA	NA
ENSG00000155090	489.791	-0.0908635	0.114353	-0.794585	0.426855	0.763238	KLF10	Kruppel like factor 10
ENSG00000283959	7.79425	-0.398794	0.417006	-0.956327	0.338907	0.701903	LOC101927245	uncharacterized LOC101927245
ENSG00000253669	13.4476	-0.0247065	0.400243	-0.0617287	0.950779	0.985365	NA	NA
ENSG00000155096	417.045	0.0678763	0.121194	0.560064	0.575436	0.851764	AZIN1	antizyme inhibitor 1
ENSG00000253320	12.245	0.0398993	0.372613	0.10708	0.914726	0.975313	NA	NA
ENSG00000254236	118.744	0.050891	0.113968	0.446537	0.655209	0.886598	NA	NA
ENSG00000155097	969.194	0.0345523	0.0802054	0.430798	0.666615	0.892188	ATP6V1C1	ATPase H+ transporting V1 subunit C1
ENSG00000164929	22.62	-0.470388	0.344039	-1.36725	0.171547	0.535922	BAALC	BAALC binder of MAP3K1 and KLF4
ENSG00000247081	18.115	-0.530632	0.325254	-1.63144	0.102797	0.427801	LOC105369147	uncharacterized LOC105369147
ENSG00000164930	207.341	0.203345	0.16584	1.22615	0.220142	0.592136	FZD6	frizzled class receptor 6
ENSG00000164932	871.137	0.167597	0.248993	0.673099	0.500884	0.809506	CTHRC1	collagen triple helix repeat containing 1
ENSG00000164933	213.819	0.0618923	0.138629	0.44646	0.655265	0.886598	SLC25A32	solute carrier family 25 member 32
ENSG00000164934	460.59	0.0826718	0.106332	0.777485	0.436872	0.770883	DCAF13	DDB1 and CUL4 associated factor 13
ENSG00000164935	260.95	-0.315954	0.340261	-0.928564	0.353115	0.713879	DCSTAMP	dendrocyte expressed seven transmembrane protein
ENSG00000106299	622.209	0.28446	0.0782412	3.63568	0.000277243	0.0146792	WASL	WASP like actin nucleation promoting factor
ENSG00000169946	48.9853	0.0698164	0.197451	0.353588	0.723648	0.914589	ZFPM2	zinc finger protein, FOG family member 2
ENSG00000251003	27.3209	0.430136	0.290523	1.48056	0.138724	0.487843	NA	NA
ENSG00000254615	18.2698	-0.701327	0.321603	-2.18073	0.0292036	0.230711	NA	NA
ENSG00000164830	117.965	0.167005	0.139334	1.19859	0.230686	0.603145	OXR1	oxidation resistance 1
ENSG00000253676	11.2598	0.0644197	0.254792	0.252832	0.800398	0.940082	NA	NA
ENSG00000154188	66.1145	-0.134134	0.328585	-0.408216	0.683115	0.898747	ANGPT1	angiopoietin 1
ENSG00000104408	2120.96	0.152677	0.0884561	1.72602	0.0843432	0.390756	EIF3E	eukaryotic translation initiation factor 3 subunit E
ENSG00000104412	372.219	0.113486	0.0932953	1.21642	0.223825	0.596614	EMC2	ER membrane protein complex subunit 2
ENSG00000120526	233.395	0.0735603	0.110036	0.668513	0.503806	0.811598	NUDCD1	NudC domain containing 1
ENSG00000120533	390.65	0.180314	0.0888552	2.0293	0.0424281	0.279567	ENY2	ENY2 transcription and export complex 2 subunit
ENSG00000205038	12.1357	0.0864858	0.466787	0.185279	0.85301	0.956679	PKHD1L1	PKHD1 like 1
ENSG00000166562	472.15	0.288424	0.0831009	3.47077	0.000518959	0.0216922	SEC11C	SEC11 homolog C, signal peptidase complex subunit
ENSG00000147642	54.673	0.719018	0.319331	2.25164	0.0243453	0.210339	SYBU	syntabulin
ENSG00000104447	319.307	-0.405984	0.133446	-3.0423	0.00234776	0.0551571	TRPS1	transcriptional repressor GATA binding 1
ENSG00000249917	44.5003	-0.543007	0.368593	-1.47319	0.140701	0.489946	LINC00536	long intergenic non-protein coding RNA 536
ENSG00000147677	2384.12	0.0981139	0.0738798	1.32802	0.184172	0.551501	EIF3H	eukaryotic translation initiation factor 3 subunit H
ENSG00000147679	192.195	0.0568102	0.0858832	0.661482	0.508303	0.814711	UTP23	UTP23 small subunit processome component
ENSG00000164754	324.262	-0.0788859	0.0850901	-0.927087	0.353882	0.713879	RAD21	RAD21 cohesin complex component
ENSG00000205002	7.64934	1.03799	0.532818	1.94812	0.0514006	0.306916	AARD	alanine and arginine rich domain containing protein
ENSG00000164758	105.995	0.0216579	0.111613	0.194045	0.846141	0.954497	MED30	mediator complex subunit 30
ENSG00000182197	250.197	-0.115347	0.137473	-0.839052	0.40144	0.746679	EXT1	exostosin glycosyltransferase 1
ENSG00000177570	127.261	0.312828	0.193099	1.62004	0.105223	0.433377	SAMD12	sterile alpha motif domain containing 12
ENSG00000225885	17.4377	-0.0641793	0.369407	-0.173736	0.862073	0.959182	NA	NA
ENSG00000164761	39.8682	-0.713749	0.352245	-2.02629	0.0427355	0.280161	TNFRSF11B	TNF receptor superfamily member 11b
ENSG00000147676	221.4	0.546879	0.265643	2.0587	0.0395228	0.268626	MAL2	mal, T cell differentiation protein 2
ENSG00000253972	54.136	0.641191	0.30605	2.09505	0.0361663	0.256774	MAL2-AS1	MAL2 antisense RNA 1
ENSG00000136999	166.162	-0.223861	0.227254	-0.985067	0.324591	0.691286	CCN3	cellular communication network factor 3
ENSG00000136960	172.287	0.27522	0.292184	0.941942	0.346222	0.709623	ENPP2	ectonucleotide pyrophosphatase/phosphodiesterase 2
ENSG00000064313	227.827	0.0328057	0.103437	0.317156	0.751125	0.925215	TAF2	TATA-box binding protein associated factor 2
ENSG00000136982	20.6233	0.0689946	0.294246	0.23448	0.814613	0.945058	DSCC1	DNA replication and sister chromatid cohesion 1
ENSG00000245330	13.8541	0.0556228	0.307046	0.181154	0.856246	0.957977	NA	NA
ENSG00000155792	48.4894	0.147493	0.228665	0.645018	0.518915	0.820273	DEPTOR	DEP domain containing MTOR interacting protein
ENSG00000187955	150.601	0.966547	0.322485	2.99719	0.00272484	0.060167	COL14A1	collagen type XIV alpha 1 chain
ENSG00000172172	341.433	-0.0580417	0.0926528	-0.626444	0.531024	0.828035	MRPL13	mitochondrial ribosomal protein L13
ENSG00000172167	43.0096	-0.211181	0.197759	-1.06787	0.285579	0.655565	MTBP	MDM2 binding protein
ENSG00000172164	86.4933	-0.0624051	0.169402	-0.368385	0.712586	0.911166	SNTB1	syntrophin beta 1
ENSG00000248318	13.2505	0.133864	0.332114	0.403066	0.686899	0.899973	LOC101927543	uncharacterized LOC101927543
ENSG00000008294	504.878	0.292155	0.0782736	3.73248	0.000189601	0.0117159	SPAG9	sperm associated antigen 9
ENSG00000248690	8.11701	-1.06919	0.444661	-2.40451	0.0161943	0.169389	NA	NA
ENSG00000178764	239.703	0.133861	0.118221	1.13229	0.257511	0.628425	ZHX2	zinc fingers and homeoboxes 2
ENSG00000253372	7.11142	-0.00360626	0.381223	-0.00945971	0.992452	0.998047	NA	NA
ENSG00000253607	33.4045	0.281199	0.148508	1.89349	0.0582922	0.328918	NA	NA
ENSG00000136986	756.812	0.139949	0.0978156	1.43075	0.152503	0.508027	DERL1	derlin 1
ENSG00000156787	172.953	0.214666	0.124315	1.72679	0.0842057	0.390444	TBC1D31	TBC1 domain family member 31
ENSG00000147689	9.19224	-0.799953	0.825659	-0.968867	0.332612	0.697447	FAM83A	family with sequence similarity 83 member A
ENSG00000189376	56.161	0.0361618	0.13561	0.26666	0.789731	0.937249	C8orf76	chromosome 8 open reading frame 76
ENSG00000165156	158.358	0.0825362	0.118309	0.697633	0.485407	0.800126	ZHX1	zinc fingers and homeoboxes 1
ENSG00000156802	69.0684	-0.36024	0.217229	-1.65834	0.0972487	0.419108	ATAD2	ATPase family AAA domain containing 2
ENSG00000156795	170.692	0.0815378	0.11138	0.73207	0.464126	0.787891	NTAQ1	N-terminal glutamine amidase 1
ENSG00000156804	184.666	-0.0642189	0.151704	-0.423317	0.672064	0.893772	FBXO32	F-box protein 32
ENSG00000176853	68.7446	0.067683	0.124615	0.543136	0.587036	0.857635	FAM91A1	family with sequence similarity 91 member A1
ENSG00000174851	798.93	0.296869	0.0741135	4.0056	6.18611e-05	0.00642977	YIF1A	Yip1 interacting factor homolog A, membrane trafficking protein
ENSG00000164983	22.3703	0.181446	0.216028	0.83992	0.400953	0.746337	TMEM65	transmembrane protein 65
ENSG00000183665	71.21	-0.219341	0.180691	-1.2139	0.224785	0.597463	TRMT12	tRNA methyltransferase 12 homolog
ENSG00000245149	29.1939	0.207294	0.328711	0.630627	0.528284	0.826549	RNF139-DT	RNF139 divergent transcript
ENSG00000170881	110.26	0.115847	0.150321	0.770663	0.440907	0.773521	RNF139	ring finger protein 139
ENSG00000147687	995.68	0.0864727	0.106343	0.813149	0.416133	0.756398	TATDN1	TatD DNase domain containing 1
ENSG00000147684	1761.16	0.138486	0.119159	1.1622	0.245156	0.617761	NDUFB9	NADH:ubiquinone oxidoreductase subunit B9
ENSG00000170873	313.152	-0.0800167	0.143975	-0.555766	0.578371	0.853463	MTSS1	MTSS I-BAR domain containing 1
ENSG00000180938	10.955	0.848401	0.404355	2.09816	0.0358909	0.256044	ZNF572	zinc finger protein 572
ENSG00000104549	1467.27	0.117504	0.108962	1.07839	0.280858	0.651307	SQLE	squalene epoxidase
ENSG00000164961	460.425	0.0307123	0.102114	0.300764	0.763595	0.930276	WASHC5	WASH complex subunit 5
ENSG00000253167	35.2171	0.153311	0.176079	0.870694	0.383922	0.735802	WASHC5-AS1	WASHC5 antisense RNA 1
ENSG00000156831	258.088	-0.0425121	0.0792741	-0.536268	0.591773	0.860144	NSMCE2	NSE2 (MMS21) homolog, SMC5-SMC6 complex SUMO ligase
ENSG00000173334	143.661	0.116894	0.152539	0.766323	0.443484	0.774856	TRIB1	tribbles pseudokinase 1
ENSG00000168672	180.502	0.143966	0.190186	0.756976	0.449064	0.778198	LRATD2	LRAT domain containing 2
ENSG00000253438	74.9174	0.199124	0.254752	0.781639	0.434427	0.769215	PCAT1	prostate cancer associated transcript 1
ENSG00000254166	17.7361	0.362943	0.331071	1.09627	0.272961	0.64347	PCAT2	prostate cancer associated transcript 2
ENSG00000282961	9.9203	0.185169	0.35424	0.522722	0.601168	0.863695	PRNCR1	prostate cancer associated non-coding RNA 1
ENSG00000136997	418.363	0.279891	0.124211	2.25335	0.0242373	0.209991	MYC	MYC proto-oncogene, bHLH transcription factor
ENSG00000249859	47.0041	0.0317741	0.178734	0.177773	0.858901	0.958785	PVT1	Pvt1 oncogene
ENSG00000280055	10.3723	-0.197769	0.43991	-0.449567	0.653023	0.886205	LINC02912	long intergenic non-protein coding RNA 2912
ENSG00000285108	10.891	1.03554	0.763305	1.35666	0.17489	0.539815	NA	NA
ENSG00000147697	43.7263	-0.990939	0.42055	-2.35629	0.0184583	0.181938	GSDMC	gasdermin C
ENSG00000153310	277.685	-0.122435	0.12029	-1.01783	0.308758	0.679127	CYRIB	CYFIP related Rac1 interactor B
ENSG00000153317	401.315	0.10538	0.0987184	1.06748	0.285755	0.655635	ASAP1	ArfGAP with SH3 domain, ankyrin repeat and PH domain 1
ENSG00000280543	11.0261	-0.494359	0.320409	-1.5429	0.122855	0.464319	ASAP1-IT2	ASAP1 intronic transcript 2
ENSG00000155897	30.4685	1.23117	0.410295	3.00069	0.00269367	0.0600604	ADCY8	adenylate cyclase 8
ENSG00000132294	516.684	0.0448354	0.119195	0.376153	0.706803	0.908508	EFR3A	EFR3 homolog A
ENSG00000184156	345.895	0.246839	0.264091	0.934672	0.349957	0.711902	KCNQ3	potassium voltage-gated channel subfamily Q member 3
ENSG00000129295	25.012	0.546209	0.250688	2.17884	0.0293439	0.231054	DNAAF11	dynein axonemal assembly factor 11
ENSG00000165071	9.89619	0.243272	0.522043	0.466	0.641216	0.881526	TMEM71	transmembrane protein 71
ENSG00000129292	147.429	0.297886	0.119546	2.49181	0.0127094	0.149685	PHF20L1	PHD finger protein 20 like 1
ENSG00000223697	16.0971	0.302523	0.242793	1.24601	0.21276	0.583437	NA	NA
ENSG00000042832	42.3408	0.0670976	0.396032	0.169425	0.865463	0.960825	TG	thyroglobulin
ENSG00000155926	109.454	0.189682	0.263776	0.719102	0.472078	0.792688	SLA	Src like adaptor
ENSG00000104415	83.4144	0.125075	0.275186	0.454511	0.649461	0.885395	CCN4	cellular communication network factor 4
ENSG00000104419	837.183	7.0341e-05	0.313943	0.000224056	0.999821	0.999888	NDRG1	N-myc downstream regulated 1
ENSG00000008513	867.223	-0.216243	0.1212	-1.78418	0.0743939	0.371754	ST3GAL1	ST3 beta-galactoside alpha-2,3-sialyltransferase 1
ENSG00000066827	94.779	-0.162988	0.161444	-1.00957	0.312703	0.682314	ZFAT	zinc finger and AT-hook domain containing
ENSG00000259820	36.9004	0.403757	0.246256	1.63958	0.101093	0.425059	NA	NA
ENSG00000131773	54.5776	0.057665	0.216437	0.266429	0.789909	0.937249	KHDRBS3	KH RNA binding domain containing, signal transduction associated 3
ENSG00000169436	53.5051	-0.332085	0.309092	-1.07439	0.282649	0.65299	COL22A1	collagen type XXII alpha 1 chain
ENSG00000167632	155.183	0.0452009	0.127671	0.354042	0.723308	0.914589	TRAPPC9	trafficking protein particle complex subunit 9
ENSG00000282164	14.5872	0.379442	0.505293	0.750934	0.452693	0.780783	PEG13	paternally expressed 13
ENSG00000259891	9.26477	0.190508	0.341925	0.557162	0.577417	0.853017	NA	NA
ENSG00000104472	124.57	0.0333707	0.111999	0.297955	0.765737	0.930509	CHRAC1	chromatin accessibility complex subunit 1
ENSG00000123908	519.657	-0.0288222	0.0862368	-0.334222	0.738212	0.919807	AGO2	argonaute RISC catalytic component 2
ENSG00000169398	530.356	0.0759693	0.101615	0.747622	0.454688	0.782004	PTK2	protein tyrosine kinase 2
ENSG00000279786	8.62624	-0.503831	0.377733	-1.33383	0.182261	0.549987	NA	NA
ENSG00000105339	368.972	0.0164815	0.169128	0.0974498	0.922369	0.977788	DENND3	DENN domain containing 3
ENSG00000253210	13.5568	0.422538	0.316925	1.33324	0.182452	0.550299	DENND3-AS1	DENND3 antisense RNA 1
ENSG00000022567	36.3979	0.0314627	0.223871	0.14054	0.888234	0.967864	SLC45A4	solute carrier family 45 member 4
ENSG00000184489	201.373	-0.094749	0.166495	-0.569081	0.569301	0.84949	PTP4A3	protein tyrosine phosphatase 4A3
ENSG00000171045	67.2195	-0.114408	0.181341	-0.630901	0.528105	0.826549	TSNARE1	t-SNARE domain containing 1
ENSG00000234616	137.222	0.0279518	0.140972	0.198279	0.842827	0.952878	JRK	Jrk helix-turn-helix protein
ENSG00000167653	17.1623	0.00258716	0.534696	0.00483856	0.996139	0.99866	PSCA	prostate stem cell antigen
ENSG00000130193	431.684	-0.0714585	0.105482	-0.677445	0.498123	0.807954	THEM6	thioesterase superfamily member 6
ENSG00000253806	81.6941	-0.0521343	0.157899	-0.330176	0.741267	0.920889	NA	NA
ENSG00000180155	74.9919	-0.480508	0.236967	-2.02774	0.0425866	0.279902	LYNX1	Ly6/neurotoxin 1
ENSG00000167656	13.2029	-2.05315	0.764945	-2.68405	0.00727368	0.108086	LY6D	lymphocyte antigen 6 family member D
ENSG00000247317	10.3407	-0.0908057	0.415828	-0.218373	0.827138	0.948136	NA	NA
ENSG00000160932	1235.44	-0.112534	0.132512	-0.849241	0.395747	0.74294	LY6E	lymphocyte antigen 6 family member E
ENSG00000177335	12.7509	-0.151836	0.320761	-0.473362	0.635955	0.879818	LINC02904	long intergenic non-protein coding RNA 2904
ENSG00000181638	37.5132	0.24868	0.172888	1.43839	0.150324	0.504329	ZFP41	ZFP41 zinc finger protein
ENSG00000250571	22.7713	-0.0557897	0.253431	-0.220138	0.825764	0.948136	GLI4	GLI family zinc finger 4
ENSG00000253716	17.2245	-0.0364705	0.283684	-0.12856	0.897705	0.97095	MINCR	MYC-induced long non-coding RNA
ENSG00000185730	15.8837	0.683912	0.275179	2.48533	0.0129432	0.151602	ZNF696	zinc finger protein 696
ENSG00000184428	342.67	-0.00430911	0.123309	-0.0349456	0.972123	0.991466	TOP1MT	DNA topoisomerase I mitochondrial
ENSG00000158106	34.5724	0.134033	0.392252	0.341702	0.732575	0.91861	RHPN1	rhophilin Rho GTPase binding protein 1
ENSG00000014164	187.616	0.0479226	0.130407	0.367486	0.713257	0.911386	ZC3H3	zinc finger CCCH-type containing 3
ENSG00000104518	551.558	-0.217476	0.0974475	-2.23173	0.0256329	0.216715	GSDMD	gasdermin D
ENSG00000204839	10.567	-0.339748	0.421836	-0.805403	0.420587	0.758604	MROH6	maestro heat like repeat family member 6
ENSG00000255050	122.094	-0.23057	0.176261	-1.30811	0.190835	0.561274	NA	NA
ENSG00000147813	327.302	-0.159585	0.139129	-1.14703	0.251369	0.624387	NAPRT	nicotinate phosphoribosyltransferase
ENSG00000279605	2326.98	0.207507	0.120854	1.717	0.0859783	0.394688	NA	NA
ENSG00000104529	6089.56	0.201401	0.119505	1.68529	0.0919326	0.406629	EEF1D	eukaryotic translation elongation factor 1 delta
ENSG00000179886	45.36	-0.138666	0.239877	-0.578072	0.563216	0.845562	TIGD5	tigger transposable element derived 5
ENSG00000104524	129.992	0.0318176	0.157934	0.201462	0.840337	0.951623	PYCR3	pyrroline-5-carboxylate reductase 3
ENSG00000104522	582.84	0.0922031	0.132158	0.697673	0.485382	0.800126	GFUS	GDP-L-fucose synthase
ENSG00000183309	179.392	0.0968013	0.128814	0.751483	0.452362	0.780716	ZNF623	zinc finger protein 623
ENSG00000181135	60.3291	-0.00131429	0.203537	-0.00645726	0.994848	0.998225	ZNF707	zinc finger protein 707
ENSG00000181085	7.49689	0.892856	0.713826	1.2508	0.211006	0.582335	MAPK15	mitogen-activated protein kinase 15
ENSG00000180921	68.8768	0.312062	0.296562	1.05227	0.292678	0.665056	FAM83H	family with sequence similarity 83 member H
ENSG00000203499	49.0273	0.177074	0.366997	0.482495	0.629455	0.877261	IQANK1	IQ motif and ankyrin repeat containing 1
ENSG00000180900	20.2777	-0.0604746	0.289056	-0.209214	0.834281	0.949671	SCRIB	scribble planar cell polarity protein
ENSG00000179950	1478.5	-0.0740369	0.0662327	-1.11783	0.263639	0.6339	PUF60	poly(U) binding splicing factor 60
ENSG00000185189	75.1561	0.214958	0.183771	1.1697	0.24212	0.614406	NRBP2	nuclear receptor binding protein 2
ENSG00000261150	392.071	0.155894	0.34686	0.449442	0.653113	0.886205	EPPK1	epiplakin 1
ENSG00000178209	1078.97	-0.0403008	0.120048	-0.335707	0.737092	0.919547	PLEC	plectin
ENSG00000178685	119.342	0.099995	0.204583	0.488773	0.625002	0.875107	PARP10	poly(ADP-ribose) polymerase family member 10
ENSG00000178719	457.134	0.0391945	0.139898	0.280165	0.779351	0.934928	GRINA	glutamate ionotropic receptor NMDA type subunit associated protein 1
ENSG00000178814	116.411	0.51048	0.184017	2.77409	0.00553567	0.0919147	OPLAH	5-oxoprolinase, ATP-hydrolysing
ENSG00000255224	193.817	0.117221	0.124985	0.937883	0.348304	0.710287	NA	NA
ENSG00000178896	374.329	0.0322662	0.120237	0.268355	0.788426	0.937249	EXOSC4	exosome component 4
ENSG00000197858	1643.95	-0.137379	0.089915	-1.52787	0.126544	0.469478	GPAA1	glycosylphosphatidylinositol anchor attachment 1
ENSG00000179091	911.536	0.155765	0.162898	0.956211	0.338966	0.701903	CYC1	cytochrome c1
ENSG00000179526	285.155	0.188798	0.124916	1.5114	0.130686	0.476552	SHARPIN	SHANK associated RH domain interactor
ENSG00000179632	253.22	0.356384	0.124374	2.86542	0.00416461	0.0772782	1	MAF1 homolog, negative regulator of RNA polymerase III
ENSG00000179698	8.21304	-0.159968	0.519051	-0.308192	0.757936	0.928186	WDR97	WD repeat domain 97
ENSG00000235173	49.867	0.151452	0.255572	0.592601	0.553448	0.840749	HGH1	HGH1 homolog
ENSG00000179832	638.326	-0.0384772	0.114127	-0.337143	0.736009	0.919214	MROH1	maestro heat like repeat family member 1
ENSG00000261236	60.2421	-0.330504	0.245257	-1.34758	0.177793	0.543648	1	BOP1 ribosomal biogenesis factor
ENSG00000185122	244.021	0.149386	0.117846	1.26763	0.20493	0.576624	HSF1	heat shock transcription factor 1
ENSG00000185000	69.2381	-0.240593	0.214245	-1.12298	0.261446	0.632401	DGAT1	diacylglycerol O-acyltransferase 1
ENSG00000185803	256.404	0.0455625	0.136496	0.333801	0.73853	0.919807	SLC52A2	solute carrier family 52 member 2
ENSG00000182325	73.4542	0.114387	0.194536	0.587999	0.556533	0.842682	FBXL6	F-box and leucine rich repeat protein 6
ENSG00000173137	143.62	-0.244673	0.134391	-1.82061	0.0686666	0.357038	ADCK5	aarF domain containing kinase 5
ENSG00000071894	421.69	-0.000414684	0.0958735	-0.00432532	0.996549	0.998775	CPSF1	cleavage and polyadenylation specific factor 1
ENSG00000147804	283.495	0.141175	0.134439	1.0501	0.293673	0.66587	SLC39A4	solute carrier family 39 member 4
ENSG00000160948	1347.74	0.00729277	0.0782299	0.0932222	0.925727	0.978901	VPS28	VPS28 subunit of ESCRT-I
ENSG00000160949	26.8721	-0.213434	0.354626	-0.601856	0.54727	0.837849	TONSL	tonsoku like, DNA repair protein
ENSG00000187954	389.095	-0.0279865	0.101259	-0.276386	0.782252	0.935788	CYHR1	cysteine and histidine rich 1
ENSG00000254578	77.2343	-0.00811833	0.147986	-0.0548588	0.956251	0.987094	NA	NA
ENSG00000167702	19.5733	0.33075	0.349531	0.946266	0.344013	0.707214	KIFC2	kinesin family member C2
ENSG00000160973	11.0135	0.407617	0.356834	1.14232	0.253323	0.625487	FOXH1	forkhead box H1
ENSG00000160972	131.552	-0.0406116	0.151317	-0.268388	0.788401	0.937249	PPP1R16A	protein phosphatase 1 regulatory subunit 16A
ENSG00000255182	53.6916	-0.181665	0.16375	-1.10941	0.267255	0.638659	NA	NA
ENSG00000167700	64.3434	0.366805	0.192359	1.90688	0.0565366	0.324209	MFSD3	major facilitator superfamily domain containing 3
ENSG00000160957	25.1621	-0.136642	0.26608	-0.51354	0.607574	0.86644	RECQL4	RecQ like helicase 4
ENSG00000160959	191.309	-0.165374	0.113304	-1.45957	0.144409	0.495319	LRRC14	leucine rich repeat containing 14
ENSG00000254402	23.8358	0.023372	0.277962	0.0840833	0.93299	0.980918	LRRC24	leucine rich repeat containing 24
ENSG00000213563	10.8231	0.825725	0.329116	2.50892	0.0121102	0.145688	C8orf82	chromosome 8 open reading frame 82
ENSG00000147799	6.91143	0.394289	0.495556	0.795651	0.426235	0.762989	ARHGAP39	Rho GTPase activating protein 39
ENSG00000198169	107.908	-0.206107	0.161423	-1.27681	0.201668	0.573924	ZNF251	zinc finger protein 251
ENSG00000196378	49.4566	-0.0604049	0.198972	-0.303585	0.761444	0.929486	ZNF34	zinc finger protein 34
ENSG00000161016	13705	0.28092	0.119807	2.34476	0.0190391	0.185321	RPL8	ribosomal protein L8
ENSG00000197363	18.2772	0.116375	0.343771	0.338525	0.734967	0.919078	ZNF517	zinc finger protein 517
ENSG00000147789	335.446	0.0626479	0.0932226	0.672025	0.501568	0.809822	ZNF7	zinc finger protein 7
ENSG00000170619	493.862	-0.0620621	0.0741731	-0.83672	0.40275	0.747798	COMMD5	COMM domain containing 5
ENSG00000196150	162.019	-0.118196	0.133507	-0.885321	0.375983	0.732343	ZNF250	zinc finger protein 250
ENSG00000170631	104.162	0.0404685	0.190509	0.212423	0.831777	0.949492	ZNF16	zinc finger protein 16
ENSG00000196922	133.15	0.0294581	0.112205	0.262538	0.792907	0.937506	ZNF252P	zinc finger protein 252, pseudogene
ENSG00000255559	8.30487	-0.745047	0.406093	-1.83467	0.0665547	0.351557	ZNF252P-AS1	ZNF252P antisense RNA 1
ENSG00000182307	496.148	0.102554	0.08928	1.14867	0.25069	0.623952	C8orf33	chromosome 8 open reading frame 33
ENSG00000181404	13.4052	0.0574416	0.271007	0.211956	0.832141	0.949492	WASHC1	WASH complex subunit 1
ENSG00000172785	114.744	0.132012	0.0933548	1.41409	0.157337	0.515347	CBWD1	COBW domain containing 1
ENSG00000183784	15.9003	-0.256973	0.316427	-0.812108	0.416729	0.756903	DOCK8-AS1	DOCK8 antisense RNA 1
ENSG00000107099	303.038	-0.410776	0.145041	-2.83213	0.00462394	0.0820044	DOCK8	dedicator of cytokinesis 8
ENSG00000107104	211.725	-0.248808	0.172384	-1.44333	0.148927	0.502921	KANK1	KN motif and ankyrin repeat domains 1
ENSG00000227914	6.88237	-0.877504	0.553589	-1.58512	0.11294	0.446608	NA	NA
ENSG00000080503	318.399	0.000666423	0.0938487	0.00710103	0.994334	0.998225	SMARCA2	SWI/SNF related, matrix associated, actin dependent regulator of chromatin, subfamily a, member 2
ENSG00000236404	34.1825	0.768655	0.258412	2.97454	0.0029343	0.0625507	VLDLR-AS1	VLDLR antisense RNA 1
ENSG00000133112	29805.6	0.301446	0.0963529	3.12856	0.00175663	0.0457628	TPT1	tumor protein, translationally-controlled 1
ENSG00000168263	8.22296	-0.0481232	0.564653	-0.0852262	0.932082	0.980767	KCNV2	potassium voltage-gated channel modifier subfamily V member 2
ENSG00000080608	328.632	0.0590886	0.0982416	0.601462	0.547533	0.838037	PUM3	pumilio RNA binding family member 3
ENSG00000236496	9.9311	0.0191421	0.304086	0.0629496	0.949807	0.985365	GPS2P1	G protein pathway suppressor 2 pseudogene 1
ENSG00000080298	62.7296	0.364136	0.195369	1.86384	0.062344	0.339403	RFX3	regulatory factor X3
ENSG00000232104	12.7115	0.342671	0.283435	1.20899	0.226666	0.598951	RFX3-DT	RFX3 divergent transcript
ENSG00000107249	188.161	-0.194254	0.137901	-1.40865	0.158938	0.518061	GLIS3	GLIS family zinc finger 3
ENSG00000106688	75.1752	0.0999628	0.21072	0.474386	0.635225	0.879389	SLC1A1	solute carrier family 1 member 1
ENSG00000106686	46.6155	0.301232	0.197545	1.52487	0.127291	0.470983	SPATA6L	spermatogenesis associated 6 like
ENSG00000205808	83.8448	0.0503839	0.185901	0.271026	0.786371	0.936477	PLPP6	phospholipid phosphatase 6
ENSG00000106993	187.4	0.0772805	0.101869	0.758625	0.448077	0.777808	CDC37L1	cell division cycle 37 like 1
ENSG00000147853	443.539	0.198631	0.173009	1.1481	0.250929	0.624157	AK3	adenylate kinase 3
ENSG00000120158	166.356	0.00970053	0.112752	0.0860343	0.931439	0.980609	RCL1	RNA terminal phosphate cyclase like 1
ENSG00000096968	55.7402	0.23848	0.18559	1.28498	0.198798	0.57012	JAK2	Janus kinase 2
ENSG00000254017	32.4474	0.327885	0.299933	1.0932	0.274308	0.644484	IGHEP2	immunoglobulin heavy constant epsilon P2 (pseudogene)
ENSG00000107014	10.5676	0.386675	0.566263	0.682855	0.494699	0.80639	RLN2	relaxin 2
ENSG00000107020	313.9	-0.0368188	0.108895	-0.338111	0.735279	0.919078	PLGRKT	plasminogen receptor with a C-terminal lysine
ENSG00000120217	177.442	-0.194742	0.233506	-0.83399	0.404286	0.748482	CD274	CD274 molecule
ENSG00000197646	88.6526	0.635104	0.227443	2.79237	0.00523239	0.0888517	PDCD1LG2	programmed cell death 1 ligand 2
ENSG00000107036	165.078	0.0566635	0.112922	0.501791	0.615814	0.870984	RIC1	RIC1 homolog, RAB6A GEF complex partner 1
ENSG00000099219	126.814	0.0177745	0.158743	0.11197	0.910847	0.974535	ERMP1	endoplasmic reticulum metallopeptidase 1
ENSG00000183354	189.88	0.00914588	0.113778	0.0803833	0.935932	0.981851	KIAA2026	KIAA2026
ENSG00000137040	120.179	-0.184791	0.1333	-1.38628	0.165662	0.527586	RANBP6	RAN binding protein 6
ENSG00000137033	77.4468	-0.725412	0.450591	-1.60991	0.107417	0.437261	IL33	interleukin 33
ENSG00000147854	133.679	-0.0939189	0.143799	-0.653125	0.513676	0.818171	UHRF2	ubiquitin like with PHD and ring finger domains 2
ENSG00000178445	9.02383	-0.111839	0.630327	-0.17743	0.859171	0.958785	GLDC	glycine decarboxylase
ENSG00000107077	254.687	0.0650372	0.116046	0.560443	0.575177	0.851523	KDM4C	lysine demethylase 4C
ENSG00000230581	62.7118	-0.350956	0.207093	-1.69468	0.0901361	0.403455	ACTG1P14	actin gamma 1 pseudogene 14
ENSG00000230207	8.81164	0.405491	0.407035	0.996204	0.319151	0.686753	RPL4P5	ribosomal protein L4 pseudogene 5
ENSG00000178654	11.5779	-0.164229	0.332743	-0.493562	0.621616	0.873786	NA	NA
ENSG00000137038	330.019	0.369138	0.144896	2.5476	0.0108467	0.137104	DMAC1	distal membrane arm assembly component 1
ENSG00000153707	80.0734	-0.000667454	0.24977	-0.00267228	0.997868	0.999177	PTPRD	protein tyrosine phosphatase receptor type D
ENSG00000107165	52.4617	-0.156207	0.327327	-0.477221	0.633205	0.878734	TYRP1	tyrosinase related protein 1
ENSG00000153714	167.364	0.229456	0.160451	1.43007	0.152696	0.508205	LURAP1L	leucine rich adaptor protein 1 like
ENSG00000107186	298.247	0.0360072	0.111088	0.324132	0.745838	0.922739	MPDZ	multiple PDZ domain crumbs cell polarity complex component
ENSG00000198856	1008.61	0.30214	0.0735154	4.10989	3.95842e-05	0.00464377	OSTC	oligosaccharyltransferase complex non-catalytic subunit
ENSG00000272871	7.67853	-0.0244908	0.498523	-0.0491268	0.960818	0.988319	NA	NA
ENSG00000229029	7.72913	0.462298	0.418409	1.1049	0.269204	0.640857	CDCA4P1	cell division cycle associated 4 pseudogene 1
ENSG00000175893	125.789	0.137651	0.164185	0.838386	0.401814	0.746909	ZDHHC21	zinc finger DHHC-type palmitoyltransferase 21
ENSG00000214110	104.687	-0.362012	0.168839	-2.14412	0.0320229	0.241504	NA	NA
ENSG00000155158	204.11	0.168695	0.146047	1.15507	0.248061	0.621156	TTC39B	tetratricopeptide repeat domain 39B
ENSG00000164975	234.34	0.0231808	0.122521	0.189199	0.849937	0.955642	SNAPC3	small nuclear RNA activating complex polypeptide 3
ENSG00000164985	66.9458	0.0772081	0.178055	0.43362	0.664564	0.891167	PSIP1	PC4 and SFRS1 interacting protein 1
ENSG00000213362	16.8346	0.0198005	0.261396	0.0757491	0.939619	0.982592	NA	NA
ENSG00000102871	519.078	0.304485	0.092905	3.27738	0.00104777	0.0343181	TRADD	TNFRSF1A associated via death domain
ENSG00000173068	222.76	-0.207793	0.163028	-1.27458	0.202457	0.574417	BNC2	basonuclin 2
ENSG00000044459	101.112	0.012728	0.168927	0.0753461	0.939939	0.982702	CNTLN	centlein
ENSG00000107295	21.6517	0.448933	0.454402	0.987965	0.32317	0.690184	SH3GL2	SH3 domain containing GRB2 like 2, endophilin A1
ENSG00000178031	74.0129	-0.733686	0.43563	-1.68419	0.0921441	0.406862	ADAMTSL1	ADAMTS like 1
ENSG00000155876	1038.26	0.298785	0.138415	2.15862	0.0308799	0.237525	RRAGA	Ras related GTP binding A
ENSG00000147874	68.1486	0.150596	0.142707	1.05528	0.291296	0.663434	HAUS6	HAUS augmin like complex subunit 6
ENSG00000147872	9676.29	0.20078	0.201235	0.997737	0.318407	0.68665	PLIN2	perilipin 2
ENSG00000232176	20.2777	0.467669	0.21838	2.14154	0.0322302	0.242557	RPS6P10	ribosomal protein S6 pseudogene 10
ENSG00000137145	622.449	0.212384	0.0905947	2.34433	0.0190612	0.185421	DENND4C	DENN domain containing 4C
ENSG00000272842	8.12645	0.0149653	0.332653	0.0449878	0.964117	0.989016	NA	NA
ENSG00000273226	13.1984	0.194039	0.301849	0.642835	0.520331	0.821265	NA	NA
ENSG00000137154	15454.9	0.214263	0.101582	2.10927	0.0349216	0.252389	RPS6	ribosomal protein S6
ENSG00000177076	34.9398	-0.30707	0.28854	-1.06422	0.287228	0.658003	ACER2	alkaline ceramidase 2
ENSG00000260912	60.0034	-0.162619	0.161828	-1.00489	0.314952	0.684362	NA	NA
ENSG00000155886	29.1421	0.805058	0.475008	1.69483	0.0901075	0.403434	SLC24A2	solute carrier family 24 member 2
ENSG00000171843	241.406	-0.0136598	0.103464	-0.132024	0.894965	0.969985	MLLT3	MLLT3 super elongation complex subunit
ENSG00000188352	377.068	-0.032025	0.0884181	-0.362199	0.717203	0.912343	FOCAD	focadhesin
ENSG00000188921	130.34	-0.0543004	0.134235	-0.404517	0.685833	0.8996	HACD4	3-hydroxyacyl-CoA dehydratase 4
ENSG00000198642	319.975	0.135773	0.10086	1.34615	0.178254	0.544407	KLHL9	kelch like family member 9
ENSG00000150961	320.472	0.307453	0.0937092	3.28092	0.00103469	0.0342018	SEC24D	SEC24 homolog D, COPII coat complex component
ENSG00000124831	1119.52	0.309261	0.0933802	3.31185	0.000926817	0.0320529	LRRFIP1	LRR binding FLII interacting protein 1
ENSG00000184995	6.97576	-1.19515	0.654399	-1.82633	0.0678009	0.355164	IFNE	interferon epsilon
ENSG00000099810	265.873	-0.205676	0.117121	-1.7561	0.0790718	0.380789	MTAP	methylthioadenosine phosphorylase
ENSG00000265194	48.5376	-0.221506	0.162273	-1.36503	0.172245	0.536916	NA	NA
ENSG00000147889	28.4435	0.0419019	0.230808	0.181545	0.85594	0.957977	CDKN2A	cyclin dependent kinase inhibitor 2A
ENSG00000240498	12.4708	0.500517	0.303771	1.64768	0.0994189	0.42216	CDKN2B-AS1	CDKN2B antisense RNA 1
ENSG00000147883	526.452	0.27133	0.188065	1.44275	0.149091	0.502921	CDKN2B	cyclin dependent kinase inhibitor 2B
ENSG00000176399	15.9741	0.306052	0.375526	0.814997	0.415074	0.755595	DMRTA1	DMRT like family A1
ENSG00000234840	18.901	0.431977	0.361708	1.19427	0.232372	0.605123	LINC01239	long intergenic non-protein coding RNA 1239
ENSG00000198680	15.5693	0.564565	0.332415	1.69837	0.0894371	0.402736	TUSC1	tumor suppressor candidate 1
ENSG00000120159	97.5724	0.181365	0.146491	1.23807	0.215691	0.586761	CAAP1	caspase activity and apoptosis inhibitor 1
ENSG00000137055	297.974	-0.0141544	0.0924302	-0.153136	0.878291	0.96576	PLAA	phospholipase A2 activating protein
ENSG00000096872	117.237	0.100724	0.114113	0.882673	0.377413	0.73241	IFT74	intraflagellar transport 74
ENSG00000120156	28.7517	-0.0924655	0.412283	-0.224277	0.822542	0.947386	TEK	TEK receptor tyrosine kinase
ENSG00000120162	72.6066	-0.047096	0.203377	-0.23157	0.816872	0.94606	MOB3B	MOB kinase activator 3B
ENSG00000285103	35.5018	0.0261915	0.240688	0.108819	0.913346	0.975036	NA	NA
ENSG00000147894	111.895	0.0914982	0.173306	0.527958	0.597529	0.862486	C9orf72	C9orf72-SMCR8 complex subunit
ENSG00000122729	1135.56	-0.192061	0.0925768	-2.07461	0.0380228	0.263605	ACO1	aconitase 1
ENSG00000107201	236	0.010317	0.16683	0.0618413	0.950689	0.985365	DDX58	DExD/H-box helicase 58
ENSG00000197579	188.405	-0.097412	0.146951	-0.662887	0.507403	0.814297	TOPORS	TOP1 binding arginine/serine rich protein, E3 ubiquitin ligase
ENSG00000235453	39.2723	0.179567	0.164251	1.09325	0.274285	0.644484	SMIM27	small integral membrane protein 27
ENSG00000165264	360.769	0.142192	0.111394	1.27647	0.201788	0.574083	NDUFB6	NADH:ubiquinone oxidoreductase subunit B6
ENSG00000237437	11.6932	-0.622061	0.44347	-1.40271	0.160702	0.519625	ASS1P12	argininosuccinate synthetase 1 pseudogene 12
ENSG00000137074	362.133	-0.054934	0.0737951	-0.744412	0.456627	0.782962	APTX	aprataxin
ENSG00000086061	2783.63	-0.169178	0.0737271	-2.29465	0.0217529	0.199406	DNAJA1	DnaJ heat shock protein family (Hsp40) member A1
ENSG00000122692	560.591	-0.133835	0.0784493	-1.70601	0.0880069	0.400004	SMU1	SMU1 DNA replication regulator and spliceosomal factor
ENSG00000086062	2261.99	0.0536114	0.0912414	0.587578	0.556816	0.842901	B4GALT1	beta-1,4-galactosyltransferase 1
ENSG00000233554	55.5964	0.194372	0.143809	1.3516	0.176503	0.541561	NA	NA
ENSG00000107262	245.872	0.204633	0.142991	1.43109	0.152404	0.508027	BAG1	BAG cochaperone 1
ENSG00000086065	927.499	0.0611468	0.0910568	0.671524	0.501887	0.809943	CHMP5	charged multivesicular body protein 5
ENSG00000086102	745.055	-0.0400278	0.0831196	-0.481569	0.630112	0.877312	NFX1	nuclear transcription factor, X-box binding 1
ENSG00000165272	1168.47	-0.594909	0.251256	-2.36774	0.0178971	0.178663	AQP3	aquaporin 3 (Gill blood group)
ENSG00000165271	315.083	-0.143232	0.115244	-1.24286	0.21392	0.584778	NOL6	nucleolar protein 6
ENSG00000226823	6.9271	0.0438144	0.445688	0.0983072	0.921688	0.97751	NA	NA
ENSG00000231991	173.93	0.109088	0.144429	0.755307	0.450065	0.779115	NA	NA
ENSG00000010438	10.4446	-0.280803	0.574214	-0.489022	0.624826	0.875107	PRSS3	serine protease 3
ENSG00000107341	315.389	-0.0164173	0.0790633	-0.207648	0.835504	0.950266	UBE2R2	ubiquitin conjugating enzyme E2 R2
ENSG00000137073	373.769	-0.0249576	0.099355	-0.251197	0.801662	0.940583	UBAP2	ubiquitin associated protein 2
ENSG00000198876	337.557	-0.213167	0.107913	-1.97536	0.0482272	0.296449	DCAF12	DDB1 and CUL4 associated factor 12
ENSG00000165006	950.887	-0.00902951	0.0934541	-0.0966198	0.923028	0.978001	UBAP1	ubiquitin associated protein 1
ENSG00000227383	7.1345	-0.403435	0.47485	-0.849607	0.395544	0.74294	NA	NA
ENSG00000186638	26.4537	-0.493045	0.28367	-1.73809	0.0821945	0.386849	KIF24	kinesin family member 24
ENSG00000164978	197.825	0.171355	0.120244	1.42506	0.154138	0.51026	NUDT2	nudix hydrolase 2
ENSG00000164976	151.257	-0.00169515	0.229155	-0.00739737	0.994098	0.998225	MYORG	myogenesis regulating glycosidase (putative)
ENSG00000164972	14.09	0.807155	0.954477	0.845652	0.397747	0.74408	C9orf24	chromosome 9 open reading frame 24
ENSG00000164970	39.8738	-0.271342	0.213211	-1.27264	0.203145	0.575209	FAM219A	family with sequence similarity 219 member A
ENSG00000164967	174.326	-0.128705	0.124652	-1.03251	0.301831	0.672755	RPP25L	ribonuclease P/MRP subunit p25 like
ENSG00000137100	700.093	-0.0879359	0.101787	-0.863918	0.387633	0.738515	DCTN3	dynactin subunit 3
ENSG00000147955	542.594	0.148354	0.140505	1.05586	0.291032	0.663378	SIGMAR1	sigma non-opioid intracellular receptor 1
ENSG00000213930	153.289	-0.102791	0.127514	-0.806121	0.420173	0.758325	GALT	galactose-1-phosphate uridylyltransferase
ENSG00000137070	58.8154	-0.357175	0.185418	-1.92633	0.0540637	0.316397	IL11RA	interleukin 11 receptor subunit alpha
ENSG00000230074	25.7267	0.144922	0.246968	0.586803	0.557336	0.843401	NA	NA
ENSG00000172724	7.78968	0.651645	1.22285	0.532893	0.594108	0.860804	CCL19	C-C motif chemokine ligand 19
ENSG00000137077	162.427	1.18052	0.589327	2.00316	0.04516	0.287337	CCL21	C-C motif chemokine ligand 21
ENSG00000137094	75.6719	-0.233059	0.175148	-1.33064	0.183309	0.551071	DNAJB5	DnaJ heat shock protein family (Hsp40) member B5
ENSG00000279608	19.9985	0.227085	0.301944	0.752077	0.452005	0.780399	NA	NA
ENSG00000174038	20.5814	-0.184471	0.375713	-0.490988	0.623435	0.874631	C9orf131	chromosome 9 open reading frame 131
ENSG00000242247	632.504	0.312565	0.0832723	3.75353	0.000174362	0.0112156	ARFGAP3	ADP ribosylation factor GTPase activating protein 3
ENSG00000221829	177.641	-0.259565	0.145867	-1.77947	0.0751634	0.372944	FANCG	FA complementation group G
ENSG00000165282	344.541	-0.074844	0.145326	-0.515007	0.606548	0.866104	PIGO	phosphatidylinositol glycan anchor biosynthesis class O
ENSG00000165283	1259.87	-0.097305	0.0774493	-1.25637	0.208982	0.580506	STOML2	stomatin like 2
ENSG00000005238	231.083	-0.299637	0.120613	-2.48429	0.0129812	0.151602	FAM214B	family with sequence similarity 214 member B
ENSG00000198722	557.075	-0.0168749	0.115022	-0.146711	0.88336	0.966363	UNC13B	unc-13 homolog B
ENSG00000198853	368.776	-0.0958066	0.1182	-0.810548	0.417625	0.75732	RUSC2	RUN and SH3 domain containing 2
ENSG00000107140	229.738	0.0671532	0.116382	0.577009	0.563933	0.845688	TESK1	testis associated actin remodelling kinase 1
ENSG00000137101	87.2278	-0.185949	0.155824	-1.19332	0.232743	0.605349	CD72	CD72 molecule
ENSG00000231393	10.693	-0.393217	0.435469	-0.902973	0.36654	0.724244	NA	NA
ENSG00000137078	9.98734	-0.678001	0.567761	-1.19417	0.232413	0.605123	1	signaling threshold regulating transmembrane adaptor 1
ENSG00000159884	612.685	-0.141285	0.0948867	-1.48898	0.136492	0.484264	CCDC107	coiled-coil domain containing 107
ENSG00000137135	451.387	-0.152448	0.103998	-1.46588	0.142682	0.493042	ARHGEF39	Rho guanine nucleotide exchange factor 39
ENSG00000107159	101.549	-0.809402	0.816851	-0.990881	0.321743	0.688699	CA9	carbonic anhydrase 9
ENSG00000198467	2667.7	-0.251618	0.1849	-1.36083	0.173567	0.538016	TPM2	tropomyosin 2
ENSG00000137076	1125.57	-0.24401	0.0951443	-2.56463	0.0103287	0.134223	TLN1	talin 1
ENSG00000107175	1168.09	-0.0443845	0.0658437	-0.674089	0.500255	0.809144	CREB3	cAMP responsive element binding protein 3
ENSG00000070610	288.246	-0.0311364	0.116712	-0.266778	0.78964	0.937249	GBA2	glucosylceramidase beta 2
ENSG00000107185	283.381	-0.259348	0.117539	-2.20648	0.0273505	0.223245	RGP1	RGP1 homolog, RAB6A GEF complex partner 1
ENSG00000215183	45.9832	-0.209863	0.182715	-1.14858	0.250729	0.623952	MSMP	microseminoprotein, prostate associated
ENSG00000159899	111.469	-0.254369	0.195796	-1.29915	0.193891	0.563952	2	natriuretic peptide receptor 2
ENSG00000137098	22.2856	-0.212305	0.339496	-0.625352	0.53174	0.828562	SPAG8	sperm associated antigen 8
ENSG00000137133	229.017	0.53544	0.175671	3.04796	0.00230399	0.054342	HINT2	histidine triad nucleotide binding protein 2
ENSG00000137103	185.572	0.338771	0.148897	2.27521	0.0228935	0.204639	TMEM8B	transmembrane protein 8B
ENSG00000122707	150.97	0.136283	0.177253	0.768863	0.441975	0.774263	RECK	reversion inducing cysteine rich protein with kazal motifs
ENSG00000122694	469.592	-0.353589	0.151085	-2.34033	0.0192666	0.186591	GLIPR2	GLI pathogenesis related 2
ENSG00000185972	15.1975	-0.131679	0.489748	-0.26887	0.788029	0.937249	CCIN	calicin
ENSG00000122705	2270.49	0.246843	0.150877	1.63605	0.101828	0.425644	CLTA	clathrin light chain A
ENSG00000159921	150.826	0.224319	0.133296	1.68286	0.0924014	0.407497	GNE	glucosamine (UDP-N-acetyl)-2-epimerase/N-acetylmannosamine kinase
ENSG00000137075	158.302	-0.0867045	0.130846	-0.662645	0.507558	0.814297	RNF38	ring finger protein 38
ENSG00000165304	44.4441	-0.476683	0.232827	-2.04737	0.0406213	0.272973	MELK	maternal embryonic leucine zipper kinase
ENSG00000281649	530.6	0.282277	0.0935826	3.01634	0.00255849	0.0582033	EBLN3P	endogenous Bornavirus like nucleoprotein 3, pseudogene
ENSG00000147905	250.377	0.302392	0.110547	2.73541	0.00623017	0.0981251	ZCCHC7	zinc finger CCHC-type containing 7
ENSG00000137106	669.134	-0.0739157	0.0939052	-0.787131	0.431205	0.766771	GRHPR	glyoxylate and hydroxypyruvate reductase
ENSG00000168795	77.3471	-0.0470653	0.144782	-0.325076	0.745123	0.922737	ZBTB5	zinc finger and BTB domain containing 5
ENSG00000137054	183.263	0.155973	0.102335	1.52414	0.127473	0.471346	POLR1E	RNA polymerase I subunit E
ENSG00000147912	34.6363	-0.159897	0.206303	-0.775059	0.438305	0.772272	FBXO10	F-box protein 10
ENSG00000175768	12.6658	-0.125484	0.25669	-0.488856	0.624944	0.875107	TOMM5	translocase of outer mitochondrial membrane 5
ENSG00000165275	93.1092	-0.223493	0.118811	-1.88109	0.0599595	0.333145	TRMT10B	tRNA methyltransferase 10B
ENSG00000107371	223.931	-0.167088	0.0915368	-1.82536	0.0679467	0.355254	EXOSC3	exosome component 3
ENSG00000122741	165.409	0.266611	0.0992302	2.68679	0.0072142	0.107459	DCAF10	DDB1 and CUL4 associated factor 10
ENSG00000122696	77.5463	-0.238646	0.158042	-1.51001	0.13104	0.476797	SLC25A51	solute carrier family 25 member 51
ENSG00000213839	10.0432	-0.277484	0.380154	-0.729924	0.465436	0.788645	NA	NA
ENSG00000107338	28.8791	-0.125486	0.314348	-0.399194	0.68975	0.901633	SHB	SH2 domain containing adaptor protein B
ENSG00000137124	477.286	-0.378798	0.147316	-2.57134	0.0101307	0.133202	ALDH1B1	aldehyde dehydrogenase 1 family member B1
ENSG00000283162	13.4356	-0.209341	0.407506	-0.513712	0.607453	0.86644	NA	NA
ENSG00000180071	7.60817	1.03295	0.58891	1.75401	0.0794294	0.381285	ANKRD18A	ankyrin repeat domain 18A
ENSG00000204860	12.9094	1.06973	0.504599	2.11997	0.0340088	0.249429	NA	NA
ENSG00000278175	15.2112	-0.085545	0.2604	-0.328513	0.742523	0.921748	GLIDR	glioblastoma down-regulated RNA
ENSG00000229273	12.5627	0.0586296	0.331662	0.176775	0.859685	0.958785	NA	NA
ENSG00000237846	7.28449	0.153029	0.463309	0.330296	0.741176	0.920889	NA	NA
ENSG00000276291	119.385	0.0637336	0.102075	0.62438	0.532378	0.829268	NA	NA
ENSG00000277778	14.2062	0.430292	0.30873	1.39375	0.163393	0.523422	PGM5P2	phosphoglucomutase 5 pseudogene 2
ENSG00000215126	13.0724	0.279766	0.254619	1.09876	0.271872	0.643182	CBWD6	COBW domain containing 6
ENSG00000170161	10.3137	0.179419	0.30831	0.581943	0.560605	0.844703	FAM88B	family with sequence similarity 88 member B
ENSG00000232815	10.9274	-0.40089	0.493914	-0.81166	0.416987	0.756903	NA	NA
ENSG00000147996	27.1274	0.100912	0.155086	0.650682	0.515252	0.818698	CBWD5	COBW domain containing 5
ENSG00000274349	7.92995	-0.142781	0.287504	-0.496622	0.619456	0.872383	ZNF658	zinc finger protein 658
ENSG00000154330	25.2689	-0.114494	0.286127	-0.400151	0.689046	0.900975	PGM5	phosphoglucomutase 5
ENSG00000107242	62.6632	-0.208547	0.299972	-0.695222	0.486916	0.801509	PIP5K1B	phosphatidylinositol-4-phosphate 5-kinase type 1 beta
ENSG00000187866	41.2114	0.312182	0.219452	1.42255	0.154866	0.511348	PABIR1	PP2A Aalpha (PPP2R1A) and B55A (PPP2R2A) interacting phosphatase regulator 1
ENSG00000165060	71.9031	0.0610329	0.145682	0.418945	0.675256	0.894742	FXN	frataxin
ENSG00000285130	18.4773	0.81526	0.38052	2.14249	0.0321544	0.242292	NA	NA
ENSG00000121749	170.361	0.317172	0.101788	3.11602	0.00183311	0.0468365	TBC1D15	TBC1 domain family member 15
ENSG00000135063	181.375	-0.0694316	0.291593	-0.238111	0.811795	0.944262	FAM189A2	family with sequence similarity 189 member A2
ENSG00000107282	62.7585	-0.158462	0.159924	-0.990859	0.321754	0.688699	APBA1	amyloid beta precursor protein binding family A member 1
ENSG00000188647	162.064	0.0809643	0.121184	0.668111	0.504063	0.811792	PTAR1	protein prenyltransferase alpha subunit repeat containing 1
ENSG00000204711	8.43841	0.807769	1.1391	0.709126	0.478246	0.796589	CFAP95	cilia and flagella associated protein 95
ENSG00000204706	25.7189	-0.207361	0.213405	-0.97168	0.33121	0.696407	MAMDC2-AS1	MAMDC2 antisense RNA 1
ENSG00000165072	233.979	-0.132424	0.240964	-0.549557	0.582623	0.855047	MAMDC2	MAM domain containing 2
ENSG00000268364	35.8622	0.112938	0.192266	0.587405	0.556932	0.843006	NA	NA
ENSG00000198887	326.239	0.182508	0.0975075	1.87173	0.061244	0.336579	SMC5	structural maintenance of chromosomes 5
ENSG00000274421	8.59154	0.204308	0.400679	0.509904	0.610119	0.868164	NA	NA
ENSG00000119138	27.4543	0.395205	0.225285	1.75425	0.0793881	0.381285	KLF9	Kruppel like factor 9
ENSG00000135048	668.367	-0.236212	0.123131	-1.91839	0.0550618	0.320358	CEMIP2	cell migration inducing hyaluronidase 2
ENSG00000107362	15.0122	-0.196923	0.272192	-0.72347	0.469391	0.790901	ABHD17B	abhydrolase domain containing 17B, depalmitoylase
ENSG00000155621	49.313	-0.0523334	0.138025	-0.379158	0.70457	0.907592	C9orf85	chromosome 9 open reading frame 85
ENSG00000119125	7.91409	-0.120032	0.620413	-0.193471	0.84659	0.954499	GDA	guanine deaminase
ENSG00000225434	17.8733	0.609839	0.378648	1.61057	0.107274	0.437261	LINC01504	long intergenic non-protein coding RNA 1504
ENSG00000107372	489.76	0.24188	0.0896403	2.69834	0.00696864	0.105642	ZFAND5	zinc finger AN1-type containing 5
ENSG00000165092	738.119	-0.0475242	0.200393	-0.237155	0.812536	0.944329	ALDH1A1	aldehyde dehydrogenase 1 family member A1
ENSG00000135046	7045.5	-0.180016	0.090762	-1.98339	0.0473243	0.293085	ANXA1	annexin A1
ENSG00000198963	18.5699	-0.0763924	0.311474	-0.245261	0.806255	0.942397	RORB	RAR related orphan receptor B
ENSG00000119121	10.7259	-0.363902	0.509644	-0.714031	0.475208	0.794499	TRPM6	transient receptor potential cation channel subfamily M member 6
ENSG00000156017	13.3624	0.396617	0.229245	1.7301	0.0836117	0.389083	CARNMT1	carnosine N-methyltransferase 1
ENSG00000106733	320.457	0.168104	0.0755177	2.22602	0.0260128	0.218179	NMRK1	nicotinamide riboside kinase 1
ENSG00000134996	521.059	-0.0993147	0.0716947	-1.38525	0.165977	0.527953	OSTF1	osteoclast stimulating factor 1
ENSG00000099139	76.6355	-0.157863	0.223329	-0.706864	0.479651	0.797375	PCSK5	proprotein convertase subtilisin/kexin type 5
ENSG00000135002	161.158	0.0389088	0.139259	0.279398	0.779939	0.935119	RFK	riboflavin kinase
ENSG00000187210	74.7769	0.473635	0.294179	1.61002	0.107393	0.437261	GCNT1	glucosaminyl (N-acetyl) transferase 1
ENSG00000106772	777.186	0.420675	0.180934	2.32502	0.0200709	0.190812	PRUNE2	prune homolog 2 with BCH domain
ENSG00000225937	85.7628	0.424816	0.249491	1.70273	0.0886178	0.401261	PCA3	prostate cancer associated 3
ENSG00000232998	25.9091	0.287819	0.220791	1.30359	0.192375	0.562642	NA	NA
ENSG00000197969	272.278	0.0175882	0.122467	0.143616	0.885804	0.967404	VPS13A	vacuolar protein sorting 13 homolog A
ENSG00000156049	38.332	-0.209719	0.298759	-0.701965	0.482701	0.799097	GNA14	G protein subunit alpha 14
ENSG00000156052	185.428	0.112288	0.115427	0.972805	0.33065	0.696115	GNAQ	G protein subunit alpha q
ENSG00000148019	85.3781	0.150123	0.168369	0.89163	0.372591	0.730012	CEP78	centrosomal protein 78
ENSG00000139428	854.603	0.318899	0.0960144	3.32136	0.000895786	0.0314647	MMAB	metabolism of cobalamin associated B
ENSG00000106829	50.5163	-0.247056	0.21975	-1.12426	0.260904	0.632059	TLE4	TLE family member 4, transcriptional corepressor
ENSG00000196781	67.287	0.0114404	0.153704	0.0744315	0.940667	0.982887	TLE1	TLE family member 1, transcriptional corepressor
ENSG00000165105	109.66	0.176449	0.164047	1.0756	0.282106	0.652601	RASEF	RAS and EF-hand domain containing
ENSG00000172159	37.9828	0.101365	0.245542	0.412823	0.679736	0.896774	FRMD3	FERM domain containing 3
ENSG00000148057	55.049	-0.212614	0.149341	-1.42368	0.154539	0.510944	IDNK	IDNK gluconokinase
ENSG00000135018	662.508	-0.0737625	0.0918461	-0.803109	0.421911	0.759179	UBQLN1	ubiquilin 1
ENSG00000254473	55.5809	0.121601	0.178457	0.681401	0.495618	0.806587	UBQLN1-AS1	UBQLN1 antisense RNA 1
ENSG00000165113	7.04719	0.362794	0.317768	1.1417	0.253581	0.625591	GKAP1	G kinase anchoring protein 1
ENSG00000165115	49.9536	0.462757	0.206718	2.23859	0.0251829	0.214309	KIF27	kinesin family member 27
ENSG00000165118	249.648	-0.00343706	0.118006	-0.029126	0.976764	0.993424	C9orf64	chromosome 9 open reading frame 64
ENSG00000165119	4419.54	-0.125277	0.0648818	-1.93084	0.0535024	0.31496	HNRNPK	heterogeneous nuclear ribonucleoprotein K
ENSG00000235298	391.278	-0.143027	0.0661765	-2.1613	0.030672	0.23689	NA	NA
ENSG00000178966	42.7265	0.120954	0.21943	0.55122	0.581483	0.854904	RMI1	RecQ mediated genome instability 1
ENSG00000197506	30.8477	-0.0829228	0.492716	-0.168297	0.866349	0.961175	SLC28A3	solute carrier family 28 member 3
ENSG00000148053	11.6078	1.03911	0.644226	1.61295	0.106755	0.43638	NTRK2	neurotrophic receptor tyrosine kinase 2
ENSG00000135049	148.155	0.188321	0.146862	1.2823	0.199736	0.571598	AGTPBP1	ATP/GTP binding carboxypeptidase 1
ENSG00000165121	12.2545	0.295851	0.279465	1.05863	0.289767	0.662037	NA	NA
ENSG00000135040	154.103	-0.116529	0.125621	-0.927624	0.353603	0.713879	NAA35	N-alpha-acetyltransferase 35, NatC auxiliary subunit
ENSG00000135052	274.641	0.256012	0.13899	1.84195	0.065482	0.348454	GOLM1	golgi membrane protein 1
ENSG00000135070	115.934	-0.0448491	0.130393	-0.343952	0.730882	0.91791	ISCA1	iron-sulfur cluster assembly 1
ENSG00000083223	408.963	-0.0666963	0.127311	-0.523887	0.600357	0.863051	TUT7	terminal uridylyl transferase 7
ENSG00000180447	8.08724	0.239276	0.475899	0.502787	0.615114	0.870567	GAS1	growth arrest specific 1
ENSG00000196730	477.742	-0.207066	0.125026	-1.65618	0.0976858	0.419307	DAPK1	death associated protein kinase 1
ENSG00000219928	9.16168	0.896196	0.359148	2.49534	0.0125835	0.148887	NA	NA
ENSG00000135047	8085.3	0.158862	0.163869	0.969446	0.332323	0.697132	CTSL	cathepsin L
ENSG00000156345	91.4815	-0.186431	0.173996	-1.07147	0.28396	0.654162	CDK20	cyclin dependent kinase 20
ENSG00000106723	561.905	-0.1123	0.0849068	-1.32262	0.185961	0.553798	SPIN1	spindlin 1
ENSG00000213694	79.2852	-0.131876	0.181662	-0.725946	0.467872	0.790162	S1PR3	sphingosine-1-phosphate receptor 3
ENSG00000148082	152.505	-0.204856	0.179966	-1.1383	0.254995	0.626517	SHC3	SHC adaptor protein 3
ENSG00000224945	42.6843	0.175785	0.277349	0.633804	0.526209	0.824884	NA	NA
ENSG00000123975	203.856	-0.150284	0.130707	-1.14978	0.250235	0.623641	CKS2	CDC28 protein kinase regulatory subunit 2
ENSG00000187742	375.555	0.133195	0.104503	1.27456	0.202465	0.574417	SECISBP2	SECIS binding protein 2
ENSG00000187764	106.192	-0.324694	0.20466	-1.5865	0.112626	0.446289	SEMA4D	semaphorin 4D
ENSG00000231799	17.0273	-0.373968	0.361339	-1.03495	0.300692	0.671117	NA	NA
ENSG00000136628	1253.6	0.323113	0.0971943	3.32441	0.000886074	0.0313074	EPRS1	glutamyl-prolyl-tRNA synthetase 1
ENSG00000165025	505.877	-0.260868	0.14986	-1.74074	0.0817289	0.386538	SYK	spleen associated tyrosine kinase
ENSG00000260454	27.3297	-0.136822	0.432576	-0.316297	0.751777	0.92549	NA	NA
ENSG00000148090	31.9951	0.402608	0.189278	2.12708	0.0334137	0.247377	AUH	AU RNA binding methylglutaconyl-CoA hydratase
ENSG00000197712	1129.31	0.326024	0.0813407	4.00813	6.12014e-05	0.00642977	FAM114A1	family with sequence similarity 114 member A1
ENSG00000169071	79.8388	0.624437	0.246138	2.53694	0.0111827	0.139194	ROR2	receptor tyrosine kinase like orphan receptor 2
ENSG00000090054	466.365	0.108146	0.117172	0.922964	0.356026	0.715654	SPTLC1	serine palmitoyltransferase long chain base subunit 1
ENSG00000225511	7.21305	-0.31003	0.490357	-0.632253	0.527221	0.825894	NA	NA
ENSG00000119729	197.186	0.333246	0.106465	3.1301	0.00174746	0.045674	RHOQ	ras homolog family member Q
ENSG00000198000	282.02	0.244213	0.103052	2.36979	0.017798	0.178196	NOL8	nucleolar protein 8
ENSG00000188312	111.558	0.030159	0.13864	0.217534	0.827792	0.948136	CENPP	centromere protein P
ENSG00000106819	21.9309	0.04555	0.380803	0.119616	0.904788	0.97205	ASPN	asporin
ENSG00000106823	17.393	0.387787	0.350488	1.10642	0.268544	0.63995	ECM2	extracellular matrix protein 2
ENSG00000127080	109.73	-0.0979702	0.142968	-0.685258	0.493181	0.805355	IPPK	inositol-pentakisphosphate 2-kinase
ENSG00000185963	127.468	-0.0201389	0.128108	-0.157202	0.875086	0.964443	BICD2	BICD cargo adaptor 2
ENSG00000187984	22.1435	-0.150692	0.287742	-0.523707	0.600483	0.863051	ANKRD19P	ankyrin repeat domain 19, pseudogene
ENSG00000226721	19.1503	-0.192836	0.302355	-0.637779	0.523617	0.823483	EEF1DP2	eukaryotic translation elongation factor 1 delta pseudogene 2
ENSG00000127081	45.6605	0.195675	0.241801	0.809238	0.418378	0.757614	ZNF484	zinc finger protein 484
ENSG00000127084	177.691	-0.282099	0.207283	-1.36094	0.173533	0.538016	FGD3	FYVE, RhoGEF and PH domain containing 3
ENSG00000157303	10.8224	0.285433	0.558343	0.511213	0.609202	0.867684	SUSD3	sushi domain containing 3
ENSG00000165233	331.874	0.103533	0.126275	0.819901	0.412272	0.75498	CARD19	caspase recruitment domain family member 19
ENSG00000131669	1420.09	-0.102666	0.122218	-0.840025	0.400895	0.746337	NINJ1	ninjurin 1
ENSG00000165238	7.61617	0.240441	0.638181	0.37676	0.706352	0.908058	WNK2	WNK lysine deficient protein kinase 2
ENSG00000188938	279.413	0.267517	0.109772	2.43702	0.0148091	0.161782	FAM120AOS	family with sequence similarity 120A opposite strand
ENSG00000048828	480.191	0.122975	0.0750247	1.63913	0.101186	0.425059	FAM120A	family with sequence similarity 120A
ENSG00000197724	95.5776	-0.0436034	0.163702	-0.266358	0.789963	0.937249	PHF2	PHD finger protein 2
ENSG00000158079	46.6618	0.0983334	0.222585	0.44178	0.658648	0.888131	PTPDC1	protein tyrosine phosphatase domain containing 1
ENSG00000269929	18.9785	0.07154	0.26357	0.271427	0.786063	0.936477	MIRLET7A1HG	miRlet-7a-1/let-7f-1/let-7d cluster host gene
ENSG00000230262	20.4664	0.0754541	0.239347	0.31525	0.752572	0.925811	LINC02603	long intergenic non-protein coding RNA 2603
ENSG00000175787	22.0382	-0.922162	0.329717	-2.79683	0.00516066	0.0881339	ZNF169	zinc finger protein 169
ENSG00000148110	201.432	0.105381	0.107187	0.98315	0.325533	0.691561	MFSD14B	major facilitator superfamily domain containing 14B
ENSG00000231806	392.35	-0.394977	0.1863	-2.12012	0.0339962	0.249429	NA	NA
ENSG00000165140	2438.33	-0.444418	0.181093	-2.45409	0.0141243	0.158845	FBP1	fructose-bisphosphatase 1
ENSG00000148120	494.134	-0.152142	0.105482	-1.44236	0.149202	0.503071	AOPEP	aminopeptidase O (putative)
ENSG00000224764	10.4337	-0.370257	0.346783	-1.06769	0.285659	0.655609	NA	NA
ENSG00000207617	18.7563	-0.019693	0.236631	-0.0832221	0.933675	0.981081	MIR3074	microRNA 3074
ENSG00000158169	91.7983	0.0380608	0.163205	0.233208	0.8156	0.945596	FANCC	FA complementation group C
ENSG00000185920	85.1071	0.264951	0.192308	1.37774	0.168283	0.531235	PTCH1	patched 1
ENSG00000175611	51.6597	-0.172694	0.170347	-1.01378	0.310689	0.680199	ERCC6L2-AS1	ERCC6L2 antisense RNA 1
ENSG00000182150	139.338	0.131047	0.157957	0.829638	0.406744	0.750863	ERCC6L2	ERCC excision repair 6 like 2
ENSG00000130958	13.9865	0.572181	0.256703	2.22896	0.0258166	0.217346	SLC35D2	solute carrier family 35 member D2
ENSG00000130956	65.3357	0.40782	0.1942	2.1	0.0357284	0.255392	HABP4	hyaluronan binding protein 4
ENSG00000081377	154.978	0.300771	0.116582	2.57991	0.00988254	0.130951	CDC14B	cell division cycle 14B
ENSG00000158122	398.141	0.0558108	0.0812137	0.687209	0.491951	0.804705	PRXL2C	peroxiredoxin like 2C
ENSG00000081386	54.4305	-0.0688898	0.163859	-0.420421	0.674178	0.894553	ZNF510	zinc finger protein 510
ENSG00000196597	18.2281	-0.0141129	0.27756	-0.0508465	0.959448	0.98796	ZNF782	zinc finger protein 782
ENSG00000196312	93.5579	-0.0495835	0.165142	-0.300248	0.763988	0.93036	MFSD14C	major facilitator superfamily domain containing 14C
ENSG00000136943	17.7895	0.130538	0.510111	0.255902	0.798027	0.939326	CTSV	cathepsin V
ENSG00000203279	9.16412	0.413601	0.343918	1.20262	0.229125	0.602325	NA	NA
ENSG00000254876	6.72601	-0.346143	0.46101	-0.750836	0.452751	0.780783	SUGT1P4-STRA6LP	SUGT1P4-STRA6LP readthrough
ENSG00000197816	8.97143	0.268632	0.464991	0.577715	0.563457	0.845609	CCDC180	coiled-coil domain containing 180
ENSG00000196116	76.1454	0.222212	0.177152	1.25436	0.209711	0.580521	TDRD7	tudor domain containing 7
ENSG00000136842	194.33	-0.252534	0.163564	-1.54395	0.122601	0.464057	TMOD1	tropomodulin 1
ENSG00000136925	223.471	0.0331051	0.0914008	0.362197	0.717205	0.912343	TSTD2	thiosulfate sulfurtransferase like domain containing 2
ENSG00000136937	383.258	0.000499853	0.0769682	0.00649427	0.994818	0.998225	NCBP1	nuclear cap binding protein subunit 1
ENSG00000136936	88.0542	0.103658	0.127076	0.815717	0.414662	0.755542	XPA	XPA, DNA damage recognition and repair factor
ENSG00000136932	186.304	-0.0113413	0.113815	-0.0996472	0.920624	0.977075	TRMO	tRNA methyltransferase O
ENSG00000136938	1406.87	0.141441	0.0813454	1.73877	0.0820748	0.386849	ANP32B	acidic nuclear phosphoprotein 32 family member B
ENSG00000095380	871.758	0.0051935	0.0663716	0.0782489	0.93763	0.981943	NANS	N-acetylneuraminate synthase
ENSG00000106785	303.507	0.0155906	0.0852245	0.182936	0.854848	0.957494	TRIM14	tripartite motif containing 14
ENSG00000106789	144.848	0.213981	0.232047	0.922146	0.356452	0.715654	CORO2A	coronin 2A
ENSG00000095383	1535.32	-0.0073477	0.165226	-0.0444706	0.964529	0.98922	TBC1D2	TBC1 domain family member 2
ENSG00000136928	13.7966	-0.187479	0.624363	-0.300273	0.763969	0.93036	GABBR2	gamma-aminobutyric acid type B receptor subunit 2
ENSG00000165138	179.802	-0.152802	0.117595	-1.29939	0.19381	0.563952	ANKS6	ankyrin repeat and sterile alpha motif domain containing 6
ENSG00000119514	53.9769	-0.163088	0.172938	-0.943042	0.34566	0.708949	GALNT12	polypeptide N-acetylgalactosaminyltransferase 12
ENSG00000267026	16.5761	-0.335866	0.264721	-1.26876	0.204527	0.576486	LOC102724684	uncharacterized LOC102724684
ENSG00000204291	207.385	-0.616077	0.254561	-2.42015	0.015514	0.164575	COL15A1	collagen type XV alpha 1 chain
ENSG00000106799	265.226	-0.11045	0.132634	-0.832744	0.404989	0.749207	TGFBR1	transforming growth factor beta receptor 1
ENSG00000119523	524.143	0.140664	0.0942157	1.493	0.135438	0.482933	ALG2	ALG2 alpha-1,3/1,6-mannosyltransferase
ENSG00000168172	176.047	0.337879	0.108146	3.12429	0.00178233	0.0460304	HOOK3	hook microtubule tethering protein 3
ENSG00000119508	26.3977	0.168178	0.351681	0.478211	0.6325	0.87834	NR4A3	nuclear receptor subfamily 4 group A member 3
ENSG00000136874	312.535	-0.0167813	0.104256	-0.160962	0.872123	0.963722	STX17	syntaxin 17
ENSG00000254571	50.5812	-0.000925304	0.158071	-0.00585371	0.995329	0.998276	NA	NA
ENSG00000023318	719.693	-0.0225035	0.0997037	-0.225703	0.821432	0.947386	ERP44	endoplasmic reticulum protein 44
ENSG00000119509	150.93	-0.223099	0.115341	-1.93427	0.0530802	0.31371	INVS	inversin
ENSG00000136891	226.188	0.0459992	0.0995736	0.461961	0.644109	0.882865	TEX10	testis expressed 10
ENSG00000066697	307.147	0.07559	0.121528	0.621994	0.533945	0.830097	MSANTD3	Myb/SANT DNA binding domain containing 3
ENSG00000170681	17.8391	-0.0573858	0.313919	-0.182804	0.854951	0.957494	CAVIN4	caveolae associated protein 4
ENSG00000230328	23.0726	-0.228499	0.404531	-0.564851	0.572175	0.850752	NA	NA
ENSG00000136881	264.404	-0.263701	0.33035	-0.798247	0.424727	0.761886	BAAT	bile acid-CoA:amino acid N-acyltransferase
ENSG00000136897	204.759	0.0411474	0.112774	0.364867	0.715211	0.912343	MRPL50	mitochondrial ribosomal protein L50
ENSG00000136870	82.7777	-0.0387	0.160712	-0.240803	0.809708	0.943552	ZNF189	zinc finger protein 189
ENSG00000165152	236.603	0.104549	0.125084	0.835833	0.403249	0.748061	PGAP4	post-GPI attachment to proteins GalNAc transferase 4
ENSG00000155827	560.503	0.115389	0.0995318	1.15932	0.246326	0.619098	RNF20	ring finger protein 20
ENSG00000136824	173.691	-0.319605	0.159517	-2.00358	0.0451146	0.287277	SMC2	structural maintenance of chromosomes 2
ENSG00000136783	187.318	-0.00588031	0.127062	-0.046279	0.963088	0.988676	NIPSNAP3A	nipsnap homolog 3A
ENSG00000165028	15.8416	-0.555232	0.289715	-1.91647	0.0553048	0.321251	NIPSNAP3B	nipsnap homolog 3B
ENSG00000165029	846.032	0.02349	0.159339	0.147421	0.8828	0.966363	ABCA1	ATP binding cassette subfamily A member 1
ENSG00000070214	338.476	-0.218209	0.12526	-1.74205	0.0814994	0.386278	SLC44A1	solute carrier family 44 member 1
ENSG00000106701	26.1167	0.00740024	0.178253	0.0415155	0.966885	0.989713	FSD1L	fibronectin type III and SPRY domain containing 1 like
ENSG00000106692	85.9187	0.21724	0.159525	1.36179	0.173263	0.537928	FKTN	fukutin
ENSG00000095209	267.451	2.99109e-05	0.142547	0.000209832	0.999833	0.999888	TMEM38B	transmembrane protein 38B
ENSG00000166579	513.052	0.342899	0.0990897	3.46049	0.000539198	0.0223512	NDEL1	nudE neurodevelopment protein 1 like 1
ENSG00000230782	6.72847	0.695096	0.423077	1.64295	0.100392	0.424186	LOC340512	uncharacterized LOC340512
ENSG00000231562	7.22617	-0.618293	0.486376	-1.27122	0.203649	0.575371	RPL7AP44	ribosomal protein L7a pseudogene 44
ENSG00000119318	176.108	-0.00455796	0.106418	-0.0428305	0.965837	0.98962	RAD23B	RAD23 homolog B, nucleotide excision repair protein
ENSG00000136826	92.1285	-0.0267876	0.183666	-0.14585	0.88404	0.966478	KLF4	Kruppel like factor 4
ENSG00000070061	461.527	0.0961454	0.0844935	1.1379	0.255161	0.626609	ELP1	elongator acetyltransferase complex subunit 1
ENSG00000119328	141.806	0.14381	0.109166	1.31735	0.187723	0.555921	ABITRAM	actin binding transcription modulator
ENSG00000119326	241.567	0.321272	0.144915	2.21697	0.0266249	0.220464	CTNNAL1	catenin alpha like 1
ENSG00000106771	314.022	0.0652687	0.0994363	0.656387	0.511575	0.816564	TMEM245	transmembrane protein 245
ENSG00000095203	34.6204	0.43611	0.32623	1.33682	0.181281	0.548831	EPB41L4B	erythrocyte membrane protein band 4,1 like 4B
ENSG00000070159	215.485	0.0814018	0.188896	0.430935	0.666515	0.892188	PTPN3	protein tyrosine phosphatase non-receptor type 3
ENSG00000243444	21.9907	-0.189123	0.322451	-0.586518	0.557527	0.843401	NA	NA
ENSG00000228053	7.17727	-0.278337	0.395265	-0.70418	0.481321	0.798524	RPL21P87	ribosomal protein L21 pseudogene 87
ENSG00000241978	20.7714	-0.294673	0.214125	-1.37617	0.168768	0.532002	NA	NA
ENSG00000188959	43.0344	-0.127357	0.286654	-0.44429	0.656833	0.887277	C9orf152	chromosome 9 open reading frame 152
ENSG00000136810	1996.79	0.219531	0.131408	1.67061	0.0947989	0.413398	TXN	thioredoxin
ENSG00000165124	197.421	0.415751	0.221339	1.87834	0.0603344	0.334345	SVEP1	sushi, von Willebrand factor type A, EGF and pentraxin domain containing 1
ENSG00000030304	9.22315	-0.16122	0.399892	-0.403158	0.686832	0.899973	MUSK	muscle associated receptor tyrosine kinase
ENSG00000198121	348.325	-0.221125	0.141745	-1.56002	0.118756	0.456872	LPAR1	lysophosphatidic acid receptor 1
ENSG00000136813	688.546	0.101344	0.0652249	1.55377	0.12024	0.459842	ECPAS	Ecm29 proteasome adaptor and scaffold
ENSG00000173258	35.4067	-0.221544	0.241159	-0.918666	0.35827	0.71722	ZNF483	zinc finger protein 483
ENSG00000106853	1112.58	-0.323586	0.158584	-2.04047	0.0413038	0.275497	PTGR1	prostaglandin reductase 1
ENSG00000059769	15.6302	0.0593578	0.271003	0.21903	0.826627	0.948136	DNAJC25	DnaJ heat shock protein family (Hsp40) member C25
ENSG00000165181	19.4518	0.156905	0.295778	0.530484	0.595776	0.861969	SHOC1	shortage in chiasmata 1
ENSG00000031698	3626.97	0.345631	0.0969501	3.56504	0.000363794	0.0173717	SARS1	seryl-tRNA synthetase 1
ENSG00000259953	33.2726	-0.00283478	0.3241	-0.00874661	0.993021	0.998225	NA	NA
ENSG00000106868	135.684	-0.395111	0.181898	-2.17215	0.0298443	0.233512	SUSD1	sushi domain containing 1
ENSG00000119314	404.103	-0.154911	0.111309	-1.39172	0.164007	0.524269	PTBP3	polypyrimidine tract binding protein 3
ENSG00000119471	293.122	-0.0802783	0.134042	-0.598904	0.549237	0.839001	HSDL2	hydroxysteroid dehydrogenase like 2
ENSG00000165185	45.2916	0.130062	0.242624	0.536064	0.591914	0.860144	KIAA1958	KIAA1958
ENSG00000148153	122.721	-0.192353	0.135094	-1.42385	0.15449	0.510944	INIP	INTS3 and NABP interacting protein
ENSG00000148158	362.455	0.0367447	0.0787293	0.466722	0.640699	0.881526	SNX30	sorting nexin family member 30
ENSG00000119457	25.3497	-0.655175	0.361729	-1.81123	0.070105	0.361148	SLC46A2	solute carrier family 46 member 2
ENSG00000136866	16.3292	-0.0336469	0.280347	-0.120019	0.904468	0.97205	ZFP37	ZFP37 zinc finger protein
ENSG00000112893	233.191	0.348681	0.100106	3.48313	0.000495596	0.0210793	MAN2A1	mannosidase alpha class 2A member 1
ENSG00000119321	1035.26	-0.316533	0.111476	-2.83947	0.00451881	0.0805444	FKBP15	FKBP prolyl isomerase family member 15
ENSG00000136868	718.965	-0.0535233	0.111257	-0.481079	0.63046	0.877383	SLC31A1	solute carrier family 31 member 1
ENSG00000176386	53.4661	0.182002	0.143356	1.26958	0.204234	0.576113	CDC26	cell division cycle 26
ENSG00000136875	389.781	-0.00343199	0.0992356	-0.0345843	0.972411	0.991582	PRPF4	pre-mRNA processing factor 4
ENSG00000148225	38.6528	0.209737	0.223401	0.938834	0.347816	0.71023	WDR31	WD repeat domain 31
ENSG00000119411	50.8809	0.0305708	0.31724	0.0963649	0.923231	0.978001	BSPRY	B-box and SPRY domain containing
ENSG00000119431	303.901	-0.153937	0.110256	-1.39618	0.162661	0.522438	HDHD3	haloacid dehalogenase like hydrolase domain containing 3
ENSG00000148218	499.089	-0.124016	0.148489	-0.835188	0.403612	0.748068	ALAD	aminolevulinate dehydratase
ENSG00000148229	317.173	-0.0941139	0.090648	-1.03824	0.299161	0.669855	POLE3	DNA polymerase epsilon 3, accessory subunit
ENSG00000157653	42.884	-0.0414223	0.149539	-0.277	0.78178	0.935788	C9orf43	chromosome 9 open reading frame 43
ENSG00000188846	4990.75	0.349684	0.111805	3.12762	0.00176227	0.0457628	RPL14	ribosomal protein L14
ENSG00000157657	110.051	-0.35927	0.161907	-2.21899	0.0264873	0.220343	ZNF618	zinc finger protein 618
ENSG00000106927	7.47742	-0.193691	0.581607	-0.333027	0.739114	0.919903	AMBP	alpha-1-microglobulin/bikunin precursor
ENSG00000136883	12.2325	-0.883127	0.437925	-2.01662	0.0437356	0.28309	KIF12	kinesin family member 12
ENSG00000196739	209.325	-0.270732	0.184992	-1.46348	0.143337	0.494009	COL27A1	collagen type XXVII alpha 1 chain
ENSG00000229314	7.32121	-0.652928	0.633221	-1.03112	0.302484	0.673274	ORM1	orosomucoid 1
ENSG00000106948	241.233	0.244162	0.136437	1.78956	0.0735245	0.369248	AKNA	AT-hook transcription factor
ENSG00000095397	29.6654	-0.151301	0.295169	-0.512593	0.608236	0.86686	WHRN	whirlin
ENSG00000136888	1622.66	0.181214	0.0827141	2.19085	0.0284629	0.227563	ATP6V1G1	ATPase H+ transporting V1 subunit G1
ENSG00000157693	96.8258	0.180739	0.184967	0.97714	0.3285	0.694166	TMEM268	transmembrane protein 268
ENSG00000181634	302.069	-0.445489	0.223687	-1.99158	0.0464176	0.290397	TNFSF15	TNF superfamily member 15
ENSG00000106952	10.3508	-1.41107	0.613767	-2.29903	0.021503	0.198232	TNFSF8	TNF superfamily member 8
ENSG00000041982	7999.4	0.123823	0.265653	0.466107	0.641139	0.881526	TNC	tenascin C
ENSG00000173077	8.14399	0.69846	0.636858	1.09673	0.27276	0.643381	DELEC1	deleted in esophageal cancer 1
ENSG00000182752	254.521	0.820383	0.285526	2.87323	0.00406297	0.0765229	PAPPA	pappalysin 1
ENSG00000256040	63.2519	0.991964	0.36858	2.69131	0.00711715	0.1069	PAPPA-AS1	PAPPA antisense RNA 1
ENSG00000148219	79.0536	-0.177682	0.218762	-0.812216	0.416668	0.756903	ASTN2	astrotactin 2
ENSG00000119401	330.102	-0.403274	0.141287	-2.85429	0.00431335	0.0786629	TRIM32	tripartite motif containing 32
ENSG00000230734	7.0509	0.0539525	0.346384	0.155759	0.876223	0.964926	RPL10P3	ribosomal protein L10 pseudogene 3
ENSG00000136869	66.2786	-0.175611	0.215078	-0.816499	0.414215	0.755386	TLR4	toll like receptor 4
ENSG00000234782	22.7091	0.25103	0.218802	1.14729	0.25126	0.62437	NA	NA
ENSG00000078725	40.3814	0.693186	0.399311	1.73595	0.0825718	0.387574	BRINP1	BMP/retinoic acid inducible neural specific 1
ENSG00000136861	436.525	-0.0354893	0.101199	-0.350688	0.725823	0.915589	CDK5RAP2	CDK5 regulatory subunit associated protein 2
ENSG00000106780	344.689	0.223132	0.124324	1.79477	0.0726908	0.366703	MEGF9	multiple EGF like domains 9
ENSG00000119402	749.113	-0.176134	0.0742869	-2.37099	0.0177403	0.178144	FBXW2	F-box and WD repeat domain containing 2
ENSG00000214654	105.261	-0.104683	0.110489	-0.947457	0.343406	0.706533	B3GALT9	beta-1,3-galactosyltransferase 9
ENSG00000095261	339.499	-0.089384	0.117134	-0.763091	0.445409	0.776336	PSMD5	proteasome 26S subunit, non-ATPase 5
ENSG00000226752	71.1335	-0.0264385	0.16122	-0.16399	0.869739	0.962273	CUTALP	cutA divalent cation tolerance like, pseudogene
ENSG00000163818	182.599	0.350748	0.111713	3.13973	0.00169102	0.0447011	LZTFL1	leucine zipper transcription factor like 1
ENSG00000056558	173.128	0.161343	0.253324	0.636904	0.524187	0.823802	TRAF1	TNF receptor associated factor 1
ENSG00000106804	77.9833	-0.120588	0.183443	-0.65736	0.510949	0.816326	C5	complement C5
ENSG00000119397	100.502	-0.0857679	0.137908	-0.621919	0.533995	0.830097	CNTRL	centriolin
ENSG00000119396	244.832	-0.0363552	0.100066	-0.363311	0.716372	0.912343	RAB14	RAB14, member RAS oncogene family
ENSG00000148180	6483.09	-0.0546447	0.0948611	-0.57605	0.564582	0.846196	GSN	gelsolin
ENSG00000235865	652.499	-0.117258	0.124132	-0.944628	0.344849	0.708122	GSN-AS1	GSN antisense RNA 1
ENSG00000148175	2188.31	0.0883179	0.145449	0.607208	0.543713	0.835659	STOM	stomatin
ENSG00000204136	23.3492	-0.0555853	0.30708	-0.181013	0.856358	0.957977	GGTA1	glycoprotein alpha-galactosyltransferase 1 (inactive)
ENSG00000136848	256.019	-0.191168	0.196518	-0.972775	0.330665	0.696115	DAB2IP	DAB2 interacting protein
ENSG00000261534	17.001	0.196371	0.372081	0.527762	0.597664	0.862486	NA	NA
ENSG00000119421	592.314	0.0618144	0.0797537	0.775066	0.438301	0.772272	NDUFA8	NADH:ubiquinone oxidoreductase subunit A8
ENSG00000119446	241.42	0.0433028	0.105571	0.410176	0.681677	0.897876	RBM18	RNA binding motif protein 18
ENSG00000148187	393.365	-0.0735134	0.0705621	-1.04183	0.297493	0.668473	MRRF	mitochondrial ribosome recycling factor
ENSG00000095303	319.487	-0.0984063	0.193845	-0.507654	0.611696	0.868634	PTGS1	prostaglandin-endoperoxide synthase 1
ENSG00000136940	305.028	-0.170747	0.0894016	-1.90988	0.0561481	0.323206	PDCL	phosducin like
ENSG00000056586	516.998	-0.0610873	0.102041	-0.598654	0.549403	0.839021	RC3H2	ring finger and CCCH-type domains 2
ENSG00000186130	26.558	0.254614	0.263264	0.967144	0.333472	0.698179	ZBTB6	zinc finger and BTB domain containing 6
ENSG00000171448	48.3254	0.0668952	0.232444	0.287791	0.773507	0.932462	ZBTB26	zinc finger and BTB domain containing 26
ENSG00000011454	291.642	-0.0373771	0.0874952	-0.42719	0.669241	0.893232	RABGAP1	RAB GTPase activating protein 1
ENSG00000236901	24.2395	-0.0617063	0.321226	-0.192096	0.847667	0.955042	MIR600HG	MIR600 host gene
ENSG00000165209	53.0808	0.22769	0.201877	1.12787	0.259376	0.630466	STRBP	spermatid perinuclear RNA binding protein
ENSG00000148204	12.1547	0.311345	0.30604	1.01734	0.308993	0.679127	CRB2	crumbs cell polarity complex component 2
ENSG00000119522	81.3129	-0.00980124	0.171953	-0.0569995	0.954546	0.986525	DENND1A	DENN domain containing 1A
ENSG00000119408	1542.68	0.159993	0.0860077	1.86022	0.0628547	0.341131	NEK6	NIMA related kinase 6
ENSG00000136930	1942.17	-0.155295	0.0753822	-2.0601	0.0393887	0.268626	PSMB7	proteasome 20S subunit beta 7
ENSG00000148200	85.2786	0.308036	0.217296	1.41759	0.156311	0.513569	NR6A1	nuclear receptor subfamily 6 group A member 1
ENSG00000224020	12.6232	-0.331246	0.357429	-0.926748	0.354058	0.713879	MIR181A2HG	MIR181A2 host gene
ENSG00000185585	241.757	0.632703	0.210333	3.0081	0.00262882	0.058981	OLFML2A	olfactomedin like 2A
ENSG00000136918	19.3464	0.660605	0.253813	2.60272	0.00924874	0.125609	WDR38	WD repeat domain 38
ENSG00000109572	492.588	0.351961	0.106503	3.3047	0.000950766	0.0328179	CLCN3	chloride voltage-gated channel 3
ENSG00000136950	217.106	0.346123	0.144918	2.38841	0.0169216	0.173458	ARPC5L	actin related protein 2/3 complex subunit 5 like
ENSG00000136935	208.599	0.129732	0.105152	1.23376	0.217294	0.588214	GOLGA1	golgin A1
ENSG00000173611	88.867	-0.201512	0.162011	-1.24381	0.213568	0.584495	SCAI	suppressor of cancer cell invasion
ENSG00000119414	439.625	-0.100879	0.065569	-1.53852	0.12392	0.466112	PPP6C	protein phosphatase 6 catalytic subunit
ENSG00000136933	201.475	0.251699	0.119502	2.10624	0.0351836	0.253517	RABEPK	Rab9 effector protein with kelch motifs
ENSG00000109083	339.916	0.353173	0.0884944	3.99091	6.58213e-05	0.00645181	IFT20	intraflagellar transport 20
ENSG00000165219	730.777	0.0288813	0.0880407	0.328045	0.742878	0.921849	GAPVD1	GTPase activating protein and VPS9 domains 1
ENSG00000119487	280.774	-0.0465572	0.105015	-0.443339	0.65752	0.887556	MAPKAP1	MAPK associated protein 1
ENSG00000214761	8.68012	-0.509866	0.447826	-1.13854	0.254897	0.626517	NA	NA
ENSG00000167081	135.978	0.199933	0.1428	1.40009	0.161486	0.521128	PBX3	PBX homeobox 3
ENSG00000196814	174.523	-0.101513	0.170984	-0.5937	0.552712	0.840289	MVB12B	multivesicular body subunit 12B
ENSG00000169155	305.663	0.147291	0.107828	1.36599	0.171942	0.53663	ZBTB43	zinc finger and BTB domain containing 43
ENSG00000177125	40.4687	0.221844	0.210791	1.05243	0.2926	0.665048	ZBTB34	zinc finger and BTB domain containing 34
ENSG00000136828	74.5669	-0.154392	0.227134	-0.679739	0.49667	0.807226	RALGPS1	Ral GEF with PH domain and SH3 binding motif 1
ENSG00000136859	839.86	-0.552399	0.187714	-2.94277	0.00325293	0.067266	ANGPTL2	angiopoietin like 2
ENSG00000136895	84.7084	-0.23584	0.183203	-1.28732	0.197984	0.568768	GARNL3	GTPase activating Rap/RanGAP domain like 3
ENSG00000136856	101.294	-0.159931	0.138519	-1.15458	0.248264	0.621406	SLC2A8	solute carrier family 2 member 8
ENSG00000196152	108.131	-0.0751502	0.156071	-0.481512	0.630153	0.877312	ZNF79	zinc finger protein 79
ENSG00000140391	3840.76	0.358183	0.100473	3.56496	0.000363906	0.0173717	TSPAN3	tetraspanin 3
ENSG00000148356	226.882	-0.233404	0.100026	-2.33343	0.0196256	0.188475	LRSAM1	leucine rich repeat and sterile alpha motif containing 1
ENSG00000136830	323.212	-0.347209	0.126399	-2.74692	0.00601581	0.0966148	NIBAN2	niban apoptosis regulator 2
ENSG00000136854	402.257	0.164528	0.112493	1.46256	0.143587	0.494009	STXBP1	syntaxin binding protein 1
ENSG00000187024	94.7672	0.589053	0.241156	2.44262	0.0145811	0.160604	PTRH1	peptidyl-tRNA hydrolase 1 homolog
ENSG00000160401	111.827	0.486738	0.213841	2.27617	0.0228356	0.204626	CFAP157	cilia and flagella associated protein 157
ENSG00000160404	134.958	0.0617336	0.15446	0.399673	0.689398	0.901304	TOR2A	torsin family 2 member A
ENSG00000095370	78.149	-0.217074	0.231432	-0.937963	0.348263	0.710287	SH2D3C	SH2 domain containing 3C
ENSG00000136807	141.741	0.0442258	0.143521	0.308147	0.75797	0.928186	CDK9	cyclin dependent kinase 9
ENSG00000136877	603.975	0.0896958	0.136334	0.657911	0.510595	0.816293	FPGS	folylpolyglutamate synthase
ENSG00000106991	1453.31	-0.536933	0.185527	-2.8941	0.00380252	0.0738134	ENG	endoglin
ENSG00000225032	210.319	-0.559268	0.195194	-2.86519	0.00416766	0.0772782	LOC102723566	uncharacterized LOC102723566
ENSG00000106992	146.802	-0.106216	0.141398	-0.751184	0.452542	0.780726	AK1	adenylate kinase 1
ENSG00000136840	309.699	-0.195234	0.106584	-1.83174	0.0669909	0.353133	ST6GALNAC4	ST6 N-acetylgalactosaminide alpha-2,6-sialyltransferase 4
ENSG00000167103	52.2769	0.285177	0.318237	0.896118	0.37019	0.727451	PIP5KL1	phosphatidylinositol-4-phosphate 5-kinase like 1
ENSG00000227218	13.4424	0.35354	0.343586	1.02897	0.303493	0.674601	NA	NA
ENSG00000136908	713.484	-0.0146544	0.0848072	-0.172797	0.862811	0.959584	DPM2	dolichyl-phosphate mannosyltransferase subunit 2, regulatory
ENSG00000167106	602.797	0.112801	0.0912731	1.23586	0.21651	0.587286	FAM102A	family with sequence similarity 102 member A
ENSG00000171169	27.9387	-0.0272308	0.303545	-0.0897093	0.928518	0.979804	NAIF1	nuclear apoptosis inducing factor 1
ENSG00000148339	151.261	-0.0382254	0.131312	-0.291104	0.770972	0.931458	SLC25A25	solute carrier family 25 member 25
ENSG00000234771	36.678	-0.188198	0.219662	-0.856763	0.391576	0.739876	NA	NA
ENSG00000148334	95.7536	-0.0693511	0.187542	-0.369789	0.711539	0.910659	PTGES2	prostaglandin E synthase 2
ENSG00000148346	50.2342	1.15968	0.564232	2.05533	0.0398473	0.269911	LCN2	lipocalin 2
ENSG00000171159	640.617	0.503736	0.175572	2.86912	0.00411615	0.0768791	BBLN	bublin coiled coil protein
ENSG00000148337	328.949	-0.109709	0.124166	-0.883568	0.37693	0.732343	CIZ1	CDKN1A interacting zinc finger protein 1
ENSG00000106976	122.712	-0.302001	0.202786	-1.48926	0.136419	0.484199	DNM1	dynamin 1
ENSG00000167110	360.81	0.246356	0.110835	2.22273	0.0262337	0.219409	GOLGA2	golgin A2
ENSG00000166750	778.961	0.365064	0.112028	3.25868	0.00111932	0.0353065	SLFN5	schlafen family member 5
ENSG00000167112	512.539	-0.198782	0.0793998	-2.50356	0.0122952	0.147124	TRUB2	TruB pseudouridine synthase family member 2
ENSG00000167113	393.815	-0.0854075	0.0937834	-0.910688	0.36246	0.720035	COQ4	coenzyme Q4
ENSG00000167114	238.457	-0.175063	0.149203	-1.17332	0.240666	0.613199	SLC27A4	solute carrier family 27 member 4
ENSG00000223551	9.45239	0.427204	0.316806	1.34847	0.177507	0.543143	TMSB4XP4	TMSB4X pseudogene 4
ENSG00000167118	300.523	-0.119618	0.0994007	-1.20339	0.228825	0.60196	URM1	ubiquitin related modifier 1
ENSG00000166986	2181.54	0.365655	0.0997675	3.66507	0.000247267	0.0137832	MARS1	methionyl-tRNA synthetase 1
ENSG00000273186	8.33785	0.243724	0.401554	0.606951	0.543884	0.835659	NA	NA
ENSG00000136811	198.15	0.134961	0.15586	0.865916	0.386536	0.73813	ODF2	outer dense fiber of sperm tails 2
ENSG00000225951	21.2634	-0.223837	0.288133	-0.776851	0.437247	0.77125	ODF2-AS1	ODF2 antisense RNA 1
ENSG00000119392	360.038	-0.143843	0.111326	-1.29209	0.196327	0.567007	GLE1	GLE1 RNA export mediator
ENSG00000228395	19.976	-0.174208	0.199857	-0.871666	0.383391	0.735528	NA	NA
ENSG00000197694	2571.52	-0.170985	0.0623077	-2.7442	0.00606577	0.0969497	SPTAN1	spectrin alpha, non-erythrocytic 1
ENSG00000280758	91.3142	-0.0799071	0.138479	-0.577034	0.563916	0.845688	NA	NA
ENSG00000119333	375.527	0.261982	0.175192	1.4954	0.134809	0.481625	DYNC2I2	dynein 2 intermediate chain 2
ENSG00000119335	1992.48	-0.0185136	0.0649196	-0.285177	0.775509	0.933325	SET	SET nuclear proto-oncogene
ENSG00000160447	17.9348	-0.319724	0.378327	-0.845099	0.398055	0.74428	PKN3	protein kinase N3
ENSG00000160446	607.521	-0.125793	0.122354	-1.0281	0.303902	0.674925	ZDHHC12	zinc finger DHHC-type palmitoyltransferase 12
ENSG00000223478	16.4752	0.270247	0.241318	1.11988	0.262766	0.632947	ZDHHC12-DT	ZDHHC12 divergent transcript
ENSG00000160445	208.907	-0.124243	0.113255	-1.09702	0.272633	0.643381	ZER1	zyg-11 related cell cycle regulator
ENSG00000175061	6387.74	0.367787	0.112504	3.2691	0.00107889	0.034892	SNHG29	small nucleolar RNA host gene 29
ENSG00000167136	70.7653	-0.0402792	0.116995	-0.34428	0.730636	0.91791	ENDOG	endonuclease G
ENSG00000198917	344.432	-0.0993544	0.118706	-0.836979	0.402604	0.747712	SPOUT1	SPOUT domain containing methyltransferase 1
ENSG00000171097	93.7218	-0.121048	0.137584	-0.879813	0.378961	0.733129	KYAT1	kynurenine aminotransferase 1
ENSG00000136802	688.967	0.105203	0.131775	0.798358	0.424663	0.761847	LRRC8A	leucine rich repeat containing 8 VRAC subunit A
ENSG00000175287	190.24	0.105504	0.16848	0.626214	0.531175	0.828112	PHYHD1	phytanoyl-CoA dioxygenase domain containing 1
ENSG00000175283	354.021	-0.238384	0.10943	-2.17841	0.0293757	0.231054	DOLK	dolichol kinase
ENSG00000095319	530.304	-0.168643	0.102095	-1.65183	0.0985694	0.420742	NUP188	nucleoporin 188
ENSG00000148341	101.908	-0.133613	0.191097	-0.699191	0.484433	0.799996	SH3GLB2	SH3 domain containing GRB2 like, endophilin B2
ENSG00000148343	227.405	-0.0659784	0.140287	-0.470312	0.638132	0.880455	MIGA2	mitoguardin 2
ENSG00000167130	147.465	-0.11273	0.182669	-0.617126	0.537152	0.831858	DOLPP1	dolichyldiphosphatase 1
ENSG00000095321	398.351	0.103914	0.136495	0.761303	0.446476	0.776998	CRAT	carnitine O-acetyltransferase
ENSG00000234055	17.5459	0.344541	0.289987	1.18812	0.234785	0.607388	NA	NA
ENSG00000119383	576.167	-0.253378	0.0876346	-2.8913	0.00383655	0.0740454	PTPA	protein phosphatase 2 phosphatase activator
ENSG00000188483	15.4322	0.592336	0.284165	2.08448	0.0371167	0.260907	IER5L	immediate early response 5 like
ENSG00000268050	8.0882	0.852211	0.318729	2.67378	0.00750019	0.110164	NA	NA
ENSG00000224307	7.45396	0.234713	0.459095	0.511251	0.609175	0.867684	NA	NA
ENSG00000233901	100.386	-0.175739	0.184094	-0.954619	0.33977	0.702772	LINC01503	long intergenic non-protein coding RNA 1503
ENSG00000204054	281.206	-0.1524	0.0996961	-1.52864	0.126352	0.469156	NA	NA
ENSG00000148335	519.63	0.000573864	0.116277	0.00493533	0.996062	0.99866	NTMT1	N-terminal Xaa-Pro-Lys N-methyltransferase 1
ENSG00000148331	359.391	-0.130346	0.0908047	-1.43546	0.151157	0.50524	ASB6	ankyrin repeat and SOCS box containing 6
ENSG00000234789	14.3184	-0.159658	0.29569	-0.53995	0.589231	0.85859	NA	NA
ENSG00000167157	11.9611	-0.375342	0.424808	-0.883556	0.376936	0.732343	PRRX2	paired related homeobox 2
ENSG00000116584	468.22	0.370203	0.0972849	3.80535	0.000141604	0.00982829	ARHGEF2	Rho/Rac guanine nucleotide exchange factor 2
ENSG00000136816	226.582	0.0274495	0.115693	0.23726	0.812455	0.944325	TOR1B	torsin family 1 member B
ENSG00000136827	684.46	-0.0423803	0.0898547	-0.471654	0.637174	0.880193	TOR1A	torsin family 1 member A
ENSG00000136819	839.542	-0.0590066	0.0751933	-0.784732	0.432611	0.767893	C9orf78	chromosome 9 open reading frame 78
ENSG00000136878	282.172	-0.105385	0.0790142	-1.33375	0.182287	0.549987	USP20	ubiquitin specific peptidase 20
ENSG00000187239	187.524	-0.106304	0.13165	-0.807479	0.419391	0.758071	FNBP1	formin binding protein 1
ENSG00000148358	466.382	0.0651192	0.0916276	0.710694	0.477274	0.795624	GPR107	G protein-coupled receptor 107
ENSG00000107130	177.064	-0.117172	0.139325	-0.840996	0.40035	0.746077	NCS1	neuronal calcium sensor 1
ENSG00000166012	310.28	0.37048	0.110508	3.35253	0.000800773	0.0293328	TAF1D	TATA-box binding protein associated factor, RNA polymerase I subunit D
ENSG00000107164	97.9951	-0.157762	0.12429	-1.2693	0.204334	0.576204	FUBP3	far upstream element binding protein 3
ENSG00000130713	132.249	0.0343675	0.14099	0.243758	0.807418	0.943022	EXOSC2	exosome component 2
ENSG00000097007	415.794	-0.212051	0.0990473	-2.14091	0.0322816	0.24264	ABL1	ABL proto-oncogene 1, non-receptor tyrosine kinase
ENSG00000134324	1062.94	0.370806	0.0957951	3.87082	0.000108468	0.00849676	LPIN1	lipin 1
ENSG00000050555	108.305	0.521596	0.271305	1.92254	0.0545375	0.31834	LAMC3	laminin subunit gamma 3
ENSG00000126878	94.5821	-0.420159	0.231444	-1.81538	0.0694655	0.359215	AIF1L	allograft inflammatory factor 1 like
ENSG00000126883	561.221	-0.130696	0.0800631	-1.63241	0.102594	0.427251	NUP214	nucleoporin 214
ENSG00000236986	63.2043	-0.0469524	0.112636	-0.416852	0.676786	0.895533	NA	NA
ENSG00000246851	21.4845	-0.0248858	0.219323	-0.113466	0.909661	0.974195	NA	NA
ENSG00000126882	28.3357	-0.539247	0.310884	-1.73456	0.082819	0.388129	FAM78A	family with sequence similarity 78 member A
ENSG00000160539	35.2346	0.115344	0.341976	0.337285	0.735902	0.919214	PLPP7	phospholipid phosphatase 7 (inactive)
ENSG00000130723	991.893	-0.171083	0.0990693	-1.72691	0.0841843	0.390444	NA	NA
ENSG00000176868	365.443	-0.0800507	0.124424	-0.643368	0.519985	0.820844	NA	NA
ENSG00000130714	291.923	-0.136751	0.14635	-0.934408	0.350094	0.711902	POMT1	protein O-mannosyltransferase 1
ENSG00000230289	15.6336	0.0619891	0.307269	0.201742	0.840118	0.951614	NA	NA
ENSG00000130717	162.878	0.049287	0.15231	0.323597	0.746243	0.922919	UCK1	uridine-cytidine kinase 1
ENSG00000107263	383.545	-0.20368	0.117663	-1.73104	0.0834453	0.389083	RAPGEF1	Rap guanine nucleotide exchange factor 1
ENSG00000160563	105.932	-0.387035	0.132375	-2.92378	0.0034581	0.0700558	MED27	mediator complex subunit 27
ENSG00000107290	721.947	0.0676989	0.0638113	1.06092	0.288725	0.660252	SETX	senataxin
ENSG00000125482	103.002	0.0762681	0.127289	0.599172	0.549058	0.838861	TTF1	transcription termination factor 1
ENSG00000125485	130.514	0.162844	0.132089	1.23284	0.217637	0.588241	DDX31	DEAD-box helicase 31
ENSG00000125484	116.425	0.179578	0.126271	1.42216	0.15498	0.511529	GTF3C4	general transcription factor IIIC subunit 4
ENSG00000165695	20.9555	0.420014	0.277745	1.51223	0.130476	0.476288	AK8	adenylate kinase 8
ENSG00000165698	44.7394	0.261566	0.222621	1.17494	0.24002	0.61262	SPACA9	sperm acrosome associated 9
ENSG00000165699	857.954	-0.0501955	0.0735913	-0.682086	0.495185	0.806535	TSC1	TSC complex subunit 1
ENSG00000165702	33.4336	-0.266058	0.190126	-1.39937	0.161701	0.521287	GFI1B	growth factor independent 1B transcriptional repressor
ENSG00000196205	64.0806	0.0778793	0.134565	0.57875	0.562758	0.845338	NA	NA
ENSG00000148308	422.008	-0.0811068	0.092804	-0.873958	0.382141	0.734746	GTF3C5	general transcription factor IIIC subunit 5
ENSG00000160271	49.9751	0.0204506	0.182792	0.111879	0.910919	0.974554	RALGDS	ral guanine nucleotide dissociation stimulator
ENSG00000148288	114.657	-0.0233863	0.156431	-0.1495	0.881159	0.966363	GBGT1	globoside alpha-1,3-N-acetylgalactosaminyltransferase 1 (FORS blood group)
ENSG00000175164	72.6006	0.309782	0.304204	1.01834	0.308517	0.678836	ABO	ABO, alpha 1-3-N-acetylgalactosaminyltransferase and alpha 1-3-galactosyltransferase
ENSG00000148296	260.198	0.233927	0.209251	1.11792	0.263599	0.633888	SURF6	surfeit 6
ENSG00000148297	200.987	-0.198889	0.157597	-1.26201	0.206946	0.578128	MED22	mediator complex subunit 22
ENSG00000148303	8785.5	0.208387	0.102234	2.03833	0.0415172	0.276407	RPL7A	ribosomal protein L7a
ENSG00000148290	138.427	0.184096	0.15694	1.17303	0.240784	0.613199	SURF1	SURF1 cytochrome c oxidase assembly factor
ENSG00000148291	233.168	0.167957	0.125158	1.34196	0.179609	0.546545	SURF2	surfeit 2
ENSG00000148248	1882.08	0.0971641	0.0652532	1.48903	0.136479	0.484264	SURF4	surfeit 4
ENSG00000198870	7.77993	-0.148256	0.516996	-0.286764	0.774293	0.932674	STKLD1	serine/threonine kinase like domain containing 1
ENSG00000148300	82.5486	-0.0835882	0.166248	-0.502791	0.615111	0.870567	REXO4	REX4 homolog, 3'-5' exonuclease
ENSG00000160323	24.3364	-0.392261	0.24349	-1.611	0.10718	0.437222	ADAMTS13	ADAM metallopeptidase with thrombospondin type 1 motif 13
ENSG00000160325	375.353	0.0662234	0.142401	0.465049	0.641897	0.881563	CACFD1	calcium channel flower domain containing 1
ENSG00000160326	543.912	-0.0671692	0.121023	-0.555011	0.578887	0.853463	SLC2A6	solute carrier family 2 member 6
ENSG00000197859	13.8599	-0.695345	0.392783	-1.7703	0.0766768	0.375607	ADAMTSL2	ADAMTS like 2
ENSG00000225756	7.03192	0.163822	0.61687	0.265571	0.79057	0.937249	DBH-AS1	DBH antisense RNA 1
ENSG00000123453	44.8688	0.125071	0.313645	0.398765	0.690067	0.90185	SARDH	sarcosine dehydrogenase
ENSG00000160293	136.439	0.109463	0.152924	0.715797	0.474117	0.79414	VAV2	vav guanine nucleotide exchange factor 2
ENSG00000235106	496.888	-0.150787	0.102312	-1.47379	0.140539	0.489812	BRD3OS	BRD3 opposite strand
ENSG00000169925	620.506	-0.183638	0.0690894	-2.65798	0.00786102	0.113279	BRD3	bromodomain containing 3
ENSG00000196363	160.934	0.186323	0.116378	1.60101	0.109374	0.441052	WDR5	WD repeat domain 5
ENSG00000186350	193.294	-0.176095	0.125537	-1.40273	0.160696	0.519625	RXRA	retinoid X receptor alpha
ENSG00000130635	534.64	-0.101656	0.218348	-0.46557	0.641523	0.881526	COL5A1	collagen type V alpha 1 chain
ENSG00000130558	35.1305	-0.0989374	0.253208	-0.390736	0.695992	0.9043	OLFM1	olfactomedin 1
ENSG00000225361	7.63055	0.15028	0.581549	0.258413	0.796088	0.938398	PPP1R26-AS1	PPP1R26 antisense RNA 1
ENSG00000196422	69.4432	0.442058	0.266419	1.65926	0.0970633	0.418997	PPP1R26	protein phosphatase 1 regulatory subunit 26
ENSG00000160345	43.9052	0.291333	0.271602	1.07265	0.28343	0.653641	PIERCE1	piercer of microtubule wall 1
ENSG00000122140	574.357	0.00348725	0.0946558	0.0368414	0.970611	0.990815	MRPS2	mitochondrial ribosomal protein S2
ENSG00000226706	188.57	-0.070706	0.100707	-0.702097	0.482619	0.799097	LOC101928525	uncharacterized LOC101928525
ENSG00000122133	31.0594	0.205555	1.25915	0.16325	0.870322	0.962582	PAEP	progestagen associated endometrial protein
ENSG00000130559	213.792	-0.0693467	0.0964083	-0.719302	0.471955	0.792688	CAMSAP1	calmodulin regulated spectrin associated protein 1
ENSG00000130560	252.396	-0.195451	0.102104	-1.91424	0.0555893	0.321859	UBAC1	UBA domain containing 1
ENSG00000148411	152.182	0.0650709	0.109018	0.596883	0.550586	0.839228	NACC2	NACC family member 2
ENSG00000238227	115.122	0.358412	0.159142	2.25215	0.0243125	0.210274	TMEM250	transmembrane protein 250
ENSG00000165661	29.5646	0.0188389	0.234512	0.0803324	0.935973	0.981851	QSOX2	quiescin sulfhydryl oxidase 2
ENSG00000160360	57.5181	0.347756	0.226257	1.53699	0.124295	0.466632	GPSM1	G protein signaling modulator 1
ENSG00000187796	35.5148	0.107989	0.355596	0.303685	0.761368	0.929486	CARD9	caspase recruitment domain family member 9
ENSG00000165684	54.257	0.0526092	0.216206	0.24333	0.80775	0.943042	SNAPC4	small nuclear RNA activating complex polypeptide 4
ENSG00000165689	84.6384	-0.155632	0.162642	-0.956902	0.338617	0.701828	ENTR1	endosome associated trafficking regulator 1
ENSG00000165688	700.408	-0.171332	0.0882267	-1.94195	0.0521434	0.310113	PMPCA	peptidase, mitochondrial processing subunit alpha
ENSG00000148384	59.1727	-0.328578	0.167067	-1.96675	0.0492126	0.299734	INPP5E	inositol polyphosphate-5-phosphatase E
ENSG00000148396	851.173	0.0525086	0.0980275	0.535651	0.592199	0.860144	SEC16A	SEC16 homolog A, endoplasmic reticulum export factor
ENSG00000148400	196.925	-0.224207	0.153761	-1.45815	0.144799	0.495897	NOTCH1	notch receptor 1
ENSG00000172889	478.574	-0.0967761	0.150433	-0.643316	0.520019	0.820844	EGFL7	EGF like domain multiple 7
ENSG00000169692	1652.94	0.240659	0.191197	1.2587	0.208139	0.579566	AGPAT2	1-acylglycerol-3-phosphate O-acyltransferase 2
ENSG00000165716	28.0626	-0.22412	0.394313	-0.568382	0.569775	0.849647	DIPK1B	divergent protein kinase domain 1B
ENSG00000233016	42.6013	0.063739	0.228989	0.27835	0.780744	0.935514	SNHG7	small nucleolar RNA host gene 7
ENSG00000244187	216.479	0.280138	0.147244	1.90254	0.0571005	0.326066	TMEM141	transmembrane protein 141
ENSG00000228544	31.2458	-0.198438	0.218309	-0.908977	0.363362	0.72098	CCDC183-AS1	CCDC183 antisense RNA 1
ENSG00000196642	99.7582	0.0999713	0.173526	0.576117	0.564536	0.846196	RABL6	RAB, member RAS oncogene family like 6
ENSG00000232434	13.0078	0.661693	0.258276	2.56196	0.0104082	0.134304	AJM1	apical junction component 1 homolog
ENSG00000054148	1018.56	0.272532	0.123903	2.19956	0.0278384	0.224778	PHPT1	phosphohistidine phosphatase 1
ENSG00000177943	28.9867	0.359274	0.30184	1.19028	0.233937	0.606454	MAMDC4	MAM domain containing 4
ENSG00000107223	2534.35	0.215771	0.118383	1.82265	0.0683566	0.356874	EDF1	endothelial differentiation related factor 1
ENSG00000127191	341.786	-0.134126	0.143791	-0.932785	0.350931	0.712299	TRAF2	TNF receptor associated factor 2
ENSG00000159069	885.756	-0.0553851	0.102771	-0.538918	0.589943	0.85914	FBXW5	F-box and WD repeat domain containing 5
ENSG00000107317	361.61	0.579164	0.237791	2.4356	0.0148669	0.162017	PTGDS	prostaglandin D2 synthase
ENSG00000148362	333.444	0.066546	0.116905	0.569231	0.569199	0.849469	PAXX	PAXX non-homologous end joining factor
ENSG00000169583	1498.68	0.147093	0.254709	0.577495	0.563605	0.845648	CLIC3	chloride intracellular channel 3
ENSG00000107331	142.213	-0.103699	0.190934	-0.543116	0.58705	0.857635	ABCA2	ATP binding cassette subfamily A member 2
ENSG00000107281	86.3412	0.471311	0.235106	2.00467	0.0449983	0.28702	NPDC1	neural proliferation, differentiation and control 1
ENSG00000186193	7.031	-1.13276	0.657459	-1.72294	0.0848987	0.392137	SAPCD2	suppressor APC domain containing 2
ENSG00000197355	173.012	-0.331686	0.213058	-1.55679	0.119521	0.458565	UAP1L1	UDP-N-acetylglucosamine pyrophosphorylase 1 like 1
ENSG00000177239	1239.78	0.0144903	0.111301	0.13019	0.896416	0.970362	MAN1B1	mannosidase alpha class 1B member 1
ENSG00000176978	1347.44	-0.0841202	0.112111	-0.750333	0.453054	0.78116	DPP7	dipeptidyl peptidase 7
ENSG00000176248	109.415	-0.245531	0.17418	-1.40964	0.158647	0.517656	ANAPC2	anaphase promoting complex subunit 2
ENSG00000176101	429.044	-0.0483711	0.110958	-0.43594	0.66288	0.890579	SSNA1	SS nuclear autoantigen 1
ENSG00000176058	95.1976	-0.00589707	0.246206	-0.0239518	0.980891	0.994942	TPRN	taperin
ENSG00000187713	46.033	-0.0186265	0.258081	-0.0721732	0.942464	0.983113	TMEM203	transmembrane protein 203
ENSG00000188566	65.946	-0.295141	0.166424	-1.77342	0.0761591	0.374731	NDOR1	NADPH dependent diflavin oxidoreductase 1
ENSG00000284976	64.2466	0.125591	0.266147	0.471885	0.637009	0.880115	LOC122513141	ring finger protein-like
ENSG00000212864	10.8406	-0.322578	0.43584	-0.740131	0.459221	0.78493	RNF208	ring finger protein 208
ENSG00000197191	9.81421	-0.762548	0.538597	-1.4158	0.156833	0.514363	CYSRT1	cysteine rich tail 1
ENSG00000188229	2579.26	-0.201417	0.0834515	-2.41359	0.0157964	0.166489	TUBB4B	tubulin beta 4B class IVb
ENSG00000188163	35.321	-0.396541	0.161472	-2.45579	0.0140575	0.15869	FAM166A	family with sequence similarity 166 member A
ENSG00000188986	147.566	0.18821	0.161314	1.16673	0.243319	0.616071	NELFB	negative elongation factor complex member B
ENSG00000198113	25.3614	-0.240161	0.316406	-0.759028	0.447836	0.777634	TOR4A	torsin family 4 member A
ENSG00000187609	80.3888	0.0540605	0.188857	0.286251	0.774686	0.932887	EXD3	exonuclease 3'-5' domain containing 3
ENSG00000188747	23.7769	0.530389	0.289767	1.8304	0.0671907	0.353598	NOXA1	NADPH oxidase activator 1
ENSG00000165802	133.157	0.0516899	0.167328	0.308914	0.757387	0.928186	NSMF	NMDA receptor synaptonuclear signaling and neuronal migration factor
ENSG00000130653	44.5504	-0.014218	0.259776	-0.0547318	0.956352	0.987094	PNPLA7	patatin like phospholipase domain containing 7
ENSG00000151746	148.414	0.370931	0.119063	3.11542	0.00183685	0.0468365	BICD1	BICD cargo adaptor 1
ENSG00000148399	370.387	-0.0588925	0.108778	-0.541399	0.588232	0.85804	DPH7	diphthamide biosynthesis 7
ENSG00000165724	33.4232	0.323179	0.277933	1.1628	0.244913	0.617753	ZMYND19	zinc finger MYND-type containing 19
ENSG00000197070	386.716	-0.0695404	0.163925	-0.42422	0.671405	0.893689	ARRDC1	arrestin domain containing 1
ENSG00000203993	137.57	-0.164284	0.156641	-1.04879	0.294274	0.666283	ARRDC1-AS1	ARRDC1 antisense RNA 1
ENSG00000181090	338.251	0.0159153	0.120078	0.132541	0.894556	0.96975	EHMT1	euchromatic histone lysine methyltransferase 1
ENSG00000255585	26.3878	-0.221149	0.246372	-0.897622	0.369387	0.726351	LOC651337	uncharacterized LOC651337
ENSG00000177951	585.844	0.165166	0.0860214	1.92006	0.05485	0.319436	BET1L	Bet1 golgi vesicular membrane trafficking protein like
ENSG00000254559	121.147	0.0728451	0.125831	0.578912	0.562649	0.845259	NA	NA
ENSG00000177963	1137.93	0.00221669	0.0735861	0.0301238	0.975968	0.992886	RIC8A	RIC8 guanine nucleotide exchange factor A
ENSG00000142082	167.977	-0.0164939	0.133611	-0.123448	0.901753	0.971602	SIRT3	sirtuin 3
ENSG00000185627	1505.08	-0.0771732	0.0632879	-1.2194	0.222693	0.595266	PSMD13	proteasome 26S subunit, non-ATPase 13
ENSG00000142102	141.634	-0.166488	0.199135	-0.836059	0.403122	0.747986	PGGHG	protein-glucosylgalactosylhydroxylysine glucosidase
ENSG00000185201	707.638	0.249635	0.12696	1.96624	0.0492706	0.299884	IFITM2	interferon induced transmembrane protein 2
ENSG00000185885	264.328	-0.064155	0.217863	-0.294474	0.768396	0.930752	IFITM1	interferon induced transmembrane protein 1
ENSG00000142089	2653.7	0.290317	0.141499	2.05173	0.0401963	0.271439	IFITM3	interferon induced transmembrane protein 3
ENSG00000184363	60.302	0.145099	0.377889	0.383972	0.700999	0.906422	PKP3	plakophilin 3
ENSG00000185187	399.083	0.207927	0.137487	1.51234	0.130447	0.47628	SIGIRR	single Ig and TIR domain containing
ENSG00000185101	116.428	0.286661	0.325675	0.880205	0.378748	0.733112	ANO9	anoctamin 9
ENSG00000174915	125.487	0.176141	0.14058	1.25297	0.210218	0.581298	PTDSS2	phosphatidylserine synthase 2
ENSG00000023191	4777.01	0.0895047	0.0770013	1.16238	0.245082	0.617761	RNH1	ribonuclease/angiogenin inhibitor 1
ENSG00000174775	96.9415	-0.0200687	0.19934	-0.100676	0.919808	0.976728	HRAS	HRas proto-oncogene, GTPase
ENSG00000161328	8.31516	-0.354075	0.637597	-0.555326	0.578671	0.853463	LRRC56	leucine rich repeat containing 56
ENSG00000185522	20.1678	0.746691	0.477085	1.56511	0.117557	0.454397	LMNTD2	lamin tail domain containing 2
ENSG00000254815	24.7491	1.00623	0.412157	2.44137	0.0146316	0.160918	LMNTD2-AS1	LMNTD2 antisense RNA 1
ENSG00000099849	661.381	0.0836912	0.208689	0.401032	0.688396	0.9007	RASSF7	Ras association domain family member 7
ENSG00000247095	76.498	0.621964	0.491343	1.26584	0.205569	0.576845	MIR210HG	MIR210 host gene
ENSG00000070047	169.69	-0.263237	0.12433	-2.11724	0.0342396	0.249781	PHRF1	PHD and ring finger domains 1
ENSG00000185507	168.672	-0.0153695	0.198326	-0.0774959	0.938229	0.982075	IRF7	interferon regulatory factor 7
ENSG00000177030	132.607	0.209226	0.162676	1.28615	0.198391	0.569384	DEAF1	DEAF1 transcription factor
ENSG00000255158	18.2575	0.0149885	0.268698	0.0557819	0.955516	0.987038	NA	NA
ENSG00000177106	686.232	0.0201288	0.199789	0.10075	0.919749	0.976728	EPS8L2	EPS8 like 2
ENSG00000177042	168.07	0.212622	0.125624	1.69253	0.0905449	0.404004	TMEM80	transmembrane protein 80
ENSG00000269915	22.8569	-0.373287	0.254611	-1.46611	0.142619	0.493041	NA	NA
ENSG00000177156	3110.97	-0.173853	0.0963227	-1.8049	0.0710906	0.363949	TALDO1	transaldolase 1
ENSG00000128272	2967.3	0.372122	0.0962364	3.86674	0.000110298	0.00849676	ATF4	activating transcription factor 4
ENSG00000255284	34.3116	0.648202	0.230003	2.81823	0.00482888	0.0845597	GATD1-DT	GATD1 divergent transcript
ENSG00000279672	9.75206	-0.32342	0.464825	-0.695788	0.486562	0.801146	NA	NA
ENSG00000177542	31.0936	0.0472185	0.257093	0.183663	0.854278	0.957442	SLC25A22	solute carrier family 25 member 22
ENSG00000177595	196.24	-0.364189	0.151934	-2.39703	0.0165287	0.17129	PIDD1	p53-induced death domain protein 1
ENSG00000181350	1882.98	0.372235	0.116347	3.19934	0.00137744	0.0394316	LRRC75A	leucine rich repeat containing 75A
ENSG00000177666	257.844	0.249007	0.164979	1.50933	0.131214	0.477042	PNPLA2	patatin like phospholipase domain containing 2
ENSG00000255108	68.2107	-0.0337648	0.197992	-0.170536	0.864588	0.960369	NA	NA
ENSG00000177685	73.7494	0.169928	0.295004	0.57602	0.564602	0.846196	CRACR2B	calcium release activated channel regulator 2B
ENSG00000177697	1849.65	-0.17036	0.100514	-1.69489	0.090097	0.403434	CD151	CD151 molecule (Raph blood group)
ENSG00000177700	826.303	-0.0774843	0.127259	-0.608868	0.542612	0.834848	POLR2L	RNA polymerase II, I and III subunit L
ENSG00000214063	970.415	0.140003	0.186935	0.74894	0.453893	0.781431	TSPAN4	tetraspanin 4
ENSG00000250397	18.821	-0.747488	0.384049	-1.94634	0.0516141	0.307557	NA	NA
ENSG00000177830	1187.56	0.0248598	0.0791354	0.314142	0.753413	0.926107	CHID1	chitinase domain containing 1
ENSG00000183020	257.331	0.113628	0.107595	1.05607	0.290935	0.663378	AP2A2	adaptor related protein complex 2 subunit alpha 2
ENSG00000117983	14.2328	1.29775	0.932347	1.39192	0.163946	0.52426	MUC5B	mucin 5B, oligomeric mucus/gel-forming
ENSG00000078902	872.296	-0.0511512	0.0899752	-0.568503	0.569693	0.849647	TOLLIP	toll interacting protein
ENSG00000255153	16.7993	0.267189	0.363852	0.734334	0.462745	0.787352	TOLLIP-DT	TOLLIP divergent transcript
ENSG00000182208	30.2818	0.300566	0.228505	1.31536	0.18839	0.556894	MOB2	MOB kinase activator 2
ENSG00000184545	20.9753	0.544641	0.31256	1.74252	0.0814183	0.386278	DUSP8	dual specificity phosphatase 8
ENSG00000250644	7.67224	0.176181	0.597912	0.29466	0.768253	0.930752	NA	NA
ENSG00000173812	6576.37	0.375161	0.0878737	4.26933	1.96063e-05	0.00293261	EIF1	eukaryotic translation initiation factor 1
ENSG00000235027	3554.96	-0.638974	0.165322	-3.86502	0.000111078	0.00852028	NA	NA
ENSG00000149043	78.922	0.226638	0.584342	0.387851	0.698126	0.905199	SYT8	synaptotagmin 8
ENSG00000130598	24.7852	-0.534174	0.341274	-1.56524	0.117528	0.454397	TNNI2	troponin I2, fast skeletal type
ENSG00000130592	533.446	-0.568774	0.249418	-2.2804	0.022584	0.203723	LSP1	lymphocyte specific protein 1
ENSG00000283787	58.9239	-0.502121	0.282321	-1.77855	0.0753137	0.372944	PRR33	proline rich 33
ENSG00000130600	7.07607	-0.338661	0.747918	-0.452805	0.650689	0.885601	H19	H19 imprinted maternally expressed transcript
ENSG00000110665	13.2968	-0.276648	0.401102	-0.689719	0.490371	0.803628	C11orf21	chromosome 11 open reading frame 21
ENSG00000064201	16.0122	0.539054	0.406641	1.32563	0.184964	0.552591	TSPAN32	tetraspanin 32
ENSG00000238184	21.7585	-0.0354077	0.220893	-0.160294	0.87265	0.963858	CD81-AS1	CD81 antisense RNA 1
ENSG00000110651	1107.5	0.0852895	0.10585	0.805758	0.420382	0.758451	CD81	CD81 molecule
ENSG00000184281	201.456	0.428656	0.247929	1.72894	0.0838193	0.389457	TSSC4	tumor suppressing subtransferable candidate 4
ENSG00000053918	36.1751	0.0603358	0.279052	0.216217	0.828819	0.948335	KCNQ1	potassium voltage-gated channel subfamily Q member 1
ENSG00000269821	805.339	-0.00411151	0.0999586	-0.0411322	0.967191	0.989796	KCNQ1OT1	KCNQ1 opposite strand/antisense transcript 1
ENSG00000276105	20.2803	-0.233711	0.235485	-0.992467	0.32097	0.688053	NA	NA
ENSG00000276494	26.0738	-0.182307	0.200218	-0.910541	0.362537	0.72006	NA	NA
ENSG00000129757	28.6598	0.240452	0.282777	0.850325	0.395144	0.742473	CDKN1C	cyclin dependent kinase inhibitor 1C
ENSG00000254827	58.508	0.0754431	0.172183	0.438157	0.661272	0.889431	SLC22A18AS	SLC22A18 antisense RNA
ENSG00000110628	383.603	-0.0198	0.12689	-0.15604	0.876001	0.964925	SLC22A18	solute carrier family 22 member 18
ENSG00000181649	478.974	0.0991814	0.176939	0.56054	0.575111	0.851523	PHLDA2	pleckstrin homology like domain family A member 2
ENSG00000205531	1033.98	-0.128206	0.0776364	-1.65136	0.0986643	0.420947	NAP1L4	nucleosome assembly protein 1 like 4
ENSG00000110619	938.672	0.284886	0.0964693	2.95312	0.00314577	0.0655029	CARS1	cysteinyl-tRNA synthetase 1
ENSG00000247473	176.986	0.264857	0.114122	2.32083	0.0202962	0.19228	CARS1-AS1	CARS1 antisense RNA 1
ENSG00000021762	186.951	0.0367486	0.145639	0.252326	0.800789	0.940241	OSBPL5	oxysterol binding protein like 5
ENSG00000005801	237.365	-0.0268465	0.087333	-0.307403	0.758536	0.928496	ZNF195	zinc finger protein 195
ENSG00000223756	37.9548	0.0735501	0.301388	0.244038	0.807201	0.943022	TSSC2	tumor suppressing subtransferable candidate 2 (pseudogene)
ENSG00000189398	7.20901	0.340551	0.379811	0.896631	0.369916	0.727231	OR7E12P	olfactory receptor family 7 subfamily E member 12 pseudogene
ENSG00000129749	8.29962	-0.528754	0.410049	-1.28949	0.197228	0.567938	CHRNA10	cholinergic receptor nicotinic alpha 10 subunit
ENSG00000110713	797.937	-0.0352233	0.0895808	-0.393201	0.694171	0.90371	NUP98	nucleoporin 98 and 96 precursor
ENSG00000148985	160.684	-0.193985	0.134708	-1.44004	0.149855	0.503686	PGAP2	post-GPI attachment to proteins 2
ENSG00000177105	672.303	-0.147277	0.0806606	-1.82588	0.0678676	0.355235	RHOG	ras homolog family member G
ENSG00000167323	302.905	0.0524564	0.130858	0.400866	0.688519	0.9007	STIM1	stromal interaction molecule 1
ENSG00000167325	341.383	-0.178339	0.11613	-1.53569	0.124614	0.467246	RRM1	ribonucleotide reductase catalytic subunit M1
ENSG00000255276	17.8005	-0.0664756	0.243654	-0.272828	0.784986	0.936105	NA	NA
ENSG00000132109	296.378	-0.152519	0.107368	-1.42053	0.155454	0.512375	TRIM21	tripartite motif containing 21
ENSG00000167333	155.945	-0.109189	0.140352	-0.777969	0.436587	0.770759	TRIM68	tripartite motif containing 68
ENSG00000121236	19.6757	-0.349024	0.285639	-1.22191	0.221743	0.594751	TRIM6	tripartite motif containing 6
ENSG00000132256	320.043	-0.107349	0.097726	-1.09847	0.271998	0.643205	TRIM5	tripartite motif containing 5
ENSG00000132274	870.694	-0.206345	0.137432	-1.50143	0.133244	0.479559	TRIM22	tripartite motif containing 22
ENSG00000051009	188.04	0.281913	0.147818	1.90716	0.0565002	0.324104	FHIP1B	FHF complex subunit HOOK interacting protein 1B
ENSG00000170955	1642.11	0.41659	0.218996	1.90227	0.0571362	0.326066	CAVIN3	caveolae associated protein 3
ENSG00000166311	275.364	0.216932	0.143024	1.51675	0.129331	0.474326	SMPD1	sphingomyelin phosphodiesterase 1
ENSG00000166313	545.307	-0.276783	0.10293	-2.68903	0.00716598	0.107364	APBB1	amyloid beta precursor protein binding family B member 1
ENSG00000110169	7.42343	0.193101	0.640832	0.301329	0.763164	0.930138	HPX	hemopexin
ENSG00000110171	85.9324	-0.216999	0.196543	-1.10408	0.269558	0.64116	TRIM3	tripartite motif containing 3
ENSG00000132254	703.283	0.084533	0.101656	0.831561	0.405657	0.74986	ARFIP2	ADP ribosylation factor interacting protein 2
ENSG00000132286	578.342	-0.0245676	0.0742115	-0.331049	0.740608	0.920593	TIMM10B	translocase of inner mitochondrial membrane 10B
ENSG00000254595	12.2129	0.108538	0.337964	0.321152	0.748095	0.923428	NA	NA
ENSG00000179532	269.416	0.215289	0.113628	1.89469	0.058134	0.328622	DNHD1	dynein heavy chain domain 1
ENSG00000132275	297.063	-0.0130584	0.0867256	-0.150572	0.880314	0.96617	RRP8	ribosomal RNA processing 8
ENSG00000254400	166.441	-0.0924502	0.0996831	-0.927441	0.353698	0.713879	NA	NA
ENSG00000166333	1930.98	-0.128722	0.0644754	-1.99645	0.0458846	0.289585	ILK	integrin linked kinase
ENSG00000166337	1024.8	-0.109748	0.0522885	-2.0989	0.0358262	0.25585	TAF10	TATA-box binding protein associated factor 10
ENSG00000166340	1135.13	0.0794028	0.10044	0.790553	0.429205	0.765345	TPP1	tripeptidyl peptidase 1
ENSG00000255680	174.397	0.232445	0.144419	1.60952	0.107503	0.437446	NA	NA
ENSG00000166341	160.041	-0.462622	0.231258	-2.00046	0.0454504	0.288259	DCHS1	dachsous cadherin-related 1
ENSG00000255390	24.3543	-0.733224	0.30816	-2.37936	0.0173427	0.175966	NA	NA
ENSG00000158042	689.282	0.180794	0.11895	1.51991	0.128534	0.472756	MRPL17	mitochondrial ribosomal protein L17
ENSG00000254838	23.6941	-0.055683	0.385995	-0.144258	0.885297	0.967064	GVINP1	GTPase, very large interferon inducible pseudogene 1
ENSG00000149054	19.5648	-0.118869	0.30433	-0.390592	0.696099	0.9043	ZNF215	zinc finger protein 215
ENSG00000149050	13.7869	0.140874	0.400307	0.351915	0.724902	0.91539	ZNF214	zinc finger protein 214
ENSG00000251364	22.7357	-0.12123	0.287828	-0.421188	0.673618	0.89442	SYT9-AS1	SYT9 antisense RNA 1
ENSG00000183801	564.681	0.0511657	0.246365	0.207683	0.835477	0.950266	OLFML1	olfactomedin like 1
ENSG00000166387	318.257	0.39884	0.132999	2.99882	0.00271024	0.060167	PPFIBP2	PPFIA binding protein 2
ENSG00000166394	122.131	0.19309	0.20158	0.957886	0.33812	0.701729	CYB5R2	cytochrome b5 reductase 2
ENSG00000183378	13.1197	-0.173376	0.499835	-0.346867	0.728691	0.917019	OVCH2	ovochymase 2
ENSG00000254951	9.12174	-0.166376	0.638856	-0.260428	0.794534	0.937688	LOC283299	uncharacterized LOC283299
ENSG00000175390	1990.24	0.0994466	0.0897526	1.10801	0.267858	0.639334	EIF3F	eukaryotic translation initiation factor 3 subunit F
ENSG00000166402	103.241	0.149877	0.184667	0.811606	0.417018	0.756903	TUB	TUB bipartite transcription factor
ENSG00000166405	41.2901	0.45232	0.269024	1.68134	0.092697	0.408099	RIC3	RIC3 acetylcholine receptor chaperone
ENSG00000130413	49.1085	0.394204	0.285612	1.3802	0.167524	0.530408	STK33	serine/threonine kinase 33
ENSG00000166436	151.369	-0.0855827	0.144337	-0.592939	0.553222	0.840731	TRIM66	tripartite motif containing 66
ENSG00000109920	366.344	0.381234	0.115876	3.29002	0.0010018	0.0335944	FNBP4	formin binding protein 4
ENSG00000166444	412.505	-0.243772	0.108511	-2.24652	0.0246705	0.212379	DENND2B	DENN domain containing 2B
ENSG00000254665	80.247	-0.205466	0.137337	-1.49607	0.134635	0.481538	NA	NA
ENSG00000166452	227.792	-0.0343984	0.118382	-0.290571	0.77138	0.931604	AKIP1	A-kinase interacting protein 1
ENSG00000175348	573.061	0.248631	0.131741	1.88727	0.0591235	0.330858	TMEM9B	TMEM9 domain family member B
ENSG00000155368	2260.91	0.383024	0.110892	3.45402	0.000552292	0.0227364	DBI	diazepam binding inhibitor, acyl-CoA binding protein
ENSG00000135185	131.604	0.383053	0.120586	3.17659	0.00149017	0.0411493	TMEM243	transmembrane protein 243
ENSG00000175356	23.8008	0.142824	0.339415	0.420795	0.673905	0.894553	SCUBE2	signal peptide, CUB domain and EGF like domain containing 2
ENSG00000184014	565.608	-0.236787	0.107032	-2.2123	0.0269459	0.221859	DENND5A	DENN domain containing 5A
ENSG00000255097	8.38559	-0.285691	0.321277	-0.889237	0.373876	0.731099	NA	NA
ENSG00000166471	260.675	0.223098	0.132197	1.68761	0.0914853	0.405349	TMEM41B	transmembrane protein 41B
ENSG00000205339	807.462	0.0584997	0.102511	0.570666	0.568226	0.848792	IPO7	importin 7
ENSG00000268403	34.1067	-0.232591	0.252382	-0.921583	0.356746	0.715698	LOC644656	uncharacterized LOC644656
ENSG00000166478	188.289	-0.169244	0.123059	-1.37531	0.169034	0.532548	ZNF143	zinc finger protein 143
ENSG00000166483	96.3901	-0.44856	0.169838	-2.64111	0.00826346	0.116788	WEE1	WEE1 G2 checkpoint kinase
ENSG00000133789	448.193	-0.201305	0.0839572	-2.39771	0.0164977	0.171072	SWAP70	switching B cell complex subunit SWAP70
ENSG00000246273	118.328	0.0342762	0.134915	0.254058	0.799451	0.939701	SBF2-AS1	SBF2 antisense RNA 1
ENSG00000133812	255.922	-0.0745746	0.0923846	-0.807219	0.41954	0.758136	SBF2	SET binding factor 2
ENSG00000148926	1060.75	-0.0223806	0.445774	-0.0502062	0.959958	0.988126	ADM	adrenomedullin
ENSG00000133805	196.335	-0.476424	0.184803	-2.57801	0.00993702	0.13134	AMPD3	adenosine monophosphate deaminase 3
ENSG00000255823	30.8115	0.322059	0.209351	1.53837	0.123959	0.466112	MTRNR2L8	MT-RNR2 like 8 (pseudogene)
ENSG00000110315	377.479	0.100912	0.104628	0.964479	0.334806	0.699745	RNF141	ring finger protein 141
ENSG00000133800	153.858	0.317586	0.582233	0.545462	0.585436	0.85646	LYVE1	lymphatic vessel endothelial hyaluronan receptor 1
ENSG00000072952	40.4973	-0.0769725	0.283218	-0.271779	0.785792	0.936471	IRAG1	inositol 1,4,5-triphosphate receptor associated 1
ENSG00000198730	285.411	0.0240686	0.12089	0.199094	0.842189	0.952638	CTR9	CTR9 homolog, Paf1/RNA polymerase II complex component
ENSG00000110321	3151.75	0.00989262	0.0741017	0.133501	0.893797	0.969661	EIF4G2	eukaryotic translation initiation factor 4 gamma 2
ENSG00000236287	139.781	0.00832796	0.117587	0.0708236	0.943538	0.983311	ZBED5	zinc finger BED-type containing 5
ENSG00000247271	86.9206	0.138012	0.160216	0.861415	0.38901	0.738579	ZBED5-AS1	ZBED5 antisense RNA 1
ENSG00000110328	428.326	0.027894	0.208268	0.133933	0.893455	0.969648	GALNT18	polypeptide N-acetylgalactosaminyltransferase 18
ENSG00000170242	438.008	-0.0434907	0.111711	-0.389315	0.697043	0.904325	USP47	ubiquitin specific peptidase 47
ENSG00000050165	2663.27	0.0128096	0.173515	0.0738238	0.941151	0.983026	3	dickkopf WNT signaling pathway inhibitor 3
ENSG00000133816	1159.22	0.00650031	0.0904221	0.0718886	0.942691	0.983113	MICAL2	microtubule associated monooxygenase, calponin and LIM domain containing 2
ENSG00000254680	144.536	-0.0572824	0.112082	-0.511076	0.609298	0.867684	NA	NA
ENSG00000197702	1368.35	0.0331807	0.0695307	0.477209	0.633213	0.878734	PARVA	parvin alpha
ENSG00000187079	527.118	-0.0877208	0.0850355	-1.03158	0.30227	0.673204	TEAD1	TEA domain transcription factor 1
ENSG00000254688	18.8479	0.00606832	0.307365	0.0197431	0.984248	0.995788	NA	NA
ENSG00000133794	203.207	-0.118271	0.151198	-0.782224	0.434083	0.769061	ARNTL	aryl hydrocarbon receptor nuclear translocator like
ENSG00000148925	271.259	0.063643	0.0973648	0.653655	0.513334	0.817844	BTBD10	BTB domain containing 10
ENSG00000197601	114.206	-0.0918755	0.167053	-0.549979	0.582334	0.855047	FAR1	fatty acyl-CoA reductase 1
ENSG00000262655	936.572	-0.144174	0.15257	-0.944971	0.344674	0.708013	SPON1	spondin 1
ENSG00000254418	48.7598	-0.049398	0.188878	-0.261534	0.793681	0.937688	NA	NA
ENSG00000133818	84.0881	0.189364	0.244603	0.774172	0.438829	0.772306	RRAS2	RAS related 2
ENSG00000129083	1084.91	0.184995	0.106471	1.73752	0.0822951	0.386849	COPB1	COPI coat complex subunit beta 1
ENSG00000129084	133.237	0.0645977	0.0875808	0.737579	0.460771	0.785901	PSMA1	proteasome 20S subunit alpha 1
ENSG00000152270	57.0318	-0.439419	0.237339	-1.85144	0.0641065	0.344555	PDE3B	phosphodiesterase 3B
ENSG00000186104	108.532	0.236235	0.151176	1.56264	0.118136	0.45581	CYP2R1	cytochrome P450 family 2 subfamily R member 1
ENSG00000110693	63.7717	0.0946557	0.126593	0.747715	0.454632	0.782004	SOX6	SRY-box transcription factor 6
ENSG00000110696	1316.73	0.0117143	0.0552466	0.212037	0.832078	0.949492	C11orf58	chromosome 11 open reading frame 58
ENSG00000166689	110.296	0.0586518	0.263658	0.222454	0.82396	0.947665	PLEKHA7	pleckstrin homology domain containing A7
ENSG00000184669	9.78492	-0.415333	0.400908	-1.03598	0.300211	0.670711	OR7E14P	olfactory receptor family 7 subfamily E member 14 pseudogene
ENSG00000105185	428.266	0.385981	0.124856	3.09142	0.00199201	0.0493848	PDCD5	programmed cell death 5
ENSG00000011405	325.882	-0.00504917	0.08566	-0.0589444	0.952996	0.985955	PIK3C2A	phosphatidylinositol-4-phosphate 3-kinase catalytic subunit type 2 alpha
ENSG00000070081	482.863	0.284386	0.109168	2.60505	0.00918621	0.125359	NUCB2	nucleobindin 2
ENSG00000188211	146.983	0.0826854	0.153843	0.537467	0.590945	0.859731	NCR3LG1	natural killer cell cytotoxicity receptor 3 ligand 1
ENSG00000260196	29.6561	0.0351544	0.247145	0.142242	0.886889	0.967755	NA	NA
ENSG00000129159	6.97363	0.178933	0.592203	0.302148	0.762539	0.929967	KCNC1	potassium voltage-gated channel subfamily C member 1
ENSG00000129158	235.224	-0.00652761	0.0875375	-0.0745693	0.940557	0.982887	SERGEF	secretion regulating guanine nucleotide exchange factor
ENSG00000166788	109.583	0.153494	0.156123	0.983159	0.325529	0.691561	SAAL1	serum amyloid A like 1
ENSG00000173432	10.9546	0.648572	0.803004	0.807683	0.419273	0.75798	SAA1	serum amyloid A1
ENSG00000110756	165.491	-0.211081	0.109742	-1.92342	0.0544275	0.317904	HPS5	HPS5 biogenesis of lysosomal organelles complex 2 subunit 2
ENSG00000110768	412.567	-0.0180366	0.0917046	-0.196682	0.844077	0.953751	GTF2H1	general transcription factor IIH subunit 1
ENSG00000134333	10504	-0.285366	0.147775	-1.93109	0.0534716	0.314928	LDHA	lactate dehydrogenase A
ENSG00000074319	824.035	-0.0139964	0.0669087	-0.209186	0.834303	0.949671	TSG101	tumor susceptibility 101
ENSG00000151116	89.0623	0.11343	0.144908	0.782773	0.43376	0.768717	UEVLD	UEV and lactate/malate dehyrogenase domains
ENSG00000247595	26.3824	0.0543679	0.25631	0.212118	0.832015	0.949492	SPTY2D1OS	SPTY2D1 opposite strand
ENSG00000179119	156.603	0.268969	0.134761	1.99589	0.0459454	0.289766	SPTY2D1	SPT2 chromatin protein domain containing 1
ENSG00000151117	77.0535	-0.324698	0.190552	-1.70398	0.0883841	0.400405	TMEM86A	transmembrane protein 86A
ENSG00000179057	8.12778	-0.249961	0.398218	-0.627697	0.530202	0.827564	IGSF22	immunoglobulin superfamily member 22
ENSG00000177054	118.374	0.148996	0.171035	0.871147	0.383674	0.735666	ZDHHC13	zinc finger DHHC-type palmitoyltransferase 13
ENSG00000166833	1235.03	-0.0244872	0.109703	-0.223213	0.82337	0.947411	NAV2	neuron navigator 2
ENSG00000270607	10.8108	0.00564075	0.517705	0.0108957	0.991307	0.997587	NA	NA
ENSG00000254542	26.3579	0.358851	0.240458	1.49237	0.135603	0.482933	NA	NA
ENSG00000254453	75.2718	0.0377478	0.164046	0.230105	0.81801	0.946065	NAV2-AS2	NAV2 antisense RNA 2
ENSG00000254894	73.2437	0.0943985	0.153216	0.616114	0.537819	0.832262	NA	NA
ENSG00000109854	724.607	0.175162	0.121407	1.44277	0.149085	0.502921	HTATIP2	HIV-1 Tat interactive protein 2
ENSG00000185238	97.0705	-0.0102044	0.187806	-0.054335	0.956668	0.987188	PRMT3	protein arginine methyltransferase 3
ENSG00000171714	21.371	0.0108665	0.297692	0.0365026	0.970882	0.990992	ANO5	anoctamin 5
ENSG00000183161	130.406	0.252571	0.15855	1.593	0.111159	0.443599	FANCF	FA complementation group F
ENSG00000148935	31.0902	0.178823	0.20683	0.864587	0.387266	0.738293	GAS2	growth arrest specific 2
ENSG00000198168	71.7887	0.0799697	0.171137	0.467284	0.640297	0.881526	SVIP	small VCP interacting protein
ENSG00000107771	410.658	0.386333	0.122467	3.15459	0.00160726	0.0433815	CCSER2	coiled-coil serine rich protein 2
ENSG00000134343	49.1748	0.84654	0.335226	2.52528	0.0115606	0.142026	ANO3	anoctamin 3
ENSG00000055147	190.515	0.388935	0.120621	3.22445	0.00126217	0.0378349	FAM114A2	family with sequence similarity 114 member A2
ENSG00000176971	239.341	0.0829423	0.370864	0.223646	0.823033	0.947386	FIBIN	fin bud initiation factor homolog
ENSG00000109881	29.262	0.295837	0.17779	1.66397	0.0961176	0.41692	CCDC34	coiled-coil domain containing 34
ENSG00000205213	19.0466	-0.465066	0.34327	-1.35481	0.175477	0.540229	LGR4	leucine rich repeat containing G protein-coupled receptor 4
ENSG00000148943	106.523	0.0467309	0.135204	0.345632	0.729619	0.917721	LIN7C	lin-7 homolog C, crumbs cell polarity complex component
ENSG00000245573	10.4734	-0.316955	0.328912	-0.963645	0.335224	0.699921	BDNF-AS	BDNF antisense RNA
ENSG00000176697	14.9852	-0.167878	0.34581	-0.485464	0.627348	0.876121	BDNF	brain derived neurotrophic factor
ENSG00000224411	7.23808	0.254187	0.318339	0.79848	0.424592	0.761795	NA	NA
ENSG00000121621	16.1107	-0.532555	0.407586	-1.30661	0.191346	0.561739	KIF18A	kinesin family member 18A
ENSG00000169519	52.2347	0.241479	0.161178	1.49821	0.134078	0.480543	METTL15	methyltransferase like 15
ENSG00000152219	140.569	0.121729	0.127227	0.956787	0.338675	0.701867	ARL14EP	ADP ribosylation factor like GTPase 14 effector protein
ENSG00000170946	40.3989	0.224998	0.161233	1.39548	0.16287	0.522885	DNAJC24	DnaJ heat shock protein family (Hsp40) member C24
ENSG00000148950	32.7541	0.403523	0.204707	1.97123	0.048698	0.298436	IMMP1L	inner mitochondrial membrane peptidase subunit 1
ENSG00000109911	93.9284	0.18601	0.163552	1.13731	0.255407	0.62687	ELP4	elongator acetyltransferase complex subunit 4
ENSG00000164951	217.534	0.389616	0.118051	3.30041	0.000965443	0.0330071	PDP1	pyruvate dehydrogenase phosphatase catalytic subunit 1
ENSG00000255252	289.022	0.64715	0.137509	4.70624	2.52324e-06	0.000854523	NA	NA
ENSG00000149100	1390.85	0.0533744	0.0674835	0.790925	0.428988	0.765245	EIF3M	eukaryotic translation initiation factor 3 subunit M
ENSG00000186714	25.5537	0.281115	0.196506	1.43057	0.152554	0.508027	CCDC73	coiled-coil domain containing 73
ENSG00000135378	141.258	0.103019	0.303828	0.33907	0.734557	0.919078	PRRG4	proline rich and Gla domain 4
ENSG00000060749	143.687	0.103854	0.100125	1.03724	0.299623	0.670231	QSER1	glutamine and serine rich 1
ENSG00000121690	22.4213	-0.303485	0.288818	-1.05078	0.293358	0.665505	DEPDC7	DEP domain containing 7
ENSG00000176148	196.319	0.0445921	0.135833	0.328287	0.742695	0.921849	TCP11L1	t-complex 11 like 1
ENSG00000213713	23.4004	0.0310053	0.212204	0.146111	0.883834	0.96637	NA	NA
ENSG00000280798	61.1082	0.124978	0.135545	0.922043	0.356506	0.715654	LINC00294	long intergenic non-protein coding RNA 294
ENSG00000176102	135.895	0.158286	0.126856	1.24776	0.212118	0.583076	CSTF3	cleavage stimulation factor subunit 3
ENSG00000110422	373.918	0.162178	0.0857148	1.89207	0.0584816	0.328961	HIPK3	homeodomain interacting protein kinase 3
ENSG00000110427	32.5898	-0.557097	0.392907	-1.41788	0.156225	0.513413	KIAA1549L	KIAA1549 like
ENSG00000085063	5468.06	-0.186337	0.0945302	-1.97119	0.0487026	0.298436	CD59	CD59 molecule (CD59 blood group)
ENSG00000110429	145.472	0.0606174	0.130101	0.465924	0.64127	0.881526	FBXO3	F-box protein 3
ENSG00000135363	24.0246	0.0665777	0.336709	0.19773	0.843256	0.953244	LMO2	LIM domain only 2
ENSG00000135387	1379.39	0.0524557	0.11743	0.446696	0.655095	0.886598	CAPRIN1	cell cycle associated protein 1
ENSG00000135372	234.708	-0.230229	0.099847	-2.30582	0.0211205	0.196421	NAT10	N-acetyltransferase 10
ENSG00000166016	112.543	0.348463	0.147615	2.36062	0.0182442	0.180621	ABTB2	ankyrin repeat and BTB domain containing 2
ENSG00000121691	774.198	-0.1473	0.118727	-1.24065	0.214733	0.585486	CAT	catalase
ENSG00000135374	28.6487	-0.470859	0.479545	-0.981887	0.326155	0.691857	ELF5	E74 like ETS transcription factor 5
ENSG00000135373	118.74	0.027878	0.276136	0.100958	0.919584	0.976728	EHF	ETS homologous factor
ENSG00000149089	186.576	-0.0748645	0.100261	-0.746697	0.455246	0.782533	APIP	APAF1 interacting protein
ENSG00000110435	333.636	-0.124623	0.0979814	-1.2719	0.203408	0.575315	PDHX	pyruvate dehydrogenase complex component X
ENSG00000026508	5835.31	0.0375079	0.120428	0.311455	0.755455	0.926992	CD44	CD44 molecule (Indian blood group)
ENSG00000255443	399.902	-0.00887932	0.153334	-0.0579083	0.953822	0.986297	NA	NA
ENSG00000251194	7.09736	0.433882	0.483754	0.896906	0.369769	0.727022	NA	NA
ENSG00000110436	15.3157	0.0226598	0.470904	0.0481199	0.961621	0.988555	SLC1A2	solute carrier family 1 member 2
ENSG00000149090	144.863	0.755773	0.304745	2.48001	0.0131377	0.152528	PAMR1	peptidase domain containing associated with muscle regeneration 1
ENSG00000179431	16.0919	0.661329	0.393605	1.68018	0.0929217	0.408187	FJX1	four-jointed box kinase 1
ENSG00000166326	397.093	-0.0347504	0.0924761	-0.375777	0.707083	0.908565	TRIM44	tripartite motif containing 44
ENSG00000179241	113.332	-0.0781516	0.156071	-0.500745	0.616551	0.870984	LDLRAD3	low density lipoprotein receptor class A domain containing 3
ENSG00000110442	805.518	-0.145347	0.0674661	-2.15437	0.0312115	0.238593	COMMD9	COMM domain containing 9
ENSG00000147862	677.546	0.394085	0.107839	3.65437	0.000257818	0.0140656	NFIB	nuclear factor I B
ENSG00000175104	207.472	-0.118759	0.123377	-0.962571	0.335763	0.700114	TRAF6	TNF receptor associated factor 6
ENSG00000166349	8.02554	-0.0550095	0.439223	-0.125243	0.900332	0.971602	RAG1	recombination activating 1
ENSG00000175097	26.4176	0.332306	0.209036	1.5897	0.111902	0.445151	RAG2	recombination activating 2
ENSG00000166352	130.583	0.163207	0.119185	1.36936	0.170886	0.534735	IFTAP	intraflagellar transport associated protein
ENSG00000148948	12.7989	0.650903	0.493129	1.31994	0.186854	0.554934	LRRC4C	leucine rich repeat containing 4C
ENSG00000166181	358.181	-0.0717506	0.106681	-0.672573	0.501219	0.809682	API5	apoptosis inhibitor 5
ENSG00000254907	59.8588	-0.222056	0.177268	-1.25266	0.210331	0.58143	NA	NA
ENSG00000052841	505.672	0.0253012	0.0936636	0.270129	0.787061	0.936677	TTC17	tetratricopeptide repeat domain 17
ENSG00000255340	17.5013	0.0539227	0.243121	0.221794	0.824474	0.948135	NA	NA
ENSG00000254463	8.37754	0.13796	0.389129	0.354535	0.722938	0.914383	PPIAP41	peptidylprolyl isomerase A pseudogene 41
ENSG00000283341	8.07698	0.195406	0.546117	0.35781	0.720486	0.913341	NA	NA
ENSG00000149084	336.251	0.029065	0.126542	0.229687	0.818335	0.946065	HSD17B12	hydroxysteroid 17-beta dehydrogenase 12
ENSG00000246250	44.9729	0.345952	0.171225	2.02045	0.0433366	0.281421	NA	NA
ENSG00000283375	50.5211	0.290256	0.154308	1.88102	0.0599694	0.333145	NA	NA
ENSG00000166199	258.985	0.24293	0.101318	2.3977	0.0164982	0.171072	ALKBH3	alkB homolog 3, alpha-ketoglutarate dependent dioxygenase
ENSG00000213693	11.437	0.516604	0.337519	1.53059	0.12587	0.468235	SEC14L1P1	SEC14 like 1 pseudogene 1
ENSG00000244926	8.39917	-0.177445	0.420195	-0.422292	0.672812	0.89388	ALKBH3-AS1	ALKBH3 antisense RNA 1
ENSG00000187479	24.3608	0.271077	0.310634	0.872658	0.38285	0.735101	C11orf96	chromosome 11 open reading frame 96
ENSG00000110455	199.998	0.0512475	0.112886	0.453977	0.649846	0.885601	ACCS	1-aminocyclopropane-1-carboxylate synthase homolog (inactive)
ENSG00000151348	832.732	-0.0963419	0.0869758	-1.10769	0.267997	0.63941	EXT2	exostosin glycosyltransferase 2
ENSG00000085117	2876.39	-0.441576	0.147363	-2.99653	0.00273074	0.060167	CD82	CD82 molecule
ENSG00000254693	307.842	-0.426425	0.156032	-2.73294	0.0062772	0.0985735	NA	NA
ENSG00000157570	32.2837	-0.604188	0.38217	-1.58094	0.113892	0.448694	TSPAN18	tetraspanin 18
ENSG00000175274	925.989	-0.113349	0.15087	-0.751304	0.45247	0.78072	TP53I11	tumor protein p53 inducible protein 11
ENSG00000019485	17.0181	-0.0476843	0.305735	-0.155966	0.87606	0.964925	PRDM11	PR/SET domain 11
ENSG00000175264	11.0129	-0.462683	0.688126	-0.672381	0.501341	0.809802	CHST1	carbohydrate sulfotransferase 1
ENSG00000181830	334.869	0.149207	0.128951	1.15709	0.247237	0.620435	SLC35C1	solute carrier family 35 member C1
ENSG00000121671	227.602	0.0352585	0.156141	0.225812	0.821348	0.947386	CRY2	cryptochrome circadian regulator 2
ENSG00000121653	13.868	0.34562	0.390948	0.884056	0.376666	0.732343	MAPK8IP1	mitogen-activated protein kinase 8 interacting protein 1
ENSG00000121680	331.748	0.00215025	0.111002	0.0193713	0.984545	0.995976	PEX16	peroxisomal biogenesis factor 16
ENSG00000165905	12.9088	0.526318	0.476357	1.10488	0.269211	0.640857	LARGE2	LARGE xylosyl- and glucuronyltransferase 2
ENSG00000135365	310.318	-0.272002	0.10531	-2.58288	0.00979799	0.13027	PHF21A	PHD finger protein 21A
ENSG00000157613	117.52	-0.163932	0.18582	-0.882211	0.377662	0.73264	CREB3L1	cAMP responsive element binding protein 3 like 1
ENSG00000149091	59.0327	-0.20446	0.18129	-1.12781	0.259401	0.630466	DGKZ	diacylglycerol kinase zeta
ENSG00000110492	518.967	-0.29709	0.190446	-1.55997	0.118768	0.456872	MDK	midkine
ENSG00000110497	294.955	-0.071494	0.0909176	-0.78636	0.431657	0.766771	AMBRA1	autophagy and beclin 1 regulator 1
ENSG00000244313	91.9022	0.484944	0.180766	2.68272	0.0073027	0.108149	NA	NA
ENSG00000180423	214.523	-0.120878	0.121783	-0.992568	0.32092	0.688053	HARBI1	harbinger transposase derived 1
ENSG00000175224	700.319	-0.0416502	0.0718393	-0.579769	0.562071	0.845062	ATG13	autophagy related 13
ENSG00000175220	1231.62	-0.196169	0.115569	-1.69743	0.0896157	0.403058	ARHGAP1	Rho GTPase activating protein 1
ENSG00000175213	164.979	-0.171772	0.128264	-1.3392	0.180504	0.54783	ZNF408	zinc finger protein 408
ENSG00000175216	421.274	-0.186515	0.0998255	-1.86841	0.0617053	0.337358	CKAP5	cytoskeleton associated protein 5
ENSG00000134569	83.1207	-0.1094	0.249128	-0.439132	0.660566	0.888998	LRP4	LDL receptor related protein 4
ENSG00000149179	537.971	-0.128052	0.0856072	-1.49581	0.134704	0.481538	CSTPP1	centriolar satellite-associated tubulin polyglutamylase complex regulator 1
ENSG00000149182	737.652	-0.129563	0.0863466	-1.50049	0.133487	0.4796	ARFGAP2	ADP ribosylation factor GTPase activating protein 2
ENSG00000165912	216.872	-0.0744671	0.171221	-0.434919	0.663622	0.890663	PACSIN3	protein kinase C and casein kinase substrate in neurons 3
ENSG00000070540	1074.72	0.394633	0.0924209	4.26996	1.95509e-05	0.00293261	WIPI1	WD repeat domain, phosphoinositide interacting 1
ENSG00000134575	662.795	-0.148083	0.137951	-1.07344	0.283072	0.653318	ACP2	acid phosphatase 2, lysosomal
ENSG00000025434	613.177	-0.0742782	0.220887	-0.336273	0.736665	0.919372	NR1H3	nuclear receptor subfamily 1 group H member 3
ENSG00000110514	469.447	-0.257654	0.0937251	-2.74904	0.00597696	0.096313	MADD	MAP kinase activating death domain
ENSG00000066336	19.7279	-0.10507	0.336476	-0.312268	0.754837	0.92666	SPI1	Spi-1 proto-oncogene
ENSG00000255197	9.41774	0.0475337	0.426928	0.111339	0.911348	0.974804	NA	NA
ENSG00000165915	1631.86	0.0866162	0.100394	0.862764	0.388267	0.738579	SLC39A13	solute carrier family 39 member 13
ENSG00000165916	1816.74	-0.0859903	0.0757611	-1.13502	0.256367	0.627682	PSMC3	proteasome 26S subunit, ATPase 3
ENSG00000165917	6.71942	-0.0973319	0.451274	-0.215682	0.829235	0.948335	RAPSN	receptor associated protein of the synapse
ENSG00000149187	824.349	0.0516353	0.0577305	0.894419	0.371098	0.728532	CELF1	CUGBP Elav-like family member 1
ENSG00000213619	855.343	-0.068348	0.0670718	-1.01903	0.30819	0.678617	NDUFS3	NADH:ubiquinone oxidoreductase core subunit S3
ENSG00000110536	334.017	-0.122771	0.0747505	-1.64241	0.100505	0.424437	PTPMT1	protein tyrosine phosphatase mitochondrial 1
ENSG00000123444	315.056	-0.244375	0.095779	-2.55144	0.0107278	0.13608	KBTBD4	kelch repeat and BTB domain containing 4
ENSG00000231880	49.8622	-0.185616	0.178492	-1.03991	0.298379	0.669014	NA	NA
ENSG00000109919	1375.26	-0.144176	0.0563143	-2.56021	0.010461	0.134569	MTCH2	mitochondrial carrier 2
ENSG00000165923	11.4723	0.124012	0.436218	0.284289	0.776189	0.93383	AGBL2	AGBL carboxypeptidase 2
ENSG00000134278	386.547	0.396342	0.12267	3.23095	0.00123381	0.0374202	SPIRE1	spire type actin nucleation factor 1
ENSG00000030066	307.053	-0.0593524	0.120657	-0.49191	0.622783	0.874231	NUP160	nucleoporin 160
ENSG00000149177	181.239	-0.0267697	0.136535	-0.196065	0.844559	0.953988	PTPRJ	protein tyrosine phosphatase receptor type J
ENSG00000134817	25.4913	-0.132604	0.714173	-0.185674	0.8527	0.956528	APLNR	apelin receptor
ENSG00000149115	347.94	0.314472	0.142369	2.20886	0.0271845	0.222868	TNKS1BP1	tankyrase 1 binding protein 1
ENSG00000254662	46.6715	0.0206555	0.130232	0.158605	0.87398	0.964089	NA	NA
ENSG00000149136	361.982	0.0469771	0.105815	0.443956	0.657074	0.887287	SSRP1	structure specific recognition protein 1
ENSG00000134802	843.612	-0.20438	0.113944	-1.79368	0.0728642	0.36719	SLC43A3	solute carrier family 43 member 3
ENSG00000149150	194.494	0.0795095	0.189391	0.419816	0.67462	0.894629	SLC43A1	solute carrier family 43 member 1
ENSG00000134809	245.436	0.268154	0.131347	2.04157	0.0411947	0.275473	TIMM10	translocase of inner mitochondrial membrane 10
ENSG00000156587	1264.21	0.0303478	0.114063	0.266062	0.790192	0.937249	UBE2L6	ubiquitin conjugating enzyme E2 L6
ENSG00000149131	1169.3	0.13714	0.127426	1.07623	0.281823	0.652281	SERPING1	serpin family G member 1
ENSG00000166793	15.7973	-0.413316	0.362544	-1.14004	0.254269	0.626029	YPEL4	yippee like 4
ENSG00000172409	245.207	-0.0810986	0.093365	-0.868618	0.385056	0.73679	1	cleavage factor polyribonucleotide kinase subunit 1
ENSG00000156599	623.747	-0.0875085	0.0893278	-0.979635	0.327267	0.693192	ZDHHC5	zinc finger DHHC-type palmitoyltransferase 5
ENSG00000156603	194.572	0.19011	0.092643	2.05207	0.0401629	0.271315	MED19	mediator complex subunit 19
ENSG00000213593	668.997	0.0156163	0.088808	0.175843	0.860417	0.958785	TMX2	thioredoxin related transmembrane protein 2
ENSG00000211450	326.451	0.0279551	0.0932479	0.299793	0.764335	0.93036	SELENOH	selenoprotein H
ENSG00000254732	7.95053	-0.0286724	0.375532	-0.0763514	0.93914	0.98232	NA	NA
ENSG00000233436	14.389	-0.377789	0.401528	-0.940877	0.346768	0.709623	BTBD18	BTB domain containing 18
ENSG00000198561	1891.83	-0.127284	0.0880981	-1.44479	0.148516	0.502206	CTNND1	catenin delta 1
ENSG00000003436	1152.89	0.3977	0.111765	3.55836	0.000373174	0.0175546	TFPI	tissue factor pathway inhibitor
ENSG00000186660	200.663	-0.170607	0.115227	-1.48061	0.138709	0.487843	ZFP91	ZFP91 zinc finger protein, atypical E3 ubiquitin ligase
ENSG00000269570	16.9578	-0.0425737	0.23579	-0.180558	0.856715	0.957977	NA	NA
ENSG00000189057	7.99892	-0.781066	0.468543	-1.66701	0.0955125	0.415088	FAM111B	FAM111 trypsin like peptidase B
ENSG00000245571	88.6533	-0.00256662	0.127741	-0.0200923	0.98397	0.995755	FAM111A-DT	FAM111A divergent transcript
ENSG00000166801	264.759	0.168983	0.101784	1.6602	0.0968737	0.418884	FAM111A	FAM111 trypsin like peptidase A
ENSG00000110042	442.781	0.252326	0.208263	1.21157	0.225676	0.598236	DTX4	deltex E3 ubiquitin ligase 4
ENSG00000197629	57.5086	-0.678993	0.296354	-2.29115	0.0219545	0.200438	MPEG1	macrophage expressed 1
ENSG00000110048	281.124	0.112231	0.0912905	1.22938	0.218928	0.590199	OSBP	oxysterol binding protein
ENSG00000255139	21.3164	0.381576	0.253062	1.50783	0.131597	0.477468	NA	NA
ENSG00000166889	219.045	0.0474897	0.0984278	0.482482	0.629463	0.877261	PATL1	PAT1 homolog 1, processing body mRNA decay factor
ENSG00000166900	376.763	0.0272123	0.104308	0.260885	0.794181	0.937688	STX3	syntaxin 3
ENSG00000166902	397.752	-0.189043	0.0929408	-2.03401	0.0419504	0.278471	MRPL16	mitochondrial ribosomal protein L16
ENSG00000149534	22.2584	0.181529	0.361185	0.502592	0.615251	0.870567	MS4A2	membrane spanning 4-domains A2
ENSG00000110077	61.5118	0.541868	0.346038	1.56592	0.117368	0.454211	MS4A6A	membrane spanning 4-domains A6A
ENSG00000110079	148.547	0.0666966	0.29825	0.223626	0.823048	0.947386	MS4A4A	membrane spanning 4-domains A4A
ENSG00000166927	348.873	-0.480219	0.196768	-2.44053	0.0146657	0.161	MS4A7	membrane spanning 4-domains A7
ENSG00000166928	37.8245	-0.267373	0.284551	-0.939632	0.347407	0.710124	MS4A14	membrane spanning 4-domains A14
ENSG00000156738	14.4833	0.96218	0.847254	1.13564	0.256105	0.627554	MS4A1	membrane spanning 4-domains A1
ENSG00000166959	16.9238	0.596813	1.89535	0.314882	0.752851	0.92586	MS4A8	membrane spanning 4-domains A8
ENSG00000166961	214.363	-0.252178	0.400854	-0.629101	0.529283	0.827113	MS4A15	membrane spanning 4-domains A15
ENSG00000255959	91.2501	-0.0941838	0.136428	-0.690354	0.489971	0.803517	NA	NA
ENSG00000256813	13.1247	-0.269974	0.289122	-0.933771	0.350422	0.711902	NA	NA
ENSG00000110104	290.021	-0.0393741	0.127979	-0.30766	0.758341	0.92835	CCDC86	coiled-coil domain containing 86
ENSG00000110107	43.433	-0.177606	0.195194	-0.909896	0.362877	0.720322	PRPF19	pre-mRNA processing factor 19
ENSG00000256944	8.51348	-0.122492	0.392276	-0.312259	0.754844	0.92666	NA	NA
ENSG00000110108	1233.21	-0.0621778	0.0839253	-0.740871	0.458772	0.7846	TMEM109	transmembrane protein 109
ENSG00000006118	43.6297	-0.123242	0.243323	-0.506494	0.61251	0.869018	TMEM132A	transmembrane protein 132A
ENSG00000110446	178.741	0.0372774	0.231139	0.161277	0.871875	0.963686	SLC15A3	solute carrier family 15 member 3
ENSG00000013725	11.4606	-0.302076	0.480372	-0.628838	0.529455	0.827156	CD6	CD6 molecule
ENSG00000110448	9.73706	0.0160008	0.50189	0.0318811	0.974567	0.992591	CD5	CD5 molecule
ENSG00000167987	54.7575	-0.201044	0.171598	-1.1716	0.241356	0.613739	VPS37C	VPS37C subunit of ESCRT-I
ENSG00000279549	9.90845	0.0458009	0.412177	0.11112	0.911522	0.974804	NA	NA
ENSG00000167992	38.2865	-0.158422	0.266599	-0.594234	0.552356	0.840077	VWCE	von Willebrand factor C and EGF domains
ENSG00000167986	1339.77	-0.17532	0.0882842	-1.98586	0.0470488	0.292721	DDB1	damage specific DNA binding protein 1
ENSG00000149476	311.035	-0.22097	0.106429	-2.07622	0.0378732	0.263124	TKFC	triokinase and FMN cyclase
ENSG00000148154	303.707	0.397956	0.122801	3.24065	0.00119258	0.0366536	UGCG	UDP-glucose ceramide glucosyltransferase
ENSG00000279246	110.385	-0.49465	0.168565	-2.93448	0.0033411	0.0683803	NA	NA
ENSG00000016864	301.395	0.398037	0.12192	3.26473	0.00109568	0.0351582	GLT8D1	glycosyltransferase 8 domain containing 1
ENSG00000187049	147.558	-0.0289838	0.0972444	-0.298052	0.765664	0.930509	TMEM216	transmembrane protein 216
ENSG00000149532	226.348	-0.0911844	0.100388	-0.908321	0.363708	0.721321	CPSF7	cleavage and polyadenylation specific factor 7
ENSG00000279632	13.7579	0.398242	0.318104	1.25192	0.210597	0.581719	NA	NA
