## Supplementary material for "Dextromethorphan inhibits collagen transport in the endoplasmic reticulum eliciting an anti-fibrotic response in *ex-vivo* and *in vitro* models of pulmonary fibrosis": Table-S5-Trancriptomics-hPCLS-TGFB-MMPI-DXM-TGFB-MMPI (part 2 of 2)

### Sheet: Sheet 1 - 2022-09-27_allgenes_A (continued)
row	baseMean	log2FoldChange	lfcSE	stat	pvalue	padj	symbol	geneName
ENSG00000256591	29.7822	-0.156809	0.228919	-0.684998	0.493345	0.805355	NA	NA
ENSG00000167985	278.67	-0.0426615	0.0922206	-0.462603	0.643649	0.882638	SDHAF2	succinate dehydrogenase complex assembly factor 2
ENSG00000162148	19.0655	0.191175	0.271975	0.702915	0.482109	0.798951	PPP1R32	protein phosphatase 1 regulatory subunit 32
ENSG00000174456	160.876	0.401544	0.125289	3.20493	0.00135095	0.0392366	C12orf76	chromosome 12 open reading frame 76
ENSG00000025039	191.378	0.40365	0.112484	3.58851	0.000332568	0.0164897	RRAGD	Ras related GTP binding D
ENSG00000134780	25.9798	0.0737469	0.312207	0.236212	0.813268	0.944738	DAGLA	diacylglycerol lipase alpha
ENSG00000124920	208.552	0.291137	0.28381	1.02582	0.304978	0.675943	MYRF	myelin regulatory factor
ENSG00000134825	310.636	0.385908	0.141831	2.7209	0.00651038	0.101173	TMEM258	transmembrane protein 258
ENSG00000074695	874.78	0.404134	0.110641	3.65265	0.000259551	0.0141172	LMAN1	lectin, mannose binding 1
ENSG00000044574	6517.47	0.405539	0.127352	3.1844	0.00145056	0.0407139	HSPA5	heat shock protein family A (Hsp70) member 5
ENSG00000182827	161.529	0.408481	0.124071	3.29233	0.000993627	0.0334733	ACBD3	acyl-CoA binding domain containing 3
ENSG00000221968	230.872	0.357723	0.128321	2.78773	0.00530789	0.0895479	FADS3	fatty acid desaturase 3
ENSG00000167994	25.6308	-0.13042	0.233556	-0.558409	0.576565	0.852593	RAB3IL1	RAB3A interacting protein like 1
ENSG00000167995	61237.2	0.0967564	0.122905	0.787245	0.431138	0.766771	BEST1	bestrophin 1
ENSG00000167996	150356	0.0689537	0.119481	0.577111	0.563865	0.845688	FTH1	ferritin heavy chain 1
ENSG00000279491	9.21388	-0.508572	0.426289	-1.19302	0.232861	0.605391	LOC399900	uncharacterized LOC399900
ENSG00000149503	52.4293	-0.113345	0.22277	-0.508798	0.610893	0.868578	INCENP	inner centromere protein
ENSG00000255118	26.7644	-0.446947	0.275332	-1.6233	0.104525	0.432128	NA	NA
ENSG00000162174	152.318	-0.288984	0.221277	-1.30598	0.191559	0.561812	ASRGL1	asparaginase and isoaspartyl peptidase 1
ENSG00000255126	24.8699	-0.357053	0.245275	-1.45572	0.145469	0.49696	NA	NA
ENSG00000124942	9612.59	0.000565184	0.0847684	0.0066674	0.99468	0.998225	AHNAK	AHNAK nucleoprotein
ENSG00000255508	62.4079	-0.0537996	0.154081	-0.349165	0.726965	0.916378	TUT1	terminal uridylyl transferase 1, U6 snRNA-specific
ENSG00000149016	112.955	-0.170651	0.13496	-1.26446	0.206065	0.577284	TUT1	terminal uridylyl transferase 1, U6 snRNA-specific
ENSG00000149480	56.5245	-0.0968019	0.24002	-0.403307	0.686722	0.899973	MTA2	metastasis associated 1 family member 2
ENSG00000149499	95.926	0.0112707	0.181292	0.0621685	0.950429	0.985365	EML3	EMAP like 3
ENSG00000149489	29.5016	0.156427	0.265385	0.589434	0.55557	0.842152	ROM1	retinal outer segment membrane protein 1
ENSG00000149541	669.032	-0.119332	0.0894846	-1.33355	0.182351	0.550088	B3GAT3	beta-1,3-glucuronyltransferase 3
ENSG00000089597	2013.72	-0.0870724	0.0909709	-0.957145	0.338494	0.701753	GANAB	glucosidase II alpha subunit
ENSG00000185085	232.698	-0.248585	0.120798	-2.05785	0.0396046	0.269063	INTS5	integrator complex subunit 5
ENSG00000162194	99.5326	0.162331	0.128794	1.26039	0.207529	0.578675	LBHD1	LBH domain containing 1
ENSG00000214756	74.2683	0.0671313	0.186107	0.360714	0.718313	0.912345	CSKMT	citrate synthase lysine methyltransferase
ENSG00000204922	187.741	0.0731259	0.156879	0.466128	0.641124	0.881526	UQCC3	ubiquinol-cytochrome c reductase complex assembly factor 3
ENSG00000162191	1609.41	-0.119223	0.0856829	-1.39145	0.16409	0.524345	UBXN1	UBX domain protein 1
ENSG00000168000	18.3358	-0.0290187	0.231068	-0.125585	0.90006	0.971602	BSCL2	BSCL2 lipid droplet biogenesis associated, seipin
ENSG00000162188	13.8472	-0.171164	0.294293	-0.58161	0.560829	0.844703	GNG3	G protein subunit gamma 3
ENSG00000214753	36.5292	0.402503	0.196735	2.04592	0.0407647	0.273509	HNRNPUL2	heterogeneous nuclear ribonucleoprotein U like 2
ENSG00000162222	210.969	0.00065136	0.096063	0.00678055	0.99459	0.998225	TTC9C	tetratricopeptide repeat domain 9C
ENSG00000185670	44.8113	0.193001	0.243361	0.793063	0.427741	0.763987	ZBTB3	zinc finger and BTB domain containing 3
ENSG00000168002	627.178	0.0753641	0.108891	0.692107	0.48887	0.803179	POLR2G	RNA polymerase II subunit G
ENSG00000162227	27.9198	-0.408101	0.266873	-1.52919	0.126217	0.46904	TAF6L	TATA-box binding protein associated factor 6 like
ENSG00000168569	385.284	-0.119031	0.0726908	-1.6375	0.101525	0.42528	TMEM223	transmembrane protein 223
ENSG00000185475	796.173	-0.0523817	0.0721645	-0.725866	0.467921	0.790162	TMEM179B	transmembrane protein 179B
ENSG00000162231	761.357	-0.205014	0.090825	-2.25724	0.0239933	0.209486	NXF1	nuclear RNA export factor 1
ENSG00000162236	46.4259	-0.127742	0.193169	-0.661297	0.508422	0.814792	STX5	syntaxin 5
ENSG00000256690	101.115	0.0497483	0.122271	0.406869	0.684104	0.899093	STX5-DT	STX5 divergent transcript
ENSG00000133316	429.861	-0.0788783	0.103486	-0.762211	0.445934	0.776642	WDR74	WD repeat domain 74
ENSG00000255717	420.39	0.330513	0.108034	3.05933	0.00221829	0.0532698	SNHG1	small nucleolar RNA host gene 1
ENSG00000168003	4882.54	0.311649	0.129528	2.40604	0.0161264	0.168778	SLC3A2	solute carrier family 3 member 2
ENSG00000133321	1092.33	-0.0658944	0.22287	-0.295664	0.767487	0.930752	PLAAT4	phospholipase A and acyltransferase 4
ENSG00000133328	11.2845	1.12659	0.54794	2.05604	0.0397786	0.269632	PLAAT2	phospholipase A and acyltransferase 2
ENSG00000176485	849.328	0.203365	0.120339	1.68993	0.0910409	0.404449	PLAAT3	phospholipase A and acyltransferase 3
ENSG00000184743	572.887	0.087655	0.0895554	0.97878	0.327689	0.693277	ATL3	atlastin GTPase 3
ENSG00000256789	22.1273	-0.337452	0.201609	-1.67379	0.0941722	0.411364	NA	NA
ENSG00000133318	1562.74	-0.0271146	0.0844872	-0.320931	0.748262	0.923507	RTN3	reticulon 3
ENSG00000188070	54.9359	0.0303575	0.204039	0.148783	0.881725	0.966363	ZFTA	zinc finger translocation associated
ENSG00000168005	14.8261	-0.415108	0.327889	-1.266	0.205512	0.576845	SPINDOC	spindlin interactor and repressor of chromatin binding
ENSG00000072518	55.1861	0.27083	0.205716	1.31653	0.187997	0.556365	MARK2	microtubule affinity regulating kinase 2
ENSG00000110583	209.787	-0.240357	0.109326	-2.19852	0.027912	0.224984	NAA40	N-alpha-acetyltransferase 40, NatD catalytic subunit
ENSG00000176340	630.178	0.377453	0.171172	2.20511	0.0274463	0.223279	COX8A	cytochrome c oxidase subunit 8A
ENSG00000167770	876.474	-0.197245	0.0689258	-2.86171	0.00421366	0.0778096	OTUB1	OTU deubiquitinase, ubiquitin aldehyde binding 1
ENSG00000133315	13.7436	-0.122553	0.310395	-0.394829	0.692969	0.903264	MACROD1	mono-ADP ribosylhydrolase 1
ENSG00000126500	11.5904	0.237983	0.517747	0.459651	0.645766	0.883741	FLRT1	fibronectin leucine rich transmembrane protein 1
ENSG00000168439	1402.98	-0.180967	0.0704754	-2.5678	0.0102346	0.133756	STIP1	stress induced phosphoprotein 1
ENSG00000149781	399.833	-0.388358	0.205515	-1.88968	0.0588007	0.330119	FERMT3	FERM domain containing kindlin 3
ENSG00000149743	601.591	0.0606599	0.105578	0.574551	0.565595	0.846906	TRPT1	tRNA phosphotransferase 1
ENSG00000149761	658.525	-0.001123	0.101618	-0.0110512	0.991183	0.997583	NUDT22	nudix hydrolase 22
ENSG00000256116	98.7775	-0.0712547	0.112126	-0.635486	0.525112	0.824051	NA	NA
ENSG00000110011	264.206	-0.0385941	0.106577	-0.362126	0.717258	0.912343	DNAJC4	DnaJ heat shock protein family (Hsp40) member C4
ENSG00000173511	232.93	0.124155	0.138846	0.894196	0.371217	0.728671	VEGFB	vascular endothelial growth factor B
ENSG00000173486	670.848	0.23967	0.134653	1.77991	0.0750905	0.372944	FKBP2	FKBP prolyl isomerase 2
ENSG00000173457	80.1223	0.251137	0.194622	1.29038	0.196918	0.567878	PPP1R14B	protein phosphatase 1 regulatory inhibitor subunit 14B
ENSG00000256940	15.4837	-0.148845	0.31604	-0.470967	0.637664	0.880201	PPP1R14B-AS1	PPP1R14B antisense RNA 1
ENSG00000149782	50.7014	0.367058	0.210807	1.7412	0.0816481	0.386472	PLCB3	phospholipase C beta 3
ENSG00000002330	956.249	0.13371	0.134408	0.994809	0.319829	0.687087	BAD	BCL2 associated agonist of cell death
ENSG00000173264	620.432	0.103615	0.130008	0.796987	0.425459	0.762212	GPR137	G protein-coupled receptor 137
ENSG00000173153	110.054	-0.0391683	0.191498	-0.204537	0.837934	0.950903	ESRRA	estrogen related receptor alpha
ENSG00000173113	953.745	0.265201	0.119492	2.2194	0.0264592	0.220343	TRMT112	tRNA methyltransferase activator subunit 11-2
ENSG00000126432	2699.56	0.131594	0.103606	1.27014	0.204034	0.576025	PRDX5	peroxiredoxin 5
ENSG00000168071	35.1159	0.101052	0.208755	0.48407	0.628336	0.876844	CCDC88B	coiled-coil domain containing 88B
ENSG00000162302	34.4066	-0.152575	0.248854	-0.613108	0.539805	0.833467	RPS6KA4	ribosomal protein S6 kinase A4
ENSG00000168066	728.857	-0.100804	0.076212	-1.32268	0.185943	0.553798	SF1	splicing factor 1
ENSG00000168067	102.554	-0.386122	0.135307	-2.85366	0.00432183	0.078674	MAP4K2	mitogen-activated protein kinase kinase kinase kinase 2
ENSG00000133895	44.6911	0.0522911	0.191159	0.273548	0.784432	0.936105	MEN1	menin 1
ENSG00000171219	60.9585	-0.327731	0.409633	-0.80006	0.423676	0.761027	CDC42BPG	CDC42 binding protein kinase gamma
ENSG00000110047	485.419	-0.0452952	0.104963	-0.431537	0.666078	0.891931	EHD1	EH domain containing 1
ENSG00000110046	223.369	0.0577895	0.130814	0.441769	0.658656	0.888131	ATG2A	autophagy related 2A
ENSG00000068971	52.5994	-0.508366	0.224967	-2.25973	0.0238377	0.208726	PPP2R5B	protein phosphatase 2 regulatory subunit B'beta
ENSG00000168062	26.9581	-0.48447	0.415738	-1.16532	0.243888	0.616822	BATF2	basic leucine zipper ATF-like transcription factor 2
ENSG00000213465	1001.03	0.012271	0.109345	0.112223	0.910647	0.974535	2	ADP ribosylation factor like GTPase 2
ENSG00000168061	12.9405	-0.661919	0.387724	-1.70719	0.0877867	0.399947	SAC3D1	SAC3 domain containing 1
ENSG00000168060	61.0253	0.0198485	0.223141	0.0889503	0.929121	0.979951	NAALADL1	N-acetylated alpha-linked acidic dipeptidase like 1
ENSG00000146670	69.7139	-0.762343	0.315575	-2.41573	0.0157038	0.165879	CDCA5	cell division cycle associated 5
ENSG00000162300	185.527	-0.124461	0.117209	-1.06187	0.288294	0.659549	ZFPL1	zinc finger protein like 1
ENSG00000187066	143.311	0.0128158	0.118284	0.108347	0.91372	0.975036	TMEM262	transmembrane protein 262
ENSG00000149823	297.012	0.113512	0.155416	0.730379	0.465159	0.788411	VPS51	VPS51 subunit of GARP complex
ENSG00000254501	53.5887	0.0825359	0.215606	0.382809	0.701862	0.90658	NA	NA
ENSG00000149809	756.431	-0.00107556	0.15189	-0.00708117	0.99435	0.998225	TM7SF2	transmembrane 7 superfamily member 2
ENSG00000174276	179.849	-0.077065	0.123921	-0.621887	0.534016	0.830097	ZNHIT2	zinc finger HIT-type containing 2
ENSG00000255173	63.842	0.10744	0.143771	0.747303	0.454881	0.782055	NA	NA
ENSG00000149806	1952.18	0.483678	0.169452	2.85438	0.00431214	0.0786629	FAU	FAU ubiquitin like and ribosomal protein S30 fusion
ENSG00000162298	564.175	0.134003	0.109576	1.22292	0.221358	0.593895	SYVN1	synoviolin 1
ENSG00000117475	226.377	0.409369	0.127286	3.21613	0.00129932	0.0385478	BLZF1	basic leucine zipper nuclear factor 1
ENSG00000254614	8.21547	-0.297644	0.395174	-0.753196	0.451332	0.779848	CAPN1-AS1	CAPN1 antisense RNA 1
ENSG00000014216	2410.13	-0.191391	0.109362	-1.75007	0.0801064	0.383012	CAPN1	calpain 1
ENSG00000014138	111.088	-0.261407	0.143109	-1.82662	0.0677563	0.355164	POLA2	DNA polymerase alpha 2, accessory subunit
ENSG00000149798	277.04	0.337195	0.179632	1.87715	0.0604979	0.334837	CDC42EP2	CDC42 effector protein 2
ENSG00000133884	631.363	-0.0630823	0.0694952	-0.907721	0.364025	0.721578	DPF2	double PHD fingers 2
ENSG00000162241	64.903	-0.188629	0.198053	-0.952415	0.340887	0.704418	SLC25A45	solute carrier family 25 member 45
ENSG00000126391	130.74	0.236882	0.154262	1.53558	0.124641	0.467247	FRMD8	FERM domain containing 8
ENSG00000245532	29987.4	0.0929714	0.100327	0.926681	0.354092	0.713879	NEAT1	nuclear paraspeckle assembly transcript 1
ENSG00000173727	21.0488	-0.32741	0.205348	-1.59441	0.110844	0.443058	NA	NA
ENSG00000251562	24752.8	0.146124	0.115759	1.26231	0.206837	0.578008	MALAT1	metastasis associated lung adenocarcinoma transcript 1
ENSG00000270117	26.1243	0.257835	0.295156	0.873556	0.38236	0.734795	NA	NA
ENSG00000142186	1040.35	0.095364	0.0832118	1.14604	0.251779	0.624578	SCYL1	SCY1 like pseudokinase 1
ENSG00000168056	200.233	-0.112171	0.170745	-0.65695	0.511213	0.816511	LTBP3	latent transforming growth factor beta binding protein 3
ENSG00000260233	29.5221	-0.498733	0.212242	-2.34983	0.0187821	0.183517	NA	NA
ENSG00000173465	188.855	0.222085	0.145521	1.52614	0.126975	0.470495	ZNRD2	zinc ribbon domain containing 2
ENSG00000176973	28.2277	-0.0407848	0.249452	-0.163498	0.870127	0.962523	FAM89B	family with sequence similarity 89 member B
ENSG00000173442	24.5824	0.115239	0.282672	0.407676	0.683511	0.899017	EHBP1L1	EH domain binding protein 1 like 1
ENSG00000173327	81.79	-0.0495405	0.187608	-0.264064	0.791731	0.937386	MAP3K11	mitogen-activated protein kinase kinase kinase 11
ENSG00000197136	218.092	0.0910838	0.122039	0.74635	0.455456	0.782553	PCNX3	pecanex 3
ENSG00000213445	110.62	0.205322	0.21904	0.937372	0.348567	0.71055	SIPA1	signal-induced proliferation-associated 1
ENSG00000173039	260.663	-0.0181887	0.104072	-0.174771	0.861259	0.959078	RELA	RELA proto-oncogene, NF-kB subunit
ENSG00000172977	448.029	-0.245505	0.0841772	-2.91653	0.00353948	0.0708399	KAT5	lysine acetyltransferase 5
ENSG00000172922	730.374	-0.000900529	0.106465	-0.00845846	0.993251	0.998225	RNASEH2C	ribonuclease H2 subunit C
ENSG00000254470	203.808	-0.0899358	0.144161	-0.623855	0.532723	0.829486	AP5B1	adaptor related protein complex 5 subunit beta 1
ENSG00000172818	24.3559	-0.503496	0.55033	-0.914898	0.360245	0.718664	OVOL1	ovo like transcriptional repressor 1
ENSG00000127526	380.097	0.411786	0.106001	3.88472	0.000102447	0.008209	SLC35E1	solute carrier family 35 member E1
ENSG00000169738	426.459	0.413266	0.122779	3.36593	0.000762864	0.0282906	DCXR	dicarbonyl and L-xylulose reductase
ENSG00000172732	338.287	0.0367303	0.147875	0.248387	0.803835	0.94158	MUS81	MUS81 structure-specific endonuclease subunit
ENSG00000172638	995.593	-0.17794	0.174589	-1.0192	0.30811	0.678617	EFEMP2	EGF containing fibulin extracellular matrix protein 2
ENSG00000172543	28.9095	-0.725528	0.46453	-1.56186	0.118322	0.456135	CTSW	cathepsin W
ENSG00000172500	1046.44	-0.0609642	0.102815	-0.592949	0.553215	0.840731	FIBP	FGF1 intracellular binding protein
ENSG00000175602	34.1149	0.301764	0.294354	1.02517	0.305281	0.676229	CCDC85B	coiled-coil domain containing 85B
ENSG00000175592	171.404	-0.17494	0.205468	-0.851423	0.394534	0.742062	FOSL1	FOS like 1, AP-1 transcription factor subunit
ENSG00000175573	76.4025	-0.0638452	0.162753	-0.392282	0.69485	0.90402	C11orf68	chromosome 11 open reading frame 68
ENSG00000175550	238.032	0.0174125	0.11753	0.148153	0.882222	0.966363	DRAP1	DR1 associated protein 1
ENSG00000175467	123.752	-0.0708547	0.146486	-0.483697	0.628601	0.876844	SART1	spliceosome associated factor 1, recruiter of U4/U6,U5 tri-snRNP
ENSG00000175376	435.108	-0.0264629	0.0660279	-0.400783	0.68858	0.9007	EIF1AD	eukaryotic translation initiation factor 1A domain containing
ENSG00000175334	534.042	-0.0200671	0.0797906	-0.251497	0.80143	0.940433	BANF1	BAF nuclear assembly factor 1
ENSG00000175315	252.852	0.238753	0.285732	0.835583	0.403389	0.748068	CST6	cystatin E/M
ENSG00000175294	10.2612	-0.643582	0.399665	-1.6103	0.107332	0.437261	CATSPER1	cation channel sperm associated 1
ENSG00000087365	908.805	-0.0400065	0.066775	-0.599124	0.54909	0.838861	SF3B2	splicing factor 3b subunit 2
ENSG00000175115	237.697	-0.0393428	0.112078	-0.35103	0.725566	0.915514	PACS1	phosphofurin acidic cluster sorting protein 1
ENSG00000174996	85.4476	0.24291	0.176472	1.37647	0.168675	0.531954	KLC2	kinesin light chain 2
ENSG00000254461	7.09146	0.316021	0.332671	0.949951	0.342137	0.705312	NA	NA
ENSG00000254855	6.84389	0.0288115	0.329143	0.0875351	0.930246	0.980318	NA	NA
ENSG00000182199	1827.08	0.414184	0.0989409	4.18617	2.83701e-05	0.00377196	SHMT2	serine hydroxymethyltransferase 2
ENSG00000245156	364.729	-0.262573	0.0878038	-2.99045	0.00278565	0.060753	NA	NA
ENSG00000254452	121.532	-0.0776542	0.110144	-0.705025	0.480795	0.798179	NA	NA
ENSG00000142937	7061.15	0.415767	0.122872	3.38374	0.000715046	0.0270197	RPS8	ribosomal protein S8
ENSG00000174807	71.7393	0.541087	0.366023	1.47829	0.139331	0.488448	CD248	CD248 molecule
ENSG00000174791	44.1318	0.199667	0.340866	0.585764	0.558034	0.843607	RIN1	Ras and Rab interactor 1
ENSG00000254756	9.28009	0.687822	0.480853	1.43042	0.152596	0.508027	NA	NA
ENSG00000174744	693.968	-0.074712	0.103754	-0.720084	0.471473	0.792346	BRMS1	BRMS1 transcriptional repressor and anoikis regulator
ENSG00000174684	289.763	0.0901948	0.133934	0.673426	0.500676	0.809364	B4GAT1	beta-1,4-glucuronyltransferase 1
ENSG00000255468	34.2233	0.141379	0.282672	0.50015	0.616969	0.871212	B4GAT1-DT	B4GAT1 divergent transcript
ENSG00000174669	166.529	0.299551	0.309901	0.966602	0.333743	0.698502	SLC29A2	solute carrier family 29 member 2
ENSG00000174547	389.909	-0.00126004	0.108012	-0.0116657	0.990692	0.997535	MRPL11	mitochondrial ribosomal protein L11
ENSG00000174516	53.1707	-0.250704	0.211857	-1.18336	0.236665	0.609588	PELI3	pellino E3 ubiquitin protein ligase family member 3
ENSG00000255517	37.9146	-0.0926555	0.229729	-0.403326	0.686709	0.899973	DPP3-DT	DPP3 divergent transcript
ENSG00000254986	588.485	-0.20513	0.107417	-1.90967	0.0561763	0.323206	DPP3	dipeptidyl peptidase 3
ENSG00000174483	18.4026	-0.0631288	0.287366	-0.219681	0.82612	0.948136	BBS1	Bardet-Biedl syndrome 1
ENSG00000174165	199.095	0.262216	0.137184	1.91141	0.0559517	0.322919	ZDHHC24	zinc finger DHHC-type containing 24
ENSG00000174080	180.958	0.0738039	0.197795	0.373133	0.709049	0.90949	CTSF	cathepsin F
ENSG00000182791	8.5901	0.159038	0.446529	0.356165	0.721717	0.914013	CCDC87	coiled-coil domain containing 87
ENSG00000173992	397.077	0.0234758	0.102188	0.229731	0.818301	0.946065	CCS	copper chaperone for superoxide dismutase
ENSG00000239306	260.052	-0.297408	0.10861	-2.73832	0.00617543	0.0977368	RBM14	RNA binding motif protein 14
ENSG00000173933	70.5256	-0.236267	0.159974	-1.47691	0.1397	0.488939	RBM4	RNA binding motif protein 4
ENSG00000198707	154.699	0.424252	0.124439	3.40932	0.000651251	0.025435	CEP290	centrosomal protein 290
ENSG00000258297	51.3412	-0.259299	0.172657	-1.50182	0.133143	0.479559	NA	NA
ENSG00000173898	45.8462	0.0862332	0.296274	0.291059	0.771006	0.931458	SPTBN2	spectrin beta, non-erythrocytic 2
ENSG00000173715	41.4709	0.172744	0.220288	0.784172	0.432939	0.768222	C11orf80	chromosome 11 open reading frame 80
ENSG00000173653	104.443	0.0745793	0.190746	0.390987	0.695807	0.9043	RCE1	Ras converting CAAX endopeptidase 1
ENSG00000173599	137.781	-0.0140177	0.151072	-0.0927882	0.926072	0.978923	PC	pyruvate carboxylase
ENSG00000173621	8.81738	0.00351852	0.480908	0.00731641	0.994162	0.998225	LRFN4	leucine rich repeat and fibronectin type III domain containing 4
ENSG00000173156	188.228	0.396972	0.210231	1.88827	0.0589901	0.330433	RHOD	ras homolog family member D
ENSG00000173120	511.714	-0.109596	0.103792	-1.05592	0.291003	0.663378	KDM2A	lysine demethylase 2A
ENSG00000173020	133.154	-0.389739	0.143523	-2.71552	0.00661728	0.10195	GRK2	G protein-coupled receptor kinase 2
ENSG00000172932	159.416	-0.0973845	0.136965	-0.711019	0.477072	0.795593	ANKRD13D	ankyrin repeat domain 13D
ENSG00000172830	187.643	0.0267019	0.167109	0.159787	0.873049	0.963914	SSH3	slingshot protein phosphatase 3
ENSG00000172613	100.451	-0.116157	0.136334	-0.852007	0.39421	0.741915	RAD9A	RAD9 checkpoint clamp component A
ENSG00000175482	53.0264	0.0136564	0.184497	0.0740196	0.940995	0.983026	POLD4	DNA polymerase delta 4, accessory subunit
ENSG00000175505	164.46	0.0451829	0.177913	0.25396	0.799527	0.939701	CLCF1	cardiotrophin like cytokine factor 1
ENSG00000172531	1575.24	0.0125181	0.0896402	0.139648	0.888938	0.968062	PPP1CA	protein phosphatase 1 catalytic subunit alpha
ENSG00000175463	71.7313	-0.551896	0.291652	-1.89231	0.0584494	0.328961	TBC1D10C	TBC1 domain family member 10C
ENSG00000175634	391.09	-0.32824	0.118081	-2.7798	0.00543927	0.0910381	RPS6KB2	ribosomal protein S6 kinase B2
ENSG00000255949	77.8557	-0.230858	0.16268	-1.41909	0.155872	0.513148	NA	NA
ENSG00000172725	776.344	0.161074	0.183695	0.876854	0.380566	0.733915	CORO1B	coronin 1B
ENSG00000175544	12.8316	-0.756017	0.484983	-1.55885	0.119031	0.457491	CABP4	calcium binding protein 4
ENSG00000172663	560.461	-0.0595345	0.114789	-0.518645	0.604009	0.865093	TMEM134	transmembrane protein 134
ENSG00000110711	798.758	-0.109847	0.0928299	-1.18332	0.236683	0.609588	AIP	aryl hydrocarbon receptor interacting protein
ENSG00000110697	145.174	0.189087	0.14657	1.29008	0.197024	0.567938	PITPNM1	phosphatidylinositol transfer protein membrane associated 1
ENSG00000167797	633.348	0.159853	0.0976305	1.63733	0.101562	0.42528	CDK2AP2	cyclin dependent kinase 2 associated protein 2
ENSG00000084207	9931.02	0.135348	0.126422	1.07061	0.284347	0.654325	GSTP1	glutathione S-transferase pi 1
ENSG00000167792	1474.27	-0.149746	0.0678372	-2.20743	0.0272839	0.223	NDUFV1	NADH:ubiquinone oxidoreductase core subunit V1
ENSG00000136240	2283.07	0.42438	0.0847332	5.00842	5.48785e-07	0.00026622	KDELR2	KDEL endoplasmic reticulum protein retention receptor 2
ENSG00000132744	8.97747	-0.755972	0.611717	-1.23582	0.216526	0.587286	ACY3	aminoacylase 3
ENSG00000132746	13.3271	1.16896	1.21117	0.965152	0.334469	0.699287	ALDH3B2	aldehyde dehydrogenase 3 family member B2
ENSG00000160172	26.2345	-0.333991	0.228503	-1.46165	0.143837	0.494283	FAM86C2P	family with sequence similarity 86, member A pseudogene
ENSG00000110057	18.3963	-0.231356	0.300071	-0.771004	0.440705	0.773499	UNC93B1	unc-93 homolog B1, TLR signaling regulator
ENSG00000006534	394.413	0.236924	0.168833	1.4033	0.160527	0.519625	ALDH3B1	aldehyde dehydrogenase 3 family member B1
ENSG00000110717	1210.24	-0.0657642	0.118411	-0.555391	0.578627	0.853463	NDUFS8	NADH:ubiquinone oxidoreductase core subunit S8
ENSG00000110719	402.093	-0.113853	0.132801	-0.85732	0.391268	0.739702	TCIRG1	T cell immune regulator 1, ATPase H+ transporting V0 subunit a3
ENSG00000255031	88.6278	0.0655263	0.203419	0.322125	0.747358	0.923284	NA	NA
ENSG00000110721	247.086	0.203286	0.119138	1.70632	0.0879494	0.400004	CHKA	choline kinase alpha
ENSG00000110066	121.679	0.20298	0.117629	1.72559	0.0844208	0.390837	KMT5B	lysine methyltransferase 5B
ENSG00000171067	352.135	0.23	0.101537	2.26518	0.0235015	0.207695	C11orf24	chromosome 11 open reading frame 24
ENSG00000162337	189.885	0.00365205	0.199718	0.018286	0.985411	0.996346	LRP5	LDL receptor related protein 5
ENSG00000110075	478.193	-0.0635859	0.0848789	-0.749136	0.453775	0.781431	PPP6R3	protein phosphatase 6 regulatory subunit 3
ENSG00000260808	12.8772	0.0507488	0.247963	0.204663	0.837836	0.950903	NA	NA
ENSG00000069482	14.7277	-1.31677	0.458565	-2.87149	0.00408539	0.0767839	GAL	galanin and GMAP prepropeptide
ENSG00000110090	241.993	-0.151532	0.111952	-1.35355	0.175881	0.540729	CPT1A	carnitine palmitoyltransferase 1A
ENSG00000197345	431.543	0.146103	0.120786	1.2096	0.226431	0.59891	MRPL21	mitochondrial ribosomal protein L21
ENSG00000132740	183.409	-0.120794	0.114814	-1.05209	0.292759	0.665141	IGHMBP2	immunoglobulin mu DNA binding protein 2
ENSG00000261276	41.1123	-0.204934	0.247667	-0.827456	0.407979	0.751597	NA	NA
ENSG00000172935	331.106	-0.207669	0.206996	-1.00325	0.31574	0.684793	MRGPRF	MAS related GPR family member F
ENSG00000256508	33.2089	-0.410796	0.259639	-1.58218	0.113608	0.44787	MRGPRF-AS1	MRGPRF antisense RNA 1
ENSG00000162341	119.173	-0.110522	0.143873	-0.768189	0.442375	0.774501	TPCN2	two pore segment channel 2
ENSG00000110092	4143.31	-0.157988	0.13076	-1.20824	0.226957	0.59933	CCND1	cyclin D1
ENSG00000147852	166.939	0.425817	0.130176	3.27109	0.00107132	0.0347097	VLDLR	very low density lipoprotein receptor
ENSG00000114120	642.926	0.426695	0.113222	3.76865	0.000164131	0.0107257	SLC25A36	solute carrier family 25 member 36
ENSG00000168040	154.998	0.151509	0.153508	0.986977	0.323654	0.690758	FADD	Fas associated via death domain
ENSG00000254721	103.313	0.0980098	0.145143	0.675264	0.499508	0.808665	NA	NA
ENSG00000131626	342.42	0.0720401	0.0768624	0.937261	0.348624	0.71055	PPFIA1	PTPRF interacting protein alpha 1
ENSG00000254484	8.42614	0.0909424	0.379811	0.239441	0.810763	0.943919	NA	NA
ENSG00000255539	7.75604	-0.154535	0.363968	-0.424584	0.67114	0.893642	NA	NA
ENSG00000246889	53.9876	0.0461151	0.14973	0.307988	0.758092	0.928186	NA	NA
ENSG00000085733	7803.91	-0.164257	0.0681942	-2.40866	0.0160112	0.167963	CTTN	cortactin
ENSG00000162105	167.106	0.295146	0.238431	1.23786	0.215766	0.586761	SHANK2	SH3 and multiple ankyrin repeat domains 2
ENSG00000279459	13.3558	0.00689268	0.497297	0.0138603	0.988941	0.997433	NA	NA
ENSG00000226627	8.32329	0.247239	0.517507	0.47775	0.632828	0.87834	SHANK2-AS1	SHANK2 antisense RNA 1
ENSG00000171671	8.85845	-0.290168	0.562379	-0.515965	0.605879	0.865797	SHANK2-AS3	SHANK2 antisense RNA 3
ENSG00000172893	2908.27	0.282965	0.147398	1.91974	0.0548908	0.31957	DHCR7	7-dehydrocholesterol reductase
ENSG00000254682	71.9925	0.0925937	0.17658	0.524371	0.60002	0.863051	NA	NA
ENSG00000172890	753.551	-0.0720458	0.0969457	-0.743156	0.457387	0.783662	NADSYN1	NAD synthetase 1
ENSG00000158483	55.8548	-0.0249728	0.165376	-0.151006	0.879971	0.96617	FAM86C1P	family with sequence similarity 86 member C1, pseudogene
ENSG00000248671	10.7137	-0.549496	0.308622	-1.78048	0.0749974	0.372944	ALG1L9P	ALG1 like 9, pseudogene
ENSG00000254469	31.931	-0.240909	0.235014	-1.02508	0.305324	0.676241	XNDC1N	XRCC1 N-terminal domain containing 1, N-terminal like
ENSG00000137522	335.389	-0.0461696	0.0787194	-0.586508	0.557534	0.843401	RNF121	ring finger protein 121
ENSG00000137496	269.892	-0.261779	0.157588	-1.66116	0.0966811	0.418252	IL18BP	interleukin 18 binding protein
ENSG00000137497	933.696	-0.207389	0.108401	-1.91316	0.0557275	0.322143	NUMA1	nuclear mitotic apparatus protein 1
ENSG00000251143	200.167	-0.192159	0.167885	-1.14459	0.252381	0.625083	LOC100128494	uncharacterized LOC100128494
ENSG00000184154	25.2914	0.508016	0.286759	1.77158	0.0764641	0.37509	LRTOMT	leucine rich transmembrane and O-methyltransferase domain containing
ENSG00000149357	1348.67	-0.0421988	0.0926773	-0.455331	0.648871	0.885101	LAMTOR1	late endosomal/lysosomal adaptor, MAPK and MTOR activator 1
ENSG00000110200	287.851	-0.171965	0.0799764	-2.1502	0.0315394	0.240011	ANAPC15	anaphase promoting complex subunit 15
ENSG00000110203	49.2968	-0.487522	0.377344	-1.29198	0.196363	0.567007	FOLR3	folate receptor gamma
ENSG00000110195	1258.17	0.23938	0.298167	0.802838	0.422069	0.759237	FOLR1	folate receptor alpha
ENSG00000165457	109.321	0.0492441	0.43971	0.111992	0.91083	0.974535	FOLR2	folate receptor beta
ENSG00000165458	429.728	-0.103934	0.130877	-0.794135	0.427117	0.763426	INPPL1	inositol polyphosphate phosphatase like 1
ENSG00000162129	340.46	-0.11336	0.101515	-1.11668	0.26413	0.634399	CLPB	caseinolytic mitochondrial matrix peptidase chaperone subunit B
ENSG00000255843	14.3195	-0.235539	0.265017	-0.888767	0.374128	0.731268	NA	NA
ENSG00000186642	147.235	0.273616	0.291324	0.939216	0.34762	0.71023	PDE2A	phosphodiesterase 2A
ENSG00000256633	19.2036	0.398827	0.356583	1.11847	0.263367	0.633619	NA	NA
ENSG00000186635	962.774	-0.256176	0.100868	-2.53972	0.0110941	0.138794	ARAP1	ArfGAP with RhoGAP domain, ankyrin repeat and PH domain 1
ENSG00000256007	97.0178	-0.141947	0.137589	-1.03167	0.302227	0.673203	NA	NA
ENSG00000245148	33.0887	-0.458809	0.173709	-2.64124	0.00826022	0.116788	ARAP1-AS2	ARAP1 antisense RNA 2
ENSG00000244134	16.1203	0.0248579	0.313326	0.0793355	0.936766	0.981851	RPS12P20	ribosomal protein S12 pseudogene 20
ENSG00000214530	140.791	0.0727161	0.209043	0.347853	0.727951	0.916912	STARD10	StAR related lipid transfer domain containing 10
ENSG00000168010	237.449	-0.0892602	0.12387	-0.720598	0.471157	0.792132	ATG16L2	autophagy related 16 like 2
ENSG00000137478	216.4	-0.0353923	0.109873	-0.32212	0.747362	0.923284	FCHSD2	FCH and double SH3 domains 2
ENSG00000175591	50.0892	0.0355421	0.287844	0.123477	0.901729	0.971602	P2RY2	purinergic receptor P2Y2
ENSG00000260401	20.1873	-0.336874	0.41672	-0.808392	0.418865	0.75796	NA	NA
ENSG00000171631	54.7949	-0.806136	0.267563	-3.01288	0.00258784	0.0583924	P2RY6	pyrimidinergic receptor P2Y6
ENSG00000257038	17.9767	0.497848	0.371025	1.34182	0.179654	0.546545	ARHGEF17-AS1	ARHGEF17 antisense RNA 1
ENSG00000110237	355.839	0.0583414	0.128661	0.453452	0.650223	0.885601	ARHGEF17	Rho guanine nucleotide exchange factor 17
ENSG00000054967	50.7397	-0.389676	0.253917	-1.53466	0.124868	0.467402	RELT	RELT TNF receptor
ENSG00000256928	24.9688	-0.307075	0.330667	-0.928651	0.35307	0.713879	NA	NA
ENSG00000054965	250.809	-0.211065	0.145897	-1.44667	0.147989	0.501275	FAM168A	family with sequence similarity 168 member A
ENSG00000021300	118.483	-0.170411	0.281886	-0.60454	0.545485	0.836435	PLEKHB1	pleckstrin homology domain containing B1
ENSG00000175582	1352	0.0411114	0.0574534	0.71556	0.474263	0.794155	RAB6A	RAB6A, member RAS oncogene family
ENSG00000256034	644.074	-0.00622251	0.0691034	-0.0900464	0.92825	0.97978	NA	NA
ENSG00000175581	220.958	-0.0481737	0.0961374	-0.501093	0.616306	0.870984	MRPL48	mitochondrial ribosomal protein L48
ENSG00000181924	391.456	-0.0224464	0.0973004	-0.230692	0.817554	0.946065	COA4	cytochrome c oxidase assembly factor 4 homolog
ENSG00000175575	270.883	-0.153896	0.10396	-1.48035	0.13878	0.487843	PAAF1	proteasomal ATPase associated factor 1
ENSG00000187726	20.6168	0.642382	0.444382	1.44556	0.1483	0.501928	DNAJB13	DnaJ heat shock protein family (Hsp40) member B13
ENSG00000255847	10.0428	0.0333874	0.530353	0.0629531	0.949804	0.985365	NA	NA
ENSG00000176658	1027.56	0.427119	0.101847	4.19373	2.7441e-05	0.00373819	MYO1D	myosin ID
ENSG00000168014	245.092	-0.0636531	0.0891487	-0.71401	0.475221	0.794499	C2CD3	C2 domain containing 3 centriole elongation regulator
ENSG00000214517	547.106	-0.173632	0.0970149	-1.78974	0.073495	0.369203	PPME1	protein phosphatase methylesterase 1
ENSG00000149380	186.874	-0.277858	0.147829	-1.8796	0.0601633	0.333912	P4HA3	prolyl 4-hydroxylase subunit alpha 3
ENSG00000206913	8.53858	-0.451512	0.470485	-0.959673	0.33722	0.70114	NA	NA
ENSG00000165434	141.311	-0.329972	0.176409	-1.8705	0.0614142	0.336793	PGM2L1	phosphoglucomutase 2 like 1
ENSG00000175538	73.0645	0.0335657	0.206583	0.16248	0.870928	0.963053	KCNE3	potassium voltage-gated channel subfamily E regulatory subunit 3
ENSG00000254928	14.3139	-0.554948	0.306225	-1.81222	0.0699517	0.360845	NA	NA
ENSG00000175536	9.62177	0.647004	0.488205	1.32527	0.185081	0.552727	LIPT2	lipoyl(octanoyl) transferase 2
ENSG00000254837	11.1871	0.200095	0.386044	0.518322	0.604234	0.86511	LIPT2-AS1	LIPT2 antisense RNA 1
ENSG00000077514	123.382	-0.105388	0.104659	-1.00697	0.313951	0.683683	POLD3	DNA polymerase delta 3, accessory subunit
ENSG00000054938	7.00309	0.80978	0.602433	1.34418	0.178889	0.545605	CHRDL2	chordin like 2
ENSG00000227615	236.464	0.785636	0.20421	3.84719	0.000119482	0.00888848	NA	NA
ENSG00000166439	339.969	-0.0532338	0.129825	-0.410044	0.681774	0.897877	RNF169	ring finger protein 169
ENSG00000166435	433.531	-0.0198836	0.0743197	-0.267541	0.789053	0.937249	XRRA1	X-ray radiation resistance associated 1
ENSG00000241170	10.7513	0.0326042	0.292139	0.111605	0.911137	0.974719	NA	NA
ENSG00000118363	259.631	-0.042393	0.080872	-0.524198	0.600141	0.863051	SPCS2	signal peptidase complex subunit 2
ENSG00000162139	63.506	-0.44317	0.180572	-2.45426	0.0141177	0.158845	NEU3	neuraminidase 3
ENSG00000137491	472.871	-0.255795	0.259369	-0.986219	0.324025	0.690852	SLCO2B1	solute carrier organic anion transporter family member 2B1
ENSG00000254429	48.52	-0.185917	0.242862	-0.765524	0.443959	0.775455	NA	NA
ENSG00000279117	167.529	-0.0320894	0.187626	-0.171029	0.864201	0.960326	NA	NA
ENSG00000137486	335.982	-0.22614	0.127294	-1.77651	0.0756481	0.373846	ARRB1	arrestin beta 1
ENSG00000254963	11.1347	-0.130022	0.357852	-0.363341	0.71635	0.912343	NA	NA
ENSG00000149273	16136.5	0.286307	0.11767	2.43314	0.0149685	0.162441	RPS3	ribosomal protein S3
ENSG00000149243	30.6869	0.646741	0.316133	2.04579	0.0407772	0.273509	KLHL35	kelch like family member 35
ENSG00000158555	51.1931	0.0795643	0.261646	0.304092	0.761058	0.929486	GDPD5	glycerophosphodiester phosphodiesterase domain containing 5
ENSG00000149257	1833.13	0.150248	0.119778	1.25439	0.209701	0.580521	SERPINH1	serpin family H member 1
ENSG00000171533	20.5509	0.503998	0.293402	1.71777	0.085838	0.394345	MAP6	microtubule associated protein 6
ENSG00000062282	13.6191	0.188333	0.404874	0.465164	0.641814	0.881563	DGAT2	diacylglycerol O-acyltransferase 2
ENSG00000198382	115.131	0.0457963	0.142008	0.322491	0.747081	0.923284	UVRAG	UV radiation resistance associated
ENSG00000137492	49.2352	0.179544	0.166123	1.08079	0.279792	0.649759	THAP12	THAP domain containing 12
ENSG00000179240	16.6173	0.0370617	0.336722	0.110066	0.912357	0.974866	GVQW3	GVQW motif containing 3
ENSG00000255135	20.7254	-0.199012	0.297914	-0.668019	0.504122	0.811814	NA	NA
ENSG00000158636	196.928	-0.144653	0.0941264	-1.5368	0.124343	0.466716	EMSY	EMSY transcriptional repressor, BRCA2 interacting
ENSG00000236304	10.886	0.0197304	0.38798	0.0508541	0.959442	0.98796	NA	NA
ENSG00000137507	372.617	-0.0952013	0.248186	-0.383588	0.701284	0.906422	LRRC32	leucine rich repeat containing 32
ENSG00000182704	530.547	0.150054	0.15284	0.981772	0.326212	0.691857	TSKU	tsukushi, small leucine rich proteoglycan
ENSG00000261578	7.3931	0.00597623	0.444196	0.013454	0.989266	0.997433	NA	NA
ENSG00000078124	107.283	-0.0669324	0.123989	-0.539824	0.589319	0.858632	ACER3	alkaline ceramidase 3
ENSG00000254988	7.45835	0.0292268	0.378763	0.0771639	0.938493	0.982075	NA	NA
ENSG00000198488	7.24421	0.98808	0.983957	1.00419	0.315287	0.684494	B3GNT6	UDP-GlcNAc:betaGal beta-1,3-N-acetylglucosaminyltransferase 6
ENSG00000149260	173.819	0.303358	0.170446	1.77979	0.0751099	0.372944	CAPN5	calpain 5
ENSG00000137474	39.9825	-0.223178	0.37291	-0.598477	0.549522	0.839021	MYO7A	myosin VIIA
ENSG00000149269	357.193	-0.227364	0.110391	-2.05964	0.0394334	0.268626	PAK1	p21 (RAC1) activated kinase 1
ENSG00000268635	10.2304	-0.0679577	0.353109	-0.192455	0.847386	0.955025	NA	NA
ENSG00000074201	521.896	-0.00100253	0.0802049	-0.0124996	0.990027	0.997433	CLNS1A	chloride nucleotide-sensitive channel 1A
ENSG00000178301	25.1866	-0.166599	0.275756	-0.604155	0.545741	0.836435	AQP11	aquaporin 11
ENSG00000048649	485.346	0.0110401	0.0907094	0.121709	0.903129	0.971977	RSF1	remodeling and spacing factor 1
ENSG00000227376	63.0124	0.213567	0.188951	1.13027	0.258361	0.629215	NA	NA
ENSG00000087884	144.081	0.110965	0.131135	0.84619	0.397447	0.74408	AAMDC	adipogenesis associated Mth938 domain containing
ENSG00000254459	9.73634	0.238766	0.272031	0.877716	0.380098	0.733825	NA	NA
ENSG00000255449	33.4545	-0.068949	0.186379	-0.369939	0.711428	0.910622	NA	NA
ENSG00000149262	207.115	-0.187062	0.128855	-1.45172	0.146578	0.498584	INTS4	integrator complex subunit 4
ENSG00000151364	89.3231	0.182618	0.216506	0.843479	0.398961	0.744845	KCTD14	potassium channel tetramerization domain containing 14
ENSG00000254829	33.225	0.341501	0.24128	1.41537	0.15696	0.514664	NA	NA
ENSG00000151366	344.623	0.110337	0.131694	0.83783	0.402126	0.747335	NDUFC2	NADH:ubiquinone oxidoreductase subunit C2
ENSG00000159063	334.245	-0.106702	0.104594	-1.02015	0.307657	0.678343	ALG8	ALG8 alpha-1,3-glucosyltransferase
ENSG00000246174	57.6313	0.00652733	0.158047	0.0413	0.967057	0.989776	KCTD21-AS1	KCTD21 antisense RNA 1
ENSG00000188997	105.114	0.206861	0.14007	1.47684	0.139719	0.488939	KCTD21	potassium channel tetramerization domain containing 21
ENSG00000118369	21.9018	-0.609734	0.292745	-2.08282	0.0372676	0.26127	USP35	ubiquitin specific peptidase 35
ENSG00000033327	424.472	0.116826	0.122401	0.954449	0.339857	0.702856	GAB2	GRB2 associated binding protein 2
ENSG00000254420	19.4004	-0.319004	0.237918	-1.34082	0.179979	0.547062	NA	NA
ENSG00000137513	170.788	-0.138912	0.0989687	-1.4036	0.160438	0.519625	NARS2	asparaginyl-tRNA synthetase 2, mitochondrial
ENSG00000149256	86.2389	-0.127758	0.288024	-0.443566	0.657357	0.887528	TENM4	teneurin transmembrane protein 4
ENSG00000137509	784.303	-0.0293332	0.112113	-0.26164	0.793599	0.937688	PRCP	prolylcarboxypeptidase
ENSG00000165490	12.5333	-0.156624	0.449624	-0.348344	0.727582	0.916679	DDIAS	DNA damage induced apoptosis suppressor
ENSG00000137502	159.235	-0.345753	0.147592	-2.34262	0.019149	0.186088	RAB30	RAB30, member RAS oncogene family
ENSG00000246067	62.348	-0.0950074	0.146439	-0.648784	0.516478	0.818733	NA	NA
ENSG00000255503	27.7486	-0.124648	0.184186	-0.676748	0.498566	0.807999	NA	NA
ENSG00000165494	206.247	0.0710492	0.105369	0.674288	0.500128	0.809137	PCF11	PCF11 cleavage and polyadenylation factor subunit
ENSG00000247137	50.2675	-0.0116654	0.155722	-0.0749119	0.940285	0.98274	ANKRD42-DT	ANKRD42 divergent transcript
ENSG00000137494	105.371	0.0537468	0.176338	0.304793	0.760524	0.929428	ANKRD42	ankyrin repeat domain 42
ENSG00000137500	396.298	0.0764476	0.11025	0.693401	0.488058	0.802726	CCDC90B	coiled-coil domain containing 90B
ENSG00000255234	17.4295	0.404522	0.269612	1.50039	0.133514	0.4796	NA	NA
ENSG00000150672	30.1248	-0.258427	0.264018	-0.97882	0.327669	0.693277	DLG2	discs large MAGUK scaffold protein 2
ENSG00000171204	287.624	-0.0474299	0.121366	-0.390801	0.695945	0.9043	TMEM126B	transmembrane protein 126B
ENSG00000171202	126.046	0.0703955	0.152262	0.46233	0.643844	0.882707	TMEM126A	transmembrane protein 126A
ENSG00000137504	68.9545	0.223516	0.18853	1.18557	0.235791	0.608732	CREBZF	CREB/ATF bZIP transcription factor
ENSG00000179071	20.3899	0.124917	0.404307	0.308966	0.757348	0.928186	CCDC89	coiled-coil domain containing 89
ENSG00000137501	208.555	0.0995065	0.161086	0.617722	0.536758	0.831616	SYTL2	synaptotagmin like 2
ENSG00000073921	397.872	0.0292486	0.0847166	0.345252	0.729905	0.917721	PICALM	phosphatidylinositol binding clathrin assembly protein
ENSG00000074266	54.0996	0.145213	0.175932	0.825394	0.409148	0.752627	EED	embryonic ectoderm development
ENSG00000149196	367.02	0.0275052	0.0947415	0.290319	0.771572	0.931732	HIKESHI	heat shock protein nuclear import factor hikeshi
ENSG00000151376	119.553	-0.230906	0.141667	-1.62992	0.103118	0.428822	ME3	malic enzyme 3
ENSG00000150687	1996.17	-0.339578	0.113589	-2.98952	0.00279412	0.0608223	PRSS23	serine protease 23
ENSG00000280339	7.36043	0.277334	0.466253	0.594813	0.551968	0.840027	NA	NA
ENSG00000174804	213.096	-0.0751214	0.135608	-0.55396	0.579606	0.853713	FZD4	frizzled class receptor 4
ENSG00000246523	6.79226	-0.269461	0.450255	-0.598463	0.549531	0.839021	FZD4-DT	FZD4 divergent transcript
ENSG00000166575	185.235	0.35513	0.134492	2.64053	0.00827762	0.116896	TMEM135	transmembrane protein 135
ENSG00000123892	167.238	0.332159	0.156147	2.12721	0.0334023	0.247377	RAB38	RAB38, member RAS oncogene family
ENSG00000109861	1517.86	0.171597	0.144261	1.18949	0.234246	0.606867	CTSC	cathepsin C
ENSG00000086991	79.6434	-0.30795	0.248893	-1.23728	0.215985	0.586765	NOX4	NADPH oxidase 4
ENSG00000077616	7.80085	-0.152554	0.461626	-0.330471	0.741044	0.920877	NAALAD2	N-acetylated alpha-linked acidic dipeptidase 2
ENSG00000280385	13.3463	-0.247511	0.353976	-0.699231	0.484407	0.799996	NA	NA
ENSG00000110172	182.071	-0.0902984	0.183828	-0.491212	0.623276	0.874477	CHORDC1	cysteine and histidine rich domain containing 1
ENSG00000261645	12.5725	0.756602	0.407007	1.85894	0.0630355	0.341276	DISC1FP1	DISC1 fusion partner 1
ENSG00000165323	136.8	0.0106008	0.194756	0.0544313	0.956592	0.987188	FAT3	FAT atypical cadherin 3
ENSG00000180773	67.1911	0.117832	0.176032	0.669379	0.503254	0.811072	SLC36A4	solute carrier family 36 member 4
ENSG00000166002	174.167	-0.0881381	0.129135	-0.682524	0.494907	0.806498	SMCO4	single-pass membrane protein with coiled-coil domains 4
ENSG00000166004	120.68	0.0157097	0.118635	0.132421	0.894651	0.96975	CEP295	centrosomal protein 295
ENSG00000279696	21.1944	0.239298	0.227023	1.05407	0.291851	0.663849	NA	NA
ENSG00000188010	86.7389	0.427675	0.135368	3.15935	0.00158122	0.0427431	MORN2	MORN repeat containing 2
ENSG00000182919	83.1107	0.00327659	0.109483	0.0299277	0.976125	0.992886	C11orf54	chromosome 11 open reading frame 54
ENSG00000042429	37.7754	0.140357	0.199735	0.702717	0.482232	0.798951	MED17	mediator complex subunit 17
ENSG00000181333	10.5204	-0.00230526	0.400884	-0.00575046	0.995412	0.998276	HEPHL1	hephaestin like 1
ENSG00000110218	128.777	-0.114954	0.0971974	-1.18269	0.236933	0.609857	PANX1	pannexin 1
ENSG00000020922	163.926	-0.0642042	0.118002	-0.544095	0.586376	0.857283	MRE11	MRE11 homolog, double strand break repair nuclease
ENSG00000168876	66.0198	-0.0820081	0.15164	-0.540809	0.588639	0.858075	ANKRD49	ankyrin repeat domain 49
ENSG00000196371	18.4955	0.021287	0.32286	0.0659326	0.947431	0.984646	FUT4	fucosyltransferase 4
ENSG00000134627	16.4076	0.213152	0.372759	0.571822	0.567443	0.848452	PIWIL4	piwi like RNA-mediated gene silencing 4
ENSG00000255929	7.58833	-0.605007	0.447743	-1.35124	0.17662	0.54172	PIWIL4-AS1	PIWIL4 antisense RNA 1
ENSG00000166025	536.758	0.0454104	0.0864745	0.525131	0.599492	0.863051	AMOTL1	angiomotin like 1
ENSG00000256469	29.2342	0.129912	0.23866	0.544341	0.586207	0.857229	NA	NA
ENSG00000150316	383.905	0.118606	0.0953674	1.24367	0.213621	0.584495	CWC15	CWC15 spliceosome associated protein homolog
ENSG00000186280	8.1664	-0.34739	0.435957	-0.796847	0.42554	0.762217	KDM4D	lysine demethylase 4D
ENSG00000263465	89.7214	0.190799	0.130447	1.46265	0.143564	0.494009	SRSF8	serine and arginine rich splicing factor 8
ENSG00000109680	188.613	0.43036	0.132404	3.25035	0.00115261	0.0359796	TBC1D19	TBC1 domain family member 19
ENSG00000245552	7.82511	-0.141761	0.448578	-0.316024	0.751985	0.925647	LNCRNA-IUR	lncRNA imatinib upregulated
ENSG00000149212	132.105	0.122798	0.175023	0.701607	0.482924	0.799097	SESN3	sestrin 3
ENSG00000077458	38.1934	0.432521	0.229425	1.88524	0.0593973	0.331946	FAM76B	family with sequence similarity 76 member B
ENSG00000166037	230.894	0.175884	0.0933934	1.88326	0.0596651	0.332562	CEP57	centrosomal protein 57
ENSG00000087053	446.516	-0.0955849	0.0943018	-1.01361	0.310771	0.680246	MTMR2	myotubularin related protein 2
ENSG00000184384	328.542	-0.115928	0.0807816	-1.43508	0.151265	0.505504	MAML2	mastermind like transcriptional coactivator 2
ENSG00000149231	169.199	0.0830865	0.125658	0.661209	0.508478	0.814809	CCDC82	coiled-coil domain containing 82
ENSG00000183340	55.3494	0.302626	0.201652	1.50073	0.133424	0.4796	JRKL	JRK like
ENSG00000165895	51.7622	0.0944074	0.176605	0.534567	0.592949	0.860445	ARHGAP42	Rho GTPase activating protein 42
ENSG00000082175	19.236	0.442824	0.334678	1.32313	0.185791	0.553798	PGR	progesterone receptor
ENSG00000137672	49.087	0.271376	0.457685	0.592931	0.553227	0.840731	TRPC6	transient receptor potential cation channel subfamily C member 6
ENSG00000110318	40.8638	0.130981	0.208407	0.628488	0.529684	0.827167	CEP126	centrosomal protein 126
ENSG00000111775	318.286	0.430446	0.135537	3.17585	0.00149398	0.0411912	COX6A1	cytochrome c oxidase subunit 6A1
ENSG00000137693	112.95	-0.109272	0.137018	-0.797502	0.425159	0.762118	YAP1	Yes1 associated transcriptional regulator
ENSG00000254422	17.0234	0.385533	0.294277	1.3101	0.190161	0.559999	NA	NA
ENSG00000023445	132.651	-0.138097	0.190615	-0.724483	0.468769	0.790561	BIRC3	baculoviral IAP repeat containing 3
ENSG00000110330	180.752	-0.264751	0.134282	-1.97161	0.0486543	0.298436	BIRC2	baculoviral IAP repeat containing 2
ENSG00000152558	317.946	0.0722204	0.10983	0.657564	0.510818	0.816299	TMEM123	transmembrane protein 123
ENSG00000137673	506.55	-0.0499375	0.402636	-0.124027	0.901294	0.971602	MMP7	matrix metallopeptidase 7
ENSG00000118113	285.754	-1.20713	0.426291	-2.83171	0.00462999	0.0820044	MMP8	matrix metallopeptidase 8
ENSG00000172239	163.374	0.434509	0.12608	3.44629	0.000568334	0.0231316	PAIP1	poly(A) binding protein interacting protein 1
ENSG00000166670	147.223	-1.13437	0.586024	-1.9357	0.0529049	0.313086	MMP10	matrix metallopeptidase 10
ENSG00000111196	96.0865	0.43617	0.116181	3.75422	0.000173881	0.0112156	MAGOHB	mago homolog B, exon junction complex subunit
ENSG00000106803	1021.03	0.440251	0.126874	3.46999	0.000520472	0.0216922	SEC61B	SEC61 translocon subunit beta
ENSG00000262406	375.875	-0.917465	0.559824	-1.63884	0.101246	0.425059	MMP12	matrix metallopeptidase 12
ENSG00000137745	18.5481	-1.162	0.771219	-1.50671	0.131886	0.477934	MMP13	matrix metallopeptidase 13
ENSG00000137692	300.249	0.0482647	0.108053	0.446674	0.655111	0.886598	DCUN1D5	defective in cullin neddylation 1 domain containing 5
ENSG00000187240	155.065	0.046354	0.181917	0.254809	0.79887	0.939701	DYNC2H1	dynein cytoplasmic 2 heavy chain 1
ENSG00000170962	12.3521	0.284348	0.479851	0.592576	0.553465	0.840749	PDGFD	platelet derived growth factor D
ENSG00000204403	12.3962	0.858424	0.41195	2.08381	0.0371776	0.26097	CASP12	caspase 12 (gene/pseudogene)
ENSG00000235505	72.3963	0.17128	0.238743	0.717424	0.473112	0.793709	CASP4LP	caspase 4 like, pseudogene
ENSG00000196954	1366	0.160344	0.0875751	1.83093	0.0671115	0.353472	CASP4	caspase 4
ENSG00000137752	275.206	-0.136554	0.144336	-0.946088	0.344104	0.707239	CASP1	caspase 1
ENSG00000204397	89.7133	-0.0448481	0.186677	-0.240244	0.810141	0.943654	CARD16	caspase recruitment domain family member 16
ENSG00000170903	196.053	0.297337	0.126686	2.34703	0.0189238	0.1847	MSANTD4	Myb/SANT DNA binding domain containing 4 with coiled-coils
ENSG00000182359	114.502	-0.00672188	0.122576	-0.0548386	0.956267	0.987094	KBTBD3	kelch repeat and BTB domain containing 3
ENSG00000149313	355.464	0.146235	0.0849158	1.72212	0.0850481	0.392727	AASDHPPT	aminoadipate-semialdehyde dehydrogenase-phosphopantetheinyl transferase
ENSG00000254433	31.9769	-0.0672792	0.170747	-0.394029	0.69356	0.903364	NA	NA
ENSG00000167123	1105.39	0.44315	0.114906	3.85664	0.000114958	0.00866967	CERCAM	cerebral endothelial cell adhesion molecule
ENSG00000152404	83.1312	0.284282	0.162378	1.75074	0.07999	0.38266	CWF19L2	CWF19 like cell cycle control factor 2
ENSG00000137760	53.874	-0.0569743	0.180592	-0.315486	0.752393	0.925792	ALKBH8	alkB homolog 8, tRNA methyltransferase
ENSG00000110660	307.886	-0.299505	0.15003	-1.99631	0.0459005	0.289585	SLC35F2	solute carrier family 35 member F2
ENSG00000240652	14.4154	0.507833	0.34673	1.46463	0.143021	0.493615	NA	NA
ENSG00000166266	272.594	0.127252	0.0934064	1.36235	0.173088	0.53778	CUL5	cullin 5
ENSG00000255467	109.883	-0.256245	0.111249	-2.30335	0.021259	0.196893	NA	NA
ENSG00000075239	720.623	-0.178411	0.091982	-1.93963	0.0524245	0.31127	ACAT1	acetyl-CoA acetyltransferase 1
ENSG00000149308	160.548	-0.0791721	0.133151	-0.594606	0.552107	0.840077	NPAT	nuclear protein, coactivator of histone transcription
ENSG00000149311	242.02	0.00701	0.0890186	0.0787476	0.937233	0.981873	ATM	ATM serine/threonine kinase
ENSG00000166323	9.29567	-0.125429	0.361115	-0.347339	0.728337	0.917019	C11orf65	chromosome 11 open reading frame 65
ENSG00000178202	107.934	0.184037	0.124713	1.47569	0.140028	0.48925	POGLUT3	protein O-glucosyltransferase 3
ENSG00000110723	254.786	0.405683	0.247199	1.64112	0.100773	0.424893	EXPH5	exophilin 5
ENSG00000178105	213.64	-0.166833	0.113515	-1.4697	0.141643	0.49142	DDX10	DEAD-box helicase 10
ENSG00000137710	461.116	-0.0337204	0.111837	-0.301514	0.763022	0.930138	RDX	radixin
ENSG00000149289	71.9902	-0.0371459	0.152389	-0.243757	0.807419	0.943022	ZC3H12C	zinc finger CCCH-type containing 12C
ENSG00000137714	62.8735	-0.320579	0.187923	-1.7059	0.0880258	0.400004	FDX1	ferredoxin 1
ENSG00000137727	57.1198	0.844567	0.282753	2.98694	0.00281784	0.0611576	ARHGAP20	Rho GTPase activating protein 20
ENSG00000196167	49.3596	1.29888	0.514845	2.52286	0.0116405	0.142424	COLCA1	colorectal cancer associated 1
ENSG00000214290	17.4317	1.35381	0.491959	2.75187	0.00592558	0.0960779	COLCA2	colorectal cancer associated 2
ENSG00000110777	16.5438	0.316654	0.609845	0.519236	0.603596	0.864816	POU2AF1	POU class 2 homeobox associating factor 1
ENSG00000204381	384.358	-0.0131756	0.169594	-0.077689	0.938075	0.982075	LAYN	layilin
ENSG00000170145	353.038	-0.199837	0.0878055	-2.27591	0.0228516	0.204626	SIK2	salt inducible kinase 2
ENSG00000235286	7.62023	-1.10583	0.498557	-2.21807	0.0265501	0.220464	NA	NA
ENSG00000137713	186.354	-0.127671	0.0922931	-1.38332	0.166565	0.529033	PPP2R1B	protein phosphatase 2 scaffold subunit Abeta
ENSG00000086848	43.9427	0.114619	0.218034	0.525693	0.599102	0.863051	ALG9	ALG9 alpha-1,2-mannosyltransferase
ENSG00000255561	18.5503	0.0681712	0.251422	0.271143	0.786281	0.936477	FDXACB1	ferredoxin-fold anticodon binding domain containing 1
ENSG00000137720	115.044	0.0988394	0.108129	0.914091	0.360669	0.718992	C11orf1	chromosome 11 open reading frame 1
ENSG00000109846	1474.67	-0.0519411	0.173861	-0.29875	0.765131	0.93036	CRYAB	crystallin alpha B
ENSG00000170276	13.6299	-0.0909122	0.329115	-0.276232	0.78237	0.935788	HSPB2	heat shock protein family B (small) member 2
ENSG00000150764	110.091	0.0744715	0.176862	0.421071	0.673703	0.894467	DIXDC1	DIX domain containing 1
ENSG00000150768	259.626	-0.087304	0.118421	-0.737235	0.46098	0.785971	DLAT	dihydrolipoamide S-acetyltransferase
ENSG00000150773	12.5707	0.176008	0.354397	0.496642	0.619441	0.872383	PIH1D2	PIH1 domain containing 2
ENSG00000150776	187.482	0.090076	0.115893	0.777233	0.437021	0.77107	NKAPD1	NKAP domain containing 1
ENSG00000150779	188.48	0.201855	0.120093	1.68082	0.0927975	0.408184	TIMM8B	translocase of inner mitochondrial membrane 8 homolog B
ENSG00000204370	256.638	0.0872016	0.098636	0.884075	0.376656	0.732343	SDHD	succinate dehydrogenase complex subunit D
ENSG00000150782	482.04	0.174483	0.214676	0.812772	0.416349	0.756687	IL18	interleukin 18
ENSG00000197580	16.3102	-0.0197034	0.296918	-0.0663597	0.947091	0.984556	BCO2	beta-carotene oxygenase 2
ENSG00000150787	187.529	0.102	0.102499	0.995133	0.319672	0.686913	PTS	6-pyruvoyltetrahydropterin synthase
ENSG00000250303	44.1228	0.300201	0.177548	1.69082	0.090871	0.404307	LINC02762	long intergenic non-protein coding RNA 2762
ENSG00000149294	34.332	0.182883	0.367889	0.497114	0.619109	0.872383	NCAM1	neural cell adhesion molecule 1
ENSG00000149292	64.1487	-0.150844	0.184131	-0.819224	0.412659	0.755124	TTC12	tetratricopeptide repeat domain 12
ENSG00000166682	7.57477	0.21392	0.520933	0.410647	0.681331	0.897755	TMPRSS5	transmembrane serine protease 5
ENSG00000086827	176.925	0.0201463	0.122051	0.165064	0.868894	0.961947	ZW10	zw10 kinetochore protein
ENSG00000048028	162.405	0.22423	0.101252	2.21457	0.0267897	0.221083	USP28	ubiquitin specific peptidase 28
ENSG00000166736	46.0143	0.260313	0.383109	0.679475	0.496837	0.807239	HTR3A	5-hydroxytryptamine receptor 3A
ENSG00000109906	31.1368	1.03077	0.463318	2.22476	0.0260971	0.218784	ZBTB16	zinc finger and BTB domain containing 16
ENSG00000168159	168.705	0.444813	0.134269	3.31285	0.000923493	0.0320529	RNF187	ring finger protein 187
ENSG00000180425	42.8016	0.0981181	0.164443	0.596671	0.550727	0.839228	C11orf71	chromosome 11 open reading frame 71
ENSG00000076053	175.535	0.073382	0.0950031	0.772417	0.439868	0.773052	RBM7	RNA binding motif protein 7
ENSG00000076043	975.166	0.00477825	0.0869912	0.0549279	0.956196	0.987094	REXO2	RNA exonuclease 2
ENSG00000182985	993.254	-0.351542	0.174708	-2.01217	0.0442022	0.284809	CADM1	cell adhesion molecule 1
ENSG00000256315	11.27	-0.0709942	0.328385	-0.216192	0.828838	0.948335	CADM1-AS1	CADM1 antisense RNA 1
ENSG00000137656	176.812	-0.219577	0.109491	-2.00544	0.0449165	0.28687	BUD13	BUD13 homolog
ENSG00000109917	190.063	0.00560448	0.126621	0.0442618	0.964696	0.989263	ZPR1	ZPR1 zinc finger
ENSG00000160584	116.39	-0.0552584	0.127673	-0.432814	0.66515	0.891286	SIK3	SIK family kinase 3
ENSG00000168092	1083.69	-0.138035	0.116944	-1.18035	0.237861	0.610958	PAFAH1B2	platelet activating factor acetylhydrolase 1b catalytic subunit 2
ENSG00000149577	231.07	-0.064785	0.142475	-0.454713	0.649316	0.885336	SIDT2	SID1 transmembrane family member 2
ENSG00000100271	121.369	0.445608	0.141511	3.14892	0.00163875	0.0437056	TTLL1	TTL family tubulin polyglutamylase complex subunit L1
ENSG00000125826	738.47	0.446034	0.106473	4.18916	2.79985e-05	0.00377196	RBCK1	RANBP2-type and C3HC4-type zinc finger containing 1
ENSG00000280143	156.898	-0.306205	0.160032	-1.91341	0.055696	0.322064	NA	NA
ENSG00000167257	167.223	0.057708	0.103952	0.55514	0.578799	0.853463	RNF214	ring finger protein 214
ENSG00000186318	241.488	-0.0432962	0.143708	-0.301278	0.763202	0.930138	BACE1	beta-secretase 1
ENSG00000278768	96.1735	-0.18078	0.138925	-1.30128	0.193164	0.563383	NA	NA
ENSG00000110274	165.674	0.0537969	0.134937	0.398681	0.690128	0.901864	CEP164	centrosomal protein 164
ENSG00000177103	12.6514	-0.246694	0.510402	-0.483333	0.62886	0.876896	DSCAML1	DS cell adhesion molecule like 1
ENSG00000137731	25.0721	-0.28673	0.318982	-0.898891	0.368711	0.725906	FXYD2	FXYD domain containing ion transport regulator 2
ENSG00000254844	22.0154	-0.780749	0.309022	-2.52652	0.01152	0.141917	NA	NA
ENSG00000254528	388.313	-0.235445	0.137366	-1.714	0.0865291	0.396577	NA	NA
ENSG00000137726	828.296	-0.24057	0.123764	-1.94379	0.051921	0.308893	FXYD6	FXYD domain containing ion transport regulator 6
ENSG00000137747	92.0312	-0.44813	0.300071	-1.49341	0.135329	0.482907	TMPRSS13	transmembrane serine protease 13
ENSG00000110324	159.125	-0.00404449	0.268949	-0.0150381	0.988002	0.997281	IL10RA	interleukin 10 receptor subunit alpha
ENSG00000137648	104.991	-0.812949	0.612655	-1.32693	0.184533	0.551755	TMPRSS4	transmembrane serine protease 4
ENSG00000177098	70.8897	0.328333	0.316402	1.03771	0.299405	0.669911	SCN4B	sodium voltage-gated channel beta subunit 4
ENSG00000149575	14.334	-0.79422	0.449837	-1.76557	0.0774673	0.377219	SCN2B	sodium voltage-gated channel beta subunit 2
ENSG00000160593	188.144	-0.504422	0.252853	-1.99492	0.0460517	0.289841	JAML	junction adhesion molecule like
ENSG00000160588	136.464	0.269149	0.236908	1.13609	0.255918	0.627523	MPZL3	myelin protein zero like 3
ENSG00000149573	288.055	-0.0245827	0.31269	-0.0786169	0.937337	0.981879	MPZL2	myelin protein zero like 2
ENSG00000198851	11.2199	-1.35303	0.579317	-2.33556	0.0195144	0.187709	CD3E	CD3 epsilon subunit of T-cell receptor complex
ENSG00000130707	1312.58	0.447501	0.120765	3.70556	0.000210925	0.0124757	ASS1	argininosuccinate synthase 1
ENSG00000138036	160.25	0.447696	0.1042	4.29649	1.73526e-05	0.0027563	DYNC2LI1	dynein cytoplasmic 2 light intermediate chain 1
ENSG00000110344	729.895	0.0193752	0.0826093	0.23454	0.814566	0.945058	UBE4A	ubiquitination factor E4A
ENSG00000254873	514.755	0.224768	0.134742	1.66814	0.0952883	0.414726	NA	NA
ENSG00000167283	713.959	0.238173	0.145557	1.63629	0.10178	0.42554	ATP5MG	ATP synthase membrane subunit g
ENSG00000118058	991.567	-0.0449514	0.0714034	-0.629541	0.528995	0.826868	KMT2A	lysine methyltransferase 2A
ENSG00000255435	24.7952	-0.260359	0.189846	-1.37142	0.170244	0.533843	TTC36-AS1	TTC36 and KMT2A antisense RNA 1
ENSG00000149582	315.664	-0.255116	0.128789	-1.98088	0.0476048	0.294235	TMEM25	transmembrane protein 25
ENSG00000118096	260.855	0.0675997	0.0966677	0.6993	0.484365	0.799996	IFT46	intraflagellar transport 46
ENSG00000095139	1051.17	0.157829	0.0662962	2.38067	0.0172811	0.175838	ARCN1	archain 1
ENSG00000019144	901.844	-0.145387	0.104102	-1.39658	0.162539	0.522307	PHLDB1	pleckstrin homology like domain family B member 1
ENSG00000118094	140.966	-0.0510572	0.144321	-0.353776	0.723506	0.914589	TREH	trehalase
ENSG00000255422	13.5719	-0.0258654	0.271896	-0.0951299	0.924212	0.978394	LOC105369519	uncharacterized LOC105369519
ENSG00000110367	1471.5	-0.142445	0.0778239	-1.83035	0.0671971	0.353598	DDX6	DEAD-box helicase 6
ENSG00000160683	130.644	-0.0379114	0.1358	-0.27917	0.780114	0.935119	CXCR5	C-X-C motif chemokine receptor 5
ENSG00000186174	245.337	0.0375627	0.126576	0.296761	0.766649	0.930752	BCL9L	BCL9 like
ENSG00000255121	11.3549	-0.473443	0.34597	-1.36845	0.171171	0.535394	NA	NA
ENSG00000186166	296.08	-0.00456428	0.108943	-0.0418962	0.966581	0.989633	CENATAC	centrosomal AT-AC splicing factor
ENSG00000240970	23.2975	-0.143874	0.274178	-0.524747	0.599759	0.863051	NA	NA
ENSG00000254428	9.90801	0.307906	0.336107	0.916095	0.359617	0.718372	NA	NA
ENSG00000260032	159.54	0.448736	0.115459	3.88653	0.000101689	0.008209	NORAD	non-coding RNA activated by DNA damage
ENSG00000196655	716.966	-0.00674185	0.0765392	-0.0880835	0.92981	0.980159	TRAPPC4	trafficking protein particle complex subunit 4
ENSG00000137700	272.067	-0.144211	0.131361	-1.09783	0.27228	0.643215	SLC37A4	solute carrier family 37 member 4
ENSG00000255114	88.0553	0.0506023	0.133147	0.380048	0.70391	0.907443	NA	NA
ENSG00000149428	387.962	0.0359841	0.0993068	0.362353	0.717089	0.912343	HYOU1	hypoxia up-regulated 1
ENSG00000160695	534.874	-0.0492844	0.0979934	-0.502936	0.615009	0.870567	VPS11	VPS11 core subunit of CORVET and HOPS complexes
ENSG00000256269	436.621	-0.167265	0.0919632	-1.81882	0.0689388	0.357906	HMBS	hydroxymethylbilane synthase
ENSG00000188486	42.0461	0.0561858	0.234778	0.239315	0.810861	0.943971	H2AX	H2A,X variant histone
ENSG00000172269	543.634	-0.101774	0.103956	-0.979007	0.327576	0.693277	DPAGT1	dolichyl-phosphate N-acetylglucosaminephosphotransferase 1
ENSG00000172375	46.4041	0.0224285	0.217462	0.103138	0.917854	0.97627	C2CD2L	C2CD2 like
ENSG00000172273	297.395	-0.0351046	0.0933812	-0.375928	0.706971	0.908528	HINFP	histone H4 transcription factor
ENSG00000160703	82.3612	-0.267637	0.183116	-1.46157	0.143859	0.494283	NLRX1	NLR family member X1
ENSG00000248712	14.5617	0.0435911	0.454176	0.0959784	0.923538	0.978138	CCDC153	coiled-coil domain containing 153
ENSG00000110395	355.8	-0.138463	0.0684845	-2.02181	0.0431957	0.281117	CBL	Cbl proto-oncogene
ENSG00000076706	630.906	-0.405956	0.241722	-1.67943	0.0930673	0.408627	MCAM	melanoma cell adhesion molecule
ENSG00000173456	280.194	-0.120163	0.102365	-1.17387	0.240446	0.613034	RNF26	ring finger protein 26
ENSG00000245385	38.6031	-0.132131	0.142615	-0.926491	0.354191	0.713879	NA	NA
ENSG00000036672	31.1245	0.477503	0.341679	1.39752	0.162257	0.521856	USP2	ubiquitin specific peptidase 2
ENSG00000154096	304.257	-0.869285	0.334905	-2.59561	0.0094422	0.127239	THY1	Thy-1 cell surface antigen
ENSG00000263873	97.6552	-0.765549	0.345276	-2.21721	0.0266088	0.220464	NA	NA
ENSG00000110400	31.8308	0.0900808	0.261007	0.345128	0.729998	0.917721	NECTIN1	nectin cell adhesion molecule 1
ENSG00000137699	140.134	0.476026	0.491385	0.968744	0.332673	0.697482	TRIM29	tripartite motif containing 29
ENSG00000184232	26.366	-0.0606696	0.286061	-0.212086	0.83204	0.949492	OAF	out at first homolog
ENSG00000137709	18.6939	0.537332	0.488929	1.099	0.271769	0.643182	POU2F3	POU class 2 homeobox 3
ENSG00000181264	99.8752	0.148483	0.169199	0.877561	0.380182	0.733844	TLCD5	TLC domain containing 5
ENSG00000196914	548.849	-0.0855896	0.0963542	-0.888281	0.37439	0.731301	ARHGEF12	Rho guanine nucleotide exchange factor 12
ENSG00000149403	39.7271	0.644091	0.292057	2.20536	0.0274286	0.223279	GRIK4	glutamate ionotropic receptor kainate type subunit 4
ENSG00000154114	55.6508	0.0361343	0.147468	0.245031	0.806432	0.942397	TBCEL	tubulin folding cofactor E like
ENSG00000109927	12.048	-0.168516	0.415048	-0.406015	0.684731	0.899494	TECTA	tectorin alpha
ENSG00000109929	845.944	0.134635	0.153269	0.878426	0.379713	0.733765	SC5D	sterol-C5-desaturase
ENSG00000137642	129.636	-0.0430715	0.260498	-0.165343	0.868674	0.961947	SORL1	sortilin related receptor 1
ENSG00000255248	358.055	-0.112217	0.176971	-0.634099	0.526016	0.824726	MIR100HG	mir-100-let-7a-2-mir-125b-1 cluster host gene
ENSG00000259571	12.2916	0.131137	0.330545	0.396731	0.691566	0.90256	BLID	BH3-like motif containing, cell death inducer
ENSG00000154127	199.627	-0.182928	0.14708	-1.24373	0.213598	0.584495	UBASH3B	ubiquitin associated and SH3 domain containing B
ENSG00000109943	26.291	-0.892086	0.359058	-2.48452	0.0129727	0.151602	CRTAM	cytotoxic and regulatory T cell molecule
ENSG00000109944	33.7502	0.221079	0.237743	0.929908	0.352419	0.713624	JHY	junctional cadherin complex regulator
ENSG00000109971	18330.7	-0.010298	0.0738151	-0.139511	0.889047	0.968062	HSPA8	heat shock protein family A (Hsp70) member 8
ENSG00000166250	333.284	-0.141536	0.159984	-0.884688	0.376325	0.732343	CLMP	CXADR like membrane protein
ENSG00000023171	17.0611	-0.256732	0.383086	-0.670168	0.502751	0.810479	GRAMD1B	GRAM domain containing 1B
ENSG00000166257	57.0212	0.634285	0.303046	2.09304	0.036346	0.257496	SCN3B	sodium voltage-gated channel beta subunit 3
ENSG00000166261	94.1513	0.051715	0.162058	0.319114	0.74964	0.924555	ZNF202	zinc finger protein 202
ENSG00000110002	476.869	0.0814213	0.146545	0.555605	0.578481	0.853463	VWA5A	von Willebrand factor A domain containing 5A
ENSG00000154144	691.725	0.0786377	0.0786161	1.00028	0.317177	0.685906	TBRG1	transforming growth factor beta regulator 1
ENSG00000110013	242.386	-0.0797177	0.0973583	-0.818807	0.412896	0.755124	SIAE	sialic acid acetylesterase
ENSG00000200278	6.78907	-0.104003	0.451377	-0.230413	0.817771	0.946065	RNA5SP352	RNA, 5S ribosomal pseudogene 352
ENSG00000064199	46.0612	-0.260575	0.182558	-1.42736	0.153477	0.509104	SPA17	sperm autoantigenic protein 17
ENSG00000019102	524.55	0.119058	0.264532	0.450069	0.652661	0.886026	VSIG2	V-set and immunoglobulin domain containing 2
ENSG00000149564	639.209	-0.585732	0.196816	-2.97603	0.00292005	0.0623675	ESAM	endothelial cell adhesion molecule
ENSG00000250073	13.7778	0.0354931	0.295539	0.120096	0.904407	0.97205	ESAM-AS1	ESAM antisense RNA 1
ENSG00000120458	50.6342	0.0396317	0.174178	0.227536	0.820007	0.947005	MSANTD2	Myb/SANT DNA binding domain containing 2
ENSG00000279342	18.1047	-0.327089	0.341728	-0.957161	0.338486	0.701753	NA	NA
ENSG00000245498	6.91003	-0.423571	0.495928	-0.854097	0.393051	0.741058	MSANTD2-AS1	MSANTD2 antisense RNA 1
ENSG00000154134	98.9316	-0.239309	0.156866	-1.52556	0.127119	0.470627	ROBO3	roundabout guidance receptor 3
ENSG00000154133	101.489	-0.385034	0.414392	-0.929155	0.352809	0.713879	ROBO4	roundabout guidance receptor 4
ENSG00000254943	7.09253	-0.522343	0.514439	-1.01536	0.309933	0.679822	NA	NA
ENSG00000149548	16.5295	-0.577069	0.37829	-1.52547	0.127142	0.470627	CCDC15	coiled-coil domain containing 15
ENSG00000134955	149.046	-0.587603	0.25224	-2.32954	0.0198305	0.18953	SLC37A2	solute carrier family 37 member 2
ENSG00000150433	149.454	0.0365446	0.122207	0.299038	0.764911	0.93036	TMEM218	transmembrane protein 218
ENSG00000165495	25.9748	0.462852	0.352578	1.31277	0.189262	0.558544	PKNOX2	PBX/knotted 1 homeobox 2
ENSG00000149557	463.019	0.13925	0.157658	0.88324	0.377107	0.732343	FEZ1	fasciculation and elongation protein zeta 1
ENSG00000149547	362.912	0.101267	0.0998136	1.01456	0.310315	0.679952	EI24	EI24 autophagy associated transmembrane protein
ENSG00000134910	1577.49	-0.0367057	0.084093	-0.436489	0.662482	0.890237	STT3A	STT3 oligosaccharyltransferase complex catalytic subunit A
ENSG00000149554	56.885	-0.212342	0.216034	-0.982911	0.325651	0.691729	CHEK1	checkpoint kinase 1
ENSG00000198331	60.3155	-0.382611	0.179594	-2.13042	0.0331368	0.246896	HYLS1	HYLS1 centriolar and ciliogenesis associated
ENSG00000110060	140.247	0.00245951	0.0980442	0.0250858	0.979987	0.994652	PUS3	pseudouridine synthase 3
ENSG00000283703	11.1137	0.0394314	0.357064	0.110432	0.912067	0.974866	VSIG10L2	V-set and immunoglobulin domain containing 10 like 2
ENSG00000064309	54.8378	0.303995	0.203714	1.49227	0.135629	0.482933	CDON	cell adhesion associated, oncogene regulated
ENSG00000165526	405.782	-0.157695	0.0889355	-1.77313	0.0762066	0.374731	RPUSD4	RNA pseudouridine synthase D4
ENSG00000197798	323.145	0.0102605	0.105615	0.0971502	0.922607	0.977791	FAM118B	family with sequence similarity 118 member B
ENSG00000182934	1246.83	-0.089904	0.10464	-0.859177	0.390243	0.739123	SRPRA	SRP receptor subunit alpha
ENSG00000110074	196.976	-0.180301	0.128812	-1.39972	0.161598	0.521208	FOXRED1	FAD dependent oxidoreductase domain containing 1
ENSG00000150455	81.3689	-0.241862	0.148315	-1.63073	0.102947	0.428325	TIRAP	TIR domain containing adaptor protein
ENSG00000254905	15.8652	-0.63627	0.28622	-2.22301	0.0262151	0.219364	NA	NA
ENSG00000255062	32.9165	-0.0833408	0.181351	-0.459556	0.645835	0.883741	NA	NA
ENSG00000110063	144.52	-0.146407	0.117326	-1.24786	0.212083	0.583076	DCPS	decapping enzyme, scavenger
ENSG00000280832	49.0888	0.121614	0.166178	0.731828	0.464273	0.787891	NA	NA
ENSG00000110080	721.866	-0.0154649	0.124621	-0.124096	0.901239	0.971602	ST3GAL4	ST3 beta-galactoside alpha-2,3-sialyltransferase 4
ENSG00000149571	8.62321	0.490574	0.478274	1.02572	0.305025	0.675943	KIRREL3	kirre like nephrin family adhesion molecule 3
ENSG00000134954	242.997	-0.0505348	0.157154	-0.321563	0.747784	0.923401	ETS1	ETS proto-oncogene 1, transcription factor
ENSG00000245008	7.00678	0.829654	0.489911	1.69348	0.0903645	0.40384	LOC101929538	uncharacterized LOC101929538
ENSG00000151702	39.4882	0.142536	0.289345	0.492615	0.622285	0.874022	FLI1	Fli-1 proto-oncogene, ETS transcription factor
ENSG00000120457	84.2874	0.462506	0.296393	1.56045	0.118653	0.456627	KCNJ5	potassium inwardly rectifying channel subfamily J member 5
ENSG00000174370	45.0194	-0.283364	0.271009	-1.04559	0.295752	0.667147	KCNJ5-AS1	KCNJ5 antisense RNA 1
ENSG00000134909	187.283	-0.298907	0.141146	-2.11772	0.034199	0.24973	ARHGAP32	Rho GTPase activating protein 32
ENSG00000151715	548.836	0.251045	0.300212	0.836227	0.403027	0.747986	TMEM45B	transmembrane protein 45B
ENSG00000170322	281.887	-0.157836	0.0938412	-1.68195	0.0925782	0.407776	NFRKB	nuclear factor related to kappaB binding protein
ENSG00000170325	107.028	-0.0502017	0.127329	-0.394268	0.693383	0.903356	PRDM10	PR/SET domain 10
ENSG00000084234	4309.96	0.151221	0.0873	1.7322	0.0832373	0.388662	APLP2	amyloid beta precursor like protein 2
ENSG00000149418	374.139	0.00706555	0.21357	0.0330831	0.973608	0.992182	ST14	ST14 transmembrane serine protease matriptase
ENSG00000196323	125.094	-0.0314517	0.14981	-0.209944	0.833711	0.949509	ZBTB44	zinc finger and BTB domain containing 44
ENSG00000142676	8221.89	0.448751	0.143685	3.12316	0.00178919	0.0460764	RPL11	ribosomal protein L11
ENSG00000106105	3055.42	0.449726	0.119043	3.77786	0.000158183	0.010547	GARS1	glycyl-tRNA synthetase 1
ENSG00000255455	36.0899	-0.143131	0.231076	-0.619412	0.535645	0.831107	NA	NA
ENSG00000120451	933.592	0.0552784	0.0907766	0.60895	0.542558	0.834848	SNX19	sorting nexin 19
ENSG00000182667	312.477	-0.299218	0.261882	-1.14257	0.253218	0.625487	NTM	neurotrimin
ENSG00000237654	44.5961	0.415023	0.41004	1.01215	0.311465	0.680979	LOC101929653	uncharacterized LOC101929653
ENSG00000271624	6.7149	0.233596	0.652994	0.357731	0.720545	0.913352	LOC100419058	GPN-loop GTPase 1 pseudogene
ENSG00000166086	346.745	0.0828264	0.148543	0.557591	0.577124	0.852997	JAM3	junctional adhesion molecule 3
ENSG00000151503	176.152	-0.0393275	0.119812	-0.328243	0.742728	0.921849	NCAPD3	non-SMC condensin II complex subunit D3
ENSG00000151502	214.288	-0.0223378	0.103524	-0.215773	0.829165	0.948335	VPS26B	VPS26, retromer complex component B
ENSG00000151500	504.375	-0.177062	0.0879241	-2.0138	0.0440306	0.284078	THYN1	thymocyte nuclear protein 1
ENSG00000151498	470.481	-0.140343	0.137488	-1.02076	0.307366	0.678087	ACAD8	acyl-CoA dehydrogenase family member 8
ENSG00000166105	7.60957	-0.92292	0.858187	-1.07543	0.282182	0.652649	GLB1L3	galactosidase beta 1 like 3
ENSG00000149328	112.512	0.022862	0.212794	0.107437	0.914442	0.975257	GLB1L2	galactosidase beta 1 like 2
ENSG00000015171	242.984	-0.0848511	0.0952155	-0.891148	0.37285	0.730438	ZMYND11	zinc finger MYND-type containing 11
ENSG00000151240	276.929	0.0384139	0.0947942	0.405235	0.685305	0.89951	DIP2C	disco interacting protein 2 homolog C
ENSG00000180525	72.477	0.0592264	0.185637	0.319044	0.749693	0.924555	NA	NA
ENSG00000107929	618.587	-0.133486	0.0824893	-1.61822	0.105615	0.434492	LARP4B	La ribonucleoprotein 4B
ENSG00000205740	26.7455	-0.42445	0.331124	-1.28185	0.199896	0.571677	NA	NA
ENSG00000107937	603.521	-0.162761	0.109078	-1.49215	0.135659	0.482933	GTPBP4	GTP binding protein 4
ENSG00000148377	17.1367	-0.489867	0.261457	-1.8736	0.060985	0.335991	IDI2	isopentenyl-diphosphate delta isomerase 2
ENSG00000232656	416.623	0.157346	0.13701	1.14843	0.250793	0.623992	IDI2-AS1	IDI2 antisense RNA 1
ENSG00000067064	1251.94	0.209474	0.148625	1.40941	0.158713	0.517669	IDI1	isopentenyl-diphosphate delta isomerase 1
ENSG00000047056	153.975	-0.00212519	0.12883	-0.016496	0.986839	0.996948	WDR37	WD repeat domain 37
ENSG00000067057	1428.72	0.0364083	0.173406	0.209959	0.833699	0.949509	PFKP	phosphofructokinase, platelet
ENSG00000107959	692.258	-0.0337606	0.1112	-0.303604	0.76143	0.929486	PITRM1	pitrilysin metallopeptidase 1
ENSG00000237399	168.029	-0.166723	0.153741	-1.08444	0.27817	0.648172	PITRM1-AS1	PITRM1 antisense RNA 1
ENSG00000067082	2926.34	0.117668	0.106376	1.10614	0.268665	0.640141	KLF6	Kruppel like factor 6
ENSG00000233117	10.7089	0.252559	0.523935	0.482043	0.629776	0.877312	NA	NA
ENSG00000231298	7.90786	0.410603	0.439794	0.933625	0.350498	0.711902	MANCR	mitotically associated long non coding RNA
ENSG00000165568	13.3694	-0.0627987	0.312681	-0.20084	0.840824	0.951856	AKR1E2	aldo-keto reductase family 1 member E2
ENSG00000187134	555.754	-0.705691	0.270589	-2.60798	0.00910786	0.124792	AKR1C1	aldo-keto reductase family 1 member C1
ENSG00000168140	484.737	0.452494	0.141032	3.20845	0.00133452	0.0391394	VASN	vasorin
ENSG00000196139	961.723	-0.478127	0.19838	-2.41016	0.0159455	0.167666	AKR1C3	aldo-keto reductase family 1 member C3
ENSG00000173848	123.239	-0.0134512	0.147278	-0.0913319	0.927229	0.979246	NET1	neuroepithelial cell transforming 1
ENSG00000196372	191.208	-0.225042	0.12453	-1.80713	0.0707423	0.362476	ASB13	ankyrin repeat and SOCS box containing 13
ENSG00000108021	307.796	0.0811494	0.0874894	0.927534	0.353649	0.713879	TASOR2	transcription activation suppressor family member 2
ENSG00000057608	2022.82	0.0890058	0.0756131	1.17712	0.239147	0.612392	GDI2	GDP dissociation inhibitor 2
ENSG00000270427	6.69016	0.735742	0.51087	1.44018	0.149818	0.503686	NA	NA
ENSG00000134461	8.62277	0.33263	0.360541	0.922586	0.356223	0.715654	ANKRD16	ankyrin repeat domain 16
ENSG00000134452	296.366	-0.0439728	0.11434	-0.38458	0.700549	0.906216	FBH1	F-box DNA helicase 1
ENSG00000232807	78.523	-0.0190278	0.156943	-0.12124	0.903501	0.971977	NA	NA
ENSG00000134470	299.826	0.0524587	0.109063	0.480995	0.63052	0.877383	IL15RA	interleukin 15 receptor subunit alpha
ENSG00000134453	557.793	0.0436284	0.083688	0.521322	0.602142	0.864132	RBM17	RNA binding motif protein 17
ENSG00000170525	762.223	-0.626196	0.215544	-2.90519	0.00367031	0.0726139	PFKFB3	6-phosphofructo-2-kinase/fructose-2,6-biphosphatase 3
ENSG00000215244	12.861	0.365504	0.389619	0.938108	0.348189	0.710287	LINC02649	long intergenic non-protein coding RNA 2649
ENSG00000065675	16.8142	0.644355	0.444234	1.45049	0.146923	0.499449	PRKCQ	protein kinase C theta
ENSG00000223784	18.7772	0.464733	0.446088	1.0418	0.297506	0.668473	NA	NA
ENSG00000198879	48.4008	-0.0746877	0.259361	-0.287968	0.773371	0.932378	SFMBT2	Scm like with four mbt domains 2
ENSG00000123243	56.7428	0.406216	0.28793	1.41081	0.1583	0.516923	ITIH5	inter-alpha-trypsin inhibitor heavy chain 5
ENSG00000151657	189.454	-0.100132	0.0843989	-1.18642	0.235458	0.608267	KIN	Kin17 DNA and RNA binding protein
ENSG00000165629	1770.33	-0.019634	0.0758925	-0.258708	0.795861	0.938315	ATP5F1C	ATP synthase F1 subunit gamma
ENSG00000165632	164.729	-0.0849269	0.114104	-0.744295	0.456698	0.782962	TAF3	TATA-box binding protein associated factor 3
ENSG00000228997	11.3925	0.739712	0.406162	1.82122	0.0685727	0.357038	NA	NA
ENSG00000196305	1926.27	0.452755	0.128373	3.52687	0.000420509	0.0191798	IARS1	isoleucyl-tRNA synthetase 1
ENSG00000048740	733.569	-0.0578739	0.0914443	-0.632887	0.526807	0.825678	CELF2	CUGBP Elav-like family member 2
ENSG00000229240	11.1624	1.22932	0.423422	2.90329	0.00369269	0.0728352	LINC00710	long intergenic non-protein coding RNA 710
ENSG00000229206	13.0515	0.0910479	0.291301	0.312556	0.754618	0.926636	NA	NA
ENSG00000237986	27.2674	0.261708	0.201178	1.30088	0.1933	0.563383	CELF2-AS2	CELF2 antisense RNA 2
ENSG00000181800	19.2204	0.0216337	0.370771	0.058348	0.953471	0.986199	CELF2-AS1	CELF2 antisense RNA 1
ENSG00000148429	98.7738	0.184123	0.124484	1.47909	0.139117	0.488115	USP6NL	USP6 N-terminal like
ENSG00000271360	9.14443	-0.042632	0.299831	-0.142187	0.886933	0.967755	USP6NL-AS1	USP6NL antisense RNA 1
ENSG00000134463	32.0036	0.737621	0.260586	2.83063	0.00464568	0.0820722	ECHDC3	enoyl-CoA hydratase domain containing 3
ENSG00000148426	12.4739	0.664899	0.335043	1.98452	0.047198	0.29283	PROSER2	proline and serine rich 2
ENSG00000151461	170.273	-0.141753	0.0833687	-1.70031	0.0890727	0.402205	UPF2	UPF2 regulator of nonsense mediated mRNA decay
ENSG00000181192	189.004	0.0110397	0.127569	0.0865388	0.931038	0.980589	DHTKD1	dehydrogenase E1 and transketolase domain containing 1
ENSG00000065665	138.96	-0.174908	0.111048	-1.57506	0.115242	0.450598	SEC61A2	SEC61 translocon subunit alpha 2
ENSG00000165609	718.274	-0.0567934	0.0651773	-0.871367	0.383554	0.735592	NUDT5	nudix hydrolase 5
ENSG00000151465	590.481	-0.0536797	0.0801345	-0.66987	0.50294	0.810712	CDC123	cell division cycle 123
ENSG00000228302	135.494	-0.0815496	0.0977427	-0.834329	0.404096	0.748284	NA	NA
ENSG00000183049	96.0844	0.162407	0.196229	0.827638	0.407876	0.751597	CAMK1D	calcium/calmodulin dependent protein kinase ID
ENSG00000151468	34.1778	-0.280493	0.372505	-0.752991	0.451455	0.779901	CCDC3	coiled-coil domain containing 3
ENSG00000123240	2300.65	0.111201	0.0803047	1.38474	0.166133	0.528241	OPTN	optineurin
ENSG00000235763	9.90972	-0.481346	0.358184	-1.34385	0.178997	0.545747	NA	NA
ENSG00000065328	16.6802	-1.50969	0.535154	-2.82103	0.00478691	0.0840707	MCM10	minichromosome maintenance 10 replication initiation factor
ENSG00000107537	509.774	-0.106439	0.094024	-1.13204	0.257617	0.628456	PHYH	phytanoyl-CoA 2-hydroxylase
ENSG00000086475	153.265	-0.0581723	0.127764	-0.45531	0.648886	0.885101	SEPHS1	selenophosphate synthetase 1
ENSG00000165626	108.001	0.199487	0.173238	1.15152	0.249519	0.623329	BEND7	BEN domain containing 7
ENSG00000165630	69.486	-0.00236976	0.118123	-0.0200618	0.983994	0.995755	PRPF18	pre-mRNA processing factor 18
ENSG00000239665	150.095	-0.140517	0.117171	-1.19925	0.23043	0.603117	NA	NA
ENSG00000151474	326.404	-0.119469	0.151776	-0.78714	0.4312	0.766771	FRMD4A	FERM domain containing 4A
ENSG00000065809	341.163	0.00255601	0.100581	0.0254125	0.979726	0.994612	FAM107B	family with sequence similarity 107 member B
ENSG00000185267	17.9539	-0.281041	0.269671	-1.04216	0.297336	0.668473	CDNF	cerebral dopamine neurotrophic factor
ENSG00000284024	60.8905	0.146071	0.152759	0.956218	0.338962	0.701903	LOC100421372	zinc finger and SCAN domain containing 29
ENSG00000187522	88.9542	-0.0551406	0.115816	-0.476107	0.633998	0.879105	HSPA14	heat shock protein family A (Hsp70) member 14
ENSG00000272853	14.6185	-0.0334595	0.319593	-0.104694	0.916619	0.975824	NA	NA
ENSG00000152455	37.2706	-0.152064	0.184431	-0.824502	0.409654	0.752938	SUV39H2	SUV39H2 histone lysine methyltransferase
ENSG00000152457	167.883	-0.20422	0.120527	-1.69439	0.0901907	0.403574	DCLRE1C	DNA cross-link repair 1C
ENSG00000176236	16.0068	-0.113154	0.313988	-0.360377	0.718565	0.912345	RPP38-DT	RPP38 divergent transcript
ENSG00000152464	158.382	0.044303	0.0988584	0.448146	0.654048	0.886536	RPP38	ribonuclease P/MRP subunit p38
ENSG00000152465	198.162	-0.102495	0.0995535	-1.02955	0.303221	0.674404	NMT2	N-myristoyltransferase 2
ENSG00000148468	98.7355	0.135459	0.208535	0.649571	0.515969	0.818698	FAM171A1	family with sequence similarity 171 member A1
ENSG00000077943	40.5277	0.0724801	0.331608	0.218572	0.826984	0.948136	ITGA8	integrin subunit alpha 8
ENSG00000148481	169.396	0.116278	0.129719	0.896386	0.370047	0.727287	MINDY3	MINDY lysine 48 deubiquitinase 3
ENSG00000165983	83.2024	0.237194	0.171444	1.3835	0.16651	0.529033	PTER	phosphotriesterase related
ENSG00000148484	1214.34	-0.095103	0.0597502	-1.59168	0.111457	0.444212	RSU1	Ras suppressor protein 1
ENSG00000107611	14.4918	0.533565	0.376244	1.41814	0.156151	0.513342	CUBN	cubilin
ENSG00000107614	45.7406	0.0209446	0.178255	0.117498	0.906466	0.972688	TRDMT1	tRNA aspartic acid methyltransferase 1
ENSG00000229124	12437.2	-0.000957895	0.141186	-0.00678462	0.994587	0.998225	VIM-AS1	VIM antisense RNA 1
ENSG00000026025	32557.9	0.0367256	0.141725	0.259133	0.795533	0.938113	VIM	vimentin
ENSG00000234961	10596.2	0.0427412	0.139367	0.30668	0.759087	0.928756	NA	NA
ENSG00000165996	43.3085	0.317151	0.225135	1.40871	0.15892	0.518061	HACD1	3-hydroxyacyl-CoA dehydratase 1
ENSG00000260589	6.94694	-0.342518	0.392053	-0.873651	0.382309	0.734795	STAM-DT	STAM divergent transcript
ENSG00000136738	436.258	0.00144263	0.0944848	0.0152684	0.987818	0.997281	STAM	signal transducing adaptor molecule
ENSG00000229190	28.2943	0.252522	0.14864	1.69888	0.089341	0.402424	NA	NA
ENSG00000148483	8.37934	-0.16193	0.503672	-0.321499	0.747832	0.923401	TMEM236	transmembrane protein 236
ENSG00000260314	355.028	0.242925	0.277773	0.874543	0.381823	0.734646	MRC1	mannose receptor C-type 1
ENSG00000165995	51.9404	0.235062	0.162805	1.44382	0.14879	0.502838	CACNB2	calcium voltage-gated channel auxiliary subunit beta 2
ENSG00000240291	32.6472	-0.0741205	0.219092	-0.338308	0.735131	0.919078	NA	NA
ENSG00000241058	70.7079	0.117558	0.14769	0.795975	0.426046	0.76288	NSUN6	NOP2/Sun RNA methyltransferase 6
ENSG00000165997	47.4841	0.364457	0.200456	1.81814	0.069042	0.358069	ARL5B	ADP ribosylation factor like GTPase 5B
ENSG00000204740	49.2713	-0.216893	0.313874	-0.69102	0.489553	0.803278	MALRD1	MAM and LDL receptor class A domain containing 1
ENSG00000233968	23.0467	0.290325	0.408175	0.711275	0.476914	0.795539	LOC101928834	uncharacterized LOC101928834
ENSG00000120594	3116.49	-0.0888986	0.147003	-0.60474	0.545352	0.836435	PLXDC2	plexin domain containing 2
ENSG00000078114	106.173	0.360442	0.204178	1.76533	0.0775075	0.377219	NEBL	nebulette
ENSG00000180592	7.62164	0.254334	0.446152	0.570061	0.568636	0.849335	SKIDA1	SKI/DACH domain containing 1
ENSG00000078403	194.463	0.170448	0.0803671	2.12087	0.0339324	0.249101	MLLT10	MLLT10 histone lysine methyltransferase DOT1L cofactor
ENSG00000223984	9.83536	-0.102544	0.387667	-0.264516	0.791382	0.937249	NA	NA
ENSG00000102934	842.399	0.452956	0.133681	3.38833	0.000703201	0.0266845	PLLP	plasmolipin
ENSG00000148444	231.953	0.112367	0.0858418	1.309	0.190533	0.560728	COMMD3	COMM domain containing 3
ENSG00000168283	43.6101	0.227059	0.187854	1.2087	0.22678	0.598951	BMI1	BMI1 proto-oncogene, polycomb ring finger
ENSG00000077327	16.3797	0.813612	1.39128	0.584794	0.558686	0.843778	SPAG6	sperm associated antigen 6
ENSG00000150867	455.661	-0.0427352	0.102296	-0.41776	0.676123	0.895031	PIP4K2A	phosphatidylinositol-5-phosphate 4-kinase type 2 alpha
ENSG00000165309	7.69575	4.97056	2.14197	2.32055	0.0203111	0.19228	ARMC3	armadillo repeat containing 3
ENSG00000148450	27.8851	-0.420477	0.241367	-1.74206	0.0814971	0.386278	MSRB2	methionine sulfoxide reductase B2
ENSG00000179133	19.888	0.552024	0.385119	1.43339	0.151747	0.506643	C10orf67	chromosome 10 open reading frame 67
ENSG00000165312	27.406	-0.0529315	0.255094	-0.207498	0.835621	0.950298	OTUD1	OTU deubiquitinase 1
ENSG00000120549	312.175	-0.0456136	0.249329	-0.182945	0.854841	0.957494	KIAA1217	KIAA1217
ENSG00000107863	495.708	0.113412	0.100996	1.12294	0.261464	0.632401	ARHGAP21	Rho GTPase activating protein 21
ENSG00000099256	50.1434	-0.184476	0.178167	-1.03541	0.300475	0.670967	PRTFDC1	phosphoribosyl transferase domain containing 1
ENSG00000151023	8.2491	0.344768	0.570777	0.604033	0.545822	0.836435	ENKUR	enkurin, TRPC channel interacting protein
ENSG00000185875	40.9494	-0.227384	0.258746	-0.878792	0.379514	0.733724	THNSL1	threonine synthase like 1
ENSG00000077420	95.646	-0.0393395	0.222965	-0.176438	0.85995	0.958785	APBB1IP	amyloid beta precursor protein binding family B member 1 interacting protein
ENSG00000148459	8.22411	-0.321749	0.432192	-0.744459	0.456599	0.782962	PDSS1	decaprenyl diphosphate synthase subunit 1
ENSG00000136754	423.488	-0.0623909	0.0799436	-0.780436	0.435134	0.769784	ABI1	abl interactor 1
ENSG00000107890	86.932	0.185824	0.144715	1.28407	0.199119	0.570749	ANKRD26	ankyrin repeat domain containing 26
ENSG00000136758	537.785	0.176689	0.0676421	2.61211	0.00899848	0.123387	YME1L1	YME1 like 1 ATPase
ENSG00000120539	89.5644	0.187045	0.117087	1.59749	0.110156	0.441829	MASTL	microtubule associated serine/threonine kinase like
ENSG00000107897	244.211	-0.244839	0.102416	-2.39064	0.0168193	0.173201	ACBD5	acyl-CoA binding domain containing 5
ENSG00000099246	457.647	-0.0132221	0.109611	-0.120628	0.903986	0.971977	RAB18	RAB18, member RAS oncogene family
ENSG00000150051	6.6478	-0.167799	0.496507	-0.33796	0.735394	0.919078	MKX	mohawk homeobox
ENSG00000150054	285.054	-0.227777	0.188671	-1.20727	0.227328	0.599543	MPP7	MAGUK p55 scaffold protein 7
ENSG00000254635	38.3119	-0.178979	0.160345	-1.11621	0.26433	0.634626	NA	NA
ENSG00000095787	606.638	0.132123	0.0812333	1.62647	0.10385	0.430585	WAC	WW domain containing adaptor with coiled-coil
ENSG00000095739	43.4507	0.517299	0.179262	2.88571	0.0039053	0.07453	BAMBI	BMP and activin membrane bound inhibitor
ENSG00000224597	430.281	0.0979252	0.0939567	1.04224	0.297301	0.668473	SVIL-AS1	SVIL antisense RNA 1
ENSG00000274985	83.9332	0.294897	0.148982	1.97942	0.047769	0.294844	NA	NA
ENSG00000197321	527.358	-0.204449	0.0858558	-2.3813	0.0172515	0.175732	SVIL	supervillin
ENSG00000130164	2366.3	0.453111	0.125142	3.62076	0.000293735	0.015203	LDLR	low density lipoprotein receptor
ENSG00000165757	581.701	0.411427	0.184727	2.22721	0.0259332	0.218004	JCAD	junctional cadherin 5 associated
ENSG00000107951	451.758	-0.0836007	0.113524	-0.736411	0.46148	0.786471	MTPAP	mitochondrial poly(A) polymerase
ENSG00000107968	115.913	0.165017	0.159013	1.03776	0.299383	0.669911	MAP3K8	mitogen-activated protein kinase kinase kinase 8
ENSG00000183621	162.782	0.234072	0.138288	1.69264	0.0905233	0.404004	ZNF438	zinc finger protein 438
ENSG00000237135	9.77979	0.158257	0.417273	0.379264	0.704492	0.907592	DDX10P1	DEAD-box helicase 10 pseudogene 1
ENSG00000237036	24.5194	-0.497805	0.245771	-2.02548	0.0428177	0.280246	ZEB1-AS1	ZEB1 antisense RNA 1
ENSG00000148516	568.937	-0.266918	0.185438	-1.43939	0.150041	0.503945	ZEB1	zinc finger E-box binding homeobox 1
ENSG00000165322	227.011	0.0305329	0.135519	0.225304	0.821743	0.947386	ARHGAP12	Rho GTPase activating protein 12
ENSG00000170759	1590.25	0.138599	0.0910675	1.52194	0.128025	0.471754	KIF5B	kinesin family member 5B
ENSG00000120616	218.005	0.0932723	0.115026	0.810883	0.417433	0.757125	EPC1	enhancer of polycomb homolog 1
ENSG00000233825	57.8629	0.132037	0.176542	0.747902	0.454519	0.782004	NA	NA
ENSG00000216937	29.3001	0.062541	0.217814	0.28713	0.774013	0.932674	CCDC7	coiled-coil domain containing 7
ENSG00000273038	38.5142	-0.0159859	0.295899	-0.0540247	0.956916	0.987265	NA	NA
ENSG00000150093	2723.19	-0.336387	0.174376	-1.92908	0.0537204	0.314998	ITGB1	integrin subunit beta 1
ENSG00000228816	23.0724	-0.572129	0.311562	-1.83633	0.0663094	0.351134	NA	NA
ENSG00000229656	10.4503	-0.480999	0.424105	-1.13415	0.256731	0.627783	NA	NA
ENSG00000099250	2457.36	-0.0288285	0.151585	-0.19018	0.849168	0.955414	NRP1	neuropilin 1
ENSG00000238258	341.393	-0.123218	0.150317	-0.819723	0.412374	0.75498	NA	NA
ENSG00000148498	226.43	0.175134	0.158175	1.10721	0.268201	0.639557	PARD3	par-3 family cell polarity regulator
ENSG00000108094	196.113	-0.10429	0.146509	-0.711835	0.476567	0.795419	CUL2	cullin 2
ENSG00000095794	210.199	-0.220018	0.14781	-1.48852	0.136614	0.484294	CREM	cAMP responsive element modulator
ENSG00000108100	215.205	0.171035	0.125841	1.35914	0.174104	0.538632	CCNY	cyclin Y
ENSG00000271335	7.2364	-0.0906055	0.449654	-0.2015	0.840307	0.951623	NA	NA
ENSG00000229644	33.1701	0.427444	0.345951	1.23556	0.216622	0.587286	NAMPTP1	nicotinamide phosphoribosyltransferase pseudogene 1
ENSG00000198105	124.396	0.0117655	0.14125	0.0832952	0.933617	0.981081	ZNF248	zinc finger protein 248
ENSG00000228828	8.7612	-0.517403	0.447743	-1.15558	0.247853	0.621068	TLK2P2	tousled like kinase 2 pseudogene 2
ENSG00000175395	96.3958	0.214819	0.145444	1.47699	0.139678	0.488939	ZNF25	zinc finger protein 25
ENSG00000189180	183.518	0.00176312	0.124192	0.0141967	0.988673	0.997433	ZNF33A	zinc finger protein 33A
ENSG00000075407	126.466	0.140072	0.122027	1.14788	0.25102	0.624171	ZNF37A	zinc finger protein 37A
ENSG00000283930	42.7232	0.114088	0.223964	0.509404	0.610469	0.868285	NA	NA
ENSG00000099251	25.3442	0.440187	0.259107	1.69886	0.0893453	0.402424	HSD17B7P2	hydroxysteroid 17-beta dehydrogenase 7 pseudogene 2
ENSG00000276805	12.5311	-0.291424	0.332137	-0.877422	0.380258	0.733844	NA	NA
ENSG00000215146	9.19588	0.37766	0.347282	1.08747	0.276828	0.6474	LOC441666	zinc finger protein 91 pseudogene
ENSG00000185904	27.9051	-0.0291209	0.344871	-0.0844398	0.932707	0.980918	LINC00839	long intergenic non-protein coding RNA 839
ENSG00000234420	106.122	-0.113049	0.142058	-0.795797	0.42615	0.762989	ZNF37BP	zinc finger protein 37B, pseudogene
ENSG00000196693	141.635	0.432873	0.146036	2.96416	0.00303512	0.0640157	ZNF33B	zinc finger protein 33B
ENSG00000165733	506.699	-0.14809	0.0802703	-1.84489	0.0650538	0.347722	BMS1	BMS1 ribosome biogenesis factor
ENSG00000165731	11.1978	-0.538478	0.536446	-1.00379	0.31548	0.684494	RET	ret proto-oncogene
ENSG00000169826	233.233	0.281161	0.137769	2.04081	0.0412695	0.275473	CSGALNACT2	chondroitin sulfate N-acetylgalactosaminyltransferase 2
ENSG00000198915	41.05	-0.307077	0.255729	-1.20079	0.229833	0.602449	RASGEF1A	RasGEF domain family member 1A
ENSG00000169813	2157.55	-0.160011	0.0707467	-2.26174	0.0237133	0.208132	HNRNPF	heterogeneous nuclear ribonucleoprotein F
ENSG00000230555	16.1051	-0.279794	0.330492	-0.846598	0.397219	0.74408	NA	NA
ENSG00000243660	29.4306	0.70471	0.271719	2.59352	0.00949981	0.127724	ZNF487	zinc finger protein 487
ENSG00000196793	35.2748	0.263413	0.336047	0.78386	0.433122	0.768421	ZNF239	zinc finger protein 239
ENSG00000198298	34.7803	-0.145056	0.26791	-0.541436	0.588207	0.85804	ZNF485	zinc finger protein 485
ENSG00000169740	388.352	-0.104686	0.122868	-0.852026	0.394199	0.741915	ZNF32	zinc finger protein 32
ENSG00000226245	23.8242	-0.135496	0.191757	-0.706603	0.479813	0.797533	ZNF32-AS1	ZNF32 antisense RNA 1
ENSG00000230565	109.31	0.0815838	0.143394	0.568949	0.569391	0.849542	ZNF32-AS2	ZNF32 antisense RNA 2
ENSG00000229116	20.9217	-0.255916	0.371939	-0.68806	0.491415	0.804189	NA	NA
ENSG00000277288	17.4506	-0.144076	0.376199	-0.382977	0.701737	0.90658	LINC02881	long intergenic non-protein coding RNA 2881
ENSG00000107562	433.08	-0.248199	0.24824	-0.999833	0.317392	0.686114	CXCL12	C-X-C motif chemokine ligand 12
ENSG00000107551	728.777	-0.244452	0.175669	-1.39155	0.164059	0.524342	RASSF4	Ras association domain family member 4
ENSG00000165507	413.204	0.215808	0.180412	1.1962	0.231619	0.604439	DEPP1	DEPP1 autophagy regulator
ENSG00000165511	19.5627	-0.0568936	0.264505	-0.215095	0.829693	0.948335	ZNF22-AS1	ZNF22 antisense RNA 1
ENSG00000165512	217.888	-0.0324066	0.0910007	-0.356114	0.721755	0.914013	ZNF22	zinc finger protein 22
ENSG00000226937	223.676	0.0787257	0.115967	0.678862	0.497225	0.807299	NA	NA
ENSG00000228462	7.26061	0.879237	0.370504	2.37308	0.0176405	0.177582	RPS19P7	ribosomal protein S19 pseudogene 7
ENSG00000050405	987.011	0.453346	0.115727	3.91736	8.95222e-05	0.0076882	LIMA1	LIM domain and actin binding 1
ENSG00000165406	163.737	0.173959	0.110597	1.57292	0.115738	0.451507	MARCHF8	membrane associated ring-CH-type finger 8
ENSG00000172671	23.2719	0.162738	0.275461	0.590783	0.554666	0.841456	ZFAND4	zinc finger AN1-type containing 4
ENSG00000237840	10.1704	-0.271784	0.322481	-0.842791	0.399346	0.745189	FAM21FP	family with sequence similarity 21 member F, pseudogene
ENSG00000172661	338.038	-0.050825	0.0787238	-0.645612	0.518531	0.820179	WASHC2C	WASH complex subunit 2C
ENSG00000188234	15.9317	0.117997	0.217502	0.542508	0.587469	0.857902	AGAP4	ArfGAP with GTPase domain, ankyrin repeat and PH domain 4
ENSG00000239883	32.873	0.128177	0.228133	0.561853	0.574216	0.851523	NA	NA
ENSG00000265354	522.474	-0.165342	0.0746802	-2.21401	0.0268284	0.221237	TIMM23	translocase of inner mitochondrial membrane 23
ENSG00000133641	128.511	0.45433	0.146958	3.09156	0.00199106	0.0493848	C12orf29	chromosome 12 open reading frame 29
ENSG00000264230	22.5442	0.360122	0.530907	0.678315	0.497572	0.807637	ANXA8L1	annexin A8 like 1
ENSG00000285294	18.5382	0.110568	0.320574	0.344907	0.730164	0.917721	LINC00842	long intergenic non-protein coding RNA 842
ENSG00000204175	250.384	-0.201016	0.267065	-0.752686	0.451639	0.779963	GPRIN2	G protein regulated inducer of neurite outgrowth 2
ENSG00000204176	41.7857	0.32277	0.293854	1.09841	0.272027	0.643205	SYT15	synaptotagmin 15
ENSG00000204177	26.0921	0.021456	0.221017	0.0970786	0.922664	0.977794	BMS1P1	BMS1 pseudogene 1
ENSG00000204179	9.74631	-0.154364	0.461869	-0.334216	0.738216	0.919807	PTPN20	protein tyrosine phosphatase non-receptor type 20
ENSG00000266524	22.6947	-0.143971	0.426779	-0.337343	0.735858	0.919214	GDF10	growth differentiation factor 10
ENSG00000265190	43.8411	0.0396602	0.440358	0.0900635	0.928237	0.97978	ANXA8	annexin A8
ENSG00000204172	25.814	0.325337	0.286876	1.13407	0.256766	0.627783	AGAP9	ArfGAP with GTPase domain, ankyrin repeat and PH domain 9
ENSG00000277758	31.2223	0.227921	0.337442	0.675438	0.499398	0.808559	SYT15B	synaptotagmin 15B
ENSG00000276850	118.178	0.584927	0.268574	2.1779	0.0294137	0.231251	NA	NA
ENSG00000273760	16.9282	0.646447	0.384611	1.68078	0.0928052	0.408184	NA	NA
ENSG00000170324	7.13089	1.52624	0.983873	1.55125	0.120841	0.461092	FRMPD2	FERM and PDZ domain containing 2
ENSG00000107643	141.903	-0.0117882	0.106928	-0.110244	0.912216	0.974866	MAPK8	mitogen-activated protein kinase 8
ENSG00000279822	7.80631	-0.0984054	0.585133	-0.168176	0.866445	0.961175	NA	NA
ENSG00000128805	118.371	-0.401857	0.188822	-2.12824	0.0333175	0.247377	ARHGAP22	Rho GTPase activating protein 22
ENSG00000128815	142.131	-0.410401	0.215927	-1.90065	0.0573483	0.326362	WDFY4	WDFY family member 4
ENSG00000165383	7.65938	1.35324	0.529821	2.55414	0.0106449	0.135604	LRRC18	leucine rich repeat containing 18
ENSG00000233665	7.80917	0.360998	0.543044	0.664768	0.506199	0.813918	NA	NA
ENSG00000226576	11.1603	-0.338268	0.294724	-1.14775	0.251073	0.624171	NA	NA
ENSG00000165633	234.572	-0.0840127	0.152156	-0.552147	0.580847	0.85463	VSTM4	V-set and transmembrane domain containing 4
ENSG00000204161	102.997	0.341438	0.278032	1.22805	0.219427	0.591077	TMEM273	transmembrane protein 273
ENSG00000225830	164.006	-0.0635068	0.10576	-0.60048	0.548187	0.838414	ERCC6	ERCC excision repair 6, chromatin remodeling factor
ENSG00000227345	105.242	-0.103953	0.134063	-0.775407	0.438099	0.772137	PARG	poly(ADP-ribose) glycohydrolase
ENSG00000204152	35.7909	-0.108188	0.186662	-0.57959	0.562191	0.845062	TIMM23B	translocase of inner mitochondrial membrane 23 homolog B
ENSG00000204149	26.2507	0.0486297	0.17364	0.280061	0.779431	0.934928	AGAP6	ArfGAP with GTPase domain, ankyrin repeat and PH domain 6
ENSG00000235618	10.3042	-0.314712	0.35442	-0.887966	0.374559	0.731356	FAM21EP	family with sequence similarity 21, member A pseudogene
ENSG00000099290	275.399	-0.197229	0.077388	-2.54858	0.0108163	0.13698	WASHC2A	WASH complex subunit 2A
ENSG00000198964	208.018	0.239219	0.147364	1.62332	0.104522	0.432128	SGMS1	sphingomyelin synthase 1
ENSG00000226200	27.3338	0.0739686	0.248796	0.297306	0.766233	0.930585	NA	NA
ENSG00000231588	6.87777	1.48463	0.529256	2.80513	0.00502964	0.0866037	NA	NA
ENSG00000231345	14.0952	0.0188611	0.446517	0.0422405	0.966307	0.98962	NA	NA
ENSG00000204147	11.6184	0.147695	0.273098	0.540813	0.588637	0.858075	ASAH2B	N-acylsphingosine amidohydrolase 2B
ENSG00000185532	266.03	0.248998	0.125279	1.98754	0.0468624	0.292161	PRKG1	protein kinase cGMP-dependent 1
ENSG00000231132	12.6842	-0.033722	0.263203	-0.128121	0.898053	0.971121	NA	NA
ENSG00000213659	12.2798	-0.290726	0.380949	-0.763162	0.445367	0.776336	RSU1P3	Ras suppressor protein 1 pseudogene 3
ENSG00000177613	219.008	-0.309769	0.10803	-2.86745	0.00413795	0.0770425	CSTF2T	cleavage stimulation factor subunit 2 tau variant
ENSG00000236671	18.7452	0.292791	0.237586	1.23236	0.217815	0.588241	NA	NA
ENSG00000107984	387.562	0.180513	0.188712	0.95655	0.338794	0.701903	1	dickkopf WNT signaling pathway inhibitor 1
ENSG00000165502	988.681	0.455942	0.144641	3.15222	0.00162032	0.043603	RPL36AL	ribosomal protein L36a like
ENSG00000151151	8.25235	-0.393889	0.371779	-1.05947	0.289385	0.661426	IPMK	inositol polyphosphate multikinase
ENSG00000122873	275.446	0.112519	0.102736	1.09522	0.27342	0.643746	CISD1	CDGSH iron sulfur domain 1
ENSG00000072401	20.8039	0.448581	0.262224	1.71068	0.0871401	0.398129	UBE2D1	ubiquitin conjugating enzyme E2 D1
ENSG00000108064	78.9612	0.0762157	0.129016	0.590748	0.554689	0.841456	TFAM	transcription factor A, mitochondrial
ENSG00000122870	341.691	-0.206315	0.161506	-1.27745	0.201444	0.57347	BICC1	BicC family RNA binding protein 1
ENSG00000162244	4957.22	0.456315	0.142	3.21349	0.00131134	0.0387125	RPL29	ribosomal protein L29
ENSG00000165449	10.3144	-0.192121	0.672441	-0.285707	0.775103	0.933024	SLC16A9	solute carrier family 16 member 9
ENSG00000108091	406.754	0.0994001	0.107755	0.92246	0.356289	0.715654	CCDC6	coiled-coil domain containing 6
ENSG00000151150	130.144	0.186213	0.245934	0.757168	0.448949	0.778193	ANK3	ankyrin 3
ENSG00000232682	14.8986	-0.0031271	0.423767	-0.00737928	0.994112	0.998225	NA	NA
ENSG00000205730	623.822	0.45914	0.118021	3.89034	0.000100106	0.00813031	ITPRIPL2	ITPRIP like 2
ENSG00000072422	69.6257	0.066173	0.158752	0.416832	0.676801	0.895533	RHOBTB1	Rho related BTB domain containing 1
ENSG00000196932	10.457	-0.195668	0.676609	-0.28919	0.772436	0.931939	TMEM26	transmembrane protein 26
ENSG00000183346	11.34	0.834568	0.393057	2.12328	0.0337308	0.248332	CABCOCO1	ciliary associated calcium binding coiled-coil 1
ENSG00000150347	1258.74	0.00188049	0.0775641	0.0242443	0.980658	0.994791	ARID5B	AT-rich interaction domain 5B
ENSG00000182010	413.312	-0.805881	0.268457	-3.0019	0.00268301	0.0598972	RTKN2	rhotekin 2
ENSG00000138311	127.72	0.556354	0.24851	2.23876	0.0251718	0.214309	ZNF365	zinc finger protein 365
ENSG00000181915	58.4367	0.281269	0.193525	1.4534	0.146112	0.497548	ADO	2-aminoethanethiol dioxygenase
ENSG00000232388	145.055	0.459203	0.135165	3.39734	0.000680441	0.0262087	SMIM26	small integral membrane protein 26
ENSG00000148572	395.664	0.301547	0.104469	2.88648	0.00389572	0.07453	NRBF2	nuclear receptor binding factor 2
ENSG00000171988	678.831	-0.0346638	0.085423	-0.405789	0.684897	0.899504	JMJD1C	jumonji domain containing 1C
ENSG00000272767	31.2953	0.0806878	0.266217	0.303091	0.761821	0.929654	JMJD1C-AS1	JMJD1C antisense RNA 1
ENSG00000165476	184.226	0.0550676	0.106059	0.519219	0.603608	0.864816	REEP3	receptor accessory protein 3
ENSG00000228065	20.2237	-0.315336	0.286519	-1.10058	0.271081	0.642258	NA	NA
ENSG00000108176	24.3542	0.489823	0.264569	1.8514	0.0641124	0.344555	DNAJC12	DnaJ heat shock protein family (Hsp40) member C12
ENSG00000096717	45.3062	0.285767	0.191856	1.48949	0.13636	0.484097	SIRT1	sirtuin 1
ENSG00000148634	309.834	0.0442763	0.118136	0.37479	0.707817	0.908877	HERC4	HECT and RLD domain containing E3 ubiquitin protein ligase 4
ENSG00000226318	9.40244	-0.140224	0.370699	-0.37827	0.70523	0.907592	RPS3AP38	RPS3A pseudogene 38
ENSG00000266467	8.329	0.512715	0.402475	1.2739	0.202697	0.574632	RN7SL220P	RNA, 7SL, cytoplasmic 220, pseudogene
ENSG00000236375	8.30366	0.0978223	0.444423	0.220111	0.825785	0.948136	NA	NA
ENSG00000108187	41.6177	-0.0867964	0.230194	-0.377058	0.70613	0.908026	PBLD	phenazine biosynthesis like protein domain containing
ENSG00000096746	651.595	-0.213749	0.0984236	-2.17172	0.0298766	0.233663	HNRNPH3	heterogeneous nuclear ribonucleoprotein H3
ENSG00000204130	188.575	0.0132519	0.0995469	0.133122	0.894097	0.96975	RUFY2	RUN and FYVE domain containing 2
ENSG00000138346	28.2375	-0.330249	0.269636	-1.2248	0.220652	0.592842	DNA2	DNA replication helicase/nuclease 2
ENSG00000122912	112.89	0.221563	0.133013	1.66573	0.0957676	0.415904	SLC25A16	solute carrier family 25 member 16
ENSG00000138336	27.714	-0.639484	0.299041	-2.13845	0.03248	0.243519	TET1	tet methylcytosine dioxygenase 1
ENSG00000213025	7.88945	-0.047817	0.344681	-0.138728	0.889665	0.96834	NA	NA
ENSG00000060339	386.614	-0.109224	0.0803386	-1.35955	0.173972	0.538477	CCAR1	cell division cycle and apoptosis regulator 1
ENSG00000107625	223.53	-0.0132277	0.115089	-0.114935	0.908497	0.973703	DDX50	DExD-box helicase 50
ENSG00000165732	306.038	0.0974178	0.0989966	0.984053	0.32509	0.691286	DDX21	DExD-box helicase 21
ENSG00000198954	172.771	0.270941	0.15392	1.76027	0.0783612	0.379214	KIFBP	kinesin family binding protein
ENSG00000122862	332.208	-0.0930504	0.151954	-0.61236	0.5403	0.83372	SRGN	serglycin
ENSG00000122958	542.759	0.204581	0.104461	1.95843	0.0501791	0.303458	VPS26A	VPS26, retromer complex component A
ENSG00000156502	332.528	0.30734	0.125724	2.44456	0.0145029	0.160541	SUPV3L1	Suv3 like RNA helicase
ENSG00000156510	216.162	0.480563	0.366165	1.31242	0.189377	0.5587	HKDC1	hexokinase domain containing 1
ENSG00000231748	16.57	0.560394	0.428583	1.30755	0.191026	0.561349	NA	NA
ENSG00000156515	2199.72	0.0774711	0.111909	0.692271	0.488767	0.803149	HK1	hexokinase 1
ENSG00000075073	13.2926	0.676616	0.360511	1.87682	0.0605421	0.334979	TACR2	tachykinin receptor 2
ENSG00000099282	534.981	-0.0657152	0.189924	-0.346007	0.729337	0.917499	TSPAN15	tetraspanin 15
ENSG00000171224	164.22	0.0914902	0.193652	0.472446	0.636609	0.880044	FAM241B	family with sequence similarity 241 member B
ENSG00000197467	85.7095	0.280786	0.246424	1.13944	0.25452	0.626235	COL13A1	collagen type XIII alpha 1 chain
ENSG00000099284	111.663	0.167381	0.164975	1.01459	0.310302	0.679952	MACROH2A2	macroH2A,2 histone
ENSG00000042286	550.03	-0.0867676	0.088079	-0.985111	0.32457	0.691286	AIFM2	apoptosis inducing factor mitochondria associated 2
ENSG00000156521	120.637	-0.0463515	0.137054	-0.338198	0.735214	0.919078	TYSND1	trypsin like peroxisomal matrix peptidase 1
ENSG00000128039	336.954	0.459448	0.148598	3.09189	0.00198888	0.0493848	SRD5A3	steroid 5 alpha-reductase 3
ENSG00000229097	8.92431	0.00876567	0.432335	0.0202752	0.983824	0.995755	NA	NA
ENSG00000180817	1326.34	0.169542	0.0950085	1.78449	0.074344	0.371699	PPA1	inorganic pyrophosphatase 1
ENSG00000172731	105.953	0.156562	0.219472	0.713359	0.475624	0.794609	LRRC20	leucine rich repeat containing 20
ENSG00000148730	900.259	0.0409681	0.0730715	0.560658	0.575031	0.851523	EIF4EBP2	eukaryotic translation initiation factor 4E binding protein 2
ENSG00000107719	46.0239	-0.254016	0.306809	-0.827929	0.407711	0.751591	PALD1	phosphatase domain containing paladin 1
ENSG00000180644	16.3028	-0.561157	0.596353	-0.940981	0.346715	0.709623	PRF1	perforin 1
ENSG00000152749	96.9671	0.462257	0.137993	3.34985	0.000808543	0.0294146	GPR180	G protein-coupled receptor 180
ENSG00000166224	912.701	0.112189	0.124722	0.899513	0.368379	0.725906	SGPL1	sphingosine-1-phosphate lyase 1
ENSG00000166228	1061.72	0.287519	0.10763	2.67136	0.00755448	0.110355	PCBD1	pterin-4 alpha-carbinolamine dehydratase 1
ENSG00000107731	643.558	0.359072	0.16597	2.16347	0.0305049	0.236311	UNC5B	unc-5 netrin receptor B
ENSG00000145919	96.3736	0.463429	0.146048	3.17312	0.00150811	0.0412638	BOD1	biorientation of chromosomes in cell division 1
ENSG00000198246	279.871	-0.0542156	0.17003	-0.318859	0.749834	0.92462	SLC29A3	solute carrier family 29 member 3
ENSG00000279406	9.89421	-0.079901	0.450964	-0.177178	0.859368	0.958785	NA	NA
ENSG00000107736	191.381	0.118236	0.209431	0.564556	0.572376	0.850752	CDH23	cadherin related 23
ENSG00000214688	7.8713	0.758774	0.469563	1.61592	0.106112	0.435315	C10orf105	chromosome 10 open reading frame 105
ENSG00000107738	181.747	-0.240074	0.190683	-1.25902	0.208023	0.579475	VSIR	V-set immunoregulatory receptor
ENSG00000197746	42183.4	-0.0932521	0.141761	-0.657814	0.510658	0.816293	PSAP	prosaposin
ENSG00000122863	140.756	0.0183614	0.214454	0.0856196	0.931769	0.980611	CHST3	carbohydrate sulfotransferase 3
ENSG00000107742	521.641	0.586681	0.386119	1.51943	0.128654	0.473103	SPOCK2	SPARC (osteonectin), cwcv and kazal like domains proteoglycan 2
ENSG00000138303	495.38	0.0335095	0.0860899	0.389239	0.6971	0.904325	ASCC1	activating signal cointegrator 1 complex subunit 1
ENSG00000166295	897.102	0.125583	0.084972	1.47793	0.139426	0.488614	ANAPC16	anaphase promoting complex subunit 16
ENSG00000168209	4827.73	0.564282	0.193479	2.9165	0.00353982	0.0708399	DDIT4	DNA damage inducible transcript 4
ENSG00000269926	2231.31	0.601827	0.195861	3.07273	0.00212112	0.0515181	NA	NA
ENSG00000148719	565.07	0.0607221	0.0766916	0.791769	0.428495	0.764838	DNAJB12	DnaJ heat shock protein family (Hsp40) member B12
ENSG00000100889	876.731	0.46449	0.143401	3.2391	0.00119906	0.0367181	PCK2	phosphoenolpyruvate carboxykinase 2, mitochondrial
ENSG00000156026	195.618	0.267511	0.142048	1.88324	0.0596684	0.332562	MCU	mitochondrial calcium uniporter
ENSG00000213700	11.0135	-0.0597192	0.303908	-0.196505	0.844215	0.953787	RPL17P50	ribosomal protein L17 pseudogene 50
ENSG00000122884	876.27	0.200217	0.172798	1.15867	0.246589	0.619111	P4HA1	prolyl 4-hydroxylase subunit alpha 1
ENSG00000237768	56.5011	0.370536	0.241985	1.53124	0.125711	0.468049	NA	NA
ENSG00000166321	29.3702	-0.150587	0.203885	-0.738586	0.460159	0.785486	NUDT13	nudix hydrolase 13
ENSG00000122882	273.126	-0.086741	0.105278	-0.823923	0.409983	0.753252	ECD	ecdysoneless cell cycle regulator
ENSG00000138286	202.104	-0.207784	0.0932996	-2.22706	0.0259434	0.218004	FAM149B1	family with sequence similarity 149 member B1
ENSG00000213551	289.311	-0.206957	0.0775074	-2.67016	0.00758151	0.110635	DNAJC9	DnaJ heat shock protein family (Hsp40) member C9
ENSG00000236756	26.2752	0.0885852	0.159166	0.556557	0.57783	0.853309	DNAJC9-AS1	DNAJC9 and MRPS16 antisense RNA 1
ENSG00000182180	795.985	0.00997057	0.0669096	0.149016	0.881541	0.966363	MRPS16	mitochondrial ribosomal protein S16
ENSG00000227540	16.6534	-0.237239	0.30035	-0.789877	0.4296	0.765652	DNAJC9-AS1	DNAJC9 and MRPS16 antisense RNA 1
ENSG00000156042	23.0752	0.572272	0.309934	1.84643	0.0648293	0.347246	CFAP70	cilia and flagella associated protein 70
ENSG00000138279	1916.24	-0.0768563	0.0824875	-0.931732	0.351475	0.712597	ANXA7	annexin A7
ENSG00000233144	274.986	-0.169517	0.117118	-1.4474	0.147785	0.500774	NA	NA
ENSG00000166343	11.4227	-0.172297	0.379976	-0.453442	0.65023	0.885601	MSS51	MSS51 mitochondrial translational activator
ENSG00000107758	93.7882	0.131679	0.132685	0.992414	0.320996	0.688053	PPP3CB	protein phosphatase 3 catalytic subunit beta
ENSG00000221817	167.694	0.141012	0.140646	1.00261	0.31605	0.685037	PPP3CB-AS1	PPP3CB antisense RNA 1 (head to head)
ENSG00000166348	613.4	0.112984	0.147125	0.767943	0.442521	0.774606	USP54	ubiquitin specific peptidase 54
ENSG00000177791	18.5381	-0.17553	0.33973	-0.516674	0.605383	0.865797	MYOZ1	myozenin 1
ENSG00000250959	11.6184	-0.104218	0.29552	-0.352658	0.724345	0.915035	GLUD1P3	glutamate dehydrogenase 1 pseudogene 3
ENSG00000235316	16.0595	0.50515	0.332787	1.51794	0.129029	0.473705	NA	NA
ENSG00000279088	47.1367	0.182439	0.174644	1.04463	0.296194	0.667469	NA	NA
ENSG00000176986	980.428	-0.0772136	0.0774198	-0.997337	0.318601	0.686698	SEC24C	SEC24 homolog C, COPII coat complex component
ENSG00000279689	510.411	-0.1759	0.0872182	-2.01678	0.0437186	0.283085	NA	NA
ENSG00000196968	237.03	-0.225084	0.15153	-1.48541	0.137434	0.485115	FUT11	fucosyltransferase 11
ENSG00000172586	219.697	0.221203	0.150168	1.47303	0.140742	0.489949	CHCHD1	coiled-coil-helix-coiled-coil-helix domain containing 1
ENSG00000214655	258.157	-0.206105	0.100592	-2.04893	0.0404694	0.27236	ZSWIM8	zinc finger SWIM-type containing 8
ENSG00000272916	15.0386	-0.167248	0.261217	-0.640265	0.522	0.822367	NDST2	N-deacetylase and N-sulfotransferase 2
ENSG00000148660	620.099	-0.17639	0.0930803	-1.89503	0.0580878	0.328622	CAMK2G	calcium/calmodulin dependent protein kinase II gamma
ENSG00000224195	42.7913	-0.324446	0.164766	-1.96913	0.0489378	0.299097	NA	NA
ENSG00000122861	1127.37	-0.467326	0.217953	-2.14416	0.0320202	0.241504	PLAU	plasminogen activator, urokinase
ENSG00000222047	334.645	-0.498463	0.241246	-2.0662	0.0388092	0.266475	C10orf55	chromosome 10 putative open reading frame 55
ENSG00000035403	1192.42	-0.144155	0.100948	-1.42801	0.15329	0.508673	VCL	vinculin
ENSG00000185009	321.072	-0.0234274	0.126082	-0.18581	0.852593	0.956528	AP3M1	adaptor related protein complex 3 subunit mu 1
ENSG00000156110	526.738	0.0414927	0.104848	0.39574	0.692297	0.90312	ADK	adenosine kinase
ENSG00000214629	10.3932	-0.0738299	0.473831	-0.155815	0.876179	0.964926	RPSAP6	ribosomal protein SA pseudogene 6
ENSG00000213731	8.28	0.451558	0.396805	1.13798	0.255127	0.626609	NA	NA
ENSG00000232342	8.25181	0.420441	0.431825	0.973636	0.330237	0.695871	NA	NA
ENSG00000156650	241.944	0.111532	0.0976704	1.14193	0.253484	0.625487	KAT6B	lysine acetyltransferase 6B
ENSG00000234149	7.37021	-0.240601	0.324372	-0.741744	0.458242	0.784154	NA	NA
ENSG00000156671	225.27	0.235978	0.116311	2.02887	0.042472	0.279635	SAMD8	sterile alpha motif domain containing 8
ENSG00000165637	1253.39	0.0664977	0.0724277	0.918126	0.358553	0.717419	VDAC2	voltage dependent anion channel 2
ENSG00000006652	724.172	0.466798	0.125377	3.72315	0.000196755	0.0120531	IFRD1	interferon related developmental regulator 1
ENSG00000226051	13.6041	0.177636	0.452181	0.392843	0.694436	0.90371	ZNF503-AS1	ZNF503 antisense RNA 1
ENSG00000165655	13.4768	-0.112241	0.282498	-0.397315	0.691135	0.902346	ZNF503	zinc finger protein 503
ENSG00000237149	23.23	0.222901	0.325424	0.684955	0.493372	0.805355	ZNF503-AS2	ZNF503 antisense RNA 2
ENSG00000148655	205.381	0.0243044	0.137438	0.176839	0.859635	0.958785	LRMDA	leucine rich melanocyte differentiation associated
ENSG00000279814	15.9592	-0.324674	0.287002	-1.13126	0.257945	0.628716	NA	NA
ENSG00000268659	14.3181	-0.112566	0.347823	-0.323631	0.746218	0.922919	NA	NA
ENSG00000203875	1255.43	0.46708	0.139447	3.3495	0.000809561	0.0294146	SNHG5	small nucleolar RNA host gene 5
ENSG00000236467	15.5544	-0.764591	0.279098	-2.7395	0.0061532	0.0977368	KCNMA1-AS1	KCNMA1 antisense RNA 1
ENSG00000228748	113.479	0.299196	0.167796	1.7831	0.0745706	0.37232	NA	NA
ENSG00000151208	322.343	0.156387	0.137526	1.13714	0.255478	0.626872	DLG5	discs large MAGUK scaffold protein 5
ENSG00000128534	215.248	0.46727	0.107289	4.35524	1.32923e-05	0.00238583	8	LSM8 homolog, U6 small nuclear RNA associated
ENSG00000186480	1513.69	0.470874	0.130323	3.61314	0.000302509	0.0154693	INSIG1	insulin induced gene 1
ENSG00000230417	53.5879	-0.348602	0.294251	-1.18471	0.236132	0.609042	LINC00595	long intergenic non-protein coding RNA 595
ENSG00000224596	111.696	0.649307	0.25002	2.59702	0.00940367	0.127098	ZMIZ1-AS1	ZMIZ1 antisense RNA 1
ENSG00000108175	514.178	-0.183575	0.119913	-1.5309	0.125794	0.468051	ZMIZ1	zinc finger MIZ-type containing 1
ENSG00000108179	480.059	-0.0831251	0.075875	-1.09555	0.273274	0.643746	PPIF	peptidylprolyl isomerase F
ENSG00000165424	179.868	-0.0959924	0.151812	-0.632311	0.527184	0.825894	ZCCHC24	zinc finger CCHC-type containing 24
ENSG00000235426	17.0505	0.0484402	0.277342	0.174659	0.861348	0.959078	NA	NA
ENSG00000185303	15461.7	-1.28997	0.49161	-2.62398	0.00869091	0.121019	SFTPA2	surfactant protein A2
ENSG00000122852	9780.36	-1.18041	0.494175	-2.38865	0.0169104	0.173443	SFTPA1	surfactant protein A1
ENSG00000225484	192.279	0.000754646	0.106232	0.00710376	0.994332	0.998225	NUTM2B-AS1	NUTM2B antisense RNA 1
ENSG00000280355	47.2834	-0.0368489	0.231677	-0.159053	0.873627	0.963914	NA	NA
ENSG00000278616	61.7266	-0.292927	0.233768	-1.25307	0.210181	0.581285	NA	NA
ENSG00000224886	8.57455	-0.82319	0.412946	-1.99346	0.0462113	0.289915	NA	NA
ENSG00000272447	57.1786	0.0576715	0.130495	0.441945	0.658529	0.888131	LOC642361	uncharacterized LOC642361
ENSG00000283913	351.79	-0.0814027	0.422879	-0.192497	0.847353	0.955025	NA	NA
ENSG00000242600	16.1055	-0.576282	0.385441	-1.49512	0.134883	0.481794	MBL1P	mannose binding lectin 1, pseudogene
ENSG00000133661	1719.37	0.0240677	0.40102	0.0600161	0.952143	0.98564	SFTPD	surfactant protein D
ENSG00000230091	30.265	0.0405043	0.272003	0.148911	0.881624	0.966363	NA	NA
ENSG00000133678	194.528	-0.00520751	0.117768	-0.0442186	0.96473	0.989263	TMEM254	transmembrane protein 254
ENSG00000279399	51.9471	0.108994	0.175664	0.620466	0.534951	0.830752	NA	NA
ENSG00000189129	137.498	-0.188952	0.26343	-0.717277	0.473203	0.793764	PLAC9	placenta associated 9
ENSG00000122359	677.285	0.0593784	0.107878	0.550425	0.582028	0.854965	ANXA11	annexin A11
ENSG00000237523	9.53618	0.176694	0.491991	0.35914	0.71949	0.912998	LINC00857	long intergenic non-protein coding RNA 857
ENSG00000122378	2331.05	0.120779	0.0815967	1.48019	0.138823	0.487843	PRXL2A	peroxiredoxin like 2A
ENSG00000108219	921.396	-0.143252	0.109719	-1.30563	0.191679	0.561981	TSPAN14	tetraspanin 14
ENSG00000271933	196.309	-0.0366645	0.0950167	-0.385874	0.69959	0.905722	NA	NA
ENSG00000165678	2220.69	-0.025093	0.0675435	-0.371508	0.710259	0.910278	GHITM	growth hormone inducible transmembrane protein
ENSG00000148600	38.0978	0.532649	0.393774	1.35268	0.176159	0.541145	CDHR1	cadherin related family member 1
ENSG00000072682	1535.61	0.472577	0.140325	3.36774	0.000757858	0.0281631	P4HA2	prolyl 4-hydroxylase subunit alpha 2
ENSG00000225423	12.5975	0.89537	0.323086	2.7713	0.00558321	0.0925328	TNPO1P1	transportin 1 pseudogene 1
ENSG00000178429	7.16737	0.162643	0.292642	0.555773	0.578366	0.853463	RPS3AP5	RPS3A pseudogene 5
ENSG00000182771	8.57302	1.10134	0.687549	1.60183	0.109193	0.440923	GRID1	glutamate ionotropic receptor delta type subunit 1
ENSG00000062650	198.236	0.0739942	0.0955803	0.774157	0.438838	0.772306	WAPL	WAPL cohesin release factor
ENSG00000227896	8.20198	-0.522898	0.551451	-0.948221	0.343017	0.706056	NA	NA
ENSG00000272631	26.4265	0.133581	0.270278	0.494236	0.621139	0.873596	NA	NA
ENSG00000107779	105.702	0.0022722	0.122605	0.0185326	0.985214	0.996268	BMPR1A	bone morphogenetic protein receptor type 1A
ENSG00000173269	15.1971	-0.468944	0.545139	-0.860229	0.389663	0.738653	MMRN2	multimerin 2
ENSG00000173267	61.3617	-0.782603	0.269811	-2.90056	0.003725	0.0732766	SNCG	synuclein gamma
ENSG00000272734	408.283	0.345423	0.253212	1.36416	0.172516	0.537391	NA	NA
ENSG00000148671	575.859	0.394417	0.303647	1.29894	0.193966	0.564064	ADIRF	adipogenesis regulatory factor
ENSG00000148672	246.607	0.0400246	0.10263	0.389988	0.696545	0.9043	GLUD1	glutamate dehydrogenase 1
ENSG00000122376	106.193	0.00865199	0.107796	0.080263	0.936028	0.981851	SHLD2	shieldin complex subunit 2
ENSG00000223482	145.395	-0.0401932	0.103174	-0.389566	0.696858	0.904325	NUTM2A-AS1	NUTM2A antisense RNA 1
ENSG00000285257	10.5233	-0.234788	0.319583	-0.734668	0.462542	0.787084	NA	NA
ENSG00000224914	24.4094	0.437919	0.232132	1.88651	0.0592264	0.331273	LINC00863	long intergenic non-protein coding RNA 863
ENSG00000107789	209.518	0.127679	0.144354	0.884482	0.376436	0.732343	MINPP1	multiple inositol-polyphosphate phosphatase 1
ENSG00000196566	36.718	0.341978	0.206288	1.65777	0.0973643	0.419108	NA	NA
ENSG00000198682	817.198	0.14299	0.118204	1.20969	0.226398	0.59891	PAPSS2	3'-phosphoadenosine 5'-phosphosulfate synthase 2
ENSG00000138138	327.089	0.0329973	0.150503	0.219247	0.826458	0.948136	ATAD1	ATPase family AAA domain containing 1
ENSG00000223820	22.5148	-0.0680605	0.258418	-0.263373	0.792263	0.937506	CFL1P1	cofilin 1 pseudogene 1
ENSG00000171862	290.465	0.149294	0.138275	1.07969	0.28028	0.650461	PTEN	phosphatase and tensin homolog
ENSG00000213613	21.2585	0.0305055	0.302861	0.100724	0.919769	0.976728	RPL11P3	ribosomal protein L11 pseudogene 3
ENSG00000184719	52.1013	-0.136908	0.194142	-0.705194	0.480689	0.798179	RNLS	renalase, FAD dependent amine oxidase
ENSG00000152766	18.5651	-0.466537	0.430127	-1.08465	0.278077	0.64816	ANKRD22	ankyrin repeat domain 22
ENSG00000138134	62.413	-0.164136	0.177378	-0.925348	0.354785	0.714115	STAMBPL1	STAM binding protein like 1
ENSG00000180139	407.466	-0.299584	0.231217	-1.29568	0.195085	0.56582	ACTA2-AS1	ACTA2 antisense RNA 1
ENSG00000107796	1578.74	-0.246732	0.224695	-1.09808	0.27217	0.643205	ACTA2	actin alpha 2, smooth muscle
ENSG00000026103	466.211	0.0264865	0.104035	0.254593	0.799037	0.939701	FAS	Fas cell surface death receptor
ENSG00000261438	8.12417	-0.232397	0.452378	-0.513724	0.607445	0.86644	NA	NA
ENSG00000138135	96.8979	0.710681	0.261136	2.72149	0.00649875	0.10108	CH25H	cholesterol 25-hydroxylase
ENSG00000107798	1711.47	0.178987	0.252062	0.710093	0.477646	0.795991	LIPA	lipase A, lysosomal acid type
ENSG00000119922	459.678	0.605604	0.294157	2.05878	0.0395157	0.268626	IFIT2	interferon induced protein with tetratricopeptide repeats 2
ENSG00000119917	849.615	0.355335	0.262336	1.3545	0.175576	0.540229	IFIT3	interferon induced protein with tetratricopeptide repeats 3
ENSG00000185745	277.991	0.285052	0.399687	0.713188	0.47573	0.794609	IFIT1	interferon induced protein with tetratricopeptide repeats 1
ENSG00000152778	216.552	0.12018	0.147198	0.816448	0.414244	0.755386	IFIT5	interferon induced protein with tetratricopeptide repeats 5
ENSG00000152779	17.035	0.104188	0.43651	0.238683	0.811351	0.944204	SLC16A12	solute carrier family 16 member 12
ENSG00000152782	18.874	-0.415121	0.258653	-1.60493	0.108509	0.439525	PANK1	pantothenate kinase 1
ENSG00000138182	38.2369	-0.321996	0.238075	-1.3525	0.176217	0.541224	KIF20B	kinesin family member 20B
ENSG00000232229	29.3582	-0.532934	0.398767	-1.33646	0.1814	0.548871	LINC00865	long intergenic non-protein coding RNA 865
ENSG00000270670	21.9324	-0.248896	0.400127	-0.622043	0.533914	0.830097	NA	NA
ENSG00000148688	192.177	0.0673645	0.0931996	0.722798	0.469804	0.791191	RPP30	ribonuclease P/MRP subunit p30
ENSG00000148677	1394.49	0.703767	0.290171	2.42536	0.0152934	0.163491	ANKRD1	ankyrin repeat domain 1
ENSG00000180628	237.056	-0.0192055	0.109422	-0.175517	0.860673	0.958785	PCGF5	polycomb group ring finger 5
ENSG00000165338	103.643	0.16386	0.164256	0.997591	0.318478	0.68665	HECTD2	HECT domain E3 ubiquitin protein ligase 2
ENSG00000119938	272.218	-0.118976	0.180729	-0.65831	0.510339	0.816128	PPP1R3C	protein phosphatase 1 regulatory subunit 3C
ENSG00000107854	195.629	0.0343604	0.10455	0.328651	0.742419	0.921682	TNKS2	tankyrase 2
ENSG00000095564	193.219	0.141763	0.116339	1.21853	0.223023	0.595614	BTAF1	B-TFIID TATA-box binding protein associated factor 1
ENSG00000107864	11.8987	0.329538	0.356668	0.923936	0.35552	0.715304	CPEB3	cytoplasmic polyadenylation element binding protein 3
ENSG00000198060	346.08	0.134829	0.14368	0.938397	0.348041	0.710287	MARCHF5	membrane associated ring-CH-type finger 5
ENSG00000119912	362.456	0.0304073	0.0960885	0.316451	0.75166	0.925442	IDE	insulin degrading enzyme
ENSG00000138160	25.8478	-0.88475	0.354074	-2.49877	0.0124624	0.147942	KIF11	kinesin family member 11
ENSG00000152804	7.63259	-0.669278	0.490989	-1.36312	0.172844	0.537498	HHEX	hematopoietically expressed homeobox
ENSG00000138190	102.482	0.047594	0.143581	0.331478	0.740283	0.920431	EXOC6	exocyst complex component 6
ENSG00000138119	2481.12	0.117248	0.0941983	1.2447	0.213243	0.583965	MYOF	myoferlin
ENSG00000138180	8.26125	-1.34505	0.532438	-2.5262	0.0115303	0.141946	CEP55	centrosomal protein 55
ENSG00000186188	12.0997	-0.418637	0.473632	-0.883886	0.376758	0.732343	FFAR4	free fatty acid receptor 4
ENSG00000197958	8551.95	0.474232	0.145316	3.26346	0.00110059	0.0351582	RPL12	ribosomal protein L12
ENSG00000148690	83.1636	0.297432	0.128213	2.31982	0.0203506	0.192452	FRA10AC1	FRA10A associated CGG repeat 1
ENSG00000176273	19.4561	0.737159	0.303237	2.43096	0.0150587	0.162772	SLC35G1	solute carrier family 35 member G1
ENSG00000180764	9.30224	0.331168	0.300214	1.10311	0.269981	0.64116	PIPSL	PIP5K1A and PSMD4 like (pseudogene)
ENSG00000138193	121.163	0.492665	0.189133	2.60486	0.00919119	0.125359	PLCE1	phospholipase C epsilon 1
ENSG00000173145	124.431	0.172207	0.109925	1.56658	0.117213	0.453992	NOC3L	NOC3 like DNA replication regulator
ENSG00000108239	33.509	0.084	0.211477	0.397206	0.691215	0.902366	TBC1D12	TBC1 domain family member 12
ENSG00000088970	171.239	0.475457	0.147701	3.21906	0.00128613	0.0384104	KIZ	kizuna centrosomal protein
ENSG00000108242	33.0283	-0.201445	0.406443	-0.495628	0.620157	0.872693	CYP2C18	cytochrome P450 family 2 subfamily C member 18
ENSG00000138109	49.509	-0.240756	0.511096	-0.471058	0.637599	0.880193	CYP2C9	cytochrome P450 family 2 subfamily C member 9
ENSG00000107438	1492.75	-0.0248526	0.107797	-0.23055	0.817664	0.946065	PDLIM1	PDZ and LIM domain 1
ENSG00000095637	155.356	-0.0876152	0.202406	-0.432869	0.66511	0.891286	SORBS1	sorbin and SH3 domain containing 1
ENSG00000059573	468.943	0.175424	0.11879	1.47675	0.139743	0.488939	ALDH18A1	aldehyde dehydrogenase 18 family member A1
ENSG00000119977	464.267	-0.135036	0.0880831	-1.53305	0.125263	0.467626	TCTN3	tectonic family member 3
ENSG00000138185	154.29	-0.253458	0.217618	-1.16469	0.244143	0.616883	ENTPD1	ectonucleoside triphosphate diphosphohydrolase 1
ENSG00000226688	68.8008	-0.0697364	0.144775	-0.48169	0.630026	0.877312	ENTPD1-AS1	ENTPD1 antisense RNA 1
ENSG00000240527	9.48217	-0.11854	0.35188	-0.336875	0.736211	0.919214	NA	NA
ENSG00000188649	12.3752	-0.306215	0.260068	-1.17744	0.23902	0.612377	CC2D2B	coiled-coil and C2 domain containing 2B
ENSG00000107443	25.9364	0.554347	0.260335	2.12936	0.0332245	0.247344	CCNJ	cyclin J
ENSG00000177853	90.1905	-0.0658466	0.16393	-0.401675	0.687923	0.900342	ZNF518A	zinc finger protein 518A
ENSG00000095585	90.5768	-0.293891	0.197748	-1.48619	0.137229	0.484733	BLNK	B cell linker
ENSG00000095587	12.1482	-0.491005	0.968538	-0.506955	0.612187	0.868833	TLL2	tolloid like 2
ENSG00000077147	274.624	0.17308	0.108786	1.59102	0.111605	0.444268	TM9SF3	transmembrane 9 superfamily member 3
ENSG00000155629	145.572	-0.377033	0.22397	-1.68341	0.0922957	0.407231	PIK3AP1	phosphoinositide-3-kinase adaptor protein 1
ENSG00000236552	163.624	0.501316	0.183823	2.72717	0.00638799	0.0995971	RPL13AP5	ribosomal protein L13a pseudogene 5
ENSG00000196233	387.185	0.113249	0.0855238	1.32419	0.185441	0.553228	LCOR	ligand dependent nuclear receptor corepressor
ENSG00000213390	36.3221	0.0874362	0.235924	0.370612	0.710926	0.910586	ARHGAP19	Rho GTPase activating protein 19
ENSG00000181274	15.8907	0.13129	0.290838	0.451419	0.651687	0.885817	FRAT2	FRAT regulator of WNT signaling pathway 2
ENSG00000052749	254.224	0.0807	0.143382	0.56283	0.57355	0.851287	RRP12	ribosomal RNA processing 12 homolog
ENSG00000231970	35.9708	0.306813	0.178634	1.71755	0.0858781	0.394428	NA	NA
ENSG00000171314	632.417	-0.252807	0.0857462	-2.94831	0.00319513	0.0662233	PGAM1	phosphoglycerate mutase 1
ENSG00000171311	340.331	0.0499989	0.0915187	0.546324	0.584843	0.855948	EXOSC1	exosome component 1
ENSG00000171307	216.568	0.148006	0.138532	1.06839	0.285346	0.655448	ZDHHC16	zinc finger DHHC-type palmitoyltransferase 16
ENSG00000155229	608.151	0.0718709	0.0890483	0.807101	0.419609	0.758136	MMS19	MMS19 homolog, cytosolic iron-sulfur assembly component
ENSG00000165886	72.0574	-0.0143448	0.213258	-0.067265	0.946371	0.98432	UBTD1	ubiquitin domain containing 1
ENSG00000171160	91.7542	0.303013	0.209341	1.44746	0.147768	0.500774	MORN4	MORN repeat containing 4
ENSG00000155252	239.232	-0.104524	0.119298	-0.876155	0.380946	0.734357	PI4K2A	phosphatidylinositol 4-kinase type 2 alpha
ENSG00000119986	335.411	-0.184774	0.145694	-1.26824	0.204714	0.576603	AVPI1	arginine vasopressin induced 1
ENSG00000155254	263.146	-0.015032	0.148351	-0.101327	0.919291	0.976715	MARVELD1	MARVEL domain containing 1
ENSG00000155256	406.029	-0.069834	0.106761	-0.654114	0.513038	0.817664	ZFYVE27	zinc finger FYVE-type containing 27
ENSG00000155265	22.5162	-0.232963	0.44167	-0.52746	0.597874	0.862571	GOLGA7B	golgin A7 family member B
ENSG00000095713	16.1617	-0.300352	0.399915	-0.751039	0.452629	0.780783	CRTAC1	cartilage acidic protein 1
ENSG00000166024	128.656	-0.0894251	0.131024	-0.682507	0.494918	0.806498	R3HCC1L	R3H domain and coiled-coil containing 1 like
ENSG00000138131	112.078	0.440305	0.24452	1.80069	0.0717515	0.364168	LOXL4	lysyl oxidase like 4
ENSG00000230928	7.01079	0.495275	0.496704	0.997124	0.318704	0.686698	NA	NA
ENSG00000119943	59.0155	-0.0658808	0.201193	-0.327451	0.743327	0.92198	PYROXD2	pyridine nucleotide-disulphide oxidoreductase domain 2
ENSG00000107521	1481.33	-0.122439	0.074804	-1.63679	0.101674	0.425314	HPS1	HPS1 biogenesis of lysosomal organelles complex 3 subunit 1
ENSG00000119946	20.891	-0.0862964	0.440274	-0.196006	0.844605	0.953988	CNNM1	cyclin and CBS domain divalent metal cation transport mediator 1
ENSG00000120053	495.457	0.254558	0.112787	2.25698	0.0240095	0.209486	GOT1	glutamic-oxaloacetic transaminase 1
ENSG00000224934	6.83733	0.568966	0.471083	1.20778	0.227131	0.599369	NA	NA
ENSG00000155287	62.6518	-0.108116	0.195711	-0.552428	0.580655	0.854586	SLC25A28	solute carrier family 25 member 28
ENSG00000198018	108.925	0.27303	0.171303	1.59384	0.110971	0.443414	ENTPD7	ectonucleoside triphosphate diphosphohydrolase 7
ENSG00000119929	247.078	-0.0681042	0.11164	-0.610033	0.54184	0.834848	CUTC	cutC copper transporter
ENSG00000014919	317.967	-0.0082073	0.0799808	-0.102616	0.918268	0.976441	COX15	cytochrome c oxidase assembly homolog COX15
ENSG00000023839	7.01627	0.223359	0.528921	0.422291	0.672813	0.89388	ABCC2	ATP binding cassette subfamily C member 2
ENSG00000107554	163.187	-0.0433858	0.0991834	-0.43743	0.661799	0.889652	DNMBP	dynamin binding protein
ENSG00000227695	34.3105	-0.358891	0.221449	-1.62065	0.105093	0.433099	DNMBP-AS1	DNMBP antisense RNA 1
ENSG00000107566	293.188	-0.064726	0.122144	-0.529914	0.596171	0.861972	ERLIN1	ER lipid raft associated 1
ENSG00000213341	70.4523	0.0141997	0.162766	0.0872402	0.930481	0.980405	CHUK	component of inhibitor of nuclear factor kappa B kinase complex
ENSG00000227492	13.5708	-0.432892	0.295803	-1.46345	0.143346	0.494009	NA	NA
ENSG00000095485	196.378	-0.163865	0.141011	-1.16207	0.245206	0.617761	CWF19L1	CWF19 like cell cycle control factor 1
ENSG00000196072	711.652	-0.00591222	0.124222	-0.047594	0.96204	0.988597	BLOC1S2	biogenesis of lysosomal organelles complex 1 subunit 2
ENSG00000107593	23.066	-0.481009	0.432998	-1.11088	0.266619	0.63769	PKD2L1	polycystin 2 like 1, transient receptor potential cation channel
ENSG00000122026	2625.98	0.476995	0.146625	3.25316	0.00114129	0.0357506	RPL21	ribosomal protein L21
ENSG00000235823	108.157	-0.0210879	0.174291	-0.120992	0.903697	0.971977	OLMALINC	oligodendrocyte maturation-associated long intergenic non-coding RNA
ENSG00000075826	85.0678	-0.290885	0.194919	-1.49234	0.13561	0.482933	SEC31B	SEC31 homolog B, COPII coat complex component
ENSG00000166136	240.732	-0.0392911	0.127566	-0.308006	0.758078	0.928186	NDUFB8	NADH:ubiquinone oxidoreductase subunit B8
ENSG00000166135	948.236	-0.0630558	0.0514715	-1.22506	0.220551	0.592794	HIF1AN	hypoxia inducible factor 1 subunit alpha inhibitor
ENSG00000272572	8.91934	0.185637	0.430829	0.430884	0.666553	0.892188	NA	NA
ENSG00000119906	313.548	0.0253464	0.075354	0.336365	0.736596	0.919349	SLF2	SMC5-SMC6 complex localization factor 2
ENSG00000055950	745.923	0.0183852	0.0763734	0.240727	0.809766	0.943553	MRPL43	mitochondrial ribosomal protein L43
ENSG00000095539	62.6317	0.202981	0.171038	1.18675	0.235325	0.608009	SEMA4G	semaphorin 4G
ENSG00000107815	256.425	-0.0115205	0.0915817	-0.125795	0.899894	0.971602	TWNK	twinkle mtDNA helicase
ENSG00000107816	191.823	0.388761	0.212414	1.83021	0.0672189	0.353609	LZTS2	leucine zipper tumor suppressor 2
ENSG00000186862	13.4986	0.31253	0.302552	1.03298	0.301613	0.672503	PDZD7	PDZ domain containing 7
ENSG00000267064	307.52	0.478805	0.148198	3.23085	0.00123421	0.0374202	UXT-AS1	UXT antisense RNA 1
ENSG00000181788	67.7186	0.481949	0.146593	3.28767	0.00101022	0.0337034	SIAH2	siah E3 ubiquitin protein ligase 2
ENSG00000166167	222.491	-0.0620936	0.118463	-0.52416	0.600168	0.863051	BTRC	beta-transducin repeat containing E3 ubiquitin protein ligase
ENSG00000166171	281.754	-0.0481391	0.0854382	-0.563437	0.573137	0.851029	DPCD	deleted in primary ciliary dyskinesia homolog (mouse)
ENSG00000166169	256.93	-0.0351717	0.113705	-0.309324	0.757075	0.928129	POLL	DNA polymerase lambda
ENSG00000107829	263.753	-0.0171802	0.127129	-0.13514	0.892501	0.969305	FBXW4	F-box and WD repeat domain containing 4
ENSG00000107833	160.516	0.483659	0.167487	2.88775	0.00388011	0.0743267	NPM3	nucleophosmin/nucleoplasmin 3
ENSG00000140264	3938.87	0.482347	0.149907	3.21764	0.00129248	0.0384721	SERF2	small EDRK-rich factor 2
ENSG00000120049	13.884	-0.341835	0.409471	-0.83482	0.403819	0.748068	KCNIP2	potassium voltage-gated channel interacting protein 2
ENSG00000120029	158.6	-0.167134	0.109775	-1.52252	0.127879	0.471754	ARMH3	armadillo like helical domain containing 3
ENSG00000166189	57.3309	0.0493149	0.167221	0.29491	0.768063	0.930752	HPS6	HPS6 biogenesis of lysosomal organelles complex 2 subunit 3
ENSG00000198728	225.976	-0.327995	0.108021	-3.0364	0.00239423	0.0560287	LDB1	LIM domain binding 1
ENSG00000148840	229.588	-0.0289115	0.137653	-0.210033	0.833642	0.949509	PPRC1	PPARG related coactivator 1
ENSG00000166197	460.738	-0.0251806	0.0716654	-0.351363	0.725316	0.915433	NOLC1	nucleolar and coiled-body phosphoprotein 1
ENSG00000119915	13.7092	-0.34903	0.523449	-0.666788	0.504908	0.812569	ELOVL3	ELOVL fatty acid elongase 3
ENSG00000107862	726.698	0.0466797	0.0729234	0.64012	0.522095	0.822367	GBF1	golgi brefeldin A resistant guanine nucleotide exchange factor 1
ENSG00000077150	44.6519	0.00832634	0.208661	0.0399037	0.96817	0.990181	NFKB2	nuclear factor kappa B subunit 2
ENSG00000059915	126.393	-0.0377203	0.136972	-0.275386	0.783019	0.935788	PSD	pleckstrin and Sec7 domain containing
ENSG00000107872	391.227	-0.000979346	0.119212	-0.00821514	0.993445	0.998225	FBXL15	F-box and leucine rich repeat protein 15
ENSG00000107874	1006.3	-0.17382	0.0731952	-2.37474	0.0175612	0.177381	CUEDC2	CUE domain containing 2
ENSG00000269609	157.286	-0.0706902	0.155132	-0.455678	0.648622	0.885037	C10orf95-AS1	C10orf95 antisense RNA 1
ENSG00000120055	65.8164	-0.0325666	0.219804	-0.148162	0.882215	0.966363	C10orf95	chromosome 10 open reading frame 95
ENSG00000138111	165.768	-0.360161	0.131115	-2.74691	0.00601601	0.0966148	MFSD13A	major facilitator superfamily domain containing 13A
ENSG00000138107	1770.97	-0.194755	0.0735664	-2.64733	0.00811298	0.115388	ACTR1A	actin related protein 1A
ENSG00000273262	117.76	-0.203236	0.112954	-1.79928	0.071975	0.364916	NA	NA
ENSG00000107882	82.4831	-0.179204	0.188199	-0.952207	0.340992	0.704487	SUFU	SUFU negative regulator of hedgehog signaling
ENSG00000171206	353.093	0.0230732	0.129534	0.178125	0.858625	0.958781	TRIM8	tripartite motif containing 8
ENSG00000138175	329.969	0.14493	0.094917	1.52691	0.126784	0.470053	3	ADP ribosylation factor like GTPase 3
ENSG00000156398	55.872	-0.0189455	0.223252	-0.0848616	0.932371	0.98084	SFXN2	sideroflexin 2
ENSG00000166272	526.061	-0.108811	0.0819486	-1.32779	0.184247	0.551544	WBP1L	WW domain binding protein 1 like
ENSG00000282772	127.577	-0.130374	0.139841	-0.932304	0.351179	0.712419	NA	NA
ENSG00000166275	161.555	-0.0647667	0.127392	-0.508407	0.611168	0.868634	BORCS7	BLOC-1 related complex subunit 7
ENSG00000148842	228.856	0.129479	0.0810008	1.59849	0.109933	0.441422	CNNM2	cyclin and CBS domain divalent metal cation transport mediator 2
ENSG00000076685	404.622	0.172714	0.108458	1.59245	0.111284	0.443776	NT5C2	5'-nucleotidase, cytosolic II
ENSG00000156374	77.3543	0.187865	0.208027	0.903078	0.366485	0.724244	PCGF6	polycomb group ring finger 6
ENSG00000148835	12.7654	0.0491988	0.340584	0.144454	0.885142	0.967042	TAF5	TATA-box binding protein associated factor 5
ENSG00000173915	249.209	0.349396	0.144775	2.41337	0.0158059	0.166491	ATP5MK	ATP synthase membrane subunit k
ENSG00000148843	393.071	-0.167808	0.0930866	-1.80271	0.0714341	0.364168	PDCD11	programmed cell death 11
ENSG00000138172	367.053	-0.168375	0.14694	-1.14588	0.251846	0.624578	CALHM2	calcium homeostasis modulator family member 2
ENSG00000273485	30.2734	-0.359831	0.259113	-1.3887	0.164924	0.526261	NA	NA
ENSG00000107957	1000.42	-0.0759625	0.143319	-0.530025	0.596094	0.861972	SH3PXD2A	SH3 and PX domains 2A
ENSG00000273108	10.86	0.0736877	0.404574	0.182136	0.855476	0.957708	NA	NA
ENSG00000260461	27.0436	-0.269238	0.240206	-1.12086	0.262347	0.632656	NA	NA
ENSG00000107960	655.721	0.125039	0.114325	1.09372	0.274078	0.644326	1	STN1 subunit of CST complex
ENSG00000065613	298.834	0.160894	0.0925776	1.73793	0.0822226	0.386849	SLK	STE20 like kinase
ENSG00000065618	281.795	-0.242371	0.431951	-0.561108	0.574724	0.851523	COL17A1	collagen type XVII alpha 1 chain
ENSG00000156384	65.3718	0.00400187	0.161087	0.0248429	0.98018	0.9947	SFR1	SWI5 dependent homologous recombination repair protein 1
ENSG00000197748	7.49482	1.11105	0.616724	1.80154	0.0716185	0.364168	CFAP43	cilia and flagella associated protein 43
ENSG00000148834	3351.95	-0.0177039	0.123712	-0.143106	0.886207	0.967491	GSTO1	glutathione S-transferase omega 1
ENSG00000065621	72.4512	0.288992	0.175242	1.6491	0.0991271	0.421719	GSTO2	glutathione S-transferase omega 2
ENSG00000148841	628.156	-0.177082	0.133869	-1.32281	0.1859	0.553798	ITPRIP	inositol 1,4,5-trisphosphate receptor interacting protein
ENSG00000270075	24.2116	-0.25488	0.274326	-0.929116	0.352829	0.713879	NA	NA
ENSG00000120051	15.0421	-0.133781	0.43572	-0.307034	0.758817	0.928679	CFAP58	cilia and flagella associated protein 58
ENSG00000108039	688.332	0.0128377	0.0852543	0.150581	0.880306	0.96617	XPNPEP1	X-prolyl aminopeptidase 1
ENSG00000272160	26.285	-0.0142846	0.161042	-0.0887011	0.929319	0.979987	NA	NA
ENSG00000203876	43.1981	0.0925123	0.166112	0.556926	0.577578	0.853176	ADD3-AS1	ADD3 antisense RNA 1
ENSG00000148700	467.19	0.196273	0.10856	1.80796	0.0706122	0.362327	ADD3	adducin 3
ENSG00000119950	141.698	0.129469	0.181709	0.712505	0.476152	0.795093	MXI1	MAX interactor 1, dimerization protein
ENSG00000119953	93.5669	-0.0478595	0.127797	-0.374497	0.708034	0.908877	SMNDC1	survival motor neuron domain containing 1
ENSG00000138166	104.546	0.478328	0.226704	2.10992	0.0348648	0.252377	DUSP5	dual specificity phosphatase 5
ENSG00000108055	527.121	0.0131525	0.111585	0.11787	0.906171	0.972662	SMC3	structural maintenance of chromosomes 3
ENSG00000203867	7.05736	0.146728	0.655215	0.223939	0.822805	0.947386	RBM20	RNA binding motif protein 20
ENSG00000150593	323.213	0.142044	0.116565	1.21859	0.223001	0.595614	PDCD4	programmed cell death 4
ENSG00000214413	120.777	0.217901	0.108659	2.00536	0.044925	0.28687	BBIP1	BBSome interacting protein 1
ENSG00000270589	8.10285	0.242785	0.300134	0.808922	0.41856	0.757677	NA	NA
ENSG00000108061	158.147	0.0102368	0.127769	0.0801198	0.936142	0.981851	SHOC2	SHOC2 leucine rich repeat scaffold protein
ENSG00000234118	20.0418	-0.166089	0.304936	-0.544667	0.585983	0.856987	RPL13AP6	ribosomal protein L13a pseudogene 6
ENSG00000150594	9.46798	-0.468004	0.614091	-0.762109	0.445995	0.776673	ADRA2A	adrenoceptor alpha 2A
ENSG00000119927	146.547	-0.0797798	0.198472	-0.40197	0.687706	0.90025	GPAM	glycerol-3-phosphate acyltransferase, mitochondrial
ENSG00000197142	270.366	-0.0826996	0.20074	-0.411975	0.680358	0.896961	ACSL5	acyl-CoA synthetase long chain family member 5
ENSG00000232934	39.014	-0.107644	0.245724	-0.438068	0.661337	0.889431	NA	NA
ENSG00000023041	334.779	0.116717	0.0928586	1.25693	0.208778	0.580446	ZDHHC6	zinc finger DHHC-type palmitoyltransferase 6
ENSG00000151532	310.47	-0.17189	0.0826398	-2.07998	0.0375269	0.26209	VTI1A	vesicle transport through interaction with t-SNAREs 1A
ENSG00000260917	30.9975	-0.290219	0.216219	-1.34224	0.179517	0.546545	LOC103344931	uncharacterized LOC103344931
ENSG00000148737	68.8544	-0.0516214	0.16491	-0.313029	0.754259	0.926385	TCF7L2	transcription factor 7 like 2
ENSG00000233547	14.3974	-0.362322	0.283592	-1.27762	0.201385	0.57347	NA	NA
ENSG00000227560	9.25163	-0.29048	0.36118	-0.804252	0.421251	0.758919	RPS15AP30	ribosomal protein S15a pseudogene 30
ENSG00000148702	59.211	-0.92745	0.360932	-2.5696	0.0101817	0.133202	HABP2	hyaluronan binding protein 2
ENSG00000165806	217.416	0.0290124	0.124267	0.233468	0.815398	0.945596	CASP7	caspase 7
ENSG00000148735	15.1827	-0.170703	1.36601	-0.124965	0.900551	0.971602	PLEKHS1	pleckstrin homology domain containing S1
ENSG00000198924	43.9593	0.224907	0.21383	1.0518	0.29289	0.6652	DCLRE1A	DNA cross-link repair 1A
ENSG00000196865	189.595	0.0896594	0.101441	0.883857	0.376773	0.732343	NHLRC2	NHL repeat containing 2
ENSG00000165813	206.499	0.222322	0.12496	1.77914	0.0752162	0.372944	CCDC186	coiled-coil domain containing 186
ENSG00000165816	61.4352	0.375561	0.369465	1.0165	0.309392	0.6794	VWA2	von Willebrand factor A domain containing 2
ENSG00000169129	20.3354	-0.50379	0.512247	-0.983491	0.325366	0.691451	AFAP1L2	actin filament associated protein 1 like 2
ENSG00000099204	2087.37	0.318993	0.19231	1.65874	0.097168	0.419108	ABLIM1	actin binding LIM protein 1
ENSG00000151553	54.2972	0.197533	0.147059	1.34322	0.179199	0.546179	FHIP2A	FHF complex subunit HOOK interacting protein 2A
ENSG00000165832	50.892	-0.262975	0.206883	-1.27113	0.203683	0.575371	TRUB1	TruB pseudouridine synthase family member 1
ENSG00000151892	49.1783	0.539197	0.274265	1.96597	0.049302	0.299974	GFRA1	GDNF family receptor alpha 1
ENSG00000203837	42.5468	0.275147	0.393364	0.69947	0.484258	0.799996	PNLIPRP3	pancreatic lipase related protein 3
ENSG00000232767	11.9857	0.513568	0.348762	1.47254	0.140874	0.490124	HSPA12A-AS1	HSPA12A antisense RNA 1
ENSG00000165868	103.829	0.357523	0.188837	1.89329	0.0583195	0.32895	HSPA12A	heat shock protein family A (Hsp70) member 12A
ENSG00000188316	11.2892	0.800047	0.360255	2.22078	0.026366	0.220026	ENO4	enolase 4
ENSG00000187164	233.291	0.041666	0.144892	0.287566	0.773679	0.93256	SHTN1	shootin 1
ENSG00000165646	50.7734	0.358556	0.282964	1.26714	0.205105	0.576754	SLC18A2	solute carrier family 18 member A2
ENSG00000277879	9.46762	0.359683	0.467941	0.768649	0.442102	0.774263	NA	NA
ENSG00000165650	306.077	0.191223	0.105677	1.80951	0.0703722	0.361819	PDZD8	PDZ domain containing 8
ENSG00000107560	68.2625	0.292066	0.157879	1.84994	0.0643219	0.345146	RAB11FIP2	RAB11 family interacting protein 2
ENSG00000231104	14.1508	-0.126007	0.271292	-0.464469	0.642312	0.88195	NA	NA
ENSG00000177640	13.3252	0.559033	0.339048	1.64883	0.0991825	0.421728	CASC2	cancer susceptibility 2
ENSG00000165669	288.793	0.0655036	0.101048	0.64824	0.51683	0.818979	FAM204A	family with sequence similarity 204 member A
ENSG00000151893	693.358	0.0171913	0.0906529	0.189638	0.849593	0.955592	CACUL1	CDK2 associated cullin domain 1
ENSG00000107581	2566.25	0.032869	0.066044	0.497683	0.618707	0.872226	EIF3A	eukaryotic translation initiation factor 3 subunit A
ENSG00000119979	170.605	0.0935252	0.111425	0.839357	0.401269	0.746515	DENND10	DENN domain containing 10
ENSG00000183605	222.102	0.102206	0.119016	0.858763	0.390471	0.73926	SFXN4	sideroflexin 4
ENSG00000165672	2042.13	-0.025005	0.0670349	-0.373014	0.709138	0.90949	PRDX3	peroxiredoxin 3
ENSG00000198873	73.4545	-0.372508	0.196586	-1.89488	0.058108	0.328622	GRK5	G protein-coupled receptor kinase 5
ENSG00000148908	308.097	0.318039	0.146274	2.17426	0.0296856	0.232879	RGS10	regulator of G protein signaling 10
ENSG00000151923	187.252	0.126695	0.11445	1.10699	0.2683	0.639623	TIAL1	TIA1 cytotoxic granule associated RNA binding protein like 1
ENSG00000151929	197.631	-0.0101917	0.123188	-0.0827325	0.934064	0.981229	BAG3	BAG cochaperone 3
ENSG00000198825	86.7028	0.23011	0.111211	2.06914	0.0385331	0.265798	INPP5F	inositol polyphosphate-5-phosphatase F
ENSG00000197771	147.087	0.107108	0.121243	0.883412	0.377014	0.732343	MCMBP	minichromosome maintenance complex binding protein
ENSG00000107651	270.663	0.103762	0.120444	0.861499	0.388963	0.738579	SEC23IP	SEC23 interacting protein
ENSG00000220842	8.00317	0.142604	0.340167	0.419219	0.675056	0.894675	RPL21P16	ribosomal protein L21 pseudogene 16
ENSG00000203805	89.9991	-0.533884	0.33151	-1.61046	0.107298	0.437261	PLPP4	phospholipid phosphatase 4
ENSG00000120008	352.418	-0.0819889	0.107768	-0.760789	0.446783	0.777171	WDR11	WD repeat domain 11
ENSG00000066468	52.4977	0.271805	0.403723	0.673247	0.50079	0.809427	FGFR2	fibroblast growth factor receptor 2
ENSG00000107669	176.623	0.0521763	0.115672	0.451072	0.651938	0.885817	ATE1	arginyltransferase 1
ENSG00000107672	109.435	0.272802	0.160396	1.7008	0.08898	0.401888	NSMCE4A	NSE4 homolog A, SMC5-SMC6 complex component
ENSG00000273891	15.3429	0.260481	0.273454	0.95256	0.340813	0.704347	NA	NA
ENSG00000138162	483.919	0.294317	0.182797	1.61007	0.107382	0.437261	TACC2	transforming acidic coiled-coil containing protein 2
ENSG00000107679	298.851	0.190055	0.132365	1.43583	0.15105	0.50524	PLEKHA1	pleckstrin homology domain containing A1
ENSG00000166033	794.382	-0.5289	0.21392	-2.47242	0.01342	0.154435	HTRA1	HtrA serine peptidase 1
ENSG00000187908	44.8442	-1.36728	0.736483	-1.8565	0.0633828	0.342153	DMBT1	deleted in malignant brain tumors 1
ENSG00000138161	9.10029	-0.237935	0.508789	-0.467649	0.640036	0.881526	CUZD1	CUB and zona pellucida like domains 1
ENSG00000119965	51.8255	0.138697	0.212487	0.652733	0.513928	0.818282	C10orf88	chromosome 10 open reading frame 88
ENSG00000179988	73.6969	0.0819968	0.132891	0.617022	0.53722	0.831858	PSTK	phosphoseryl-tRNA kinase
ENSG00000095574	150.61	0.0989684	0.122017	0.811103	0.417306	0.757048	IKZF5	IKAROS family zinc finger 5
ENSG00000196177	105.374	-0.0452563	0.201183	-0.224951	0.822017	0.947386	ACADSB	acyl-CoA dehydrogenase short/branched chain
ENSG00000154473	749.425	-0.157664	0.0617047	-2.55513	0.0106147	0.135411	BUB3	BUB3 mitotic checkpoint protein
ENSG00000121898	35.1389	0.61338	0.405915	1.5111	0.130762	0.476552	CPXM2	carboxypeptidase X, M14 family member 2
ENSG00000182022	301.517	0.122748	0.153958	0.797282	0.425287	0.762118	CHST15	carbohydrate sulfotransferase 15
ENSG00000065154	1358.02	0.0896692	0.0925007	0.96939	0.332351	0.697132	OAT	ornithine aminotransferase
ENSG00000107902	57.2239	-0.352629	0.157315	-2.24154	0.0249909	0.213805	LHPP	phospholysine phosphohistidine inorganic pyrophosphate phosphatase
ENSG00000189319	115.392	-0.243558	0.146763	-1.65954	0.097007	0.418997	FAM53B	family with sequence similarity 53 member B
ENSG00000203791	45.0536	0.295635	0.164671	1.7953	0.0726057	0.366703	EEF1AKMT2	EEF1A lysine methyltransferase 2
ENSG00000165660	170.96	0.00594412	0.155311	0.0382724	0.969471	0.990642	ABRAXAS2	abraxas 2, BRISC complex subunit
ENSG00000019995	156.105	0.188534	0.104277	1.80802	0.0706038	0.362327	ZRANB1	zinc finger RANBP2-type containing 1
ENSG00000175029	251.782	-0.053252	0.0966348	-0.551064	0.58159	0.854904	CTBP2	C-terminal binding protein 2
ENSG00000273599	38.5453	-0.171171	0.271475	-0.630523	0.528352	0.826583	NA	NA
ENSG00000228021	11.3651	0.401955	0.298889	1.34483	0.17868	0.545339	LOC283038	uncharacterized LOC283038
ENSG00000107938	138.014	0.0985781	0.0989739	0.996001	0.31925	0.686753	EDRF1	erythroid differentiation regulatory factor 1
ENSG00000236991	19.5365	-0.231124	0.265729	-0.869774	0.384424	0.736378	EDRF1-AS1	EDRF1 antisense RNA 1
ENSG00000188690	340.48	0.161885	0.172039	0.940975	0.346718	0.709623	UROS	uroporphyrinogen III synthase
ENSG00000107949	483.448	0.0591476	0.0725687	0.815057	0.415039	0.755595	BCCIP	BRCA2 and CDKN1A interacting protein
ENSG00000089876	197.882	-0.117892	0.128428	-0.917961	0.358639	0.717479	DHX32	DEAH-box helicase 32 (putative)
ENSG00000203780	86.9678	-0.00326851	0.231215	-0.0141362	0.988721	0.997433	FANK1	fibronectin type III and ankyrin repeat domains 1
ENSG00000148848	437.947	-0.108322	0.196291	-0.551845	0.581054	0.854794	ADAM12	ADAM metallopeptidase domain 12
ENSG00000150760	440.795	-0.177456	0.0819301	-2.16594	0.0303156	0.235958	DOCK1	dedicator of cytokinesis 1
ENSG00000223528	49.7117	-0.0254515	0.154286	-0.164963	0.868973	0.961947	NA	NA
ENSG00000131069	751.537	0.48979	0.136141	3.59767	0.000321077	0.0161429	ACSS2	acyl-CoA synthetase short chain family member 2
ENSG00000132334	574.746	-0.0391033	0.132262	-0.29565	0.767497	0.930752	PTPRE	protein tyrosine phosphatase receptor type E
ENSG00000232259	11.536	-0.85489	0.381576	-2.24042	0.0250636	0.214222	NA	NA
ENSG00000227076	9.05086	0.107492	0.368849	0.291426	0.770725	0.931458	NA	NA
ENSG00000148773	120.218	-1.18678	0.387643	-3.06154	0.00220203	0.0530528	MKI67	marker of proliferation Ki-67
ENSG00000170430	500.184	-0.0125313	0.0983844	-0.127371	0.898647	0.971324	MGMT	O-6-methylguanine-DNA methyltransferase
ENSG00000237489	43.7657	0.0684256	0.229274	0.298445	0.765364	0.930372	C10orf143	chromosome 10 open reading frame 143
ENSG00000108010	1100.69	0.0799693	0.0793109	1.0083	0.31331	0.683055	GLRX3	glutaredoxin 3
ENSG00000175470	87.3104	0.165532	0.160629	1.03053	0.302763	0.673645	PPP2R2D	protein phosphatase 2 regulatory subunit Bdelta
ENSG00000176171	755.574	0.12982	0.198509	0.653975	0.513128	0.817734	BNIP3	BCL2 interacting protein 3
ENSG00000151640	28.2235	-0.0353987	0.400669	-0.0883489	0.929599	0.979994	DPYSL4	dihydropyrimidinase like 4
ENSG00000165752	91.6213	0.0645138	0.158153	0.40792	0.683332	0.898939	STK32C	serine/threonine kinase 32C
ENSG00000148814	144.267	-0.00494401	0.164588	-0.0300387	0.976036	0.992886	LRRC27	leucine rich repeat containing 27
ENSG00000171813	62.4501	0.13609	0.210746	0.645755	0.518438	0.820152	PWWP2B	PWWP domain containing 2B
ENSG00000068383	56.2903	0.347146	0.176001	1.97241	0.0485632	0.298106	INPP5A	inositol polyphosphate-5-phosphatase A
ENSG00000148826	9.5055	-0.162429	0.323987	-0.501346	0.616128	0.870984	NKX6-2	NK6 homeobox 2
ENSG00000171811	8.86013	0.554588	0.575197	0.96417	0.334961	0.699745	CFAP46	cilia and flagella associated protein 46
ENSG00000171798	41.2948	0.578846	0.27215	2.12694	0.033425	0.247377	KNDC1	kinase non-catalytic C-lobe domain containing 1
ENSG00000151650	7.96282	-0.306104	0.66752	-0.458569	0.646543	0.884057	VENTX	VENT homeobox
ENSG00000151651	227.125	0.0228907	0.286902	0.0797858	0.936408	0.981851	ADAM8	ADAM metallopeptidase domain 8
ENSG00000130640	849.718	-0.169278	0.0678588	-2.49456	0.0126112	0.149116	TUBGCP2	tubulin gamma complex associated protein 2
ENSG00000235245	7.67378	-0.353654	0.455976	-0.775598	0.437986	0.772085	NA	NA
ENSG00000198546	119.136	0.3288	0.12151	2.70594	0.00681105	0.104088	ZNF511	zinc finger protein 511
ENSG00000148803	139.32	0.299202	0.190487	1.57072	0.116248	0.452315	FUOM	fucose mutarotase
ENSG00000127884	2124.43	-0.0810445	0.0754611	-1.07399	0.282827	0.653174	ECHS1	enoyl-CoA hydratase, short chain 1
ENSG00000148832	14.1651	-0.0577806	0.387434	-0.149137	0.881446	0.966363	PAOX	polyamine oxidase
ENSG00000148824	98.7688	-0.207614	0.13774	-1.50729	0.131737	0.477624	MTG1	mitochondrial ribosome associated GTPase 1
ENSG00000203772	38.3549	0.100232	0.232012	0.43201	0.665734	0.891736	SPRN	shadow of prion protein
ENSG00000130649	21.2789	-0.38418	0.378627	-1.01467	0.310265	0.679952	20	cytochrome P450 family 2 subfamily E member 1
ENSG00000226210	41.1235	0.178465	0.202419	0.881659	0.377961	0.732933	WASH8P	WAS protein family homolog 8, pseudogene
ENSG00000120645	9.71618	-1.06982	0.46455	-2.30291	0.0212839	0.197022	IQSEC3	IQ motif and Sec7 domain ArfGEF 3
ENSG00000256948	13.6267	0.120614	0.359172	0.33581	0.737014	0.919547	NA	NA
ENSG00000111181	123.796	-0.94234	0.309096	-3.04869	0.00229838	0.0542811	SLC6A12	solute carrier family 6 member 12
ENSG00000261799	41.8291	-0.250261	0.226111	-1.10681	0.268378	0.639723	NA	NA
ENSG00000073614	657.243	0.0164024	0.0781391	0.209913	0.833736	0.949509	KDM5A	lysine demethylase 5A
ENSG00000120647	96.7641	-0.24487	0.130907	-1.87057	0.061405	0.336793	CCDC77	coiled-coil domain containing 77
ENSG00000139044	190.484	0.322849	0.282873	1.14132	0.253736	0.625591	B4GALNT3	beta-1,4-N-acetyl-galactosaminyltransferase 3
ENSG00000171840	126.666	-0.327594	0.210907	-1.55326	0.120361	0.459846	NINJ2	ninjurin 2
ENSG00000177406	78.4041	0.0632593	0.163407	0.387128	0.698661	0.905445	NINJ2-AS1	NINJ2 antisense RNA 1
ENSG00000060237	1284.76	-0.109109	0.0679366	-1.60604	0.108265	0.439432	WNK1	WNK lysine deficient protein kinase 1
ENSG00000002016	120.413	-0.131933	0.114678	-1.15047	0.249951	0.62354	RAD52	RAD52 homolog, DNA repair protein
ENSG00000250132	31.7672	-0.0307477	0.252439	-0.121802	0.903056	0.971977	NA	NA
ENSG00000082805	448.285	-0.0559825	0.0792674	-0.706248	0.480034	0.79761	ERC1	ELKS/RAB6-interacting/CAST family member 1
ENSG00000111186	160.801	-0.128322	0.227131	-0.564971	0.572094	0.850752	WNT5B	Wnt family member 5B
ENSG00000171823	22.2612	0.148126	0.260949	0.567645	0.570276	0.849679	FBXL14	F-box and leucine rich repeat protein 14
ENSG00000006831	234.851	0.00939323	0.142491	0.0659217	0.94744	0.984646	ADIPOR2	adiponectin receptor 2
ENSG00000271500	7.92979	-0.297553	0.426939	-0.696944	0.485838	0.800519	NA	NA
ENSG00000151062	19.4007	-0.289992	0.364791	-0.794954	0.42664	0.763182	CACNA2D4	calcium voltage-gated channel auxiliary subunit alpha2delta 4
ENSG00000151065	141.2	-0.143114	0.141648	-1.01035	0.312327	0.681884	DCP1B	decapping mRNA 1B
ENSG00000151067	223.571	-0.156129	0.182036	-0.857683	0.391067	0.739633	CACNA1C	calcium voltage-gated channel subunit alpha1 C
ENSG00000246627	8.85927	-0.788592	0.357513	-2.20577	0.0274	0.223279	CACNA1C-AS1	CACNA1C antisense RNA 1
ENSG00000256150	22.5099	-0.102685	0.227379	-0.451602	0.651556	0.885789	ITFG2-AS1	ITFG2 antisense RNA 1
ENSG00000004478	596.674	-0.0629117	0.105259	-0.597685	0.55005	0.839029	FKBP4	FKBP prolyl isomerase 4
ENSG00000258092	80.7796	-0.0252688	0.167205	-0.151125	0.879877	0.96617	NA	NA
ENSG00000111203	367.731	-0.0514124	0.110285	-0.466176	0.641089	0.881526	ITFG2	integrin alpha FG-GAP repeat containing 2
ENSG00000053702	25.2636	0.0884479	0.280029	0.315853	0.752114	0.925715	NRIP2	nuclear receptor interacting protein 2
ENSG00000119711	215.319	0.490031	0.114674	4.27326	1.92638e-05	0.00293022	ALDH6A1	aldehyde dehydrogenase 6 family member A1
ENSG00000171792	133.575	-0.0468403	0.134446	-0.348394	0.727544	0.916679	RHNO1	RAD9-HUS1-RAD1 interacting nuclear orphan 1
ENSG00000078246	256.851	0.163603	0.12498	1.30903	0.190523	0.560728	TULP3	TUB like protein 3
ENSG00000278356	8.92501	-0.0850807	0.43744	-0.194497	0.845787	0.954481	NA	NA
ENSG00000197905	90.781	0.254414	0.197697	1.28689	0.198133	0.569006	TEAD4	TEA domain transcription factor 4
ENSG00000011105	171.629	0.0752613	0.157263	0.47857	0.632245	0.878272	TSPAN9	tetraspanin 9
ENSG00000130038	46.5999	0.106425	0.235625	0.45167	0.651507	0.885789	CRACR2A	calcium release activated channel regulator 2A
ENSG00000111224	90.0212	0.0885601	0.147928	0.598669	0.549394	0.839021	PARP11	poly(ADP-ribose) polymerase family member 11
ENSG00000256969	58.1777	0.334756	0.338315	0.989481	0.322428	0.689452	NA	NA
ENSG00000255920	154.943	-0.0815882	0.174098	-0.468633	0.639332	0.881308	CCND2-AS1	CCND2 antisense RNA 1
ENSG00000118971	2132.78	0.0711975	0.145756	0.488472	0.625216	0.875107	CCND2	cyclin D2
ENSG00000078237	326.684	-0.0793284	0.121705	-0.651808	0.514525	0.81863	TIGAR	TP53 induced glycolysis regulatory phosphatase
ENSG00000047621	123.613	0.0585602	0.157795	0.371115	0.710552	0.910393	C12orf4	chromosome 12 open reading frame 4
ENSG00000111247	15.9299	-0.457236	0.354822	-1.28863	0.197525	0.568164	RAD51AP1	RAD51 associated protein 1
ENSG00000010219	275.057	0.209693	0.111314	1.8838	0.0595917	0.332562	DYRK4	dual specificity tyrosine phosphorylation regulated kinase 4
ENSG00000111254	12.8657	-0.456179	0.461645	-0.988158	0.323075	0.690096	AKAP3	A-kinase anchoring protein 3
ENSG00000139180	266.405	-0.202463	0.0846309	-2.3923	0.016743	0.172743	NDUFA9	NADH:ubiquinone oxidoreductase subunit A9
ENSG00000185652	15.5223	0.0937934	0.618217	0.151716	0.879411	0.96617	NTF3	neurotrophin 3
ENSG00000047617	7.09241	-0.282318	0.696424	-0.405382	0.685197	0.89951	ANO2	anoctamin 2
ENSG00000110799	219.073	-0.742937	0.423547	-1.75408	0.0794163	0.381285	VWF	von Willebrand factor
ENSG00000010278	9793.43	0.257624	0.131525	1.95874	0.0501434	0.303458	CD9	CD9 molecule
ENSG00000008323	34.7685	-0.658293	0.314067	-2.09603	0.0360794	0.25637	PLEKHG6	pleckstrin homology and RhoGEF domain containing G6
ENSG00000067182	801.829	-0.192093	0.0886466	-2.16696	0.0302383	0.23581	TNFRSF1A	TNF receptor superfamily member 1A
ENSG00000111319	606.143	0.479019	0.352019	1.36078	0.173584	0.538016	SCNN1A	sodium channel epithelial 1 subunit alpha
ENSG00000111321	2002.35	0.197676	0.102723	1.92436	0.054309	0.317372	LTBR	lymphotoxin beta receptor
ENSG00000215039	119.832	-0.14043	0.146903	-0.955935	0.339105	0.701974	CD27-AS1	CD27 antisense RNA 1
ENSG00000139193	48.5227	-0.213434	0.202312	-1.05497	0.291438	0.663434	CD27	CD27 molecule
ENSG00000139192	350.165	-0.376272	0.15424	-2.43953	0.0147064	0.161104	TAPBPL	TAP binding protein like
ENSG00000139190	111.477	-0.321733	0.200409	-1.60538	0.10841	0.439517	VAMP1	vesicle associated membrane protein 1
ENSG00000111639	840.663	0.11772	0.0990058	1.18902	0.234433	0.60719	MRPL51	mitochondrial ribosomal protein L51
ENSG00000010292	244.461	-0.227445	0.135037	-1.68432	0.0921195	0.406854	NCAPD2	non-SMC condensin I complex subunit D2
ENSG00000111640	44224	-0.163123	0.123754	-1.31812	0.187465	0.555615	GAPDH	glyceraldehyde-3-phosphate dehydrogenase
ENSG00000269968	10407.1	-0.187336	0.123059	-1.52232	0.127928	0.471754	NA	NA
ENSG00000010295	127.614	-0.490016	0.176451	-2.77707	0.0054851	0.0914133	IFFO1	intermediate filament family orphan 1
ENSG00000111642	1259.49	-0.091184	0.0759179	-1.20109	0.229717	0.602449	CHD4	chromodomain helicase DNA binding protein 4
ENSG00000247853	183.823	-0.0596069	0.10856	-0.549071	0.582957	0.855136	NA	NA
ENSG00000184574	22.1286	0.0623587	0.380259	0.16399	0.869739	0.962273	LPAR5	lysophosphatidic acid receptor 5
ENSG00000111644	9.17149	-0.241951	0.498403	-0.485453	0.627355	0.876121	ACRBP	acrosin binding protein
ENSG00000006459	127.863	0.493931	0.130404	3.78771	0.000152044	0.0102596	KDM7A	lysine demethylase 7A
ENSG00000219410	146.754	-0.0851961	0.0973094	-0.875517	0.381292	0.734646	NA	NA
ENSG00000126746	274.337	-0.17493	0.0936103	-1.8687	0.0616641	0.337335	ZNF384	zinc finger protein 384
ENSG00000111652	780.362	0.0276699	0.0759518	0.364309	0.715627	0.912343	COPS7A	COP9 signalosome subunit 7A
ENSG00000114391	3293.98	0.49959	0.161535	3.09277	0.001983	0.0493848	RPL24	ribosomal protein L24
ENSG00000159335	173.321	-0.0263364	0.145741	-0.180706	0.856598	0.957977	PTMS	parathymosin
ENSG00000010610	446.945	-0.37264	0.230605	-1.61593	0.10611	0.435315	CD4	CD4 molecule
ENSG00000250510	15.4787	-0.0694464	0.436494	-0.159101	0.87359	0.963914	GPR162	G protein-coupled receptor 162
ENSG00000110811	141.807	-0.12278	0.22112	-0.555264	0.578714	0.853463	P3H3	prolyl 3-hydroxylase 3
ENSG00000111664	20.1606	-0.400622	0.336821	-1.18942	0.234274	0.606867	GNB3	G protein subunit beta 3
ENSG00000111665	59.6447	-0.634035	0.293927	-2.15712	0.0309966	0.237805	CDCA3	cell division cycle associated 3
ENSG00000203778	141.168	0.499715	0.148243	3.37092	0.000749171	0.0279827	FAM229B	family with sequence similarity 229 member B
ENSG00000111669	11187.8	-0.16163	0.135752	-1.19062	0.233802	0.606258	TPI1	triosephosphate isomerase 1
ENSG00000111671	218.992	0.158798	0.122229	1.29918	0.193882	0.563952	SPSB2	splA/ryanodine receptor domain and SOCS box containing 2
ENSG00000240370	43.9824	0.270712	0.198337	1.3649	0.172283	0.536916	RPL13P5	ribosomal protein L13 pseudogene 5
ENSG00000010626	115.846	0.17102	0.168251	1.01646	0.309412	0.6794	LRRC23	leucine rich repeat containing 23
ENSG00000248593	52.2344	0.105442	0.191903	0.549457	0.582692	0.855047	DSTNP2	DSTN pseudogene 2
ENSG00000111674	1804.94	-0.127762	0.207967	-0.614337	0.538992	0.833046	ENO2	enolase 2
ENSG00000111676	154.126	-0.0342494	0.131005	-0.261436	0.793756	0.937688	ATN1	atrophin 1
ENSG00000111678	600.773	0.436411	0.183893	2.37318	0.0176355	0.177582	C12orf57	chromosome 12 open reading frame 57
ENSG00000272173	602.953	0.443287	0.176679	2.509	0.0121074	0.145688	NA	NA
ENSG00000187735	268.701	0.500348	0.125385	3.9905	6.59349e-05	0.00645181	TCEA1	transcription elongation factor A1
ENSG00000215021	1533.88	0.0529809	0.0767929	0.689919	0.490245	0.803598	PHB2	prohibitin 2
ENSG00000126749	593.22	-0.0151513	0.08933	-0.169611	0.865316	0.960814	EMG1	EMG1 N1-specific pseudouridine methyltransferase
ENSG00000111684	705.297	-0.00676621	0.124092	-0.0545257	0.956516	0.987188	LPCAT3	lysophosphatidylcholine acyltransferase 3
ENSG00000182326	8380.32	-0.040813	0.136682	-0.298597	0.765247	0.93036	C1S	complement C1s
ENSG00000159403	4886.83	-0.0495754	0.151232	-0.32781	0.743055	0.921849	C1R	complement C1r
ENSG00000139178	239.958	0.0611483	0.112986	0.541203	0.588368	0.858075	C1RL	complement C1r subcomponent like
ENSG00000205885	157.701	0.068672	0.113098	0.60719	0.543724	0.835659	C1RL-AS1	C1RL antisense RNA 1
ENSG00000139194	18.494	-0.357523	0.320021	-1.11719	0.263915	0.63421	RBP5	retinol binding protein 5
ENSG00000139182	176.819	-0.29036	0.185228	-1.56758	0.116978	0.453877	CLSTN3	calsyntenin 3
ENSG00000139197	306.059	-0.137222	0.140199	-0.978771	0.327693	0.693277	PEX5	peroxisomal biogenesis factor 5
ENSG00000177675	12.1549	0.169205	0.460295	0.367601	0.713171	0.911361	CD163L1	CD163 molecule like 1
ENSG00000177575	466.852	-0.559048	0.248675	-2.24811	0.0245694	0.211712	CD163	CD163 molecule
ENSG00000059804	1085.84	0.425723	0.309302	1.3764	0.168698	0.531954	SLC2A3	solute carrier family 2 member 3
ENSG00000065970	139.966	0.105026	0.106494	0.986217	0.324027	0.690852	FOXJ2	forkhead box J2
ENSG00000171860	206.43	-0.624787	0.231029	-2.70436	0.00684353	0.104362	C3AR1	complement C3a receptor 1
ENSG00000089818	243.841	0.0226867	0.100732	0.225217	0.82181	0.947386	NECAP1	NECAP endocytosis associated 1
ENSG00000164845	14.5785	-0.326397	0.338377	-0.964594	0.334748	0.699708	NA	NA
ENSG00000215241	10.585	0.319596	0.397839	0.803332	0.421783	0.759179	LINC02449	long intergenic non-protein coding RNA 2449
ENSG00000102189	674.375	0.500689	0.102777	4.8716	1.10697e-06	0.000473073	EEA1	early endosome antigen 1
ENSG00000197614	27.1577	-0.977408	0.447456	-2.18436	0.0289355	0.229401	MFAP5	microfibril associated protein 5
ENSG00000166532	143.777	0.0265506	0.119894	0.221451	0.824741	0.948136	RIMKLB	ribosomal modification protein rimK like family member B
ENSG00000111752	135.672	-0.0365309	0.111702	-0.327039	0.743639	0.921984	PHC1	polyhomeotic homolog 1
ENSG00000003056	1325.82	-0.0973902	0.102644	-0.948819	0.342713	0.705859	M6PR	mannose-6-phosphate receptor, cation dependent
ENSG00000139187	18.2755	-0.399682	0.349565	-1.14337	0.252884	0.625436	KLRG1	killer cell lectin like receptor G1
ENSG00000245105	36.1007	-0.0336923	0.209194	-0.161058	0.872048	0.963722	A2M-AS1	A2M antisense RNA 1
ENSG00000175899	2857.95	0.237933	0.230786	1.03097	0.302555	0.673349	A2M	alpha-2-macroglobulin
ENSG00000126838	7.55706	0.804143	0.652413	1.23257	0.217737	0.588241	PZP	PZP alpha-2-macroglobulin like
ENSG00000231503	29.8981	-0.33287	0.165391	-2.01262	0.0441549	0.284675	NA	NA
ENSG00000237248	9.34399	-0.0817122	0.38019	-0.214924	0.829826	0.948335	LINC00987	long intergenic non-protein coding RNA 987
ENSG00000111788	16.5444	-0.481845	0.270801	-1.77934	0.0751848	0.372944	NA	NA
ENSG00000214826	7.09915	-0.605649	0.459177	-1.31899	0.187174	0.554936	NA	NA
ENSG00000284634	8.59954	-0.807474	0.40486	-1.99445	0.0461027	0.289841	NA	NA
ENSG00000111796	11.9899	-0.505515	0.423169	-1.19459	0.232245	0.605123	KLRB1	killer cell lectin like receptor B1
ENSG00000256594	59.0427	0.360699	0.166785	2.16265	0.0305678	0.236513	LOC374443	C-type lectin domain family 2 member D pseudogene
ENSG00000257027	44.8535	-0.126187	0.207203	-0.609004	0.542522	0.834848	NA	NA
ENSG00000069493	87.4774	0.187665	0.187798	0.999287	0.317656	0.686114	CLEC2D	C-type lectin domain family 2 member D
ENSG00000110852	117.829	0.312059	0.188756	1.65323	0.0982832	0.420554	CLEC2B	C-type lectin domain family 2 member B
ENSG00000255882	13.4381	0.242767	0.288259	0.842183	0.399686	0.745501	NA	NA
ENSG00000172322	14.2219	0.225384	0.461434	0.488442	0.625237	0.875107	CLEC12A	C-type lectin domain family 12 member A
ENSG00000150048	14.2267	-0.858877	0.423389	-2.02858	0.0425015	0.279641	CLEC1A	C-type lectin domain family 1 member A
ENSG00000138835	875.038	0.506001	0.14152	3.57547	0.0003496	0.017046	RGS3	regulator of G protein signaling 3
ENSG00000173391	90.0834	-0.301945	0.27411	-1.10155	0.270659	0.64177	OLR1	oxidized low density lipoprotein receptor 1
ENSG00000165685	6.74901	-0.17324	0.613333	-0.282457	0.777593	0.934329	TMEM52B	transmembrane protein 52B
ENSG00000139112	830.07	-0.0990378	0.0797971	-1.24112	0.214562	0.585321	GABARAPL1	GABA type A receptor associated protein like 1
ENSG00000134539	12.2196	0.186733	0.343089	0.544271	0.586255	0.857229	KLRD1	killer cell lectin like receptor D1
ENSG00000245648	6.79688	-0.258479	0.499158	-0.51783	0.604577	0.865148	KLRK1-AS1	KLRK1 antisense RNA 1
ENSG00000141198	388.585	0.507535	0.133523	3.8011	0.000144053	0.00990657	TOM1L1	target of myb1 like 1 membrane trafficking protein
ENSG00000060140	17.8085	-0.00507587	0.494857	-0.0102572	0.991816	0.997838	STYK1	serine/threonine/tyrosine kinase 1
ENSG00000060138	218.927	0.113474	0.132279	0.85784	0.390981	0.739633	YBX3	Y-box binding protein 3
ENSG00000231887	32.5536	0.0522319	0.19896	0.262524	0.792917	0.937506	PRH1	proline rich protein HaeIII subfamily 1
ENSG00000255837	7.22299	-0.207022	0.609312	-0.339763	0.734035	0.919078	TAS2R20	taste 2 receptor member 20
ENSG00000256436	6.98606	0.446898	0.40977	1.09061	0.275446	0.646086	TAS2R31	taste 2 receptor member 31
ENSG00000256712	77.0157	0.0876454	0.112615	0.778277	0.436406	0.770759	NA	NA
ENSG00000256537	474.986	0.111357	0.0882945	1.2612	0.207237	0.578531	SMIM10L1	small integral membrane protein 10 like 1
ENSG00000247157	33.6827	-0.387805	0.230779	-1.68042	0.0928755	0.408184	LINC01252	long intergenic non-protein coding RNA 1252
ENSG00000139083	373.541	-0.173244	0.0958481	-1.80748	0.0706869	0.362476	ETV6	ETS variant transcription factor 6
ENSG00000121380	15.6551	0.415334	0.474724	0.874897	0.38163	0.734646	BCL2L14	BCL2 like 14
ENSG00000070018	322.499	-0.199536	0.148294	-1.34554	0.17845	0.544819	LRP6	LDL receptor related protein 6
ENSG00000111261	94.9916	0.0839323	0.172622	0.486219	0.626812	0.876014	MANSC1	MANSC domain containing 1
ENSG00000165714	169.673	0.0993448	0.116059	0.855982	0.392008	0.740257	BORCS5	BLOC-1 related complex subunit 5
ENSG00000111266	173.149	-0.0246117	0.161384	-0.152504	0.87879	0.966018	DUSP16	dual specificity phosphatase 16
ENSG00000111269	111.297	0.00688742	0.120956	0.0569413	0.954592	0.986525	CREBL2	cAMP responsive element binding protein like 2
ENSG00000111276	183.998	-0.10516	0.117153	-0.897627	0.369385	0.726351	CDKN1B	cyclin dependent kinase inhibitor 1B
ENSG00000178878	23.4483	0.334402	0.289784	1.15397	0.248511	0.621763	APOLD1	apolipoprotein L domain containing 1
ENSG00000213782	25.6425	0.260059	0.270246	0.962306	0.335896	0.700131	DDX47	DEAD-box helicase 47
ENSG00000234498	12.1136	-0.271794	0.296823	-0.915676	0.359837	0.71844	RPL13AP20	ribosomal protein L13a pseudogene 20
ENSG00000013588	8818.15	0.191855	0.289169	0.663469	0.50703	0.814257	GPRC5A	G protein-coupled receptor class C group 5 member A
ENSG00000247498	51.4768	0.16468	0.163002	1.01029	0.312354	0.681884	GPRC5D-AS1	GPRC5D and HEBP1 antisense RNA 1
ENSG00000111291	12.5937	-0.458905	0.486863	-0.942575	0.345898	0.709167	GPRC5D	G protein-coupled receptor class C group 5 member D
ENSG00000013583	1432.75	-0.0383735	0.0744188	-0.515643	0.606104	0.865797	HEBP1	heme binding protein 1
ENSG00000183935	10.3703	0.187264	0.375544	0.498646	0.618029	0.871885	HTR7P1	5-hydroxytryptamine receptor 7 pseudogene 1
ENSG00000084444	128.424	-0.13714	0.158955	-0.862759	0.38827	0.738579	FAM234B	family with sequence similarity 234 member B
ENSG00000134531	615.862	0.0196118	0.106774	0.183675	0.854268	0.957442	EMP1	epithelial membrane protein 1
ENSG00000171681	501.641	-0.0651364	0.0791311	-0.823145	0.410426	0.753837	ATF7IP	activating transcription factor 7 interacting protein
ENSG00000121316	327.235	-0.264116	0.239981	-1.10057	0.271083	0.642258	PLBD1	phospholipase B domain containing 1
ENSG00000256751	27.7928	-0.152952	0.26526	-0.57661	0.564203	0.84581	PLBD1-AS1	PLBD1 antisense RNA 1
ENSG00000261324	10.3879	0.466788	0.360777	1.29384	0.19572	0.566475	NA	NA
ENSG00000197837	11.9319	0.155241	0.40985	0.378774	0.704856	0.907592	H4-16	H4 histone 16
ENSG00000246705	478.619	-0.142448	0.154607	-0.921355	0.356865	0.715698	H2AJ	H2A,J histone
ENSG00000084463	217.46	-0.136841	0.113878	-1.20164	0.229503	0.602449	WBP11	WW domain binding protein 11
ENSG00000182993	1090.27	-0.232575	0.247788	-0.938606	0.347933	0.71023	C12orf60	chromosome 12 open reading frame 60
ENSG00000179256	12.4347	0.725611	0.578867	1.2535	0.210023	0.581078	SMCO3	single-pass membrane protein with coiled-coil domains 3
ENSG00000111341	2244.41	-0.292097	0.248771	-1.17416	0.24033	0.613034	MGP	matrix Gla protein
ENSG00000139055	76.4478	-0.658128	0.352367	-1.86774	0.061799	0.337665	ERP27	endoplasmic reticulum protein 27
ENSG00000111348	823.087	-0.378858	0.156263	-2.42449	0.01533	0.163493	ARHGDIB	Rho GDP dissociation inhibitor beta
ENSG00000134533	159.002	-0.287022	0.177939	-1.61303	0.106737	0.43638	RERG	RAS like estrogen regulated growth inhibitor
ENSG00000151490	51.4249	-0.287376	0.350582	-0.819711	0.412381	0.75498	PTPRO	protein tyrosine phosphatase receptor type O
ENSG00000151491	461.601	0.0252203	0.124359	0.202802	0.83929	0.95143	EPS8	epidermal growth factor receptor pathway substrate 8
ENSG00000023734	1229.6	0.0625098	0.0753022	0.83012	0.406471	0.750669	STRAP	serine/threonine kinase receptor associated protein
ENSG00000023697	459.421	0.0272702	0.0945697	0.288361	0.773071	0.932141	DERA	deoxyribose-phosphate aldolase
ENSG00000256134	7.10092	-0.253954	0.55633	-0.456481	0.648044	0.884833	NA	NA
ENSG00000008394	2397.15	0.128749	0.0923187	1.39462	0.163131	0.52305	MGST1	microsomal glutathione S-transferase 1
ENSG00000256238	15.9167	-0.167491	0.301914	-0.554765	0.579056	0.853463	SUPT16HP1	SPT16 homolog, facilitates chromatin remodeling subunit pseudogene 1
ENSG00000048540	475.587	0.433695	0.239448	1.81123	0.0701055	0.361148	LMO3	LIM domain only 3
ENSG00000256564	9.51768	0.231447	0.428942	0.539577	0.589489	0.858686	NA	NA
ENSG00000111404	8.95572	-0.12213	0.614696	-0.198684	0.84251	0.952729	RERGL	RERG like
ENSG00000052126	297.122	-0.0674843	0.127102	-0.530945	0.595457	0.861646	PLEKHA5	pleckstrin homology domain containing A5
ENSG00000253284	7.72352	0.393172	0.468363	0.839459	0.401212	0.746486	NA	NA
ENSG00000139154	46.1423	0.000758352	0.179105	0.00423412	0.996622	0.998792	AEBP2	AE binding protein 2
ENSG00000245205	9.36176	0.000319731	0.355272	0.000899963	0.999282	0.999888	EEF1A1P4	eukaryotic translation elongation factor 1 alpha 1 pseudogene 4
ENSG00000256879	9.13859	-0.0851091	0.510661	-0.166664	0.867634	0.96164	NA	NA
ENSG00000172572	43.2042	0.0919644	0.254464	0.361405	0.717797	0.912343	PDE3A	phosphodiesterase 3A
ENSG00000121350	118.192	0.15082	0.144501	1.04373	0.29661	0.667852	PYROXD1	pyridine nucleotide-disulphide oxidoreductase domain 1
ENSG00000004700	292.822	0.15985	0.140336	1.13905	0.254683	0.626482	RECQL	RecQ like helicase
ENSG00000111711	210.649	0.305318	0.142771	2.13852	0.0324745	0.243519	GOLT1B	golgi transport 1B
ENSG00000111716	5226.48	-0.117152	0.069792	-1.67858	0.0932334	0.409056	LDHB	lactate dehydrogenase B
ENSG00000255644	9.10041	-0.0664214	0.398682	-0.166602	0.867683	0.96164	NA	NA
ENSG00000121361	41.3942	0.106815	0.28875	0.369922	0.711441	0.910622	KCNJ8	potassium inwardly rectifying channel subfamily J member 8
ENSG00000069431	39.9641	0.0658453	0.232512	0.283191	0.777031	0.934098	ABCC9	ATP binding cassette subfamily C member 9
ENSG00000111726	217.06	0.150672	0.128107	1.17614	0.239537	0.612585	CMAS	cytidine monophosphate N-acetylneuraminic acid synthetase
ENSG00000164919	474.308	0.509275	0.161939	3.14485	0.00166171	0.044101	COX6C	cytochrome c oxidase subunit 6C
ENSG00000111731	162.81	-0.166667	0.117686	-1.4162	0.156718	0.514228	C2CD5	C2 calcium dependent domain containing 5
ENSG00000139163	522.754	0.0866332	0.0893	0.970137	0.331978	0.696839	ETNK1	ethanolamine kinase 1
ENSG00000134532	79.9088	-0.703508	0.236255	-2.97774	0.00290378	0.0623445	SOX5	SRY-box transcription factor 5
ENSG00000060982	868.371	0.00502816	0.119131	0.042207	0.966334	0.98962	BCAT1	branched chain amino acid transaminase 1
ENSG00000256482	34.775	-0.101564	0.170918	-0.594226	0.552361	0.840077	NA	NA
ENSG00000278969	18.3641	0.250704	0.314247	0.797793	0.42499	0.761977	NA	NA
ENSG00000255921	10.2141	-0.0880612	0.430973	-0.204331	0.838095	0.950903	NA	NA
ENSG00000118308	29.31	-0.0430294	0.287156	-0.149847	0.880886	0.966363	IRAG2	inositol 1,4,5-triphosphate receptor associated 2
ENSG00000205707	44.5998	0.303854	0.161123	1.88585	0.0593153	0.331667	ETFRF1	electron transfer flavoprotein regulatory factor 1
ENSG00000133703	86.3336	0.179053	0.132846	1.34783	0.177713	0.543495	KRAS	KRAS proto-oncogene, GTPase
ENSG00000246695	37.6206	0.478067	0.245586	1.94664	0.0515777	0.307462	NA	NA
ENSG00000123094	69.7701	-0.0921341	0.173813	-0.530077	0.596059	0.861972	RASSF8	Ras association domain family member 8
ENSG00000123095	62.0006	0.112583	0.232806	0.483591	0.628676	0.876844	BHLHE41	basic helix-loop-helix family member e41
ENSG00000123096	60.3282	0.116406	0.197381	0.58975	0.555358	0.841902	SSPN	sarcospan
ENSG00000255750	19.2504	-0.217391	0.306878	-0.708395	0.4787	0.796879	NA	NA
ENSG00000123104	398.773	-0.0556096	0.125744	-0.442243	0.658314	0.888093	ITPR2	inositol 1,4,5-trisphosphate receptor type 2
ENSG00000064102	125.244	0.102008	0.13938	0.73187	0.464248	0.787891	INTS13	integrator complex subunit 13
ENSG00000111790	302.82	0.0770038	0.108818	0.707639	0.47917	0.796944	FGFR1OP2	FGFR1 oncogene partner 2
ENSG00000247903	31.7248	-0.362195	0.186975	-1.93713	0.0527299	0.312565	NA	NA
ENSG00000064115	234.501	-0.0475438	0.0966371	-0.491983	0.622731	0.874231	TM7SF3	transmembrane 7 superfamily member 3
ENSG00000152944	256.296	0.0323784	0.121834	0.265758	0.790425	0.937249	MED21	mediator complex subunit 21
ENSG00000275764	9.78474	-0.326526	0.325194	-1.0041	0.315332	0.684494	NA	NA
ENSG00000211455	355.035	0.103112	0.138147	0.746393	0.45543	0.782553	STK38L	serine/threonine kinase 38 like
ENSG00000029153	72.2208	-0.00802325	0.221927	-0.0361527	0.971161	0.991207	ARNTL2	aryl hydrocarbon receptor nuclear translocator like 2
ENSG00000110841	1069.1	0.101975	0.095646	1.06618	0.286344	0.656481	PPFIBP1	PPFIA binding protein 1
ENSG00000248100	28.4582	-0.00994939	0.294368	-0.0337992	0.973037	0.99205	NA	NA
ENSG00000256056	20.4112	0.0401681	0.297781	0.134891	0.892698	0.969305	NA	NA
ENSG00000256377	16.9907	0.306708	0.373571	0.821016	0.411637	0.754958	NA	NA
ENSG00000174236	13.1208	0.215327	0.427141	0.504112	0.614183	0.870211	REP15	RAB15 effector protein
ENSG00000061794	480.734	0.0284584	0.084843	0.335424	0.737305	0.919615	MRPS35	mitochondrial ribosomal protein S35
ENSG00000087448	96.854	0.0355826	0.147542	0.24117	0.809424	0.943546	KLHL42	kelch like family member 42
ENSG00000087494	8.43989	-0.114507	0.562462	-0.203582	0.83868	0.95108	PTHLH	parathyroid hormone like hormone
ENSG00000123106	193.623	0.105282	0.149081	0.706208	0.480059	0.79761	CCDC91	coiled-coil domain containing 91
ENSG00000247934	72.05	0.134197	0.183218	0.732441	0.463899	0.787795	NA	NA
ENSG00000064763	43.5743	0.362588	0.240414	1.50818	0.131508	0.477468	FAR2	fatty acyl-CoA reductase 2
ENSG00000257176	11.473	-0.0956749	0.327175	-0.292427	0.76996	0.931258	LOC100506606	uncharacterized LOC100506606
ENSG00000087502	330.903	0.189839	0.118788	1.59813	0.110014	0.441458	ERGIC2	ERGIC and golgi 2
ENSG00000133687	73.5276	0.700197	0.274192	2.55367	0.0106595	0.135693	TMTC1	transmembrane O-mannosyltransferase targeting cadherins 1
ENSG00000133704	81.4761	-0.020485	0.173962	-0.117756	0.906261	0.972688	IPO8	importin 8
ENSG00000110888	132.953	0.0744087	0.118851	0.626066	0.531272	0.828191	CAPRIN2	caprin family member 2
ENSG00000110900	23.225	-0.0867795	0.42325	-0.205031	0.837548	0.950903	TSPAN11	tetraspanin 11
ENSG00000013573	88.9176	-0.209753	0.186347	-1.12561	0.260331	0.631438	DDX11	DEAD/H-box helicase 11
ENSG00000139146	179.929	-0.232888	0.158065	-1.47338	0.14065	0.489913	SINHCAF	SIN3-HDAC complex associated factor
ENSG00000170456	51.7107	0.0330165	0.242339	0.136241	0.891631	0.969101	DENND5B	DENN domain containing 5B
ENSG00000139160	42.9195	0.0332034	0.174308	0.190487	0.848927	0.955359	ETFBKMT	electron transfer flavoprotein subunit beta lysine methyltransferase
ENSG00000151743	57.4883	-0.31129	0.195027	-1.59614	0.110458	0.441973	AMN1	antagonist of mitotic exit network 1 homolog
ENSG00000276900	14.3499	-0.740974	0.36572	-2.02607	0.0427574	0.280161	NA	NA
ENSG00000174718	265.569	-0.00272729	0.121312	-0.0224817	0.982064	0.995098	RESF1	retroelement silencing factor 1
ENSG00000257530	11.1864	-0.192041	0.308876	-0.62174	0.534113	0.830097	NA	NA
ENSG00000175854	302.64	0.509419	0.127337	4.00054	6.31975e-05	0.00642977	SWI5	SWI5 homologous recombination repair protein
ENSG00000274964	10.5315	0.431519	0.349705	1.23395	0.217221	0.588159	NA	NA
ENSG00000276115	8.00514	0.00535439	0.373531	0.0143345	0.988563	0.997433	NA	NA
ENSG00000139132	93.4379	0.246192	0.190341	1.29343	0.195863	0.566475	FGD4	FYVE, RhoGEF and PH domain containing 4
ENSG00000087470	258.746	-0.137327	0.150575	-0.912015	0.361761	0.719553	DNM1L	dynamin 1 like
ENSG00000257511	14.745	0.0743052	0.271295	0.273891	0.784169	0.93609	LOC100420981	nucleosome assembly protein 1 like 1 pseudogene
ENSG00000139131	211.623	-0.0122708	0.0925699	-0.132557	0.894544	0.96975	YARS2	tyrosyl-tRNA synthetase 2
ENSG00000275854	13.325	0.0109138	0.285927	0.0381698	0.969552	0.990642	NA	NA
ENSG00000057294	22.2356	-0.190081	0.554788	-0.34262	0.731885	0.918181	PKP2	plakophilin 2
ENSG00000139133	13.8046	-0.0129104	0.298099	-0.0433089	0.965455	0.989548	ALG10	ALG10 alpha-1,2-glucosyltransferase
ENSG00000245482	10.3996	0.18883	0.345096	0.54718	0.584255	0.855576	NA	NA
ENSG00000175548	12.8014	0.359889	0.311171	1.15656	0.247451	0.620521	ALG10B	ALG10 alpha-1,2-glucosyltransferase B
ENSG00000139117	130.403	-0.0173912	0.141297	-0.123082	0.902042	0.97166	CPNE8	copine 8
ENSG00000139116	93.9431	0.450508	0.158395	2.8442	0.00445225	0.0798145	KIF21A	kinesin family member 21A
ENSG00000151229	17.8413	0.0202317	0.261174	0.0774645	0.938254	0.982075	SLC2A13	solute carrier family 2 member 13
ENSG00000188906	230.109	-0.0864609	0.223094	-0.387553	0.698347	0.90542	LRRK2	leucine rich repeat kinase 2
ENSG00000018236	10.7335	-0.214832	0.504817	-0.425565	0.670425	0.893619	CNTN1	contactin 1
ENSG00000151233	47.323	0.446624	0.149564	2.98618	0.00282491	0.0611934	GXYLT1	glucoside xylosyltransferase 1
ENSG00000015153	42.1246	-0.234307	0.189416	-1.237	0.216089	0.586863	YAF2	YY1 associated factor 2
ENSG00000134283	343.985	-0.0572339	0.0848902	-0.674211	0.500177	0.809137	PPHLN1	periphilin 1
ENSG00000139168	265.909	0.13725	0.0962729	1.42563	0.153974	0.510094	ZCRB1	zinc finger CCHC-type and RNA binding motif containing 1
ENSG00000139174	143.982	-0.278494	0.148853	-1.87093	0.0613549	0.336696	PRICKLE1	prickle planar cell polarity protein 1
ENSG00000257225	70.5814	-0.243751	0.158828	-1.53469	0.124861	0.467402	NA	NA
ENSG00000129317	81.8881	0.139476	0.176485	0.790303	0.429351	0.765394	PUS7L	pseudouridine synthase 7 like
ENSG00000198001	132.362	0.0891963	0.145845	0.611582	0.540815	0.834228	IRAK4	interleukin 1 receptor associated kinase 4
ENSG00000151239	277.197	0.162092	0.107717	1.5048	0.132376	0.478747	TWF1	twinfilin actin binding protein 1
ENSG00000139173	39.1395	0.0197011	0.249557	0.0789441	0.937077	0.981873	TMEM117	transmembrane protein 117
ENSG00000184613	7.83119	1.76197	0.835698	2.10838	0.0349985	0.25269	NELL2	neural EGFL like 2
ENSG00000134297	38.9762	-0.217097	0.233053	-0.931536	0.351576	0.712634	PLEKHA8P1	pleckstrin homology domain containing A8 pseudogene 1
ENSG00000177119	1107.2	0.12389	0.0825721	1.50039	0.133514	0.4796	ANO6	anoctamin 6
ENSG00000273015	74.8757	-0.0733043	0.141047	-0.519714	0.603263	0.864716	NA	NA
ENSG00000189079	264.33	-0.0767576	0.0933509	-0.822248	0.410936	0.754417	ARID2	AT-rich interaction domain 2
ENSG00000139218	542.481	0.0697298	0.084943	0.820901	0.411703	0.754958	SCAF11	SR-related CTD associated factor 11
ENSG00000111371	916.919	0.354299	0.147378	2.40401	0.0162163	0.16951	SLC38A1	solute carrier family 38 member 1
ENSG00000134294	2852.38	-0.107671	0.122445	-0.879342	0.379216	0.733385	SLC38A2	solute carrier family 38 member 2
ENSG00000257261	18.2813	-0.35809	0.341664	-1.04807	0.294604	0.666283	NA	NA
ENSG00000275481	6.79812	0.064205	0.424654	0.151194	0.879823	0.96617	NA	NA
ENSG00000272369	9.61037	-0.0194877	0.381567	-0.0510729	0.959267	0.987944	NA	NA
ENSG00000139209	10.9659	-0.413382	0.487121	-0.848622	0.396092	0.743177	SLC38A4	solute carrier family 38 member 4
ENSG00000139211	697.286	-0.164136	0.159349	-1.03004	0.302992	0.674071	AMIGO2	adhesion molecule with Ig like domain 2
ENSG00000179715	92.5513	-0.032978	0.156544	-0.210663	0.83315	0.949509	PCED1B	PC-esterase domain containing 1B
ENSG00000247774	43.8298	-0.274928	0.285106	-0.964301	0.334895	0.699745	PCED1B-AS1	PCED1B antisense RNA 1
ENSG00000005175	145.157	0.0184745	0.119636	0.154423	0.877277	0.965363	RPAP3	RNA polymerase II associated protein 3
ENSG00000257433	24.4873	-0.0201701	0.227903	-0.0885029	0.929477	0.979994	RPAP3-DT	RPAP3 divergent transcript
ENSG00000079337	82.1448	-0.28561	0.199874	-1.42895	0.153018	0.50866	RAPGEF3	Rap guanine nucleotide exchange factor 3
ENSG00000211584	561.315	-0.316143	0.125168	-2.52576	0.011545	0.142	SLC48A1	solute carrier family 48 member 1
ENSG00000061273	400.564	-0.0460451	0.121132	-0.380124	0.703854	0.907443	HDAC7	histone deacetylase 7
ENSG00000268069	48.673	-0.159987	0.164755	-0.97106	0.331518	0.696432	NA	NA
ENSG00000111424	563.234	-0.0436811	0.114677	-0.380904	0.703274	0.907155	VDR	vitamin D receptor
ENSG00000205537	23.1045	0.00525321	0.279084	0.018823	0.984982	0.996242	NA	NA
ENSG00000134291	903.758	0.0138356	0.0844814	0.163771	0.869912	0.962345	TMEM106C	transmembrane protein 106C
ENSG00000079387	109.764	0.0139909	0.126625	0.11049	0.912021	0.974866	SENP1	SUMO specific peptidase 1
ENSG00000226138	7.57561	0.0308348	0.460268	0.0669933	0.946587	0.984431	NA	NA
ENSG00000133740	47.4659	0.510767	0.146179	3.49413	0.000475607	0.0205264	E2F5	E2F transcription factor 5
ENSG00000177981	335.96	-0.213149	0.0869985	-2.45004	0.0142842	0.159792	ASB8	ankyrin repeat and SOCS box containing 8
ENSG00000269514	10.8347	-0.550195	0.413444	-1.33076	0.183267	0.551071	NA	NA
ENSG00000167528	124.017	-0.188427	0.166267	-1.13328	0.257097	0.627842	ZNF641	zinc finger protein 641
ENSG00000139620	269.467	-0.12568	0.10904	-1.15261	0.249071	0.622556	KANSL2	KAT8 regulatory NSL complex subunit 2
ENSG00000129315	263.877	-0.0654376	0.089259	-0.733121	0.463485	0.787619	CCNT1	cyclin T1
ENSG00000257653	93.6531	-0.160828	0.151421	-1.06213	0.288178	0.659549	NA	NA
ENSG00000174233	345.567	-0.0824359	0.140208	-0.587953	0.556564	0.842682	ADCY6	adenylate cyclase 6
ENSG00000167535	182.356	-0.196893	0.195115	-1.00911	0.31292	0.682612	CACNB3	calcium voltage-gated channel auxiliary subunit beta 3
ENSG00000174243	470.755	-0.213079	0.079083	-2.69437	0.00705226	0.106403	DDX23	DEAD-box helicase 23
ENSG00000172602	141.165	-0.0348158	0.267569	-0.130119	0.896472	0.970362	RND1	Rho family GTPase 1
ENSG00000139537	19.3353	0.370642	0.337277	1.09893	0.2718	0.643182	CCDC65	coiled-coil domain containing 65
ENSG00000134285	157.735	0.441483	0.154463	2.85817	0.00426089	0.0784167	FKBP11	FKBP prolyl isomerase 11
ENSG00000134287	470.295	-0.0031082	0.100648	-0.0308818	0.975364	0.992787	ARF3	ADP ribosylation factor 3
ENSG00000257913	66.6146	0.168487	0.122681	1.37337	0.169638	0.53316	DDN-AS1	DDN and PRKAG1 antisense RNA 1
ENSG00000181929	678.347	0.147224	0.0691971	2.1276	0.0333704	0.247377	PRKAG1	protein kinase AMP-activated non-catalytic subunit gamma 1
ENSG00000167548	428.579	-0.115494	0.103151	-1.11966	0.262859	0.632957	KMT2D	lysine methyltransferase 2D
ENSG00000167550	25.9503	0.204817	0.279632	0.732451	0.463894	0.787795	RHEBL1	RHEB like 1
ENSG00000139636	465.239	-0.113493	0.0957216	-1.18566	0.235758	0.608732	LMBR1L	limb development membrane protein 1 like
ENSG00000258017	2286.13	-0.289983	0.0966777	-2.99948	0.00270441	0.060167	LOC105369760	uncharacterized LOC105369760
ENSG00000123416	3872.67	-0.221468	0.100291	-2.20826	0.0272262	0.222868	TUBA1B	tubulin alpha 1b
ENSG00000116717	128.502	0.512405	0.124341	4.12096	3.77297e-05	0.00451473	GADD45A	growth arrest and DNA damage inducible alpha
ENSG00000167553	2443.87	-0.230363	0.0869431	-2.64958	0.00805914	0.114987	TUBA1C	tubulin alpha 1c
ENSG00000258232	437.963	-0.112623	0.0924344	-1.21841	0.223066	0.595629	NA	NA
ENSG00000188243	461.665	0.513784	0.14946	3.4376	0.000586894	0.0236343	COMMD6	COMM domain containing 6
ENSG00000178401	8.5173	0.0607761	0.572188	0.106217	0.91541	0.975605	DNAJC22	DnaJ heat shock protein family (Hsp40) member C22
ENSG00000123352	195.659	-0.0724912	0.088409	-0.819953	0.412243	0.75498	SPATS2	spermatogenesis associated serine rich 2
ENSG00000187778	559.56	-0.161228	0.0792725	-2.03385	0.0419668	0.278471	MCRS1	microspherule protein 1
ENSG00000110844	439.766	-0.123212	0.118125	-1.04306	0.296921	0.668185	PRPF40B	pre-mRNA processing factor 40 homolog B
ENSG00000135436	15.5826	-0.152268	0.336756	-0.452161	0.651153	0.885649	FAM186B	family with sequence similarity 186 member B
ENSG00000161791	669.627	-0.116348	0.1385	-0.84006	0.400875	0.746337	FMNL3	formin like 3
ENSG00000139644	5731.85	0.0103583	0.0645936	0.160362	0.872596	0.963858	TMBIM6	transmembrane BAX inhibitor motif containing 6
ENSG00000167566	167.778	-0.222247	0.14289	-1.55537	0.119858	0.459196	NCKAP5L	NCK associated protein 5 like
ENSG00000258057	58.5455	0.190959	0.212124	0.900223	0.368002	0.725773	BCDIN3D-AS1	BCDIN3D antisense RNA 1
ENSG00000186666	87.088	0.14503	0.223075	0.650141	0.515601	0.818698	BCDIN3D	BCDIN3 domain containing RNA methyltransferase
ENSG00000135472	120.702	0.844128	0.2967	2.84505	0.00444041	0.0798145	FAIM2	Fas apoptotic inhibitory molecule 2
ENSG00000161798	15.4531	-1.35723	0.61858	-2.19411	0.0282276	0.226195	AQP5	aquaporin 5
ENSG00000138326	3567.01	0.515443	0.143399	3.59447	0.00032505	0.0162065	RPS24	ribosomal protein S24
ENSG00000110881	10.5702	0.177472	0.43881	0.40444	0.68589	0.8996	ASIC1	acid sensing ion channel subunit 1
ENSG00000066117	161.305	-0.112137	0.139244	-0.805322	0.420634	0.758604	SMARCD1	SWI/SNF related, matrix associated, actin dependent regulator of chromatin, subfamily d, member 1
ENSG00000154265	80.8441	0.515739	0.129777	3.97404	7.06626e-05	0.0067107	ABCA5	ATP binding cassette subfamily A member 5
ENSG00000178449	278.265	0.208449	0.176738	1.17942	0.23823	0.6115	COX14	cytochrome c oxidase assembly factor COX14
ENSG00000272368	15.1118	-0.150428	0.273002	-0.551012	0.581625	0.854904	NA	NA
ENSG00000139624	583.655	0.0316126	0.0847369	0.373068	0.709098	0.90949	CERS5	ceramide synthase 5
ENSG00000143947	6366.52	0.516263	0.147754	3.49406	0.000475735	0.0205264	RPS27A	ribosomal protein S27a
ENSG00000257298	14.3077	0.504178	0.390943	1.28965	0.197173	0.567938	NA	NA
ENSG00000161813	227.757	0.0554305	0.100681	0.550555	0.581938	0.854904	LARP4	La ribonucleoprotein 4
ENSG00000066084	395.452	0.0196335	0.088079	0.222907	0.823608	0.947502	DIP2B	disco interacting protein 2 homolog B
ENSG00000123268	60.8956	-0.0718853	0.196997	-0.364905	0.715182	0.912343	ATF1	activating transcription factor 1
ENSG00000185432	196.395	-0.460303	0.179627	-2.56256	0.0103904	0.134268	METTL7A	methyltransferase like 7A
ENSG00000110911	672.756	-0.0753861	0.105437	-0.714989	0.474616	0.794375	SLC11A2	solute carrier family 11 member 2
ENSG00000050426	627.278	0.14119	0.0873692	1.61601	0.106091	0.435315	LETMD1	LETM1 domain containing 1
ENSG00000110925	190.666	0.0510267	0.115849	0.440458	0.659606	0.888567	CSRNP2	cysteine and serine rich nuclear protein 2
ENSG00000135457	106.138	-0.218623	0.164184	-1.33158	0.183	0.550656	TFCP2	transcription factor CP2
ENSG00000257246	11.3026	0.114975	0.390864	0.294157	0.768638	0.93079	NA	NA
ENSG00000184271	64.9298	-0.153455	0.169791	-0.903786	0.366109	0.723818	POU6F1	POU class 6 homeobox 1
ENSG00000183283	981.688	-0.131867	0.0575494	-2.29138	0.0219415	0.200438	DAZAP2	DAZ associated protein 2
ENSG00000170545	138.69	-0.396932	0.157536	-2.51963	0.0117478	0.143346	SMAGP	small cell adhesion glycoprotein
ENSG00000110934	78.2663	-0.501411	0.247473	-2.02613	0.0427517	0.280161	BIN2	bridging integrator 2
ENSG00000139629	190.494	-0.0957065	0.208729	-0.45852	0.646579	0.884057	GALNT6	polypeptide N-acetylgalactosaminyltransferase 6
ENSG00000050438	36.9008	-0.142297	0.369615	-0.384986	0.700248	0.906216	SLC4A8	solute carrier family 4 member 8
ENSG00000196876	15.1316	0.0993311	0.409941	0.242306	0.808543	0.943476	SCN8A	sodium voltage-gated channel alpha subunit 8
ENSG00000139567	127.814	-0.318405	0.269124	-1.18312	0.236762	0.609706	ACVRL1	activin A receptor like type 1
ENSG00000135503	66.5453	-0.202002	0.155394	-1.29994	0.193623	0.563811	ACVR1B	activin A receptor type 1B
ENSG00000161835	9.52524	0.41911	0.404432	1.03629	0.300066	0.670705	TAMALIN	trafficking regulator and scaffold protein tamalin
ENSG00000123358	43.7052	-0.593864	0.333866	-1.77875	0.0752805	0.372944	NR4A1	nuclear receptor subfamily 4 group A member 1
ENSG00000259884	6.94289	-0.0613034	0.452304	-0.135536	0.892188	0.969305	NR4A1AS	NR4A1 antisense RNA
ENSG00000123395	863.227	0.146996	0.0919178	1.59921	0.109773	0.441064	ATG101	autophagy related 101
ENSG00000257663	375.375	0.128218	0.0864274	1.48353	0.137934	0.486399	NA	NA
ENSG00000167767	315.874	0.352286	0.269476	1.3073	0.191111	0.561508	KRT80	keratin 80
ENSG00000135480	18618.4	0.366463	0.238536	1.5363	0.124465	0.466978	KRT7	keratin 7
ENSG00000257671	3249.13	0.373854	0.242341	1.54268	0.122908	0.46434	KRT7-AS	KRT7 antisense RNA 1
ENSG00000170442	19.4423	-0.182912	0.363154	-0.503677	0.614488	0.870311	KRT86	keratin 86
ENSG00000135477	7.92308	0.121105	0.49446	0.244923	0.806516	0.942397	KRT87P	keratin 87, pseudogene
ENSG00000205426	19.7088	-1.77897	0.5985	-2.97238	0.00295499	0.0627682	KRT81	keratin 81
ENSG00000170454	21.2649	-0.931186	1.92372	-0.484055	0.628347	0.876844	KRT75	keratin 75
ENSG00000185479	74.078	0.759931	2.53311	0.299999	0.764178	0.93036	KRT6B	keratin 6B
ENSG00000170465	33.4651	1.13008	2.1786	0.518719	0.603957	0.865093	KRT6C	keratin 6C
ENSG00000205420	761.51	-0.223165	0.845623	-0.263906	0.791853	0.937407	KRT6A	keratin 6A
ENSG00000186081	304.983	-1.65266	1.12082	-1.47451	0.140344	0.489634	KRT5	keratin 5
ENSG00000167768	8.24736	2.01187	0.868446	2.31664	0.0205235	0.193576	KRT1	keratin 1
ENSG00000170477	88.4637	-0.173845	0.470392	-0.369576	0.711698	0.910659	KRT4	keratin 4
ENSG00000185640	9.95771	-0.642689	0.585761	-1.09719	0.27256	0.643381	KRT79	keratin 79
ENSG00000170421	12006.3	0.379216	0.251881	1.50553	0.132187	0.478545	KRT8	keratin 8
ENSG00000111057	8351.99	0.391002	0.240458	1.62607	0.103935	0.43074	KRT18	keratin 18
ENSG00000063046	3040.75	0.0238306	0.0733627	0.324833	0.745307	0.922739	EIF4B	eukaryotic translation initiation factor 4B
ENSG00000257337	560.783	0.0756407	0.0841435	0.898948	0.36868	0.725906	TNS2-AS1	TNS2 antisense RNA 1
ENSG00000111077	269.207	0.141715	0.145504	0.973959	0.330077	0.695852	TNS2	tensin 2
ENSG00000167778	632.446	0.15678	0.106777	1.46829	0.142025	0.491936	SPRYD3	SPRY domain containing 3
ENSG00000167779	16.6484	0.438791	0.453057	0.968511	0.332789	0.697569	IGFBP6	insulin like growth factor binding protein 6
ENSG00000139631	55.7456	0.18922	0.173364	1.09146	0.27507	0.645502	CSAD	cysteine sulfinic acid decarboxylase
ENSG00000257808	9.10481	-0.109182	0.418137	-0.261114	0.794004	0.937688	NA	NA
ENSG00000139651	90.5712	-0.204561	0.153856	-1.32956	0.183663	0.551081	ZNF740	zinc finger protein 740
ENSG00000139626	14.157	-0.683794	0.475939	-1.43673	0.150796	0.504983	ITGB7	integrin subunit beta 7
ENSG00000172819	166.408	-0.365555	0.153881	-2.37556	0.0175223	0.177169	RARG	retinoic acid receptor gamma
ENSG00000182544	179.055	0.074811	0.114233	0.654901	0.512532	0.817432	MFSD5	major facilitator superfamily domain containing 5
ENSG00000135476	29.4101	-0.662792	0.372651	-1.77859	0.0753077	0.372944	ESPL1	extra spindle pole bodies like 1, separase
ENSG00000123349	2619.97	0.317827	0.131082	2.42464	0.0153236	0.163493	PFDN5	prefoldin subunit 5
ENSG00000257605	107.516	0.0739527	0.131952	0.560452	0.575171	0.851523	NA	NA
ENSG00000139637	572.911	-0.101551	0.0875553	-1.15985	0.246111	0.619093	MYG1	MYG1 exonuclease
ENSG00000094914	372.661	-0.0929715	0.116989	-0.794705	0.426785	0.763238	AAAS	aladin WD repeat nucleoporin
ENSG00000185591	450.456	0.0766712	0.07357	1.04215	0.29734	0.668473	SP1	Sp1 transcription factor
ENSG00000205352	364.783	-0.213665	0.0865072	-2.46991	0.0135146	0.155	PRR13	proline rich 13
ENSG00000197111	535.577	0.0583789	0.0768512	0.759635	0.447473	0.777587	PCBP2	poly(rC) binding protein 2
ENSG00000139625	353.503	-0.159066	0.109145	-1.45738	0.145011	0.496139	MAP3K12	mitogen-activated protein kinase kinase kinase 12
ENSG00000270175	6.75645	-0.736923	0.522313	-1.41088	0.158279	0.516923	NA	NA
ENSG00000139546	343.641	-0.142791	0.0955927	-1.49374	0.135243	0.482694	TARBP2	TARBP2 subunit of RISC loading complex
ENSG00000170653	301.391	-0.138859	0.0828949	-1.67512	0.0939114	0.410802	ATF7	activating transcription factor 7
ENSG00000257550	118.862	-0.115857	0.111945	-1.03495	0.300691	0.671117	LOC100652999	uncharacterized LOC100652999
ENSG00000135390	2181.74	0.311307	0.134799	2.30942	0.0209202	0.195273	ATP5MC2	ATP synthase membrane subunit c locus 2
ENSG00000012822	1205.66	-0.105057	0.0836279	-1.25624	0.209029	0.580506	CALCOCO1	calcium binding and coiled-coil domain 1
ENSG00000123415	268.709	0.0487839	0.104101	0.468622	0.63934	0.881308	SMUG1	single-strand-selective monofunctional uracil-DNA glycosylase 1
ENSG00000250742	54.4715	0.169304	0.243501	0.695289	0.486874	0.801509	LINC02381	long intergenic non-protein coding RNA 2381
ENSG00000113282	566.434	0.519975	0.123309	4.21683	2.47757e-05	0.00347421	CLINT1	clathrin interactor 1
ENSG00000135486	4219.39	-0.12833	0.0685066	-1.87324	0.0610346	0.335991	HNRNPA1	heterogeneous nuclear ribonucleoprotein A1
ENSG00000111481	1400.35	0.0537955	0.062818	0.856371	0.391792	0.740129	COPZ1	COPI coat complex subunit zeta 1
ENSG00000258086	102.985	-0.519566	0.228934	-2.2695	0.0232378	0.206483	NA	NA
ENSG00000181315	37.6041	0.521063	0.155685	3.34691	0.000817165	0.0295116	ZNF322	zinc finger protein 322
ENSG00000161642	193.551	-0.411946	0.235574	-1.74869	0.0803441	0.383757	ZNF385A	zinc finger protein 385A
ENSG00000137411	68.7986	0.52176	0.162331	3.21417	0.00130822	0.0386842	VARS2	valyl-tRNA synthetase 2, mitochondrial
ENSG00000170627	8.24277	-0.585144	0.511107	-1.14486	0.252268	0.624977	GTSF1	gametocyte specific factor 1
ENSG00000123338	358.807	-0.307539	0.278999	-1.10229	0.270335	0.641466	NCKAP1L	NCK associated protein 1 like
ENSG00000123360	13.6394	-1.02766	0.494334	-2.07887	0.0376296	0.262602	PDE1B	phosphodiesterase 1B
ENSG00000135426	27.704	0.552653	0.379832	1.45499	0.145671	0.49708	TESPA1	thymocyte expressed, positive selection associated 1
ENSG00000170439	10.057	-0.306413	0.561361	-0.54584	0.585176	0.856226	METTL7B	methyltransferase like 7B
ENSG00000135424	87.6918	-0.048262	0.2419	-0.199512	0.841862	0.952448	ITGA7	integrin subunit alpha 7
ENSG00000258311	9.38815	-0.358417	0.311613	-1.1502	0.250062	0.623598	NA	NA
ENSG00000135441	239.335	0.260083	0.159986	1.62567	0.104021	0.430995	BLOC1S1	biogenesis of lysosomal organelles complex 1 subunit 1
ENSG00000135404	16106	0.015832	0.0598904	0.26435	0.79151	0.937249	CD63	CD63 molecule
ENSG00000258056	73.1543	-0.282014	0.121629	-2.31864	0.0204148	0.192856	CD63-AS1	CD63 antisense RNA 1
ENSG00000135414	131.754	0.0316519	0.124957	0.253303	0.800034	0.93984	GDF11	growth differentiation factor 11
ENSG00000205323	55.1347	-0.142896	0.161354	-0.885603	0.375831	0.732292	SARNP	SAP domain containing ribonucleoprotein
ENSG00000257390	133.841	-0.132668	0.120113	-1.10453	0.269364	0.640967	NA	NA
ENSG00000123353	417.231	-0.0120697	0.0881534	-0.136918	0.891096	0.968879	ORMDL2	ORMDL sphingolipid biosynthesis regulator 2
ENSG00000135392	167.841	-0.20696	0.12455	-1.66166	0.096581	0.418021	DNAJC14	DnaJ heat shock protein family (Hsp40) member C14
ENSG00000182796	115.652	-0.0504726	0.145236	-0.347521	0.7282	0.916974	TMEM198B	transmembrane protein 198B (pseudogene)
ENSG00000123342	116.564	0.36818	0.234888	1.56747	0.117004	0.453877	MMP19	matrix metallopeptidase 19
ENSG00000170473	354.856	-0.104999	0.0940639	-1.11625	0.264313	0.634626	PYM1	PYM homolog 1, exon junction complex associated factor
ENSG00000065357	242.897	-0.377173	0.147032	-2.56524	0.0103103	0.134102	DGKA	diacylglycerol kinase alpha
ENSG00000185664	56.8771	-0.152183	0.271218	-0.561108	0.574724	0.851523	PMEL	premelanosome protein
ENSG00000123374	158.104	-0.31289	0.155245	-2.01546	0.0438563	0.283565	CDK2	cyclin dependent kinase 2
ENSG00000258554	54.4715	-0.212481	0.200166	-1.06153	0.288451	0.659794	NA	NA
ENSG00000111540	484.094	-0.0714566	0.0977926	-0.730695	0.464965	0.788368	RAB5B	RAB5B, member RAS oncogene family
ENSG00000237493	15.2323	-0.419199	0.272397	-1.53893	0.123821	0.466112	NA	NA
ENSG00000139531	199.879	-0.0790171	0.164271	-0.481017	0.630505	0.877383	SUOX	sulfite oxidase
ENSG00000123411	60.4552	0.0640275	0.193901	0.330208	0.741243	0.920889	IKZF4	IKAROS family zinc finger 4
ENSG00000197728	649.084	0.4277	0.146655	2.91636	0.00354137	0.0708399	RPS26	ribosomal protein S26
ENSG00000065361	528.168	0.046759	0.246709	0.189531	0.849676	0.955626	ERBB3	erb-b2 receptor tyrosine kinase 3
ENSG00000164114	75.5104	0.521838	0.161088	3.23945	0.00119759	0.0367181	MAP9	microtubule associated protein 9
ENSG00000257553	240.812	-0.146401	0.0901364	-1.62421	0.104331	0.431805	NA	NA
ENSG00000164587	8060.49	0.52201	0.164094	3.18116	0.00146687	0.0408834	RPS14	ribosomal protein S14
ENSG00000135482	147.413	-0.113895	0.130967	-0.869646	0.384494	0.736378	ZC3H10	zinc finger CCCH-type containing 10
ENSG00000139641	1089.01	-0.148475	0.0982504	-1.51119	0.130739	0.476552	ESYT1	extended synaptotagmin 1
ENSG00000258345	8.09532	0.00927043	0.351842	0.0263483	0.97898	0.994562	NA	NA
ENSG00000258317	111.873	-0.109699	0.115315	-0.951301	0.341452	0.704855	NA	NA
ENSG00000257809	21.5374	-0.195109	0.196041	-0.995248	0.319616	0.686875	NA	NA
ENSG00000196465	484.672	-0.194839	0.150727	-1.29266	0.19613	0.566974	MYL6B	myosin light chain 6B
ENSG00000092841	10420.2	-0.149987	0.11084	-1.35319	0.175996	0.540823	MYL6	myosin light chain 6
ENSG00000258199	26.9072	-0.357164	0.218463	-1.63489	0.102071	0.425983	NA	NA
ENSG00000114738	336.866	0.522058	0.163406	3.19485	0.00139902	0.0397955	MAPKAPK3	MAPK activated protein kinase 3
ENSG00000181852	542.961	0.190116	0.09398	2.02294	0.0430796	0.280768	RNF41	ring finger protein 41
ENSG00000139579	305.647	-0.255678	0.112145	-2.27989	0.0226143	0.203767	NABP2	nucleic acid binding protein 2
ENSG00000139645	497.081	-0.181298	0.119985	-1.51101	0.130787	0.476552	ANKRD52	ankyrin repeat domain 52
ENSG00000135469	28.9386	-0.195961	0.25958	-0.754916	0.450299	0.779115	COQ10A	coenzyme Q10A
ENSG00000062485	636.297	-0.0252258	0.0672504	-0.375103	0.707584	0.908877	CS	citrate synthase
ENSG00000257303	122.464	0.129989	0.116734	1.11355	0.265474	0.636182	NA	NA
ENSG00000257727	239.779	0.0191507	0.0757884	0.252686	0.800511	0.940134	CNPY2	canopy FGF signaling regulator 2
ENSG00000135473	228.946	-0.0796993	0.164038	-0.485858	0.627068	0.876085	PAN2	poly(A) specific ribonuclease subunit PAN2
ENSG00000110944	32.8532	0.574507	0.329583	1.74314	0.0813099	0.386093	IL23A	interleukin 23 subunit alpha
ENSG00000170581	1345.28	-0.070513	0.0891614	-0.790847	0.429033	0.765251	STAT2	signal transducer and activator of transcription 2
ENSG00000111602	197.8	-0.260519	0.147241	-1.76933	0.0768382	0.376043	TIMELESS	timeless circadian regulator
ENSG00000135517	39.514	-0.153837	0.180679	-0.85144	0.394525	0.742062	MIP	major intrinsic protein of lens fiber
ENSG00000176422	288.226	-0.286978	0.114922	-2.49715	0.0125195	0.148228	SPRYD4	SPRY domain containing 4
ENSG00000135423	99.3615	-0.224171	0.238263	-0.940857	0.346778	0.709623	GLS2	glutaminase 2
ENSG00000076067	500.302	0.118938	0.104777	1.13515	0.256312	0.627632	RBMS2	RNA binding motif single stranded interacting protein 2
ENSG00000076108	712.758	-0.0430391	0.0821121	-0.52415	0.600174	0.863051	BAZ2A	bromodomain adjacent to zinc finger domain 2A
ENSG00000110955	4580.33	-0.150458	0.053299	-2.8229	0.0047592	0.0836659	ATP5F1B	ATP synthase F1 subunit beta
ENSG00000110958	1319.76	0.00490343	0.0956588	0.0512596	0.959119	0.987944	PTGES3	prostaglandin E synthase 3
ENSG00000196531	6594.42	0.120482	0.0780925	1.54281	0.122877	0.464319	NACA	nascent polypeptide associated complex subunit alpha
ENSG00000198056	50.7525	-0.258008	0.169466	-1.52248	0.127889	0.471754	PRIM1	DNA primase subunit 1
ENSG00000025423	172.513	-0.428328	0.196332	-2.18165	0.029135	0.230271	HSD17B6	hydroxysteroid 17-beta dehydrogenase 6
ENSG00000166860	66.3326	-0.233798	0.178249	-1.31164	0.189642	0.559113	ZBTB39	zinc finger and BTB domain containing 39
ENSG00000166881	165.292	-0.242347	0.114696	-2.11295	0.0346047	0.251466	NEMP1	nuclear envelope integral membrane protein 1
ENSG00000166886	76.6069	0.202288	0.187895	1.0766	0.281658	0.652281	NAB2	NGFI-A binding protein 2
ENSG00000198586	382.485	0.523687	0.168105	3.11524	0.00183794	0.0468365	TLK1	tousled like kinase 1
ENSG00000123384	6750.88	-0.0656414	0.181361	-0.361938	0.717398	0.912343	LRP1	LDL receptor related protein 1
ENSG00000259125	45.3295	-0.253863	0.229583	-1.10576	0.268831	0.640272	LRP1-AS	LRP1 antisense RNA
ENSG00000254860	34.6362	0.525171	0.15973	3.28787	0.00100948	0.0337034	TMEM9B-AS1	TMEM9B antisense RNA 1
ENSG00000276727	109.346	0.444728	0.149003	2.9847	0.0028386	0.0613116	NA	NA
ENSG00000185633	202.352	0.913593	0.363013	2.5167	0.0118461	0.143928	NDUFA4L2	NDUFA4 mitochondrial complex associated like 2
ENSG00000185482	12.7283	-0.464154	0.336812	-1.37808	0.168178	0.531235	STAC3	SH3 and cysteine rich domain 3
ENSG00000179912	213.357	0.0139879	0.0852544	0.164073	0.869674	0.962273	R3HDM2	R3H domain containing 2
ENSG00000178573	124.539	0.526596	0.159849	3.29433	0.00098657	0.0334425	MAF	MAF bZIP transcription factor
ENSG00000111087	23.0941	0.191667	0.371244	0.516284	0.605656	0.865797	GLI1	GLI family zinc finger 1
ENSG00000123329	62.5192	-0.481716	0.328908	-1.46459	0.143033	0.493615	ARHGAP9	Rho GTPase activating protein 9
ENSG00000166741	2810.01	0.527569	0.128822	4.09535	4.21529e-05	0.00488131	NNMT	nicotinamide N-methyltransferase
ENSG00000228474	783.538	0.528175	0.16475	3.20593	0.00134629	0.0392366	OST4	oligosaccharyltransferase complex subunit 4, non-catalytic
ENSG00000166987	104.676	0.0869681	0.15726	0.55302	0.580249	0.85417	MBD6	methyl-CpG binding domain protein 6
ENSG00000175203	2505.04	-0.0684945	0.0510452	-1.34184	0.179648	0.546545	DCTN2	dynactin subunit 2
ENSG00000143543	268.644	0.531424	0.161344	3.29374	0.000988638	0.0334425	JTB	jumping translocation breakpoint
ENSG00000166908	730.929	-0.0104013	0.121083	-0.0859026	0.931544	0.980611	PIP4K2C	phosphatidylinositol-5-phosphate 4-kinase type 2 gamma
ENSG00000178498	23.7435	0.071563	0.267442	0.267583	0.78902	0.937249	DTX3	deltex E3 ubiquitin ligase 3
ENSG00000240771	42.3515	-0.16128	0.30295	-0.532367	0.594472	0.861246	ARHGEF25	Rho guanine nucleotide exchange factor 25
ENSG00000224713	16.4743	-0.502078	0.327894	-1.53122	0.125715	0.468049	NA	NA
ENSG00000135502	19.5549	0.109456	0.336462	0.325314	0.744944	0.922737	SLC26A10	solute carrier family 26 member 10
ENSG00000135454	46.9324	0.0996157	0.293878	0.33897	0.734632	0.919078	B4GALNT1	beta-1,4-N-acetyl-galactosaminyltransferase 1
ENSG00000135506	2644.25	-0.12093	0.099528	-1.21504	0.224352	0.597009	OS9	OS9 endoplasmic reticulum lectin
ENSG00000257342	639.626	-0.120975	0.0881311	-1.37267	0.169853	0.533176	NA	NA
ENSG00000135439	117.515	-0.0491262	0.160105	-0.306837	0.758967	0.928736	AGAP2	ArfGAP with GTPase domain, ankyrin repeat and PH domain 2
ENSG00000255737	133.074	0.0933428	0.178217	0.523759	0.600446	0.863051	AGAP2-AS1	AGAP2 antisense RNA 1
ENSG00000135452	941.656	-0.142517	0.0631548	-2.25663	0.024031	0.209486	TSPAN31	tetraspanin 31
ENSG00000135446	2607.17	-0.101316	0.0724978	-1.3975	0.162264	0.521856	CDK4	cyclin dependent kinase 4
ENSG00000139266	60.0253	-0.257956	0.192076	-1.34299	0.179275	0.546225	MARCHF9	membrane associated ring-CH-type finger 9
ENSG00000111012	44.6969	-0.0839689	0.352285	-0.238355	0.811606	0.944225	CYP27B1	cytochrome P450 family 27 subfamily B member 1
ENSG00000037897	179.89	0.120186	0.0928146	1.2949	0.195354	0.566006	METTL1	methyltransferase 1, tRNA methylguanosine
ENSG00000123427	156.507	-0.0726527	0.103263	-0.70357	0.481701	0.798595	EEF1AKMT3	EEF1A lysine methyltransferase 3
ENSG00000123297	225.585	-0.0321172	0.0850507	-0.377624	0.70571	0.907753	TSFM	Ts translation elongation factor, mitochondrial
ENSG00000135407	66.7242	0.264951	0.20985	1.26257	0.206743	0.578008	AVIL	advillin
ENSG00000175215	1004.82	0.00480581	0.0791009	0.0607555	0.951554	0.985605	CTDSP2	CTD small phosphatase 2
ENSG00000257698	60.4851	0.353425	0.184589	1.91466	0.0555365	0.321764	GIHCG	GIHCG inhibitor of miR-200b/200a/429 expression
ENSG00000166896	24.192	0.295405	0.288854	1.02268	0.306458	0.677326	ATP23	ATP23 metallopeptidase and ATP synthase assembly factor homolog
ENSG00000139263	147.856	-0.111179	0.157472	-0.706023	0.480174	0.797653	LRIG3	leucine rich repeats and immunoglobulin like domains 3
ENSG00000118596	91.6295	0.353856	0.162094	2.18303	0.0290337	0.229875	SLC16A7	solute carrier family 16 member 7
ENSG00000135655	258.492	0.0972759	0.109691	0.886814	0.375179	0.731772	USP15	ubiquitin specific peptidase 15
ENSG00000061987	317.404	-0.0115976	0.100206	-0.115737	0.907861	0.973328	MON2	MON2 homolog, regulator of endosome-to-Golgi trafficking
ENSG00000257354	36.7107	-0.050737	0.235396	-0.215539	0.829347	0.948335	NA	NA
ENSG00000275180	7.38294	-0.149302	0.44591	-0.334824	0.737758	0.919776	NA	NA
ENSG00000111110	94.3593	-0.0835247	0.197003	-0.423976	0.671583	0.893689	PPM1H	protein phosphatase, Mg2+/Mn2+ dependent 1H
ENSG00000126756	554.336	0.532691	0.150221	3.54605	0.000391055	0.0182313	UXT	ubiquitously expressed prefoldin like chaperone
ENSG00000177990	7.58155	-0.129762	0.497172	-0.261001	0.794092	0.937688	DPY19L2	dpy-19 like 2
ENSG00000118600	71.7124	0.263189	0.141197	1.86399	0.0623235	0.339394	RXYLT1	ribitol xylosyltransferase 1
ENSG00000255642	23.533	0.024925	0.308759	0.0807265	0.935659	0.981851	NA	NA
ENSG00000196935	536.931	-0.119121	0.113874	-1.04607	0.295528	0.667147	SRGAP1	SLIT-ROBO Rho GTPase activating protein 1
ENSG00000256399	7.40115	0.145999	0.62189	0.234767	0.81439	0.945058	LOC100419700	MIA SH3 domain ER export factor 2 pseudogene
ENSG00000255629	26.1702	-0.244668	0.215798	-1.13378	0.256885	0.627783	NA	NA
ENSG00000174206	88.3599	0.0453965	0.13413	0.338452	0.735023	0.919078	KICS2	KICSTOR subunit 2
ENSG00000145592	945.188	0.535806	0.148186	3.61577	0.000299462	0.0153617	RPL37	ribosomal protein L37
ENSG00000277895	14.0891	0.0484789	0.192185	0.252251	0.800847	0.940241	NA	NA
ENSG00000183735	165.077	-0.0887591	0.14559	-0.609649	0.542094	0.834848	TBK1	TANK binding kinase 1
ENSG00000153179	164.371	-0.0787622	0.152215	-0.51744	0.604849	0.865374	RASSF3	Ras association domain family member 3
ENSG00000280320	11.5797	0.0267544	0.29835	0.0896745	0.928546	0.979804	NA	NA
ENSG00000135677	2630.53	-0.12263	0.0994321	-1.23331	0.217462	0.588214	GNS	glucosamine (N-acetyl)-6-sulfatase
ENSG00000111490	25.2802	0.274766	0.329126	0.834838	0.403809	0.748068	TBC1D30	TBC1 domain family member 30
ENSG00000156076	57.7021	0.142407	0.380356	0.374405	0.708103	0.908877	WIF1	WNT inhibitory factor 1
ENSG00000174106	50.5824	-0.124288	0.198929	-0.624786	0.532112	0.828925	LEMD3	LEM domain containing 3
ENSG00000174099	311.893	-0.205964	0.119335	-1.72593	0.0843601	0.390756	MSRB3	methionine sulfoxide reductase B3
ENSG00000256268	10.6123	-0.528415	0.424554	-1.24464	0.213265	0.583965	NA	NA
ENSG00000241749	28.4866	-1.10212	0.448473	-2.45749	0.0139911	0.158264	RPSAP52	ribosomal protein SA pseudogene 52
ENSG00000149948	51.8864	-0.759782	0.255695	-2.97143	0.00296414	0.0628139	HMGA2	high mobility group AT-hook 2
ENSG00000171867	1507.52	0.538193	0.154149	3.49137	0.00048055	0.0206844	PRNP	prion protein
ENSG00000139233	86.8096	-0.134224	0.117456	-1.14276	0.253137	0.625487	LLPH	LLP homolog, long-term synaptic facilitation factor
ENSG00000155957	111.88	-0.0522758	0.130429	-0.4008	0.688568	0.9007	TMBIM4	transmembrane BAX inhibitor motif containing 4
ENSG00000090376	118.86	-0.38015	0.154269	-2.46421	0.0137315	0.156387	IRAK3	interleukin 1 receptor associated kinase 3
ENSG00000256072	8.29174	-0.198293	0.363646	-0.545291	0.585554	0.856466	NA	NA
ENSG00000127311	32.6341	0.214733	0.281059	0.764014	0.444859	0.776006	HELB	DNA helicase B
ENSG00000155974	11.3972	-0.413868	0.344449	-1.20154	0.229542	0.602449	GRIP1	glutamate receptor interacting protein 1
ENSG00000111530	352.014	0.0504791	0.0868612	0.581147	0.561141	0.844889	CAND1	cullin associated and neddylation dissociated 1
ENSG00000127334	184.865	0.310532	0.130978	2.37088	0.017746	0.178144	DYRK2	dual specificity tyrosine phosphorylation regulated kinase 2
ENSG00000235872	28.0306	0.389259	0.223781	1.73947	0.0819527	0.386811	NA	NA
ENSG00000111554	58.2586	-0.0379118	0.207129	-0.183035	0.854771	0.957494	MDM1	Mdm1 nuclear protein
ENSG00000127314	201.718	0.19883	0.124476	1.59733	0.110192	0.441853	RAP1B	RAP1B, member of RAS oncogene family
ENSG00000234040	18.5455	-0.0741565	0.206652	-0.358848	0.719709	0.913066	RPL10P12	ribosomal protein L10 pseudogene 12
ENSG00000247363	28.1928	-0.296537	0.185282	-1.60047	0.109495	0.441052	LOC100507250	uncharacterized LOC100507250
ENSG00000111581	284.632	-0.195265	0.0955851	-2.04284	0.0410687	0.274951	NUP107	nucleoporin 107
ENSG00000175782	186.205	0.0397768	0.141368	0.28137	0.778427	0.934623	SLC35E3	solute carrier family 35 member E3
ENSG00000135679	940.29	-0.117388	0.107764	-1.08931	0.276018	0.646819	MDM2	MDM2 proto-oncogene
ENSG00000257181	269.906	-0.0697869	0.145992	-0.47802	0.632636	0.87834	NA	NA
ENSG00000135678	568.492	0.0611915	0.148543	0.411946	0.680379	0.896961	CPM	carboxypeptidase M
ENSG00000111605	521.145	-0.18156	0.0857418	-2.11752	0.0342159	0.249752	CPSF6	cleavage and polyadenylation specific factor 6
ENSG00000152518	189.211	0.53953	0.118183	4.56519	4.99042e-06	0.00137805	ZFP36L2	ZFP36 ring finger protein like 2
ENSG00000257764	680.966	-1.09133	0.264637	-4.12388	3.72543e-05	0.00451473	NA	NA
ENSG00000127337	107.018	0.0778909	0.124065	0.627822	0.53012	0.827564	YEATS4	YEATS domain containing 4
ENSG00000166225	129.847	0.176305	0.140409	1.25565	0.209243	0.580521	FRS2	fibroblast growth factor receptor substrate 2
ENSG00000166226	1340.51	-0.108379	0.0790625	-1.3708	0.170437	0.53398	CCT2	chaperonin containing TCP1 subunit 2
ENSG00000127328	129.764	0.0527218	0.17238	0.305846	0.759722	0.929026	RAB3IP	RAB3A interacting protein
ENSG00000257815	27.061	0.217864	0.216793	1.00494	0.314924	0.684362	PRANCR	progenitor renewal associated non-coding RNA
ENSG00000111596	619.18	-0.0435791	0.0793071	-0.549498	0.582664	0.855047	CNOT2	CCR4-NOT transcription complex subunit 2
ENSG00000135643	7.10123	-0.387317	0.38824	-0.997625	0.318461	0.68665	KCNMB4	potassium calcium-activated channel subfamily M regulatory beta subunit 4
ENSG00000258168	18.9684	0.292686	0.329613	0.88797	0.374557	0.731356	NA	NA
ENSG00000127329	94.5585	0.0721905	0.237368	0.30413	0.761029	0.929486	PTPRB	protein tyrosine phosphatase receptor type B
ENSG00000153233	18.6101	-0.239797	0.369371	-0.649204	0.516207	0.818698	PTPRR	protein tyrosine phosphatase receptor type R
ENSG00000127324	75.155	-0.429042	0.310496	-1.3818	0.167034	0.529698	TSPAN8	tetraspanin 8
ENSG00000133858	402.874	0.0562971	0.0836695	0.672851	0.501042	0.809682	ZFC3H1	zinc finger C3H1-type containing
ENSG00000173451	208.263	-0.041996	0.0966734	-0.434411	0.66399	0.890753	THAP2	THAP domain containing 2
ENSG00000229117	499.895	0.542858	0.157705	3.44224	0.000576921	0.023428	RPL41	ribosomal protein L41
ENSG00000080371	80.0528	0.0570498	0.128039	0.445564	0.655912	0.886853	RAB21	RAB21, member RAS oncogene family
ENSG00000257410	6.70527	-0.195584	0.417487	-0.46848	0.639441	0.881351	NA	NA
ENSG00000147654	106.34	0.543032	0.137907	3.93766	8.22815e-05	0.00734761	EBAG9	estrogen receptor binding site associated antigen 9
ENSG00000253719	537.093	-0.133255	0.118475	-1.12475	0.260693	0.631896	ATXN7L3B	ataxin 7 like 3B
ENSG00000257386	72.1325	-0.215199	0.156457	-1.37545	0.168991	0.532519	NA	NA
ENSG00000180881	21.3303	-0.0263738	0.311197	-0.0847497	0.93246	0.98084	CAPS2	calcyphosine 2
ENSG00000163644	148.56	0.543455	0.14852	3.65914	0.000253062	0.0139332	PPM1K	protein phosphatase, Mg2+/Mn2+ dependent 1K
ENSG00000111615	291.625	0.0211915	0.0947933	0.223555	0.823103	0.947386	KRR1	KRR1 small subunit processome component homolog
ENSG00000139289	217.759	-0.191751	0.176302	-1.08763	0.276759	0.647377	PHLDA1	pleckstrin homology like domain family A member 1
ENSG00000257453	63.4565	0.0428423	0.242595	0.1766	0.859822	0.958785	NA	NA
ENSG00000187109	2095.79	0.193511	0.0919373	2.10481	0.0353078	0.253862	NAP1L1	nucleosome assembly protein 1 like 1
ENSG00000171617	431.64	0.545876	0.170295	3.20548	0.00134838	0.0392366	ENC1	ectodermal-neural cortex 1
ENSG00000179941	48.0787	-0.0530896	0.177545	-0.299021	0.764924	0.93036	BBS10	Bardet-Biedl syndrome 10
ENSG00000142534	3860.06	0.547621	0.161318	3.39468	0.000687089	0.0262395	RPS11	ribosomal protein S11
ENSG00000186908	134.848	0.252929	0.157951	1.60132	0.109307	0.441052	ZDHHC17	zinc finger DHHC-type palmitoyltransferase 17
ENSG00000175183	381.47	0.0493623	0.121135	0.407497	0.683643	0.899017	CSRP2	cysteine and glycine rich protein 2
ENSG00000165891	152.617	-0.168883	0.262425	-0.643546	0.51987	0.820844	E2F7	E2F transcription factor 7
ENSG00000067798	209.523	-0.65728	0.224474	-2.92809	0.00341054	0.0695207	NAV3	neuron navigator 3
ENSG00000067715	19.3946	-0.432354	0.385115	-1.12266	0.26158	0.632401	SYT1	synaptotagmin 1
ENSG00000257894	23.5973	0.269334	0.27867	0.966498	0.333795	0.698529	NA	NA
ENSG00000257604	8.86908	0.337463	0.446977	0.754989	0.450255	0.779115	NA	NA
ENSG00000257474	20.8504	0.4645	0.379261	1.22475	0.220669	0.592842	NA	NA
ENSG00000177425	65.4742	-0.231532	0.169231	-1.36815	0.171266	0.535551	PAWR	pro-apoptotic WT1 regulator
ENSG00000058272	341.511	-0.260654	0.106119	-2.45624	0.01404	0.158593	PPP1R12A	protein phosphatase 1 regulatory subunit 12A
ENSG00000257557	39.7073	-0.458349	0.207987	-2.20374	0.0275429	0.223594	NA	NA
ENSG00000139304	13.1712	0.202717	0.562244	0.36055	0.718436	0.912345	PTPRQ	protein tyrosine phosphatase receptor type Q
ENSG00000111052	31.3172	0.190543	0.238518	0.798861	0.424371	0.761551	LIN7A	lin-7 homolog A, crumbs cell polarity complex component
ENSG00000111058	91.0316	0.3948	0.190163	2.07611	0.0378834	0.263124	ACSS3	acyl-CoA synthetase short chain family member 3
ENSG00000139220	15.0834	-0.0814226	0.402836	-0.202123	0.83982	0.951574	PPFIA2	PTPRF interacting protein alpha 2
ENSG00000133773	131.352	0.268057	0.117817	2.27521	0.0228934	0.204639	CCDC59	coiled-coil domain containing 59
ENSG00000127720	72.9387	0.00506037	0.114462	0.0442102	0.964737	0.989263	METTL25	methyltransferase like 25
ENSG00000179104	58.7157	0.0515448	0.241355	0.213564	0.830887	0.948823	TMTC2	transmembrane O-mannosyltransferase targeting cadherins 2
ENSG00000072041	9.52705	-0.660787	0.673134	-0.981658	0.326268	0.691894	SLC6A15	solute carrier family 6 member 15
ENSG00000133640	6.85381	0.895394	0.601879	1.48766	0.136839	0.484621	LRRIQ1	leucine rich repeats and IQ motif containing 1
ENSG00000198774	64.6067	0.295003	0.2012	1.46622	0.142589	0.493032	RASSF9	Ras association domain family member 9
ENSG00000133636	10.8042	1.8914	0.997902	1.89538	0.0580423	0.328622	NTS	neurotensin
ENSG00000215030	169.59	0.548417	0.175862	3.11845	0.00181808	0.0466181	RPL13P12	ribosomal protein L13 pseudogene 12
ENSG00000100116	139.571	0.551687	0.152306	3.62223	0.00029207	0.015203	GCAT	glycine C-acetyltransferase
ENSG00000139324	231.376	0.308165	0.134467	2.29176	0.0219195	0.200438	TMTC3	transmembrane O-mannosyltransferase targeting cadherins 3
ENSG00000049130	296.903	0.521528	0.188541	2.76612	0.00567271	0.0932412	KITLG	KIT ligand
ENSG00000139318	686.597	0.313714	0.155076	2.02297	0.0430765	0.280768	DUSP6	dual specificity phosphatase 6
ENSG00000274021	374.996	0.269848	0.165058	1.63487	0.102076	0.425983	NA	NA
ENSG00000139323	119.514	0.229756	0.110062	2.08751	0.0368423	0.25953	POC1B	POC1 centriolar protein B
ENSG00000270344	26.0781	0.0210592	0.271486	0.0775701	0.93817	0.982075	NA	NA
ENSG00000070961	788.499	0.129784	0.17232	0.753159	0.451355	0.779848	ATP2B1	ATPase plasma membrane Ca2+ transporting 1
ENSG00000271614	30.9197	0.236853	0.245949	0.963018	0.335538	0.700114	ATP2B1-AS1	ATP2B1 antisense RNA 1
ENSG00000121440	87.1093	0.552604	0.178494	3.09593	0.00196198	0.0490469	PDZRN3	PDZ domain containing ring finger 3
ENSG00000139329	4308.42	-0.0767057	0.153037	-0.501223	0.616214	0.870984	LUM	lumican
ENSG00000011465	4916.49	-0.107161	0.131521	-0.814781	0.415198	0.755607	DCN	decorin
ENSG00000133639	183.011	0.138404	0.142235	0.973061	0.330523	0.696115	BTG1	BTG anti-proliferation factor 1
ENSG00000245904	20.3802	0.494103	0.200175	2.46835	0.0135736	0.155279	NA	NA
ENSG00000134419	1164.98	0.554332	0.158987	3.48666	0.000489101	0.020952	RPS15A	ribosomal protein S15a
ENSG00000257195	8.64466	0.120322	0.41816	0.287741	0.773545	0.932462	NA	NA
ENSG00000173598	72.3446	-0.0429109	0.146011	-0.293888	0.768843	0.930795	NUDT4	nudix hydrolase 4
ENSG00000177889	433.11	-0.168407	0.0969004	-1.73794	0.0822209	0.386849	UBE2N	ubiquitin conjugating enzyme E2 N
ENSG00000198015	208.661	0.0772842	0.127951	0.604015	0.545833	0.836435	MRPL42	mitochondrial ribosomal protein L42
ENSG00000246985	11.7792	-0.416614	0.40223	-1.03576	0.300314	0.670843	SOCS2-AS1	SOCS2 antisense RNA 1
ENSG00000120833	58.0286	-0.0929749	0.238597	-0.389674	0.696778	0.9043	SOCS2	suppressor of cytokine signaling 2
ENSG00000169372	136.957	0.202653	0.127589	1.58833	0.112212	0.445795	CRADD	CASP2 and RIPK1 domain containing adaptor with death domain
ENSG00000258274	8.51717	-0.618532	0.413174	-1.49702	0.134387	0.481267	CRADD-AS1	CRADD antisense RNA 1
ENSG00000136040	180.283	0.265701	0.18148	1.46408	0.143173	0.493939	PLXNC1	plexin C1
ENSG00000173588	114.961	0.140559	0.137892	1.01935	0.308039	0.678617	CEP83	centrosomal protein 83
ENSG00000057704	83.077	0.11406	0.217405	0.524643	0.599831	0.863051	TMCC3	transmembrane and coiled-coil domain family 3
ENSG00000184752	320.992	0.32623	0.137068	2.38005	0.0173103	0.175874	NDUFA12	NADH:ubiquinone oxidoreductase subunit A12
ENSG00000120798	174.287	0.0092444	0.133994	0.0689911	0.944997	0.983991	NR2C1	nuclear receptor subfamily 2 group C member 1
ENSG00000180263	161.41	0.14839	0.14918	0.994704	0.31988	0.687115	FGD6	FYVE, RhoGEF and PH domain containing 6
ENSG00000028203	581.862	0.0831265	0.0905424	0.918094	0.358569	0.717419	VEZT	vezatin, adherens junctions transmembrane protein
ENSG00000257666	7.02494	-0.0196573	0.431793	-0.0455249	0.963689	0.98897	NA	NA
ENSG00000111142	567.287	0.158356	0.0980577	1.61493	0.106327	0.435315	METAP2	methionyl aminopeptidase 2
ENSG00000136014	30.3916	0.853927	0.397997	2.14556	0.0319079	0.241257	USP44	ubiquitin specific peptidase 44
ENSG00000074527	118.984	0.0798333	0.212641	0.375437	0.707336	0.908737	NTN4	netrin 4
ENSG00000139343	90.6865	0.260286	0.152698	1.70458	0.088272	0.400302	SNRPF	small nuclear ribonucleoprotein polypeptide F
ENSG00000139344	8.7976	0.318349	0.614926	0.517702	0.604666	0.865207	AMDHD1	amidohydrolase domain containing 1
ENSG00000257878	9.34179	-0.140333	0.399353	-0.351402	0.725287	0.915433	NA	NA
ENSG00000111144	2015.81	-0.30255	0.124612	-2.42794	0.0151849	0.162914	LTA4H	leukotriene A4 hydrolase
ENSG00000257715	178.064	-0.350396	0.143456	-2.44252	0.0145849	0.160604	NA	NA
ENSG00000111145	410.855	-0.147271	0.110068	-1.338	0.180897	0.548344	ELK3	ETS transcription factor ELK3
ENSG00000258177	103.664	-0.173858	0.138791	-1.25266	0.210329	0.58143	NA	NA
ENSG00000059758	103.271	-0.0570987	0.148541	-0.384398	0.700684	0.906223	CDK17	cyclin dependent kinase 17
ENSG00000188596	18.3205	-0.345096	0.330204	-1.0451	0.295977	0.667315	CFAP54	cilia and flagella associated protein 54
ENSG00000139350	78.5104	-0.0878211	0.186035	-0.472069	0.636878	0.880115	NEDD1	NEDD1 gamma-tubulin ring complex targeting factor
ENSG00000227825	12.8837	-0.160116	0.605434	-0.264464	0.791422	0.937249	SLC9A7P1	solute carrier family 9 member 7 pseudogene 1
ENSG00000257167	33.9954	0.0309123	0.263045	0.117517	0.90645	0.972688	TMPO-AS1	TMPO antisense RNA 1
ENSG00000120802	80.6766	-0.0702697	0.207852	-0.338076	0.735306	0.919078	TMPO	thymopoietin
ENSG00000075415	6416.58	0.045458	0.0562643	0.807937	0.419127	0.75798	SLC25A3	solute carrier family 25 member 3
ENSG00000172809	856.395	0.558093	0.168977	3.30278	0.000957308	0.0329803	RPL38	ribosomal protein L38
ENSG00000120868	52.6358	0.245456	0.215264	1.14026	0.254179	0.625995	APAF1	apoptotic peptidase activating factor 1
ENSG00000185046	11.6729	0.354342	0.294565	1.20294	0.229001	0.602248	ANKS1B	ankyrin repeat and sterile alpha motif domain containing 1B
ENSG00000111647	262.316	0.197035	0.105981	1.85916	0.0630044	0.341276	UHRF1BP1L	UHRF1 binding protein 1 like
ENSG00000280088	15.0158	0.357391	0.267051	1.33829	0.180803	0.548274	NA	NA
ENSG00000238105	34.9443	0.0392013	0.324227	0.120907	0.903765	0.971977	GOLGA2P5	GOLGA2 pseudogene 5
ENSG00000075089	62.338	-0.0410269	0.151856	-0.27017	0.78703	0.936677	ACTR6	actin related protein 6
ENSG00000136021	238.277	0.0700523	0.126228	0.554967	0.578917	0.853463	SCYL2	SCY1 like pseudokinase 2
ENSG00000139354	86.7856	0.606592	0.199255	3.04431	0.00233218	0.0548628	GAS2L3	growth arrest specific 2 like 3
ENSG00000151572	15.0691	0.278892	0.648285	0.4302	0.66705	0.892239	ANO4	anoctamin 4
ENSG00000120800	198.666	-0.105671	0.110091	-0.959853	0.337129	0.70114	UTP20	UTP20 small subunit processome component
ENSG00000120805	696.962	0.181339	0.0983467	1.84387	0.0652015	0.348126	1	ADP ribosylation factor like GTPase 1
ENSG00000111666	69.7734	0.181765	0.151251	1.20174	0.229463	0.602449	CHPT1	choline phosphotransferase 1
ENSG00000139351	16.1286	0.250721	0.32202	0.778586	0.436224	0.770647	SYCP3	synaptonemal complex protein 3
ENSG00000111670	475.056	-0.233271	0.0970417	-2.40382	0.0162248	0.16951	GNPTAB	N-acetylglucosamine-1-phosphate transferase subunits alpha and beta
ENSG00000136048	1357.16	-0.308065	0.113419	-2.71616	0.00660436	0.101928	DRAM1	DNA damage regulated autophagy modulator 1
ENSG00000257202	13.8624	-0.285747	0.260514	-1.09686	0.272703	0.643381	NA	NA
ENSG00000120860	411.184	0.0997685	0.0818769	1.21852	0.223027	0.595614	WASHC3	WASH complex subunit 3
ENSG00000075188	137.943	0.000677169	0.118465	0.0057162	0.995439	0.998276	NUP37	nucleoporin 37
ENSG00000185480	19.2985	-0.684735	0.27963	-2.44871	0.0143367	0.159801	PARPBP	PARP1 binding protein
ENSG00000183395	8.76261	1.08722	0.480757	2.26147	0.0237301	0.208178	PMCH	pro-melanin concentrating hormone
ENSG00000281344	74.1771	0.600389	0.327951	1.83072	0.0671416	0.353513	NA	NA
ENSG00000017427	32.6914	-0.196001	0.321738	-0.609195	0.542395	0.834848	IGF1	insulin like growth factor 1
ENSG00000136011	9.51066	0.704893	0.595512	1.18368	0.236541	0.609486	STAB2	stabilin 2
ENSG00000111696	167.203	-0.0102279	0.155194	-0.0659038	0.947454	0.984646	NT5DC3	5'-nucleotidase domain containing 3
ENSG00000166598	3753.13	0.0627158	0.0964567	0.650196	0.515565	0.818698	HSP90B1	heat shock protein 90 beta family member 1
ENSG00000204954	74.3159	0.0741321	0.124723	0.594373	0.552263	0.840077	C12orf73	chromosome 12 open reading frame 73
ENSG00000139372	52.4228	-0.0767458	0.174352	-0.440177	0.659809	0.888707	TDG	thymine DNA glycosylase
ENSG00000120820	157.352	-0.626131	0.20743	-3.01852	0.00254012	0.0581469	GLT8D2	glycosyltransferase 8 domain containing 2
ENSG00000111727	60.7612	-0.147406	0.168742	-0.87356	0.382358	0.734795	HCFC2	host cell factor C2
ENSG00000120837	82.0208	0.0990801	0.130322	0.760271	0.447093	0.777327	NFYB	nuclear transcription factor Y subunit beta
ENSG00000198431	1832.76	0.0385974	0.148707	0.259554	0.795208	0.938056	TXNRD1	thioredoxin reductase 1
ENSG00000213442	59.8638	0.526412	0.189542	2.77729	0.0054814	0.0914133	RPL18AP3	ribosomal protein L18a pseudogene 3
ENSG00000255150	16.3366	-0.273337	0.333996	-0.818383	0.413139	0.755161	EID3	EP300 interacting inhibitor of differentiation 3
ENSG00000171310	164.625	-0.271119	0.152216	-1.78115	0.0748879	0.372822	CHST11	carbohydrate sulfotransferase 11
ENSG00000136052	193.692	0.0707233	0.154277	0.458419	0.646652	0.884057	SLC41A2	solute carrier family 41 member 2
ENSG00000151131	142.367	0.222485	0.129071	1.72374	0.0847547	0.391775	NOPCHAP1	NOP protein chaperone 1
ENSG00000136770	460.203	0.563394	0.141275	3.98793	6.66518e-05	0.00645181	DNAJC1	DnaJ heat shock protein family (Hsp40) member C1
ENSG00000136051	238.348	0.148236	0.177665	0.834355	0.404081	0.748284	WASHC4	WASH complex subunit 4
ENSG00000136044	294.226	-0.117719	0.0736083	-1.59926	0.109762	0.441064	APPL2	adaptor protein, phosphotyrosine interacting with PH domain and leucine zipper 2
ENSG00000235162	44.3077	-0.581345	0.1977	-2.94055	0.00327634	0.0675166	C12orf75	chromosome 12 open reading frame 75
ENSG00000074590	138.304	0.060436	0.21888	0.276114	0.78246	0.935788	NUAK1	NUAK family kinase 1
ENSG00000257438	7.37621	0.579377	0.542165	1.06864	0.285234	0.655374	NA	NA
ENSG00000136026	646.55	0.263925	0.109876	2.40202	0.0163048	0.169995	CKAP4	cytoskeleton associated protein 4
ENSG00000166046	219.383	-0.0935495	0.146477	-0.638662	0.523043	0.823012	TCP11L2	t-complex 11 like 2
ENSG00000013503	127.635	0.0438283	0.11396	0.384593	0.700539	0.906216	POLR3B	RNA polymerase III subunit B
ENSG00000257545	19.3152	-0.277467	0.246251	-1.12676	0.259843	0.630685	LOC100287944	uncharacterized LOC100287944
ENSG00000111785	90.9258	-0.240252	0.136233	-1.76353	0.0778109	0.377875	RIC8B	RIC8 guanine nucleotide exchange factor B
ENSG00000260329	8.01087	-0.00280588	0.388117	-0.00722949	0.994232	0.998225	NA	NA
ENSG00000151135	290.42	0.388061	0.144649	2.68278	0.00730131	0.108149	TMEM263	transmembrane protein 263
ENSG00000120832	75.7481	0.0697987	0.192811	0.362006	0.717348	0.912343	MTERF2	mitochondrial transcription termination factor 2
ENSG00000008405	178.394	-0.0960564	0.135972	-0.70644	0.479915	0.797591	CRY1	cryptochrome circadian regulator 1
ENSG00000257548	16.2194	-0.415766	0.304797	-1.36408	0.172544	0.537391	NA	NA
ENSG00000151136	21.8428	-1.39436	0.473187	-2.94675	0.00321138	0.0664832	BTBD11	BTB domain containing 11
ENSG00000136045	615.793	-0.0196904	0.0743066	-0.264988	0.791019	0.937249	PWP1	PWP1 homolog, endonuclein
ENSG00000110851	168.793	0.236184	0.12623	1.87106	0.0613365	0.336696	PRDM4	PR/SET domain 4
ENSG00000258136	23.5613	0.0666586	0.235526	0.28302	0.777161	0.934098	PRDM4-AS1	PRDM4 antisense RNA 1
ENSG00000174600	109.412	-0.355806	0.267591	-1.32966	0.183629	0.551071	CMKLR1	chemerin chemokine-like receptor 1
ENSG00000198855	361.315	0.0422462	0.145055	0.291242	0.770866	0.931458	FICD	FIC domain protein adenylyltransferase
ENSG00000075856	297.091	-0.0678653	0.0879753	-0.771413	0.440462	0.773348	SART3	spliceosome associated factor 3, U4/U6 recycling protein
ENSG00000136003	1793.4	0.102393	0.0987319	1.03709	0.299696	0.67031	ISCU	iron-sulfur cluster assembly enzyme
ENSG00000183160	276.095	0.422287	0.206523	2.04474	0.0408801	0.274097	TMEM119	transmembrane protein 119
ENSG00000110876	152.305	-0.447837	0.215922	-2.07407	0.038073	0.263749	SELPLG	selectin P ligand
ENSG00000110880	2464.76	-0.106853	0.0756769	-1.41196	0.157961	0.516331	CORO1C	coronin 1C
ENSG00000084112	432.308	-0.20684	0.106552	-1.94122	0.0522321	0.310538	SSH1	slingshot protein phosphatase 1
ENSG00000135093	154.152	-0.00820061	0.115118	-0.0712367	0.943209	0.98316	USP30	ubiquitin specific peptidase 30
ENSG00000256262	43.2088	-0.269027	0.2412	-1.11537	0.264691	0.635128	NA	NA
ENSG00000189046	167.866	0.0643164	0.130509	0.492812	0.622145	0.873984	ALKBH2	alkB homolog 2, alpha-ketoglutarate dependent dioxygenase
ENSG00000076248	257.777	-0.210751	0.112057	-1.88076	0.0600046	0.333183	UNG	uracil DNA glycosylase
ENSG00000076555	122.301	-0.224388	0.188828	-1.18832	0.234708	0.607378	ACACB	acetyl-CoA carboxylase beta
ENSG00000110906	816.349	-0.186972	0.080993	-2.30849	0.0209717	0.195442	KCTD10	potassium channel tetramerization domain containing 10
ENSG00000151148	613.627	-0.0981536	0.0758271	-1.29444	0.195514	0.566215	UBE3B	ubiquitin protein ligase E3B
ENSG00000118181	1834.04	0.565913	0.141932	3.9872	6.68582e-05	0.00645181	RPS25	ribosomal protein S25
ENSG00000110921	654.378	0.165744	0.0934941	1.77278	0.0762657	0.374731	MVK	mevalonate kinase
ENSG00000111199	24.1244	-0.0964268	0.448957	-0.214779	0.829939	0.948343	TRPV4	transient receptor potential cation channel subfamily V member 4
ENSG00000139433	372.372	-0.126233	0.086655	-1.45673	0.145191	0.496472	GLTP	glycolipid transfer protein
ENSG00000139437	440.694	-0.0635313	0.0818751	-0.775954	0.437776	0.771871	TCHP	trichoplein keratin filament binding
ENSG00000139436	675.715	-0.16733	0.067085	-2.4943	0.0126206	0.149129	GIT2	GIT ArfGAP 2
ENSG00000277299	10.2957	-0.320573	0.345259	-0.928501	0.353148	0.713879	NA	NA
ENSG00000076513	340.995	0.0530194	0.117805	0.450062	0.652666	0.886026	ANKRD13A	ankyrin repeat domain 13A
ENSG00000108582	561.405	0.565914	0.103477	5.46901	4.5255e-08	4.06141e-05	CPD	carboxypeptidase D
ENSG00000122970	110.257	-0.0429376	0.164765	-0.260599	0.794402	0.937688	IFT81	intraflagellar transport 81
ENSG00000174437	454.969	-0.147027	0.0886357	-1.65877	0.0971615	0.419108	ATP2A2	ATPase sarcoplasmic/endoplasmic reticulum Ca2+ transporting 2
ENSG00000196510	293.744	-0.0696652	0.105212	-0.662142	0.50788	0.814416	ANAPC7	anaphase promoting complex subunit 7
ENSG00000111229	1886.42	0.0549936	0.0678328	0.810723	0.417525	0.757214	ARPC3	actin related protein 2/3 complex subunit 3
ENSG00000111231	175.227	-0.243516	0.084028	-2.89804	0.00375503	0.0734194	GPN3	GPN-loop GTPase 3
ENSG00000204856	53.2507	-0.104467	0.184757	-0.565429	0.571782	0.850705	FAM216A	family with sequence similarity 216 member A
ENSG00000111237	839.818	-0.0124804	0.0597177	-0.20899	0.834456	0.949756	VPS29	VPS29 retromer complex component
ENSG00000278993	253.558	-0.00488031	0.0877691	-0.055604	0.955657	0.987038	NA	NA
ENSG00000196850	60.2663	-0.0487349	0.158115	-0.308224	0.757912	0.928186	PPTC7	protein phosphatase targeting COQ7
ENSG00000204852	345.318	0.125335	0.117209	1.06933	0.284921	0.655226	TCTN1	tectonic family member 1
ENSG00000122986	109.857	-0.523291	0.220822	-2.36974	0.0178008	0.178196	HVCN1	hydrogen voltage gated channel 1
ENSG00000186298	137.351	-0.031165	0.136515	-0.22829	0.819421	0.94663	PPP1CC	protein phosphatase 1 catalytic subunit gamma
ENSG00000198324	61.1033	-0.0972435	0.222188	-0.437663	0.661631	0.889642	PHETA1	PH domain containing endocytic trafficking adaptor 1
ENSG00000111252	210.008	-0.0584445	0.131002	-0.446133	0.655501	0.886631	SH2B3	SH2B adaptor protein 3
ENSG00000204842	389.903	-0.056753	0.113065	-0.50195	0.615703	0.870984	ATXN2	ataxin 2
ENSG00000089234	229.181	0.0212407	0.112996	0.187977	0.850895	0.955878	BRAP	BRCA1 associated protein
ENSG00000111271	255.87	-0.0024541	0.132985	-0.0184539	0.985277	0.996268	ACAD10	acyl-CoA dehydrogenase family member 10
ENSG00000111275	1715.21	-0.121924	0.0965866	-1.26233	0.206829	0.578008	ALDH2	aldehyde dehydrogenase 2 family member
ENSG00000234608	143.661	0.0556645	0.116012	0.479817	0.631358	0.877788	MAPKAPK5-AS1	MAPKAPK5 antisense RNA 1
ENSG00000089022	117.133	0.356047	0.127126	2.80075	0.00509839	0.0873197	MAPKAPK5	MAPK activated protein kinase 5
ENSG00000198270	159.089	-0.0387022	0.123241	-0.314036	0.753494	0.926138	TMEM116	transmembrane protein 116
ENSG00000089248	3292.23	-0.045137	0.0624689	-0.722551	0.469956	0.791372	ERP29	endoplasmic reticulum protein 29
ENSG00000111300	264.858	-0.0894859	0.116558	-0.767738	0.442643	0.774744	NAA25	N-alpha-acetyltransferase 25, NatB auxiliary subunit
ENSG00000135148	827.906	-0.165498	0.141638	-1.16846	0.242621	0.615086	TRAFD1	TRAF-type zinc finger domain containing 1
ENSG00000173064	440.55	-0.0659942	0.115225	-0.572742	0.56682	0.848298	HECTD4	HECT domain E3 ubiquitin protein ligase 4
ENSG00000089009	5627.84	0.151472	0.0866917	1.74725	0.0805946	0.384528	RPL6	ribosomal protein L6
ENSG00000179295	545.375	0.135992	0.0995624	1.3659	0.17197	0.53663	PTPN11	protein tyrosine phosphatase non-receptor type 11
ENSG00000089127	298.824	-0.301396	0.255193	-1.18105	0.237582	0.610673	OAS1	2'-5'-oligoadenylate synthetase 1
ENSG00000257452	33.9695	-0.359349	0.327981	-1.09564	0.273237	0.643746	NA	NA
ENSG00000111331	457.143	-0.303913	0.241725	-1.25726	0.208658	0.580421	OAS3	2'-5'-oligoadenylate synthetase 3
ENSG00000111335	181.153	-0.251172	0.350637	-0.716332	0.473786	0.794097	OAS2	2'-5'-oligoadenylate synthetase 2
ENSG00000135144	23.0717	-0.352429	0.413454	-0.852401	0.393991	0.741663	DTX1	deltex E3 ubiquitin ligase 1
ENSG00000186710	71.3091	0.00842962	0.179207	0.0470384	0.962483	0.988597	CFAP73	cilia and flagella associated protein 73
ENSG00000123064	401.37	0.23076	0.150345	1.53487	0.124815	0.467402	DDX54	DEAD-box helicase 54
ENSG00000139405	263.879	0.142645	0.156302	0.912624	0.36144	0.719383	RITA1	RBPJ interacting and tubulin associated 1
ENSG00000257286	38.7696	0.309284	0.203195	1.5221	0.127983	0.471754	NA	NA
ENSG00000166578	16.8231	0.745078	0.412277	1.80722	0.0707272	0.362476	IQCD	IQ motif containing D
ENSG00000186815	481.406	0.186792	0.121312	1.53976	0.123618	0.465808	TPCN1	two pore segment channel 1
ENSG00000089060	520.42	-0.124676	0.11226	-1.1106	0.26674	0.63769	SLC8B1	solute carrier family 8 member B1
ENSG00000151176	665.398	0.110285	0.117066	0.942074	0.346155	0.709586	PLBD2	phospholipase B domain containing 2
ENSG00000135094	52.6485	-0.15398	0.350097	-0.439821	0.660067	0.888973	SDS	serine dehydratase
ENSG00000139410	131.451	-0.0107745	0.170398	-0.0632316	0.949582	0.985365	SDSL	serine dehydratase like
ENSG00000122965	522.928	-0.210943	0.0957407	-2.20328	0.0275752	0.223678	RBM19	RNA binding motif protein 19
ENSG00000257359	23.7215	0.153025	0.208534	0.733815	0.463061	0.787352	NA	NA
ENSG00000089225	95.8168	0.22914	0.234766	0.976036	0.329046	0.69483	TBX5	T-box transcription factor 5
ENSG00000255399	63.0004	-0.105707	0.232908	-0.453855	0.649933	0.885601	TBX5-AS1	TBX5 antisense RNA 1
ENSG00000135111	270.737	-0.496989	0.202246	-2.45735	0.0139964	0.158264	TBX3	T-box transcription factor 3
ENSG00000123066	391.083	-0.0466861	0.0851875	-0.548039	0.583665	0.855561	MED13L	mediator complex subunit 13L
ENSG00000258034	12.7786	-0.150654	0.295766	-0.509368	0.610495	0.868285	NA	NA
ENSG00000258102	12.3634	-0.0440456	0.250606	-0.175757	0.860485	0.958785	MAP1LC3B2	microtubule associated protein 1 light chain 3 beta 2
ENSG00000111412	1012.32	-0.0204082	0.170846	-0.119453	0.904916	0.972051	SPRING1	SREBF pathway regulator in golgi 1
ENSG00000135119	51.9471	-0.235913	0.201366	-1.17157	0.241372	0.613739	RNFT2	ring finger protein, transmembrane 2
ENSG00000135116	42.4971	1.04667	0.381133	2.74622	0.00602867	0.0966148	HRK	harakiri, BCL2 interacting protein
ENSG00000174989	126.902	0.146062	0.119788	1.21933	0.222717	0.595266	FBXW8	F-box and WD repeat domain containing 8
ENSG00000274554	10.4064	-0.181959	0.293855	-0.619212	0.535777	0.831107	NA	NA
ENSG00000257279	32.9479	0.340789	0.205548	1.65795	0.0973268	0.419108	LOC100506551	uncharacterized LOC100506551
ENSG00000135108	370.158	-0.0675915	0.0950903	-0.710814	0.4772	0.795624	FBXO21	F-box protein 21
ENSG00000171435	25.3978	0.0472087	0.379593	0.124366	0.901025	0.971602	KSR2	kinase suppressor of ras 2
ENSG00000111445	104.911	-0.0470716	0.124409	-0.378361	0.705162	0.907592	RFC5	replication factor C subunit 5
ENSG00000277873	11.922	-0.088316	0.318995	-0.276857	0.78189	0.935788	NA	NA
ENSG00000176871	616.541	0.210428	0.101297	2.07733	0.0377708	0.262669	WSB2	WD repeat and SOCS box containing 2
ENSG00000176834	281.023	-0.0157846	0.112729	-0.140023	0.888642	0.968047	VSIG10	V-set and immunoglobulin domain containing 10
ENSG00000184575	983.434	0.576255	0.129477	4.45064	8.56131e-06	0.00189091	XPOT	exportin for tRNA
ENSG00000135090	323.383	0.0448224	0.101721	0.44064	0.659474	0.888522	TAOK3	TAO kinase 3
ENSG00000240342	24.045	0.305914	0.247621	1.23541	0.216677	0.587286	RPS2P5	ribosomal protein S2 pseudogene 5
ENSG00000111707	190.052	0.0910689	0.0929067	0.980219	0.326978	0.692826	SUDS3	SDS3 homolog, SIN3A corepressor complex component
ENSG00000152137	1774	-0.10499	0.119215	-0.880683	0.37849	0.733036	HSPB8	heat shock protein family B (small) member 8
ENSG00000248636	40.3413	-0.261188	0.187038	-1.39645	0.162579	0.522308	LOC105370027	uncharacterized LOC105370027
ENSG00000224982	94.7602	0.25269	0.18637	1.35585	0.175147	0.539815	TMEM233	transmembrane protein 233
ENSG00000111725	392.982	0.116038	0.104008	1.11566	0.264567	0.635085	PRKAB1	protein kinase AMP-activated non-catalytic subunit beta 1
ENSG00000122966	90.8164	-0.488601	0.277395	-1.76139	0.0781726	0.3786	CIT	citron rho-interacting serine/threonine kinase
ENSG00000135127	16.0961	0.14334	0.370946	0.386417	0.699188	0.905588	BICDL1	BICD family like cargo adaptor 1
ENSG00000111737	105.474	-0.197016	0.13557	-1.45324	0.146157	0.497604	RAB35	RAB35, member RAS oncogene family
ENSG00000089154	967.31	0.0696968	0.0809048	0.861467	0.388981	0.738579	GCN1	GCN1 activator of EIF2AK4
ENSG00000089157	12066.8	0.221768	0.124926	1.7752	0.0758649	0.374196	RPLP0	ribosomal protein lateral stalk subunit P0
ENSG00000255857	304.345	-0.298575	0.102188	-2.92182	0.00347998	0.0704195	PXN-AS1	PXN antisense RNA 1
ENSG00000164294	456.271	0.577042	0.168498	3.42461	0.000615671	0.0243944	GPX8	glutathione peroxidase 8 (putative)
ENSG00000089163	33.6585	-0.176573	0.232666	-0.758908	0.447907	0.777664	SIRT4	sirtuin 4
ENSG00000170890	21.8059	-0.200265	0.344239	-0.58176	0.560728	0.844703	PLA2G1B	phospholipase A2 group IB
ENSG00000125691	2069.3	0.577131	0.169926	3.39637	0.000682865	0.0262104	RPL23	ribosomal protein L23
ENSG00000170855	317.672	-0.18501	0.0964943	-1.91731	0.0551984	0.320944	TRIAP1	TP53 regulated inhibitor of apoptosis 1
ENSG00000257218	223.942	-0.141835	0.102086	-1.38936	0.164722	0.525743	GATC	glutamyl-tRNA amidotransferase subunit C
ENSG00000111786	210.124	-0.131772	0.0916341	-1.43803	0.150427	0.504499	SRSF9	serine and arginine rich splicing factor 9
ENSG00000088986	835.323	0.133895	0.0909769	1.47175	0.141089	0.490477	DYNLL1	dynein light chain LC8-type 1
ENSG00000248008	100.134	-0.167719	0.192883	-0.869536	0.384554	0.736409	NRAV	negative regulator of antiviral response
ENSG00000110871	331.965	-0.021256	0.102658	-0.207056	0.835966	0.95039	COQ5	coenzyme Q5, methyltransferase
ENSG00000022840	722.701	0.0784283	0.113644	0.690124	0.490116	0.803555	RNF10	ring finger protein 10
ENSG00000167272	225.394	-0.0618309	0.130832	-0.472597	0.636501	0.880044	POP5	POP5 homolog, ribonuclease P/MRP subunit
ENSG00000157782	14.7929	-0.275313	0.588317	-0.467968	0.639807	0.881479	CABP1	calcium binding protein 1
ENSG00000110917	853.256	-0.0921342	0.0925719	-0.995272	0.319604	0.686875	MLEC	malectin
ENSG00000256364	175.938	-0.00278355	0.11983	-0.0232292	0.981467	0.995048	NA	NA
ENSG00000175970	111.588	-0.327911	0.22208	-1.47654	0.139798	0.488939	UNC119B	unc-119 lipid binding chaperone B
ENSG00000256569	20.8499	-0.0669915	0.278967	-0.240141	0.810221	0.943654	NA	NA
ENSG00000122971	64.4523	0.481929	0.256638	1.87786	0.0604009	0.33461	ACADS	acyl-CoA dehydrogenase short chain
ENSG00000157837	163.212	0.10948	0.146116	0.749269	0.453695	0.781431	SPPL3	signal peptide peptidase like 3
ENSG00000157895	165.876	-0.191071	0.133583	-1.43036	0.152615	0.508027	C12orf43	chromosome 12 open reading frame 43
ENSG00000135114	54.2061	-0.122631	0.489713	-0.250415	0.802267	0.940873	OASL	2'-5'-oligoadenylate synthetase like
ENSG00000089041	421.652	-0.00414112	0.227371	-0.018213	0.985469	0.996349	P2RX7	purinergic receptor P2X 7
ENSG00000135124	939.706	0.0279104	0.0911958	0.30605	0.759567	0.928963	P2RX4	purinergic receptor P2X 4
ENSG00000110931	289.671	0.117693	0.0937881	1.25488	0.209522	0.580521	CAMKK2	calcium/calmodulin dependent protein kinase kinase 2
ENSG00000089053	1269.43	0.0695661	0.0618187	1.12533	0.260451	0.631564	ANAPC5	anaphase promoting complex subunit 5
ENSG00000170633	255.791	-0.106693	0.110586	-0.964798	0.334646	0.699576	RNF34	ring finger protein 34
ENSG00000089094	99.4162	-0.21678	0.15176	-1.42844	0.153165	0.50866	KDM2B	lysine demethylase 2B
ENSG00000276045	59.0667	0.0970989	0.175259	0.554031	0.579557	0.853713	ORAI1	ORAI calcium release-activated calcium modulator 1
ENSG00000139714	13.8739	0.2514	0.455219	0.552261	0.58077	0.854586	MORN3	MORN repeat containing 3
ENSG00000188735	766.217	0.257187	0.170288	1.5103	0.130967	0.476797	TMEM120B	transmembrane protein 120B
ENSG00000139725	818.648	0.309838	0.190514	1.62633	0.10388	0.430611	RHOF	ras homolog family member F, filopodia associated
ENSG00000212694	49.8964	-0.165467	0.201238	-0.822243	0.410938	0.754417	LINC01089	long intergenic non-protein coding RNA 1089
ENSG00000274292	8.95625	0.26659	0.407765	0.653784	0.513251	0.817843	NA	NA
ENSG00000139718	108.718	-0.0404083	0.115488	-0.349893	0.726419	0.916075	SETD1B	SET domain containing 1B, histone lysine methyltransferase
ENSG00000110801	192.48	0.0540144	0.0866309	0.623501	0.532956	0.829735	PSMD9	proteasome 26S subunit, non-ATPase 9
ENSG00000158023	44.7686	0.386385	0.322281	1.19891	0.230563	0.603145	CFAP251	cilia and flagella associated protein 251
ENSG00000110987	95.2199	-0.331037	0.199646	-1.65813	0.0972922	0.419108	BCL7A	BAF chromatin remodeling complex subunit BCL7A
ENSG00000256546	8.38312	0.395329	0.502506	0.786714	0.431449	0.766771	LINC02985	long intergenic non-protein coding RNA 2985
ENSG00000175727	935.489	0.00230426	0.101017	0.0228107	0.981801	0.995048	MLXIP	MLX interacting protein
ENSG00000158113	6.94524	0.576535	0.6003	0.960412	0.336848	0.700918	LRRC43	leucine rich repeat containing 43
ENSG00000176383	392.252	0.0427424	0.0765351	0.558467	0.576525	0.852593	B3GNT4	UDP-GlcNAc:betaGal beta-1,3-N-acetylglucosaminyltransferase 4
ENSG00000184047	32.0989	-0.218621	0.209108	-1.0455	0.295794	0.667153	DIABLO	diablo IAP-binding mitochondrial protein
ENSG00000139719	120.654	-0.108466	0.113546	-0.955265	0.339444	0.702325	VPS33A	VPS33A core subunit of CORVET and HOPS complexes
ENSG00000130779	934.209	0.191142	0.0972431	1.96561	0.0493433	0.300123	CLIP1	CAP-Gly domain containing linker protein 1
ENSG00000256304	7.62759	0.0425242	0.485547	0.0875801	0.93021	0.980318	NA	NA
ENSG00000033030	175.691	0.107165	0.111417	0.961836	0.336132	0.700154	ZCCHC8	zinc finger CCHC-type containing 8
ENSG00000111011	559.316	-0.179836	0.0981728	-1.83184	0.0669759	0.353133	RSRC2	arginine and serine rich coiled-coil 2
ENSG00000184445	94.8126	-0.3797	0.163133	-2.32754	0.0199365	0.190037	KNTC1	kinetochore associated 1
ENSG00000256249	25.1074	-1.08551	0.501359	-2.16514	0.0303767	0.236031	NA	NA
ENSG00000182782	101.35	-1.02776	0.403244	-2.54872	0.0108118	0.13698	HCAR2	hydroxycarboxylic acid receptor 2
ENSG00000255398	55.8924	-0.880658	0.488094	-1.80428	0.0711873	0.364136	HCAR3	hydroxycarboxylic acid receptor 3
ENSG00000139726	426.021	-0.0674328	0.0992452	-0.679457	0.496848	0.807239	DENR	density regulated re-initiation and release factor
ENSG00000130787	195.134	0.178925	0.234024	0.764557	0.444535	0.775711	HIP1R	huntingtin interacting protein 1 related
ENSG00000139722	143.439	-0.24761	0.16699	-1.48279	0.138131	0.486745	VPS37B	VPS37B subunit of ESCRT-I
ENSG00000256152	16.2134	-0.0805145	0.272418	-0.295555	0.76757	0.930752	NA	NA
ENSG00000280138	76.397	-0.00229906	0.17884	-0.0128554	0.989743	0.997433	NA	NA
ENSG00000150967	959.005	0.0629516	0.0998937	0.630186	0.528573	0.826775	ABCB9	ATP binding cassette subfamily B member 9
ENSG00000111325	20.0053	-0.150628	0.317519	-0.474391	0.635221	0.879389	OGFOD2	2-oxoglutarate and iron dependent oxygenase domain containing 2
ENSG00000090975	49.9004	-0.141325	0.183205	-0.771405	0.440467	0.773348	PITPNM2	phosphatidylinositol transfer protein membrane associated 2
ENSG00000280381	10.5402	0.0480694	0.549407	0.0874933	0.930279	0.980318	NA	NA
ENSG00000051825	68.2534	-0.203682	0.168348	-1.20988	0.226324	0.59891	MPHOSPH9	M-phase phosphoprotein 9
ENSG00000280120	19.5712	-0.192325	0.280774	-0.684983	0.493354	0.805355	NA	NA
ENSG00000130921	186.874	-0.102404	0.0947154	-1.08118	0.279618	0.649523	MTRFR	mitochondrial translation release factor in rescue
ENSG00000235423	14.3328	-1.01488	0.308102	-3.29397	0.000987844	0.0334425	NA	NA
ENSG00000111328	69.5061	0.0949169	0.160263	0.592256	0.553679	0.840848	CDK2AP1	cyclin dependent kinase 2 associated protein 1
ENSG00000139697	691.038	-0.0533851	0.0716161	-0.745434	0.45601	0.782946	SBNO1	strawberry notch homolog 1
ENSG00000256092	23.4808	0.457961	0.203241	2.25329	0.024241	0.209991	SBNO1-AS1	SBNO1 antisense RNA 1
ENSG00000183955	62.015	0.0043826	0.141163	0.0310465	0.975232	0.992787	KMT5A	lysine methyltransferase 5A
ENSG00000150977	323.94	-0.176792	0.131881	-1.34055	0.180068	0.547062	RILPL2	Rab interacting lysosomal protein like 2
ENSG00000184209	288.353	-0.269736	0.106941	-2.5223	0.0116591	0.142554	SNRNP35	small nuclear ribonucleoprotein U11/U12 subunit 35
ENSG00000188026	89.432	-0.0881354	0.185736	-0.474519	0.63513	0.879389	RILPL1	Rab interacting lysosomal protein like 1
ENSG00000247373	662.576	0.0580635	0.108952	0.53293	0.594082	0.860804	NA	NA
ENSG00000086598	1971.3	0.2245	0.10274	2.18513	0.0288794	0.229158	TMED2	transmembrane p24 trafficking protein 2
ENSG00000111364	213.117	-0.171467	0.0895898	-1.91391	0.0556312	0.321859	DDX55	DEAD-box helicase 55
ENSG00000111361	567.299	-0.106238	0.0649686	-1.63522	0.102004	0.425882	EIF2B1	eukaryotic translation initiation factor 2B subunit alpha
ENSG00000111358	99.1163	-0.041347	0.132816	-0.311311	0.755564	0.926992	GTF2H3	general transcription factor IIH subunit 3
ENSG00000168778	149.467	-0.060965	0.143901	-0.423659	0.671814	0.893743	TCTN2	tectonic family member 2
ENSG00000255839	10.5088	-0.05437	0.307949	-0.176556	0.859858	0.958785	NA	NA
ENSG00000185344	108.673	0.286267	0.130639	2.19128	0.0284312	0.227412	ATP6V0A2	ATPase H+ transporting V0 subunit a2
ENSG00000280300	7.40929	0.788694	0.333861	2.36234	0.0181598	0.180261	NA	NA
ENSG00000197653	30.2603	-0.0718251	0.325853	-0.220422	0.825542	0.948136	DNAH10	dynein axonemal heavy chain 10
ENSG00000119242	192.209	-0.00567174	0.116636	-0.0486278	0.961216	0.988533	CCDC92	coiled-coil domain containing 92
ENSG00000270028	8.65072	-0.452163	0.325093	-1.39088	0.164263	0.524619	NA	NA
ENSG00000250091	22.4905	0.0441503	0.35576	0.124101	0.901235	0.971602	NA	NA
ENSG00000269997	14.7618	0.0243888	0.24544	0.0993674	0.920847	0.977195	NA	NA
ENSG00000269938	7.03123	0.133221	0.346668	0.38429	0.700764	0.906262	NA	NA
ENSG00000270061	9.22514	0.0881036	0.391088	0.225278	0.821763	0.947386	NA	NA
ENSG00000179195	633.185	0.0300611	0.0886221	0.339205	0.734455	0.919078	ZNF664	zinc finger protein 664
ENSG00000178882	12.6187	0.893363	0.505222	1.76826	0.077018	0.37606	RFLNA	refilin A
ENSG00000196498	538.671	0.0678487	0.116177	0.584013	0.559212	0.843992	NCOR2	nuclear receptor corepressor 2
ENSG00000279071	7.94171	0.820006	0.543825	1.50785	0.131593	0.477468	NA	NA
ENSG00000073060	543.575	-0.137123	0.147107	-0.932133	0.351268	0.712419	SCARB1	scavenger receptor class B member 1
ENSG00000150991	9689.08	0.0389076	0.085289	0.456186	0.648256	0.884833	UBC	ubiquitin C
ENSG00000182899	2302.4	0.577829	0.158862	3.6373	0.000275508	0.0146304	RPL35A	ribosomal protein L35a
ENSG00000184992	59.292	0.279064	0.154752	1.80329	0.0713419	0.364168	BRI3BP	BRI3 binding protein
ENSG00000280634	12.8026	-0.366997	0.359843	-1.01988	0.307784	0.678343	THRIL	TNF and HNRNPL related immunoregulatory long non-coding RNA
ENSG00000081760	453.541	-0.0406414	0.136339	-0.29809	0.765634	0.930509	AACS	acetoacetyl-CoA synthetase
ENSG00000279233	17.9285	0.0901442	0.37382	0.241143	0.809444	0.943546	NA	NA
ENSG00000139370	218.404	-0.058463	0.106434	-0.549289	0.582807	0.85506	SLC15A4	solute carrier family 15 member 4
ENSG00000279500	23.5187	-0.156545	0.342781	-0.45669	0.647894	0.884833	NA	NA
ENSG00000151952	13.1849	-1.02827	0.424413	-2.42281	0.0154009	0.163957	TMEM132D	transmembrane protein 132D
ENSG00000250208	11.8003	0.0861338	0.587715	0.146557	0.883482	0.966363	FZD10-AS1	FZD10 antisense divergent transcript
ENSG00000111450	81.0086	0.165836	0.138665	1.19595	0.231717	0.604518	STX2	syntaxin 2
ENSG00000132341	3493.24	-0.011054	0.0539192	-0.20501	0.837564	0.950903	RAN	RAN, member RAS oncogene family
ENSG00000164182	54.7215	0.578571	0.151511	3.81868	0.000134168	0.00971043	NDUFAF2	NADH:ubiquinone oxidoreductase complex assembly factor 2
ENSG00000279940	12.3803	0.661252	0.383284	1.72523	0.0844865	0.390837	NA	NA
ENSG00000256151	13.8962	1.08404	0.388949	2.78709	0.0053183	0.0895479	NA	NA
ENSG00000061936	210.167	0.0900259	0.123629	0.728196	0.466494	0.789468	SFSWAP	splicing factor SWAP
ENSG00000177169	249.06	-0.0459325	0.142052	-0.32335	0.746431	0.92296	ULK1	unc-51 like autophagy activating kinase 1
ENSG00000279283	14.1395	0.0872931	0.383654	0.22753	0.820011	0.947005	NA	NA
ENSG00000177192	36.9029	-0.106291	0.237487	-0.447566	0.654466	0.886598	PUS1	pseudouridine synthase 1
ENSG00000183495	269.431	0.0970734	0.0910255	1.06644	0.286224	0.656402	EP400	E1A binding protein p400
ENSG00000257000	12.8485	-0.583935	0.265668	-2.19798	0.0279502	0.225045	NA	NA
ENSG00000185684	92.9267	0.0543597	0.151143	0.359657	0.719104	0.912729	EP400P1	EP400 pseudogene 1
ENSG00000185163	41.1595	0.131233	0.293768	0.446723	0.655075	0.886598	DDX51	DEAD-box helicase 51
ENSG00000184967	193.093	0.216108	0.172864	1.25016	0.211241	0.58242	NOC4L	nucleolar complex associated 4 homolog
ENSG00000256576	12.1952	-0.426808	0.434673	-0.981904	0.326147	0.691857	LINC02361	long intergenic non-protein coding RNA 2361
ENSG00000182870	39.473	-0.390147	0.656582	-0.594209	0.552372	0.840077	GALNT9	polypeptide N-acetylgalactosaminyltransferase 9
ENSG00000112787	32.4839	0.153942	0.213673	0.720454	0.471245	0.792206	FBRSL1	fibrosin like 1
ENSG00000280287	13.1487	-0.163121	0.516215	-0.315994	0.752007	0.925647	NA	NA
ENSG00000279700	20.1649	-0.155572	0.383726	-0.405423	0.685166	0.89951	NA	NA
ENSG00000177084	170.064	-0.128166	0.155565	-0.823876	0.41001	0.753252	POLE	DNA polymerase epsilon, catalytic subunit
ENSG00000176894	7.77421	0.100904	0.379291	0.266033	0.790214	0.937249	PXMP2	peroxisomal membrane protein 2
ENSG00000247077	32.1918	-0.0431032	0.192734	-0.22364	0.823037	0.947386	PGAM5	PGAM family member 5, mitochondrial serine/threonine protein phosphatase
ENSG00000176915	493.445	0.0384749	0.113179	0.339949	0.733895	0.919078	ANKLE2	ankyrin repeat and LEM domain containing 2
ENSG00000090615	847.239	0.189523	0.074238	2.55291	0.0106826	0.135698	GOLGA3	golgin A3
ENSG00000072609	446.404	0.0221647	0.0873892	0.253632	0.79978	0.939701	CHFR	checkpoint with forkhead and ring finger domains
ENSG00000186468	2326.29	0.579559	0.156967	3.69224	0.000222291	0.0128293	RPS23	ribosomal protein S23
ENSG00000278949	30.8591	0.111304	0.257737	0.431849	0.665851	0.89176	NA	NA
ENSG00000196458	74.2717	0.0819902	0.151204	0.542249	0.587647	0.857939	ZNF605	zinc finger protein 605
ENSG00000198393	205.399	0.083261	0.107529	0.774309	0.438748	0.772306	ZNF26	zinc finger protein 26
ENSG00000198040	254.756	0.0715633	0.0940389	0.760996	0.446659	0.777076	ZNF84	zinc finger protein 84
ENSG00000196387	153.47	0.0957129	0.133347	0.717772	0.472898	0.793498	ZNF140	zinc finger protein 140
ENSG00000214029	53.7286	-0.0576306	0.171226	-0.336576	0.736437	0.919214	ZNF891	zinc finger protein 891
ENSG00000256223	41.4652	-0.161018	0.189062	-0.851668	0.394399	0.742062	ZNF10	zinc finger protein 10
ENSG00000090612	65.3595	0.0493536	0.165914	0.297465	0.766111	0.930544	ZNF268	zinc finger protein 268
ENSG00000196199	374.904	0.078963	0.0814439	0.969538	0.332277	0.697132	MPHOSPH8	M-phase phosphoprotein 8
ENSG00000121390	349.118	0.0243988	0.139118	0.175382	0.860779	0.958785	PSPC1	paraspeckle component 1
ENSG00000132950	155.429	0.213111	0.11157	1.9101	0.0561198	0.323206	ZMYM5	zinc finger MYM-type containing 5
ENSG00000121741	363.023	-0.103774	0.0990044	-1.04817	0.29456	0.666283	ZMYM2	zinc finger MYM-type containing 2
ENSG00000165474	20.5102	0.189955	0.521687	0.364117	0.715771	0.912343	GJB2	gap junction protein beta 2
ENSG00000165475	374.169	-0.09757	0.099076	-0.9848	0.324723	0.691286	CRYL1	crystallin lambda 1
ENSG00000032742	94.4334	0.116117	0.192713	0.602541	0.546814	0.837475	IFT88	intraflagellar transport 88
ENSG00000238286	7.43065	0.297433	0.543214	0.547543	0.584006	0.855561	NA	NA
ENSG00000172458	9.3838	-0.153107	0.396263	-0.386376	0.699218	0.905588	IL17D	interleukin 17D
ENSG00000150456	84.1417	0.374781	0.138029	2.71524	0.00662285	0.10195	EEF1AKMT1	EEF1A lysine methyltransferase 1
ENSG00000132953	118.327	0.158249	0.162233	0.975448	0.329338	0.695364	XPO4	exportin 4
ENSG00000150457	122.002	0.282983	0.0975975	2.89949	0.00373769	0.0733745	LATS2	large tumor suppressor kinase 2
ENSG00000233851	8.00799	0.158167	0.418105	0.378294	0.705212	0.907592	NA	NA
ENSG00000150459	1163.54	0.0437171	0.0684474	0.638696	0.523021	0.823012	SAP18	Sin3A associated protein 18
ENSG00000237714	49.6658	0.580326	0.184411	3.14692	0.00165001	0.0439408	P4HA2-AS1	P4HA2 antisense RNA 1
ENSG00000173141	519.046	0.300725	0.120342	2.49891	0.0124575	0.147942	MRPL57	mitochondrial ribosomal protein L57
ENSG00000233325	12.9644	0.37491	0.349331	1.07322	0.283172	0.653465	NA	NA
ENSG00000224429	11.2047	-0.615115	0.352684	-1.7441	0.0811425	0.385682	LINC00539	long intergenic non-protein coding RNA 539
ENSG00000180776	165.641	0.0411666	0.116408	0.353641	0.723608	0.914589	ZDHHC20	zinc finger DHHC-type palmitoyltransferase 20
ENSG00000165487	127.614	0.545777	0.203109	2.68711	0.00720734	0.107459	MICU2	mitochondrial calcium uptake 2
ENSG00000102678	15.2209	-0.410721	0.393275	-1.04436	0.296319	0.6675	FGF9	fibroblast growth factor 9
ENSG00000102683	121.628	0.617598	0.39557	1.56129	0.118456	0.456284	SGCG	sarcoglycan gamma
ENSG00000151835	245.351	-0.30757	0.130522	-2.35646	0.01845	0.181938	SACS	sacsin molecular chaperone
ENSG00000127863	125.655	0.219838	0.189641	1.15924	0.24636	0.619098	TNFRSF19	TNF receptor superfamily member 19
ENSG00000027001	251.786	0.00822296	0.0849081	0.0968454	0.922849	0.977932	MIPEP	mitochondrial intermediate peptidase
ENSG00000205861	17.4951	-0.168394	0.241068	-0.698535	0.484842	0.8001	PCOTH	prostate and testis expressed opposite C1QTNF9B and MIPEP
ENSG00000205863	14.7085	-0.00785918	0.297691	-0.0264004	0.978938	0.994562	C1QTNF9B	C1q and TNF related 9B
ENSG00000087338	75.0041	0.582154	0.187678	3.10188	0.00192296	0.0482055	GMCL1	germ cell-less 1, spermatogenesis associated
ENSG00000102699	590.955	-0.0487773	0.0977386	-0.499059	0.617738	0.871815	PARP4	poly(ADP-ribose) polymerase family member 4
ENSG00000075673	8.24229	0.94144	2.08922	0.450618	0.652265	0.885853	ATP12A	ATPase H+/K+ transporting non-gastric alpha2 subunit
ENSG00000151849	81.241	-0.0805752	0.186666	-0.431654	0.665993	0.891883	CENPJ	centromere protein J
ENSG00000139505	136.106	0.158836	0.176625	0.899282	0.368502	0.725906	MTMR6	myotubularin related protein 6
ENSG00000139496	228.574	0.110445	0.128373	0.860346	0.389599	0.738653	NUP58	nucleoporin 58
ENSG00000132932	23.4346	0.261507	0.337463	0.77492	0.438387	0.772306	ATP8A2	ATPase phospholipid transporting 8A2
ENSG00000180730	22.0501	-0.296851	0.333371	-0.890453	0.373223	0.730658	SHISA2	shisa family member 2
ENSG00000127870	304.785	0.0337195	0.140595	0.239834	0.810459	0.943871	RNF6	ring finger protein 6
ENSG00000277368	13.9601	-0.175779	0.250106	-0.702816	0.48217	0.798951	NA	NA
ENSG00000132964	33.5384	0.000575995	0.203609	0.00282893	0.997743	0.999177	CDK8	cyclin dependent kinase 8
ENSG00000132970	64.2176	-0.253187	0.189494	-1.33612	0.181509	0.549024	WASF3	WASP family member 3
ENSG00000152484	75.0559	0.263185	0.175132	1.50278	0.132896	0.479236	USP12	ubiquitin specific peptidase 12
ENSG00000108107	3661.13	0.582738	0.167687	3.47515	0.000510575	0.0215125	RPL28	ribosomal protein L28
ENSG00000122034	1382.81	0.0845986	0.0786132	1.07614	0.281865	0.652295	GTF3A	general transcription factor IIIA
ENSG00000122033	340.9	-0.107066	0.0964047	-1.11059	0.266743	0.63769	MTIF3	mitochondrial translational initiation factor 3
ENSG00000139517	74.1331	-0.126804	0.215963	-0.587157	0.557098	0.843187	LNX2	ligand of numb-protein X 2
ENSG00000186184	804.771	0.178917	0.0912853	1.95997	0.0499991	0.303014	POLR1D	RNA polymerase I and III subunit D
ENSG00000261485	7.26046	-0.0405026	0.478099	-0.084716	0.932487	0.98084	NA	NA
ENSG00000152520	185.564	0.126585	0.128009	0.988881	0.322721	0.689802	PAN3	poly(A) specific ribonuclease subunit PAN3
ENSG00000232587	19.1184	-0.493626	0.334336	-1.47643	0.139827	0.488946	EEF1A1P3	eukaryotic translation elongation factor 1 alpha 1 pseudogene 3
ENSG00000102755	114.027	0.14783	0.348864	0.423746	0.671751	0.893743	FLT1	fms related receptor tyrosine kinase 1
ENSG00000132963	1486.17	0.19984	0.110922	1.80163	0.0716043	0.364168	POMP	proteasome maturation protein
ENSG00000139508	113.223	-0.0993245	0.163577	-0.607202	0.543717	0.835659	SLC46A3	solute carrier family 46 member 3
ENSG00000233588	8.69809	0.321634	0.337782	0.952194	0.340999	0.704487	NA	NA
ENSG00000139514	379.631	0.392246	0.154384	2.54071	0.0110628	0.138663	SLC7A1	solute carrier family 7 member 1
ENSG00000122042	361.274	0.138358	0.155064	0.892265	0.372251	0.729539	UBL3	ubiquitin like 3
ENSG00000102781	126.237	0.00457487	0.128376	0.0356364	0.971572	0.991388	KATNAL1	katanin catalytic subunit A1 like 1
ENSG00000189403	951.473	-0.015755	0.0707439	-0.222704	0.823766	0.947623	HMGB1	high mobility group box 1
ENSG00000132952	138.455	0.129678	0.10181	1.27373	0.202759	0.574646	USPL1	ubiquitin specific peptidase like 1
ENSG00000135540	455.259	0.58496	0.169627	3.44851	0.000563692	0.0229948	NHSL1	NHS like 1
ENSG00000102802	116.3	-0.292996	0.281697	-1.04011	0.298289	0.669	MEDAG	mesenteric estrogen dependent adipogenesis
ENSG00000120694	507.089	0.054141	0.118787	0.455782	0.648546	0.885037	HSPH1	heat shock protein family H (Hsp110) member 1
ENSG00000187676	97.7019	0.0153178	0.168962	0.0906579	0.927764	0.979451	B3GLCT	beta 3-glucosyltransferase
ENSG00000073910	236.216	-0.154704	0.158785	-0.974299	0.329908	0.695849	FRY	FRY microtubule binding protein
ENSG00000237637	11.1073	-0.109952	0.384222	-0.286168	0.77475	0.932887	NA	NA
ENSG00000139618	69.7557	-0.191014	0.220365	-0.866808	0.386047	0.737851	BRCA2	BRCA2 DNA repair associated
ENSG00000139597	59.1529	-0.281014	0.187102	-1.50193	0.133115	0.479559	N4BP2L1	NEDD4 binding protein 2 like 1
ENSG00000244754	730.005	0.079032	0.073702	1.07232	0.283577	0.653728	N4BP2L2	NEDD4 binding protein 2 like 2
ENSG00000229800	8.35906	-0.0399782	0.372081	-0.107445	0.914436	0.975257	ATP8A2P2	ATPase phospholipid transporting 8A2 pseudogene 2
ENSG00000281026	41.5269	0.296463	0.19588	1.5135	0.130153	0.475595	N4BP2L2-IT2	N4BPL2 intronic transcript 2
ENSG00000083642	204.854	-0.101717	0.129061	-0.788128	0.430622	0.766333	PDS5B	PDS5 cohesin associated factor B
ENSG00000133116	9.24197	-0.162107	0.462531	-0.350479	0.725979	0.915687	KL	klotho
ENSG00000134824	2513.38	0.586182	0.14002	4.18642	2.8339e-05	0.00377196	FADS2	fatty acid desaturase 2
ENSG00000236581	30.319	-0.297952	0.244896	-1.21665	0.223739	0.596614	STARD13-AS	STARD13 antisense RNA
ENSG00000133119	39.1113	-0.19206	0.253729	-0.756947	0.449082	0.778198	RFC3	replication factor C subunit 3
ENSG00000172915	76.8203	-0.0473632	0.180204	-0.262831	0.792681	0.937506	NBEA	neurobeachin
ENSG00000105193	5478.1	0.586651	0.17119	3.42689	0.000610534	0.0242982	RPS16	ribosomal protein S16
ENSG00000242715	6.84003	0.0462196	0.442403	0.104474	0.916793	0.975836	CCDC169	coiled-coil domain containing 169
ENSG00000133104	693.968	0.159354	0.108231	1.47235	0.140927	0.490213	SPART	spartin
ENSG00000133101	7.47444	0.75827	0.62551	1.21224	0.22542	0.598176	CCNA1	cyclin A1
ENSG00000120693	49.0509	-0.337782	0.260971	-1.29433	0.195552	0.566215	SMAD9	SMAD family member 9
ENSG00000120697	711.388	0.00934337	0.082109	0.113792	0.909402	0.974187	ALG5	ALG5 dolichyl-phosphate beta-glucosyltransferase
ENSG00000120699	286.335	0.168487	0.0952289	1.76928	0.076847	0.376043	EXOSC8	exosome component 8
ENSG00000102710	281.191	0.00319181	0.0922943	0.0345829	0.972412	0.991582	SUPT20H	SPT20 homolog, SAGA complex component
ENSG00000133110	1737.57	1.0646	0.483027	2.20403	0.0275224	0.223529	POSTN	periostin
ENSG00000133107	14.4452	0.344373	0.511029	0.673881	0.500387	0.809212	TRPC4	transient receptor potential cation channel subfamily C member 4
ENSG00000274317	51.1752	0.154074	0.215601	0.71463	0.474838	0.794381	NA	NA
ENSG00000223685	9.20916	0.0732639	0.418018	0.175265	0.860871	0.958785	LINC00571	long intergenic non-protein coding RNA 571
ENSG00000120686	533.67	0.279833	0.100299	2.78997	0.00527122	0.0893419	UFM1	ubiquitin fold modifier 1
ENSG00000150893	46.6167	0.538229	0.416071	1.2936	0.195803	0.566475	FREM2	FRAS1 related extracellular matrix 2
ENSG00000120685	91.5466	0.114375	0.123849	0.923509	0.355742	0.715546	PROSER1	proline and serine rich 1
ENSG00000188811	275.865	0.157571	0.0959666	1.64193	0.100604	0.42444	NHLRC3	NHL repeat containing 3
ENSG00000183722	356.181	0.281663	0.144806	1.94511	0.0517623	0.308153	LHFPL6	LHFPL tetraspan subfamily member 6
ENSG00000133103	208.506	0.310867	0.130987	2.37326	0.0176318	0.177582	COG6	component of oligomeric golgi complex 6
ENSG00000150907	79.3356	0.192249	0.191338	1.00476	0.315013	0.684362	FOXO1	forkhead box O1
ENSG00000229456	8.78097	-0.299844	0.442929	-0.676956	0.498434	0.807999	RLIMP1	ring finger protein, LIM domain interacting pseudogene 1
ENSG00000102738	144.67	-0.123314	0.114833	-1.07385	0.28289	0.653235	MRPS31	mitochondrial ribosomal protein S31
ENSG00000102743	19.4377	-0.0130424	0.299407	-0.0435606	0.965255	0.989455	SLC25A15	solute carrier family 25 member 15
ENSG00000120690	271.424	-0.00189071	0.0973173	-0.0194283	0.984499	0.995976	ELF1	E74 like ETS transcription factor 1
ENSG00000120688	138.09	0.152155	0.100496	1.51404	0.130016	0.475579	WBP4	WW domain binding protein 4
ENSG00000165572	47.2784	0.047864	0.216988	0.220584	0.825416	0.948136	KBTBD6	kelch repeat and BTB domain containing 6
ENSG00000278390	8.94373	0.151628	0.388492	0.390299	0.696315	0.9043	LOC101929140	uncharacterized LOC101929140
ENSG00000120696	37.9914	0.0253249	0.297855	0.0850243	0.932242	0.98084	KBTBD7	kelch repeat and BTB domain containing 7
ENSG00000120662	85.4471	0.00671517	0.159302	0.0421536	0.966376	0.98962	MTRF1	mitochondrial translation release factor 1
ENSG00000172766	77.3462	-0.135155	0.138793	-0.973782	0.330165	0.695852	NAA16	N-alpha-acetyltransferase 16, NatA auxiliary subunit
ENSG00000102760	84.5703	0.270918	0.228227	1.18706	0.235205	0.607788	RGCC	regulator of cell cycle
ENSG00000102763	121.39	0.469936	0.178385	2.63439	0.00842878	0.118562	VWA8	von Willebrand factor A domain containing 8
ENSG00000102780	146.327	0.198967	0.115632	1.72069	0.0853077	0.393318	DGKH	diacylglycerol kinase eta
ENSG00000237263	7.43206	-0.0299744	0.431272	-0.0695023	0.94459	0.983779	NA	NA
ENSG00000023516	301.145	-0.0985669	0.0812713	-1.21281	0.225201	0.598037	AKAP11	A-kinase anchoring protein 11
ENSG00000179813	39.5077	0.443518	0.322249	1.37632	0.168723	0.531954	FAM216B	family with sequence similarity 216 member B
ENSG00000271216	113.162	0.484256	0.256268	1.88964	0.0588055	0.330119	NA	NA
ENSG00000133106	181.202	-0.0358595	0.243778	-0.147099	0.883054	0.966363	EPSTI1	epithelial stromal interaction 1
ENSG00000120675	384.016	0.115054	0.130272	0.883184	0.377137	0.732343	DNAJC15	DnaJ heat shock protein family (Hsp40) member C15
ENSG00000120658	21.1172	0.0831323	0.361019	0.230271	0.817881	0.946065	ENOX1	ecto-NOX disulfide-thiol exchanger 1
ENSG00000151773	31.9995	-0.0602502	0.176811	-0.340761	0.733284	0.91905	CCDC122	coiled-coil domain containing 122
ENSG00000179630	134.032	-0.192556	0.16668	-1.15524	0.247992	0.621156	LACC1	laccase domain containing 1
ENSG00000227258	12.9523	0.417677	0.423964	0.985171	0.32454	0.691286	SMIM2-AS1	SMIM2 antisense RNA 1
ENSG00000151778	16.4146	-0.121115	0.334737	-0.361822	0.717485	0.912343	SERP2	stress associated endoplasmic reticulum protein family member 2
ENSG00000102804	1166.3	-0.213784	0.0855681	-2.49841	0.0124753	0.14797	TSC22D1	TSC22 domain family member 1
ENSG00000278156	13.4363	0.400335	0.326577	1.22585	0.220254	0.592351	TSC22D1-AS1	TSC22D1 antisense RNA 1
ENSG00000083635	57.3342	-0.146194	0.220347	-0.663475	0.507027	0.814257	NUFIP1	nuclear FMR1 interacting protein 1
ENSG00000133114	126.487	-0.067087	0.114752	-0.584625	0.5588	0.843778	GPALPP1	GPALPP motifs containing 1
ENSG00000188342	308.543	-0.00197667	0.0864461	-0.0228659	0.981757	0.995048	GTF2F2	general transcription factor IIF subunit 2
ENSG00000161249	822.93	0.588283	0.179223	3.28241	0.00102923	0.0340841	DMKN	dermokine
ENSG00000273149	23292.5	0.303747	0.0975116	3.11499	0.00183952	0.0468365	NA	NA
ENSG00000170919	106.53	0.212239	0.134484	1.57818	0.114525	0.449547	NA	NA
ENSG00000214455	60.5682	0.583119	0.175599	3.32074	0.000897801	0.0314739	NA	NA
ENSG00000174032	47.8447	-0.258516	0.218309	-1.18418	0.236343	0.609242	SLC25A30	solute carrier family 25 member 30
ENSG00000136152	254.542	0.234353	0.0991668	2.36321	0.0181172	0.179958	COG3	component of oligomeric golgi complex 3
ENSG00000165837	9.41677	-0.106665	0.391435	-0.272498	0.785239	0.936105	ERICH6B	glutamate rich 6B
ENSG00000123200	737.816	-0.168317	0.068729	-2.449	0.0143255	0.159801	ZC3H13	zinc finger CCCH-type containing 13
ENSG00000136167	1200.29	-0.472854	0.194074	-2.43646	0.0148318	0.161896	LCP1	lymphocyte cytosolic protein 1
ENSG00000102445	64.9035	0.610813	0.238873	2.55706	0.0105561	0.135162	RUBCNL	rubicon like autophagy enhancer
ENSG00000136141	120.424	-0.00796955	0.166578	-0.0478429	0.961841	0.988555	LRCH1	leucine rich repeats and calponin homology domain containing 1
ENSG00000139684	1638.02	0.0310216	0.0649131	0.477894	0.632725	0.87834	ESD	esterase D
ENSG00000102468	25.3779	0.773104	0.396888	1.94792	0.0514251	0.306939	HTR2A	5-hydroxytryptamine receptor 2A
ENSG00000136143	429.978	0.0365516	0.112681	0.324381	0.74565	0.922739	SUCLA2	succinate-CoA ligase ADP-forming subunit beta
ENSG00000136159	110.866	-0.078114	0.113961	-0.685447	0.493062	0.805355	NUDT15	nudix hydrolase 15
ENSG00000136146	279.152	-0.0597943	0.0896032	-0.667323	0.504566	0.812238	MED4	mediator complex subunit 4
ENSG00000229111	100.031	0.0326976	0.123508	0.264741	0.791209	0.937249	MED4-AS1	MED4 antisense RNA 1
ENSG00000136156	1842.67	0.286105	0.150434	1.90187	0.0571885	0.326066	ITM2B	integral membrane protein 2B
ENSG00000139687	156.432	0.141521	0.125929	1.12381	0.261094	0.632183	RB1	RB transcriptional corepressor 1
ENSG00000238086	12.3625	-0.220515	0.509045	-0.433194	0.664874	0.891286	PPP1R26P1	protein phosphatase 1 regulatory subunit 26 pseudogene 1
ENSG00000139679	63.1992	0.0439143	0.170995	0.256816	0.797321	0.938988	LPAR6	lysophosphatidic acid receptor 6
ENSG00000136161	147.971	-0.267821	0.148047	-1.80902	0.070448	0.361931	RCBTB2	RCC1 and BTB domain containing protein 2
ENSG00000152207	20.0292	-0.0584666	0.528061	-0.110719	0.911839	0.974866	CYSLTR2	cysteinyl leukotriene receptor 2
ENSG00000225131	22.1831	-0.118504	0.238329	-0.497229	0.619028	0.872383	PSME2P2	proteasome activator subunit 2 pseudogene 2
ENSG00000275202	35.2798	0.121132	0.226547	0.534688	0.592866	0.860394	NA	NA
ENSG00000102531	515.697	-0.0202446	0.0978082	-0.206983	0.836023	0.950394	FNDC3A	fibronectin type III domain containing 3A
ENSG00000102543	79.9664	0.346846	0.169935	2.04105	0.041246	0.275473	CDADC1	cytidine and dCMP deaminase domain containing 1
ENSG00000102547	135.115	0.0753401	0.135194	0.557273	0.577341	0.853017	CAB39L	calcium binding protein 39 like
ENSG00000136169	144.543	-0.084263	0.12571	-0.670299	0.502667	0.810417	SETDB2	SET domain bifurcated histone lysine methyltransferase 2
ENSG00000136147	235.554	0.144663	0.0995305	1.45345	0.146099	0.497548	PHF11	PHD finger protein 11
ENSG00000136144	230.307	-0.085349	0.116869	-0.730294	0.465211	0.788411	RCBTB1	RCC1 and BTB domain containing protein 1
ENSG00000152213	45.3654	-0.732554	0.257189	-2.84831	0.00439522	0.0794459	11	ADP ribosylation factor like GTPase 11
ENSG00000123179	33.9305	0.454558	0.246734	1.8423	0.065431	0.348438	EBPL	EBP like
ENSG00000102753	285.241	0.0564438	0.126753	0.445304	0.6561	0.886958	KPNA3	karyopherin subunit alpha 3
ENSG00000123178	164.796	-0.0529957	0.118764	-0.446228	0.655433	0.886615	SPRYD7	SPRY domain containing 7
ENSG00000231607	68.6066	-0.114308	0.132663	-0.861645	0.388883	0.738579	DLEU2	deleted in lymphocytic leukemia 2
ENSG00000204977	475.039	-0.080299	0.0687002	-1.16883	0.242471	0.614965	TRIM13	tripartite motif containing 13
ENSG00000176124	19.6947	-0.0122473	0.238126	-0.0514319	0.958981	0.987944	DLEU1	deleted in lymphocytic leukemia 1
ENSG00000214359	15.3854	-0.204998	0.279393	-0.733725	0.463116	0.787352	RPL18P10	ribosomal protein L18 pseudogene 10
ENSG00000232150	6.97705	0.805107	0.35089	2.29447	0.0217637	0.199406	NA	NA
ENSG00000186047	7.74682	-0.324147	0.496577	-0.652763	0.513909	0.818282	DLEU7	deleted in lymphocytic leukemia 7
ENSG00000233672	6.88094	-0.184376	0.385861	-0.477829	0.632772	0.87834	NA	NA
ENSG00000136104	192.872	-0.00904986	0.125555	-0.072079	0.942539	0.983113	RNASEH2B	ribonuclease H2 subunit B
ENSG00000150510	15.8427	0.31237	0.329174	0.948951	0.342645	0.705859	FAM124A	family with sequence similarity 124 member A
ENSG00000253309	6.94212	-0.595165	0.3884	-1.53235	0.125436	0.467803	SERPINE3	serpin family E member 3
ENSG00000102786	105.962	0.157725	0.153561	1.02712	0.304363	0.675342	INTS6	integrator complex subunit 6
ENSG00000236778	12.7696	0.133257	0.272487	0.489041	0.624813	0.875107	INTS6-AS1	INTS6 antisense RNA 1
ENSG00000115902	205.459	0.590475	0.150193	3.93143	8.44408e-05	0.00750311	SLC1A4	solute carrier family 1 member 4
ENSG00000285444	34.2067	-0.0849381	0.281212	-0.302043	0.76262	0.929972	NA	NA
ENSG00000102796	81.5527	-0.12959	0.163143	-0.794333	0.427002	0.763372	DHRS12	dehydrogenase/reductase 12
ENSG00000231856	32.7045	-0.373562	0.173669	-2.15099	0.0314768	0.239976	NA	NA
ENSG00000123191	48.0271	0.444495	0.248322	1.78999	0.0734549	0.369129	ATP7B	ATPase copper transporting beta
ENSG00000253710	120.309	0.0510124	0.132991	0.383578	0.701291	0.906422	ALG11	ALG11 alpha-1,2-mannosyltransferase
ENSG00000253797	126.778	0.258533	0.104591	2.47185	0.0134416	0.154557	UTP14C	UTP14C small subunit processome component
ENSG00000197168	13.9101	-0.190754	0.454183	-0.419995	0.674489	0.894629	NEK5	NIMA related kinase 5
ENSG00000136098	70.67	-0.0111327	0.1522	-0.0731454	0.94169	0.983098	NEK3	NIMA related kinase 3
ENSG00000243406	7.83618	0.990304	0.479366	2.06586	0.0388415	0.266501	MRPS31P5	mitochondrial ribosomal protein S31 pseudogene 5
ENSG00000136114	66.3382	-0.0153643	0.306686	-0.0500979	0.960044	0.988126	THSD1	thrombospondin type 1 domain containing 1
ENSG00000136100	334.01	0.0876624	0.0809644	1.08273	0.278929	0.648937	VPS36	vacuolar protein sorting 36 homolog
ENSG00000136108	89.292	-0.469331	0.183332	-2.56	0.0104671	0.134569	CKAP2	cytoskeleton associated protein 2
ENSG00000139675	18.3199	0.168052	0.293709	0.572171	0.567206	0.848452	HNRNPA1L2	heterogeneous nuclear ribonucleoprotein A1 like 2
ENSG00000165416	554.489	0.0561874	0.0738197	0.761144	0.446571	0.776998	SUGT1	SGT1 homolog, MIS12 kinetochore complex assembly cochaperone
ENSG00000136149	18.838	0.554286	0.286051	1.93772	0.0526577	0.312241	RPL13AP25	ribosomal protein L13a pseudogene 25
ENSG00000118946	32.0304	-0.555499	0.467882	-1.18726	0.235124	0.607665	PCDH17	protocadherin 17
ENSG00000139734	113.216	-0.157303	0.246767	-0.637457	0.523827	0.823668	DIAPH3	diaphanous related formin 3
ENSG00000227528	11.4735	-0.210445	0.343442	-0.612751	0.540041	0.833584	DIAPH3-AS1	DIAPH3 antisense RNA 1
ENSG00000083544	159.675	0.622258	0.232035	2.68175	0.0073239	0.108195	TDRD3	tudor domain containing 3
ENSG00000214269	11.779	0.0217762	0.295548	0.0736809	0.941264	0.983026	NA	NA
ENSG00000184226	123.403	0.0440858	0.38757	0.113749	0.909437	0.974187	PCDH9	protocadherin 9
ENSG00000276644	7.11703	0.536645	0.603737	0.888873	0.374072	0.731236	DACH1	dachshund family transcription factor 1
ENSG00000204899	53.6236	-0.111312	0.168663	-0.659968	0.509274	0.815306	MZT1	mitotic spindle organizing protein 1
ENSG00000136122	28.7919	-0.267069	0.250437	-1.06641	0.286237	0.656402	BORA	BORA aurora kinase A activator
ENSG00000083520	215.755	0.254295	0.127145	2.00004	0.0454957	0.288344	DIS3	DIS3 homolog, exosome endoribonuclease and 3'-5' exoribonuclease
ENSG00000083535	109.624	0.0820344	0.156215	0.525138	0.599487	0.863051	PIBF1	progesterone immunomodulatory binding factor 1
ENSG00000102554	91.8009	0.608367	0.251061	2.42318	0.0153851	0.163957	KLF5	Kruppel like factor 5
ENSG00000118922	111.217	0.18605	0.147506	1.2613	0.2072	0.578531	KLF12	Kruppel like factor 12
ENSG00000136111	88.0314	0.274	0.170826	1.60397	0.108721	0.439709	TBC1D4	TBC1 domain family member 4
ENSG00000182518	56.1577	0.591375	0.165513	3.57299	0.000352932	0.0170984	FAM104B	family with sequence similarity 104 member B
ENSG00000118939	77.6847	0.13148	0.137295	0.957645	0.338242	0.701748	UCHL3	ubiquitin C-terminal hydrolase L3
ENSG00000261553	106.777	-0.379646	0.312523	-1.21478	0.224451	0.597017	NA	NA
ENSG00000261105	27.6286	0.124014	0.185779	0.667536	0.50443	0.812092	LMO7-AS1	LMO7 antisense RNA 1
ENSG00000136153	1483.37	-0.0614262	0.188893	-0.325191	0.745037	0.922737	LMO7	LIM domain 7
ENSG00000178695	67.6695	0.259826	0.188178	1.38075	0.167357	0.530066	KCTD12	potassium channel tetramerization domain containing 12
ENSG00000102805	199.205	0.111888	0.105353	1.06203	0.288223	0.659549	CLN5	CLN5 intracellular trafficking protein
ENSG00000283208	46.8523	-0.0609376	0.141732	-0.429948	0.667233	0.892239	NA	NA
ENSG00000005812	148.993	0.19137	0.117022	1.63534	0.101977	0.425871	FBXL3	F-box and leucine rich repeat protein 3
ENSG00000236051	20.7789	0.0737722	0.241567	0.30539	0.760069	0.929198	MYCBP2-AS1	MYCBP2 antisense RNA 1
ENSG00000005810	563.795	-0.0187651	0.0793961	-0.236348	0.813163	0.94469	MYCBP2	MYC binding protein 2
ENSG00000172071	92.8177	0.593235	0.174744	3.39489	0.000686573	0.0262395	EIF2AK3	eukaryotic translation initiation factor 2 alpha kinase 3
ENSG00000224347	13.5925	0.611831	0.382068	1.60137	0.109295	0.441052	SCEL-AS1	SCEL antisense RNA 1
ENSG00000139737	12.0653	0.409595	0.320621	1.2775	0.201424	0.57347	SLAIN1	SLAIN motif family member 1
ENSG00000136160	150.608	-0.550133	0.188936	-2.91174	0.0035942	0.0715215	EDNRB	endothelin receptor type B
ENSG00000234377	46.6457	0.25299	0.164765	1.53546	0.124671	0.467263	OBI1-AS1	OBI1 antisense RNA 1
ENSG00000152193	106.909	0.254883	0.132879	1.91815	0.0550914	0.320426	OBI1	ORC ubiquitin ligase 1
ENSG00000139746	201.484	-0.260345	0.103598	-2.51302	0.0119701	0.144832	RBM26	RNA binding motif protein 26
ENSG00000227354	14.3688	0.314163	0.330105	0.951706	0.341246	0.704743	RBM26-AS1	RBM26 antisense RNA 1
ENSG00000102471	268.836	0.240837	0.129714	1.85667	0.063358	0.342122	NDFIP2	Nedd4 family interacting protein 2
ENSG00000136158	178.006	0.215486	0.162614	1.32514	0.185126	0.552727	SPRY2	sprouty RTK signaling antagonist 2
ENSG00000214182	8.97526	0.297917	0.277312	1.0743	0.282688	0.65299	PTMAP5	prothymosin alpha pseudogene 5
ENSG00000184564	17.3975	0.350191	0.758267	0.461831	0.644203	0.882925	SLITRK6	SLIT and NTRK like family member 6
ENSG00000179399	69.1596	-0.103926	0.354946	-0.292792	0.769681	0.931181	GPC5	glypican 5
ENSG00000278177	17.814	-0.149394	0.31181	-0.479119	0.631854	0.878063	NA	NA
ENSG00000183098	233.294	0.316479	0.206534	1.53233	0.125441	0.467803	GPC6	glypican 6
ENSG00000088451	72.929	0.359275	0.148004	2.42747	0.0152047	0.162931	TGDS	TDP-glucose 4,6-dehydratase
ENSG00000234741	2547.87	0.595273	0.146772	4.05578	4.99682e-05	0.00553629	GAS5	growth arrest specific 5
ENSG00000125257	169.556	-0.24808	0.117868	-2.10473	0.0353145	0.253862	ABCC4	ATP binding cassette subfamily C member 4
ENSG00000134873	15.0812	0.482944	0.588806	0.82021	0.412097	0.75498	CLDN10	claudin 10
ENSG00000134874	89.7336	0.167047	0.176454	0.946693	0.343795	0.706929	DZIP1	DAZ interacting zinc finger protein 1
ENSG00000247400	16.2903	-0.347286	0.379383	-0.915397	0.359983	0.718485	DNAJC3-DT	DNAJC3 divergent transcript
ENSG00000102580	1371.95	0.0995875	0.136801	0.727974	0.46663	0.789542	DNAJC3	DnaJ heat shock protein family (Hsp40) member C3
ENSG00000102595	206.488	0.266797	0.150881	1.76826	0.0770174	0.37606	UGGT2	UDP-glucose glycoprotein glucosyltransferase 2
ENSG00000139793	748.257	0.254741	0.111765	2.27925	0.0226524	0.203804	MBNL2	muscleblind like splicing regulator 2
ENSG00000202290	12.7112	0.285484	0.324246	0.880456	0.378612	0.733036	RNA5SP37	RNA, 5S ribosomal pseudogene 37
ENSG00000125249	82.2807	-0.0368924	0.189177	-0.195015	0.845381	0.954308	RAP2A	RAP2A, member of RAS oncogene family
ENSG00000065150	739.147	-0.174795	0.0990526	-1.76467	0.0776193	0.377486	IPO5	importin 5
ENSG00000152767	690.218	0.0854188	0.0973632	0.877322	0.380312	0.733844	FARP1	FERM, ARH/RhoGEF and pleckstrin domain protein 1
ENSG00000139797	10.2876	-0.0433554	0.439255	-0.0987023	0.921375	0.977409	RNF113B	ring finger protein 113B
ENSG00000269189	16.7166	-0.837414	0.362335	-2.31116	0.020824	0.194964	NA	NA
ENSG00000231194	28.9148	0.0653409	0.194853	0.335334	0.737373	0.919616	NA	NA
ENSG00000102572	368.882	0.168015	0.101036	1.66293	0.0963258	0.417229	STK24	serine/threonine kinase 24
ENSG00000271437	11.1838	-0.115394	0.340606	-0.33879	0.734768	0.919078	NA	NA
ENSG00000088387	276.277	0.201719	0.143841	1.40237	0.160804	0.519733	DOCK9	dedicator of cytokinesis 9
ENSG00000228889	8.30187	-0.338727	0.358233	-0.945548	0.344379	0.707643	UBAC2-AS1	UBAC2 antisense RNA 1
ENSG00000134882	875.346	-0.12325	0.0793198	-1.55384	0.120224	0.459842	UBAC2	UBA domain containing 2
ENSG00000125245	11.3266	0.219152	0.359273	0.609987	0.54187	0.834848	GPR18	G protein-coupled receptor 18
ENSG00000169508	87.0011	-0.291554	0.225618	-1.29225	0.196271	0.567007	GPR183	G protein-coupled receptor 183
ENSG00000125304	1585.05	-0.013842	0.108805	-0.127219	0.898767	0.971396	TM9SF2	transmembrane 9 superfamily member 2
ENSG00000280734	8.45307	-0.243848	0.452918	-0.538393	0.590306	0.859388	NA	NA
ENSG00000125246	36.7084	0.526325	0.310003	1.69781	0.0895439	0.402914	CLYBL	citramalyl-CoA lyase
ENSG00000274605	27.0551	0.148829	0.231784	0.642102	0.520807	0.821655	PCCA-DT	PCCA divergent transcript
ENSG00000175198	192.764	-0.0852547	0.103269	-0.825559	0.409054	0.752627	PCCA	propionyl-CoA carboxylase subunit alpha
ENSG00000134864	46.9577	0.398357	0.148453	2.68339	0.00728802	0.10811	GGACT	gamma-glutamylamine cyclotransferase
ENSG00000125247	156.536	0.0517938	0.13439	0.3854	0.699941	0.905978	TMTC4	transmembrane O-mannosyltransferase targeting cadherins 4
ENSG00000102452	32.2019	-0.158816	0.317102	-0.500837	0.616486	0.870984	NALCN	sodium leak channel, non-selective
ENSG00000198542	274.622	-0.188095	0.221678	-0.848506	0.396157	0.743177	ITGBL1	integrin subunit beta like 1
ENSG00000102466	147.578	-0.159438	0.198307	-0.803997	0.421399	0.758949	FGF14	fibroblast growth factor 14
ENSG00000276012	6.75842	-0.584712	0.502884	-1.16272	0.244945	0.617753	NA	NA
ENSG00000272143	15.9439	0.362008	0.366138	0.988719	0.322801	0.689827	FGF14-AS2	FGF14 antisense RNA 2
ENSG00000134900	297.154	-0.017799	0.107304	-0.165876	0.868255	0.961875	TPP2	tripeptidyl peptidase 2
ENSG00000151287	107.533	0.175712	0.167129	1.05136	0.293095	0.66545	TEX30	testis expressed 30
ENSG00000134901	62.9893	-0.137872	0.195575	-0.704957	0.480837	0.798179	POGLUT2	protein O-glucosyltransferase 2
ENSG00000134897	30.7208	0.0205823	0.213532	0.0963894	0.923211	0.978001	BIVM	basic, immunoglobulin-like variable motif containing
ENSG00000134899	28.7452	-0.133906	0.197128	-0.679285	0.496957	0.807239	ERCC5	ERCC excision repair 5, endonuclease
ENSG00000125266	48.0526	0.232991	0.241122	0.966279	0.333904	0.69865	EFNB2	ephrin B2
ENSG00000284966	13.0184	0.518673	0.374869	1.38361	0.166478	0.529033	NA	NA
ENSG00000134884	550.88	0.0777188	0.0791443	0.981989	0.326105	0.691857	ARGLU1	arginine and glutamate rich 1
ENSG00000204442	15.3592	-0.501957	0.325502	-1.5421	0.123048	0.464674	NALF1	NALCN channel auxiliary factor 1
ENSG00000174405	64.4219	0.327119	0.205328	1.59316	0.111125	0.443599	LIG4	DNA ligase 4
ENSG00000139826	75.0757	0.301543	0.186647	1.61558	0.106185	0.435315	ABHD13	abhydrolase domain containing 13
ENSG00000102524	125.865	-0.449864	0.273241	-1.6464	0.0996814	0.422774	TNFSF13B	TNF superfamily member 13b
ENSG00000236242	7.25273	0.651379	0.61024	1.06741	0.285785	0.655635	MYO16-AS1	MYO16 antisense RNA 1
ENSG00000275216	15.9795	-0.512104	0.570093	-0.898282	0.369035	0.726351	NA	NA
ENSG00000185950	89.7524	0.321743	0.18019	1.78557	0.0741691	0.371135	IRS2	insulin receptor substrate 2
ENSG00000187498	1233.31	-0.19006	0.183878	-1.03362	0.301313	0.672001	COL4A1	collagen type IV alpha 1 chain
ENSG00000134871	730.21	-0.0273995	0.172357	-0.158969	0.873693	0.963914	COL4A2	collagen type IV alpha 2 chain
ENSG00000224821	20.0034	-0.0387898	0.328281	-0.11816	0.905941	0.972532	COL4A2-AS2	COL4A2 antisense RNA 2
ENSG00000232814	50.3111	-0.0347054	0.239583	-0.144857	0.884823	0.966914	COL4A2-AS1	COL4A2 antisense RNA 1
ENSG00000139832	290.151	0.126464	0.211547	0.597807	0.549969	0.839029	RAB20	RAB20, member RAS oncogene family
ENSG00000275880	28.6872	-0.058281	0.196149	-0.297126	0.76637	0.93066	NA	NA
ENSG00000213995	449.408	-0.039133	0.103699	-0.377371	0.705898	0.907865	NAXD	NAD(P)HX dehydratase
ENSG00000134905	163.96	0.0176029	0.130799	0.13458	0.892944	0.969305	CARS2	cysteinyl-tRNA synthetase 2, mitochondrial
ENSG00000153487	57.0821	0.205679	0.17905	1.14873	0.250668	0.623952	ING1	inhibitor of growth family member 1
ENSG00000255874	17.9954	0.240815	0.378092	0.636923	0.524175	0.823802	PRECSIT	p53 regulated carcinoma associated Stat3 activating long intergenic non-protein coding transcript
ENSG00000088448	1851.54	-0.0415059	0.0703086	-0.590339	0.554963	0.84173	ANKRD10	ankyrin repeat domain 10
ENSG00000229152	35.7978	0.364381	0.164307	2.21769	0.026576	0.220464	NA	NA
ENSG00000102606	391.057	-0.121462	0.0782897	-1.55144	0.120797	0.461057	ARHGEF7	Rho guanine nucleotide exchange factor 7
ENSG00000126216	89.8022	-0.0987867	0.152192	-0.649091	0.51628	0.818698	TUBGCP3	tubulin gamma complex associated protein 3
ENSG00000274922	14.8273	0.488299	0.478714	1.02002	0.307719	0.678343	NA	NA
ENSG00000068650	863.849	0.0312705	0.161241	0.193936	0.846226	0.954497	ATP11A	ATPase phospholipid transporting 11A
ENSG00000232684	13.371	0.416773	0.378339	1.10159	0.270641	0.64177	ATP11A-AS1	ATP11A antisense RNA 1
ENSG00000126217	44.2767	-0.0102969	0.266454	-0.0386442	0.969174	0.990642	MCF2L	MCF,2 cell line derived transforming sequence like
ENSG00000235280	14.9469	0.233753	0.37736	0.619442	0.535625	0.831107	NA	NA
ENSG00000126218	118.754	0.383373	0.229865	1.66782	0.0953515	0.4148	F10	coagulation factor X
ENSG00000283828	8.67928	0.218758	0.347798	0.628982	0.529361	0.827113	LOC102724474	WAS/WASL-interacting protein family member 2-like
ENSG00000126226	448.145	0.0387142	0.0806234	0.480186	0.631095	0.877565	PCID2	PCI domain containing 2
ENSG00000139842	467.479	-0.0711199	0.0728128	-0.976751	0.328692	0.694409	CUL4A	cullin 4A
ENSG00000185896	193.992	0.199845	0.150861	1.32469	0.185273	0.552954	LAMP1	lysosomal associated membrane protein 1
ENSG00000139835	56.1545	-0.210052	0.226255	-0.928384	0.353208	0.713879	GRTP1	growth hormone regulated TBC protein 1
ENSG00000225083	11.2465	-0.387456	0.314541	-1.23181	0.218019	0.588633	NA	NA
ENSG00000153531	28.0965	0.736834	0.317751	2.3189	0.0204004	0.192821	ADPRHL1	ADP-ribosylhydrolase like 1
ENSG00000150401	59.5117	-0.0320403	0.184261	-0.173886	0.861955	0.959182	DCUN1D2	defective in cullin neddylation 1 domain containing 2
ENSG00000150403	533.241	0.313441	0.102707	3.05179	0.00227482	0.0540928	TMCO3	transmembrane and coiled-coil domains 3
ENSG00000276248	17.6269	0.369316	0.34001	1.08619	0.277394	0.647904	NA	NA
ENSG00000198176	135.151	0.023597	0.113664	0.207602	0.835539	0.950266	TFDP1	transcription factor Dp-1
ENSG00000184497	178.436	-0.377191	0.171199	-2.20324	0.0275781	0.223678	TMEM255B	transmembrane protein 255B
ENSG00000233695	495.185	0.0334755	0.172261	0.194331	0.845917	0.954497	NA	NA
ENSG00000183087	2920.87	0.0264152	0.1646	0.160481	0.872502	0.963858	GAS6	growth arrest specific 6
ENSG00000272695	51.1223	-0.465799	0.241295	-1.93042	0.0535552	0.314998	GAS6-DT	GAS6 divergent transcript
ENSG00000229373	10.0345	0.417386	0.490578	0.850805	0.394878	0.742419	LINC00452	long intergenic non-protein coding RNA 452
ENSG00000283199	111.492	0.237391	0.215605	1.10105	0.270877	0.642098	C13orf46	chromosome 13 open reading frame 46
ENSG00000185989	275.176	-0.334664	0.153002	-2.18733	0.0287187	0.228591	RASA3	RAS p21 protein activator 3
ENSG00000130177	253.412	0.0705621	0.0953999	0.739646	0.459515	0.785209	CDC16	cell division cycle 16
ENSG00000169062	188.951	0.162984	0.0933544	1.74586	0.0808345	0.385062	UPF3A	UPF3A regulator of nonsense mediated mRNA decay
ENSG00000198824	131.966	0.138612	0.103847	1.33476	0.181954	0.549628	CHAMP1	chromosome alignment maintaining phosphoprotein 1
ENSG00000136319	188.499	-0.0447308	0.100057	-0.447053	0.654837	0.886598	TTC5	tetratricopeptide repeat domain 5
ENSG00000258459	12.6508	0.24851	0.303778	0.818063	0.413321	0.755161	NA	NA
ENSG00000100814	322.548	0.243819	0.107535	2.26734	0.0233697	0.207244	CCNB1IP1	cyclin B1 interacting protein 1
ENSG00000259001	22.4291	0.250841	0.226448	1.10772	0.267983	0.63941	NA	NA
ENSG00000129484	247.82	-0.0516802	0.106911	-0.483393	0.628817	0.876896	PARP2	poly(ADP-ribose) polymerase 2
ENSG00000254846	24.1835	-0.428586	0.225587	-1.89987	0.0574503	0.326828	NA	NA
ENSG00000129566	318.147	-0.014802	0.126825	-0.116712	0.907088	0.972991	TEP1	telomerase associated protein 1
ENSG00000092094	334.376	-0.094532	0.0929642	-1.01686	0.309218	0.6794	OSGEP	O-sialoglycoprotein endopeptidase
ENSG00000115268	2992.99	0.595739	0.186082	3.20148	0.00136722	0.0394303	RPS15	ribosomal protein S15
ENSG00000165782	125.436	0.05916	0.175026	0.338008	0.735357	0.919078	PIP4P1	phosphatidylinositol-4,5-bisphosphate 4-phosphatase 1
ENSG00000198805	374.478	-0.350028	0.143488	-2.43941	0.0147111	0.161104	PNP	purine nucleoside phosphorylase
ENSG00000258908	91.8832	-0.233027	0.183021	-1.27322	0.202938	0.574715	NA	NA
ENSG00000214274	75.7253	0.103083	0.174322	0.591339	0.554293	0.841212	ANG	angiogenin
ENSG00000258451	171.417	0.19426	0.145647	1.33378	0.182276	0.549987	NA	NA
ENSG00000169413	101.778	-0.136048	0.288281	-0.471929	0.636977	0.880115	RNASE6	ribonuclease A family member k6
ENSG00000129538	2324.63	-0.274584	0.193442	-1.41946	0.155764	0.513086	RNASE1	ribonuclease A family member 1, pancreatic
ENSG00000165792	673.527	-0.0540227	0.0815934	-0.662096	0.50791	0.814416	METTL17	methyltransferase like 17
ENSG00000258471	92.1366	-0.0798258	0.118493	-0.673674	0.500518	0.809279	LOC101929718	uncharacterized LOC101929718
ENSG00000165795	227.485	-0.235574	0.178565	-1.31926	0.187082	0.554936	NDRG2	NDRG family member 2
ENSG00000165801	190.682	0.0501008	0.150295	0.333349	0.738871	0.919822	ARHGEF40	Rho guanine nucleotide exchange factor 40
ENSG00000165804	30.4439	-0.0835416	0.202705	-0.412135	0.680241	0.896961	ZNF219	zinc finger protein 219
ENSG00000232070	9.1335	-0.530953	0.408166	-1.30082	0.193319	0.563383	TMEM253	transmembrane protein 253
ENSG00000258441	71.1514	-0.0781288	0.172233	-0.453623	0.6501	0.885601	LINC00641	long intergenic non-protein coding RNA 641
ENSG00000092199	2251.22	-0.0653109	0.0523726	-1.24704	0.212381	0.583284	HNRNPC	heterogeneous nuclear ribonucleoprotein C
ENSG00000092200	7.48621	0.718702	0.575197	1.24949	0.211487	0.58242	RPGRIP1	RPGR interacting protein 1
ENSG00000092201	702.534	-0.0519228	0.0980796	-0.529394	0.596532	0.862343	SUPT16H	SPT16 homolog, facilitates chromatin remodeling subunit
ENSG00000100888	379.678	-0.173804	0.0754271	-2.30427	0.0212076	0.196893	CHD8	chromodomain helicase DNA binding protein 8
ENSG00000129472	106.914	-0.1819	0.135482	-1.34261	0.179397	0.546503	RAB2B	RAB2B, member RAS oncogene family
ENSG00000092203	675.849	0.0596928	0.0639236	0.933815	0.350399	0.711902	TOX4	TOX high mobility group box family member 4
ENSG00000165819	454.472	-0.119031	0.0813471	-1.46325	0.143398	0.494009	METTL3	methyltransferase 3, N6-adenosine-methyltransferase complex catalytic subunit
ENSG00000165821	51.2114	-0.16289	0.195955	-0.831264	0.405825	0.749889	SALL2	spalt like transcription factor 2
ENSG00000251002	8.84682	-0.426588	0.442868	-0.963241	0.335427	0.700067	TRD-AS1	TRD antisense RNA 1
ENSG00000211829	12.7191	-1.68913	0.524958	-3.21765	0.00129243	0.0384721	NA	NA
ENSG00000277734	61.3924	-0.779477	0.343631	-2.26836	0.0233075	0.206988	TRAC	T cell receptor alpha constant
ENSG00000129562	1732.16	0.24397	0.0903898	2.69909	0.0069529	0.105492	DAD1	defender against cell death 1
ENSG00000275552	44.7582	0.114912	0.167899	0.68441	0.493716	0.805609	NA	NA
ENSG00000100439	801.957	0.129609	0.101683	1.27464	0.202437	0.574417	ABHD4	abhydrolase domain containing 4, N-acyl phospholipase B
ENSG00000155463	1206.32	-0.000192551	0.0732556	-0.00262848	0.997903	0.999177	OXA1L	OXA1L mitochondrial inner membrane protein
ENSG00000156482	3680.3	0.603581	0.1569	3.84692	0.000119612	0.00888848	RPL30	ribosomal protein L30
ENSG00000172590	275.247	0.100594	0.141026	0.713299	0.475661	0.794609	MRPL52	mitochondrial ribosomal protein L52
ENSG00000157227	3436.96	-0.0193108	0.134799	-0.143256	0.886088	0.967464	MMP14	matrix metallopeptidase 14
ENSG00000197324	1250.53	-0.0270706	0.0769332	-0.351872	0.724934	0.91539	LRP10	LDL receptor related protein 10
ENSG00000100461	610.9	-0.119081	0.0775889	-1.53477	0.124839	0.467402	RBM23	RNA binding motif protein 23
ENSG00000237054	271.902	-0.00646267	0.0871649	-0.074143	0.940897	0.983012	PRMT5-AS1	PRMT5 antisense RNA 1
ENSG00000100462	462.029	-0.11211	0.0933438	-1.20105	0.229733	0.602449	PRMT5	protein arginine methyltransferase 5
ENSG00000257285	40.486	0.0284184	0.189328	0.150101	0.880685	0.966363	PRMT5-DT	PRMT5 divergent transcript
ENSG00000092036	193.809	-0.0381821	0.109692	-0.348085	0.727776	0.916756	HAUS4	HAUS augmin like complex subunit 4
ENSG00000129474	338.319	0.19935	0.19919	1.0008	0.316922	0.685601	AJUBA	ajuba LIM protein
ENSG00000258457	19.3481	-0.0580351	0.263335	-0.220386	0.825571	0.948136	AJUBA-DT	AJUBA divergent transcript
ENSG00000100802	61.0549	-0.115835	0.248793	-0.465586	0.641512	0.881526	C14orf93	chromosome 14 open reading frame 93
ENSG00000100804	2220.02	-0.0754639	0.0801702	-0.941296	0.346553	0.709623	PSMB5	proteasome 20S subunit beta 5
ENSG00000100813	1160.79	-0.051387	0.060126	-0.854656	0.392742	0.740942	ACIN1	apoptotic chromatin condensation inducer 1
ENSG00000179933	1335.13	-0.0420442	0.0600862	-0.699731	0.484095	0.799996	C14orf119	chromosome 14 open reading frame 119
ENSG00000092068	847.905	-0.0145118	0.176396	-0.0822685	0.934433	0.981401	SLC7A8	solute carrier family 7 member 8
ENSG00000215271	53.8749	0.0470039	0.179923	0.261245	0.793903	0.937688	HOMEZ	homeobox and leucine zipper encoding
ENSG00000235194	66.3491	0.257591	0.198555	1.29733	0.194518	0.564874	PPP1R3E	protein phosphatase 1 regulatory subunit 3E
ENSG00000129473	214.142	-0.118247	0.116904	-1.01149	0.31178	0.681127	BCL2L2	BCL2 like 2
ENSG00000100836	223.617	-0.279448	0.1086	-2.57319	0.0100766	0.132598	PABPN1	poly(A) binding protein nuclear 1
ENSG00000092096	38.4297	0.0632493	0.277831	0.227654	0.819915	0.947005	SLC22A17	solute carrier family 22 member 17
ENSG00000100842	50.3337	0.431566	0.219051	1.97016	0.0488195	0.298658	EFS	embryonal Fyn-associated substrate
ENSG00000259018	8.21386	0.370907	0.389863	0.951377	0.341413	0.704855	NA	NA
ENSG00000129460	424.592	-0.0289795	0.0912175	-0.317697	0.750715	0.925083	NGDN	neuroguidin
ENSG00000157306	51.1057	0.0614611	0.20273	0.303168	0.761762	0.929654	NA	NA
ENSG00000136367	35.6756	-0.06361	0.256447	-0.248044	0.8041	0.94158	ZFHX2	zinc finger homeobox 2
ENSG00000259431	74.469	-0.174673	0.155163	-1.12574	0.260276	0.631395	THTPA	thiamine triphosphatase
ENSG00000213983	902.478	-0.106304	0.146281	-0.726712	0.467403	0.790061	AP1G2	adaptor related protein complex 1 subunit gamma 2
ENSG00000258727	425.999	-0.0649405	0.157618	-0.412011	0.680331	0.896961	AP1G2-AS1	AP1G2 antisense RNA 1
ENSG00000092051	14.7443	-0.0396427	0.479183	-0.0827298	0.934066	0.981229	JPH4	junctophilin 4
ENSG00000274002	8.2807	-0.0187463	0.587401	-0.0319141	0.974541	0.992591	NA	NA
ENSG00000215256	263.661	0.0527584	0.0814991	0.64735	0.517406	0.819313	DHRS4-AS1	DHRS4 antisense RNA 1
ENSG00000157326	231.468	0.0187655	0.0979605	0.191561	0.848086	0.955101	DHRS4	dehydrogenase/reductase 4
ENSG00000187630	146.943	0.0829778	0.116345	0.713207	0.475718	0.794609	DHRS4L2	dehydrogenase/reductase 4 like 2
ENSG00000186648	9.88719	-0.752114	0.515007	-1.4604	0.144181	0.494988	CARMIL3	capping protein regulator and myosin 1 linker 3
ENSG00000129535	28.1965	-0.0014859	0.167301	-0.00888159	0.992914	0.998225	NRL	neural retina leucine zipper
ENSG00000103257	261.358	0.604072	0.177238	3.40826	0.000653785	0.0254551	SLC7A5	solute carrier family 7 member 5
ENSG00000100897	520.458	-0.0351451	0.0912066	-0.385335	0.699989	0.905978	DCAF11	DDB1 and CUL4 associated factor 11
ENSG00000092010	2093.52	-0.0450061	0.0937204	-0.480217	0.631073	0.877565	PSME1	proteasome activator subunit 1
ENSG00000100908	97.2917	-0.185248	0.151764	-1.22063	0.222226	0.59519	EMC9	ER membrane protein complex subunit 9
ENSG00000259321	22.9667	-0.306962	0.1954	-1.57094	0.116196	0.45221	NA	NA
ENSG00000100911	1223.65	-0.110429	0.11622	-0.950176	0.342023	0.705305	PSME2	proteasome activator subunit 2
ENSG00000092098	33.3655	0.13544	0.228957	0.591553	0.55415	0.841136	RNF31	ring finger protein 31
ENSG00000259529	8.56975	-0.382778	0.48318	-0.792206	0.428241	0.764521	NA	NA
ENSG00000213928	63.0839	-0.154559	0.187046	-0.826312	0.408627	0.752325	IRF9	interferon regulatory factor 9
ENSG00000100918	96.5886	-0.105382	0.209857	-0.50216	0.615555	0.870859	REC8	REC8 meiotic recombination protein
ENSG00000196497	12.4002	0.0775278	0.294321	0.263413	0.792233	0.937506	IPO4	importin 4
ENSG00000100926	53.4942	0.116483	0.147036	0.792206	0.428241	0.764521	TM9SF1	transmembrane 9 superfamily member 1
ENSG00000276698	10.9577	-0.191313	0.353003	-0.54196	0.587846	0.857939	NA	NA
ENSG00000278784	11.6072	-0.314512	0.287317	-1.09465	0.27367	0.643977	NA	NA
ENSG00000139908	11.7279	-0.116793	0.387693	-0.301252	0.763222	0.930138	TSSK4	testis specific serine kinase 4
ENSG00000260669	10.7372	-0.464125	0.334981	-1.38552	0.165892	0.527943	NA	NA
ENSG00000129559	802.183	0.126665	0.102338	1.23771	0.215822	0.586761	NEDD8	NEDD8 ubiquitin like modifier
ENSG00000100938	665.264	-0.0760075	0.066781	-1.13816	0.255054	0.626517	GMPR2	guanosine monophosphate reductase 2
ENSG00000092330	949.287	0.16729	0.0906092	1.84628	0.0648522	0.347265	TINF2	TERF1 interacting nuclear factor 2
ENSG00000092295	100.727	0.834708	0.346519	2.40884	0.0160033	0.167963	TGM1	transglutaminase 1
ENSG00000100949	528.482	0.0673215	0.102084	0.65947	0.509594	0.815435	RABGGTA	Rab geranylgeranyltransferase subunit alpha
ENSG00000157379	373.474	0.063199	0.121942	0.518269	0.60427	0.86511	DHRS1	dehydrogenase/reductase 1
ENSG00000196943	102.012	-0.123183	0.150475	-0.81863	0.412998	0.755124	NOP9	NOP9 nucleolar protein
ENSG00000136305	53.1987	-0.027939	0.180899	-0.154445	0.877258	0.965363	CIDEB	cell death inducing DFFA like effector b
ENSG00000213903	20.4838	0.504952	0.330641	1.52719	0.126713	0.469911	LTB4R	leukotriene B4 receptor
ENSG00000129467	40.9828	-0.642452	0.290103	-2.21456	0.0267901	0.221083	ADCY4	adenylate cyclase 4
ENSG00000129465	83.1316	-0.221049	0.227743	-0.970605	0.331745	0.696432	RIPK3	receptor interacting serine/threonine kinase 3
ENSG00000100968	143.049	-0.281145	0.175103	-1.60559	0.108363	0.439517	NFATC4	nuclear factor of activated T cells 4
ENSG00000224631	45.0253	0.606891	0.192725	3.14901	0.00163827	0.0437056	RPS27AP16	RPS27A pseudogene 16
ENSG00000139899	8.459	-0.387094	0.330671	-1.17063	0.241746	0.614123	CBLN3	cerebellin 3 precursor
ENSG00000100441	669.761	-0.0967891	0.0741059	-1.30609	0.191521	0.561812	KHNYN	KH and NYN domain containing
ENSG00000100445	758.081	-0.0794981	0.0850921	-0.934259	0.35017	0.711902	SDR39U1	short chain dehydrogenase/reductase family 39U member 1
ENSG00000092009	6.9562	0.934017	0.799915	1.16764	0.24295	0.615572	CMA1	chymase 1
ENSG00000100448	66.918	0.835176	0.411606	2.02907	0.0424514	0.279618	CTSG	cathepsin G
ENSG00000100450	7.36311	0.393452	0.851276	0.462191	0.643945	0.882707	GZMH	granzyme H
ENSG00000100453	16.215	0.175727	0.569163	0.308746	0.757515	0.928186	GZMB	granzyme B
ENSG00000168952	23.4975	0.0269976	0.417921	0.0645998	0.948493	0.985081	STXBP6	syntaxin binding protein 6
ENSG00000184304	82.5551	-0.0905964	0.188439	-0.480772	0.630678	0.877387	PRKD1	protein kinase D1
ENSG00000092140	62.8714	-0.1634	0.134494	-1.21492	0.224395	0.597009	G2E3	G2/M-phase specific E3 ubiquitin protein ligase
ENSG00000092108	321.636	0.236241	0.11321	2.08676	0.0369098	0.259903	SCFD1	sec1 family domain containing 1
ENSG00000100473	54.5752	0.156842	0.185819	0.844056	0.398638	0.744631	COCH	cochlin
ENSG00000258525	9.61967	0.073383	0.543253	0.135081	0.892548	0.969305	LOC100506071	uncharacterized LOC100506071
ENSG00000196792	124.995	0.0622047	0.117137	0.531042	0.59539	0.861618	STRN3	striatin 3
ENSG00000258968	11.1661	0.0160394	0.312291	0.0513604	0.959038	0.987944	NA	NA
ENSG00000100478	21.2678	-0.0610168	0.238758	-0.255559	0.798291	0.939391	AP4S1	adaptor related protein complex 4 subunit sigma 1
ENSG00000092148	793.713	0.129553	0.075041	1.72644	0.0842691	0.390637	HECTD1	HECT domain E3 ubiquitin protein ligase 1
ENSG00000257831	32.6808	0.0200127	0.184992	0.108182	0.913852	0.975036	NA	NA
ENSG00000129493	188.716	0.0568467	0.122134	0.465445	0.641613	0.881526	HEATR5A	HEAT repeat containing 5A
ENSG00000203546	7.28526	-0.55138	0.465679	-1.18403	0.236399	0.609295	NA	NA
ENSG00000250365	19.4412	-0.191112	0.269149	-0.710062	0.477665	0.795991	HEATR5A-DT	HEATR5A divergent transcript
ENSG00000129480	23.5954	0.0527006	0.221163	0.238288	0.811658	0.944225	DTD2	D-aminoacyl-tRNA deacylase 2
ENSG00000151413	94.0988	0.231337	0.160323	1.44294	0.149037	0.502921	NUBPL	NUBP iron-sulfur cluster assembly factor, mitochondrial
ENSG00000258655	15.2266	-0.220218	0.314856	-0.699427	0.484285	0.799996	NA	NA
ENSG00000100852	288.769	0.238541	0.11812	2.01948	0.0434377	0.281772	ARHGAP5	Rho GTPase activating protein 5
ENSG00000151320	76.3199	0.0180301	0.288306	0.0625382	0.950134	0.985365	AKAP6	A-kinase anchoring protein 6
ENSG00000129521	503.967	-0.140442	0.465701	-0.30157	0.76298	0.930138	EGLN3	egl-9 family hypoxia inducible factor 3
ENSG00000165389	176.845	-0.112082	0.0917965	-1.22098	0.222092	0.595063	SPTSSA	serine palmitoyltransferase small subunit A
ENSG00000129518	239.202	-0.0761677	0.092104	-0.826975	0.408251	0.751791	EAPP	E2F associated phosphoprotein
ENSG00000129515	656.779	0.0464437	0.0822823	0.564443	0.572453	0.850752	SNX6	sorting nexin 6
ENSG00000240463	28.543	0.54154	0.243477	2.2242	0.0261353	0.2189	NA	NA
ENSG00000165410	295.38	-0.0132192	0.120065	-0.1101	0.91233	0.974866	CFL2	cofilin 2
ENSG00000198604	202.872	-0.0211207	0.100663	-0.209816	0.833811	0.949509	BAZ1A	bromodomain adjacent to zinc finger domain 1A
ENSG00000258738	9.7806	0.216942	0.335527	0.646573	0.517909	0.819676	BAZ1A-AS1	BAZ1A antisense RNA 1
ENSG00000258704	7.15035	0.436149	0.350826	1.2432	0.213792	0.584778	NA	NA
ENSG00000100883	502.502	-0.0305919	0.11864	-0.257855	0.796519	0.938577	SRP54	signal recognition particle 54
ENSG00000151327	610.223	0.136721	0.0842997	1.62184	0.104838	0.432583	FAM177A1	family with sequence similarity 177 member A1
ENSG00000092020	214.327	0.0784559	0.0895747	0.875872	0.3811	0.734496	PPP2R3C	protein phosphatase 2 regulatory subunit B''gamma
ENSG00000279434	25.4833	-0.240839	0.178223	-1.35134	0.176587	0.541714	NA	NA
ENSG00000100890	51.6261	0.0139764	0.166034	0.0841779	0.932915	0.980918	PRORP	protein only RNase P catalytic subunit
ENSG00000100902	45.8533	-0.234988	0.127826	-1.83833	0.0660131	0.350035	PSMA6	proteasome 20S subunit alpha 6
ENSG00000100906	1044.47	0.0871994	0.204966	0.425432	0.670522	0.893619	NFKBIA	NFKB inhibitor alpha
ENSG00000174373	88.8866	0.250276	0.125666	1.9916	0.0464155	0.290397	RALGAPA1	Ral GTPase activating protein catalytic subunit alpha 1
ENSG00000258938	15.5015	-0.0206726	0.275007	-0.0751714	0.940078	0.982702	NA	NA
ENSG00000100916	33.964	-0.0671875	0.183319	-0.366506	0.713988	0.911801	BRMS1L	BRMS1 like transcriptional repressor
ENSG00000151332	237.762	0.293131	0.129792	2.25847	0.0239164	0.209097	MBIP	MAP3K12 binding inhibitory protein 1
ENSG00000229415	160.569	0.0147644	0.300726	0.0490958	0.960843	0.988319	SFTA3	surfactant associated 3
ENSG00000136352	156.352	0.0455143	0.245157	0.185653	0.852717	0.956528	NKX2-1	NK2 homeobox 1
ENSG00000253563	19.7508	-0.575809	0.372097	-1.54747	0.12175	0.462864	NKX2-1-AS1	NKX2-1 antisense RNA 1
ENSG00000198807	7.36108	0.728258	0.867049	0.839927	0.400949	0.746337	PAX9	paired box 9
ENSG00000183032	18.328	0.303559	0.327163	0.92785	0.353485	0.713879	SLC25A21	solute carrier family 25 member 21
ENSG00000258708	14.9997	0.161181	0.329303	0.48946	0.624516	0.875029	SLC25A21-AS1	SLC25A21 antisense RNA 1
ENSG00000151338	57.1983	0.201651	0.181985	1.10806	0.267834	0.639334	MIPOL1	mirror-image polydactyly 1
ENSG00000129514	14.6452	0.211657	0.375769	0.563263	0.573256	0.851065	FOXA1	forkhead box A1
ENSG00000139865	26.646	0.10858	0.371298	0.292432	0.769956	0.931258	TTC6	tetratricopeptide repeat domain 6
ENSG00000176435	53.2625	0.160487	0.650785	0.246606	0.805213	0.94204	CLEC14A	C-type lectin domain containing 14A
ENSG00000100934	640.488	0.267343	0.134247	1.99142	0.0464351	0.290405	SEC23A	SEC23 homolog A, COPII coat complex component
ENSG00000258651	39.4495	0.297127	0.204303	1.45435	0.14585	0.497108	SEC23A-AS1	SEC23A antisense RNA 1
ENSG00000092208	105.989	-0.0048781	0.12721	-0.0383469	0.969411	0.990642	GEMIN2	gem nuclear organelle associated protein 2
ENSG00000182400	128.282	0.250391	0.124747	2.00718	0.0447302	0.286532	TRAPPC6B	trafficking protein particle complex subunit 6B
ENSG00000259083	81.4811	-0.045327	0.108409	-0.41811	0.675867	0.894891	NA	NA
ENSG00000100941	480.034	-0.00206218	0.0681166	-0.0302743	0.975848	0.992886	PNN	pinin, desmosome associated protein
ENSG00000150527	293.283	0.229283	0.0986079	2.3252	0.0200614	0.190812	MIA2	MIA SH3 domain ER export factor 2
ENSG00000258940	10.1795	-0.484556	0.388879	-1.24603	0.212752	0.583437	MIA2-AS1	MIA2 antisense RNA 1
ENSG00000165355	32.3693	0.051123	0.198118	0.258043	0.796374	0.93855	FBXO33	F-box protein 33
ENSG00000165379	25.7714	0.236443	0.349944	0.675661	0.499256	0.808531	LRFN5	leucine rich repeat and fibronectin type III domain containing 5
ENSG00000179476	13.3874	-0.0442964	0.264609	-0.167403	0.867053	0.961449	C14orf28	chromosome 14 open reading frame 28
ENSG00000179454	130.668	0.192135	0.126895	1.51412	0.129995	0.475579	KLHL28	kelch like family member 28
ENSG00000198718	164.442	0.032015	0.117013	0.273603	0.78439	0.936105	TOGARAM1	TOG array regulator of axonemal microtubules 1
ENSG00000185246	231.712	0.0333632	0.11081	0.301085	0.76335	0.930167	PRPF39	pre-mRNA processing factor 39
ENSG00000100442	262.689	0.00172945	0.112081	0.0154303	0.987689	0.997281	FKBP3	FKBP prolyl isomerase 3
ENSG00000187790	30.8393	-0.35721	0.223214	-1.6003	0.109532	0.441052	FANCM	FA complementation group M
ENSG00000129534	124.2	-0.156655	0.14217	-1.10188	0.270514	0.641688	MIS18BP1	MIS18 binding protein 1
ENSG00000258608	9.96038	0.557575	0.259659	2.14734	0.0317663	0.240986	NA	NA
ENSG00000213741	477.441	0.449063	0.15279	2.93909	0.00329181	0.0677577	RPS29	ribosomal protein S29
ENSG00000165501	92.7437	0.0942654	0.151607	0.621776	0.534089	0.830097	LRR1	leucine rich repeat protein 1
ENSG00000221792	787.958	0.610719	0.164955	3.70234	0.000213622	0.0124757	MIR1282	microRNA 1282
ENSG00000168282	203.506	-0.176488	0.170421	-1.0356	0.30039	0.67086	MGAT2	alpha-1,6-mannosyl-glycoprotein 2-beta-N-acetylglucosaminyltransferase
ENSG00000258377	168.394	-0.181222	0.155194	-1.16772	0.242922	0.615572	NA	NA
ENSG00000165506	34.1329	0.0177302	0.240794	0.0736323	0.941303	0.983026	DNAAF2	dynein axonemal assembly factor 2
ENSG00000100479	16.3098	0.0195334	0.297393	0.0656822	0.947631	0.984646	POLE2	DNA polymerase epsilon 2, accessory subunit
ENSG00000197776	22.2015	0.312418	0.293018	1.06621	0.28633	0.656481	KLHDC1	kelch domain containing 1
ENSG00000165516	201.941	0.150435	0.117279	1.28271	0.199595	0.571559	KLHDC2	kelch domain containing 2
ENSG00000165525	479.9	0.0430033	0.0929206	0.462796	0.643511	0.882558	NEMF	nuclear export mediator factor
ENSG00000282885	7.2517	-0.288076	0.392517	-0.73392	0.462998	0.787352	NA	NA
ENSG00000278002	13.5524	0.036162	0.378716	0.0954859	0.923929	0.978198	NA	NA
ENSG00000166441	3532.66	0.610762	0.166694	3.66398	0.000248326	0.0137994	RPL27A	ribosomal protein L27a
ENSG00000214900	37.8579	-0.20692	0.294837	-0.701812	0.482796	0.799097	LINC01599	long intergenic non-protein coding RNA 1599
ENSG00000100483	53.0874	-0.043863	0.16577	-0.264602	0.791316	0.937249	VCPKMT	valosin containing protein lysine methyltransferase
ENSG00000100485	126.227	0.0635929	0.131301	0.484329	0.628152	0.876844	2	SOS Ras/Rho guanine nucleotide exchange factor 2
ENSG00000087299	34.1731	0.20116	0.183219	1.09792	0.27224	0.643205	L2HGDH	L-2-hydroxyglutarate dehydrogenase
ENSG00000125375	111.816	0.228081	0.105985	2.15201	0.0313968	0.239703	DMAC2L	distal membrane arm assembly component 2 like
ENSG00000100490	104.525	0.0276253	0.178593	0.154683	0.877071	0.965327	CDKL1	cyclin dependent kinase like 1
ENSG00000012983	170.82	0.149927	0.102714	1.45965	0.144387	0.495319	MAP4K5	mitogen-activated protein kinase kinase kinase kinase 5
ENSG00000259113	8.23671	-0.481783	0.385354	-1.25024	0.211213	0.58242	NA	NA
ENSG00000198513	140.77	0.0697806	0.11619	0.600575	0.548123	0.838414	ATL1	atlastin GTPase 1
ENSG00000151748	68.6106	0.0990178	0.135472	0.730909	0.464835	0.788296	SAV1	salvador family WW domain containing protein 1
ENSG00000100503	263	0.0979237	0.142076	0.689233	0.490676	0.803792	NIN	ninein
ENSG00000100504	500.793	0.162538	0.13187	1.23256	0.217741	0.588241	PYGL	glycogen phosphorylase L
ENSG00000258745	53.5358	-0.0767067	0.175077	-0.438131	0.661291	0.889431	NA	NA
ENSG00000100505	19.3927	0.452074	0.407932	1.10821	0.267772	0.639334	TRIM9	tripartite motif containing 9
ENSG00000139921	567.631	-0.0228803	0.0797686	-0.286834	0.77424	0.932674	TMX1	thioredoxin related transmembrane protein 1
ENSG00000139926	538.593	-0.23494	0.181098	-1.29731	0.194524	0.564874	FRMD6	FERM domain containing 6
ENSG00000273888	30.238	-0.285069	0.216503	-1.3167	0.187941	0.556291	FRMD6-AS1	FRMD6 antisense RNA 1
ENSG00000149485	6545.9	0.61425	0.130677	4.7005	2.59523e-06	0.000855732	FADS1	fatty acid desaturase 1
ENSG00000259007	8.98474	-0.483353	0.325172	-1.48645	0.137159	0.484621	NA	NA
ENSG00000087302	1821.95	0.102546	0.0758632	1.35172	0.176465	0.541561	RTRAF	RNA transcription, translation and transport factor
ENSG00000087303	142.22	0.14344	0.217816	0.658539	0.510192	0.816025	NID2	nidogen 2
ENSG00000168229	51.3747	-0.641873	0.2781	-2.30806	0.0209955	0.195461	PTGDR	prostaglandin D2 receptor
ENSG00000125384	85.0916	0.27276	0.28996	0.94068	0.346869	0.709623	PTGER2	prostaglandin E receptor 2
ENSG00000087301	52.6651	0.313257	0.179858	1.7417	0.0815614	0.386367	TXNDC16	thioredoxin domain containing 16
ENSG00000197930	892.387	0.278432	0.24476	1.13758	0.255298	0.62686	ERO1A	endoplasmic reticulum oxidoreductase 1 alpha
ENSG00000258757	248.29	0.205546	0.178715	1.15013	0.25009	0.623598	NA	NA
ENSG00000100519	797.972	-0.05459	0.0744675	-0.733072	0.463515	0.787619	PSMC6	proteasome 26S subunit, ATPase 6
ENSG00000198252	68.698	0.226387	0.136961	1.65294	0.098344	0.420581	STYX	serine/threonine/tyrosine interacting protein
ENSG00000100522	133.906	0.127566	0.1443	0.884037	0.376676	0.732343	GNPNAT1	glucosamine-phosphate N-acetyltransferase 1
ENSG00000259049	28.1764	-0.0636944	0.222681	-0.286034	0.774852	0.93291	NA	NA
ENSG00000073712	355.483	0.231825	0.112074	2.06851	0.0385921	0.265904	FERMT2	FERM domain containing kindlin 2
ENSG00000100523	135.497	-0.137268	0.132748	-1.03404	0.301115	0.671727	DDHD1	DDHD domain containing 1
ENSG00000237356	12.5301	0.135597	0.336854	0.402541	0.687286	0.899985	NA	NA
ENSG00000125378	166.061	-0.180089	0.1898	-0.948834	0.342705	0.705859	BMP4	bone morphogenetic protein 4
ENSG00000100526	34.1916	-0.841219	0.32309	-2.60367	0.00922318	0.125507	CDKN3	cyclin dependent kinase inhibitor 3
ENSG00000100528	344.666	0.0872449	0.0944824	0.923398	0.3558	0.715546	CNIH1	cornichon family AMPA receptor auxiliary protein 1
ENSG00000197045	163.872	0.131383	0.151782	0.865604	0.386708	0.738177	GMFB	glia maturation factor beta
ENSG00000100532	165.099	0.172515	0.125048	1.37958	0.167715	0.530507	CGRRF1	cell growth regulator with ring finger domain 1
ENSG00000020577	246.268	-0.0975377	0.111274	-0.876552	0.38073	0.734019	SAMD4A	sterile alpha motif domain containing 4A
ENSG00000131979	15.4069	-0.0776346	0.329885	-0.235338	0.813946	0.945058	GCH1	GTP cyclohydrolase 1
ENSG00000198554	57.2088	0.0523413	0.207442	0.252318	0.800795	0.940241	WDHD1	WD repeat and HMG-box DNA binding protein 1
ENSG00000180008	264.085	-0.123412	0.135567	-0.91034	0.362643	0.720111	SOCS4	suppressor of cytokine signaling 4
ENSG00000168175	678.636	-0.103259	0.0653382	-1.58038	0.11402	0.448805	MAPK1IP1L	mitogen-activated protein kinase 1 interacting protein 1 like
ENSG00000131981	11195.4	0.159157	0.100578	1.58242	0.113555	0.447758	LGALS3	galectin 3
ENSG00000147650	244.528	0.614256	0.164388	3.73663	0.000186506	0.0115834	LRP12	LDL receptor related protein 12
ENSG00000178974	170.289	0.103838	0.134806	0.770278	0.441135	0.773523	FBXO34	F-box protein 34
ENSG00000126775	160.153	0.0907677	0.140636	0.64541	0.518661	0.820216	ATG14	autophagy related 14
ENSG00000259318	7.8693	-0.524979	0.454273	-1.15565	0.247826	0.621068	NA	NA
ENSG00000186615	7.73095	0.0685917	0.418473	0.16391	0.869802	0.962283	KTN1-AS1	KTN1 antisense RNA 1
ENSG00000126777	915.234	0.232935	0.101741	2.28949	0.0220507	0.200656	KTN1	kinectin 1
ENSG00000139946	62.8463	0.250196	0.171448	1.45931	0.14448	0.495372	PELI2	pellino E3 ubiquitin protein ligase family member 2
ENSG00000070269	72.1672	0.200167	0.157752	1.26887	0.204488	0.576465	TMEM260	transmembrane protein 260
ENSG00000258428	6.85236	0.687313	0.344416	1.99559	0.0459789	0.289841	NA	NA
ENSG00000259133	9.22395	0.462218	0.318396	1.45171	0.146583	0.498584	NA	NA
ENSG00000070367	330.69	0.129517	0.108475	1.19397	0.232488	0.605123	EXOC5	exocyst complex component 5
ENSG00000053770	224.352	-0.081878	0.120312	-0.68055	0.496157	0.806718	AP5M1	adaptor related protein complex 5 subunit mu 1
ENSG00000139977	34.1297	0.136679	0.229144	0.596475	0.550858	0.839228	NAA30	N-alpha-acetyltransferase 30, NatC catalytic subunit
ENSG00000139971	112.3	-0.115108	0.229448	-0.501674	0.615897	0.870984	ARMH4	armadillo like helical domain containing 4
ENSG00000131966	844.968	0.100237	0.0874048	1.14682	0.251457	0.624434	ACTR10	actin related protein 10
ENSG00000100567	1072.76	-0.092645	0.0781602	-1.18532	0.23589	0.608732	PSMA3	proteasome 20S subunit alpha 3
ENSG00000258682	8.75297	-0.0205613	0.308737	-0.0665979	0.946902	0.984556	NA	NA
ENSG00000257621	282.344	-0.0566257	0.133341	-0.424668	0.671079	0.893626	PSMA3-AS1	PSMA3 antisense RNA 1
ENSG00000032219	229.152	-0.0172305	0.11562	-0.149027	0.881533	0.966363	ARID4A	AT-rich interaction domain 4A
ENSG00000258378	61.0543	0.237688	0.149694	1.58782	0.112326	0.445923	NA	NA
ENSG00000100575	153.607	0.238722	0.109042	2.18927	0.0285775	0.228175	TIMM9	translocase of inner mitochondrial membrane 9
ENSG00000100578	114.852	-0.0991058	0.194592	-0.509299	0.610542	0.868285	KIAA0586	KIAA0586
ENSG00000165617	105.444	-0.0605498	0.202556	-0.298929	0.764994	0.93036	DACT1	dishevelled binding antagonist of beta catenin 1
ENSG00000258734	11.3094	0.0349682	0.267483	0.130731	0.895988	0.970254	NA	NA
ENSG00000100592	172.597	0.194535	0.121649	1.59915	0.109786	0.441064	DAAM1	dishevelled associated activator of morphogenesis 1
ENSG00000181619	18.1332	0.537599	0.295259	1.82077	0.0686415	0.357038	GPR135	G protein-coupled receptor 135
ENSG00000126790	155.331	0.116491	0.128467	0.906777	0.364525	0.722169	L3HYPDH	trans-L-3-hydroxyproline dehydratase
ENSG00000050130	501.995	-0.0447145	0.0996739	-0.448608	0.653715	0.886536	JKAMP	JNK1/MAPK8 associated membrane protein
ENSG00000139970	10.6603	0.52429	0.505185	1.03782	0.299354	0.669911	RTN1	reticulon 1
ENSG00000126773	529.39	-0.0196961	0.10717	-0.183784	0.854183	0.957442	PCNX4	pecanex 4
ENSG00000100612	1793.25	-0.117879	0.0799416	-1.47456	0.14033	0.489634	DHRS7	dehydrogenase/reductase 7
ENSG00000100614	187.298	0.0239406	0.105711	0.226472	0.820835	0.94736	PPM1A	protein phosphatase, Mg2+/Mn2+ dependent 1A
ENSG00000126778	13.6321	0.196291	0.640456	0.306486	0.759235	0.928874	SIX1	SIX homeobox 1
ENSG00000100625	18.8742	0.177528	0.394475	0.450036	0.652685	0.886026	SIX4	SIX homeobox 4
ENSG00000020426	78.8761	0.115922	0.13196	0.878464	0.379692	0.733765	MNAT1	MNAT1 component of CDK activating kinase
ENSG00000258485	10.0555	0.039974	0.331354	0.120638	0.903978	0.971977	NA	NA
ENSG00000126814	195.045	0.185299	0.113201	1.6369	0.101652	0.425314	TRMT5	tRNA methyltransferase 5
ENSG00000139974	213.358	0.501335	0.170999	2.93181	0.00336998	0.0688556	SLC38A6	solute carrier family 38 member 6
ENSG00000027075	65.0244	0.0815006	0.202761	0.401954	0.687718	0.90025	PRKCH	protein kinase C eta
ENSG00000182107	38.9035	0.407965	0.32641	1.24986	0.211352	0.58242	TMEM30B	transmembrane protein 30B
ENSG00000247287	9.4633	0.608233	0.47131	1.29051	0.196872	0.567878	NA	NA
ENSG00000250548	8.70211	-0.253003	0.565416	-0.447463	0.654541	0.886598	LINC01303	long intergenic non-protein coding RNA 1303
ENSG00000258777	348.461	-0.408104	0.173044	-2.35839	0.0183545	0.181312	NA	NA
ENSG00000100644	2115.76	-0.372143	0.158357	-2.35002	0.0187724	0.183517	HIF1A	hypoxia inducible factor 1 subunit alpha
ENSG00000258667	7.01377	0.0947262	0.511475	0.185202	0.85307	0.956686	HIF1A-AS3	HIF1A antisense RNA 3
ENSG00000023608	50.7792	0.087318	0.152775	0.571545	0.56763	0.848452	SNAPC1	small nuclear RNA activating complex polypeptide 1
ENSG00000139973	6.84949	0.0395431	0.691575	0.0571783	0.954403	0.986525	SYT16	synaptotagmin 16
ENSG00000126785	143.37	-0.61413	0.215909	-2.84439	0.00444965	0.0798145	RHOJ	ras homolog family member J
ENSG00000154001	107.332	-0.0226	0.127722	-0.176947	0.85955	0.958785	PPP2R5E	protein phosphatase 2 regulatory subunit B'epsilon
ENSG00000140006	76.3349	-0.00583864	0.128199	-0.0455437	0.963674	0.98897	WDR89	WD repeat domain 89
ENSG00000258800	22.1773	0.242923	0.223283	1.08796	0.276613	0.647253	NA	NA
ENSG00000126821	7.96464	-0.710265	0.394853	-1.79881	0.0720491	0.365057	SGPP1	sphingosine-1-phosphate phosphatase 1
ENSG00000054654	654.247	0.026077	0.217129	0.120099	0.904405	0.97205	SYNE2	spectrin repeat containing nuclear envelope protein 2
ENSG00000140009	11.5959	-0.327974	0.526241	-0.623239	0.533128	0.829746	ESR2	estrogen receptor 2
ENSG00000100714	602.763	-0.286088	0.107692	-2.65655	0.00789442	0.113577	MTHFD1	methylenetetrahydrofolate dehydrogenase, cyclohydrolase and formyltetrahydrofolate synthetase 1
ENSG00000258824	38.8334	-0.384216	0.147522	-2.60446	0.00920181	0.125409	NA	NA
ENSG00000272909	71.7629	-0.306349	0.159891	-1.91599	0.0553665	0.321401	NA	NA
ENSG00000089775	179.894	-0.162125	0.0958228	-1.69193	0.0906597	0.404185	ZBTB25	zinc finger and BTB domain containing 25
ENSG00000179841	7.7161	-0.34791	0.46953	-0.740975	0.458708	0.7846	AKAP5	A-kinase anchoring protein 5
ENSG00000126804	200.662	-0.0402891	0.143801	-0.280174	0.779344	0.934928	ZBTB1	zinc finger and BTB domain containing 1
ENSG00000126803	65.7992	-0.274598	0.242764	-1.13113	0.257998	0.62876	HSPA2	heat shock protein family A (Hsp70) member 2
ENSG00000165807	10.6799	0.507199	0.440569	1.15123	0.249636	0.623445	PPP1R36	protein phosphatase 1 regulatory subunit 36
ENSG00000126822	176.265	-0.0990178	0.244602	-0.404812	0.685616	0.8996	PLEKHG3	pleckstrin homology and RhoGEF domain containing G3
ENSG00000070182	29.5143	-0.00141601	0.371677	-0.00380978	0.99696	0.999059	SPTB	spectrin beta, erythrocytic
ENSG00000258289	217.339	0.0739798	0.119121	0.621046	0.534569	0.830375	CHURC1	churchill domain containing 1
ENSG00000176153	55.3438	-0.944521	0.43682	-2.16227	0.0305975	0.236518	GPX2	glutathione peroxidase 2
ENSG00000139998	251.275	0.159402	0.198301	0.803837	0.421491	0.759039	RAB15	RAB15, member RAS oncogene family
ENSG00000257365	63.1905	0.0444146	0.140689	0.315693	0.752236	0.925737	FNTB	farnesyltransferase, CAAX box, beta
ENSG00000125952	474.145	-0.0593542	0.0624468	-0.950476	0.34187	0.705239	MAX	MYC associated factor X
ENSG00000259118	55.302	0.0687123	0.128319	0.535479	0.592319	0.860156	LOC100506321	uncharacterized LOC100506321
ENSG00000033170	255.508	-0.419751	0.138448	-3.03182	0.00243081	0.0565897	FUT8	fucosyltransferase 8
ENSG00000276116	18.9873	-0.484122	0.21521	-2.24953	0.0244788	0.211308	NA	NA
ENSG00000171723	59.407	0.104688	0.183312	0.571089	0.567939	0.848505	GPHN	gephyrin
ENSG00000072415	165.641	0.151904	0.123851	1.22651	0.220007	0.591862	PALS1	protein associated with LIN7 1, MAGUK p55 family member
ENSG00000100554	845.178	-0.069671	0.0750687	-0.928096	0.353358	0.713879	ATP6V1D	ATPase H+ transporting V1 subunit D
ENSG00000134001	688.504	-0.0230072	0.0913458	-0.25187	0.801142	0.940294	EIF2S1	eukaryotic translation initiation factor 2 subunit alpha
ENSG00000164989	45.9049	0.61447	0.180787	3.39886	0.000676667	0.0261756	CCDC171	coiled-coil domain containing 171
ENSG00000198133	9.32402	-0.00411418	0.684748	-0.0060083	0.995206	0.998276	TMEM229B	transmembrane protein 229B
ENSG00000054690	30.247	0.229176	0.272528	0.840926	0.40039	0.746077	PLEKHH1	pleckstrin homology, MyTH4 and FERM domain containing H1
ENSG00000100564	253.471	0.0471908	0.10284	0.458878	0.646322	0.883973	PIGH	phosphatidylinositol glycan anchor biosynthesis class H
ENSG00000081181	464.825	0.0594874	0.111575	0.533159	0.593923	0.860695	ARG2	arginase 2
ENSG00000100568	1376.9	0.125931	0.0748657	1.68209	0.092552	0.407776	VTI1B	vesicle transport through interaction with t-SNAREs 1B
ENSG00000072042	972.887	0.107935	0.108328	0.996366	0.319072	0.686753	RDH11	retinol dehydrogenase 11
ENSG00000139988	11.0267	-0.00162867	0.515378	-0.00316015	0.997479	0.999059	RDH12	retinol dehydrogenase 12
ENSG00000072121	762.032	-0.201818	0.0807261	-2.50003	0.0124182	0.147718	ZFYVE26	zinc finger FYVE-type containing 26
ENSG00000182185	82.8315	-0.225588	0.131267	-1.71854	0.0856979	0.393903	RAD51B	RAD51 paralog B
ENSG00000185650	3011.22	-0.0711875	0.132679	-0.53654	0.591585	0.860144	ZFP36L1	ZFP36 ring finger protein like 1
ENSG00000072110	2331.08	-0.112777	0.109831	-1.02682	0.304503	0.675342	ACTN1	actinin alpha 1
ENSG00000139990	405.977	-0.223282	0.0882127	-2.53118	0.0113679	0.140682	DCAF5	DDB1 and CUL4 associated factor 5
ENSG00000258957	7.69342	-0.196171	0.403646	-0.485997	0.62697	0.876085	NA	NA
ENSG00000081177	302.301	0.0106237	0.109003	0.0974629	0.922359	0.977788	EXD2	exonuclease 3'-5' domain containing 2
ENSG00000100626	32.6388	0.868588	0.420682	2.06471	0.0389502	0.266737	GALNT16	polypeptide N-acetylgalactosaminyltransferase 16
ENSG00000100632	625.225	-0.0880129	0.0817716	-1.07633	0.281781	0.652281	ERH	ERH mRNA splicing and mitosis factor
ENSG00000029364	874.437	0.0044267	0.0574967	0.0769905	0.938631	0.982075	SLC39A9	solute carrier family 39 member 9
ENSG00000100647	1101.47	0.182228	0.105966	1.71967	0.0854916	0.393693	SUSD6	sushi domain containing 6
ENSG00000100650	1522.71	0.013393	0.0750339	0.178492	0.858337	0.958658	SRSF5	serine and arginine rich splicing factor 5
ENSG00000100652	10.6709	-0.502214	0.336637	-1.49185	0.135737	0.483115	SLC10A1	solute carrier family 10 member 1
ENSG00000100678	7.99799	-0.0816664	0.524049	-0.155837	0.876161	0.964926	SLC8A3	solute carrier family 8 member A3
ENSG00000133983	14.582	-0.272845	0.250777	-1.088	0.276596	0.647253	COX16	cytochrome c oxidase assembly factor COX16
ENSG00000213463	291.193	-0.0777557	0.10685	-0.727708	0.466792	0.789575	SYNJ2BP	synaptojanin 2 binding protein
ENSG00000134007	7.76984	0.314962	0.440241	0.715431	0.474343	0.794215	ADAM20	ADAM metallopeptidase domain 20
ENSG00000133997	139.478	-0.0205871	0.106808	-0.192749	0.847156	0.955006	MED6	mediator complex subunit 6
ENSG00000133985	17.455	0.687524	0.368093	1.8678	0.0617895	0.337665	TTC9	tetratricopeptide repeat domain 9
ENSG00000006432	169.707	0.0329618	0.238604	0.138144	0.890127	0.968482	MAP3K9	mitogen-activated protein kinase kinase kinase 9
ENSG00000259153	8.17155	0.30099	0.479997	0.627068	0.530615	0.827811	MAP3K9-DT	MAP3K9 divergent transcript
ENSG00000100731	412.815	-0.0657317	0.100976	-0.650963	0.51507	0.818698	PCNX1	pecanex 1
ENSG00000197555	361.551	-0.279541	0.0981785	-2.84728	0.00440947	0.0795912	SIPA1L1	signal induced proliferation associated 1 like 1
ENSG00000119599	169.792	-0.259638	0.120388	-2.15667	0.031031	0.237922	DCAF4	DDB1 and CUL4 associated factor 4
ENSG00000165861	321.832	-0.0103844	0.0985857	-0.105334	0.916111	0.975605	ZFYVE1	zinc finger FYVE-type containing 1
ENSG00000258813	96.5528	-0.306892	0.132243	-2.32067	0.0203049	0.19228	NA	NA
ENSG00000119707	649.06	-0.172487	0.0770313	-2.23918	0.025144	0.214309	RBM25	RNA binding motif protein 25
ENSG00000080815	790.715	-0.0471288	0.084165	-0.559958	0.575508	0.851802	PSEN1	presenilin 1
ENSG00000100767	184.19	0.0517777	0.177931	0.291	0.771052	0.931458	PAPLN	papilin, proteoglycan like sulfated glycoprotein
ENSG00000258376	24.7962	0.431391	0.331476	1.30142	0.193114	0.563335	NA	NA
ENSG00000258944	31.8871	0.140554	0.243523	0.577167	0.563826	0.845688	NA	NA
ENSG00000133961	810.301	-0.115608	0.0727996	-1.58804	0.112278	0.445923	NUMB	NUMB endocytic adaptor protein
ENSG00000251393	27.1329	-0.436401	0.327587	-1.33217	0.182805	0.550568	NA	NA
ENSG00000187105	20.5539	0.160858	0.205961	0.781014	0.434794	0.769637	HEATR4	HEAT repeat containing 4
ENSG00000170468	38.3843	0.130698	0.219524	0.59537	0.551596	0.839816	RIOX1	ribosomal oxygenase 1
ENSG00000184227	95.8461	0.265439	0.15633	1.69794	0.0895191	0.402914	ACOT1	acyl-CoA thioesterase 1
ENSG00000119673	266.766	-0.268634	0.108854	-2.46783	0.0135935	0.155408	ACOT2	acyl-CoA thioesterase 2
ENSG00000177465	102.579	0.00512491	0.162451	0.0315473	0.974833	0.992641	ACOT4	acyl-CoA thioesterase 4
ENSG00000119661	75.222	0.199371	0.142225	1.4018	0.160974	0.519943	DNAL1	dynein axonemal light chain 1
ENSG00000176903	294.086	0.241359	0.195352	1.23551	0.216641	0.587286	PNMA1	PNMA family member 1
ENSG00000156030	604.335	-0.0866107	0.0831407	-1.04174	0.297533	0.668473	MIDEAS	mitotic deacetylase associated SANT domain protein
ENSG00000140043	44.7836	-0.211544	0.174728	-1.2107	0.22601	0.598769	PTGR2	prostaglandin reductase 2
ENSG00000119725	31.8345	0.0135712	0.215721	0.0629107	0.949838	0.985365	ZNF410	zinc finger protein 410
ENSG00000258891	89.7565	-0.054729	0.124702	-0.438877	0.66075	0.889175	NA	NA
ENSG00000156050	230.908	0.05778	0.0750175	0.770219	0.44117	0.773523	FAM161B	FAM161 centrosomal protein B
ENSG00000119723	245.828	-0.213251	0.103035	-2.06971	0.0384799	0.265747	COQ6	coenzyme Q6, monooxygenase
ENSG00000187097	334.175	0.0645929	0.0879914	0.734082	0.462899	0.787352	ENTPD5	ectonucleoside triphosphate diphosphohydrolase 5 (inactive)
ENSG00000119636	75.4455	0.497476	0.178429	2.78808	0.00530207	0.0895479	BBOF1	basal body orientation factor 1
ENSG00000198242	3605.23	0.615136	0.157332	3.9098	9.23728e-05	0.00776838	RPL23A	ribosomal protein L23a
ENSG00000205659	112.367	0.0166475	0.13381	0.124411	0.90099	0.971602	LIN52	lin-52 DREAM MuvB core complex component
ENSG00000119688	550.227	-0.124813	0.0803116	-1.5541	0.120159	0.459842	ABCD4	ATP binding cassette subfamily D member 4
ENSG00000119655	4932.53	0.105138	0.0676498	1.55416	0.120147	0.459842	NPC2	NPC intracellular cholesterol transporter 2
ENSG00000165898	389.047	0.176436	0.11739	1.50299	0.132843	0.479236	ISCA2	iron-sulfur cluster assembly 2
ENSG00000119681	4913.76	-0.239835	0.185767	-1.29106	0.196685	0.567571	LTBP2	latent transforming growth factor beta binding protein 2
ENSG00000258425	92.548	-0.0973307	0.239699	-0.406054	0.684703	0.899494	NA	NA
ENSG00000119682	467.433	-0.0787026	0.0831628	-0.946368	0.343961	0.707188	AREL1	apoptosis resistant E3 ubiquitin protein ligase 1
ENSG00000119616	27.3972	0.0667246	0.165183	0.403942	0.686255	0.899685	FCF1	FCF1 rRNA-processing protein
ENSG00000119596	371.535	-0.248871	0.0853039	-2.91747	0.00352884	0.0708399	YLPM1	YLP motif containing 1
ENSG00000119608	9.85338	0.38036	0.319224	1.19152	0.233451	0.606014	PROX2	prospero homeobox 2
ENSG00000119689	321.747	-0.163171	0.0836804	-1.94994	0.0511838	0.306238	DLST	dihydrolipoamide S-succinyltransferase
ENSG00000198208	15.2715	0.643342	0.453396	1.41894	0.155916	0.513148	RPS6KL1	ribosomal protein S6 kinase like 1
ENSG00000119630	432.515	-0.323933	0.334572	-0.968201	0.332944	0.697676	PGF	placental growth factor
ENSG00000119718	583.002	-0.0945913	0.10461	-0.90423	0.365873	0.723754	EIF2B2	eukaryotic translation initiation factor 2B subunit beta
ENSG00000258646	121.948	-0.106994	0.131046	-0.816466	0.414234	0.755386	NA	NA
ENSG00000119684	182.524	0.112334	0.115359	0.973784	0.330164	0.695852	MLH3	mutL homolog 3
ENSG00000119640	61.9636	0.0716127	0.146203	0.489815	0.624264	0.874995	ACYP1	acylphosphatase 1
ENSG00000119703	56.3659	-0.152882	0.170278	-0.897839	0.369272	0.726351	ZC2HC1C	zinc finger C2HC-type containing 1C
ENSG00000119638	456.808	-0.0300749	0.0843127	-0.356706	0.721312	0.913872	NEK9	NIMA related kinase 9
ENSG00000170348	2602.19	0.154491	0.078008	1.98045	0.0476535	0.294435	TMED10	transmembrane p24 trafficking protein 10
ENSG00000170345	51.4713	-0.193874	0.225631	-0.85925	0.390203	0.739123	FOS	Fos proto-oncogene, AP-1 transcription factor subunit
ENSG00000140044	63.2606	0.0757663	0.181082	0.41841	0.675648	0.894864	JDP2	Jun dimerization protein 2
ENSG00000156127	62.7645	0.44217	0.266629	1.65837	0.0972429	0.419108	BATF	basic leucine zipper ATF-like transcription factor
ENSG00000224721	44.4883	0.183008	0.211597	0.86489	0.387099	0.738293	FLVCR2-AS1	FLVCR2 antisense RNA 1
ENSG00000119686	93.8466	0.0993673	0.179563	0.553383	0.580001	0.854015	FLVCR2	FLVCR heme transporter 2
ENSG00000119685	326.35	-0.215133	0.0928495	-2.31701	0.0205031	0.193486	TTLL5	tubulin tyrosine ligase like 5
ENSG00000133935	792.725	-0.0946541	0.0960783	-0.985177	0.324537	0.691286	ERG28	ergosterol biosynthesis 28 homolog
ENSG00000119650	328.425	-0.030038	0.102665	-0.292582	0.769841	0.931253	IFT43	intraflagellar transport 43
ENSG00000119699	109.271	-0.566995	0.237241	-2.38996	0.0168504	0.173322	TGFB3	transforming growth factor beta 3
ENSG00000258876	7.8197	-1.03843	0.389425	-2.66658	0.00766282	0.111278	NA	NA
ENSG00000089916	348.894	-0.0616321	0.0803038	-0.767487	0.442792	0.77477	GPATCH2L	G-patch domain containing 2 like
ENSG00000071246	93.904	-0.199611	0.215115	-0.927927	0.353445	0.713879	VASH1	vasohibin 1
ENSG00000259081	8.94082	-0.180481	0.468319	-0.385381	0.699955	0.905978	NA	NA
ENSG00000258301	71.3517	-0.283056	0.176418	-1.60446	0.108612	0.439525	VASH1-AS1	VASH1 antisense RNA 1
ENSG00000013523	234.144	-0.279427	0.132907	-2.10242	0.0355161	0.254584	ANGEL1	angel homolog 1
ENSG00000119669	80.1685	-0.224299	0.175425	-1.27861	0.201036	0.573037	IRF2BPL	interferon regulatory factor 2 binding protein like
ENSG00000198894	126.641	-0.205358	0.140353	-1.46316	0.143425	0.494009	CIPC	CLOCK interacting pacemaker
ENSG00000009830	218.848	-0.102868	0.111038	-0.926428	0.354224	0.713879	POMT2	protein O-mannosyltransferase 2
ENSG00000100577	226.211	-0.135015	0.108045	-1.24962	0.211439	0.58242	GSTZ1	glutathione S-transferase zeta 1
ENSG00000100580	168.409	-0.0251832	0.142965	-0.176149	0.860177	0.958785	TMED8	transmembrane p24 trafficking protein family member 8
ENSG00000100583	9.65197	0.290837	0.412432	0.705176	0.480701	0.798179	SAMD15	sterile alpha motif domain containing 15
ENSG00000151445	244.232	-0.0580175	0.114591	-0.506301	0.612645	0.869141	VIPAS39	VPS33B interacting protein, apical-basolateral polarity regulator, spe-39 homolog
ENSG00000100591	949.691	-0.103469	0.0679503	-1.52271	0.127831	0.471754	AHSA1	activator of HSP90 ATPase activity 1
ENSG00000100596	446.601	-0.0701921	0.0917813	-0.764776	0.444405	0.77571	SPTLC2	serine palmitoyltransferase long chain base subunit 2
ENSG00000100601	80.3191	0.0308468	0.235695	0.130876	0.895873	0.970254	ALKBH1	alkB homolog 1, histone H2A dioxygenase
ENSG00000258917	8.8195	-0.141185	0.476071	-0.296564	0.7668	0.930752	NA	NA
ENSG00000119705	171.707	0.143777	0.13624	1.05532	0.291277	0.663434	SLIRP	SRA stem-loop interacting RNA binding protein
ENSG00000100603	628.861	0.0250298	0.0725737	0.344888	0.730178	0.917721	SNW1	SNW domain containing 1
ENSG00000197734	40.4317	-0.0905023	0.171886	-0.526524	0.598524	0.863051	C14orf178	chromosome 14 open reading frame 178
ENSG00000063761	83.5389	-0.00245288	0.157592	-0.0155647	0.987582	0.997281	ADCK1	aarF domain containing kinase 1
ENSG00000021645	68.0966	0.511629	0.265142	1.92964	0.0536519	0.314998	NRXN3	neurexin 3
ENSG00000211448	28.9301	-0.151778	0.367927	-0.412521	0.679958	0.896801	DIO2	iodothyronine deiodinase 2
ENSG00000100629	38.3437	-0.366181	0.265139	-1.38109	0.167252	0.530015	CEP128	centrosomal protein 128
ENSG00000165409	8.26383	0.0835734	0.554427	0.150738	0.880182	0.96617	TSHR	thyroid stimulating hormone receptor
ENSG00000165417	84.7183	0.345687	0.136456	2.53332	0.0112988	0.140154	GTF2A1	general transcription factor IIA subunit 1
ENSG00000273783	11.6255	-0.110534	0.381029	-0.290093	0.771745	0.931732	NA	NA
ENSG00000140022	189.48	0.332659	0.170258	1.95385	0.0507191	0.304569	STON2	stonin 2
ENSG00000071537	611.738	0.336989	0.117788	2.86098	0.00422338	0.077909	SEL1L	SEL1L adaptor subunit of ERAD E3 ubiquitin ligase
ENSG00000185070	239.206	-0.0661778	0.205959	-0.321316	0.747971	0.923401	FLRT2	fibronectin leucine rich transmembrane protein 2
ENSG00000054983	439.268	0.154878	0.113296	1.36702	0.171619	0.535999	GALC	galactosylceramidase
ENSG00000140030	16.9001	-0.368716	0.397268	-0.92813	0.35334	0.713879	GPR65	G protein-coupled receptor 65
ENSG00000042317	121.767	0.100881	0.129531	0.778816	0.436088	0.770522	SPATA7	spermatogenesis associated 7
ENSG00000070778	174.272	0.0493251	0.101979	0.483679	0.628614	0.876844	PTPN21	protein tyrosine phosphatase non-receptor type 21
ENSG00000258983	9.37202	-0.0828881	0.310799	-0.266693	0.789705	0.937249	NA	NA
ENSG00000100722	570.107	0.0691357	0.0878292	0.78716	0.431188	0.766771	ZC3H14	zinc finger CCCH-type containing 14
ENSG00000278576	15.8226	-0.364057	0.302483	-1.20356	0.228759	0.60196	NA	NA
ENSG00000163412	67.605	0.615991	0.164278	3.74968	0.000177061	0.0112554	EIF4E3	eukaryotic translation initiation factor 4E family member 3
ENSG00000165533	226.72	0.138297	0.156855	0.881691	0.377944	0.732933	TTC8	tetratricopeptide repeat domain 8
ENSG00000053254	327.946	-0.0247784	0.0902176	-0.274651	0.783584	0.936031	FOXN3	forkhead box N3
ENSG00000277801	53.5125	0.0482865	0.154246	0.313048	0.754245	0.926385	NA	NA
ENSG00000140025	44.0489	0.179488	0.203991	0.879883	0.378923	0.733129	EFCAB11	EF-hand calcium binding domain 11
ENSG00000042088	153.029	-0.0803694	0.173587	-0.462993	0.643369	0.882558	TDP1	tyrosyl-DNA phosphodiesterase 1
ENSG00000100764	500.091	-0.0743602	0.0790101	-0.941149	0.346629	0.709623	PSMC1	proteasome 26S subunit, ATPase 1
ENSG00000119720	287.995	-0.108321	0.0917652	-1.18042	0.237834	0.610958	NRDE2	NRDE-2, necessary for RNA interference, domain containing
ENSG00000198668	4740.03	0.0183647	0.0676732	0.271373	0.786104	0.936477	CALM1	calmodulin 1
ENSG00000258424	89.9321	-0.1574	0.131266	-1.19909	0.230494	0.603118	NA	NA
ENSG00000165914	76.2358	-0.314473	0.165037	-1.90547	0.0567189	0.324943	TTC7B	tetratricopeptide repeat domain 7B
ENSG00000213315	16.9838	0.524499	0.246656	2.12644	0.0334668	0.247506	RPS18P2	ribosomal protein S18 pseudogene 2
ENSG00000100784	57.5094	0.0474485	0.231806	0.204691	0.837814	0.950903	RPS6KA5	ribosomal protein S6 kinase A5
ENSG00000133943	616.988	-0.203814	0.0874687	-2.33013	0.0197992	0.189433	DGLUCY	D-glutamate cyclase
ENSG00000119714	82.8104	-0.592429	0.263677	-2.2468	0.0246526	0.212327	GPR68	G protein-coupled receptor 68
ENSG00000258875	12.4825	-0.718039	0.371842	-1.93103	0.0534793	0.314928	NA	NA
ENSG00000015133	104.219	0.115536	0.254625	0.453749	0.650009	0.885601	CCDC88C	coiled-coil domain containing 88C
ENSG00000100796	169.063	-0.0279256	0.104022	-0.268459	0.788346	0.937249	PPP4R3A	protein phosphatase 4 regulatory subunit 3A
ENSG00000133962	8.22608	0.39791	0.413272	0.962828	0.335634	0.700114	CATSPERB	cation channel sperm associated auxiliary subunit beta
ENSG00000260711	31.1289	0.0149914	0.285952	0.0524262	0.958189	0.98774	NA	NA
ENSG00000165929	71.5016	0.0276336	0.26436	0.10453	0.916749	0.975836	TC2N	tandem C2 domains, nuclear
ENSG00000140092	1267.46	0.0901907	0.182945	0.492994	0.622017	0.87394	FBLN5	fibulin 5
ENSG00000100815	525.523	0.150781	0.0968966	1.5561	0.119684	0.458895	TRIP11	thyroid hormone receptor interactor 11
ENSG00000066427	167.988	0.193704	0.113507	1.70654	0.0879069	0.400004	ATXN3	ataxin 3
ENSG00000183648	81.7887	0.18275	0.163515	1.11763	0.263723	0.634016	NDUFB1	NADH:ubiquinone oxidoreductase subunit B1
ENSG00000165934	401.131	-0.104313	0.0999658	-1.04349	0.296721	0.667902	CPSF2	cleavage and polyadenylation specific factor 2
ENSG00000100599	132.267	-0.139203	0.181864	-0.765424	0.444019	0.775455	RIN3	Ras and Rab interactor 3
ENSG00000100600	1702.14	-0.113214	0.156485	-0.723482	0.469384	0.790901	LGMN	legumain
ENSG00000066455	441.528	0.26016	0.105675	2.46189	0.0138208	0.15689	GOLGA5	golgin A5
ENSG00000100605	157.185	0.242942	0.14504	1.675	0.093935	0.410802	ITPK1	inositol-tetrakisphosphate 1-kinase
ENSG00000258730	6.95012	0.419751	0.616438	0.68093	0.495916	0.806708	ITPK1-AS1	ITPK1 antisense RNA 1
ENSG00000165943	294.128	-0.0230171	0.117858	-0.195295	0.845162	0.954308	MOAP1	modulator of apoptosis 1
ENSG00000153485	140.333	-0.00622697	0.117787	-0.0528665	0.957838	0.987674	TMEM251	transmembrane protein 251
ENSG00000170270	81.1277	0.0687404	0.131827	0.521446	0.602056	0.864132	GON7	GON7 subunit of KEOPS complex
ENSG00000012963	233.575	-0.00854058	0.106499	-0.0801938	0.936083	0.981851	UBR7	ubiquitin protein ligase E3 component n-recognin 7
ENSG00000011114	186.743	-0.0487924	0.114282	-0.426948	0.669417	0.893232	BTBD7	BTB domain containing 7
ENSG00000133958	7.6749	0.275348	0.512242	0.537534	0.590899	0.859731	UNC79	unc-79 homolog, NALCN channel complex subunit
ENSG00000100628	46.0157	-1.02171	0.449138	-2.27481	0.0229171	0.204647	ASB2	ankyrin repeat and SOCS box containing 2
ENSG00000089723	23.7852	-0.713927	0.317418	-2.24917	0.0245014	0.211308	OTUB2	OTU deubiquitinase, ubiquitin aldehyde binding 2
ENSG00000157514	1095.65	0.62046	0.138811	4.46983	7.82813e-06	0.00186946	TSC22D3	TSC22 domain family member 3
ENSG00000165948	161.615	0.113013	0.13236	0.85383	0.393199	0.741058	IFI27L1	interferon alpha inducible protein 27 like 1
ENSG00000165949	1252.67	0.421588	0.249342	1.6908	0.0908752	0.404307	IFI27	interferon alpha inducible protein 27
ENSG00000119632	195.976	0.349735	0.188044	1.85986	0.0629058	0.341131	IFI27L2	interferon alpha inducible protein 27 like 2
ENSG00000197249	7091.19	0.00696091	0.217937	0.0319399	0.97452	0.992591	SERPINA1	serpin family A member 1
ENSG00000100697	318.737	0.152408	0.0877525	1.73679	0.0824244	0.386983	DICER1	dicer 1, ribonuclease III
ENSG00000235706	32.0241	0.0884823	0.250032	0.353884	0.723426	0.914589	DICER1-AS1	DICER1 antisense RNA 1
ENSG00000165959	235.526	0.214783	0.130506	1.64577	0.0998105	0.423017	CLMN	calmin
ENSG00000176438	184.213	-0.012422	0.154617	-0.0803402	0.935967	0.981851	SYNE3	spectrin repeat containing nuclear envelope family member 3
ENSG00000247092	58.9892	0.0838499	0.152992	0.548068	0.583645	0.855561	SNHG10	small nucleolar RNA host gene 10
ENSG00000252481	10.5776	-0.0552908	0.341464	-0.161923	0.871367	0.963278	SCARNA13	small Cajal body-specific RNA 13
ENSG00000182512	62.811	0.223983	0.14033	1.59612	0.110462	0.441973	GLRX5	glutaredoxin 5
ENSG00000227051	575.161	-0.159144	0.095473	-1.6669	0.0955334	0.415088	C14orf132	chromosome 14 open reading frame 132
ENSG00000168398	165.13	-0.362969	0.317222	-1.14421	0.252536	0.625296	BDKRB2	bradykinin receptor B2
ENSG00000188916	36.8046	0.622266	0.183227	3.39615	0.000683406	0.0262104	INSYN2A	inhibitory synaptic factor 2A
ENSG00000066739	247.688	0.172738	0.0903514	1.91184	0.0558965	0.322704	ATG2B	autophagy related 2B
ENSG00000100744	101.464	0.0407885	0.168806	0.241629	0.809068	0.943534	GSKIP	GSK3B interacting protein
ENSG00000140057	32.2887	0.479231	0.314874	1.52198	0.128014	0.471754	AK7	adenylate kinase 7
ENSG00000260806	9.35741	-0.591086	0.472613	-1.25068	0.211053	0.58235	NA	NA
ENSG00000090060	366.858	0.0797396	0.0975364	0.817536	0.413622	0.755363	PAPOLA	poly(A) polymerase alpha
ENSG00000100749	69.1128	-0.307249	0.169358	-1.81419	0.0696477	0.359743	VRK1	VRK serine/threonine kinase 1
ENSG00000246223	29.4821	0.181427	0.272519	0.665743	0.505576	0.81328	LINC01550	long intergenic non-protein coding RNA 1550
ENSG00000232573	210.489	0.215168	0.138946	1.54856	0.121486	0.462442	RPL3P4	ribosomal protein L3 pseudogene 4
ENSG00000127152	7.67218	-0.716457	0.525281	-1.36395	0.172583	0.537422	BCL11B	BAF chromatin remodeling complex subunit BCL11B
ENSG00000183576	536.845	0.0749452	0.0937388	0.799511	0.423994	0.761256	SETD3	SET domain containing 3, actin histidine methyltransferase
ENSG00000090061	268.44	0.19865	0.0846225	2.34748	0.0189008	0.184576	CCNK	cyclin K
ENSG00000205476	170.241	-0.024709	0.116662	-0.211799	0.832264	0.949492	CCDC85C	coiled-coil domain containing 85C
ENSG00000258749	20.2624	-0.297472	0.379369	-0.784123	0.432968	0.768222	NA	NA
ENSG00000182218	24.1346	0.569006	0.384761	1.47886	0.139179	0.488201	HHIPL1	HHIP like 1
ENSG00000036530	6.9897	0.334265	0.424097	0.78818	0.430591	0.766333	CYP46A1	cytochrome P450 family 46 subfamily A member 1
ENSG00000066629	108.044	0.146244	0.181377	0.806297	0.420072	0.758309	EML1	EMAP like 1
ENSG00000196405	243.997	0.0390722	0.193371	0.202059	0.839871	0.951574	EVL	Enah/Vasp-like
ENSG00000168350	54.6099	0.691486	0.300176	2.3036	0.0212451	0.196893	DEGS2	delta 4-desaturase, sphingolipid 2
ENSG00000100811	302.422	-0.00169093	0.0901191	-0.0187633	0.98503	0.996242	YY1	YY1 transcription factor
ENSG00000259052	6.93265	-0.174627	0.385353	-0.45316	0.650434	0.885601	NA	NA
ENSG00000197119	138.294	0.141889	0.168901	0.840076	0.400866	0.746337	SLC25A29	solute carrier family 25 member 29
ENSG00000258504	35.8929	0.430667	0.196822	2.18811	0.0286617	0.228397	NA	NA
ENSG00000140105	4369.4	0.35174	0.186149	1.88957	0.058816	0.330119	WARS1	tryptophanyl-tRNA synthetase 1
ENSG00000258666	436.682	0.251676	0.189604	1.32738	0.184384	0.551678	NA	NA
ENSG00000176473	136.864	-0.0255967	0.123519	-0.20723	0.83583	0.95039	WDR25	WD repeat domain 25
ENSG00000214548	400.156	0.356479	0.23638	1.50808	0.131534	0.477468	MEG3	maternally expressed 3
ENSG00000258663	8.38247	0.349826	0.402852	0.868374	0.38519	0.73679	NA	NA
ENSG00000225746	17.0623	0.479891	0.349499	1.37308	0.169727	0.53316	NA	NA
ENSG00000258512	8.14534	0.0423885	0.434136	0.0976387	0.922219	0.977784	LINC00239	long intergenic non-protein coding RNA 239
ENSG00000078304	808.032	-0.0703626	0.0847198	-0.830534	0.406237	0.750391	PPP2R5C	protein phosphatase 2 regulatory subunit B'gamma
ENSG00000271780	28.0101	-0.00325213	0.240344	-0.0135311	0.989204	0.997433	NA	NA
ENSG00000197102	4292.91	-0.0866841	0.0526659	-1.64593	0.0997792	0.422989	DYNC1H1	dynein cytoplasmic 1 heavy chain 1
ENSG00000258959	304.769	0.0318613	0.0676234	0.471158	0.637528	0.880193	NA	NA
ENSG00000080824	6522.02	0.0855339	0.0891599	0.959331	0.337392	0.701229	HSP90AA1	heat shock protein 90 alpha family class A member 1
ENSG00000140153	208.877	-0.0853035	0.104746	-0.814385	0.415424	0.755849	WDR20	WD repeat domain 20
ENSG00000080823	53.0078	0.177757	0.241509	0.736027	0.461714	0.786476	MOK	MOK protein kinase
ENSG00000022976	64.9536	0.14478	0.184268	0.785703	0.432042	0.767262	ZNF839	zinc finger protein 839
ENSG00000100865	434.54	0.17518	0.0873262	2.00604	0.0448521	0.28687	CINP	cyclin dependent kinase 2 interacting protein
ENSG00000196663	151.807	0.0104188	0.132688	0.0785213	0.937413	0.981879	TECPR2	tectonin beta-propeller repeat containing 2
ENSG00000156381	49.5864	-0.236768	0.209712	-1.12902	0.25889	0.630013	ANKRD9	ankyrin repeat domain 9
ENSG00000089902	103.747	0.0017796	0.140864	0.0126335	0.98992	0.997433	RCOR1	REST corepressor 1
ENSG00000131323	263.253	-0.133096	0.113907	-1.16847	0.242619	0.615086	TRAF3	TNF receptor associated factor 3
ENSG00000166126	15.8135	0.386502	0.262064	1.47484	0.140256	0.489634	AMN	amnion associated transmembrane protein
ENSG00000198752	334.611	0.169161	0.118836	1.42348	0.154598	0.510944	CDC42BPB	CDC42 binding protein kinase beta
ENSG00000259515	10.4861	0.225233	0.37829	0.595399	0.551577	0.839816	NA	NA
ENSG00000185215	221.911	-0.430385	0.165832	-2.59531	0.00945056	0.127253	TNFAIP2	TNF alpha induced protein 2
ENSG00000152348	1621.68	0.623236	0.160733	3.87745	0.000105556	0.00838049	ATG10	autophagy related 10
ENSG00000075413	323.134	-0.0211136	0.085985	-0.24555	0.806031	0.942259	MARK3	microtubule affinity regulating kinase 3
ENSG00000244691	8.36364	0.284873	0.329477	0.864622	0.387246	0.738293	RPL10AP1	ribosomal protein L10a pseudogene 1
ENSG00000166165	1426.21	0.165627	0.208163	0.795663	0.426228	0.762989	CKB	creatine kinase B
ENSG00000260285	13.2295	-0.29738	0.471397	-0.630848	0.52814	0.826549	NA	NA
ENSG00000166166	309.032	-0.201326	0.115874	-1.73746	0.0823054	0.386849	TRMT61A	tRNA methyltransferase 61A
ENSG00000166170	289.426	-0.0742665	0.0896681	-0.828237	0.407536	0.751591	BAG5	BAG cochaperone 5
ENSG00000126214	241.755	0.136701	0.092889	1.47166	0.141112	0.490477	KLC1	kinesin light chain 1
ENSG00000256053	277.715	0.0983476	0.0766357	1.28331	0.199382	0.571118	COA8	cytochrome c oxidase assembly factor 8
ENSG00000246451	147.035	-0.149438	0.108467	-1.37773	0.168288	0.531235	NA	NA
ENSG00000269910	22.7144	-0.164912	0.212958	-0.77439	0.4387	0.772306	NA	NA
ENSG00000269940	32.2795	0.0333103	0.168636	0.197528	0.843415	0.953303	NA	NA
ENSG00000269958	58.7654	-0.0570055	0.135631	-0.4203	0.674267	0.894553	NA	NA
ENSG00000126215	82.1367	0.170068	0.209152	0.813132	0.416142	0.756398	XRCC3	X-ray repair cross complementing 3
ENSG00000100711	766.56	0.0128349	0.0768159	0.167086	0.867302	0.961592	ZFYVE21	zinc finger FYVE-type containing 21
ENSG00000088808	108.834	0.107663	0.225187	0.478106	0.632575	0.87834	PPP1R13B	protein phosphatase 1 regulatory subunit 13B
ENSG00000156411	427.455	0.363875	0.139811	2.60262	0.00925148	0.125609	ATP5MJ	ATP synthase membrane subunit j
ENSG00000156414	39.5731	-0.47331	0.336229	-1.4077	0.159219	0.518285	TDRD9	tudor domain containing 9
ENSG00000166183	8.99882	0.273471	0.74799	0.365607	0.714658	0.912138	ASPG	asparaginase
ENSG00000203485	685.311	0.146181	0.102237	1.42982	0.152768	0.508349	INF2	inverted formin 2
ENSG00000185100	13.6274	-0.0522262	0.450483	-0.115934	0.907705	0.973328	ADSS1	adenylosuccinate synthase 1
ENSG00000184990	661.221	0.0189791	0.134738	0.140858	0.887982	0.967797	SIVA1	SIVA1 apoptosis inducing factor
ENSG00000142208	325.001	-0.151178	0.112952	-1.33843	0.180755	0.548274	AKT1	AKT serine/threonine kinase 1
ENSG00000258430	150.493	-0.104551	0.125836	-0.830853	0.406057	0.750139	NA	NA
ENSG00000179627	35.4512	0.156135	0.25773	0.605806	0.544644	0.836182	ZBTB42	zinc finger and BTB domain containing 42
ENSG00000258701	11.6106	0.636043	0.502383	1.26605	0.205494	0.576845	LINC00638	long intergenic non-protein coding RNA 638
ENSG00000099814	123.194	0.125672	0.165901	0.757514	0.448742	0.777943	CEP170B	centrosomal protein 170B
ENSG00000166428	68.9039	0.225714	0.243923	0.92535	0.354784	0.714115	PLD4	phospholipase D family member 4
ENSG00000185567	1282.76	0.146407	0.225054	0.650539	0.515344	0.818698	AHNAK2	AHNAK nucleoprotein 2
ENSG00000140104	60.6857	-0.215977	0.204745	-1.05486	0.291489	0.663434	CLBA1	clathrin binding box of aftiphilin containing 1
ENSG00000170779	141.761	-0.231164	0.154119	-1.4999	0.133639	0.479738	CDCA4	cell division cycle associated 4
ENSG00000183484	21.1083	-0.700737	0.532311	-1.31641	0.188038	0.556394	GPR132	G protein-coupled receptor 132
ENSG00000257556	6.64769	0.142104	0.532115	0.267054	0.789427	0.937249	NA	NA
ENSG00000184916	29.5403	0.839732	0.416917	2.01414	0.0439944	0.284049	JAG2	jagged canonical Notch ligand 2
ENSG00000183828	488.693	0.0860231	0.181019	0.475215	0.634634	0.879365	NUDT14	nudix hydrolase 14
ENSG00000185024	69.1174	0.023848	0.150564	0.158391	0.874148	0.96412	BRF1	BRF1 RNA polymerase III transcription initiation factor subunit
ENSG00000184887	92.5392	0.234336	0.208753	1.12255	0.261629	0.632401	BTBD6	BTB domain containing 6
ENSG00000179364	274.456	-0.211809	0.124193	-1.70548	0.0881053	0.400004	PACS2	phosphofurin acidic cluster sorting protein 2
ENSG00000279495	12.2586	-0.0826709	0.460886	-0.179374	0.857644	0.958402	NA	NA
ENSG00000251602	31.6834	-0.682201	0.306769	-2.22383	0.0261601	0.219005	MTA1-DT	MTA1 divergent transcript
ENSG00000182979	34.1504	0.293174	0.217242	1.34953	0.177168	0.542381	MTA1	metastasis associated 1
ENSG00000182809	508.543	0.170026	0.180305	0.94299	0.345686	0.708949	CRIP2	cysteine rich protein 2
ENSG00000213145	8.58422	-0.0521216	0.556753	-0.093617	0.925413	0.978741	CRIP1	cysteine rich protein 1
ENSG00000211890	383.429	-0.494177	0.393557	-1.25567	0.209235	0.580521	IGHA2	immunoglobulin heavy constant alpha 2 (A2m marker)
ENSG00000211892	221.678	0.214072	0.553565	0.386716	0.698967	0.905588	IGHG4	immunoglobulin heavy constant gamma 4 (G4m marker)
ENSG00000211893	950.52	0.31708	0.489374	0.64793	0.51703	0.819188	IGHG2	immunoglobulin heavy constant gamma 2 (G2m marker)
ENSG00000253755	318.856	-0.224514	0.42604	-0.52698	0.598208	0.862715	NA	NA
ENSG00000211895	4621.36	-0.368993	0.348456	-1.05894	0.289629	0.661898	IGHA1	immunoglobulin heavy constant alpha 1
ENSG00000211896	5176.83	-0.0461877	0.410439	-0.112532	0.910401	0.974513	IGHG1	immunoglobulin heavy constant gamma 1 (G1m marker)
ENSG00000211897	609.367	-0.0238283	0.504137	-0.0472655	0.962302	0.988597	IGHG3	immunoglobulin heavy constant gamma 3 (G3m marker)
ENSG00000211898	585.645	-0.489386	0.521718	-0.938028	0.34823	0.710287	IGHD	immunoglobulin heavy constant delta
ENSG00000211899	1982.37	0.220157	0.419225	0.525152	0.599477	0.863051	IGHM	immunoglobulin heavy constant mu
ENSG00000211900	17.1682	-0.878857	0.679713	-1.29298	0.196017	0.566737	IGHJ6	immunoglobulin heavy joining 6
ENSG00000237111	11.6152	-1.04586	0.616841	-1.69552	0.0899776	0.403434	IGHJ3P	immunoglobulin heavy joining 3P (pseudogene)
ENSG00000242472	10.0138	0.108048	0.59535	0.181487	0.855985	0.957977	IGHJ5	immunoglobulin heavy joining 5
ENSG00000226777	8.18993	-0.254983	0.866079	-0.294411	0.768444	0.930752	FAM30A	family with sequence similarity 30 member A
ENSG00000211933	27.3433	-0.870393	0.585167	-1.48743	0.136902	0.484621	IGHV6-1	immunoglobulin heavy variable 6-1
ENSG00000211934	32.8555	-0.231899	0.456889	-0.50756	0.611762	0.868634	IGHV1-2	immunoglobulin heavy variable 1-2
ENSG00000211935	33.7628	-0.00670379	0.613598	-0.0109254	0.991283	0.997587	IGHV1-3	immunoglobulin heavy variable 1-3
ENSG00000276775	21.3748	0.893901	0.529401	1.68851	0.0913127	0.405085	IGHV4-4	immunoglobulin heavy variable 4-4
ENSG00000211937	24.3053	0.618297	0.498251	1.24093	0.21463	0.585321	IGHV2-5	immunoglobulin heavy variable 2-5
ENSG00000211938	192.543	0.414347	0.470369	0.8809	0.378372	0.733036	IGHV3-7	immunoglobulin heavy variable 3-7
ENSG00000282639	15.8306	-0.343463	0.735225	-0.467153	0.640391	0.881526	IGHV3-64D	immunoglobulin heavy variable 3-64D
ENSG00000282651	71.2273	0.0138501	0.644132	0.021502	0.982845	0.995322	NA	NA
ENSG00000211941	35.9055	0.228027	0.457688	0.498216	0.618332	0.872155	IGHV3-11	immunoglobulin heavy variable 3-11
ENSG00000211942	20.6779	-0.0627749	0.717684	-0.0874687	0.930299	0.980318	IGHV3-13	immunoglobulin heavy variable 3-13
ENSG00000211943	163.428	0.318303	0.488376	0.651758	0.514557	0.81863	IGHV3-15	immunoglobulin heavy variable 3-15
ENSG00000211945	144.719	0.108872	0.513241	0.212127	0.832008	0.949492	IGHV1-18	immunoglobulin heavy variable 1-18
ENSG00000211946	13.4579	1.34208	0.676062	1.98515	0.0471279	0.29283	IGHV3-20	immunoglobulin heavy variable 3-20
ENSG00000211947	83.6839	-0.206051	0.387619	-0.531581	0.595016	0.861527	IGHV3-21	immunoglobulin heavy variable 3-21
ENSG00000211949	282.694	-0.025372	0.425866	-0.0595775	0.952492	0.985767	IGHV3-23	immunoglobulin heavy variable 3-23
ENSG00000211950	13.7119	0.023216	0.636298	0.0364861	0.970895	0.990992	IGHV1-24	immunoglobulin heavy variable 1-24
ENSG00000211951	24.2294	-0.0255315	0.768957	-0.0332028	0.973513	0.992182	IGHV2-26	immunoglobulin heavy variable 2-26
ENSG00000270550	143.578	0.0228672	0.404321	0.056557	0.954898	0.986634	IGHV3-30	immunoglobulin heavy variable 3-30
ENSG00000231475	9.14324	-0.527389	0.60929	-0.865579	0.386721	0.738177	IGHV4-30-2	immunoglobulin heavy variable 4-30-2
ENSG00000211955	113.109	-0.32232	0.462132	-0.697464	0.485513	0.800227	IGHV3-33	immunoglobulin heavy variable 3-33
ENSG00000211956	38.3519	0.243202	0.575856	0.422332	0.672783	0.89388	IGHV4-34	immunoglobulin heavy variable 4-34
ENSG00000211959	155.217	-0.72122	0.564929	-1.27666	0.201724	0.573992	IGHV4-39	immunoglobulin heavy variable 4-39
ENSG00000232216	12.4345	1.46537	0.809091	1.81113	0.0701209	0.361148	IGHV3-43	immunoglobulin heavy variable 3-43
ENSG00000211962	45.8968	-0.376634	0.467027	-0.80645	0.419984	0.758285	IGHV1-46	immunoglobulin heavy variable 1-46
ENSG00000211964	74.9365	0.194443	0.478946	0.405981	0.684756	0.899494	IGHV3-48	immunoglobulin heavy variable 3-48
ENSG00000211965	34.7862	-0.25065	0.553178	-0.453108	0.650471	0.885601	IGHV3-49	immunoglobulin heavy variable 3-49
ENSG00000211966	120.735	-0.349623	0.56583	-0.617893	0.536646	0.831513	IGHV5-51	immunoglobulin heavy variable 5-51
ENSG00000211967	24.758	-0.374134	0.503604	-0.742913	0.457534	0.783839	IGHV3-53	immunoglobulin heavy variable 3-53
ENSG00000224373	9.82504	-0.27869	0.578544	-0.481709	0.630013	0.877312	IGHV4-59	immunoglobulin heavy variable 4-59
ENSG00000211973	9.48236	-1.85599	0.715892	-2.59255	0.0095267	0.127799	IGHV1-69	immunoglobulin heavy variable 1-69
ENSG00000282600	7.20566	0.0683982	0.75468	0.0906321	0.927785	0.979451	IGHV3-69-1	immunoglobulin heavy variable 3-69-1 (pseudogene)
ENSG00000280411	103.786	0.343204	0.557574	0.615531	0.538204	0.832347	IGHV1-69D	immunoglobulin heavy variable 1-69D
ENSG00000225698	18.9623	-0.820609	0.588484	-1.39444	0.163183	0.523112	IGHV3-72	immunoglobulin heavy variable 3-72
ENSG00000211976	12.072	-1.77625	0.809964	-2.193	0.0283072	0.226694	IGHV3-73	immunoglobulin heavy variable 3-73
ENSG00000224650	74.2941	0.259023	0.484186	0.534966	0.592673	0.860184	IGHV3-74	immunoglobulin heavy variable 3-74
ENSG00000180229	53.5119	-0.0923803	0.230857	-0.400162	0.689037	0.900975	HERC2P3	HERC2 pseudogene 3
ENSG00000276550	260.247	-0.063196	0.10266	-0.615587	0.538167	0.832347	HERC2P2	HERC2 pseudogene 2
ENSG00000276141	12.0931	0.541908	0.307202	1.76401	0.0777301	0.377668	NA	NA
ENSG00000170113	101.773	0.206961	0.196922	1.05098	0.293268	0.66547	NIPA1	NIPA magnesium transporter 1
ENSG00000140157	307.505	0.275371	0.157867	1.74433	0.0811018	0.385682	NIPA2	NIPA magnesium transporter 2
ENSG00000273749	1082.45	-0.201289	0.0798782	-2.51995	0.0117373	0.143314	CYFIP1	cytoplasmic FMR1 interacting protein 1
ENSG00000275835	137.893	-0.137962	0.121638	-1.1342	0.256712	0.627783	TUBGCP5	tubulin gamma complex associated protein 5
ENSG00000274471	14.338	0.118598	0.364538	0.325337	0.744926	0.922737	HERC2P7	HERC2 pseudogene 7
ENSG00000182636	68.8497	-0.0862128	0.188844	-0.456529	0.648009	0.884833	NDN	necdin, MAGE family member
ENSG00000128739	213.728	-0.215426	0.089724	-2.40098	0.016351	0.170227	SNRPN	small nuclear ribonucleoprotein polypeptide N
ENSG00000224078	448.458	-0.328585	0.10843	-3.03039	0.00244239	0.0567121	NA	NA
ENSG00000279192	58.2618	0.0773955	0.150453	0.514416	0.606961	0.866159	PWAR5	Prader Willi/Angelman region RNA 5
ENSG00000257151	22.1128	-0.336295	0.247694	-1.3577	0.174558	0.53931	NA	NA
ENSG00000114062	180.156	0.120043	0.0973994	1.23249	0.217767	0.588241	UBE3A	ubiquitin protein ligase E3A
ENSG00000206190	245.971	0.197664	0.208359	0.948671	0.342788	0.705909	ATP10A	ATPase phospholipid transporting 10A (putative)
ENSG00000274307	16.9998	-0.366511	0.398326	-0.920129	0.357505	0.716248	NA	NA
ENSG00000166206	28.476	0.123542	0.277598	0.445041	0.65629	0.886963	GABRB3	gamma-aminobutyric acid type A receptor subunit beta3
ENSG00000128731	471.093	-0.187667	0.0996701	-1.88288	0.0597162	0.332562	HERC2	HECT and RLD domain containing E3 ubiquitin protein ligase 2
ENSG00000206149	73.5592	-0.105718	0.119455	-0.885004	0.376155	0.732343	HERC2P9	HERC2 pseudogene 9
ENSG00000034053	50.0557	-0.234725	0.262846	-0.893016	0.371849	0.729194	APBA2	amyloid beta precursor protein binding family A member 2
ENSG00000185115	25.2812	-0.0320028	0.257866	-0.124106	0.901231	0.971602	NSMCE3	NSE3 homolog, SMC5-SMC6 complex component
ENSG00000256802	11.5002	0.813565	0.375451	2.1669	0.0302425	0.23581	LOC100130111	uncharacterized LOC100130111
ENSG00000104067	704.637	0.165345	0.094707	1.74586	0.0808354	0.385062	TJP1	tight junction protein 1
ENSG00000259644	13.2414	0.043643	0.296278	0.147304	0.882892	0.966363	NA	NA
ENSG00000234664	7.27016	0.336312	0.358192	0.938916	0.347774	0.71023	NA	NA
ENSG00000270055	10.9802	-0.313128	0.302761	-1.03424	0.301023	0.671604	NA	NA
ENSG00000187951	9.98242	-0.141842	0.453238	-0.312954	0.754316	0.926392	LOC100288637	OTU deubiquitinase 7A pseudogene
ENSG00000198690	167.227	-0.0779704	0.13904	-0.560777	0.57495	0.851523	FAN1	FANCD2 and FANCI associated nuclease 1
ENSG00000270015	19.9044	0.333622	0.365001	0.91403	0.360701	0.718992	NA	NA
ENSG00000166912	143.812	-0.0337807	0.122327	-0.276151	0.782432	0.935788	MTMR10	myotubularin related protein 10
ENSG00000169926	194.508	0.321896	0.119538	2.69284	0.00708471	0.106591	KLF13	Kruppel like factor 13
ENSG00000169918	18.5114	0.256721	0.354732	0.723704	0.469247	0.790901	OTUD7A	OTU deubiquitinase 7A
ENSG00000175344	9.9623	-0.279767	0.395624	-0.707156	0.47947	0.797221	CHRNA7	cholinergic receptor nicotinic alpha 7 subunit
ENSG00000223509	16.0598	0.561901	0.247731	2.26819	0.0233177	0.206988	NA	NA
ENSG00000261064	13.4896	-0.0874862	0.232102	-0.37693	0.706226	0.908026	NA	NA
ENSG00000198826	18.5326	-0.741577	0.391279	-1.89526	0.0580574	0.328622	ARHGAP11A	Rho GTPase activating protein 11A
ENSG00000166922	84.7099	0.35321	0.27133	1.30177	0.192994	0.563335	SCG5	secretogranin V
ENSG00000259721	71.8919	-0.254698	0.279752	-0.910442	0.362589	0.720084	GREM1-AS1	GREM1 antisense RNA 1
ENSG00000166923	1172.38	-0.338386	0.260176	-1.3006	0.193394	0.563511	GREM1	gremlin 1, DAN family BMP antagonist
ENSG00000248905	255.36	0.0374013	0.12568	0.297592	0.766015	0.930509	FMN1	formin 1
ENSG00000198838	25.4835	0.274375	0.262115	1.04677	0.295204	0.666827	RYR3	ryanodine receptor 3
ENSG00000169857	36.4791	0.447056	0.209702	2.13186	0.0330181	0.246421	AVEN	apoptosis and caspase activation inhibitor
ENSG00000134153	1311.55	-0.0572208	0.0749596	-0.763356	0.445251	0.776336	EMC7	ER membrane protein complex subunit 7
ENSG00000182405	29.428	-0.169878	0.224523	-0.756619	0.449278	0.778388	PGBD4	piggyBac transposable element derived 4
ENSG00000134152	193.578	0.0498374	0.098911	0.503861	0.614359	0.870311	KATNBL1	katanin regulatory subunit B1 like 1
ENSG00000128463	976.904	-0.0755084	0.0649634	-1.16232	0.245105	0.617761	EMC4	ER membrane protein complex subunit 4
ENSG00000140199	176.178	0.0969088	0.127274	0.761418	0.446407	0.776998	SLC12A6	solute carrier family 12 member 6
ENSG00000259468	15.3926	0.353124	0.260124	1.35752	0.174615	0.53935	NA	NA
ENSG00000182117	695.062	0.334379	0.136632	2.4473	0.0143931	0.160015	NOP10	NOP10 ribonucleoprotein
ENSG00000176454	69.3647	-0.13122	0.212772	-0.616713	0.537424	0.83193	LPCAT4	lysophosphatidylcholine acyltransferase 4
ENSG00000175265	87.0218	-0.110188	0.2001	-0.550667	0.581862	0.854904	GOLGA8A	golgin A8 family member A
ENSG00000215252	96.9534	0.171662	0.138736	1.23733	0.215963	0.586765	GOLGA8B	golgin A8 family member B
ENSG00000159251	9.78702	-1.85823	0.851744	-2.18167	0.0291339	0.230271	ACTC1	actin alpha cardiac muscle 1
ENSG00000021776	266.692	0.0267262	0.090632	0.294887	0.76808	0.930752	AQR	aquarius intron-binding spliceosomal factor
ENSG00000198146	388.988	0.109084	0.0976561	1.11702	0.263985	0.63421	ZNF770	zinc finger protein 770
ENSG00000279364	24.2368	0.0560643	0.204253	0.274484	0.783712	0.93609	NA	NA
ENSG00000134146	78.2595	0.217458	0.157036	1.38476	0.166125	0.528241	DPH6	diphthamine biosynthesis 6
ENSG00000186073	64.7814	0.0399721	0.195589	0.204368	0.838066	0.950903	CDIN1	CDAN1 interacting nuclease 1
ENSG00000134138	53.4673	0.0476116	0.226699	0.210021	0.833651	0.949509	MEIS2	Meis homeobox 2
ENSG00000259225	11.6825	0.229197	0.526922	0.434972	0.663583	0.890663	LINC02345	long intergenic non-protein coding RNA 2345
ENSG00000166068	75.1129	0.352449	0.190814	1.84708	0.0647349	0.346854	SPRED1	sprouty related EVH1 domain containing 1
ENSG00000171262	30.7906	-0.255143	0.213639	-1.19427	0.232371	0.605123	FAM98B	family with sequence similarity 98 member B
ENSG00000172575	92.3247	-0.297174	0.273463	-1.08671	0.277167	0.647714	RASGRP1	RAS guanyl releasing protein 1
ENSG00000259326	8.66334	-0.343048	0.505032	-0.67926	0.496973	0.807239	NA	NA
ENSG00000259345	37.5905	-0.639396	0.318489	-2.00759	0.0446866	0.286457	NA	NA
ENSG00000175746	6.87957	-0.551683	0.463031	-1.19146	0.233473	0.606014	LINC02915	long intergenic non-protein coding RNA 2915
ENSG00000137818	8892.31	0.626133	0.174595	3.5862	0.000335531	0.0165452	RPLP1	ribosomal protein lateral stalk subunit P1
ENSG00000276107	12.0556	-0.474518	0.379898	-1.24907	0.211641	0.582719	NA	NA
ENSG00000278621	214.346	-0.758128	0.170415	-4.44871	8.63862e-06	0.00189091	NA	NA
ENSG00000061918	89.749	0.626308	0.20279	3.08845	0.00201205	0.0496075	GUCY1B1	guanylate cyclase 1 soluble subunit beta 1
ENSG00000261136	24.8951	-0.0981667	0.263672	-0.372306	0.709665	0.909841	LOC105370941	uncharacterized LOC105370941
ENSG00000166073	262.154	0.309361	0.175903	1.75871	0.0786273	0.379875	GPR176	G protein-coupled receptor 176
ENSG00000128829	368.108	0.096849	0.0955371	1.01373	0.310711	0.680199	EIF2AK4	eukaryotic translation initiation factor 2 alpha kinase 4
ENSG00000140319	3032.67	-0.181171	0.0925596	-1.95735	0.0503064	0.303813	SRP14	signal recognition particle 14
ENSG00000248508	46.7435	-0.190239	0.146873	-1.29526	0.19523	0.565901	SRP14-DT	SRP14 divergent transcript
ENSG00000070404	1303.86	0.626317	0.17846	3.50956	0.000448846	0.0197373	FSTL3	follistatin like 3
ENSG00000259409	7.09714	-2.13681	0.453091	-4.71607	2.40441e-06	0.000834337	NA	NA
ENSG00000156970	28.5711	-1.01011	0.403269	-2.50479	0.0122523	0.146905	BUB1B	BUB1 mitotic checkpoint serine/threonine kinase B
ENSG00000137843	14.5686	0.123353	0.378327	0.326049	0.744387	0.922594	PAK6	p21 (RAC1) activated kinase 6
ENSG00000137841	140.858	-0.151544	0.301985	-0.501825	0.61579	0.870984	PLCB2	phospholipase C beta 2
ENSG00000259330	29.86	0.0653932	0.221407	0.295353	0.767724	0.930752	INAFM2	InaF motif containing 2
ENSG00000188549	707.311	-0.190691	0.134798	-1.41465	0.157172	0.515263	CCDC9B	coiled-coil domain containing 9B
ENSG00000140323	9.97476	0.174097	0.5071	0.343318	0.731359	0.918132	DISP2	dispatched RND transporter family member 2
ENSG00000128944	183.477	-0.166217	0.126384	-1.31518	0.18845	0.556894	KNSTRN	kinetochore localized astrin (SPAG5) binding protein
ENSG00000128928	595.849	-0.0227106	0.094839	-0.239465	0.810745	0.943919	IVD	isovaleryl-CoA dehydrogenase
ENSG00000140320	170.746	0.0807653	0.206942	0.390279	0.69633	0.9043	BAHD1	bromo adjacent homology domain containing 1
ENSG00000169105	57.7861	-0.117697	0.213194	-0.552064	0.580904	0.854643	CHST14	carbohydrate sulfotransferase 14
ENSG00000259536	130.903	-0.00300563	0.126856	-0.0236933	0.981097	0.995048	NA	NA
ENSG00000128891	281.049	-0.0727008	0.0903238	-0.804891	0.420883	0.758705	CCDC32	coiled-coil domain containing 32
ENSG00000166133	70.6296	0.232577	0.214428	1.08464	0.278082	0.64816	RPUSD2	RNA pseudouridine synthase domain containing 2
ENSG00000137812	21.4774	-0.854264	0.38368	-2.2265	0.0259805	0.21801	KNL1	kinetochore scaffold 1
ENSG00000245849	69.3667	-0.244995	0.185023	-1.32414	0.185457	0.553228	RAD51-AS1	RAD51 antisense RNA 1
ENSG00000051180	10.4334	-0.67194	0.357952	-1.87718	0.0604938	0.334837	RAD51	RAD51 recombinase
ENSG00000133131	107.822	0.627759	0.196319	3.19765	0.00138551	0.0395995	MORC4	MORC family CW-type zinc finger 4
ENSG00000137880	699.506	-0.195854	0.173764	-1.12713	0.259688	0.630566	GCHFR	GTP cyclohydrolase I feedback regulator
ENSG00000104129	711.128	-0.25056	0.147377	-1.70013	0.0891063	0.402214	DNAJC17	DnaJ heat shock protein family (Hsp40) member C17
ENSG00000188277	10.1193	-0.116798	0.518285	-0.225356	0.821703	0.947386	C15orf62	chromosome 15 open reading frame 62
ENSG00000166140	241.866	-0.0248333	0.137766	-0.180257	0.856951	0.958104	ZFYVE19	zinc finger FYVE-type containing 19
ENSG00000261183	67.819	0.351663	0.264636	1.32886	0.183895	0.551327	SPINT1-AS1	SPINT1 antisense RNA 1
ENSG00000166145	1046.18	0.236425	0.278054	0.850285	0.395167	0.742473	SPINT1	serine peptidase inhibitor, Kunitz type 1
ENSG00000104140	8.86058	-0.750563	1.30684	-0.574334	0.565742	0.847055	RHOV	ras homolog family member V
ENSG00000104142	392.466	0.0278163	0.128087	0.217168	0.828078	0.948193	VPS18	VPS18 core subunit of CORVET and HOPS complexes
ENSG00000251161	10.3339	-0.535374	0.462053	-1.15869	0.246584	0.619111	NA	NA
ENSG00000128917	101.302	0.0845991	0.403632	0.209594	0.833984	0.949641	DLL4	delta like canonical Notch ligand 4
ENSG00000134352	674.865	0.628141	0.173727	3.61569	0.000299549	0.0153617	IL6ST	interleukin 6 cytokine family signal transducer
ENSG00000128908	245.178	-0.153674	0.0853195	-1.80117	0.0716768	0.364168	INO80	INO80 complex ATPase subunit
ENSG00000157021	15.7443	0.0591435	0.246814	0.239627	0.810619	0.943885	NA	NA
ENSG00000187446	5165.6	0.097734	0.0796836	1.22653	0.220001	0.591862	CHP1	calcineurin like EF-hand protein 1
ENSG00000247556	331.323	0.0130374	0.0775129	0.168197	0.866428	0.961175	OIP5-AS1	OIP5 antisense RNA 1
ENSG00000104147	11.7996	-0.73913	0.387382	-1.90802	0.0563892	0.324054	OIP5	Opa interacting protein 5
ENSG00000153879	343.005	0.628804	0.179653	3.50011	0.000465066	0.020163	CEBPG	CCAAT enhancer binding protein gamma
ENSG00000137806	143.687	-0.144531	0.128781	-1.1223	0.261736	0.632457	NDUFAF1	NADH:ubiquinone oxidoreductase complex assembly factor 1
ENSG00000137815	228.767	0.0630169	0.0855175	0.736889	0.46119	0.7862	RTF1	RTF1 homolog, Paf1/RNA polymerase II complex component
ENSG00000103932	324.304	-0.041707	0.110676	-0.37684	0.706293	0.908047	RPAP1	RNA polymerase II associated protein 1
ENSG00000092445	75.875	0.0633324	0.208041	0.304423	0.760806	0.929465	TYRO3	TYRO3 protein tyrosine kinase
ENSG00000174197	438.889	-0.172392	0.0811321	-2.12483	0.033601	0.247903	MGA	MAX dimerization protein MGA
ENSG00000137802	226.438	-0.236696	0.123475	-1.91696	0.0552429	0.321045	MAPKBP1	mitogen-activated protein kinase binding protein 1
ENSG00000250379	24.355	-0.73229	0.276152	-2.65177	0.0080072	0.114447	NA	NA
ENSG00000168970	15.5864	-0.184062	0.403324	-0.456363	0.648129	0.884833	JMJD7-PLA2G4B	JMJD7-PLA2G4B readthrough
ENSG00000137877	14.4895	0.0592556	0.446122	0.132824	0.894333	0.96975	SPTBN5	spectrin beta, non-erythrocytic 5
ENSG00000103966	256.057	0.0965737	0.143852	0.67134	0.502004	0.809943	EHD4	EH domain containing 4
ENSG00000188089	8.44676	0.950806	0.856276	1.1104	0.266828	0.637808	PLA2G4E	phospholipase A2 group IVE
ENSG00000168907	12.798	0.250651	0.584494	0.428833	0.668045	0.892566	PLA2G4F	phospholipase A2 group IVF
ENSG00000166887	712.866	-0.0599319	0.0700006	-0.856162	0.391908	0.740147	VPS39	VPS39 subunit of HOPS complex
ENSG00000261002	155.643	0.162027	0.124858	1.29769	0.194396	0.56487	NA	NA
ENSG00000103978	1072.69	0.199786	0.0958487	2.08439	0.037125	0.260907	TMEM87A	transmembrane protein 87A
ENSG00000214013	332.134	-0.0676599	0.101992	-0.663385	0.507084	0.814257	GANC	glucosidase alpha, neutral C
ENSG00000258461	9.26492	-0.904888	0.413464	-2.18855	0.0286293	0.228386	NA	NA
ENSG00000092529	15.8062	-0.661614	0.338618	-1.95387	0.0507169	0.304569	CAPN3	calpain 3
ENSG00000103994	1457.86	-0.0432401	0.063761	-0.678159	0.497671	0.807657	ZNF106	zinc finger protein 106
ENSG00000092531	683.431	0.0384653	0.114851	0.334913	0.73769	0.919756	SNAP23	synaptosome associated protein 23
ENSG00000261684	171.219	0.0477698	0.135754	0.351886	0.724924	0.91539	NA	NA
ENSG00000180979	197.495	-0.0301648	0.0959724	-0.314307	0.753288	0.926079	LRRC57	leucine rich repeat containing 57
ENSG00000137814	114.588	-0.0354627	0.117381	-0.302116	0.762564	0.929967	HAUS2	HAUS augmin like complex subunit 2
ENSG00000261822	14.4774	-0.4247	0.291913	-1.45488	0.145701	0.49708	NA	NA
ENSG00000159433	352.199	0.186609	0.105083	1.77582	0.0757626	0.374092	STARD9	StAR related lipid transfer domain containing 9
ENSG00000140326	92.2053	0.0391324	0.186081	0.210298	0.833435	0.949509	CDAN1	codanin 1
ENSG00000278769	23.6802	-0.10554	0.270039	-0.390834	0.69592	0.9043	NA	NA
ENSG00000128881	116.695	0.256392	0.15582	1.64544	0.0998801	0.423017	TTBK2	tau tubulin kinase 2
ENSG00000246283	35.7212	0.0539932	0.235034	0.229725	0.818305	0.946065	NA	NA
ENSG00000159459	296.357	0.0314696	0.108894	0.288994	0.772586	0.931994	UBR1	ubiquitin protein ligase E3 component n-recognin 1
ENSG00000205871	15.9043	-0.0812724	0.219452	-0.370342	0.711128	0.910586	RPS3AP47	RPS3A pseudogene 47
ENSG00000137842	94.1133	-0.193887	0.175865	-1.10248	0.270253	0.641466	TMEM62	transmembrane protein 62
ENSG00000261687	19.3959	-0.29338	0.250289	-1.17216	0.241131	0.613739	NA	NA
ENSG00000166946	966.095	0.142942	0.075913	1.88298	0.0597037	0.332562	CCNDBP1	cyclin D1 binding protein 1
ENSG00000168806	85.9076	-0.0489982	0.162565	-0.301408	0.763104	0.930138	LCMT2	leucine carboxyl methyltransferase 2
ENSG00000168803	71.0597	0.0997917	0.158832	0.628284	0.529818	0.827218	ADAL	adenosine deaminase like
ENSG00000140265	125.596	-0.0550703	0.1408	-0.391124	0.695706	0.9043	ZSCAN29	zinc finger and SCAN domain containing 29
ENSG00000137822	362.75	-0.119748	0.0941323	-1.27212	0.20333	0.575315	TUBGCP4	tubulin gamma complex associated protein 4
ENSG00000067369	924.37	-0.106522	0.0626776	-1.69952	0.0892217	0.402314	TP53BP1	tumor protein p53 binding protein 1
ENSG00000166963	870.046	0.0646647	0.190721	0.339054	0.734569	0.919078	MAP1A	microtubule associated protein 1A
ENSG00000168781	73.6567	0.026434	0.177642	0.148805	0.881708	0.966363	PPIP5K1	diphosphoinositol pentakisphosphate kinase 1
ENSG00000166762	16.4067	-0.168962	0.322684	-0.523614	0.600547	0.863051	CATSPER2	cation channel sperm associated 2
ENSG00000205771	260.645	-0.0122073	0.108883	-0.112114	0.910733	0.974535	CATSPER2P1	cation channel sperm associated 2 pseudogene 1
ENSG00000167004	3580.24	0.00253615	0.11931	0.0212569	0.983041	0.995464	PDIA3	protein disulfide isomerase family A member 3
ENSG00000128886	7.53903	0.304402	0.40918	0.743933	0.456917	0.783155	ELL3	elongation factor for RNA polymerase II 3
ENSG00000072310	191.218	0.629193	0.14777	4.25792	2.06335e-05	0.00299549	SREBF1	sterol regulatory element binding transcription factor 1
ENSG00000130255	1595.29	0.629514	0.178718	3.52239	0.000427678	0.0192404	RPL36	ribosomal protein L36
ENSG00000184716	130.881	-0.0329894	0.116103	-0.284139	0.776304	0.933844	SERINC4	serine incorporator 4
ENSG00000242028	17.776	-0.296114	0.329791	-0.897884	0.369247	0.726351	HYPK	huntingtin interacting protein K
ENSG00000140259	374.045	-0.194	0.107686	-1.80153	0.0716195	0.364168	MFAP1	microfibril associated protein 1
ENSG00000092470	45.9345	-0.167082	0.187019	-0.893394	0.371646	0.729116	WDR76	WD repeat domain 76
ENSG00000171877	45.775	-0.385471	0.196967	-1.95704	0.0503431	0.303813	FRMD5	FERM domain containing 5
ENSG00000224055	9.55168	-0.472588	0.466886	-1.01221	0.311436	0.680979	GAPDHP55	glyceraldehyde 3 phosphate dehydrogenase pseudogene 55
ENSG00000166734	1138.65	0.167998	0.0947834	1.77244	0.0763215	0.374878	GOLM2	golgi membrane protein 2
ENSG00000250130	8.65971	-0.55101	0.42129	-1.30791	0.190904	0.561274	NA	NA
ENSG00000259595	87.5203	0.168653	0.112213	1.50298	0.132845	0.479236	NA	NA
ENSG00000137770	102.991	0.282345	0.157309	1.79484	0.0726792	0.366703	CTDSPL2	CTD small phosphatase like 2
ENSG00000179523	105.771	-0.150995	0.125961	-1.19874	0.230629	0.603145	EIF3J-DT	EIF3J divergent transcript
ENSG00000104131	123.297	0.144339	0.138713	1.04056	0.298082	0.668868	EIF3J	eukaryotic translation initiation factor 3 subunit J
ENSG00000104133	489.276	0.0837737	0.0941193	0.890081	0.373423	0.730684	SPG11	SPG11 vesicle trafficking associated, spatacsin
ENSG00000229474	38.0705	-0.791542	0.347353	-2.27878	0.02268	0.203848	PATL2	PAT1 homolog 2
ENSG00000166710	31001.9	-0.0275759	0.117504	-0.23468	0.814457	0.945058	B2M	beta-2-microglobulin
ENSG00000185880	330.353	0.148821	0.141655	1.05059	0.293447	0.665624	TRIM69	tripartite motif containing 69
ENSG00000259479	7.74005	-0.289689	0.402829	-0.719136	0.472057	0.792688	SORD2P	sorbitol dehydrogenase 2, pseudogene
ENSG00000140263	136.085	-0.0335517	0.135828	-0.247017	0.804895	0.941913	SORD	sorbitol dehydrogenase
ENSG00000259352	17.0616	0.035536	0.295679	0.120185	0.904337	0.97205	NA	NA
ENSG00000154589	83.3808	0.630244	0.193524	3.25667	0.00112727	0.035373	LY96	lymphocyte antigen 96
ENSG00000197756	2408.1	0.631401	0.176285	3.58171	0.000341353	0.0167403	RPL37A	ribosomal protein L37a
ENSG00000140254	123.501	1.00896	0.368267	2.73976	0.0061484	0.0977368	DUOXA1	dual oxidase maturation factor 1
ENSG00000137857	172.014	0.846125	0.340515	2.48484	0.0129609	0.151602	DUOX1	dual oxidase 1
ENSG00000259539	6.70034	-0.334324	0.403147	-0.829285	0.406943	0.75094	NA	NA
ENSG00000138606	13.1026	0.314155	0.445248	0.705573	0.480454	0.798044	SHF	Src homology 2 domain containing F
ENSG00000171766	83.6591	-0.109844	0.210484	-0.521867	0.601763	0.864084	GATM	glycine amidinotransferase
ENSG00000171763	24.0835	0.478926	0.276252	1.73366	0.0829788	0.388129	SPATA5L1	spermatogenesis associated 5 like 1
ENSG00000166920	477.838	-0.369282	0.196896	-1.87552	0.0607212	0.335763	C15orf48	chromosome 15 open reading frame 48
ENSG00000259342	500.319	-0.33081	0.183603	-1.80177	0.0715814	0.364168	NA	NA
ENSG00000259354	43.1534	-0.0252382	0.247606	-0.101929	0.918813	0.976715	NA	NA
ENSG00000104154	172.28	0.238798	0.119702	1.99494	0.0460497	0.289841	SLC30A4	solute carrier family 30 member 4
ENSG00000179362	47.1968	-0.0441546	0.278515	-0.158536	0.874035	0.964089	NA	NA
ENSG00000104164	221.794	0.0907261	0.121831	0.74469	0.456459	0.782962	BLOC1S6	biogenesis of lysosomal organelles complex 1 subunit 6
ENSG00000137767	584.08	-0.235053	0.0847449	-2.77365	0.00554308	0.0919527	SQOR	sulfide quinone oxidoreductase
ENSG00000137872	97.9918	0.0550028	0.234364	0.234689	0.81445	0.945058	SEMA6D	semaphorin 6D
ENSG00000104177	44.3701	0.0220271	0.194663	0.113155	0.909908	0.974226	MYEF2	myelin expression factor 2
ENSG00000259488	42.9052	0.343824	0.171614	2.00348	0.0451263	0.287277	NA	NA
ENSG00000128951	192.3	0.0183065	0.132086	0.138595	0.88977	0.96834	DUT	deoxyuridine triphosphatase
ENSG00000166147	1024.2	-0.242672	0.210824	-1.15107	0.249704	0.623445	FBN1	fibrillin 1
ENSG00000103995	63.5255	-0.326662	0.192	-1.70137	0.0888742	0.401601	CEP152	centrosomal protein 152
ENSG00000255302	1578.86	0.0335573	0.0828944	0.404819	0.68561	0.8996	EID1	EP300 interacting inhibitor of differentiation 1
ENSG00000138593	356.912	0.0353292	0.0874438	0.404021	0.686197	0.899685	SECISBP2L	SECIS binding protein 2 like
ENSG00000166200	297.862	0.271337	0.12137	2.23561	0.0253771	0.215261	COPS2	COP9 signalosome subunit 2
ENSG00000156958	239.93	0.132405	0.115359	1.14777	0.251064	0.624171	GALK2	galactokinase 2
ENSG00000166262	52.5654	0.139342	0.159435	0.873976	0.382131	0.734746	FAM227B	family with sequence similarity 227 member B
ENSG00000140285	157.451	0.0265827	0.219431	0.121144	0.903577	0.971977	FGF7	fibroblast growth factor 7
ENSG00000104047	207.015	0.171319	0.129199	1.32601	0.184837	0.552479	DTWD1	DTW domain containing 1
ENSG00000104043	11.7186	-0.434907	0.381502	-1.13999	0.254292	0.626029	ATP8B4	ATPase phospholipid transporting 8B4 (putative)
ENSG00000140284	6.89341	0.460474	0.679689	0.677478	0.498103	0.807954	SLC27A2	solute carrier family 27 member 2
ENSG00000140287	98.7751	0.882681	0.487737	1.80975	0.070335	0.361819	HDC	histidine decarboxylase
ENSG00000104064	154.259	0.117224	0.113904	1.02915	0.303407	0.674494	GABPB1	GA binding protein transcription factor subunit beta 1
ENSG00000285410	12.4	0.22314	0.321858	0.693288	0.488129	0.802743	GABPB1-IT1	GABPB1 intronic transcript
ENSG00000244879	149.179	0.174514	0.136821	1.27549	0.202137	0.574179	NA	NA
ENSG00000138592	414.283	0.0105222	0.0956351	0.110024	0.91239	0.974866	USP8	ubiquitin specific peptidase 8
ENSG00000259618	7.01224	0.377193	0.300361	1.2558	0.209188	0.580521	NA	NA
ENSG00000259298	13.4202	-0.0559809	0.26917	-0.207976	0.835247	0.950235	NA	NA
ENSG00000170236	8.29447	-0.0458376	0.364528	-0.125745	0.899934	0.971602	USP50	ubiquitin specific peptidase 50
ENSG00000092439	699.608	0.020624	0.0895859	0.230214	0.817925	0.946065	TRPM7	transient receptor potential cation channel subfamily M member 7
ENSG00000138600	240.584	0.238984	0.136291	1.75348	0.0795189	0.381423	SPPL2A	signal peptide peptidase like 2A
ENSG00000259773	26.8336	0.280775	0.262257	1.07061	0.284344	0.654325	NA	NA
ENSG00000081014	76.2028	0.0174799	0.141423	0.123601	0.901631	0.971602	AP4E1	adaptor related protein complex 4 subunit epsilon 1
ENSG00000183578	97.0831	-0.078705	0.262696	-0.299605	0.764479	0.93036	TNFAIP8L3	TNF alpha induced protein 8 like 3
ENSG00000137869	8.01766	1.46508	0.571566	2.56328	0.0103689	0.134223	CYP19A1	cytochrome P450 family 19 subfamily A member 1
ENSG00000186417	28.9183	1.13002	0.465994	2.42496	0.0153101	0.163493	GLDN	gliomedin
ENSG00000259678	20.9276	0.0690558	0.228354	0.302407	0.762342	0.92995	NA	NA
ENSG00000104093	332.497	-0.308915	0.14102	-2.19058	0.0284826	0.227619	DMXL2	Dmx like 2
ENSG00000259668	22.871	-0.134317	0.239462	-0.560911	0.574858	0.851523	NA	NA
ENSG00000140280	25.9498	0.389399	0.307235	1.26743	0.205002	0.576641	LYSMD2	LysM domain containing 2
ENSG00000128872	130.415	-0.251109	0.15704	-1.59901	0.109817	0.441064	TMOD2	tropomodulin 2
ENSG00000138594	559.459	0.116696	0.103515	1.12733	0.259601	0.630566	TMOD3	tropomodulin 3
ENSG00000259201	30.1723	0.0334621	0.190854	0.175328	0.860822	0.958785	NA	NA
ENSG00000259185	24.0072	0.180989	0.196466	0.921225	0.356933	0.715698	NA	NA
ENSG00000259556	8.4204	0.127538	0.355936	0.358316	0.720107	0.913211	NA	NA
ENSG00000166477	261.344	-0.0864924	0.130478	-0.662891	0.507401	0.814297	LEO1	LEO1 homolog, Paf1/RNA polymerase II complex component
ENSG00000069956	277.747	0.176412	0.128583	1.37197	0.170073	0.533678	MAPK6	mitogen-activated protein kinase 6
ENSG00000069966	280.631	-0.122874	0.10395	-1.18205	0.237186	0.610306	GNB5	G protein subunit beta 5
ENSG00000259327	16.4524	-0.283581	0.230621	-1.22964	0.218831	0.590039	NA	NA
ENSG00000259709	39.503	-0.235785	0.170608	-1.38203	0.166963	0.529567	NA	NA
ENSG00000259577	22.6842	0.202369	0.331569	0.610337	0.541639	0.834848	NA	NA
ENSG00000128833	377.041	0.305986	0.245635	1.24569	0.212877	0.583437	MYO5C	myosin VC
ENSG00000197535	346.234	-0.156632	0.0876682	-1.78664	0.0739951	0.370367	MYO5A	myosin VA
ENSG00000128989	383.474	-0.0324567	0.0986019	-0.329169	0.742028	0.921546	ARPP19	cAMP regulated phosphoprotein 19
ENSG00000260618	11.7098	0.266732	0.3297	0.809015	0.418506	0.757677	NA	NA
ENSG00000047346	137.302	0.0581325	0.141662	0.410361	0.681541	0.897876	FAM214A	family with sequence similarity 214 member A
ENSG00000166415	14.2856	-0.210122	0.473876	-0.443412	0.657468	0.887552	WDR72	WD repeat domain 72
ENSG00000137766	7.99141	-1.14934	0.610959	-1.88121	0.0599437	0.333145	UNC13C	unc-13 homolog C
ENSG00000137876	351.577	0.240146	0.0988171	2.43021	0.0150901	0.162772	RSL24D1	ribosomal L24 domain containing 1
ENSG00000069974	218.006	0.0333175	0.149873	0.222304	0.824077	0.947739	RAB27A	RAB27A, member RAS oncogene family
ENSG00000225973	64.4749	-0.17405	0.132777	-1.31084	0.18991	0.559616	PIGBOS1	PIGB opposite strand 1
ENSG00000069943	193.666	-0.051759	0.0966941	-0.535286	0.592452	0.860162	PIGB	phosphatidylinositol glycan anchor biosynthesis class B
ENSG00000260916	69.2752	0.391211	0.162403	2.40889	0.0160011	0.167963	CCPG1	cell cycle progression 1
ENSG00000261652	14.079	0.685371	0.326929	2.09639	0.0360472	0.25637	PIERCE2	piercer of microtubule wall 2
ENSG00000171016	37.3412	0.280991	0.192098	1.46275	0.143536	0.494009	PYGO1	pygopus family PHD finger 1
ENSG00000166450	22.6957	0.525473	0.262414	2.00246	0.0452355	0.287512	PRTG	protogenin
ENSG00000069869	75.3089	0.333222	0.141283	2.35854	0.0183468	0.181312	NEDD4	NEDD4 E3 ubiquitin protein ligase
ENSG00000181827	207.826	-0.151229	0.129584	-1.16703	0.243199	0.615941	RFX7	regulatory factor X7
ENSG00000261072	6.81707	-0.0448425	0.46497	-0.0964416	0.92317	0.978001	NA	NA
ENSG00000151575	25.7496	-0.056898	0.201064	-0.282984	0.777189	0.934098	TEX9	testis expressed 9
ENSG00000138587	10.8955	0.0338438	0.409329	0.082681	0.934105	0.981229	MNS1	meiosis specific nuclear structural 1
ENSG00000137871	34.4918	0.130821	0.197157	0.663537	0.506986	0.814257	ZNF280D	zinc finger protein 280D
ENSG00000285331	20.3103	0.168002	0.230704	0.728212	0.466484	0.789468	LOC145783	uncharacterized LOC145783
ENSG00000140262	670.121	-0.0731802	0.0817917	-0.894714	0.37094	0.728367	TCF12	transcription factor 12
ENSG00000247982	14.8575	0.401156	0.459609	0.872821	0.382761	0.735101	LINC00926	long intergenic non-protein coding RNA 926
ENSG00000128849	409.387	0.0472953	0.186215	0.253982	0.799509	0.939701	CGNL1	cingulin like 1
ENSG00000137878	10.5821	-0.761209	0.548707	-1.38728	0.165357	0.527081	GCOM1	GCOM1, MYZAP-POLR2M combined locus
ENSG00000263155	34.8539	-0.244657	0.356793	-0.685711	0.492895	0.805327	MYZAP	myocardial zonula adherens protein
ENSG00000255529	57.4432	-0.127936	0.159054	-0.804355	0.421192	0.758919	POLR2M	RNA polymerase II subunit M
ENSG00000128918	142.069	0.328462	0.202364	1.62312	0.104563	0.432143	ALDH1A2	aldehyde dehydrogenase 1 family member A2
ENSG00000259285	14.2102	0.125306	0.368393	0.340142	0.73375	0.919078	NA	NA
ENSG00000103569	154.859	-0.44986	0.243402	-1.84821	0.0645713	0.346381	AQP9	aquaporin 9
ENSG00000166035	8.6355	-0.144271	0.599141	-0.240797	0.809713	0.943552	LIPC	lipase C, hepatic type
ENSG00000137845	389.596	-0.137109	0.13132	-1.04409	0.296444	0.667696	ADAM10	ADAM metallopeptidase domain 10
ENSG00000270986	23.4956	-0.287118	0.220592	-1.30158	0.19306	0.563335	NA	NA
ENSG00000282100	10.2661	0.394441	0.498585	0.791122	0.428873	0.765245	NA	NA
ENSG00000245975	8.14023	0.0504608	0.417933	0.120739	0.903898	0.971977	MINDY2-DT	MINDY2 divergent transcript
ENSG00000128923	173.996	0.375611	0.155708	2.41228	0.0158532	0.166793	MINDY2	MINDY lysine 48 deubiquitinase 2
ENSG00000157450	212.381	-0.0450371	0.099937	-0.450655	0.652238	0.885853	RNF111	ring finger protein 111
ENSG00000137776	661.768	-0.120922	0.0724048	-1.67008	0.0949034	0.413753	SLTM	SAFB like transcription modulator
ENSG00000183579	53.6615	0.63224	0.180188	3.50878	0.000450168	0.0197373	ZNRF3	zinc and ring finger 3
ENSG00000157483	492.933	0.273348	0.103063	2.65225	0.00799569	0.114447	MYO1E	myosin IE
ENSG00000157470	28.7799	0.114683	0.216441	0.529858	0.596211	0.861972	FAM81A	family with sequence similarity 81 member A
ENSG00000140297	73.0181	0.140985	0.298717	0.47197	0.636948	0.880115	GCNT3	glucosaminyl (N-acetyl) transferase 3, mucin type
ENSG00000140307	360.617	-0.041114	0.087518	-0.469778	0.638514	0.880643	GTF2A2	general transcription factor IIA subunit 2
ENSG00000140299	662.023	0.128231	0.0861283	1.48884	0.136529	0.484294	BNIP2	BCL2 interacting protein 2
ENSG00000259657	8.32682	-0.210782	0.337701	-0.624167	0.532518	0.829414	NA	NA
ENSG00000259238	115.335	0.0189369	0.138486	0.136743	0.891234	0.968879	NA	NA
ENSG00000234797	29.7744	0.331394	0.211194	1.56914	0.116614	0.453152	RPS3AP6	RPS3A pseudogene 6
ENSG00000182718	27887.2	-0.012321	0.0845476	-0.145729	0.884135	0.966504	ANXA2	annexin A2
ENSG00000128915	109.57	0.0903914	0.15514	0.582644	0.560133	0.84448	ICE2	interactor of little elongation complex ELL subunit 2
ENSG00000245534	10.5335	-0.24402	0.354411	-0.688523	0.491124	0.803938	RORA-AS1	RORA antisense RNA 1
ENSG00000069667	285.395	0.351662	0.178829	1.96647	0.0492441	0.299824	RORA	RAR related orphan receptor A
ENSG00000259564	12.3223	-0.116617	0.316048	-0.368984	0.71214	0.910762	NA	NA
ENSG00000129003	1087.55	-0.110668	0.0977846	-1.13175	0.257738	0.628584	VPS13C	vacuolar protein sorting 13 homolog C
ENSG00000198535	18.0015	-1.05448	0.344715	-3.05898	0.00222093	0.0532698	C2CD4A	C2 calcium dependent domain containing 4A
ENSG00000171914	161.232	0.335958	0.179722	1.86932	0.061578	0.337176	TLN2	talin 2
ENSG00000259370	12.1407	-0.0342373	0.347664	-0.0984783	0.921553	0.97751	LOC105370854	uncharacterized LOC105370854
ENSG00000233927	1153.73	0.632449	0.175663	3.60034	0.000317795	0.0160679	RPS28	ribosomal protein S28
ENSG00000259498	126.71	0.0963107	0.137932	0.698245	0.485024	0.8001	NA	NA
ENSG00000259627	180.13	-0.49672	0.130327	-3.81134	0.000138214	0.00982829	NA	NA
ENSG00000103642	112.579	0.0322831	0.113875	0.283495	0.776798	0.934062	LACTB	lactamase beta
ENSG00000185088	1241.87	0.196848	0.11376	1.73039	0.0835612	0.389083	RPS27L	ribosomal protein S27 like
ENSG00000166128	330.642	0.286104	0.129442	2.21029	0.027085	0.222494	RAB8B	RAB8B, member RAS oncogene family
ENSG00000138613	263.839	-0.172351	0.107424	-1.6044	0.108626	0.439525	APH1B	aph-1 homolog B, gamma-secretase subunit
ENSG00000074410	244.368	0.387187	0.297218	1.3027	0.192676	0.563093	CA12	carbonic anhydrase 12
ENSG00000140455	482.787	0.0734261	0.0824775	0.890257	0.373328	0.730658	USP3	ubiquitin specific peptidase 3
ENSG00000259248	104.006	0.119309	0.111711	1.06802	0.285512	0.655565	USP3-AS1	USP3 antisense RNA 1
ENSG00000197361	8.70756	0.0861533	0.572159	0.150576	0.88031	0.96617	FBXL22	F-box and leucine rich repeat protein 22
ENSG00000103657	712.042	-0.150247	0.0790053	-1.90174	0.0572056	0.326066	HERC1	HECT and RLD domain containing E3 ubiquitin protein ligase family member 1
ENSG00000259589	38.3842	-0.0348251	0.180014	-0.193458	0.8466	0.954499	NA	NA
ENSG00000035664	247.421	0.146231	0.176338	0.829268	0.406953	0.75094	DAPK2	death associated protein kinase 2
ENSG00000259351	15.1439	-0.170835	0.325313	-0.525142	0.599485	0.863051	LOC101928988	uncharacterized LOC101928988
ENSG00000166797	400.074	-0.097089	0.0903444	-1.07465	0.28253	0.65299	CIAO2A	cytosolic iron-sulfur assembly component 2A
ENSG00000028528	1263.55	-0.0972062	0.0716659	-1.35638	0.174978	0.539815	SNX1	sorting nexin 1
ENSG00000157734	4782.33	0.0865168	0.0888149	0.974125	0.329994	0.695849	SNX22	sorting nexin 22
ENSG00000166794	10277.1	0.106668	0.0877994	1.2149	0.224403	0.597009	PPIB	peptidylprolyl isomerase B
ENSG00000169118	160.434	0.135641	0.112218	1.20873	0.226768	0.598951	CSNK1G1	casein kinase 1 gamma 1
ENSG00000166803	6.99962	-1.17884	0.469543	-2.51062	0.0120519	0.145474	PCLAF	PCNA clamp associated factor
ENSG00000103671	270.565	-0.123298	0.10562	-1.16737	0.243059	0.615684	TRIP4	thyroid hormone receptor interactor 4
ENSG00000180357	259.041	-0.162766	0.10527	-1.54618	0.122061	0.463383	ZNF609	zinc finger protein 609
ENSG00000248415	14.3657	0.0406439	0.37526	0.108309	0.913751	0.975036	NA	NA
ENSG00000180304	1110.04	-0.188911	0.0802887	-2.3529	0.0186277	0.182704	OAZ2	ornithine decarboxylase antizyme 2
ENSG00000166831	10.6946	-0.275855	0.401933	-0.686322	0.49251	0.805191	RBPMS2	RNA binding protein, mRNA processing factor 2
ENSG00000140451	27.0985	-0.216945	0.320388	-0.677134	0.498321	0.807999	PIF1	PIF1 5'-to-3' DNA helicase
ENSG00000241839	422.864	-0.154806	0.160378	-0.965258	0.334416	0.699257	PLEKHO2	pleckstrin homology domain containing O2
ENSG00000166839	73.4917	-0.0051601	0.190306	-0.0271147	0.978368	0.994435	ANKDD1A	ankyrin repeat and death domain containing 1A
ENSG00000274383	10.2469	-0.146799	0.328195	-0.447292	0.654664	0.886598	NA	NA
ENSG00000090487	780.889	-0.0652647	0.0796832	-0.819052	0.412757	0.755124	SPG21	SPG21 abhydrolase domain containing, maspardin
ENSG00000103707	183.252	-0.0178914	0.11111	-0.161025	0.872074	0.963722	MTFMT	mitochondrial methionyl-tRNA formyltransferase
ENSG00000103710	86.4182	0.257883	0.315041	0.818569	0.413032	0.755124	RASL12	RAS like family 12
ENSG00000246922	25.2157	-0.149452	0.327592	-0.456214	0.648236	0.884833	UBAP1L	ubiquitin associated protein 1 like
ENSG00000090470	103.893	0.00132805	0.104357	0.012726	0.989846	0.997433	PDCD7	programmed cell death 7
ENSG00000166855	286.948	-0.0771733	0.0895407	-0.861879	0.388754	0.738579	CLPX	caseinolytic mitochondrial matrix peptidase chaperone subunit X
ENSG00000138615	50.3142	0.419884	0.66169	0.634562	0.525714	0.824608	CILP	cartilage intermediate layer protein
ENSG00000138617	85.3686	-0.00546759	0.181586	-0.0301102	0.975979	0.992886	PARP16	poly(ADP-ribose) polymerase family member 16
ENSG00000103742	50.259	0.518324	0.258482	2.00526	0.0449352	0.28687	IGDCC4	immunoglobulin superfamily DCC subclass member 4
ENSG00000074603	299.601	0.0750424	0.0958366	0.783025	0.433612	0.768669	DPP8	dipeptidyl peptidase 8
ENSG00000074696	968.89	-0.142845	0.10804	-1.32215	0.186119	0.554005	HACD3	3-hydroxyacyl-CoA dehydratase 3
ENSG00000138614	349.079	0.158704	0.0821601	1.93164	0.0534037	0.314792	INTS14	integrator complex subunit 14
ENSG00000074621	77.6092	-0.0826548	0.173891	-0.475324	0.634556	0.879365	SLC24A1	solute carrier family 24 member 1
ENSG00000174485	159.438	0.217018	0.114085	1.90224	0.0571391	0.326066	DENND4A	DENN domain containing 4A
ENSG00000103769	730.12	0.0675923	0.0846929	0.798087	0.42482	0.761913	RAB11A	RAB11A, member RAS oncogene family
ENSG00000259924	24.1106	0.111566	0.232105	0.480672	0.630749	0.877418	NA	NA
ENSG00000157890	24.4019	-0.164467	0.245858	-0.66895	0.503527	0.811367	MEGF11	multiple EGF like domains 11
ENSG00000166938	168.388	-0.0191304	0.156352	-0.122355	0.902618	0.971876	DIS3L	DIS3 like exosome 3'-5' exoribonuclease
ENSG00000075131	45.0091	-0.239611	0.169391	-1.41454	0.157202	0.515263	TIPIN	TIMELESS interacting protein
ENSG00000169032	145.332	-0.0253287	0.133455	-0.189792	0.849472	0.955516	MAP2K1	mitogen-activated protein kinase kinase 1
ENSG00000261102	14.4296	-0.0351639	0.322726	-0.108959	0.913235	0.975036	NA	NA
ENSG00000261351	19.4254	-0.21316	0.265244	-0.803637	0.421606	0.759095	NA	NA
ENSG00000174446	243.624	0.0272035	0.124162	0.219096	0.826575	0.948136	SNAPC5	small nuclear RNA activating complex polypeptide 5
ENSG00000174444	14419.3	0.204387	0.0925727	2.20785	0.0272547	0.222868	RPL4	ribosomal protein L4
ENSG00000174442	56.7793	-0.0463414	0.187867	-0.246671	0.805163	0.94204	ZWILCH	zwilch kinetochore protein
ENSG00000188501	15.67	0.330597	0.36435	0.907362	0.364215	0.721795	LCTL	lactase like
ENSG00000137834	27.6371	-0.42313	0.339317	-1.247	0.212396	0.583284	SMAD6	SMAD family member 6
ENSG00000274995	8.41586	-0.939723	0.457219	-2.0553	0.0398498	0.269911	NA	NA
ENSG00000277152	49.1247	0.0280783	0.189861	0.147888	0.882431	0.966363	NA	NA
ENSG00000166949	207.221	-0.189408	0.151358	-1.2514	0.21079	0.582072	SMAD3	SMAD family member 3
ENSG00000103591	559.426	0.0516205	0.116861	0.441724	0.658689	0.888131	AAGAB	alpha and gamma adaptin binding protein
ENSG00000103599	24.6753	0.101307	0.290861	0.348302	0.727613	0.916679	IQCH	IQ motif containing H
ENSG00000259673	57.9385	0.230252	0.129945	1.77191	0.0764089	0.37493	IQCH-AS1	IQCH antisense RNA 1
ENSG00000189227	68.9287	0.457712	0.185912	2.46199	0.013817	0.15689	C15orf61	chromosome 15 open reading frame 61
ENSG00000137764	132.159	0.10405	0.151549	0.686579	0.492348	0.805134	MAP2K5	mitogen-activated protein kinase kinase 5
ENSG00000033800	455.623	-0.0482991	0.102997	-0.468937	0.639115	0.881201	PIAS1	protein inhibitor of activated STAT 1
ENSG00000260007	20.4279	0.198702	0.220505	0.901122	0.367524	0.725078	NA	NA
ENSG00000128973	79.0019	-0.0772797	0.170592	-0.45301	0.650542	0.885601	CLN6	CLN6 transmembrane ER protein
ENSG00000169018	170.357	0.144649	0.119658	1.20886	0.226716	0.598951	FEM1B	fem-1 homolog B
ENSG00000137809	178.771	-0.284306	0.249223	-1.14077	0.253966	0.625749	ITGA11	integrin subunit alpha 11
ENSG00000103647	55.7801	0.362671	0.232889	1.55727	0.119406	0.458345	CORO2B	coronin 2B
ENSG00000140350	132.442	0.00995095	0.121568	0.0818553	0.934762	0.981574	ANP32A	acidic nuclear phosphoprotein 32 family member A
ENSG00000258484	18.4266	0.0274744	0.377807	0.0727208	0.942028	0.983113	SPESP1	sperm equatorial segment protein 1
ENSG00000255346	8.42951	-0.578391	0.467218	-1.23795	0.215736	0.586761	NOX5	NADPH oxidase 5
ENSG00000138604	126.842	-0.0118469	0.114747	-0.103244	0.917769	0.97627	GLCE	glucuronic acid epimerase
ENSG00000137819	149.183	-0.485576	0.189379	-2.56405	0.0103459	0.134223	PAQR5	progestin and adipoQ receptor family member 5
ENSG00000259426	20.2776	-0.568875	0.272397	-2.0884	0.0367613	0.259283	KIF23-AS1	KIF23 and PAQR5 antisense RNA 1
ENSG00000136942	2072.41	0.633704	0.180739	3.50619	0.000454577	0.0198521	RPL35	ribosomal protein L35
ENSG00000099194	25803	0.637372	0.126553	5.03639	4.7439e-07	0.000236523	SCD	stearoyl-CoA desaturase
ENSG00000245750	7.08597	0.529925	0.532156	0.995808	0.319343	0.686753	DRAIC	downregulated RNA in cancer, inhibitor of cell invasion and migration
ENSG00000176731	120.715	0.637516	0.152752	4.17353	2.99915e-05	0.00392932	RBIS	ribosomal biogenesis factor
ENSG00000280515	10.5725	-0.837897	0.536739	-1.56109	0.118503	0.456284	SALRNA2	senescence associated long non-coding RNA 2
ENSG00000137831	637.378	-0.261009	0.162278	-1.6084	0.107747	0.43804	UACA	uveal autoantigen with coiled-coil domains and ankyrin repeats
ENSG00000166173	95.6973	0.050437	0.227697	0.221509	0.824696	0.948136	LARP6	La ribonucleoprotein 6, translational regulator
ENSG00000137821	33.521	0.459071	0.263688	1.74096	0.0816902	0.386538	LRRC49	leucine rich repeat containing 49
ENSG00000129028	19.5586	0.0196504	0.28779	0.0682802	0.945563	0.984092	THAP10	THAP domain containing 10
ENSG00000187720	122.64	0.619308	0.216229	2.86413	0.00418154	0.0774557	THSD4	thrombospondin type 1 domain containing 4
ENSG00000259781	8.19404	-0.0812459	0.32691	-0.248527	0.803727	0.941528	NA	NA
ENSG00000212664	8.41002	0.836543	0.354275	2.36128	0.0182119	0.180401	RPL17P39	ribosomal protein L17 pseudogene 39
ENSG00000260037	17.1	0.207947	0.239804	0.867155	0.385857	0.737645	NA	NA
ENSG00000066933	369.021	0.167068	0.0882475	1.89317	0.0583347	0.32895	MYO9A	myosin IXA
ENSG00000166192	26.1482	0.3769	0.268691	1.40273	0.160698	0.519625	SENP8	SUMO peptidase family member, NEDD8 specific
ENSG00000175318	104.238	0.235176	0.27446	0.856868	0.391518	0.739876	GRAMD2A	GRAM domain containing 2A
ENSG00000269893	370.558	0.638105	0.141654	4.50466	6.64788e-06	0.0016806	SNHG8	small nucleolar RNA host gene 8
ENSG00000137817	328.466	0.0142149	0.0984562	0.144377	0.885202	0.967042	PARP6	poly(ADP-ribose) polymerase family member 6
ENSG00000261460	1538.14	-0.113234	0.0863874	-1.31077	0.189937	0.559616	NA	NA
ENSG00000213614	2440.73	-0.121121	0.0828061	-1.46271	0.143548	0.494009	HEXA	hexosaminidase subunit alpha
ENSG00000260339	44.0233	-0.259797	0.223199	-1.16397	0.244437	0.61716	HEXA-AS1	HEXA antisense RNA 1
ENSG00000166233	262.529	-0.00424888	0.0888137	-0.0478403	0.961844	0.988555	ARIH1	ariadne RBR E3 ubiquitin protein ligase 1
ENSG00000140463	271.19	-0.0188626	0.119823	-0.157421	0.874913	0.964408	BBS4	Bardet-Biedl syndrome 4
ENSG00000159322	890.535	-6.41675e-05	0.0865114	-0.000741723	0.999408	0.999888	ADPGK	ADP dependent glucokinase
ENSG00000260898	186.849	0.0476072	0.110735	0.429921	0.667253	0.892239	ADPGK-AS1	ADPGK antisense RNA 1
ENSG00000067141	240.106	-0.00642165	0.127471	-0.0503772	0.959822	0.988126	NEO1	neogenin 1
ENSG00000008988	3859.94	0.639619	0.173825	3.67967	0.000233536	0.0133071	RPS20	ribosomal protein S20
ENSG00000281183	52.5014	-0.129193	0.201136	-0.642318	0.520667	0.821573	NPTN-IT1	NPTN intronic transcript 1
ENSG00000103855	1295.71	-0.186468	0.125722	-1.48318	0.138027	0.486594	CD276	CD276 molecule
ENSG00000261801	32.1638	-0.196024	0.255568	-0.767014	0.443073	0.77481	LOXL1-AS1	LOXL1 antisense RNA 1
ENSG00000129038	74.4844	-0.454453	0.29884	-1.52072	0.128329	0.472294	LOXL1	lysyl oxidase like 1
ENSG00000067221	330.991	-0.263947	0.126177	-2.09187	0.0364498	0.257847	STOML1	stomatin like 1
ENSG00000140464	283.3	-0.429132	0.150469	-2.85197	0.00434495	0.078855	PML	PML nuclear body scaffold
ENSG00000129009	756.456	0.717108	0.283304	2.53123	0.0113664	0.140682	ISLR	immunoglobulin superfamily containing leucine rich repeat
ENSG00000138623	134.004	0.416065	0.267809	1.55359	0.120283	0.459842	SEMA7A	semaphorin 7A (John Milton Hagen blood group)
ENSG00000138629	600.714	-0.220432	0.0863306	-2.55334	0.0106695	0.135698	UBL7	ubiquitin like 7
ENSG00000247240	36.5848	0.14042	0.218139	0.643717	0.519759	0.820795	UBL7-DT	UBL7 divergent transcript
ENSG00000260103	11.8251	-0.597559	0.378642	-1.57816	0.114528	0.449547	NA	NA
ENSG00000179361	54.3365	-0.374556	0.210354	-1.7806	0.0749774	0.372944	ARID3B	AT-rich interaction domain 3B
ENSG00000179335	750.122	-0.014055	0.081648	-0.172142	0.863326	0.959845	CLK3	CDC like kinase 3
ENSG00000179151	333.218	-0.151916	0.0848243	-1.79095	0.0733015	0.368747	EDC3	enhancer of mRNA decapping 3
ENSG00000140465	40.0896	-1.3824	0.46165	-2.99446	0.00274927	0.0602183	CYP1A1	cytochrome P450 family 1 subfamily A member 1
ENSG00000103653	130.89	-0.25194	0.129214	-1.94979	0.0512017	0.306238	CSK	C-terminal Src kinase
ENSG00000140474	227.128	-0.12364	0.117946	-1.04828	0.29451	0.666283	ULK3	unc-51 like kinase 3
ENSG00000140497	1125.68	-0.142922	0.0743801	-1.92151	0.0546672	0.318682	SCAMP2	secretory carrier membrane protein 2
ENSG00000178802	466.076	0.019267	0.0873118	0.220669	0.82535	0.948136	MPI	mannose phosphate isomerase
ENSG00000178761	280.73	0.162429	0.0932291	1.74226	0.0814637	0.386278	FAM219B	family with sequence similarity 219 member B
ENSG00000178741	1150.8	0.1149	0.0871107	1.31901	0.187164	0.554936	COX5A	cytochrome c oxidase subunit 5A
ENSG00000178718	56.1491	-0.0405695	0.222473	-0.182357	0.855303	0.957634	RPP25	ribonuclease P and MRP subunit p25
ENSG00000198794	22.2223	0.0566579	0.30438	0.186142	0.852333	0.956457	SCAMP5	secretory carrier membrane protein 5
ENSG00000138621	135.26	0.177817	0.100042	1.77742	0.0754988	0.373316	PPCDC	phosphopantothenoylcysteine decarboxylase
ENSG00000167173	194.858	0.358942	0.140382	2.5569	0.010561	0.135162	C15orf39	chromosome 15 open reading frame 39
ENSG00000261779	9.05221	0.218594	0.33101	0.660385	0.509007	0.815219	NA	NA
ENSG00000140365	590.881	-0.0304134	0.106886	-0.28454	0.775997	0.933724	COMMD4	COMM domain containing 4
ENSG00000275645	12.1356	-0.511517	0.332803	-1.537	0.124294	0.466632	NA	NA
ENSG00000140398	353.105	-0.340749	0.13239	-2.57383	0.0100579	0.13245	NEIL1	nei like DNA glycosylase 1
ENSG00000284343	9.29945	-0.0249014	0.477365	-0.0521642	0.958398	0.987785	MIR631	microRNA 631
ENSG00000140400	587.705	-0.103676	0.0830592	-1.24821	0.211953	0.582978	MAN2C1	mannosidase alpha class 2C member 1
ENSG00000260274	63.9143	-0.18407	0.157967	-1.16524	0.24392	0.616822	NA	NA
ENSG00000169375	293.591	-0.122973	0.0915572	-1.34313	0.17923	0.546179	SIN3A	SIN3 transcription regulator family member A
ENSG00000169410	165.373	-0.0356769	0.114837	-0.310674	0.756049	0.927409	PTPN9	protein tyrosine phosphatase non-receptor type 9
ENSG00000169371	216.989	0.00790968	0.089412	0.0884633	0.929508	0.979994	SNUPN	snurportin 1
ENSG00000260235	29.1829	-0.0995939	0.23606	-0.4219	0.673098	0.894126	NA	NA
ENSG00000260206	18.8556	0.0030813	0.203871	0.0151139	0.987941	0.997281	NA	NA
ENSG00000177971	1059.72	-0.100226	0.0716363	-1.3991	0.161783	0.521338	IMP3	IMP U3 small nucleolar ribonucleoprotein 3
ENSG00000275454	446.783	-0.22246	0.0914649	-2.43219	0.0150078	0.162441	NA	NA
ENSG00000173548	415.385	0.0373958	0.140065	0.266989	0.789477	0.937249	SNX33	sorting nexin 33
ENSG00000173546	305.358	-0.292198	0.247048	-1.18276	0.236905	0.609857	CSPG4	chondroitin sulfate proteoglycan 4
ENSG00000203392	6.91815	0.121687	0.476005	0.255643	0.798226	0.939376	NA	NA
ENSG00000140367	95.6114	0.172175	0.131453	1.30979	0.190267	0.560129	UBE2Q2	ubiquitin conjugating enzyme E2 Q2
ENSG00000167196	243.709	0.032021	0.0930982	0.343948	0.730885	0.91791	FBXO22	F-box protein 22
ENSG00000169752	7.88474	0.213951	0.35279	0.606454	0.544213	0.835722	NRG4	neuregulin 4
ENSG00000169758	11.7292	-0.0950974	0.510789	-0.186178	0.852305	0.956457	TMEM266	transmembrane protein 266
ENSG00000140374	940.249	-0.209196	0.0796668	-2.62589	0.00864239	0.12065	ETFA	electron transfer flavoprotein subunit alpha
ENSG00000259581	14.3902	-0.869062	0.430335	-2.0195	0.0434353	0.281772	NA	NA
ENSG00000140386	306.135	0.23459	0.10367	2.26286	0.0236444	0.208055	SCAPER	S-phase cyclin A associated protein in the ER
ENSG00000117906	173.884	0.307227	0.166708	1.84291	0.0653425	0.348438	RCN2	reticulocalbin 2
ENSG00000140368	41.8896	-0.573358	0.263148	-2.17884	0.0293436	0.231054	PSTPIP1	proline-serine-threonine phosphatase interacting protein 1
ENSG00000171858	639.715	0.63999	0.1777	3.60151	0.000316372	0.0160411	RPS21	ribosomal protein S21
ENSG00000259652	10.3354	0.301825	0.353411	0.854034	0.393086	0.741058	NA	NA
ENSG00000278991	24.6109	0.775444	0.27026	2.86926	0.0041144	0.0768791	NA	NA
ENSG00000173517	704.363	-0.0762889	0.0784448	-0.972517	0.330793	0.696225	PEAK1	pseudopodium enriched atypical kinase 1
ENSG00000140382	251.324	-0.0663068	0.0992435	-0.668123	0.504055	0.811792	HMG20A	high mobility group 20A
ENSG00000279033	40.7646	-0.162135	0.16209	-1.00027	0.317178	0.685906	NA	NA
ENSG00000167202	330.251	0.13099	0.111976	1.16981	0.242078	0.614402	TBC1D2B	TBC1 domain family member 2B
ENSG00000259792	12.5422	0.295832	0.258139	1.14602	0.251788	0.624578	NA	NA
ENSG00000166411	410.888	0.0580263	0.116909	0.496339	0.619655	0.872383	IDH3A	isocitrate dehydrogenase (NAD(+)) 3 catalytic subunit alpha
ENSG00000103740	110.48	0.0828043	0.156938	0.527624	0.59776	0.862486	ACSBG1	acyl-CoA synthetase bubblegum family member 1
ENSG00000140403	82.2266	-0.0649678	0.205102	-0.316759	0.751427	0.925376	DNAJA4	DnaJ heat shock protein family (Hsp40) member A4
ENSG00000140395	644.171	-0.0373078	0.085462	-0.436542	0.662443	0.890237	WDR61	WD repeat domain 61
ENSG00000272418	7.45156	0.109468	0.410448	0.266704	0.789697	0.937249	NA	NA
ENSG00000259322	99.9681	-0.0250923	0.1187	-0.211392	0.832581	0.949509	NA	NA
ENSG00000136381	208.205	-0.0972943	0.105618	-0.921189	0.356952	0.715698	IREB2	iron responsive element binding protein 2
ENSG00000188266	16.6966	0.912245	0.385438	2.36677	0.0179439	0.178831	HYKK	hydroxylysine kinase
ENSG00000041357	1082.47	-0.108487	0.0797827	-1.35978	0.1739	0.538477	PSMA4	proteasome 20S subunit alpha 4
ENSG00000136378	88.1946	-0.668244	0.232567	-2.87334	0.00406158	0.0765229	ADAMTS7	ADAM metallopeptidase with thrombospondin type 1 motif 7
ENSG00000185787	1007.55	0.00299007	0.0727094	0.0411236	0.967197	0.989796	MORF4L1	mortality factor 4 like 1
ENSG00000103811	7374.26	-0.259323	0.184392	-1.40637	0.159615	0.518914	CTSH	cathepsin H
ENSG00000058335	27.6479	-0.193373	0.307685	-0.628475	0.529693	0.827167	RASGRF1	Ras protein specific guanine nucleotide releasing factor 1
ENSG00000177699	6.68364	-0.0195259	0.513514	-0.0380241	0.969668	0.990642	LOC100129540	uncharacterized LOC100129540
ENSG00000166557	1812.78	0.0450701	0.0631342	0.713877	0.475303	0.794562	TMED3	transmembrane p24 trafficking protein 3
ENSG00000169330	19.8663	0.21722	0.309906	0.700924	0.48335	0.799379	MINAR1	membrane integral NOTCH2 associated receptor 1
ENSG00000136371	8.93748	-0.133334	0.278699	-0.478414	0.632356	0.87834	MTHFS	methenyltetrahydrofolate synthetase
ENSG00000180953	47.4408	0.145355	0.19058	0.762696	0.445645	0.776439	ST20	suppressor of tumorigenicity 20
ENSG00000278600	11.2208	0.0438936	0.316314	0.138766	0.889635	0.96834	NA	NA
ENSG00000259642	109.413	0.149343	0.135021	1.10607	0.268696	0.640141	NA	NA
ENSG00000140379	449.365	-0.409305	0.204619	-2.00032	0.0454656	0.288259	BCL2A1	BCL2 related protein A1
ENSG00000086666	583.528	0.03346	0.0925326	0.361602	0.71765	0.912343	ZFAND6	zinc finger AN1-type containing 6
ENSG00000103876	261.466	-0.166514	0.117755	-1.41407	0.15734	0.515347	FAH	fumarylacetoacetate hydrolase
ENSG00000259495	13.4758	-0.15933	0.414229	-0.384643	0.700502	0.906216	NA	NA
ENSG00000172379	163.421	-0.0814621	0.145825	-0.558629	0.576415	0.852593	ARNT2	aryl hydrocarbon receptor nuclear translocator 2
ENSG00000270919	8.95349	-0.299803	0.413586	-0.724888	0.468521	0.790365	NA	NA
ENSG00000136379	40.4674	-0.189255	0.273886	-0.691	0.489565	0.803278	ABHD17C	abhydrolase domain containing 17C, depalmitoylase
ENSG00000103888	498.044	-0.366749	0.383007	-0.957551	0.338289	0.701748	CEMIP	cell migration inducing hyaluronidase 1
ENSG00000117899	631.138	0.119516	0.0629196	1.8995	0.0574988	0.3269	MESD	mesoderm development LRP chaperone
ENSG00000140406	16.3942	0.593893	0.327312	1.81446	0.0696073	0.359736	TLNRD1	talin rod domain containing 1
ENSG00000172349	380.27	0.276077	0.153815	1.79487	0.0726748	0.366703	IL16	interleukin 16
ENSG00000271725	11.5122	-0.364277	0.38282	-0.951562	0.341319	0.704743	NA	NA
ENSG00000172345	85.4072	0.146595	0.165633	0.885055	0.376127	0.732343	STARD5	StAR related lipid transfer domain containing 5
ENSG00000183496	6.97737	-0.309538	0.415182	-0.745549	0.45594	0.782901	MEX3B	mex-3 RNA binding family member B
ENSG00000140598	344.527	-0.0340622	0.110377	-0.308598	0.757628	0.928186	EFL1	elongation factor like GTPase 1
ENSG00000188659	13.4227	-0.175726	0.444867	-0.395008	0.692837	0.903235	SAXO2	stabilizer of axonemal microtubules 2
ENSG00000278662	8.33961	-0.0184275	0.395302	-0.0466162	0.962819	0.988597	GOLGA6L4	golgin A6 family like 4
ENSG00000259429	17.4146	0.264288	0.264444	0.999408	0.317597	0.686114	UBE2Q2P2	UBE2Q2 pseudogene 2
ENSG00000237550	870.74	0.309598	0.133862	2.31281	0.0207331	0.19456	RPL9P8	ribosomal protein L9 pseudogene 8
ENSG00000276710	12.9645	0.0237022	0.347692	0.0681701	0.94565	0.984092	CSPG4P10	chondroitin sulfate proteoglycan 4 pseudogene 10
ENSG00000255769	13.0199	0.751351	0.437001	1.71933	0.0855537	0.393693	NA	NA
ENSG00000182774	56.8742	-0.233324	0.18245	-1.27884	0.200953	0.573037	RPS17	ribosomal protein S17
ENSG00000214575	79.6358	0.00852014	0.211308	0.040321	0.967837	0.99018	CPEB1	cytoplasmic polyadenylation element binding protein 1
ENSG00000103723	10.4194	0.24053	0.594436	0.404636	0.685745	0.8996	AP3B2	adaptor related protein complex 3 subunit beta 2
ENSG00000259442	13.5523	0.0427767	0.317178	0.134867	0.892717	0.969305	NA	NA
ENSG00000252690	13.0177	-0.168808	0.296271	-0.569774	0.568831	0.849352	NA	NA
ENSG00000186628	21.6638	-0.0240863	0.259976	-0.0926479	0.926183	0.978923	FSD2	fibronectin type III and SPRY domain containing 2
ENSG00000156232	65.4168	0.109802	0.181773	0.60406	0.545803	0.836435	WHAMM	WASP homolog associated with actin, golgi membranes and microtubules
ENSG00000103942	56.0865	0.35507	0.218822	1.62264	0.104665	0.432269	HOMER2	homer scaffold protein 2
ENSG00000169612	120.353	-0.0336898	0.105612	-0.318995	0.74973	0.924555	RAMAC	RNA guanine-7 methyltransferase activating subunit
ENSG00000169609	272.502	0.100073	0.0745494	1.34237	0.179477	0.546545	C15orf40	chromosome 15 open reading frame 40
ENSG00000064726	73.7977	0.152972	0.149336	1.02434	0.305673	0.676763	BTBD1	BTB domain containing 1
ENSG00000136404	159.212	-0.069716	0.194728	-0.358018	0.72033	0.913245	TM6SF1	transmembrane 6 superfamily member 1
ENSG00000166503	177.185	0.0199773	0.0970276	0.205893	0.836875	0.950868	HDGFL3	HDGF like 3
ENSG00000169594	23.3475	0.741901	0.730644	1.01541	0.309912	0.679822	BNC1	basonuclin 1
ENSG00000140600	10.0744	0.273515	0.49374	0.553966	0.579602	0.853713	SH3GL3	SH3 domain containing GRB2 like 3, endophilin A3
ENSG00000156218	72.9674	0.0780662	0.231382	0.337391	0.735822	0.919214	ADAMTSL3	ADAMTS like 3
ENSG00000189136	100.394	-0.137157	0.13443	-1.02028	0.307594	0.678343	UBE2Q2P1	UBE2Q2 pseudogene 1
ENSG00000259728	34.4136	-0.164224	0.199026	-0.825139	0.409292	0.752627	LINC00933	long intergenic non-protein coding RNA 933
ENSG00000275120	36.1014	0.1206	0.196115	0.614946	0.53859	0.832732	NA	NA
ENSG00000176371	109.403	-0.278908	0.13276	-2.10084	0.0356552	0.255088	ZSCAN2	zinc finger and SCAN domain containing 2
ENSG00000276278	21.1836	0.108362	0.226418	0.478594	0.632227	0.878272	NA	NA
ENSG00000176700	436.501	-0.0624601	0.117809	-0.530183	0.595985	0.861972	NA	NA
ENSG00000177082	504.043	-0.0760842	0.104711	-0.726609	0.467465	0.790069	WDR73	WD repeat domain 73
ENSG00000197696	617.392	0.66159	0.375632	1.76127	0.0781921	0.3786	NMB	neuromedin B
ENSG00000140612	1460.2	0.0707806	0.076778	0.921886	0.356588	0.715654	SEC11A	SEC11 homolog A, signal peptidase complex subunit
ENSG00000166716	351.4	-0.0754214	0.089883	-0.839106	0.40141	0.746679	ZNF592	zinc finger protein 592
ENSG00000136383	161.43	-0.129511	0.178058	-0.727354	0.467009	0.78967	ALPK3	alpha kinase 3
ENSG00000073417	147.893	-0.00537228	0.119375	-0.0450032	0.964105	0.989016	PDE8A	phosphodiesterase 8A
ENSG00000170776	1795.59	0.0290762	0.0751228	0.387049	0.69872	0.905445	AKAP13	A-kinase anchoring protein 13
ENSG00000259375	80.0517	0.0264228	0.177229	0.149089	0.881484	0.966363	NA	NA
ENSG00000259367	24.6375	-0.156646	0.231407	-0.67693	0.49845	0.807999	NA	NA
ENSG00000259544	42.5264	-0.0733028	0.164673	-0.445141	0.656218	0.886963	NA	NA
ENSG00000259407	79.4623	0.0192329	0.127165	0.151244	0.879783	0.96617	NA	NA
ENSG00000183655	58.474	0.249991	0.284232	0.879532	0.379113	0.733264	KLHL25	kelch like family member 25
ENSG00000260477	10.0105	-0.0448692	0.648623	-0.0691761	0.944849	0.983983	LINC01584	long intergenic non-protein coding RNA 1584
ENSG00000273540	106.592	-0.425474	0.5031	-0.845704	0.397718	0.74408	AGBL1	AGBL carboxypeptidase 1
ENSG00000140538	34.4703	0.124291	0.421422	0.294933	0.768045	0.930752	NTRK3	neurotrophic receptor tyrosine kinase 3
ENSG00000259494	69.551	-0.196345	0.128752	-1.52499	0.127262	0.470974	MRPL46	mitochondrial ribosomal protein L46
ENSG00000181991	447.45	-0.0225693	0.103743	-0.21755	0.82778	0.948136	MRPS11	mitochondrial ribosomal protein S11
ENSG00000279945	104.622	0.00576221	0.136326	0.042268	0.966285	0.98962	NA	NA
ENSG00000140543	45.217	-0.0725235	0.216217	-0.33542	0.737308	0.919615	DET1	DET1 partner of COP1 E3 ubiquitin ligase
ENSG00000181026	421.949	-0.173832	0.111257	-1.56243	0.118187	0.455908	AEN	apoptosis enhancing nuclease
ENSG00000172183	185.539	0.620298	0.24196	2.56364	0.0103582	0.134223	ISG20	interferon stimulated exonuclease gene 20
ENSG00000157766	15.9541	-1.31844	0.599706	-2.19848	0.0279146	0.224984	ACAN	aggrecan
ENSG00000140511	144.725	-0.180115	0.264317	-0.681437	0.495595	0.806587	HAPLN3	hyaluronan and proteoglycan link protein 3
ENSG00000140545	816.303	0.182425	0.140159	1.30156	0.193067	0.563335	MFGE8	milk fat globule EGF and factor V/VIII domain containing
ENSG00000140526	1900.73	-0.240232	0.112713	-2.13135	0.0330602	0.24653	ABHD2	abhydrolase domain containing 2, acylglycerol lipase
ENSG00000259699	20.1021	-0.119045	0.248636	-0.478793	0.632086	0.878187	NA	NA
ENSG00000259948	53.1728	-0.148004	0.160869	-0.920031	0.357557	0.71627	NA	NA
ENSG00000140525	159.39	-0.207273	0.118363	-1.75117	0.0799163	0.38266	FANCI	FA complementation group I
ENSG00000140521	272.548	-0.0501246	0.102685	-0.48814	0.625451	0.875134	POLG	DNA polymerase gamma, catalytic subunit
ENSG00000140519	12.6016	0.366266	0.614202	0.596328	0.550956	0.839228	RHCG	Rh family C glycoprotein
ENSG00000140534	18.3654	-0.391574	0.400616	-0.977431	0.328356	0.694127	TICRR	TOPBP1 interacting checkpoint and replication regulator
ENSG00000166813	32.1601	-0.588166	0.305114	-1.92769	0.0538937	0.31555	KIF7	kinesin family member 7
ENSG00000166821	57.0642	0.12384	0.179783	0.688832	0.490929	0.803827	PEX11A	peroxisomal biogenesis factor 11 alpha
ENSG00000166825	487.113	-0.499249	0.334432	-1.49283	0.135482	0.482933	ANPEP	alanyl aminopeptidase, membrane
ENSG00000157823	106.152	-0.217002	0.113255	-1.91605	0.0553582	0.321401	AP3S2	adaptor related protein complex 3 subunit sigma 2
ENSG00000242498	142.316	-0.0139113	0.131647	-0.105671	0.915843	0.975605	ARPIN	actin related protein 2/3 complex inhibitor
ENSG00000140548	114.434	-0.249548	0.142531	-1.75083	0.0799749	0.38266	ZNF710	zinc finger protein 710
ENSG00000273691	11.4963	0.261379	0.359117	0.727837	0.466713	0.789542	NA	NA
ENSG00000259291	38.9969	-0.329524	0.207235	-1.59009	0.111813	0.444899	ZNF710-AS1	ZNF710 antisense RNA 1
ENSG00000182054	863.806	-0.0913118	0.107943	-0.845926	0.397594	0.74408	IDH2	isocitrate dehydrogenase (NADP(+)) 2
ENSG00000185033	301.385	-0.0994327	0.258448	-0.384731	0.700437	0.906216	SEMA4B	semaphorin 4B
ENSG00000185043	1323.55	0.0456033	0.110194	0.413848	0.678986	0.896537	CIB1	calcium and integrin binding 1
ENSG00000183208	376.238	0.0556543	0.118036	0.471503	0.637282	0.880193	GDPGP1	GDP-D-glucose phosphorylase 1
ENSG00000182768	226.018	0.125338	0.158932	0.788625	0.430331	0.766119	NGRN	neugrin, neurite outgrowth associated
ENSG00000196391	32.1695	-0.329374	0.296281	-1.11169	0.26627	0.637151	ZNF774	zinc finger protein 774
ENSG00000140575	1841.89	0.125712	0.0764131	1.64516	0.0999363	0.423156	IQGAP1	IQ motif containing GTPase activating protein 1
ENSG00000140577	320.668	0.0528278	0.107471	0.491552	0.623036	0.874231	CRTC3	CREB regulated transcription coactivator 3
ENSG00000259314	44.8979	0.165139	0.191824	0.860886	0.389301	0.738579	NA	NA
ENSG00000197299	11.5354	-0.322989	0.447454	-0.721838	0.470394	0.791739	BLM	BLM RecQ like helicase
ENSG00000140564	427.351	-0.210767	0.131803	-1.5991	0.109798	0.441064	FURIN	furin, paired basic amino acid cleaving enzyme
ENSG00000182511	125.78	-0.290179	0.192522	-1.50725	0.131746	0.477624	FES	FES proto-oncogene, tyrosine kinase
ENSG00000196547	331.11	-0.0241058	0.0998752	-0.241359	0.809277	0.943534	MAN2A2	mannosidase alpha class 2A member 2
ENSG00000259661	79.5521	0.0698112	0.137043	0.509412	0.610464	0.868285	NA	NA
ENSG00000184508	172.424	0.143634	0.141885	1.01233	0.311382	0.680979	HDDC3	HD domain containing 3
ENSG00000140553	825.839	-0.0441668	0.0608206	-0.726182	0.467727	0.790162	UNC45A	unc-45 myosin chaperone A
ENSG00000258384	82.414	-0.149481	0.102037	-1.46496	0.142931	0.493551	NA	NA
ENSG00000166965	31.0465	-0.467737	0.263909	-1.77234	0.0763373	0.374878	RCCD1	RCC1 domain containing 1
ENSG00000258725	22.194	-0.885617	0.310446	-2.85272	0.00433466	0.0788275	PRC1-AS1	PRC1 antisense RNA 1
ENSG00000184056	32.7558	-0.322296	0.177484	-1.81592	0.0693828	0.359024	VPS33B	VPS33B late endosome and lysosome associated
ENSG00000185518	9.24201	1.73654	0.579553	2.99634	0.00273246	0.060167	SV2B	synaptic vesicle glycoprotein 2B
ENSG00000176463	211.599	-0.318727	0.129267	-2.46565	0.0136766	0.156059	SLCO3A1	solute carrier organic anion transporter family member 3A1
ENSG00000258761	27.284	-0.0925426	0.21824	-0.424041	0.671536	0.893689	NA	NA
ENSG00000185442	162.452	0.466105	0.167229	2.78723	0.00531609	0.0895479	FAM174B	family with sequence similarity 174 member B
ENSG00000260361	9.46671	0.122158	0.400039	0.305364	0.760089	0.929198	NA	NA
ENSG00000272888	50.9128	0.242732	0.20353	1.19261	0.233021	0.60572	NA	NA
ENSG00000173575	672.79	0.110186	0.0968087	1.13819	0.255042	0.626517	CHD2	chromodomain helicase DNA binding protein 2
ENSG00000182175	41.5184	-0.0675878	0.257166	-0.262818	0.792691	0.937506	RGMA	repulsive guidance molecule BMP co-receptor a
ENSG00000140563	217.373	0.217409	0.170899	1.27215	0.203319	0.575315	MCTP2	multiple C2 and transmembrane domain containing 2
ENSG00000198918	88.8902	0.640264	0.19324	3.31331	0.000921991	0.0320529	RPL39	ribosomal protein L39
ENSG00000247809	31.7063	0.399986	0.233766	1.71105	0.0870721	0.398093	NR2F2-AS1	NR2F2 antisense RNA 1
ENSG00000185551	111.355	0.115609	0.131165	0.881398	0.378102	0.732969	NR2F2	nuclear receptor subfamily 2 group F member 2
ENSG00000099875	349.685	0.640583	0.158006	4.05416	5.0314e-05	0.00554041	MKNK2	MAPK interacting serine/threonine kinase 2
ENSG00000140443	660.797	-0.17323	0.124846	-1.38755	0.165273	0.526907	IGF1R	insulin like growth factor 1 receptor
ENSG00000182253	52.0242	-0.0934955	0.242001	-0.386344	0.699242	0.905588	SYNM	synemin
ENSG00000261054	10.2973	0.0139972	0.427914	0.0327103	0.973906	0.992428	NA	NA
ENSG00000103852	131.314	0.0308782	0.127533	0.242119	0.808688	0.943522	TTC23	tetratricopeptide repeat domain 23
ENSG00000261616	10.0525	0.209267	0.315458	0.663375	0.50709	0.814257	NA	NA
ENSG00000168904	300.033	0.143545	0.11174	1.28464	0.198919	0.57035	LRRC28	leucine rich repeat containing 28
ENSG00000259590	42.018	0.0751292	0.383886	0.195707	0.844839	0.954072	NA	NA
ENSG00000259760	9.51844	-0.287621	0.482383	-0.59625	0.551008	0.839228	NA	NA
ENSG00000068305	290.308	0.0410864	0.10091	0.407158	0.683892	0.899017	MEF2A	myocyte enhancer factor 2A
ENSG00000183060	125.834	0.199985	0.151561	1.31951	0.187	0.554936	LYSMD4	LysM domain containing 4
ENSG00000140470	10.3459	-0.0646733	0.455545	-0.141969	0.887104	0.967755	ADAMTS17	ADAM metallopeptidase with thrombospondin type 1 motif 17
ENSG00000270127	11.8323	-0.0404284	0.39044	-0.103546	0.91753	0.97627	NA	NA
ENSG00000140471	101.772	-0.294402	0.138107	-2.1317	0.0330319	0.246421	LINS1	lines homolog 1
ENSG00000183475	110.228	0.0370616	0.17175	0.215787	0.829153	0.948335	ASB7	ankyrin repeat and SOCS box containing 7
ENSG00000184254	111.349	-0.0617294	0.334263	-0.184673	0.853485	0.956972	ALDH1A3	aldehyde dehydrogenase 1 family member A3
ENSG00000259583	85.2098	0.0949886	0.278526	0.34104	0.733073	0.918997	ALDH1A3-AS1	ALDH1A3 antisense RNA 1
ENSG00000154237	154.389	-0.000960669	0.142348	-0.00674874	0.994615	0.998225	LRRK1	leucine rich repeat kinase 1
ENSG00000131873	201.854	-0.0580891	0.129336	-0.449132	0.653336	0.886374	CHSY1	chondroitin sulfate synthase 1
ENSG00000131871	1381.52	0.164383	0.0672475	2.44444	0.0145075	0.160541	SELENOS	selenoprotein S
ENSG00000131876	365.618	-0.0892821	0.0874258	-1.02123	0.307144	0.677681	SNRPA1	small nuclear ribonucleoprotein polypeptide A'
ENSG00000259172	30.085	0.584262	0.330729	1.76659	0.0772971	0.376705	NA	NA
ENSG00000140479	57.4814	0.472835	0.284868	1.65984	0.0969471	0.418997	PCSK6	proprotein convertase subtilisin/kexin type 6
ENSG00000184277	286.715	-0.00949391	0.0731077	-0.129862	0.896676	0.970362	TM2D3	TM2 domain containing 3
ENSG00000185418	70.7658	0.0407673	0.1463	0.278654	0.78051	0.93533	TARS3	threonyl-tRNA synthetase 3
ENSG00000185596	11.1996	-0.333489	0.338082	-0.986416	0.323929	0.690851	NA	NA
ENSG00000161980	190.651	-0.0284967	0.0957336	-0.297667	0.765958	0.930509	POLR3K	RNA polymerase III subunit K
ENSG00000161981	212.121	0.048275	0.136536	0.35357	0.723661	0.914589	SNRNP25	small nuclear ribonucleoprotein U11/U12 subunit 25
ENSG00000007384	197.797	-0.132935	0.120469	-1.10348	0.269817	0.64116	RHBDF1	rhomboid 5 homolog 1
ENSG00000103152	1054.43	0.03905	0.0969106	0.402949	0.686986	0.899973	MPG	N-methylpurine DNA glycosylase
ENSG00000103148	511.244	-0.00670254	0.0918716	-0.0729555	0.941842	0.983113	NPRL3	NPR3 like, GATOR1 complex subunit
ENSG00000007392	415.505	-0.0952504	0.0857024	-1.11141	0.266392	0.637316	LUC7L	LUC7 like
ENSG00000167930	412.935	-0.143346	0.105507	-1.35863	0.174263	0.538632	FAM234A	family with sequence similarity 234 member A
ENSG00000076344	16.6745	0.309771	0.434188	0.713448	0.475568	0.794609	RGS11	regulator of G protein signaling 11
ENSG00000103126	123.823	0.177696	0.175381	1.0132	0.310965	0.680375	AXIN1	axin 1
ENSG00000086504	561.531	-0.311567	0.109108	-2.85559	0.0042957	0.0786629	MRPL28	mitochondrial ribosomal protein L28
ENSG00000129925	502.405	0.098701	0.119105	0.82869	0.40728	0.751389	PGAP6	post-GPI attachment to proteins 6
ENSG00000103202	223.418	0.486103	0.167031	2.91026	0.0036113	0.0717822	NME4	NME/NM23 nucleoside diphosphate kinase 4
ENSG00000242612	162.674	-0.0331101	0.143816	-0.230226	0.817916	0.946065	DECR2	2,4-dienoyl-CoA reductase 2
ENSG00000090565	56.7209	0.333993	0.202671	1.64796	0.099361	0.422071	RAB11FIP3	RAB11 family interacting protein 3
ENSG00000277142	11.6124	-0.971606	0.458602	-2.11862	0.0341223	0.249475	NA	NA
ENSG00000103326	34.5572	-0.261688	0.256765	-1.01917	0.30812	0.678617	CAPN15	calpain 15
ENSG00000007541	391.516	-0.0900332	0.125708	-0.716207	0.473864	0.794101	PIGQ	phosphatidylinositol glycan anchor biosynthesis class Q
ENSG00000197562	114.731	0.167077	0.16718	0.999385	0.317608	0.686114	RAB40C	RAB40C, member RAS oncogene family
ENSG00000130731	630.879	0.118139	0.135919	0.869189	0.384744	0.736694	METTL26	methyltransferase like 26
ENSG00000172366	139.951	0.254714	0.176869	1.44013	0.14983	0.503686	MCRIP2	MAPK regulated corepressor interacting protein 2
ENSG00000161996	96.5173	0.0127958	0.211361	0.0605399	0.951726	0.985605	WDR90	WD repeat domain 90
ENSG00000262528	7.10502	-0.11691	0.498571	-0.234491	0.814604	0.945058	NA	NA
ENSG00000140983	587.423	-0.0673458	0.100298	-0.67146	0.501927	0.809943	RHOT2	ras homolog family member T2
ENSG00000103269	16.1404	0.950379	0.488658	1.94488	0.0517898	0.308215	RHBDL1	rhomboid like 1
ENSG00000103266	292.339	0.191393	0.130828	1.46294	0.143484	0.494009	STUB1	STIP1 homology and U-box containing protein 1
ENSG00000161999	272.799	0.15649	0.137671	1.1367	0.255664	0.627073	JMJD8	jumonji domain containing 8
ENSG00000127580	194.846	-0.0669524	0.135925	-0.492567	0.622319	0.874022	WDR24	WD repeat domain 24
ENSG00000261659	92.6043	-0.0579808	0.154404	-0.375514	0.707278	0.908728	NA	NA
ENSG00000103260	32.6125	0.0894607	0.260584	0.343308	0.731367	0.918132	METRN	meteorin, glial cell differentiation regulator
ENSG00000103254	20.8591	0.38319	0.279396	1.37149	0.170221	0.533843	ANTKMT	adenine nucleotide translocase lysine methyltransferase
ENSG00000162004	19.1068	0.0592444	0.455887	0.129954	0.896603	0.970362	CCDC78	coiled-coil domain containing 78
ENSG00000103253	200.196	0.240111	0.135287	1.77482	0.0759278	0.374403	HAGHL	hydroxyacylglutathione hydrolase like
ENSG00000103245	361.535	-0.0493848	0.097628	-0.505847	0.612964	0.869387	CIAO3	cytosolic iron-sulfur assembly component 3
ENSG00000102854	328.496	0.455834	0.366406	1.24407	0.213474	0.584449	MSLN	mesothelin
ENSG00000007376	46.5085	0.193341	0.348008	0.555564	0.578509	0.853463	RPUSD1	RNA pseudouridine synthase domain containing 1
ENSG00000127586	24.2766	0.0336865	0.392704	0.0857809	0.931641	0.980611	CHTF18	chromosome transmission fidelity factor 18
ENSG00000103227	212.122	0.0282317	0.105853	0.266707	0.789694	0.937249	LMF1	lipase maturation factor 1
ENSG00000260439	21.4931	0.0169552	0.279938	0.0605676	0.951704	0.985605	LMF1-AS1	LMF1 antisense RNA 1
ENSG00000196557	9.06072	-0.0358318	0.59134	-0.0605943	0.951682	0.985605	CACNA1H	calcium voltage-gated channel subunit alpha1 H
ENSG00000116176	8.87667	0.331973	0.561837	0.590871	0.554607	0.841456	TPSG1	tryptase gamma 1
ENSG00000197253	246.531	-0.404372	0.307633	-1.31446	0.188691	0.557224	TPSB2	tryptase beta 2
ENSG00000172236	543.274	-0.1702	0.272158	-0.625373	0.531726	0.828562	TPSAB1	tryptase alpha/beta 1
ENSG00000095917	103.619	-0.384569	0.327367	-1.17473	0.240101	0.61262	TPSD1	tryptase delta 1
ENSG00000274751	10.2977	0.264761	0.334579	0.791324	0.428755	0.765211	NA	NA
ENSG00000103275	1754.22	0.0104944	0.0542101	0.193588	0.846498	0.954499	UBE2I	ubiquitin conjugating enzyme E2 I
ENSG00000261505	466.165	-0.000195572	0.0771724	-0.00253422	0.997978	0.999177	NA	NA
ENSG00000007516	15.3486	0.551588	0.378348	1.45789	0.144872	0.495957	BAIAP3	BAI1 associated protein 3
ENSG00000007520	65.9393	0.440819	0.250981	1.75638	0.0790232	0.380775	TSR3	TSR3 ribosome maturation factor
ENSG00000090581	1618.03	-0.025467	0.0709978	-0.358701	0.719819	0.913076	GNPTG	N-acetylglucosamine-1-phosphate transferase subunit gamma
ENSG00000059145	91.8948	-0.439645	0.152987	-2.87373	0.00405656	0.0765229	UNKL	unk like zinc finger
ENSG00000174109	211.471	0.00605338	0.102654	0.0589685	0.952977	0.985955	C16orf91	chromosome 16 open reading frame 91
ENSG00000197599	10.168	-0.434547	0.466054	-0.932396	0.351132	0.712419	CCDC154	coiled-coil domain containing 154
ENSG00000103249	224.358	0.0970245	0.140396	0.691078	0.489517	0.803278	CLCN7	chloride voltage-gated channel 7
ENSG00000261641	63.3121	0.127329	0.224163	0.568021	0.570021	0.849679	NA	NA
ENSG00000100726	360.286	0.0937664	0.100593	0.932139	0.351265	0.712419	TELO2	telomere maintenance 2
ENSG00000187535	167.074	0.0611023	0.159645	0.382738	0.701914	0.90658	IFT140	intraflagellar transport 140
ENSG00000131634	203.855	-0.0368085	0.241346	-0.152513	0.878782	0.966018	TMEM204	transmembrane protein 204
ENSG00000007545	64.3486	0.0261649	0.235766	0.110978	0.911634	0.974804	CRAMP1	cramped chromatin regulator homolog 1
ENSG00000261732	9.9379	-0.598939	0.38686	-1.5482	0.121573	0.462606	NA	NA
ENSG00000206053	486.042	0.112284	0.128833	0.871553	0.383453	0.735528	JPT2	Jupiter microtubule associated homolog 2
ENSG00000278987	7.27464	-0.198045	0.588289	-0.336645	0.736384	0.919214	NA	NA
ENSG00000138834	182.261	-0.0247583	0.175962	-0.140703	0.888105	0.967797	MAPK8IP3	mitogen-activated protein kinase 8 interacting protein 3
ENSG00000261207	8.00035	0.097827	0.461258	0.212087	0.832039	0.949492	NA	NA
ENSG00000103024	185.055	-0.0459792	0.109597	-0.419528	0.67483	0.894629	NME3	NME/NM23 nucleoside diphosphate kinase 3
ENSG00000074071	1438.87	-0.0498646	0.104054	-0.479217	0.631784	0.878063	MRPS34	mitochondrial ribosomal protein S34
ENSG00000197774	500.752	-0.0839893	0.101223	-0.829745	0.406683	0.750829	EME2	essential meiotic structure-specific endonuclease subunit 2
ENSG00000162032	724.621	-0.0211821	0.0972528	-0.217805	0.827581	0.948136	SPSB3	splA/ryanodine receptor domain and SOCS box containing 3
ENSG00000095906	711.555	-0.0510958	0.0995107	-0.513471	0.607622	0.86644	NUBP2	NUBP iron-sulfur cluster assembly factor 2, cytosolic
ENSG00000099769	21.5818	-0.189923	0.519594	-0.365521	0.714722	0.912155	IGFALS	insulin like growth factor binding protein acid labile subunit
ENSG00000063854	678.286	0.0356832	0.0927885	0.384565	0.70056	0.906216	HAGH	hydroxyacylglutathione hydrolase
ENSG00000180185	464.136	0.0846903	0.064855	1.30584	0.191607	0.56186	FAHD1	fumarylacetoacetate hydrolase domain containing 1
ENSG00000162039	10.051	0.268655	0.332643	0.80764	0.419298	0.75798	MEIOB	meiosis specific with OB-fold
ENSG00000198736	542.861	-0.228862	0.125769	-1.8197	0.0688042	0.357453	MSRB1	methionine sulfoxide reductase B1
ENSG00000140990	584.029	0.258823	0.124229	2.08343	0.037212	0.261109	NDUFB10	NADH:ubiquinone oxidoreductase subunit B10
ENSG00000140988	798.431	0.388659	0.177125	2.19426	0.0282168	0.226195	RPS2	ribosomal protein S2
ENSG00000183751	363.405	-0.0881532	0.107645	-0.818928	0.412827	0.755124	TBL3	transducin beta like 3
ENSG00000196408	6.86548	0.801558	0.569176	1.40828	0.159048	0.518216	NOXO1	NADPH oxidase organizer 1
ENSG00000127554	18.9168	0.294691	0.270891	1.08786	0.276658	0.647253	GFER	growth factor, augmenter of liver regeneration
ENSG00000127561	6.72534	1.46999	0.650532	2.25968	0.0238413	0.208726	SYNGR3	synaptogyrin 3
ENSG00000260107	17.2462	0.615553	0.324482	1.89703	0.0578241	0.328407	NA	NA
ENSG00000167962	47.8665	0.0882999	0.290927	0.303512	0.7615	0.92949	ZNF598	zinc finger protein 598, E3 ubiquitin ligase
ENSG00000163584	279.61	0.641729	0.149726	4.28604	1.81889e-05	0.00283889	RPL22L1	ribosomal protein L22 like 1
ENSG00000065057	128.894	0.0839847	0.195321	0.429983	0.667208	0.892239	NTHL1	nth like DNA glycosylase 1
ENSG00000103197	625.476	-0.101628	0.109912	-0.924625	0.355161	0.714742	TSC2	TSC complex subunit 2
ENSG00000008710	288.182	0.2114	0.147204	1.4361	0.150974	0.50519	PKD1	polycystin 1, transient receptor potential channel interacting
ENSG00000259933	6.93149	0.123258	0.445622	0.276598	0.782089	0.935788	PKD1-AS1	PKD1 antisense RNA 1
ENSG00000167964	12.1386	-0.314388	0.358593	-0.876728	0.380635	0.733915	RAB26	RAB26, member RAS oncogene family
ENSG00000260260	31.7868	0.28865	0.230846	1.2504	0.211152	0.582356	SNHG19	small nucleolar RNA host gene 19
ENSG00000131653	623.5	0.0303911	0.0785163	0.387067	0.698706	0.905445	TRAF7	TNF receptor associated factor 7
ENSG00000167971	51.9232	0.0111643	0.168666	0.0661919	0.947225	0.984638	CASKIN1	CASK interacting protein 1
ENSG00000167965	389.427	-0.1068	0.120813	-0.884005	0.376694	0.732343	MLST8	MTOR associated protein, LST8 homolog
ENSG00000182685	36.8531	-0.137073	0.212499	-0.645054	0.518892	0.820273	BRICD5	BRICHOS domain containing 5
ENSG00000261532	19.4635	-0.144235	0.324801	-0.444073	0.65699	0.887277	NA	NA
ENSG00000184207	71.1068	-0.115388	0.209128	-0.551759	0.581113	0.854811	PGP	phosphoglycolate phosphatase
ENSG00000167967	175.917	0.353219	0.151187	2.3363	0.0194755	0.187636	E4F1	E4F transcription factor 1
ENSG00000167969	43.8938	0.556615	0.227323	2.44856	0.0143429	0.159801	ECI1	enoyl-CoA delta isomerase 1
ENSG00000205937	701.717	-0.0713822	0.081682	-0.873903	0.382171	0.734746	RNPS1	RNA binding protein with serine rich domain 1
ENSG00000260778	7.27746	0.177669	0.357478	0.497007	0.619184	0.872383	MIR3677HG	MIR3677 and MIR940 host gene
ENSG00000167972	630.879	-0.279144	0.25246	-1.1057	0.268858	0.640272	ABCA3	ATP binding cassette subfamily A member 3
ENSG00000162063	75.2589	-0.516365	0.228063	-2.26413	0.0235659	0.208007	CCNF	cyclin F
ENSG00000260874	6.87325	-1.07558	0.467231	-2.30203	0.0213332	0.19736	LOC105371050	uncharacterized LOC105371050
ENSG00000162062	28.1653	-0.156021	0.354187	-0.440505	0.659571	0.888567	TEDC2	tubulin epsilon and delta complex 2
ENSG00000162065	163.385	-0.0125161	0.153976	-0.0812861	0.935214	0.981583	TBC1D24	TBC1 domain family member 24
ENSG00000279520	32.9417	0.209844	0.24297	0.863663	0.387773	0.738515	NA	NA
ENSG00000162066	629.177	-0.00294949	0.0968446	-0.030456	0.975703	0.992886	AMDHD2	amidohydrolase domain containing 2
ENSG00000205923	197.562	-0.15801	0.112543	-1.404	0.160319	0.519625	CEMP1	cementum protein 1
ENSG00000140992	244.383	0.0767359	0.0928958	0.826042	0.40878	0.752455	PDPK1	3-phosphoinositide dependent protein kinase 1
ENSG00000261093	88.1576	-0.219094	0.170647	-1.28391	0.199175	0.570749	NA	NA
ENSG00000215154	36.5121	-0.354087	0.164243	-2.15587	0.0310942	0.238028	LOC652276	potassium channel tetramerization domain containing 5 pseudogene
ENSG00000260565	91.995	-0.0627098	0.148721	-0.421661	0.673272	0.894159	NA	NA
ENSG00000167977	70.8876	-0.279199	0.16845	-1.65746	0.0974265	0.419254	KCTD5	potassium channel tetramerization domain containing 5
ENSG00000167978	3221.28	-0.135452	0.0845557	-1.60193	0.109172	0.440923	SRRM2	serine/arginine repetitive matrix 2
ENSG00000103363	649.495	0.377545	0.177488	2.12715	0.0334073	0.247377	ELOB	elongin B
ENSG00000276791	6.9659	-1.06602	0.508962	-2.09449	0.0362161	0.256774	NA	NA
ENSG00000007038	8.52082	-1.18582	0.51407	-2.30673	0.0210701	0.196054	PRSS21	serine protease 21
ENSG00000005001	22.7766	0.676762	0.43934	1.54041	0.123461	0.465508	PRSS22	serine protease 22
ENSG00000162076	177.819	0.060811	0.119029	0.510893	0.609426	0.867798	FLYWCH2	FLYWCH family member 2
ENSG00000059122	121.929	0.0395275	0.155648	0.253955	0.799531	0.939701	FLYWCH1	FLYWCH-type zinc finger 1
ENSG00000127564	56.5493	-0.305297	0.226205	-1.34965	0.177129	0.542374	PKMYT1	protein kinase, membrane associated tyrosine/threonine 1
ENSG00000162073	43.4966	0.385589	0.311068	1.23956	0.215136	0.586228	PAQR4	progestin and adipoQ receptor family member 4
ENSG00000270168	16.9221	0.830887	0.687346	1.20883	0.226727	0.598951	NA	NA
ENSG00000213937	20.2397	-0.106309	0.502171	-0.211698	0.832342	0.949492	CLDN9	claudin 9
ENSG00000184697	32.8684	0.489677	0.356456	1.37374	0.169524	0.533113	CLDN6	claudin 6
ENSG00000006327	4068.96	0.0912172	0.0905839	1.00699	0.313939	0.683683	TNFRSF12A	TNF receptor superfamily member 12A
ENSG00000103145	291.472	-0.142998	0.16605	-0.861174	0.389142	0.738579	HCFC1R1	host cell factor C1 regulator 1
ENSG00000131652	401.182	-0.240229	0.125468	-1.91467	0.0555342	0.321764	THOC6	THO complex 6
ENSG00000162069	61.9675	0.512684	0.315891	1.62298	0.104595	0.432175	BICDL2	BICD family like cargo adaptor 2
ENSG00000008516	19.5168	0.109972	0.312162	0.35229	0.724621	0.915287	MMP25	matrix metallopeptidase 25
ENSG00000261971	24.4037	-0.155265	0.291132	-0.533313	0.593817	0.860695	NA	NA
ENSG00000008517	1014.71	0.136815	0.187723	0.728809	0.466118	0.789428	IL32	interleukin 32
ENSG00000262370	12.7376	-0.0362897	0.503384	-0.0720914	0.942529	0.983113	NA	NA
ENSG00000263072	82.8108	0.0174759	0.133155	0.131244	0.895582	0.970238	NA	NA
ENSG00000122386	14.3905	-0.091721	0.345717	-0.265307	0.790773	0.937249	ZNF205	zinc finger protein 205
ENSG00000085644	23.2655	0.447941	0.224105	1.9988	0.0456301	0.288439	ZNF213	zinc finger protein 213
ENSG00000010539	69.5859	-0.11453	0.139146	-0.823094	0.410454	0.753837	ZNF200	zinc finger protein 200
ENSG00000006194	104.534	0.193232	0.160876	1.20112	0.229704	0.602449	ZNF263	zinc finger protein 263
ENSG00000279330	7.28932	0.460353	0.393218	1.17073	0.241707	0.614123	NA	NA
ENSG00000140993	62.9866	-0.255317	0.154179	-1.65598	0.0977264	0.419307	TIGD7	tigger transposable element derived 7
ENSG00000162086	205.644	-0.0565654	0.109964	-0.5144	0.606973	0.866159	ZNF75A	zinc finger protein 75a
ENSG00000262899	10.6697	-0.685091	0.306059	-2.23843	0.0251931	0.214309	NA	NA
ENSG00000140987	110.33	-0.171286	0.18344	-0.933745	0.350435	0.711902	ZSCAN32	zinc finger and SCAN domain containing 32
ENSG00000262621	91.8817	-0.154675	0.179419	-0.862086	0.38864	0.738579	NA	NA
ENSG00000103343	50.054	0.0148157	0.193496	0.0765685	0.938967	0.982254	ZNF174	zinc finger protein 174
ENSG00000167981	92.8681	0.00680824	0.192866	0.0353003	0.97184	0.991388	ZNF597	zinc finger protein 597
ENSG00000110700	4046.39	0.642074	0.155331	4.1336	3.57131e-05	0.00444182	RPS13	ribosomal protein S13
ENSG00000273776	6.75502	0.0455786	0.377547	0.120723	0.903911	0.971977	MIR6126	microRNA 6126
ENSG00000103351	156.615	0.0126741	0.105727	0.119875	0.904582	0.97205	CLUAP1	clusterin associated protein 1
ENSG00000167984	25.6119	-0.052356	0.356643	-0.146802	0.883288	0.966363	NLRC3	NLR family CARD domain containing 3
ENSG00000188827	47.5861	0.064132	0.246978	0.259667	0.795121	0.938056	SLX4	SLX4 structure-specific endonuclease subunit
ENSG00000213918	495.946	-0.0338438	0.0862607	-0.392344	0.694804	0.90402	DNASE1	deoxyribonuclease 1
ENSG00000263235	10.8069	-1.19986	0.345803	-3.46978	0.000520882	0.0216922	NA	NA
ENSG00000126602	973.787	0.0292015	0.0887535	0.329018	0.742142	0.921564	TRAP1	TNF receptor associated protein 1
ENSG00000005339	411.234	-0.0552829	0.103589	-0.533674	0.593567	0.860695	CREBBP	CREB binding protein
ENSG00000262185	17.6324	0.545156	0.357786	1.52369	0.127586	0.471395	LINC02861	long intergenic non-protein coding RNA 2861
ENSG00000162104	357.546	0.127116	0.177611	0.715699	0.474177	0.79414	ADCY9	adenylate cyclase 9
ENSG00000185739	7.0973	0.320255	0.773897	0.413821	0.679005	0.896537	SRL	sarcalumenin
ENSG00000262468	22.1288	0.063865	0.297949	0.214349	0.830275	0.948486	NA	NA
ENSG00000090447	18.0691	-0.102065	0.276676	-0.368897	0.712205	0.910762	TFAP4	transcription factor AP-4
ENSG00000126603	128.069	0.234664	0.166261	1.41142	0.158121	0.516677	GLIS2	GLIS family zinc finger 2
ENSG00000217930	26.3135	0.0190657	0.220063	0.0866377	0.930959	0.980588	PAM16	presequence translocase associated motor 16
ENSG00000262712	14.5904	0.102459	0.263556	0.388757	0.697456	0.904632	NA	NA
ENSG00000280063	21.4651	-0.301201	0.374742	-0.803755	0.421539	0.759049	NA	NA
ENSG00000262246	68.4461	-0.0323956	0.193448	-0.167464	0.867005	0.961449	CORO7	coronin 7
ENSG00000130766	552.576	0.643983	0.156187	4.12315	3.73723e-05	0.00451473	SESN2	sestrin 2
ENSG00000103423	548.452	0.00249061	0.0994591	0.0250415	0.980022	0.994652	DNAJA3	DnaJ heat shock protein family (Hsp40) member A3
ENSG00000153406	391.315	-0.0113736	0.107293	-0.106004	0.915579	0.975605	NMRAL1	NmrA like redox sensor 1
ENSG00000103415	875.699	-0.0620134	0.0881031	-0.703873	0.481512	0.798588	HMOX2	heme oxygenase 2
ENSG00000089486	106.527	-0.282349	0.16614	-1.69947	0.0892313	0.402314	CDIP1	cell death inducing p53 target 1
ENSG00000153443	8.2626	0.431825	0.396499	1.0891	0.276112	0.646819	UBALD1	UBA like domain containing 1
ENSG00000102858	521.18	-0.245862	0.0979547	-2.50995	0.0120748	0.145554	MGRN1	mahogunin ring finger 1
ENSG00000261442	7.00405	-0.0746484	0.559241	-0.133482	0.893812	0.969661	NA	NA
ENSG00000278700	7.07535	-0.348327	0.39837	-0.874381	0.381911	0.734646	NA	NA
ENSG00000168101	294.177	-0.176378	0.116773	-1.51043	0.130934	0.476797	NUDT16L1	nudix hydrolase 16 like 1
ENSG00000168096	160.852	0.340198	0.208864	1.6288	0.103355	0.429046	ANKS3	ankyrin repeat and sterile alpha motif domain containing 3
ENSG00000166246	13.3375	1.06898	0.402933	2.65299	0.00797817	0.114377	DNAAF8	dynein axonemal assembly factor 8
ENSG00000103199	88.7896	-0.34274	0.149816	-2.28774	0.0221524	0.200916	ZNF500	zinc finger protein 500
ENSG00000267795	50.8174	0.374041	0.290744	1.2865	0.198269	0.569123	SMIM22	small integral membrane protein 22
ENSG00000267077	44.6287	0.498001	0.308072	1.61651	0.105984	0.435315	NA	NA
ENSG00000067836	80.6277	-0.0627246	0.23444	-0.267551	0.789045	0.937249	ROGDI	rogdi atypical leucine zipper
ENSG00000140632	344.699	-0.194762	0.101682	-1.9154	0.0554418	0.321595	GLYR1	glyoxylate reductase 1 homolog
ENSG00000275056	19.1652	-0.195416	0.280438	-0.696823	0.485913	0.800519	NA	NA
ENSG00000118900	290.253	-0.121468	0.104548	-1.16184	0.245299	0.617761	UBN1	ubinuclein 1
ENSG00000118898	988.973	0.46759	0.169738	2.75477	0.0058734	0.0955771	PPL	periplakin
ENSG00000267072	16.8315	0.403301	0.319678	1.26158	0.207099	0.578376	NA	NA
ENSG00000103174	213.786	0.193392	0.185782	1.04096	0.297893	0.668716	NAGPA	N-acetylglucosamine-1-phosphodiester alpha-N-acetylglucosaminidase
ENSG00000033011	408.676	-0.0143139	0.117456	-0.121866	0.903005	0.971977	ALG1	ALG1 chitobiosyldiphosphodolichol beta-mannosyltransferase
ENSG00000153446	256.22	0.191406	0.260947	0.733504	0.463251	0.787396	C16orf89	chromosome 16 open reading frame 89
ENSG00000118894	223.882	-0.0357799	0.10913	-0.327864	0.743014	0.921849	EEF2KMT	eukaryotic elongation factor 2 lysine methyltransferase
ENSG00000067365	316.142	-0.0118631	0.0944692	-0.125577	0.900067	0.971602	METTL22	methyltransferase 22, Kin17 lysine
ENSG00000183044	40.171	0.210321	0.257536	0.816668	0.414118	0.755386	ABAT	4-aminobutyrate aminotransferase
ENSG00000184857	114.878	0.197123	0.124142	1.58789	0.112311	0.445923	TMEM186	transmembrane protein 186
ENSG00000140650	162.465	0.286854	0.107316	2.67298	0.00751811	0.110247	PMM2	phosphomannomutase 2
ENSG00000260350	84.4548	0.259585	0.130153	1.99447	0.0461012	0.289841	NA	NA
ENSG00000260276	77.5798	0.139028	0.132734	1.04742	0.294905	0.666572	NA	NA
ENSG00000153048	344.789	-0.262825	0.106298	-2.47253	0.0134159	0.154435	CARHSP1	calcium regulated heat stable protein 1
ENSG00000259939	43.746	-0.0552493	0.213485	-0.258797	0.795792	0.938295	NA	NA
ENSG00000187555	344.053	0.0239631	0.105448	0.227252	0.820228	0.947029	USP7	ubiquitin specific peptidase 7
ENSG00000182831	141.034	0.0151381	0.099953	0.151452	0.879619	0.96617	C16orf72	chromosome 16 open reading frame 72
ENSG00000260349	48.0314	0.0369578	0.146598	0.252104	0.800961	0.940294	NA	NA
ENSG00000183454	14.143	0.132389	0.49242	0.268853	0.788043	0.937249	GRIN2A	glutamate ionotropic receptor NMDA type subunit 2A
ENSG00000166669	31.8269	0.0718492	0.261025	0.275258	0.783118	0.935788	ATF7IP2	activating transcription factor 7 interacting protein 2
ENSG00000279662	63.6667	0.666658	0.248001	2.68813	0.00718539	0.107425	NA	NA
ENSG00000199482	19.3185	0.752275	0.374865	2.00679	0.0447721	0.286698	RNU6-633P	RNA, U6 small nuclear 633, pseudogene
ENSG00000260468	8.50784	0.366212	0.405717	0.902628	0.366723	0.724287	LINC01290	long intergenic non-protein coding RNA 1290
ENSG00000213853	1874.66	0.175974	0.159636	1.10234	0.270312	0.641466	EMP2	epithelial membrane protein 2
ENSG00000256013	231.858	0.17094	0.185814	0.919952	0.357598	0.716273	NA	NA
ENSG00000260310	7.28155	0.223759	0.382956	0.584295	0.559022	0.843893	NA	NA
ENSG00000103274	244.572	-0.0941783	0.124211	-0.758215	0.448322	0.777876	NUBP1	NUBP iron-sulfur cluster assembly factor 1, cytosolic
ENSG00000166676	92.8049	-0.0920853	0.138591	-0.664439	0.50641	0.814184	TVP23A	trans-golgi network vesicle protein 23 homolog A
ENSG00000179583	233.595	-0.277921	0.193015	-1.43989	0.149897	0.503686	CIITA	class II major histocompatibility complex transactivator
ENSG00000182108	104.381	-0.122368	0.126572	-0.966788	0.33365	0.698388	DEXI	Dexi homolog
ENSG00000038532	474.752	0.0329184	0.0909958	0.361758	0.717533	0.912343	CLEC16A	C-type lectin domain containing 16A
ENSG00000274038	11.3564	0.198073	0.273881	0.72321	0.469551	0.790988	NA	NA
ENSG00000175643	7.25603	-0.621078	0.531349	-1.16887	0.242456	0.614965	RMI2	RecQ mediated genome instability 2
ENSG00000144713	4521.93	0.644916	0.167569	3.84866	0.000118764	0.00888848	RPL32	ribosomal protein L32
ENSG00000188897	15.3471	0.548994	0.439313	1.24966	0.211422	0.58242	LOC400499	putative uncharacterized protein LOC400499
ENSG00000189067	2022.6	0.169125	0.101136	1.67225	0.0944751	0.412286	LITAF	lipopolysaccharide induced TNF factor
ENSG00000184602	174.66	-0.0421066	0.126008	-0.334159	0.738259	0.919807	SNN	stannin
ENSG00000153066	203.341	-0.172284	0.133315	-1.2923	0.196252	0.567007	TXNDC11	thioredoxin domain containing 11
ENSG00000122299	316.467	-0.131781	0.110424	-1.19341	0.23271	0.605349	ZC3H7A	zinc finger CCCH-type containing 7A
ENSG00000277369	9.17104	-0.0516619	0.365583	-0.141314	0.887622	0.967797	NA	NA
ENSG00000171490	1294.21	0.0539308	0.0788131	0.684288	0.493793	0.805609	RSL1D1	ribosomal L1 domain containing 1
ENSG00000103342	375.49	-0.203727	0.097025	-2.09973	0.0357524	0.255461	GSPT1	G1 to S phase transition 1
ENSG00000261560	14.6258	-0.103132	0.307487	-0.335403	0.737321	0.919615	NA	NA
ENSG00000048462	10.4075	0.839708	0.69074	1.21566	0.224113	0.597009	TNFRSF17	TNF receptor superfamily member 17
ENSG00000048471	360.661	-0.230932	0.103545	-2.23025	0.0257311	0.217089	SNX29	sorting nexin 29
ENSG00000187840	966.241	0.647884	0.136493	4.74664	2.06823e-06	0.000757607	EIF4EBP1	eukaryotic translation initiation factor 4E binding protein 1
ENSG00000175595	102.594	0.0642631	0.137989	0.465713	0.641421	0.881526	ERCC4	ERCC excision repair 4, endonuclease catalytic subunit
ENSG00000262732	22.0071	0.324732	0.251845	1.28941	0.197255	0.567938	NA	NA
ENSG00000186260	368.784	-0.153243	0.0859427	-1.78309	0.0745719	0.37232	MRTFB	myocardin related transcription factor B
ENSG00000262454	21.2302	-0.0613589	0.330165	-0.185843	0.852568	0.956528	MIR193BHG	MIR193b-365a host gene
ENSG00000140694	358.927	-0.0697691	0.100003	-0.697671	0.485383	0.800126	PARN	poly(A)-specific ribonuclease
ENSG00000103429	925.104	0.0842198	0.0701915	1.19986	0.230195	0.602651	BFAR	bifunctional apoptosis regulator
ENSG00000069764	12.9834	0.84436	0.409968	2.05958	0.0394391	0.268626	PLA2G10	phospholipase A2 group X
ENSG00000103512	162.917	-0.0792096	0.107694	-0.735504	0.462033	0.786516	NOMO1	NODAL modulator 1
ENSG00000183426	26.3316	-0.0321497	0.206731	-0.155515	0.876415	0.965017	NPIPA1	nuclear pore complex interacting protein family member A1
ENSG00000179889	1258.62	0.0873024	0.0726849	1.20111	0.22971	0.602449	PDXDC1	pyridoxal dependent decarboxylase domain containing 1
ENSG00000261819	22.6548	-0.619868	0.339405	-1.82634	0.0677996	0.355164	LOC728138	KIAA2013 pseudogene
ENSG00000275910	13.7209	-0.256903	0.312887	-0.821074	0.411604	0.754958	NA	NA
ENSG00000157045	615.878	-0.0109219	0.0989345	-0.110395	0.912096	0.974866	NTAN1	N-terminal asparagine amidase
ENSG00000085721	151.957	0.0351221	0.132839	0.264396	0.791475	0.937249	RRN3	RRN3 homolog, RNA polymerase I transcription factor
ENSG00000188599	24.725	-0.132115	0.201951	-0.654192	0.512988	0.817664	NPIPP1	nuclear pore complex interacting protein pseudogene 1
ENSG00000250251	23.713	0.329394	0.268324	1.2276	0.219598	0.591143	PKD1P6	polycystin 1, transient receptor potential channel interacting pseudogene 6
ENSG00000183793	15.045	0.319056	0.261887	1.2183	0.22311	0.595657	NPIPA5	nuclear pore complex interacting protein family member A5
ENSG00000156968	12.0357	0.994448	0.38754	2.56606	0.0102862	0.133913	MPV17L	MPV17 mitochondrial inner membrane protein like
ENSG00000166780	220.602	-0.165818	0.132712	-1.24945	0.2115	0.58242	BMERB1	bMERB domain containing 1
ENSG00000166783	374.999	-0.0378009	0.0890094	-0.424685	0.671066	0.893626	MARF1	meiosis regulator and mRNA stability factor 1
ENSG00000072864	232.182	-0.00353784	0.136558	-0.0259072	0.979331	0.994569	NDE1	nudE neurodevelopment protein 1
ENSG00000280206	16.3805	0.135614	0.289002	0.46925	0.638891	0.881028	NA	NA
ENSG00000133392	469.281	-0.119238	0.263777	-0.452038	0.651241	0.885649	MYH11	myosin heavy chain 11
ENSG00000263335	33.0719	-0.190473	0.320589	-0.594135	0.552422	0.840077	NA	NA
ENSG00000263065	16.4964	-0.298172	0.437358	-0.681758	0.495392	0.806535	NA	NA
ENSG00000133393	186.177	0.0969872	0.116678	0.831237	0.40584	0.749889	CEP20	centrosomal protein 20
ENSG00000103222	544.536	-0.0973905	0.0898353	-1.0841	0.27832	0.648197	ABCC1	ATP binding cassette subfamily C member 1
ENSG00000091262	112.161	-0.166123	0.239784	-0.692803	0.488433	0.802976	ABCC6	ATP binding cassette subfamily C member 6
ENSG00000103226	10.7697	-0.122062	0.335846	-0.363446	0.716272	0.912343	NOMO3	NODAL modulator 3
ENSG00000103489	219.64	-0.551922	0.230818	-2.39116	0.0167953	0.173053	XYLT1	xylosyltransferase 1
ENSG00000261448	7.42202	-0.253226	0.432426	-0.585594	0.558148	0.843709	LOC102723692	uncharacterized LOC102723692
ENSG00000279620	7.50006	-0.483384	0.641599	-0.753405	0.451207	0.779772	NA	NA
ENSG00000185164	29.5777	0.0705349	0.205984	0.34243	0.732028	0.918181	NOMO2	NODAL modulator 2
ENSG00000256340	9.68156	0.0792235	0.454712	0.174228	0.861686	0.959182	ABCC6P1	ATP binding cassette subfamily C member 6 pseudogene 1
ENSG00000092621	1479.95	0.649867	0.184724	3.51805	0.000434728	0.0194103	PHGDH	phosphoglycerate dehydrogenase
ENSG00000170540	1051.36	-0.264721	0.105708	-2.50428	0.0122701	0.14702	ARL6IP1	ADP ribosylation factor like GTPase 6 interacting protein 1
ENSG00000260017	23.9557	0.161552	0.192116	0.840908	0.4004	0.746077	NA	NA
ENSG00000157106	614.18	0.0528058	0.0661244	0.798583	0.424532	0.761765	SMG1	SMG1 nonsense mediated mRNA decay associated PI3K related kinase
ENSG00000170537	57.051	0.234369	0.276042	0.849034	0.395863	0.74294	TMC7	transmembrane channel like 7
ENSG00000261465	11.1979	0.0289358	0.30192	0.0958395	0.923648	0.978144	COQ7-DT	COQ7 divergent transcript
ENSG00000167186	89.2736	-0.192285	0.126666	-1.51805	0.129002	0.473703	COQ7	coenzyme Q7, hydroxylase
ENSG00000161970	1716.47	0.65133	0.162684	4.00365	6.23737e-05	0.00642977	RPL26	ribosomal protein L26
ENSG00000261759	237.891	0.560342	0.125886	4.45118	8.54e-06	0.00189091	NA	NA
ENSG00000103528	154.405	0.450969	0.174096	2.59035	0.00958779	0.128426	SYT17	synaptotagmin 17
ENSG00000259925	11.0832	0.330345	0.465927	0.709006	0.478321	0.796639	NA	NA
ENSG00000280265	8.7436	0.309341	0.589977	0.524328	0.60005	0.863051	NA	NA
ENSG00000103534	717.12	0.117179	0.288045	0.406806	0.68415	0.899093	TMC5	transmembrane channel like 5
ENSG00000260681	29.3927	-0.0677294	0.324352	-0.208815	0.834593	0.949852	NA	NA
ENSG00000260592	29.4344	0.122799	0.339297	0.361922	0.71741	0.912343	NA	NA
ENSG00000260934	32.7783	-0.121459	0.162286	-0.748421	0.454206	0.781644	NA	NA
ENSG00000006007	1249.43	0.116708	0.102919	1.13398	0.256804	0.627783	GDE1	glycerophosphodiester phosphodiesterase 1
ENSG00000279747	20.5804	0.107086	0.351419	0.304725	0.760576	0.929428	NA	NA
ENSG00000103540	107.174	0.0715547	0.154373	0.463518	0.642993	0.882481	CCP110	centriolar coiled-coil protein 110
ENSG00000103544	569.348	-0.071041	0.0930972	-0.763084	0.445413	0.776336	VPS35L	VPS35 endosomal protein sorting factor like
ENSG00000103550	170.875	-0.109461	0.104505	-1.04742	0.294905	0.666572	KNOP1	lysine rich nucleolar protein 1
ENSG00000261312	42.5279	-0.0413441	0.154809	-0.267065	0.789419	0.937249	NA	NA
ENSG00000174628	115.159	0.168183	0.123087	1.36638	0.17182	0.536346	IQCK	IQ motif containing K
ENSG00000167191	143.276	0.315128	0.182443	1.72727	0.0841196	0.390347	GPRC5B	G protein-coupled receptor class C group 5 member B
ENSG00000183549	28.5723	0.437169	0.422561	1.03457	0.30087	0.671397	ACSM5	acyl-CoA synthetase medium chain family member 5
ENSG00000005187	45.2159	-0.405779	0.318207	-1.2752	0.202237	0.574179	ACSM3	acyl-CoA synthetase medium chain family member 3
ENSG00000066654	320.562	0.0518473	0.106061	0.488842	0.624953	0.875107	THUMPD1	THUMP domain containing 1
ENSG00000196678	53.016	0.190714	0.184673	1.03271	0.301739	0.6727	ERI2	ERI1 exoribonuclease family member 2
ENSG00000005189	32.4217	-0.717293	0.259087	-2.76854	0.00563073	0.092721	REXO5	RNA exonuclease 5
ENSG00000188215	94.7882	0.153108	0.130796	1.17059	0.241764	0.614123	DCUN1D3	defective in cullin neddylation 1 domain containing 3
ENSG00000102897	214.034	0.175636	0.111291	1.57817	0.114527	0.449547	LYRM1	LYR motif containing 1
ENSG00000158486	12.5182	0.857844	0.728459	1.17761	0.238951	0.612354	DNAH3	dynein axonemal heavy chain 3
ENSG00000011638	741.802	0.0162681	0.0728359	0.223353	0.823261	0.947411	LDAF1	lipid droplet assembly factor 1
ENSG00000103316	44.8769	0.0596607	0.33308	0.179118	0.857845	0.958493	CRYM	crystallin mu
ENSG00000189149	8.93086	-0.448338	0.396053	-1.13201	0.257629	0.628456	NA	NA
ENSG00000169246	21.7928	0.0411725	0.189752	0.216981	0.828223	0.948193	NPIPB3	nuclear pore complex interacting protein family member B3
ENSG00000180747	19.4641	0.174952	0.245963	0.711293	0.476903	0.795539	SMG1P3	SMG1 pseudogene 3
ENSG00000197006	241.589	0.257696	0.122178	2.10918	0.0349286	0.252389	METTL9	methyltransferase like 9
ENSG00000140749	296.909	0.15197	0.267293	0.56855	0.569661	0.849647	IGSF6	immunoglobulin superfamily member 6
ENSG00000155719	8.43296	0.0724676	0.416333	0.174062	0.861817	0.959182	OTOA	otoancorin
ENSG00000248124	29.5188	0.200854	0.190741	1.05302	0.292333	0.664693	NA	NA
ENSG00000185864	40.4383	0.138835	0.160873	0.863013	0.38813	0.738579	NPIPB4	nuclear pore complex interacting protein family member B4
ENSG00000140740	1477.74	-0.0930101	0.0607536	-1.53094	0.125784	0.468051	UQCRC2	ubiquinol-cytochrome c reductase core protein 2
ENSG00000185716	19.8328	0.608616	0.2797	2.17596	0.0295583	0.232083	MOSMO	modulator of smoothened
ENSG00000175267	11.7347	1.89566	1.04982	1.8057	0.0709647	0.363408	VWA3A	von Willebrand factor A domain containing 3A
ENSG00000103319	301.052	0.0120936	0.0997146	0.121282	0.903467	0.971977	EEF2K	eukaryotic elongation factor 2 kinase
ENSG00000261113	9.37223	0.396422	0.404532	0.979951	0.32711	0.693024	NA	NA
ENSG00000058600	268.891	0.224132	0.15873	1.41203	0.157942	0.516331	POLR3E	RNA polymerase III subunit E
ENSG00000140743	127.694	0.212311	0.156012	1.36087	0.173556	0.538016	CDR2	cerebellar degeneration related protein 2
ENSG00000257122	66.8377	-0.386987	0.142455	-2.71655	0.00659656	0.101903	NA	NA
ENSG00000237296	22.6569	-0.0458849	0.212166	-0.216269	0.828778	0.948335	SMG1P1	SMG1 pseudogene 1
ENSG00000243716	42.1	-0.0247988	0.173865	-0.142633	0.88658	0.967664	NPIPB5	nuclear pore complex interacting protein family member B5
ENSG00000257838	14.1028	-0.041033	0.270064	-0.151938	0.879236	0.966169	OTOAP1	OTOA pseudogene 1
ENSG00000283213	7.3471	0.343027	0.576654	0.594857	0.551939	0.840027	NA	NA
ENSG00000122254	156.01	0.594209	0.196899	3.01783	0.00254593	0.0581469	HS3ST2	heparan sulfate-glucosamine 3-sulfotransferase 2
ENSG00000103404	151.659	0.279537	0.106928	2.61424	0.00894253	0.12309	USP31	ubiquitin specific peptidase 31
ENSG00000280400	11.2316	0.726392	0.350587	2.07193	0.0382722	0.264822	NA	NA
ENSG00000166828	58.4948	-1.15342	0.539738	-2.13701	0.0325972	0.244092	SCNN1G	sodium channel epithelial 1 subunit gamma
ENSG00000168447	123.455	-0.430083	0.392903	-1.09463	0.273679	0.643977	SCNN1B	sodium channel epithelial 1 subunit beta
ENSG00000168434	241.878	0.0204552	0.0989799	0.20666	0.836275	0.950496	COG7	component of oligomeric golgi complex 7
ENSG00000280039	22.5548	0.0669693	0.278551	0.24042	0.810005	0.943654	RN7SKP23	RN7SK pseudogene 23
ENSG00000260136	85.3051	0.0358964	0.177594	0.202126	0.839818	0.951574	NA	NA
ENSG00000103365	613.5	0.0665781	0.108695	0.612521	0.540193	0.833628	GGA2	golgi associated, gamma adaptin ear containing, ARF binding protein 2
ENSG00000103356	183.501	-0.127207	0.128811	-0.987552	0.323372	0.690483	EARS2	glutamyl-tRNA synthetase 2, mitochondrial
ENSG00000103353	252.605	0.12185	0.09698	1.25645	0.208954	0.580506	UBFD1	ubiquitin family domain containing 1
ENSG00000260751	8.39095	0.226159	0.381924	0.592158	0.553745	0.840877	NA	NA
ENSG00000004779	627.844	0.147833	0.100599	1.46953	0.141688	0.49142	NDUFAB1	NADH:ubiquinone oxidoreductase subunit AB1
ENSG00000083093	126.397	-0.0136521	0.13886	-0.0983153	0.921682	0.97751	PALB2	partner and localizer of BRCA2
ENSG00000166847	629.393	-0.0482471	0.0805987	-0.598609	0.549434	0.839021	DCTN5	dynactin subunit 5
ENSG00000132432	313.033	0.656708	0.15009	4.37543	1.21192e-05	0.00236442	SEC61G	SEC61 translocon subunit gamma
ENSG00000261266	7.96201	-1.27934	0.499986	-2.55875	0.0105048	0.134872	NA	NA
ENSG00000134398	13.0812	-1.78292	1.1639	-1.53185	0.12556	0.4679	2	endoplasmic reticulum to nucleus signaling 2
ENSG00000166501	103.012	0.0497567	0.210039	0.236893	0.81274	0.944382	PRKCB	protein kinase C beta
ENSG00000122257	204.305	0.0590136	0.105751	0.558045	0.576814	0.852819	RBBP6	RB binding protein 6, ubiquitin ligase
ENSG00000090905	209.157	0.0063324	0.104177	0.0607852	0.95153	0.985605	TNRC6A	trinucleotide repeat containing adaptor 6A
ENSG00000140750	352.468	-0.0633896	0.0836101	-0.758156	0.448357	0.777876	ARHGAP17	Rho GTPase activating protein 17
ENSG00000262587	14.9921	-0.455702	0.395842	-1.15122	0.24964	0.623445	LOC554206	leucine carboxyl methyltransferase 1 pseudogene
ENSG00000275494	9.10459	0.539881	0.275082	1.96262	0.0496903	0.301723	NA	NA
ENSG00000205629	568.323	-0.0617517	0.0823556	-0.749818	0.453364	0.781387	LCMT1	leucine carboxyl methyltransferase 1
ENSG00000260034	29.0831	-0.291889	0.328121	-0.889577	0.373693	0.730973	LCMT1-AS2	LCMT1 antisense RNA 2
ENSG00000155592	41.972	-0.189382	0.237317	-0.798014	0.424862	0.761913	ZKSCAN2	zinc finger with KRAB and SCAN domains 2
ENSG00000155666	54.0988	-0.120886	0.228669	-0.52865	0.597048	0.862486	KDM8	lysine demethylase 8
ENSG00000259940	9.20305	-0.126426	0.380999	-0.331828	0.740019	0.920358	NA	NA
ENSG00000169189	514.665	0.105476	0.101903	1.03507	0.300637	0.671117	NSMCE1	NSE1 homolog, SMC5-SMC6 complex component
ENSG00000245888	6.90822	0.275068	0.403533	0.681649	0.495461	0.806535	NSMCE1-DT	NSMCE1 divergent transcript
ENSG00000274092	11.3584	-0.190794	0.310405	-0.614662	0.538778	0.832877	NA	NA
ENSG00000077238	249.485	-0.285073	0.136999	-2.08083	0.0374491	0.261852	IL4R	interleukin 4 receptor
ENSG00000103522	194.136	-0.30134	0.287136	-1.04947	0.293963	0.666086	IL21R	interleukin 21 receptor
ENSG00000259954	94.698	-0.267307	0.328625	-0.813409	0.415984	0.756398	IL21R-AS1	IL21R antisense RNA 1
ENSG00000077235	729.048	-0.111795	0.0913552	-1.22374	0.221049	0.593324	GTF3C1	general transcription factor IIIC subunit 1
ENSG00000047578	218.811	0.0512702	0.118048	0.434318	0.664057	0.890753	KATNIP	katanin interacting protein
ENSG00000261329	11.5912	0.380415	0.298054	1.27633	0.201839	0.574139	NA	NA
ENSG00000169180	340.53	-0.121377	0.0995265	-1.21955	0.222637	0.595266	XPO6	exportin 6
ENSG00000188322	12.2584	-0.0390277	0.467323	-0.0835134	0.933443	0.981081	SBK1	SH3 domain binding kinase 1
ENSG00000188603	27.705	-0.0659913	0.227099	-0.290584	0.77137	0.931604	CLN3	CLN3 lysosomal/endosomal transmembrane protein, battenin
ENSG00000184730	24.3704	-0.254722	0.290447	-0.877	0.380487	0.733893	APOBR	apolipoprotein B receptor
ENSG00000176046	7853.33	0.181312	0.109732	1.65231	0.0984705	0.420658	NUPR1	nuclear protein 1, transcriptional regulator
ENSG00000275441	29.7729	-0.228579	0.195807	-1.16737	0.243063	0.615684	NA	NA
ENSG00000176476	148.426	-0.0386353	0.146438	-0.263835	0.791907	0.93741	SGF29	SAGA complex associated factor 29
ENSG00000197165	41.0502	0.00789462	0.350107	0.0225491	0.98201	0.995098	SULT1A2	sulfotransferase family 1A member 2
ENSG00000196502	288.153	-0.152983	0.130548	-1.17185	0.241259	0.613739	SULT1A1	sulfotransferase family 1A member 1
ENSG00000184110	201.986	0.00626695	0.0914142	0.0685555	0.945343	0.984092	EIF3C	eukaryotic translation initiation factor 3 subunit C
ENSG00000168488	518.094	0.116541	0.0957126	1.21762	0.223369	0.596169	ATXN2L	ataxin 2 like
ENSG00000260570	34.6289	-0.0613463	0.16929	-0.362375	0.717072	0.912343	NA	NA
ENSG00000198380	862.491	0.660152	0.145065	4.55075	5.34561e-06	0.00145376	GFPT1	glutamine--fructose-6-phosphate transaminase 1
ENSG00000178188	55.2587	0.0102556	0.186536	0.0549794	0.956155	0.987094	SH2B1	SH2B adaptor protein 1
ENSG00000177548	126.599	-0.0784685	0.176234	-0.445251	0.656139	0.886958	RABEP2	rabaptin, RAB GTPase binding effector protein 2
ENSG00000177455	9.09248	0.863306	1.07961	0.799648	0.423915	0.761256	CD19	CD19 molecule
ENSG00000176953	167.696	-0.173936	0.129195	-1.34631	0.178203	0.544344	NFATC2IP	nuclear factor of activated T cells 2 interacting protein
ENSG00000260853	8.36413	-0.361141	0.311607	-1.15896	0.246471	0.619111	NA	NA
ENSG00000260367	52.9177	-0.0768623	0.170208	-0.451579	0.651573	0.885789	NA	NA
ENSG00000260908	8.76965	-0.0925217	0.428544	-0.215898	0.829067	0.948335	NA	NA
ENSG00000260517	8.01045	-0.709685	0.428503	-1.6562	0.0976816	0.419307	NA	NA
ENSG00000259807	15.9291	-0.532732	0.30153	-1.76676	0.0772682	0.376667	NA	NA
ENSG00000205534	8.4421	-0.103928	0.36408	-0.285452	0.775298	0.933196	NA	NA
ENSG00000197471	108.566	-0.298435	0.245448	-1.21588	0.22403	0.597009	SPN	sialophorin
ENSG00000103485	744.738	0.0904566	0.165634	0.546124	0.584981	0.85608	QPRT	quinolinate phosphoribosyltransferase
ENSG00000185905	38.5357	-0.0459893	0.267253	-0.172081	0.863374	0.959845	C16orf54	chromosome 16 open reading frame 54
ENSG00000079616	211.037	-0.257666	0.121558	-2.1197	0.034031	0.249429	KIF22	kinesin family member 22
ENSG00000275857	45.3711	-0.0561809	0.184481	-0.304535	0.76072	0.929428	NA	NA
ENSG00000103495	200.755	0.143483	0.115486	1.24243	0.214078	0.584872	MAZ	MYC associated zinc finger protein
ENSG00000238045	260.911	0.116987	0.0947762	1.23435	0.217072	0.587931	NA	NA
ENSG00000167371	11.1573	-0.436809	0.344983	-1.26617	0.205451	0.576845	PRRT2	proline rich transmembrane protein 2
ENSG00000013364	2782.97	-0.25924	0.0964016	-2.68916	0.00716317	0.107364	MVP	major vault protein
ENSG00000103502	199.756	0.0106869	0.157588	0.0678153	0.945933	0.984092	CDIPT	CDP-diacylglycerol--inositol 3-phosphatidyltransferase
ENSG00000278713	11.2453	0.641066	0.354734	1.80717	0.0707354	0.362476	NA	NA
ENSG00000174938	59.1134	0.211477	0.253203	0.835207	0.403601	0.748068	SEZ6L2	seizure related 6 homolog like 2
ENSG00000174939	16.4227	0.505749	0.355898	1.42105	0.155302	0.512129	ASPHD1	aspartate beta-hydroxylase domain containing 1
ENSG00000174943	59.9942	0.309549	0.167769	1.84509	0.0650247	0.34767	KCTD13	potassium channel tetramerization domain containing 13
ENSG00000279789	17.5291	-0.408485	0.309096	-1.32155	0.186319	0.554417	NA	NA
ENSG00000149932	1020.88	0.032287	0.120821	0.267231	0.789292	0.937249	TMEM219	transmembrane protein 219
ENSG00000149930	168.557	-0.251528	0.111978	-2.24623	0.0246891	0.21238	TAOK2	TAO kinase 2
ENSG00000149929	117.923	-0.358123	0.134452	-2.66358	0.00773146	0.112094	HIRIP3	HIRA interacting protein 3
ENSG00000169592	70.3032	-0.0338012	0.14958	-0.225974	0.821222	0.947386	INO80E	INO80 complex subunit E
ENSG00000285043	8.71797	-0.0936273	0.470995	-0.198786	0.84243	0.952729	LOC112694756	uncharaterized LOC112694756
ENSG00000149925	146.115	-0.115509	0.140787	-0.820448	0.411961	0.754958	ALDOA	aldolase, fructose-bisphosphate A
ENSG00000274904	439.82	-0.105027	0.153337	-0.684943	0.49338	0.805355	NA	NA
ENSG00000149923	298.841	0.116323	0.127541	0.912046	0.361745	0.719553	PPP4C	protein phosphatase 4 catalytic subunit
ENSG00000090238	101.538	0.0978657	0.163079	0.600111	0.548432	0.838556	YPEL3	yippee like 3
ENSG00000250616	13.6408	0.478112	0.353248	1.35347	0.175905	0.540729	NA	NA
ENSG00000102886	12.5921	-1.25305	0.499528	-2.50846	0.0121259	0.145725	GDPD3	glycerophosphodiester phosphodiesterase domain containing 3
ENSG00000102882	248.676	-0.159078	0.152401	-1.04381	0.296572	0.667852	MAPK3	mitogen-activated protein kinase 3
ENSG00000102879	130.832	-0.180416	0.271637	-0.66418	0.506575	0.814229	CORO1A	coronin 1A
ENSG00000261416	17.2102	-0.506017	0.287908	-1.75757	0.078821	0.380231	NA	NA
ENSG00000183604	23.8099	-0.0972582	0.202256	-0.480866	0.630612	0.877383	SMG1P5	SMG1 pseudogene 5
ENSG00000169217	1032.77	-0.0796668	0.0692225	-1.15088	0.249781	0.623463	CD2BP2	CD2 cytoplasmic tail binding protein 2
ENSG00000260219	19.5023	-0.100343	0.275294	-0.364493	0.71549	0.912343	CD2BP2-DT	CD2BP2 divergent transcript
ENSG00000169221	99.5667	-0.00208589	0.185604	-0.0112384	0.991033	0.997552	TBC1D10B	TBC1 domain family member 10B
ENSG00000180035	33.3694	0.0507045	0.239557	0.21166	0.832372	0.949492	ZNF48	zinc finger protein 48
ENSG00000180096	16.7492	0.0464537	0.281337	0.165118	0.868851	0.961947	SEPTIN1	septin 1
ENSG00000179965	264.81	0.295797	0.135131	2.18897	0.0285989	0.228245	ZNF771	zinc finger protein 771
ENSG00000179958	360.958	-0.0922758	0.10591	-0.871267	0.383609	0.735619	DCTPP1	dCTP pyrophosphatase 1
ENSG00000179918	202.011	0.103582	0.125365	0.826241	0.408667	0.752325	SEPHS2	selenophosphate synthetase 2
ENSG00000005844	95.216	-0.577475	0.296393	-1.94834	0.0513744	0.306916	ITGAL	integrin subunit alpha L
ENSG00000261346	7.96103	-0.955237	0.484712	-1.97073	0.0487544	0.298565	NA	NA
ENSG00000169957	46.8861	-0.145934	0.23734	-0.614874	0.538638	0.832732	ZNF768	zinc finger protein 768
ENSG00000169955	41.6713	-0.0735812	0.233273	-0.31543	0.752435	0.925792	ZNF747	zinc finger protein 747
ENSG00000235560	14.0518	-0.0112314	0.389943	-0.0288028	0.977022	0.993579	ZNF747-DT	ZNF747 divergent transcript
ENSG00000169951	39.5441	-0.108023	0.174263	-0.619883	0.535335	0.831061	ZNF764	zinc finger protein 764
ENSG00000229809	22.8614	0.143586	0.314744	0.456199	0.648247	0.884833	ZNF688	zinc finger protein 688
ENSG00000239791	28.8468	-0.200302	0.274098	-0.730767	0.464921	0.788368	NA	NA
ENSG00000197162	56.6549	-0.367051	0.201339	-1.82305	0.0682954	0.356762	ZNF785	zinc finger protein 785
ENSG00000156853	105.904	0.0716944	0.15889	0.45122	0.651831	0.885817	ZNF689	zinc finger protein 689
ENSG00000156858	89.4275	0.0970058	0.132489	0.732178	0.46406	0.787891	PRR14	proline rich 14
ENSG00000156860	125.77	0.0242277	0.143096	0.169311	0.865552	0.960825	FBRS	fibrosin
ENSG00000261840	28.5493	0.0878972	0.240138	0.366028	0.714344	0.911942	LOC730183	uncharacterized LOC730183
ENSG00000080603	54.9601	0.182019	0.182263	0.998665	0.317957	0.686351	SRCAP	Snf2 related CREBBP activator protein
ENSG00000282034	6.76767	0.425699	0.557094	0.764143	0.444782	0.775991	NA	NA
ENSG00000156873	374.464	-0.183682	0.0990812	-1.85386	0.0637599	0.343362	PHKG2	phosphorylase kinase catalytic subunit gamma 2
ENSG00000196118	101.341	-0.214011	0.144041	-1.48576	0.137343	0.484982	CFAP119	cilia and flagella associated protein 119
ENSG00000103549	479.236	-0.160854	0.105144	-1.52985	0.126053	0.468627	RNF40	ring finger protein 40
ENSG00000280211	137.973	-0.254248	0.119386	-2.12963	0.0332021	0.24728	NA	NA
ENSG00000102870	115.258	-0.131204	0.1734	-0.756655	0.449256	0.778388	ZNF629	zinc finger protein 629
ENSG00000099385	51.4524	0.103469	0.204722	0.505415	0.613267	0.86968	BCL7C	BAF chromatin remodeling complex subunit BCL7C
ENSG00000260083	25.3275	-0.085082	0.27065	-0.314362	0.753246	0.926079	MIR762HG	MIR762 host gene
ENSG00000260852	73.7383	-0.0541324	0.216573	-0.24995	0.802626	0.94096	FBXL19-AS1	FBXL19 antisense RNA 1
ENSG00000175938	59.0279	0.177151	0.157463	1.12503	0.260576	0.631781	ORAI3	ORAI calcium release-activated calcium modulator 3
ENSG00000099381	63.4051	0.0681255	0.169653	0.401557	0.68801	0.900342	SETD1A	SET domain containing 1A, histone lysine methyltransferase
ENSG00000279196	418.574	-0.288958	0.174308	-1.65774	0.0973692	0.419108	NA	NA
ENSG00000099377	641.668	-0.152838	0.166675	-0.916985	0.359151	0.718054	HSD3B7	hydroxy-delta-5-steroid dehydrogenase, 3 beta- and steroid delta-isomerase 7
ENSG00000103496	358.906	-0.0897542	0.109521	-0.819517	0.412491	0.755037	STX4	syntaxin 4
ENSG00000260911	6.73393	0.1282	0.479217	0.26752	0.789069	0.937249	NA	NA
ENSG00000232748	113.69	0.0159865	0.155826	0.102592	0.918287	0.976441	NA	NA
ENSG00000167394	190.483	-0.267192	0.136363	-1.95942	0.0500642	0.303234	ZNF668	zinc finger protein 668
ENSG00000167395	108.982	0.0546086	0.149331	0.365688	0.714598	0.912126	ZNF646	zinc finger protein 646
ENSG00000167397	428.089	0.0688712	0.117431	0.586484	0.557551	0.843401	VKORC1	vitamin K epoxide reductase complex subunit 1
ENSG00000280160	658.921	0.0974927	0.104234	0.935324	0.349621	0.711733	NA	NA
ENSG00000103507	576.988	-0.262437	0.105886	-2.47847	0.0131946	0.152991	BCKDK	branched chain keto acid dehydrogenase kinase
ENSG00000103510	85.9074	-0.284812	0.173779	-1.63893	0.101227	0.425059	KAT8	lysine acetyltransferase 8
ENSG00000261385	118.379	0.496607	0.278691	1.78193	0.074761	0.372757	NA	NA
ENSG00000052344	904.211	0.458084	0.30298	1.51193	0.130552	0.476374	PRSS8	serine protease 8
ENSG00000178226	17.8464	-0.175126	0.388514	-0.450757	0.652165	0.885853	PRSS36	serine protease 36
ENSG00000089280	1075.4	-0.125356	0.0934023	-1.3421	0.179562	0.546545	FUS	FUS RNA binding protein
ENSG00000260304	209.836	-0.117328	0.117555	-0.998066	0.318247	0.686647	NA	NA
ENSG00000103490	226.489	-0.486004	0.159125	-3.05422	0.00225649	0.0538587	PYCARD	PYD and CARD domain containing
ENSG00000261359	273.648	-0.402675	0.157308	-2.55978	0.0104737	0.134569	PYCARD-AS1	PYCARD antisense RNA 1
ENSG00000169896	266.154	0.0438651	0.360936	0.121531	0.90327	0.971977	ITGAM	integrin subunit alpha M
ENSG00000140678	649.788	0.0245044	0.307964	0.0795692	0.93658	0.981851	ITGAX	integrin subunit alpha X
ENSG00000176723	7.67153	-0.488029	0.580949	-0.840054	0.400878	0.746337	ZNF843	zinc finger protein 843
ENSG00000261474	13.0319	-0.275777	0.306542	-0.899639	0.368313	0.725906	NA	NA
ENSG00000260267	69.058	-0.346295	0.249037	-1.39054	0.164366	0.524762	NA	NA
ENSG00000140691	78.0755	0.114184	0.25653	0.445107	0.656242	0.886963	ARMC5	armadillo repeat containing 5
ENSG00000140682	948.45	-0.192291	0.148813	-1.29217	0.196299	0.567007	TGFB1I1	transforming growth factor beta 1 induced transcript 1
ENSG00000140675	121.453	0.0838227	0.120686	0.694551	0.487337	0.801908	SLC5A2	solute carrier family 5 member 2
ENSG00000140688	217.727	0.00133134	0.103997	0.0128018	0.989786	0.997433	RUSF1	RUS family member 1
ENSG00000131797	128.601	0.147362	0.21105	0.698234	0.485031	0.8001	CLUHP3	clustered mitochondria homolog pseudogene 3
ENSG00000197302	111.007	0.179279	0.126554	1.41662	0.156593	0.514118	KRBOX5	KRAB box domain containing 5
ENSG00000185947	132.328	-0.148603	0.155383	-0.956366	0.338887	0.701903	ZNF267	zinc finger protein 267
ENSG00000171241	35.1999	-0.636792	0.37762	-1.68633	0.0917322	0.406042	SHCBP1	SHC binding and spindle associated 1
ENSG00000069329	1221.75	0.0409259	0.0842215	0.485932	0.627016	0.876085	VPS35	VPS35 retromer complex component
ENSG00000091651	40.9662	-0.345707	0.272265	-1.26974	0.204176	0.576037	ORC6	origin recognition complex subunit 6
ENSG00000155330	54.21	-0.280647	0.153749	-1.82536	0.0679474	0.355254	C16orf87	chromosome 16 open reading frame 87
ENSG00000166123	82.3993	0.325104	0.210199	1.54665	0.121948	0.463248	GPT2	glutamic--pyruvic transaminase 2
ENSG00000069345	786.69	-0.0469009	0.0836369	-0.560768	0.574956	0.851523	DNAJA2	DnaJ heat shock protein family (Hsp40) member A2
ENSG00000171208	10.7286	-0.33288	0.400349	-0.831474	0.405706	0.749873	NETO2	neuropilin and tolloid like 2
ENSG00000260281	76.895	0.110611	0.145919	0.758029	0.448434	0.7779	NA	NA
ENSG00000129636	612.437	0.0743989	0.113282	0.656759	0.511336	0.816511	ITFG1	integrin alpha FG-GAP repeat containing 1
ENSG00000261369	8.5126	0.319815	0.319414	1.00126	0.316703	0.68532	NA	NA
ENSG00000102893	372.501	-0.0237117	0.0885786	-0.267691	0.788937	0.937249	PHKB	phosphorylase kinase regulatory subunit beta
ENSG00000121270	71.3747	-0.121023	0.135871	-0.89072	0.373079	0.730649	ABCC11	ATP binding cassette subfamily C member 11
ENSG00000102910	885.708	-0.0130736	0.0673517	-0.194109	0.84609	0.954497	LONP2	lon peptidase 2, peroxisomal
ENSG00000280067	16.2511	0.179569	0.257308	0.697876	0.485255	0.800126	NA	NA
ENSG00000196470	118.919	0.0600832	0.118203	0.508303	0.611241	0.868634	SIAH1	siah E3 ubiquitin protein ligase 1
ENSG00000102921	256.649	0.0885136	0.109936	0.805134	0.420742	0.758604	N4BP1	NEDD4 binding protein 1
ENSG00000243609	16.1681	0.0945114	0.396815	0.238175	0.811745	0.944262	NA	NA
ENSG00000260086	13.5941	-0.103444	0.373249	-0.277146	0.781668	0.935788	NA	NA
ENSG00000102935	14.182	-0.271641	0.419487	-0.647557	0.517272	0.81922	ZNF423	zinc finger protein 423
ENSG00000205423	139.3	-0.0839321	0.1301	-0.645137	0.518838	0.820273	CNEP1R1	CTD nuclear envelope phosphatase 1 regulatory subunit 1
ENSG00000155393	41.6272	-0.0133576	0.236988	-0.0563641	0.955052	0.98666	HEATR3	HEAT repeat containing 3
ENSG00000121274	49.5764	0.0292743	0.136055	0.215164	0.829639	0.948335	TENT4B	terminal nucleotidyltransferase 4B
ENSG00000121281	177.521	-0.337614	0.15268	-2.21125	0.0270187	0.222125	ADCY7	adenylate cyclase 7
ENSG00000166164	246.026	-0.246494	0.100633	-2.44943	0.0143083	0.159801	BRD7	bromodomain containing 7
ENSG00000140807	54.9467	-0.325155	0.328151	-0.990868	0.32175	0.688699	NKD1	NKD inhibitor of WNT signaling pathway 1
ENSG00000278909	22.5251	-0.570036	0.356218	-1.60024	0.109544	0.441052	NA	NA
ENSG00000167208	62.2729	-0.242649	0.312017	-0.777679	0.436758	0.77086	SNX20	sorting nexin 20
ENSG00000167207	44.6097	-0.20612	0.390219	-0.528217	0.597349	0.862486	NOD2	nucleotide binding oligomerization domain containing 2
ENSG00000261644	23.2109	0.322498	0.251592	1.28183	0.199902	0.571677	NA	NA
ENSG00000083799	381.646	0.119693	0.100488	1.19112	0.233607	0.606014	CYLD	CYLD lysine 63 deubiquitinase
ENSG00000224578	34.7473	0.101845	0.166584	0.611377	0.54095	0.834294	HNRNPA1L3	heterogeneous nuclear ribonucleoprotein A1 like 3
ENSG00000103460	12.1976	0.164612	0.452208	0.364019	0.715844	0.912343	TOX3	TOX high mobility group box family member 3
ENSG00000277639	8.31508	-0.522227	0.770335	-0.677922	0.497821	0.807755	LOC105371267	uncharacterized LOC105371267
ENSG00000177200	590.245	0.145047	0.0716915	2.02322	0.0430506	0.280768	CHD9	chromodomain helicase DNA binding protein 9
ENSG00000261056	14.3597	-0.0299299	0.337332	-0.0887254	0.9293	0.979987	NA	NA
ENSG00000103479	248.034	0.14628	0.100564	1.45459	0.145782	0.49708	RBL2	RB transcriptional corepressor like 2
ENSG00000279344	39.729	0.075415	0.189821	0.397295	0.69115	0.902346	NA	NA
ENSG00000166971	183.816	0.219112	0.105054	2.08571	0.0370048	0.260266	AKTIP	AKT interacting protein
ENSG00000103494	76.4408	0.462475	0.15518	2.98026	0.00288007	0.0619837	RPGRIP1L	RPGRIP1 like
ENSG00000140718	554.89	-0.0815004	0.0715123	-1.13967	0.254424	0.626084	FTO	FTO alpha-ketoglutarate dependent dioxygenase
ENSG00000280392	11.9906	0.0580201	0.305222	0.190091	0.849238	0.955432	NA	NA
ENSG00000177508	13.3524	0.464418	0.365297	1.27134	0.203606	0.575371	IRX3	iroquois homeobox 3
ENSG00000245694	47.3645	0.703927	0.247245	2.84709	0.00441212	0.0795912	CRNDE	colorectal neoplasia differentially expressed
ENSG00000087245	15389.9	0.0443449	0.142816	0.310502	0.756179	0.927461	MMP2	matrix metallopeptidase 2
ENSG00000260135	31.2119	-0.810423	0.377693	-2.14572	0.0318953	0.241257	NA	NA
ENSG00000279030	23.0869	-0.180119	0.352225	-0.511374	0.609089	0.867684	NA	NA
ENSG00000161544	123.269	0.660616	0.208107	3.17441	0.0015014	0.0412059	CYGB	cytoglobin
ENSG00000256812	9.9575	-0.435568	0.894397	-0.486996	0.626261	0.875969	CAPNS2	calpain small subunit 2
ENSG00000228695	16.6334	0.228551	0.267929	0.853029	0.393643	0.741396	CES1P1	carboxylesterase 1 pseudogene 1
ENSG00000198848	2794.62	-0.167466	0.199708	-0.838556	0.401718	0.746887	CES1	carboxylesterase 1
ENSG00000159461	335.497	-0.118758	0.0989464	-1.20022	0.230054	0.602486	AMFR	autocrine motility factor receptor
ENSG00000260621	15.4615	-0.271765	0.272904	-0.995825	0.319335	0.686753	NA	NA
ENSG00000167005	436.271	0.027253	0.0936231	0.291093	0.77098	0.931458	NUDT21	nudix hydrolase 21
ENSG00000087263	300.539	0.0805283	0.092723	0.868482	0.38513	0.73679	OGFOD1	2-oxoglutarate and iron dependent oxygenase domain containing 1
ENSG00000274031	9.35411	-0.371899	0.274283	-1.35589	0.175134	0.539815	NA	NA
ENSG00000125124	466.388	-0.0534592	0.0821706	-0.650588	0.515313	0.818698	BBS2	Bardet-Biedl syndrome 2
ENSG00000125148	2369.57	0.398629	0.241895	1.64794	0.0993651	0.422071	MT2A	metallothionein 2A
ENSG00000260549	21.4189	0.00391561	0.298482	0.0131184	0.989533	0.997433	MT1L	metallothionein 1L, pseudogene
ENSG00000169715	110.578	0.318387	0.234332	1.3587	0.174241	0.538632	MT1E	metallothionein 1E
ENSG00000205364	19.0862	0.199114	0.230288	0.864632	0.387241	0.738293	MT1M	metallothionein 1M
ENSG00000198417	34.5702	0.0461044	0.225985	0.204015	0.838342	0.950982	MT1F	metallothionein 1F
ENSG00000187193	54.484	0.49628	0.306854	1.61731	0.10581	0.435095	MT1X	metallothionein 1X
ENSG00000120742	1377.74	0.662219	0.156916	4.22022	2.4406e-05	0.00345635	SERP1	stress associated endoplasmic reticulum protein 1
ENSG00000051108	1779.06	0.280946	0.106998	2.62571	0.00864691	0.12065	HERPUD1	homocysteine inducible ER protein with ubiquitin like domain 1
ENSG00000087237	11.0807	-0.595326	0.530766	-1.12164	0.262018	0.632656	CETP	cholesteryl ester transfer protein
ENSG00000140853	536.441	-0.406153	0.140466	-2.89148	0.00383436	0.0740454	NLRC5	NLR family CARD domain containing 5
ENSG00000140848	101.608	-0.434558	0.144392	-3.00957	0.00261619	0.0588446	CPNE2	copine 2
ENSG00000279019	28.0811	-0.353968	0.354332	-0.998973	0.317808	0.686277	NA	NA
ENSG00000279803	13.0099	-0.391281	0.460726	-0.849271	0.395731	0.74294	NA	NA
ENSG00000172775	444.566	-0.0661168	0.0765206	-0.864039	0.387566	0.738515	PSME3IP1	proteasome activator subunit 3 interacting protein 1
ENSG00000159579	453.729	-0.0262885	0.0852205	-0.308477	0.75772	0.928186	RSPRY1	ring finger and SPRY domain containing 1
ENSG00000102931	339.415	0.182248	0.0913502	1.99505	0.0460378	0.289841	ARL2BP	ADP ribosylation factor like GTPase 2 binding protein
ENSG00000276663	19.7903	0.324711	0.198019	1.6398	0.101048	0.425059	NA	NA
ENSG00000096060	192.441	0.663993	0.202646	3.27661	0.0010506	0.0343484	FKBP5	FKBP prolyl isomerase 5
ENSG00000102962	78.4508	1.84138	0.683345	2.69466	0.00704614	0.106403	CCL22	C-C motif chemokine ligand 22
ENSG00000006210	117.128	0.0318431	0.348769	0.0913014	0.927253	0.979246	CX3CL1	C-X3-C motif chemokine ligand 1
ENSG00000005194	809.475	-0.0952045	0.0754954	-1.26106	0.207286	0.578531	CIAPIN1	cytokine induced apoptosis inhibitor 1
ENSG00000088682	544.705	-0.072802	0.0795068	-0.915669	0.359841	0.71844	COQ9	coenzyme Q9
ENSG00000102978	642.574	-0.0398411	0.0758219	-0.525457	0.599266	0.863051	POLR2C	RNA polymerase II subunit C
ENSG00000125170	233.372	-0.0251051	0.130507	-0.192366	0.847456	0.955042	DOK4	docking protein 4
ENSG00000135736	17.6447	0.254202	0.375987	0.676094	0.498981	0.808468	CCDC102A	coiled-coil domain containing 102A
ENSG00000205336	761.452	0.096084	0.221886	0.433034	0.66499	0.891286	ADGRG1	adhesion G protein-coupled receptor G1
ENSG00000182885	12.9744	0.0606836	0.570554	0.106359	0.915298	0.975605	ADGRG3	adhesion G protein-coupled receptor G3
ENSG00000140854	211.186	-0.213133	0.135594	-1.57185	0.115986	0.451956	KATNB1	katanin regulatory subunit B1
ENSG00000140859	463.915	-0.179845	0.116943	-1.53789	0.124075	0.466294	KIFC3	kinesin family member C3
ENSG00000276166	45.921	-0.213547	0.178632	-1.19546	0.231908	0.604754	NA	NA
ENSG00000187185	17.8119	-0.355043	0.4335	-0.819015	0.412778	0.755124	LOC388282	uncharacterized LOC388282
ENSG00000159648	7.62739	-0.668324	0.66525	-1.00462	0.315079	0.684362	TEPP	testis, prostate and placenta expressed
ENSG00000166188	48.4505	-0.13163	0.251405	-0.523579	0.600571	0.863051	ZNF319	zinc finger protein 319
ENSG00000103005	470.368	-0.219061	0.0901269	-2.43059	0.0150744	0.162772	USB1	U6 snRNA biogenesis phosphodiesterase 1
ENSG00000102996	43.0687	0.282899	0.265472	1.06565	0.286583	0.656778	MMP15	matrix metallopeptidase 15
ENSG00000070761	367.693	-0.128	0.108369	-1.18115	0.237543	0.610673	CFAP20	cilia and flagella associated protein 20
ENSG00000260545	53.6911	0.0761466	0.154148	0.493983	0.621319	0.873721	NA	NA
ENSG00000070770	493.975	0.0588167	0.0670079	0.877758	0.380075	0.733825	CSNK2A2	casein kinase 2 alpha 2
ENSG00000103021	64.0116	0.410849	0.242063	1.69728	0.0896432	0.403058	CCDC113	coiled-coil domain containing 113
ENSG00000103023	7.55078	0.220517	0.555799	0.396757	0.691546	0.90256	PRSS54	serine protease 54
ENSG00000181938	44.2809	-0.444743	0.225636	-1.97106	0.0487166	0.298436	GINS3	GINS complex subunit 3
ENSG00000276131	15.9687	-0.46277	0.333515	-1.38755	0.165273	0.526907	NA	NA
ENSG00000065911	1018.56	0.665919	0.147431	4.51681	6.27786e-06	0.00163044	MTHFD2	methylenetetrahydrofolate dehydrogenase (NADP+ dependent) 2, methenyltetrahydrofolate cyclohydrolase
ENSG00000103037	163.599	0.127978	0.119298	1.07277	0.283376	0.6536	SETD6	SET domain containing 6, protein lysine methyltransferase
ENSG00000125107	1253.77	-0.0288175	0.0621574	-0.463621	0.642919	0.882448	CNOT1	CCR4-NOT transcription complex subunit 1
ENSG00000276259	72.6808	-0.0559097	0.134658	-0.415199	0.677996	0.895852	NA	NA
ENSG00000103042	503.555	-0.175616	0.124661	-1.40875	0.158908	0.518061	SLC38A7	solute carrier family 38 member 7
ENSG00000125166	960.774	-0.203307	0.0727748	-2.79364	0.00521185	0.088839	GOT2	glutamic-oxaloacetic transaminase 2
ENSG00000245768	101.64	-0.331236	0.157028	-2.10941	0.0349096	0.252389	NA	NA
ENSG00000166130	30.071	0.672097	0.212498	3.16283	0.00156241	0.0424262	IKBIP	IKBKB interacting protein
ENSG00000140937	956.985	0.203496	0.182864	1.11283	0.265781	0.636577	CDH11	cadherin 11
ENSG00000278893	8.09577	0.423769	0.496693	0.853179	0.39356	0.741394	NA	NA
ENSG00000261742	21.5785	0.241231	0.411778	0.585828	0.557991	0.843607	LINC00922	long intergenic non-protein coding RNA 922
ENSG00000179776	150.689	-0.732618	0.387528	-1.89049	0.0586925	0.329932	CDH5	cadherin 5
ENSG00000166546	17.0344	0.553087	0.349146	1.58411	0.113168	0.446999	BEAN1	brain expressed associated with NEDD4 1
ENSG00000166548	428.079	-0.0229547	0.068693	-0.334164	0.738256	0.919807	TK2	thymidine kinase 2
ENSG00000260755	191.807	-0.0131474	0.0966729	-0.135998	0.891823	0.96918	NA	NA
ENSG00000261519	10.7866	0.0418536	0.320579	0.130556	0.896126	0.970294	NA	NA
ENSG00000217555	34.7751	0.229055	0.181952	1.25888	0.208074	0.579475	CKLF	chemokine like factor
ENSG00000277978	20.2706	0.170225	0.210705	0.807884	0.419157	0.75798	NA	NA
ENSG00000089505	6.69759	-0.663959	0.376413	-1.76391	0.0777471	0.377668	CMTM1	CKLF like MARVEL transmembrane domain containing 1
ENSG00000140931	249.212	0.0171793	0.15699	0.109429	0.912862	0.975005	CMTM3	CKLF like MARVEL transmembrane domain containing 3
ENSG00000183723	333.117	0.0714145	0.144804	0.49318	0.621885	0.873892	CMTM4	CKLF like MARVEL transmembrane domain containing 4
ENSG00000135720	1407.8	0.0496356	0.0701716	0.707345	0.479352	0.797099	DYNC1LI2	dynein cytoplasmic 1 light intermediate chain 2
ENSG00000260465	160.627	-0.034592	0.11764	-0.294049	0.768721	0.93079	NA	NA
ENSG00000159593	404.572	0.0827143	0.107031	0.77281	0.439635	0.77287	NAE1	NEDD8 activating enzyme E1 subunit 1
ENSG00000172840	121.216	0.0443125	0.144848	0.305924	0.759663	0.929017	PDP2	pyruvate dehyrogenase phosphatase catalytic subunit 2
ENSG00000166592	35.0943	-0.47289	0.273018	-1.73208	0.0832585	0.388662	RRAD	RRAD, Ras related glycolysis inhibitor and calcium channel regulator
ENSG00000166595	709.296	0.0132852	0.110203	0.120552	0.904046	0.971977	CIAO2B	cytosolic iron-sulfur assembly component 2B
ENSG00000172831	516.447	-0.214469	0.107042	-2.0036	0.0451131	0.287277	CES2	carboxylesterase 2
ENSG00000172824	43.2707	0.173667	0.308596	0.562764	0.573596	0.851287	CES4A	carboxylesterase 4A
ENSG00000280334	13.7472	0.246282	0.381485	0.645588	0.518546	0.820179	NA	NA
ENSG00000067955	188.466	0.258418	0.100878	2.5617	0.0104161	0.134309	CBFB	core-binding factor subunit beta
ENSG00000125149	255.278	-0.132261	0.0871176	-1.51819	0.128966	0.473666	PHAF1	phagosome assembly factor 1
ENSG00000237172	69.0773	0.073953	0.149121	0.495924	0.619948	0.872557	B3GNT9	UDP-GlcNAc:betaGal beta-1,3-N-acetylglucosaminyltransferase 9
ENSG00000131469	2484.86	0.672613	0.170575	3.9432	8.04018e-05	0.00723896	RPL27	ribosomal protein L27
ENSG00000135722	53.3802	0.385293	0.188329	2.04585	0.0407708	0.273509	FBXL8	F-box and leucine rich repeat protein 8
ENSG00000102878	60.7329	0.129382	0.272049	0.475584	0.634371	0.879365	HSF4	heat shock transcription factor 4
ENSG00000140939	300.756	0.162227	0.208085	0.779619	0.435615	0.770179	NOL3	nucleolar protein 3
ENSG00000196123	88.095	-0.373969	0.212969	-1.75598	0.0790919	0.380789	KIAA0895L	KIAA0895 like
ENSG00000179044	43.8961	-0.885575	0.4093	-2.16363	0.0304926	0.236311	EXOC3L1	exocyst complex component 3 like 1
ENSG00000205250	158.324	0.0770305	0.120004	0.6419	0.520938	0.821667	E2F4	E2F transcription factor 4
ENSG00000102890	82.8833	0.00247713	0.263035	0.00941748	0.992486	0.998047	ELMO3	engulfment and cell motility 3
ENSG00000125122	41.865	-0.127706	0.199283	-0.640826	0.521635	0.822167	LRRC29	leucine rich repeat containing 29
ENSG00000168701	702.091	0.0708431	0.0867252	0.816868	0.414004	0.755386	TMEM208	transmembrane protein 208
ENSG00000135723	193.695	-0.246712	0.114163	-2.16105	0.0306919	0.236941	FHOD1	formin homology 2 domain containing 1
ENSG00000135740	71.7999	-0.220875	0.155843	-1.41729	0.156399	0.513764	SLC9A5	solute carrier family 9 member A5
ENSG00000196155	126.653	-0.151786	0.262702	-0.57779	0.563406	0.845609	PLEKHG4	pleckstrin homology and RhoGEF domain containing G4
ENSG00000159713	110.28	0.13621	0.501969	0.271351	0.786121	0.936477	TPPP3	tubulin polymerization promoting protein family member 3
ENSG00000159714	31.955	0.21548	0.285273	0.755348	0.45004	0.779115	ZDHHC1	zinc finger DHHC-type containing 1
ENSG00000159720	2305.18	-0.221616	0.0809903	-2.73633	0.00621293	0.0979928	ATP6V0D1	ATPase H+ transporting V0 subunit d1
ENSG00000270049	14.8331	0.086563	0.318194	0.272045	0.785587	0.936351	ATP6V0D1-DT	ATP6V0D1 divergent transcript
ENSG00000276075	9.20694	-0.452109	0.37597	-1.20251	0.229165	0.602325	NA	NA
ENSG00000039523	987.862	-0.0872514	0.0941448	-0.926779	0.354041	0.713879	RIPOR1	RHO family interacting cell polarization regulator 1
ENSG00000261396	185.225	-0.182077	0.115276	-1.57949	0.114224	0.449169	NA	NA
ENSG00000259945	66.9065	-0.108276	0.136114	-0.795482	0.426333	0.763089	NA	NA
ENSG00000260894	8.57842	-0.293628	0.291811	-1.00623	0.314306	0.683981	NA	NA
ENSG00000102974	186.357	-0.121735	0.109262	-1.11416	0.265212	0.635807	CTCF	CCCTC-binding factor
ENSG00000102977	137.352	-0.0509141	0.138824	-0.366752	0.713804	0.911762	ACD	ACD shelterin complex subunit and telomerase recruitment factor
ENSG00000102981	24.131	0.440531	0.363589	1.21162	0.225659	0.598236	PARD6A	par-6 family cell polarity regulator alpha
ENSG00000124074	22.1734	0.26512	0.306634	0.864613	0.387251	0.738293	ENKD1	enkurin domain containing 1
ENSG00000159761	8.57287	0.105851	0.51231	0.206615	0.836311	0.950496	C16orf86	chromosome 16 open reading frame 86
ENSG00000141098	241.175	-0.130555	0.114183	-1.14339	0.252877	0.625436	GFOD2	glucose-fructose oxidoreductase domain containing 2
ENSG00000141084	81.4623	0.014942	0.173541	0.0861006	0.931386	0.980609	RANBP10	RAN binding protein 10
ENSG00000102904	83.3968	-0.0943949	0.179817	-0.524949	0.599619	0.863051	TSNAXIP1	translin associated factor X interacting protein 1
ENSG00000123983	945.766	0.676094	0.156931	4.30823	1.64568e-05	0.00266111	ACSL3	acyl-CoA synthetase long chain family member 3
ENSG00000168286	71.6345	-0.263128	0.180197	-1.46022	0.14423	0.494988	THAP11	THAP domain containing 11
ENSG00000102898	1041.32	-0.158756	0.0801831	-1.97992	0.047713	0.294701	NUTF2	nuclear transport factor 2
ENSG00000038358	104.896	-0.00508872	0.153655	-0.0331179	0.973581	0.992182	EDC4	enhancer of mRNA decapping 4
ENSG00000159792	445.631	0.0434003	0.0958746	0.452678	0.650781	0.885601	PSKH1	protein serine kinase H1
ENSG00000141086	52.7346	-0.128367	0.18333	-0.700197	0.483804	0.799835	CTRL	chymotrypsin like
ENSG00000261884	19.7411	-0.145948	0.211163	-0.691164	0.489462	0.803278	NA	NA
ENSG00000205220	120.048	-0.171961	0.159733	-1.07655	0.281681	0.652281	PSMB10	proteasome 20S subunit beta 10
ENSG00000213398	68.5384	0.0489612	0.166037	0.294881	0.768085	0.930752	LCAT	lecithin-cholesterol acyltransferase
ENSG00000124067	657.203	-0.0218509	0.107861	-0.202583	0.839461	0.95143	SLC12A4	solute carrier family 12 member 4
ENSG00000167261	46.832	-0.258053	0.272757	-0.946094	0.344101	0.707239	DPEP2	dipeptidase 2
ENSG00000167264	175.431	-0.231939	0.128717	-1.80193	0.0715568	0.364168	DUS2	dihydrouridine synthase 2
ENSG00000182810	174.752	-0.121905	0.122813	-0.992608	0.320901	0.688053	DDX28	DEAD-box helicase 28
ENSG00000072736	350.933	0.0482018	0.0968266	0.497816	0.618614	0.872184	NFATC3	nuclear factor of activated T cells 3
ENSG00000263276	24.6353	0.169817	0.262446	0.647058	0.517595	0.819468	NA	NA
ENSG00000262160	285.006	0.121646	0.14408	0.844291	0.398507	0.744463	NA	NA
ENSG00000103067	139.244	0.245508	0.280781	0.874374	0.381914	0.734646	ESRP2	epithelial splicing regulatory protein 2
ENSG00000103066	832.982	-0.000988967	0.129087	-0.00766122	0.993887	0.998225	PLA2G15	phospholipase A2 group XV
ENSG00000260441	133.534	-0.0716792	0.155448	-0.461115	0.644716	0.883158	NA	NA
ENSG00000103064	577.89	-0.0702177	0.100823	-0.696448	0.486148	0.800686	SLC7A6	solute carrier family 7 member 6
ENSG00000103061	365.381	-0.0691876	0.0749935	-0.922581	0.356226	0.715654	SLC7A6OS	solute carrier family 7 member 6 opposite strand
ENSG00000279649	65.7317	-0.13719	0.143174	-0.958204	0.33796	0.701729	NA	NA
ENSG00000132600	251.787	-0.223959	0.121967	-1.83622	0.0663247	0.351134	PRMT7	protein arginine methyltransferase 7
ENSG00000103056	9.20732	-0.26007	0.470837	-0.552357	0.580704	0.854586	SMPD3	sphingomyelin phosphodiesterase 3
ENSG00000184939	203.973	0.0245236	0.118072	0.2077	0.835463	0.950266	ZFP90	ZFP90 zinc finger protein
ENSG00000062038	821.09	-0.111784	0.34345	-0.325475	0.744821	0.922737	CDH3	cadherin 3
ENSG00000260577	75.9655	0.272567	0.341182	0.798888	0.424355	0.761551	NA	NA
ENSG00000039068	1538.04	0.24771	0.306032	0.809424	0.418271	0.757614	CDH1	cadherin 1
ENSG00000260798	95.2067	0.227781	0.323379	0.704378	0.481197	0.798467	NA	NA
ENSG00000260459	8.5857	-0.0228421	0.463487	-0.0492831	0.960694	0.988319	NA	NA
ENSG00000103047	145.9	-0.18819	0.165944	-1.13406	0.25677	0.627783	TANGO6	transport and golgi organization 6 homolog
ENSG00000260999	7.39128	-0.643331	0.411106	-1.56488	0.117612	0.454469	NA	NA
ENSG00000103044	163.184	-0.0273544	0.115172	-0.23751	0.812261	0.944274	HAS3	hyaluronan synthase 3
ENSG00000168802	1006.84	-0.189456	0.0706398	-2.682	0.00731835	0.108195	CHTF8	chromosome transmission fidelity factor 8
ENSG00000141076	432.932	-0.102606	0.0772333	-1.32853	0.184004	0.55145	UTP4	UTP4 small subunit processome component
ENSG00000168807	123.316	0.0706391	0.138207	0.511111	0.609273	0.867684	SNTB2	syntrophin beta 2
ENSG00000132612	199.469	0.159986	0.125449	1.27531	0.202199	0.574179	VPS4A	vacuolar protein sorting 4 homolog A
ENSG00000213380	188.086	0.104358	0.15143	0.689151	0.490728	0.803804	COG8	component of oligomeric golgi complex 8
ENSG00000272617	18.8373	-0.00946144	0.293078	-0.0322829	0.974246	0.992591	NA	NA
ENSG00000132603	309.625	0.0792058	0.0841851	0.940852	0.346781	0.709623	NIP7	nucleolar pre-rRNA processing protein NIP7
ENSG00000132604	93.6928	0.212805	0.155589	1.36774	0.171394	0.53567	TERF2	telomeric repeat binding factor 2
ENSG00000103018	603.951	-0.0575934	0.0836026	-0.688895	0.490889	0.803827	CYB5B	cytochrome b5 type B
ENSG00000102908	656.963	-0.0157721	0.0723662	-0.217948	0.827469	0.948136	NFAT5	nuclear factor of activated T cells 5
ENSG00000182957	165.493	0.679742	0.172284	3.94548	7.96417e-05	0.00721964	SPATA13	spermatogenesis associated 13
ENSG00000261602	47.8186	-0.552018	0.216808	-2.54611	0.010893	0.137351	NA	NA
ENSG00000262136	136.684	-0.14425	0.114259	-1.26248	0.206776	0.578008	NA	NA
ENSG00000141101	595.032	-0.110764	0.0990325	-1.11846	0.26337	0.633619	NOB1	NIN1 (RPN12) binding protein 1 homolog
ENSG00000198373	519.475	-0.17037	0.116125	-1.46713	0.14234	0.492457	WWP2	WW domain containing E3 ubiquitin protein ligase 2
ENSG00000196696	51.6365	-0.0772902	0.156095	-0.495149	0.620495	0.8729	PDXDC2P-NPIPB14P	PDXDC2P-NPIPB14P readthrough
ENSG00000090857	302.284	-0.0271951	0.0857892	-0.316999	0.751244	0.925215	PDPR	pyruvate dehydrogenase phosphatase regulatory subunit
ENSG00000247228	97.614	-0.0558255	0.154567	-0.361173	0.71797	0.912343	LOC400541	uncharacterized LOC400541
ENSG00000261556	14.8392	0.356232	0.285399	1.24819	0.211962	0.582978	SMG1P7	SMG1 pseudogene 7
ENSG00000223496	131.658	0.186466	0.110129	1.69317	0.090424	0.40384	EXOSC6	exosome component 6
ENSG00000090861	1440.44	0.20868	0.0973666	2.14323	0.0320943	0.24194	AARS1	alanyl-tRNA synthetase 1
ENSG00000157349	147.717	0.0621282	0.123926	0.501333	0.616137	0.870984	DDX19B	DEAD-box helicase 19B
ENSG00000261777	55.2899	0.0507094	0.145488	0.348546	0.72743	0.916642	DDX19A-DT	DDX19A divergent transcript
ENSG00000168872	75.8044	0.0385547	0.140938	0.273558	0.784424	0.936105	DDX19A	DEAD-box helicase 19A
ENSG00000157350	101.259	-0.453207	0.215968	-2.09849	0.035862	0.255939	ST3GAL2	ST3 beta-galactoside alpha-2,3-sialyltransferase 2
ENSG00000157353	84.2415	-0.145375	0.167903	-0.865828	0.386584	0.73813	FCSK	fucose kinase
ENSG00000103051	551.582	-0.245393	0.100397	-2.44422	0.0145166	0.160541	COG4	component of oligomeric golgi complex 4
ENSG00000177954	1107.75	0.68984	0.195563	3.52746	0.000419574	0.0191798	RPS27	ribosomal protein S27
ENSG00000157368	34.9811	0.299683	0.423409	0.707785	0.479079	0.796944	IL34	interleukin 34
ENSG00000132613	66.4586	0.00787397	0.204853	0.0384371	0.969339	0.990642	MTSS2	MTSS I-BAR domain containing 2
ENSG00000279569	23.349	-0.130675	0.274892	-0.475369	0.634524	0.879365	NA	NA
ENSG00000103043	230.055	-0.0525686	0.128991	-0.407536	0.683614	0.899017	VAC14	VAC14 component of PIKFYVE complex
ENSG00000279412	16.4156	-0.0145333	0.34022	-0.0427175	0.965927	0.98962	NA	NA
ENSG00000214353	28.4354	0.0425269	0.213739	0.198966	0.842289	0.952691	VAC14-AS1	VAC14 antisense RNA 1
ENSG00000279122	7.28924	0.000273067	0.522434	0.000522683	0.999583	0.999888	NA	NA
ENSG00000157423	12.3874	0.972732	0.714453	1.36151	0.173353	0.537928	HYDIN	HYDIN axonemal central pair apparatus protein
ENSG00000180917	172.206	0.00624306	0.110432	0.0565331	0.954917	0.986634	CMTR2	cap methyltransferase 2
ENSG00000172137	32.4771	-0.54253	0.283291	-1.91509	0.0554805	0.321647	CALB2	calbindin 2
ENSG00000167377	10.1611	0.0420231	0.318689	0.131862	0.895093	0.970053	ZNF23	zinc finger protein 23
ENSG00000157429	42.0372	0.0393097	0.205216	0.191553	0.848092	0.955101	ZNF19	zinc finger protein 19
ENSG00000140832	61.7232	-0.116315	0.289587	-0.401658	0.687936	0.900342	MARVELD3	MARVEL domain containing 3
ENSG00000040199	83.2482	0.0933696	0.160804	0.580642	0.561482	0.845016	PHLPP2	PH domain and leucine rich repeat protein phosphatase 2
ENSG00000166747	568.891	-0.0703453	0.0798562	-0.8809	0.378372	0.733036	AP1G1	adaptor related protein complex 1 subunit gamma 1
ENSG00000224470	247.439	-0.0147533	0.115285	-0.127972	0.898171	0.971121	ATXN1L	ataxin 1 like
ENSG00000182149	1439.04	-0.145948	0.056783	-2.57027	0.010162	0.133202	IST1	IST1 factor associated with ESCRT-III
ENSG00000102984	43.5426	-0.115208	0.260159	-0.442837	0.657884	0.887846	ZNF821	zinc finger protein 821
ENSG00000279592	22.6069	-0.00397146	0.294212	-0.0134986	0.98923	0.997433	NA	NA
ENSG00000277481	7.42165	0.134711	0.369437	0.364638	0.715382	0.912343	PKD1L3	polycystin 1 like 3, transient receptor potential channel interacting
ENSG00000102967	77.5876	-0.162403	0.188815	-0.860117	0.389724	0.738666	DHODH	dihydroorotate dehydrogenase (quinone)
ENSG00000140830	100.641	-0.145327	0.13555	-1.07212	0.283664	0.653845	TXNL4B	thioredoxin like 4B
ENSG00000257017	13.8784	-0.394647	0.500055	-0.789206	0.429991	0.766025	HP	haptoglobin
ENSG00000140829	334.283	-0.117444	0.109233	-1.07517	0.282298	0.652708	DHX38	DEAH-box helicase 38
ENSG00000118557	41.5426	0.189566	0.186258	1.01776	0.30879	0.679127	PMFBP1	polyamine modulated factor 1 binding protein 1
ENSG00000261008	7.34008	-0.241424	0.474995	-0.508267	0.611266	0.868634	LINC01572	long intergenic non-protein coding RNA 1572
ENSG00000259768	36.0402	0.0504189	0.197492	0.255296	0.798494	0.939445	ZFHX3-AS1	ZFHX3 antisense RNA 1
ENSG00000140836	486.776	-0.159542	0.0721308	-2.21184	0.0269775	0.221915	ZFHX3	zinc finger homeobox 3
ENSG00000279591	16.4164	-0.186006	0.287262	-0.647511	0.517301	0.81922	NA	NA
ENSG00000103035	1488.95	-0.0848966	0.0606345	-1.40014	0.161472	0.521128	PSMD7	proteasome 26S subunit, non-ATPase 7
ENSG00000259972	484.463	-0.0348375	0.0771123	-0.451776	0.65143	0.885789	NA	NA
ENSG00000239763	7.17334	-0.124141	0.421879	-0.294258	0.768561	0.930779	NA	NA
ENSG00000214331	49.6942	-0.197705	0.172605	-1.14542	0.252036	0.624835	PDPR2P	pyruvate dehydrogenase phosphatase regulatory subunit 2, pseudogene
ENSG00000261079	12.1703	-0.134602	0.267693	-0.502822	0.61509	0.870567	NA	NA
ENSG00000196436	12.53	0.648653	0.427968	1.51566	0.129606	0.474852	NPIPB15	nuclear pore complex interacting protein family member B15
ENSG00000090863	1437.47	0.0228486	0.0859811	0.265739	0.79044	0.937249	GLG1	golgi glycoprotein 1
ENSG00000168411	160.742	-0.0979451	0.125022	-0.783423	0.433379	0.768669	RFWD3	ring finger and WD repeat domain 3
ENSG00000168404	121.847	-0.246748	0.171614	-1.43781	0.150487	0.504499	MLKL	mixed lineage kinase domain like pseudokinase
ENSG00000103089	12.1326	-0.298034	0.528812	-0.563591	0.573033	0.851015	FA2H	fatty acid 2-hydroxylase
ENSG00000103091	192.569	-0.171298	0.146352	-1.17046	0.241818	0.614123	WDR59	WD repeat domain 59
ENSG00000186187	71.2032	-0.134762	0.166681	-0.808499	0.418803	0.757925	ZNRF1	zinc and ring finger 1
ENSG00000247033	13.9056	-0.0656389	0.412545	-0.159107	0.873584	0.963914	NA	NA
ENSG00000166816	41.5859	0.487485	0.309703	1.57404	0.115478	0.450911	LDHD	lactate dehydrogenase D
ENSG00000184517	46.9537	-0.160046	0.194908	-0.821136	0.411569	0.754958	ZFP1	ZFP1 zinc finger protein
ENSG00000050820	425.38	0.00513487	0.179182	0.0286573	0.977138	0.993579	BCAR1	BCAR1 scaffold protein, Cas family member
ENSG00000280152	39.4265	-0.024239	0.279193	-0.0868182	0.930816	0.980586	NA	NA
ENSG00000153774	325.671	-0.01681	0.0974029	-0.172582	0.86298	0.959705	CFDP1	craniofacial development protein 1
ENSG00000261783	9.63735	0.522028	0.35108	1.48692	0.137036	0.484621	NA	NA
ENSG00000166822	95.5044	0.000432341	0.127136	0.00340063	0.997287	0.999059	TMEM170A	transmembrane protein 170A
ENSG00000183196	41.4204	1.04171	0.367514	2.83446	0.00459028	0.081737	CHST6	carbohydrate sulfotransferase 6
ENSG00000205084	81.4399	0.508462	0.210756	2.41256	0.0158409	0.166761	TMEM231	transmembrane protein 231
ENSG00000034713	1247.58	-0.00918629	0.0770196	-0.119272	0.90506	0.972051	GABARAPL2	GABA type A receptor associated protein like 2
ENSG00000065457	201.78	-0.0309826	0.1364	-0.227145	0.820311	0.947029	ADAT1	adenosine deaminase tRNA specific 1
ENSG00000065427	975.692	0.0137492	0.0698699	0.196782	0.843998	0.953722	KARS1	lysyl-tRNA synthetase 1
ENSG00000166848	159.678	0.0635075	0.120477	0.527133	0.598101	0.862698	TERF2IP	TERF2 interacting protein
ENSG00000103111	488.601	-0.135441	0.0994836	-1.36144	0.173375	0.537928	MON1B	MON1 homolog B, secretory trafficking associated
ENSG00000261063	10.7318	-0.418626	0.290411	-1.44149	0.149445	0.503451	NA	NA
ENSG00000140876	57.3714	-0.0590886	0.18016	-0.327978	0.742928	0.921849	NUDT7	nudix hydrolase 7
ENSG00000261707	28.5121	0.225658	0.240395	0.938695	0.347887	0.71023	NA	NA
ENSG00000186153	196.658	-0.227338	0.114031	-1.99364	0.0461914	0.289915	WWOX	WW domain containing oxidoreductase
ENSG00000276007	11.3279	-0.186095	0.30373	-0.612699	0.540076	0.833584	NA	NA
ENSG00000167799	85.2831	0.692749	0.223095	3.10517	0.00190169	0.0477391	NUDT8	nudix hydrolase 8
ENSG00000168589	6.88381	0.671292	0.624682	1.07461	0.282548	0.65299	DYNLRB2	dynein light chain roadblock-type 2
ENSG00000166446	68.0267	-0.108841	0.202861	-0.536529	0.591593	0.860144	CDYL2	chromodomain Y like 2
ENSG00000103121	375.221	0.146927	0.0942388	1.55909	0.118974	0.45747	CMC2	C-X9-C motif containing 2
ENSG00000166451	200.315	0.0983531	0.109417	0.898881	0.368716	0.725906	CENPN	centromere protein N
ENSG00000261061	7.28721	-0.19331	0.437462	-0.441889	0.658569	0.888131	NA	NA
ENSG00000166454	241.74	0.036218	0.117031	0.309474	0.756961	0.928053	ATMIN	ATM interactor
ENSG00000166473	60.1493	0.563482	0.350517	1.60757	0.107929	0.438383	PKD1L2	polycystin 1 like 2 (gene/pseudogene)
ENSG00000261609	150.939	0.0790497	0.105465	0.749536	0.453534	0.781387	GAN	gigaxonin
ENSG00000153815	59.0946	-0.0733921	0.193985	-0.378338	0.705179	0.907592	CMIP	c-Maf inducing protein
ENSG00000279021	14.0456	-0.448236	0.320507	-1.39852	0.161956	0.521614	NA	NA
ENSG00000279476	14.3062	-0.301048	0.416878	-0.722149	0.470203	0.791565	NA	NA
ENSG00000197943	82.5106	0.103948	0.238761	0.435365	0.663297	0.89064	PLCG2	phospholipase C gamma 2
ENSG00000184860	88.1981	0.51465	0.238473	2.1581	0.0309199	0.237667	SDR42E1	short chain dehydrogenase/reductase family 42E, member 1
ENSG00000086696	8.84786	-0.314325	0.589442	-0.533259	0.593854	0.860695	HSD17B2	hydroxysteroid 17-beta dehydrogenase 2
ENSG00000135698	124.516	-0.0646806	0.1129	-0.5729	0.566713	0.848292	MPHOSPH6	M-phase phosphoprotein 6
ENSG00000140945	401.475	0.169243	0.217311	0.778804	0.436095	0.770522	CDH13	cadherin 13
ENSG00000230989	777.78	0.084634	0.101426	0.834445	0.40403	0.748284	HSBP1	heat shock factor binding protein 1
ENSG00000103150	74.2555	0.148873	0.184819	0.805506	0.420528	0.758598	MLYCD	malonyl-CoA decarboxylase
ENSG00000140961	251.455	-0.306824	0.142691	-2.15027	0.0315338	0.240011	OSGIN1	oxidative stress induced growth inhibitor 1
ENSG00000140943	1119.46	-0.0982554	0.108396	-0.906445	0.3647	0.722351	MBTPS1	membrane bound transcription factor peptidase, site 1
ENSG00000260018	7.34987	-0.0326244	0.52293	-0.0623878	0.950254	0.985365	NA	NA
ENSG00000103160	188.969	-0.00752174	0.120772	-0.0622807	0.950339	0.985365	HSDL1	hydroxysteroid dehydrogenase like 1
ENSG00000154099	25.6928	0.145586	0.279446	0.520981	0.60238	0.864214	DNAAF1	dynein axonemal assembly factor 1
ENSG00000103168	236.231	-0.173335	0.108291	-1.60064	0.109456	0.441052	TAF1C	TATA-box binding protein associated factor, RNA polymerase I subunit C
ENSG00000064270	379.914	0.594339	0.312852	1.89974	0.0574667	0.326828	ATP2C2	ATPase secretory pathway Ca2+ transporting 2
ENSG00000261286	72.9551	0.597498	0.287132	2.08092	0.037441	0.261852	ATP2C2-AS1	ATP2C2 antisense RNA 1
ENSG00000140950	254.816	-0.201946	0.103725	-1.94694	0.0515423	0.307353	MEAK7	MTOR associated protein, eak-7 homolog
ENSG00000261243	22.2988	-0.232948	0.234322	-0.994133	0.320158	0.687317	NA	NA
ENSG00000103187	552.388	-0.032985	0.176172	-0.187232	0.851479	0.956156	COTL1	coactosin like F-actin binding protein 1
ENSG00000135686	194.364	-0.286036	0.110561	-2.58713	0.00967777	0.129342	KLHL36	kelch like family member 36
ENSG00000103194	601.53	-0.211338	0.0688935	-3.06761	0.00215779	0.0521266	USP10	ubiquitin specific peptidase 10
ENSG00000103196	141.325	-0.41407	0.192253	-2.15378	0.0312573	0.238841	CRISPLD2	cysteine rich secretory protein LCCL domain containing 2
ENSG00000153786	479.823	0.226235	0.0962281	2.35103	0.0187214	0.183171	ZDHHC7	zinc finger DHHC-type palmitoyltransferase 7
ENSG00000135709	360.175	-0.098536	0.101121	-0.974438	0.329839	0.695849	KIAA0513	KIAA0513
ENSG00000153789	12.178	2.76294	1.63588	1.68897	0.0912255	0.404911	CIBAR2	CBY1 interacting BAR domain containing 2
ENSG00000131149	357.057	-0.0282922	0.1032	-0.27415	0.783969	0.93609	GSE1	Gse1 coiled-coil protein
ENSG00000260417	8.46363	0.486496	0.424733	1.14542	0.252036	0.624835	NA	NA
ENSG00000203724	41.6792	0.695582	0.218771	3.17949	0.00147534	0.0409919	C1orf53	chromosome 1 open reading frame 53
ENSG00000154102	12.5931	-0.0831417	0.550392	-0.151059	0.879929	0.96617	C16orf74	chromosome 16 open reading frame 74
ENSG00000131148	67.834	-0.0508112	0.17157	-0.296154	0.767113	0.930752	EMC8	ER membrane protein complex subunit 8
ENSG00000131143	5483.48	0.092505	0.109635	0.843756	0.398806	0.744789	COX4I1	cytochrome c oxidase subunit 4I1
ENSG00000140968	333.18	-0.407112	0.200368	-2.03182	0.0421719	0.278857	IRF8	interferon regulatory factor 8
ENSG00000268388	27.6867	-0.0814959	0.430789	-0.189178	0.849953	0.955642	FENDRR	FOXF1 adjacent non-coding developmental regulatory RNA
ENSG00000103241	22.6583	0.226663	0.268071	0.845534	0.397813	0.74408	FOXF1	forkhead box F1
ENSG00000103248	101.095	-0.0796941	0.192993	-0.412937	0.679653	0.896774	MTHFSD	methenyltetrahydrofolate synthetase domain containing
ENSG00000176678	8.47937	-0.638726	0.526469	-1.21323	0.225044	0.5979	FOXL1	forkhead box L1
ENSG00000103264	108.508	-0.0434612	0.187584	-0.23169	0.816779	0.946013	FBXO31	F-box protein 31
ENSG00000270082	6.64569	-0.562895	0.524644	-1.07291	0.283312	0.653598	NA	NA
ENSG00000140941	1319.32	0.192932	0.0793687	2.43083	0.0150642	0.162772	MAP1LC3B	microtubule associated protein 1 light chain 3 beta
ENSG00000140948	292.869	0.0723087	0.109943	0.657691	0.510737	0.816293	ZCCHC14	zinc finger CCHC-type containing 14
ENSG00000276337	27.2511	0.038522	0.347241	0.110937	0.911666	0.974804	NA	NA
ENSG00000104731	206.693	-0.0942264	0.101053	-0.932446	0.351106	0.712419	KLHDC4	kelch domain containing 4
ENSG00000073008	318.968	0.699634	0.164316	4.25786	2.06393e-05	0.00299549	PVR	PVR cell adhesion molecule
ENSG00000172530	152.904	-0.357078	0.121411	-2.94107	0.00327082	0.0674952	BANP	BTG3 associated nuclear protein
ENSG00000225614	24.0628	0.126817	0.429517	0.295255	0.767799	0.930752	ZNF469	zinc finger protein 469
ENSG00000158545	91.8949	-0.105943	0.173905	-0.609199	0.542393	0.834848	ZC3H18	zinc finger CCCH-type containing 18
ENSG00000051523	83.8074	0.000115963	0.251205	0.000461626	0.999632	0.999888	CYBA	cytochrome b-245 alpha chain
ENSG00000167508	2609.78	0.407246	0.149278	2.7281	0.00637008	0.0995971	MVD	mevalonate diphosphate decarboxylase
ENSG00000260630	70.8257	0.0392985	0.170813	0.230067	0.81804	0.946065	SNAI3-AS1	SNAI3 antisense RNA 1
ENSG00000185669	64.9249	0.288978	0.256404	1.12704	0.259725	0.630569	SNAI3	snail family transcriptional repressor 3
ENSG00000158717	59.6752	-0.0984826	0.199369	-0.493972	0.621326	0.873721	RNF166	ring finger protein 166
ENSG00000174177	123.237	0.0709297	0.135224	0.524533	0.599908	0.863051	CTU2	cytosolic thiouridylase subunit 2
ENSG00000278341	28.4576	0.057967	0.25996	0.222984	0.823548	0.947495	NA	NA
ENSG00000103335	1027.87	0.0219777	0.116692	0.18834	0.85061	0.955799	PIEZO1	piezo type mechanosensitive ion channel component 1
ENSG00000260121	167.297	-0.0838763	0.140257	-0.598018	0.549828	0.839029	NA	NA
ENSG00000224888	55.5382	0.0474464	0.217892	0.217752	0.827623	0.948136	NA	NA
ENSG00000260617	11.2474	0.492824	0.314702	1.566	0.117348	0.454211	NA	NA
ENSG00000167513	14.4023	-0.0885937	0.357208	-0.248017	0.804121	0.94158	CDT1	chromatin licensing and DNA replication factor 1
ENSG00000198931	1846.68	0.0204481	0.11115	0.183969	0.854038	0.957442	APRT	adenine phosphoribosyltransferase
ENSG00000141012	309.639	0.0773641	0.140321	0.551335	0.581404	0.854904	GALNS	galactosamine (N-acetyl)-6-sulfatase
ENSG00000167515	710.13	0.0736323	0.112928	0.652027	0.514384	0.818608	TRAPPC2L	trafficking protein particle complex subunit 2L
ENSG00000129993	9.18703	0.511462	0.5585	0.915779	0.359783	0.71844	CBFA2T3	CBFA2/RUNX1 partner transcriptional co-repressor 3
ENSG00000176715	317.626	-0.0734797	0.110731	-0.66359	0.506953	0.814257	ACSF3	acyl-CoA synthetase family member 3
ENSG00000261546	27.3237	-0.0624111	0.237179	-0.263139	0.792444	0.937506	NA	NA
ENSG00000259803	66.9661	0.31415	0.367851	0.854015	0.393097	0.741058	SLC22A31	solute carrier family 22 member 31
ENSG00000259877	17.463	0.161405	0.367877	0.438747	0.660845	0.889235	NA	NA
ENSG00000170100	81.7806	0.0551189	0.205855	0.267756	0.788887	0.937249	ZNF778	zinc finger protein 778
ENSG00000167522	624.764	0.128411	0.0926628	1.38579	0.165812	0.527783	ANKRD11	ankyrin repeat domain containing 11
ENSG00000268218	16.9055	0.120078	0.369452	0.325016	0.745169	0.922737	NA	NA
ENSG00000260279	10.9076	-1.05058	0.400583	-2.62262	0.00872556	0.121219	LOC105371414	uncharacterized LOC105371414
ENSG00000270832	15.0456	-0.0666396	0.284242	-0.234447	0.814638	0.945058	LOC100130664	cytidine/uridine monophosphate kinase 1 pseudogene
ENSG00000073605	74.4628	0.704978	0.196902	3.58035	0.000343129	0.0167815	GSDMB	gasdermin B
ENSG00000167526	12012.5	0.365862	0.148069	2.47089	0.0134779	0.154875	RPL13	ribosomal protein L13
ENSG00000178773	31.8186	-0.31317	0.455808	-0.687067	0.49204	0.804768	CPNE7	copine 7
ENSG00000131165	1150.41	-0.212498	0.0773726	-2.74643	0.00602474	0.0966148	CHMP1A	charged multivesicular body protein 1A
ENSG00000167523	38.7484	-0.266542	0.155154	-1.71792	0.0858109	0.394322	SPATA33	spermatogenesis associated 33
ENSG00000185324	512.223	-0.244105	0.117033	-2.08577	0.0369991	0.260266	CDK10	cyclin dependent kinase 10
ENSG00000158792	101.377	0.298174	0.180806	1.64914	0.0991197	0.421719	SPATA2L	spermatogenesis associated 2 like
ENSG00000075399	43.0941	-0.480364	0.21401	-2.24459	0.0247945	0.212906	VPS9D1	VPS9 domain containing 1
ENSG00000261373	11.0915	-0.219684	0.36734	-0.598039	0.549814	0.839029	VPS9D1-AS1	VPS9D1 antisense RNA 1
ENSG00000158805	128.645	-0.142913	0.145025	-0.985434	0.324411	0.691286	ZNF276	zinc finger protein 276
ENSG00000187741	141.295	-0.0433222	0.163704	-0.264638	0.791288	0.937249	FANCA	FA complementation group A
ENSG00000204991	40.2308	-0.151647	0.232258	-0.652926	0.513804	0.81823	SPIRE2	spire type actin nucleation factor 2
ENSG00000141002	1382.29	-0.0667643	0.0649592	-1.02779	0.304049	0.675168	TCF25	transcription factor 25
ENSG00000258839	30.4411	-0.111795	0.276237	-0.404708	0.685692	0.8996	MC1R	melanocortin 1 receptor
ENSG00000259006	18.2997	-0.535602	0.331635	-1.61503	0.106303	0.435315	NA	NA
ENSG00000258947	14.3033	-0.128389	0.302303	-0.424702	0.671054	0.893626	TUBB3	tubulin beta 3 class III
ENSG00000140995	644.477	-0.030078	0.0645988	-0.465612	0.641493	0.881526	DEF8	differentially expressed in FDCP 8 homolog
ENSG00000177946	289.534	-0.0416144	0.0955822	-0.435378	0.663288	0.89064	CENPBD1P	CENPB DNA-binding domain containing 1, pseudogene
ENSG00000223959	135.049	-0.171469	0.18648	-0.919507	0.35783	0.716458	AFG3L1P	AFG3 like matrix AAA peptidase subunit 1, pseudogene
ENSG00000003249	99.8647	0.0355862	0.282167	0.126118	0.899639	0.971602	DBNDD1	dysbindin domain containing 1
ENSG00000141013	279.472	0.121056	0.135349	0.894405	0.371105	0.728532	GAS8	growth arrest specific 8
ENSG00000222019	101.074	0.178818	0.190101	0.940649	0.346885	0.709623	URAHP	urate (hydroxyiso-) hydrolase, pseudogene
ENSG00000260528	8.92335	0.161392	0.359788	0.448576	0.653738	0.886536	NA	NA
ENSG00000272636	7.6506	0.654989	0.626206	1.04596	0.295578	0.667147	DOC2B	double C2 domain beta
ENSG00000181031	82.0103	-0.182861	0.182168	-1.0038	0.315473	0.684494	RPH3AL	rabphilin 3A like (without C2 domains)
ENSG00000262920	6.90898	0.324373	0.468475	0.692402	0.488685	0.803149	NA	NA
ENSG00000262061	8.94623	-0.0427306	0.554655	-0.0770399	0.938592	0.982075	RPH3AL-AS1	RPH3AL antisense RNA 1
ENSG00000262294	11.7796	-0.573402	0.366205	-1.56579	0.117397	0.454225	NA	NA
ENSG00000183688	106.562	-0.0488231	0.204081	-0.239234	0.810924	0.943983	RFLNB	refilin B
ENSG00000141252	1108.69	-0.153539	0.0786386	-1.95246	0.0508835	0.305352	VPS53	VPS53 subunit of GARP complex
ENSG00000262905	11.6755	0.11704	0.25026	0.467673	0.640018	0.881526	NA	NA
ENSG00000167695	209.735	0.0328529	0.152957	0.214785	0.829935	0.948343	TLCD3A	TLC domain containing 3A
ENSG00000179409	212.101	0.0689226	0.138196	0.49873	0.61797	0.871871	GEMIN4	gem nuclear organelle associated protein 4
ENSG00000167699	782.555	0.0063787	0.0632678	0.100821	0.919693	0.976728	GLOD4	glyoxalase domain containing 4
ENSG00000171861	229.33	-0.0625365	0.1087	-0.575312	0.56508	0.8467	MRM3	mitochondrial rRNA methyltransferase 3
ENSG00000167693	127.937	0.0415978	0.200857	0.207102	0.83593	0.95039	NXN	nucleoredoxin
ENSG00000177370	471.838	-0.103257	0.0807585	-1.27859	0.201043	0.573037	TIMM22	translocase of inner mitochondrial membrane 22
ENSG00000159842	900.382	-0.0420722	0.0911664	-0.461489	0.644448	0.88306	ABR	ABR activator of RhoGEF and GTPase
ENSG00000108953	2365.35	-0.181898	0.0716189	-2.53981	0.0110912	0.138794	YWHAE	tyrosine 3-monooxygenase/tryptophan 5-monooxygenase activation protein epsilon
ENSG00000167193	405.118	0.0956308	0.0922947	1.03615	0.300134	0.670705	CRK	CRK proto-oncogene, adaptor protein
ENSG00000197879	1342.83	0.161968	0.0832215	1.94622	0.051628	0.307557	MYO1C	myosin IC
ENSG00000132376	439.38	0.235159	0.0966457	2.43321	0.0149657	0.162441	INPP5K	inositol polyphosphate-5-phosphatase K
ENSG00000236618	48.8414	0.655172	0.237916	2.75379	0.00589089	0.0957451	PITPNA-AS1	PITPNA antisense RNA 1
ENSG00000174238	223.098	0.04703	0.135313	0.347564	0.728168	0.916974	PITPNA	phosphatidylinositol transfer protein alpha
ENSG00000167703	53.3248	0.0682633	0.228466	0.29879	0.7651	0.93036	SLC43A2	solute carrier family 43 member 2
ENSG00000074660	36.0104	0.0618904	0.303027	0.204241	0.838165	0.950903	SCARF1	scavenger receptor class F member 1
ENSG00000167705	30.0349	0.136477	0.252487	0.540529	0.588832	0.858287	RILP	Rab interacting lysosomal protein
ENSG00000174231	1566.6	-0.168234	0.0709016	-2.37278	0.017655	0.177628	PRPF8	pre-mRNA processing factor 8
ENSG00000277597	66.8399	-0.162913	0.139993	-1.16372	0.244538	0.617243	NA	NA
ENSG00000185561	73.8884	0.0523526	0.197949	0.264475	0.791414	0.937249	TLCD2	TLC domain containing 2
ENSG00000186594	224.425	0.155138	0.130237	1.1912	0.233575	0.606014	MIR22HG	MIR22 host gene
ENSG00000167716	218.687	0.160901	0.142747	1.12717	0.25967	0.630566	WDR81	WD repeat domain 81
ENSG00000262791	18.3166	-0.122051	0.241426	-0.505541	0.613179	0.869623	NA	NA
ENSG00000167711	26.8839	0.215954	0.327365	0.659672	0.509464	0.815435	SERPINF2	serpin family F member 2
ENSG00000132386	1834.76	0.443406	0.279083	1.5888	0.112106	0.445473	SERPINF1	serpin family F member 1
ENSG00000186532	145.717	-0.0908868	0.148992	-0.610012	0.541854	0.834848	SMYD4	SET and MYND domain containing 4
ENSG00000132383	567	-0.118831	0.103025	-1.15341	0.24874	0.622077	RPA1	replication protein A1
ENSG00000108963	88.2568	0.0699578	0.206688	0.338471	0.735008	0.919078	DPH1	diphthamide biosynthesis 1
ENSG00000262533	218.209	0.333101	0.176756	1.88453	0.0594938	0.332268	NA	NA
ENSG00000177374	172.097	-0.26689	0.160989	-1.65782	0.0973543	0.419108	HIC1	HIC ZBTB transcriptional repressor 1
ENSG00000070366	414.145	-0.216012	0.10261	-2.10517	0.0352768	0.253862	SMG6	SMG6 nonsense mediated mRNA decay factor
ENSG00000236838	9.99175	-0.406069	0.404893	-1.0029	0.315907	0.684874	NA	NA
ENSG00000167720	293.144	0.0477674	0.0750733	0.636277	0.524596	0.823987	SRR	serine racemase
ENSG00000167721	532.821	-0.118726	0.0709319	-1.6738	0.0941707	0.411364	TSR1	TSR1 ribosome maturation factor
ENSG00000141258	241.465	-0.253165	0.16913	-1.49687	0.134427	0.481315	SGSM2	small G protein signaling modulator 2
ENSG00000263345	32.0549	-0.178299	0.246812	-0.722408	0.470044	0.791446	NA	NA
ENSG00000070444	58.5783	-0.119428	0.160435	-0.744402	0.456633	0.782962	MNT	MAX network transcriptional repressor
ENSG00000262456	7.50084	0.171501	0.337597	0.508003	0.611451	0.868634	NA	NA
ENSG00000127804	201.027	-0.0549766	0.101236	-0.543051	0.587095	0.857635	METTL16	methyltransferase 16, N6-methyladenosine
ENSG00000007168	438.379	0.00982611	0.0624113	0.157441	0.874897	0.964408	PAFAH1B1	platelet activating factor acetylhydrolase 1b regulatory subunit 1
ENSG00000279432	17.8874	-0.198983	0.260811	-0.76294	0.445499	0.776336	NA	NA
ENSG00000272770	48.7876	0.0614499	0.1569	0.391649	0.695317	0.904235	NA	NA
ENSG00000132361	103.967	-0.148094	0.181504	-0.815924	0.414544	0.755478	CLUH	clustered mitochondria homolog
ENSG00000262050	16.9388	-0.257433	0.293267	-0.877811	0.380046	0.733825	LOC105371592	uncharacterized LOC105371592
ENSG00000132359	38.1318	-0.193618	0.270238	-0.716471	0.4737	0.794097	RAP1GAP2	RAP1 GTPase activating protein 2
ENSG00000141255	6.67411	0.59652	0.339111	1.75907	0.0785658	0.379692	SPATA22	spermatogenesis associated 22
ENSG00000108381	32.5675	-0.403605	0.276015	-1.46226	0.14367	0.494117	ASPA	aspartoacylase
ENSG00000167723	10.9916	-0.530262	0.502133	-1.05602	0.29096	0.663378	TRPV3	transient receptor potential cation channel subfamily V member 3
ENSG00000196689	31.9174	0.024675	0.24243	0.101782	0.91893	0.976715	TRPV1	transient receptor potential cation channel subfamily V member 1
ENSG00000197417	16.2187	0.0159422	0.26786	0.0595169	0.95254	0.985767	SHPK	sedoheptulokinase
ENSG00000040531	404.551	-0.0554686	0.123389	-0.449544	0.65304	0.886205	CTNS	cystinosin, lysosomal cystine transporter
ENSG00000262903	35.3634	-0.0881719	0.20853	-0.422825	0.672423	0.893869	NA	NA
ENSG00000213977	96.3415	0.220616	0.147049	1.50029	0.13354	0.4796	TAX1BP3	Tax1 binding protein 3
ENSG00000257950	358.233	0.116771	0.102223	1.14232	0.253323	0.625487	P2RX5-TAX1BP3	P2RX5-TAX1BP3 readthrough (NMD candidate)
ENSG00000240898	23.1939	-0.497281	0.291338	-1.70689	0.087843	0.399973	RPL21P125	ribosomal protein L21 pseudogene 125
ENSG00000127774	501.462	0.182172	0.101306	1.79822	0.0721415	0.365369	EMC6	ER membrane protein complex subunit 6
ENSG00000083457	314.263	0.0621168	0.103682	0.599111	0.549099	0.838861	ITGAE	integrin subunit alpha E
ENSG00000177602	14.868	-0.846759	0.433037	-1.9554	0.050536	0.30408	HASPIN	histone H3 associated protein kinase
ENSG00000074356	205.24	-0.197814	0.105045	-1.88313	0.0596827	0.332562	NCBP3	nuclear cap binding subunit 3
ENSG00000004660	66.4625	0.186041	0.267509	0.695458	0.486768	0.801413	CAMKK1	calcium/calmodulin dependent protein kinase kinase 1
ENSG00000108405	82.797	0.151511	0.275329	0.550291	0.58212	0.855026	P2RX1	purinergic receptor P2X 1
ENSG00000074370	181.74	0.0160026	0.199932	0.0800401	0.936205	0.981851	ATP2A3	ATPase sarcoplasmic/endoplasmic reticulum Ca2+ transporting 3
ENSG00000074755	375.015	-0.179352	0.119927	-1.49551	0.134781	0.48162	ZZEF1	zinc finger ZZ-type and EF-hand domain containing 1
ENSG00000167740	356.464	-0.11581	0.0984757	-1.17603	0.239584	0.612585	CYB5D2	cytochrome b5 domain containing 2
ENSG00000185722	546.99	-0.0451012	0.0923353	-0.488451	0.625231	0.875107	ANKFY1	ankyrin repeat and FYVE domain containing 1
ENSG00000263165	51.4103	0.104062	0.161525	0.644244	0.519417	0.820399	NA	NA
ENSG00000132388	190.934	0.0327764	0.124478	0.263311	0.792311	0.937506	UBE2G1	ubiquitin conjugating enzyme E2 G1
ENSG00000262823	10.4546	0.063012	0.432527	0.145684	0.884171	0.966504	NA	NA
ENSG00000183018	53.7572	-0.275106	0.359769	-0.764673	0.444466	0.775711	SPNS2	sphingolipid transporter 2
ENSG00000132382	414.632	-0.0681877	0.108228	-0.630036	0.528671	0.826794	MYBBP1A	MYB binding protein 1a
ENSG00000167741	68.161	0.106517	0.351679	0.302881	0.76198	0.929698	GGT6	gamma-glutamyltransferase 6
ENSG00000188176	8.44249	0.637624	0.582263	1.09508	0.273482	0.643746	SMTNL2	smoothelin like 2
ENSG00000141456	149.968	-0.104379	0.120904	-0.863327	0.387958	0.738515	PELP1	proline, glutamate and leucine rich protein 1
ENSG00000141480	57.4304	-0.0820712	0.191467	-0.428645	0.668182	0.892674	ARRB2	arrestin beta 2
ENSG00000161920	180.942	0.0607091	0.105743	0.574121	0.565886	0.84713	MED11	mediator complex subunit 11
ENSG00000261898	60.6717	-0.0692857	0.165122	-0.419604	0.674775	0.894629	NA	NA
ENSG00000161921	794.386	-0.270423	0.116174	-2.32774	0.019926	0.190037	CXCL16	C-X-C motif chemokine ligand 16
ENSG00000141497	9.17792	-0.193484	0.395865	-0.488762	0.62501	0.875107	ZMYND15	zinc finger MYND-type containing 15
ENSG00000182853	20.1256	-0.115584	0.355974	-0.324698	0.745409	0.922739	VMO1	vitelline membrane outer layer 1 homolog
ENSG00000142507	2180.81	-0.149502	0.0868612	-1.72116	0.085222	0.393157	PSMB6	proteasome 20S subunit beta 6
ENSG00000129219	258.429	-0.11504	0.138187	-0.832497	0.405128	0.749345	PLD2	phospholipase D2
ENSG00000141503	114.423	-0.0347784	0.155091	-0.224246	0.822566	0.947386	MINK1	misshapen like kinase 1
ENSG00000108556	9.22674	0.691501	0.370827	1.86475	0.0622159	0.338933	CHRNE	cholinergic receptor nicotinic epsilon subunit
ENSG00000108528	782.192	0.112726	0.126539	0.890838	0.373016	0.730605	SLC25A11	solute carrier family 25 member 11
ENSG00000108523	382.827	-0.156147	0.0866798	-1.80142	0.0716363	0.364168	RNF167	ring finger protein 167
ENSG00000108518	4030.35	-0.128786	0.0917376	-1.40385	0.160363	0.519625	PFN1	profilin 1
ENSG00000108515	2045.59	-0.169317	0.100661	-1.68205	0.0925598	0.407776	ENO3	enolase 3
ENSG00000091640	931.012	0.0142017	0.0821912	0.172788	0.862818	0.959584	SPAG7	sperm associated antigen 7
ENSG00000108509	243.407	0.11449	0.109478	1.04578	0.295663	0.667147	CAMTA2	calmodulin binding transcription activator 2
ENSG00000262429	52.9173	0.264175	0.186534	1.41623	0.156708	0.514228	NA	NA
ENSG00000234203	11.9002	0.497988	0.339335	1.46754	0.142229	0.492285	NA	NA
ENSG00000262678	23.1342	-0.253205	0.258767	-0.978507	0.327824	0.693455	NA	NA
ENSG00000262227	7.57552	0.391857	0.4225	0.927473	0.353681	0.713879	NA	NA
ENSG00000196388	19.9939	-0.0180586	0.304725	-0.0592619	0.952744	0.985854	INCA1	inhibitor of CDK, cyclin A1 interacting protein 1
ENSG00000129250	349.41	-0.0228668	0.125226	-0.182605	0.855108	0.957573	KIF1C	kinesin family member 1C
ENSG00000227495	15.8846	-0.0885513	0.306021	-0.289363	0.772303	0.931939	KIF1C-AS1	KIF1C antisense RNA 1
ENSG00000180787	78.1857	-0.200645	0.164594	-1.21902	0.222835	0.595365	ZFP3	ZFP3 zinc finger protein
ENSG00000167840	161.954	0.0254473	0.130275	0.195336	0.84513	0.954308	ZNF232	zinc finger protein 232
ENSG00000234327	30.3999	0.41676	0.241011	1.72921	0.0837712	0.389334	ZNF232-AS1	ZNF232 antisense RNA 1
ENSG00000180626	27.7039	-0.236897	0.263774	-0.898107	0.369129	0.726351	ZNF594	zinc finger protein 594
ENSG00000261879	24.3362	0.208601	0.33267	0.627051	0.530626	0.827811	ZNF594-DT	ZNF594 divergent transcript
ENSG00000161929	50.3834	0.317027	0.305308	1.03839	0.29909	0.669855	SCIMP	SLP adaptor and CSK interacting membrane protein
ENSG00000029725	487.389	0.255936	0.123853	2.06645	0.0387861	0.266475	RABEP1	rabaptin, RAB GTPase binding effector protein 1
ENSG00000108559	337.317	-0.102969	0.0789205	-1.30472	0.191989	0.562236	NUP88	nucleoporin 88
ENSG00000129197	644.633	0.11681	0.0850045	1.37416	0.169391	0.532936	RPAIN	RPA interacting protein
ENSG00000263272	69.2649	-0.129784	0.140247	-0.925397	0.35476	0.714115	NA	NA
ENSG00000108561	1506.57	-0.204256	0.0700748	-2.91483	0.00355883	0.0710539	C1QBP	complement C1q binding protein
ENSG00000005100	78.1418	0.190167	0.139014	1.36797	0.171321	0.535628	DHX33	DEAH-box helicase 33
ENSG00000072849	526.887	0.0706236	0.076478	0.92345	0.355773	0.715546	DERL2	derlin 2
ENSG00000167842	139.474	-0.0330844	0.150184	-0.220292	0.825644	0.948136	MIS12	MIS12 kinetochore complex component
ENSG00000091592	166.05	-0.229042	0.193496	-1.1837	0.23653	0.609486	NLRP1	NLR family pyrin domain containing 1
ENSG00000179314	22.3317	0.617795	0.543178	1.13737	0.255384	0.62687	WSCD1	WSC domain containing 1
ENSG00000129195	21.0097	-0.808389	0.467305	-1.72989	0.0836492	0.389083	PIMREG	PICALM interacting mitotic regulator
ENSG00000091622	112.778	0.0707075	0.253665	0.278744	0.780442	0.93533	PITPNM3	PITPNM family member 3
ENSG00000198920	140.472	-0.0890996	0.12881	-0.691711	0.489119	0.803241	KIAA0753	KIAA0753
ENSG00000129235	496.055	0.276372	0.123716	2.23392	0.0254886	0.215901	TXNDC17	thioredoxin domain containing 17
ENSG00000108590	163.355	0.154921	0.0977082	1.58555	0.112843	0.446608	MED31	mediator complex subunit 31
ENSG00000256806	32.0433	0.253418	0.220313	1.15026	0.250035	0.623598	C17orf100	chromosome 17 open reading frame 100
ENSG00000141485	7.74555	1.77506	0.939412	1.88955	0.0588187	0.330119	SLC13A5	solute carrier family 13 member 5
ENSG00000132530	222.656	0.481665	0.263032	1.83121	0.0670699	0.353446	XAF1	XIAP associated factor 1
ENSG00000279296	110.745	0.547469	0.275811	1.98494	0.0471509	0.29283	NA	NA
ENSG00000167858	13.0633	1.89762	1.89528	1.00123	0.316716	0.68532	TEKT1	tektin 1
ENSG00000262943	29.6946	-0.0975131	0.290484	-0.335692	0.737103	0.919547	ALOX12P2	arachidonate 12-lipoxygenase pseudogene 2
ENSG00000215067	31.8054	0.0680364	0.207664	0.327628	0.743193	0.921878	ALOX12-AS1	ALOX12 antisense RNA 1
ENSG00000108839	23.8672	-0.00483526	0.238809	-0.0202474	0.983846	0.995755	ALOX12	arachidonate 12-lipoxygenase, 12S type
ENSG00000219200	25.5867	-0.126836	0.225661	-0.562066	0.574071	0.851523	RNASEK	ribonuclease K
ENSG00000258315	12.38	-0.396574	0.297496	-1.33304	0.182518	0.550349	C17orf49	chromosome 17 open reading frame 49
ENSG00000267532	394.48	0.149844	0.10288	1.45649	0.145256	0.496516	MIR497HG	mir-497-195 cluster host gene
ENSG00000161940	60.8858	-0.0732917	0.457911	-0.160057	0.872837	0.963858	BCL6B	BCL6B transcription repressor
ENSG00000174327	136.222	0.179862	0.179438	1.00236	0.316168	0.685125	SLC16A13	solute carrier family 16 member 13
ENSG00000141505	36.6659	-0.0302476	0.23214	-0.130299	0.89633	0.970362	ASGR1	asialoglycoprotein receptor 1
ENSG00000132535	25.9421	0.069077	0.402219	0.17174	0.863642	0.959846	DLG4	discs large MAGUK scaffold protein 4
ENSG00000072778	777.037	-0.114003	0.0951384	-1.19828	0.230808	0.603374	ACADVL	acyl-CoA dehydrogenase very long chain
ENSG00000004975	165.222	0.237731	0.162967	1.45877	0.144628	0.495595	DVL2	dishevelled segment polarity protein 2
ENSG00000040633	153.675	-0.208669	0.134757	-1.54849	0.121504	0.462442	PHF23	PHD finger protein 23
ENSG00000170296	69.0455	-0.197969	0.138822	-1.42606	0.15385	0.509871	GABARAP	GABA type A receptor-associated protein
ENSG00000279641	1913.32	0.0659651	0.0974919	0.676621	0.498646	0.807999	NA	NA
ENSG00000175826	245.828	0.102515	0.129089	0.794144	0.427112	0.763426	CTDNEP1	CTD nuclear envelope phosphatase 1
ENSG00000170291	350.733	-0.0241556	0.0817917	-0.295331	0.767741	0.930752	ELP5	elongator acetyltransferase complex subunit 5
ENSG00000181885	1866.37	0.553599	0.281294	1.96804	0.0490633	0.299388	CLDN7	claudin 7
ENSG00000132507	1176.87	-0.0791178	0.0871023	-0.908332	0.363703	0.721321	EIF5A	eukaryotic translation initiation factor 5A
ENSG00000132522	395.036	-0.119355	0.0969627	-1.23093	0.218348	0.589077	GPS2	G protein pathway suppressor 2
ENSG00000215041	35.0457	-0.474833	0.214221	-2.21655	0.0266536	0.220464	NEURL4	neuralized E3 ubiquitin protein ligase 4
ENSG00000072818	73.5938	-0.182815	0.252054	-0.725299	0.468269	0.790162	ACAP1	ArfGAP with coiled-coil, ankyrin repeat and PH domains 1
ENSG00000213859	241.942	0.0556197	0.185535	0.29978	0.764345	0.93036	KCTD11	potassium channel tetramerization domain containing 11
ENSG00000263171	20.2034	0.128811	0.249864	0.515522	0.606188	0.865797	NA	NA
ENSG00000174292	67.463	0.152261	0.239606	0.635463	0.525126	0.824051	TNK1	tyrosine kinase non receptor 1
ENSG00000205544	81.1481	0.403737	0.182274	2.21501	0.0267596	0.221083	TMEM256	transmembrane protein 256
ENSG00000169992	42.6087	-0.553211	0.260748	-2.12163	0.0338688	0.248843	NLGN2	neuroligin 2
ENSG00000181284	18.982	-0.109449	0.327693	-0.333999	0.738381	0.919807	TMEM102	transmembrane protein 102
ENSG00000170175	182.097	-0.258803	0.240916	-1.07425	0.282711	0.65299	CHRNB1	cholinergic receptor nicotinic beta 1 subunit
ENSG00000174282	459.901	-0.111365	0.0766529	-1.45285	0.146266	0.497883	ZBTB4	zinc finger and BTB domain containing 4
ENSG00000259224	8.36684	-0.19802	0.37413	-0.52928	0.596611	0.862343	SLC35G6	solute carrier family 35 member G6
ENSG00000181222	576.238	-0.351567	0.125888	-2.79269	0.00522713	0.0888517	POLR2A	RNA polymerase II subunit A
ENSG00000239697	61.8087	-0.399606	0.194443	-2.05513	0.0398667	0.269924	TNFSF12	TNF superfamily member 12
ENSG00000161955	33.9782	-0.142595	0.211502	-0.674203	0.500183	0.809137	TNFSF13	TNF superfamily member 13
ENSG00000161956	7.41111	-0.138556	0.464023	-0.298597	0.765247	0.93036	SENP3	SUMO specific peptidase 3
ENSG00000161960	44.3564	-0.229272	0.186712	-1.22794	0.219469	0.591077	EIF4A1	eukaryotic translation initiation factor 4A1
ENSG00000129226	12.2745	-0.163789	0.298911	-0.547952	0.583725	0.855561	CD68	CD68 molecule
ENSG00000233223	163.764	-0.166678	0.115214	-1.44668	0.147987	0.501275	LOC100996842	uncharacterized LOC100996842
ENSG00000129255	701.269	-0.165258	0.0817879	-2.02056	0.0433251	0.281421	MPDU1	mannose-P-dolichol utilization defect 1
ENSG00000129194	6.90507	-1.48348	0.567365	-2.61468	0.00893119	0.123028	SOX15	SRY-box transcription factor 15
ENSG00000129245	80.4696	0.0181849	0.181435	0.100228	0.920163	0.976889	FXR2	FMR1 autosomal homolog 2
ENSG00000141504	671.572	0.0831542	0.0773035	1.07568	0.282069	0.652597	SAT2	spermidine/spermine N1-acetyltransferase family member 2
ENSG00000141510	229.52	-0.0890464	0.12283	-0.724954	0.46848	0.790365	TP53	tumor protein p53
ENSG00000141499	103.893	-0.0306941	0.130473	-0.235253	0.814013	0.945058	WRAP53	WD repeat containing antisense to TP53
ENSG00000108947	7.2621	-0.147188	0.735905	-0.200009	0.841474	0.952068	EFNB3	ephrin B3
ENSG00000183914	14.1895	0.808797	0.527224	1.53407	0.125013	0.467569	DNAH2	dynein axonemal heavy chain 2
ENSG00000132510	124.291	-0.0160192	0.120169	-0.133305	0.893952	0.969695	KDM6B	lysine demethylase 6B
ENSG00000183011	233.042	0.243222	0.160576	1.51468	0.129852	0.475481	NAA38	N-alpha-acetyltransferase 38, NatC auxiliary subunit
ENSG00000182224	13.201	0.406357	0.345125	1.17742	0.239028	0.612377	CYB5D1	cytochrome b5 domain containing 1
ENSG00000280046	18.1919	0.110389	0.282007	0.391441	0.695472	0.9043	NA	NA
ENSG00000165521	56.4459	0.704992	0.189956	3.71135	0.000206159	0.0124172	EML5	EMAP like 5
ENSG00000179859	20.3578	0.0782213	0.346856	0.225515	0.821579	0.947386	RNF227	ring finger protein 227
ENSG00000170049	9.5359	-0.370309	0.543877	-0.68087	0.495954	0.806708	KCNAB3	potassium voltage-gated channel subfamily A regulatory beta subunit 3
ENSG00000170043	202.39	-0.23639	0.110241	-2.14431	0.0320082	0.241504	TRAPPC1	trafficking protein particle complex subunit 1
ENSG00000170037	141.173	0.00563688	0.14759	0.0381929	0.969534	0.990642	CNTROB	centrobin, centriole duplication and spindle assembly protein
ENSG00000132518	6.90706	1.03201	0.522632	1.97465	0.0483082	0.296845	GUCY2D	guanylate cyclase 2D, retinal
ENSG00000149218	390.95	0.708562	0.174638	4.05732	4.96386e-05	0.00553393	ENDOD1	endonuclease domain containing 1
ENSG00000179094	109.308	0.188714	0.222429	0.84842	0.396204	0.743177	PER1	period circadian regulator 1
ENSG00000220205	58.401	-0.271107	0.148334	-1.82768	0.0675981	0.354875	VAMP2	vesicle associated membrane protein 2
ENSG00000179029	97.9488	0.2434	0.151649	1.60503	0.108488	0.439525	TMEM107	transmembrane protein 107
ENSG00000196544	46.7081	0.048616	0.251012	0.19368	0.846426	0.954499	BORCS6	BLOC-1 related complex subunit 6
ENSG00000279152	18.6294	-0.195615	0.360969	-0.541917	0.587876	0.857939	NA	NA
ENSG00000112306	7691.3	0.709425	0.169903	4.17546	2.97386e-05	0.00392484	RPS12	ribosomal protein S12
ENSG00000139239	28.3764	0.714112	0.211861	3.37067	0.000749855	0.0279827	RPL14P1	ribosomal protein L14 pseudogene 1
ENSG00000178971	311.646	-0.0739742	0.130335	-0.56757	0.570327	0.849679	CTC1	CST telomere replication complex component 1
ENSG00000178921	85.1284	-0.230647	0.168967	-1.36504	0.172239	0.536916	PFAS	phosphoribosylformylglycinamidine synthase
ENSG00000125434	295.683	-0.0180098	0.0939482	-0.191699	0.847978	0.955101	SLC25A35	solute carrier family 25 member 35
ENSG00000108961	235.211	-0.0630828	0.0901786	-0.699531	0.48422	0.799996	RANGRF	RAN guanine nucleotide release factor
ENSG00000198844	17.5056	-0.507391	0.572282	-0.886609	0.37529	0.731784	ARHGEF15	Rho guanine nucleotide exchange factor 15
ENSG00000265749	41.0232	-0.0558037	0.175843	-0.317349	0.750979	0.925206	NA	NA
ENSG00000184619	51.9104	0.0648757	0.170484	0.380538	0.703546	0.907276	KRBA2	KRAB-A domain containing 2
ENSG00000113070	389.119	0.717455	0.184812	3.88207	0.00010357	0.00826209	HBEGF	heparin binding EGF like growth factor
ENSG00000109475	1739.7	0.718689	0.18034	3.98519	6.74274e-05	0.00647194	RPL34	ribosomal protein L34
ENSG00000133026	496.623	0.0304873	0.13544	0.225097	0.821904	0.947386	MYH10	myosin heavy chain 10
ENSG00000276231	35.7263	0.118294	0.363447	0.325479	0.744819	0.922737	PIK3R6	phosphoinositide-3-kinase regulatory subunit 6
ENSG00000141506	169.325	-0.25306	0.205492	-1.23148	0.218143	0.588871	PIK3R5	phosphoinositide-3-kinase regulatory subunit 5
ENSG00000065320	19.1793	-0.365534	0.503013	-0.726689	0.467416	0.790061	NTN1	netrin 1
ENSG00000170310	479.923	0.227675	0.0859734	2.64821	0.00809196	0.115272	STX8	syntaxin 8
ENSG00000154914	26.4051	-0.3767	0.348859	-1.07981	0.280229	0.650437	USP43	ubiquitin specific peptidase 43
ENSG00000007237	454.893	0.490415	0.160728	3.05121	0.00227918	0.0541125	GAS7	growth arrest specific 7
ENSG00000109063	12.1446	0.370537	0.498849	0.742783	0.457613	0.783867	MYH3	myosin heavy chain 3
ENSG00000133028	222.856	-0.056701	0.0992144	-0.5715	0.567661	0.848452	SCO1	synthesis of cytochrome C oxidase 1
ENSG00000263388	22.0762	-0.108814	0.213318	-0.510102	0.60998	0.868105	NA	NA
ENSG00000170222	88.3934	0.39562	0.178627	2.21479	0.0267744	0.221083	ADPRM	ADP-ribose/CDP-alcohol diphosphatase, manganese dependent
ENSG00000187824	81.972	0.0446194	0.134747	0.331135	0.740542	0.920593	TMEM220	transmembrane protein 220
ENSG00000263400	11.6396	-0.281025	0.456844	-0.615144	0.538459	0.832671	TMEM220-AS1	TMEM220 antisense RNA 1
ENSG00000012171	464.044	0.722756	0.186816	3.86881	0.000109368	0.00849676	SEMA3B	semaphorin 3B
ENSG00000154957	87.9683	-0.237648	0.186473	-1.27444	0.202509	0.574417	ZNF18	zinc finger protein 18
ENSG00000065559	95.1139	-0.058467	0.160866	-0.363452	0.716268	0.912343	MAP2K4	mitogen-activated protein kinase kinase 4
ENSG00000141052	82.3625	-0.406918	0.42432	-0.958987	0.337565	0.701268	MYOCD	myocardin
ENSG00000265489	8.19893	-0.68608	0.537945	-1.27537	0.202177	0.574179	ARHGAP44-AS1	ARHGAP44 and MYOCD antisense RNA 1
ENSG00000006740	157.565	0.103339	0.18808	0.549441	0.582703	0.855047	ARHGAP44	Rho GTPase activating protein 44
ENSG00000263707	22.9926	0.153539	0.353857	0.433901	0.66436	0.89096	NA	NA
ENSG00000169174	375.773	0.730228	0.214929	3.39752	0.000679988	0.0262087	PCSK9	proprotein convertase subtilisin/kexin type 9
ENSG00000153976	16.339	-0.381627	0.3748	-1.01822	0.308576	0.678836	HS3ST3A1	heparan sulfate-glucosamine 3-sulfotransferase 3A1
ENSG00000236088	36.0258	-0.276824	0.224925	-1.23074	0.218421	0.589186	COX10-DT	COX10 divergent transcript
ENSG00000006695	134.975	0.082504	0.127171	0.648763	0.516492	0.818733	COX10	cytochrome c oxidase assembly factor heme A:farnesyltransferase COX10
ENSG00000125430	56.9719	-0.69556	0.283403	-2.45432	0.0141153	0.158845	HS3ST3B1	heparan sulfate-glucosamine 3-sulfotransferase 3B1
ENSG00000109099	1923.48	0.286402	0.145448	1.9691	0.0489413	0.299097	PMP22	peripheral myelin protein 22
ENSG00000279660	373.427	0.23332	0.147239	1.58463	0.11305	0.446748	NA	NA
ENSG00000175106	40.1235	0.15191	0.201155	0.755189	0.450136	0.779115	TVP23C	trans-golgi network vesicle protein 23 homolog C
ENSG00000221926	242.622	-0.19791	0.138989	-1.42393	0.154466	0.510944	TRIM16	tripartite motif containing 16
ENSG00000266261	32.9832	-0.300251	0.218957	-1.37128	0.170288	0.533878	NA	NA
ENSG00000187607	75.92	-0.031224	0.140261	-0.222614	0.823836	0.947644	ZNF286A	zinc finger protein 286A
ENSG00000214946	18.213	1.24205	0.500942	2.47943	0.0131592	0.152678	TBC1D26	TBC1 domain family member 26
ENSG00000233002	13.0308	1.10317	0.434788	2.53726	0.0111724	0.139163	NA	NA
ENSG00000179277	6.76427	0.140274	0.477752	0.293611	0.769055	0.930882	NA	NA
ENSG00000265519	8.07137	0.574212	0.360465	1.59298	0.111165	0.443599	NA	NA
ENSG00000170425	27.5055	-0.049851	0.33536	-0.148649	0.88183	0.966363	ADORA2B	adenosine A2b receptor
ENSG00000214941	340.59	0.0551461	0.0920196	0.599286	0.548982	0.838861	ZSWIM7	zinc finger SWIM-type containing 7
ENSG00000011295	302.38	0.036645	0.0798426	0.458966	0.646259	0.883973	TTC19	tetratricopeptide repeat domain 19
ENSG00000141027	1540.61	-0.071691	0.0519199	-1.3808	0.167341	0.530066	NCOR1	nuclear receptor corepressor 1
ENSG00000227782	19.4244	-0.0360097	0.208898	-0.172379	0.863139	0.959763	NA	NA
ENSG00000108474	198.896	0.145719	0.126353	1.15327	0.248801	0.622142	PIGL	phosphatidylinositol glycan anchor biosynthesis class L
ENSG00000166582	25.4704	0.0739136	0.274411	0.269354	0.787658	0.937076	CENPV	centromere protein V
ENSG00000170315	3994.72	0.158084	0.0838549	1.8852	0.0594022	0.331946	UBB	ubiquitin B
ENSG00000265401	2204.22	0.181302	0.0909474	1.99349	0.0462081	0.289915	NA	NA
ENSG00000264739	128.363	-0.189457	0.220887	-0.857711	0.391052	0.739633	NA	NA
ENSG00000187688	1150.17	-0.120935	0.205618	-0.588152	0.556431	0.842682	TRPV2	transient receptor potential cation channel subfamily V member 2
ENSG00000135842	378.956	0.730468	0.199455	3.66232	0.000249941	0.0138037	NIBAN1	niban apoptosis regulator 1
ENSG00000075643	82.7278	0.734394	0.225149	3.26181	0.00110703	0.0352306	MOCOS	molybdenum cofactor sulfurase
ENSG00000141040	87.3682	0.149775	0.152885	0.97966	0.327254	0.693192	ZNF287	zinc finger protein 287
ENSG00000197566	32.1247	0.105235	0.231564	0.454454	0.649502	0.885395	ZNF624	zinc finger protein 624
ENSG00000170160	13.3596	0.691066	0.395716	1.74637	0.0807469	0.385021	CCDC144A	coiled-coil domain containing 144A
ENSG00000227300	16.4909	0.63362	0.622894	1.01722	0.309048	0.679127	NA	NA
ENSG00000240505	7.53458	0.177695	0.699025	0.254204	0.799338	0.939701	TNFRSF13B	TNF receptor superfamily member 13B
ENSG00000133030	420.562	-0.178355	0.111028	-1.6064	0.108187	0.439232	MPRIP	myosin phosphatase Rho interacting protein
ENSG00000225442	32.6172	0.0637901	0.255777	0.249397	0.803054	0.941047	NA	NA
ENSG00000263624	14.7034	-0.428372	0.315922	-1.35594	0.175118	0.539815	NA	NA
ENSG00000278864	20.0529	-0.308597	0.294403	-1.04821	0.294541	0.666283	NA	NA
ENSG00000179598	19.5068	0.150057	0.342454	0.438182	0.661254	0.889431	PLD6	phospholipase D family member 6
ENSG00000154803	533.632	-0.134059	0.0928427	-1.44393	0.148757	0.502834	FLCN	folliculin
ENSG00000266498	13.7466	0.220215	0.377913	0.582712	0.560087	0.84448	NA	NA
ENSG00000141030	453.982	0.105637	0.0840243	1.25722	0.208675	0.580421	COPS3	COP9 signalosome subunit 3
ENSG00000205309	6.70417	0.300427	0.63335	0.474346	0.635253	0.879389	NT5M	5',3'-nucleotidase, mitochondrial
ENSG00000177600	3060.25	0.734395	0.190173	3.86172	0.00011259	0.00859948	RPLP2	ribosomal protein lateral stalk subunit P2
ENSG00000141026	233.603	-0.108162	0.105565	-1.0246	0.30555	0.676574	MED9	mediator complex subunit 9
ENSG00000108551	259.683	0.456019	0.241368	1.88931	0.0588502	0.330119	RASD1	ras related dexamethasone induced 1
ENSG00000133027	339.574	0.202046	0.11329	1.78344	0.0745142	0.372239	PEMT	phosphatidylethanolamine N-methyltransferase
ENSG00000264666	79.5949	0.287641	0.133008	2.16259	0.0305728	0.236513	NA	NA
ENSG00000108557	168.366	0.119592	0.163751	0.730324	0.465192	0.788411	RAI1	retinoic acid induced 1
ENSG00000226746	34.9267	-0.258075	0.266467	-0.968506	0.332792	0.697569	SMCR5	Smith-Magenis syndrome chromosome region, candidate 5
ENSG00000232888	31.0233	0.736053	0.231491	3.17962	0.0014747	0.0409919	RPS11P5	ribosomal protein S11 pseudogene 5
ENSG00000175662	474.954	-0.207066	0.10618	-1.95013	0.0511603	0.306238	TOM1L2	target of myb1 like 2 membrane trafficking protein
ENSG00000197815	10.1698	-0.127937	0.354565	-0.360828	0.718228	0.912345	NA	NA
ENSG00000171962	72.9915	-0.25311	0.207033	-1.22256	0.221496	0.594177	DRC3	dynein regulatory complex subunit 3
ENSG00000171953	292.285	0.0802627	0.0885574	0.906335	0.364759	0.722351	ATPAF2	ATP synthase mitochondrial F1 complex assembly factor 2
ENSG00000141034	83.8186	0.106051	0.193136	0.549101	0.582936	0.855136	GID4	GID complex subunit 4 homolog
ENSG00000108591	400.048	-0.0915092	0.0764672	-1.19671	0.231419	0.604092	DRG2	developmentally regulated GTP binding protein 2
ENSG00000279428	77.565	-0.189992	0.124444	-1.52672	0.12683	0.470053	NA	NA
ENSG00000091536	31.3074	0.608232	0.302457	2.01097	0.0443285	0.285282	MYO15A	myosin XVA
ENSG00000266677	18.7092	0.0554014	0.23064	0.240207	0.81017	0.943654	NA	NA
ENSG00000091542	290.712	0.132103	0.103213	1.27991	0.200579	0.572639	ALKBH5	alkB homolog 5, RNA demethylase
ENSG00000131899	126.612	0.105994	0.168211	0.630125	0.528613	0.826775	LLGL1	LLGL scribble cell polarity complex component 1
ENSG00000177731	2524.67	-0.00330264	0.0792073	-0.0416961	0.966741	0.989679	FLII	FLII actin remodeling protein
ENSG00000177427	277.887	0.0292905	0.163647	0.178985	0.857949	0.958493	MIEF2	mitochondrial elongation factor 2
ENSG00000177302	210.681	-0.0962407	0.118791	-0.810171	0.417842	0.757327	TOP3A	DNA topoisomerase III alpha
ENSG00000176994	311.731	0.00328644	0.0982419	0.0334526	0.973314	0.992182	SMCR8	SMCR8-C9orf72 complex subunit
ENSG00000176974	420.132	0.0170382	0.151485	0.112475	0.910447	0.974513	SHMT1	serine hydroxymethyltransferase 1
ENSG00000214860	26.4941	0.475061	0.303043	1.56764	0.116966	0.453877	EVPLL	envoplakin like
ENSG00000264177	30.1976	0.566959	0.328584	1.72546	0.0844444	0.390837	NA	NA
ENSG00000154874	97.4756	0.0816314	0.187773	0.434735	0.663755	0.890684	CCDC144B	coiled-coil domain containing 144B (pseudogene)
ENSG00000249459	13.2329	-0.493129	0.250184	-1.97106	0.0487168	0.298436	ZNF286B	zinc finger protein 286B (pseudogene)
ENSG00000108448	174.932	-0.261876	0.149757	-1.74867	0.0803476	0.383757	TRIM16L	tripartite motif containing 16 like
ENSG00000171928	293.215	0.232956	0.110333	2.11138	0.0347398	0.251797	TVP23B	trans-golgi network vesicle protein 23 homolog B
ENSG00000141127	264.024	-0.104415	0.102011	-1.02356	0.306043	0.677166	PRPSAP2	phosphoribosyl pyrophosphate synthetase associated protein 2
ENSG00000154025	80.7057	-0.219418	0.204939	-1.07065	0.284327	0.654325	SLC5A10	solute carrier family 5 member 10
ENSG00000188522	179.241	-0.167501	0.155473	-1.07736	0.28132	0.651789	FAM83G	family with sequence similarity 83 member G
ENSG00000154016	66.6833	-0.50648	0.351712	-1.44004	0.149855	0.503686	GRAP	GRB2 related adaptor protein
ENSG00000072134	205.703	0.0918036	0.107597	0.853219	0.393538	0.741394	EPN2	epsin 2
ENSG00000265263	37.472	-0.0209862	0.19913	-0.105389	0.916067	0.975605	NA	NA
ENSG00000108641	152.112	0.188241	0.150769	1.24854	0.211832	0.58287	B9D1	B9 domain containing 1
ENSG00000166484	120.922	0.00942431	0.146677	0.0642522	0.948769	0.985216	MAPK7	mitogen-activated protein kinase 7
ENSG00000166482	5243.69	0.340481	0.216331	1.57389	0.115513	0.450922	MFAP4	microfibril associated protein 4
ENSG00000128482	12.646	-0.243635	0.459761	-0.529916	0.59617	0.861972	RNF112	ring finger protein 112
ENSG00000142494	220.565	-0.574317	0.22025	-2.60757	0.00911876	0.124846	SLC47A1	solute carrier family 47 member 1
ENSG00000262769	24.9536	-0.589962	0.315315	-1.87103	0.0613416	0.336696	NA	NA
ENSG00000072210	1227.36	-0.0516977	0.153142	-0.33758	0.73568	0.919214	ALDH3A2	aldehyde dehydrogenase 3 family member A2
ENSG00000264785	22.0577	-0.929311	0.631576	-1.47142	0.141179	0.490518	NA	NA
ENSG00000108602	237.426	-1.13331	0.631221	-1.79543	0.0725848	0.366703	ALDH3A1	aldehyde dehydrogenase 3 family member A1
ENSG00000083290	104.461	0.202678	0.146044	1.38778	0.165203	0.526883	ULK2	unc-51 like autophagy activating kinase 2
ENSG00000108599	158.286	-0.0914285	0.130838	-0.698792	0.484682	0.8001	AKAP10	A-kinase anchoring protein 10
ENSG00000231500	5786.34	0.737341	0.183983	4.00765	6.13262e-05	0.00642977	RPS18	ribosomal protein S18
ENSG00000226549	8.0035	0.403597	0.287595	1.40335	0.160512	0.519625	NA	NA
ENSG00000233098	48.4735	-0.0282736	0.137751	-0.205252	0.837375	0.950903	LOC339260	uncharacterized LOC339260
ENSG00000124422	1332.51	-0.048599	0.0691498	-0.702807	0.482176	0.798951	USP22	ubiquitin specific peptidase 22
ENSG00000263986	295.415	0.0709707	0.078711	0.901662	0.367236	0.724741	NA	NA
ENSG00000109016	389.964	-0.0383789	0.0886668	-0.432845	0.665127	0.891286	DHRS7B	dehydrogenase/reductase 7B
ENSG00000178307	474.461	0.0384097	0.0971886	0.395208	0.692689	0.903166	TMEM11	transmembrane protein 11
ENSG00000235530	12.0337	0.31628	0.359436	0.879936	0.378894	0.733129	TMEM11-DT	TMEM11 divergent transcript
ENSG00000274180	135.057	0.230553	0.174576	1.32064	0.18662	0.554934	NATD1	N-acetyltransferase domain containing 1
ENSG00000034152	629.115	-0.063936	0.0999074	-0.639953	0.522203	0.822367	MAP2K3	mitogen-activated protein kinase kinase 3
ENSG00000184185	9.23744	0.722541	0.439327	1.64466	0.100041	0.423377	KCNJ12	potassium inwardly rectifying channel subfamily J member 12
ENSG00000212719	98.7667	0.429097	0.175781	2.44109	0.0146431	0.160918	LINC02693	long intergenic non-protein coding RNA 2693
ENSG00000256618	40.327	0.477446	0.302834	1.57659	0.114889	0.449955	MTRNR2L1	MT-RNR2 like 1 (pseudogene)
ENSG00000109046	1644.95	-0.0360642	0.164944	-0.218645	0.826926	0.948136	WSB1	WD repeat and SOCS box containing 1
ENSG00000141068	88.7748	-0.15077	0.152189	-0.990672	0.321846	0.688699	KSR1	kinase suppressor of ras 1
ENSG00000266872	10.2347	0.441562	0.365787	1.20716	0.227371	0.599543	NA	NA
ENSG00000168961	245.938	-0.225079	0.22184	-1.0146	0.310296	0.679952	LGALS9	galectin 9
ENSG00000266527	58.6893	0.0985978	0.162439	0.606984	0.543861	0.835659	NA	NA
ENSG00000232859	133.735	0.0989489	0.149016	0.664014	0.506681	0.814236	LYRM9	LYR motif containing 9
ENSG00000087095	43.9068	-0.158861	0.184208	-0.862401	0.388467	0.738579	NLK	nemo like kinase
ENSG00000267259	8.44592	0.992659	0.469128	2.11597	0.0343477	0.250198	NA	NA
ENSG00000109084	580.382	-0.0744241	0.135394	-0.549687	0.582534	0.855047	TMEM97	transmembrane protein 97
ENSG00000174899	80.2901	0.738271	0.166567	4.43228	9.32403e-06	0.00198222	SLC66A1L	solute carrier family 66 member 1 like
ENSG00000109079	822.932	-0.00251391	0.101808	-0.0246927	0.9803	0.994709	TNFAIP1	TNF alpha induced protein 1
ENSG00000004142	481.291	0.104519	0.11348	0.921033	0.357033	0.715781	POLDIP2	DNA polymerase delta interacting protein 2
ENSG00000244045	221.175	-0.246495	0.0932387	-2.6437	0.00820061	0.116266	TMEM199	transmembrane protein 199
ENSG00000265618	57.7648	-0.134628	0.135162	-0.996047	0.319227	0.686753	NA	NA
ENSG00000004139	174.757	0.0315613	0.146788	0.215012	0.829758	0.948335	SARM1	sterile alpha and TIR motif containing 1
ENSG00000076351	197.247	0.269825	0.170198	1.58536	0.112884	0.446608	SLC46A1	solute carrier family 46 member 1
ENSG00000265254	18.4357	0.297183	0.308425	0.963548	0.335272	0.699921	NA	NA
ENSG00000263266	17.6922	0.316297	0.21277	1.48657	0.137129	0.484621	RPS7P1	ribosomal protein S7 pseudogene 1
ENSG00000109103	61.5251	0.326553	0.161419	2.02302	0.0430716	0.280768	UNC119	unc-119 lipid binding chaperone
ENSG00000087111	488.564	-0.0264948	0.109151	-0.242736	0.80821	0.943327	PIGS	phosphatidylinositol glycan anchor biosynthesis class S
ENSG00000109107	316.559	-0.227519	0.193893	-1.17342	0.240626	0.613199	ALDOC	aldolase, fructose-bisphosphate C
ENSG00000265168	40.042	-0.232479	0.24138	-0.963122	0.335486	0.70011	NA	NA
ENSG00000076382	44.8897	-0.648445	0.259062	-2.50305	0.0123128	0.147223	SPAG5	sperm associated antigen 5
ENSG00000227543	229	-0.13452	0.105215	-1.27853	0.201062	0.573037	NA	NA
ENSG00000265287	24.3834	-0.234649	0.210928	-1.11246	0.26594	0.636872	NA	NA
ENSG00000167524	47.6281	-0.14882	0.167806	-0.886858	0.375155	0.731772	RSKR	ribosomal protein S6 kinase related
ENSG00000007202	1021.7	-0.119519	0.0788497	-1.51579	0.129573	0.474829	KIAA0100	KIAA0100
ENSG00000264044	84.2392	-0.154186	0.151164	-1.01999	0.307734	0.678343	NA	NA
ENSG00000132581	793.76	-0.0915755	0.0740484	-1.2367	0.216199	0.586942	SDF2	stromal cell derived factor 2
ENSG00000109111	581.548	-0.190464	0.0750169	-2.53895	0.0111187	0.138879	SUPT6H	SPT6 homolog, histone chaperone and transcription elongation factor
ENSG00000167525	14.9725	-0.59442	0.334045	-1.77946	0.0751641	0.372944	PROCA1	protein interacting with cyclin A1
ENSG00000109113	1396.34	-0.0730918	0.0769104	-0.95035	0.341934	0.705284	RAB34	RAB34, member RAS oncogene family
ENSG00000145147	490.104	0.740583	0.193767	3.82204	0.000132355	0.00965705	SLIT2	slit guidance ligand 2
ENSG00000264577	544.749	0.602366	0.171448	3.51341	0.000442402	0.0196066	NA	NA
ENSG00000160606	36.5687	0.305804	0.197336	1.54966	0.121222	0.461859	TLCD1	TLC domain containing 1
ENSG00000160602	67.5786	0.230914	0.249161	0.926766	0.354048	0.713879	NEK8	NIMA related kinase 8
ENSG00000265073	7.045	0.351338	0.433664	0.810163	0.417846	0.757327	NA	NA
ENSG00000076604	119.379	0.0396265	0.18691	0.212008	0.832101	0.949492	TRAF4	TNF receptor associated factor 4
ENSG00000265474	6.8499	-0.2903	0.440986	-0.658297	0.510347	0.816128	NA	NA
ENSG00000265840	9.95138	0.256949	0.369944	0.694561	0.487331	0.801908	NA	NA
ENSG00000173065	190.683	-0.0622085	0.092699	-0.671081	0.502169	0.809943	FAM222B	family with sequence similarity 222 member B
ENSG00000132591	509.062	-0.215733	0.0847778	-2.54469	0.0109376	0.137522	ERAL1	Era like 12S mitochondrial rRNA chaperone 1
ENSG00000071082	2571.05	0.74147	0.171087	4.33387	1.46509e-05	0.00255416	RPL31	ribosomal protein L31
ENSG00000266642	41.2192	-0.0386913	0.289384	-0.133702	0.893638	0.969648	NA	NA
ENSG00000167536	58.2408	0.422767	0.291771	1.44897	0.147346	0.500136	DHRS13	dehydrogenase/reductase 13
ENSG00000109118	160.13	-0.037268	0.114502	-0.325478	0.744819	0.922737	PHF12	PHD finger protein 12
ENSG00000063015	14.0776	-0.680518	0.506078	-1.34469	0.178726	0.545375	SEZ6	seizure related 6 homolog
ENSG00000196535	332.891	-0.198351	0.108647	-1.82564	0.0679041	0.355235	MYO18A	myosin XVIIIA
ENSG00000221995	48.1405	-0.327557	0.23462	-1.39612	0.162678	0.522438	MYO18A	myosin XVIIIA
ENSG00000108256	378.926	0.0898721	0.0734353	1.22383	0.221018	0.593324	NUFIP2	nuclear FMR1 interacting protein 2
ENSG00000160551	466.265	0.122915	0.0950598	1.29302	0.196003	0.566737	TAOK1	TAO kinase 1
ENSG00000168792	50.1113	-0.0593542	0.229503	-0.258621	0.795928	0.938329	ABHD15	abhydrolase domain containing 15
ENSG00000189221	299.416	0.747721	0.135607	5.51389	3.50979e-08	3.31564e-05	MAOA	monoamine oxidase A
ENSG00000108262	292.837	0.122217	0.10992	1.11187	0.266193	0.637053	GIT1	GIT ArfGAP 1
ENSG00000198720	12.0987	0.0236583	0.36986	0.0639655	0.948998	0.985291	ANKRD13B	ankyrin repeat domain 13B
ENSG00000167549	40.3001	0.143161	0.27057	0.529108	0.596731	0.862446	CORO6	coronin 6
ENSG00000141298	257.326	-0.16659	0.0964229	-1.7277	0.0840426	0.390091	SSH2	slingshot protein phosphatase 2
ENSG00000263657	7.51499	-0.0712557	0.377179	-0.188917	0.850158	0.955642	NA	NA
ENSG00000265713	11.2765	-0.318067	0.370394	-0.858727	0.390491	0.73926	LOC100421100	RNA terminal phosphate cyclase like 1 pseudogene
ENSG00000176927	8.78362	0.0201296	0.34279	0.0587228	0.953173	0.986081	EFCAB5	EF-hand calcium binding domain 5
ENSG00000126653	236.207	0.0739342	0.108554	0.681081	0.49582	0.806708	NSRP1	nuclear speckle splicing regulatory protein 1
ENSG00000265739	9.62844	-0.261541	0.32237	-0.811306	0.41719	0.756971	NA	NA
ENSG00000108576	8.67389	-0.623575	0.659899	-0.944955	0.344682	0.708013	SLC6A4	solute carrier family 6 member 4
ENSG00000108578	246.667	-0.125367	0.113036	-1.10909	0.267392	0.6389	BLMH	bleomycin hydrolase
ENSG00000186665	67.2838	0.748166	0.172636	4.33378	1.4657e-05	0.00255416	C17orf58	chromosome 17 open reading frame 58
ENSG00000108587	354.135	-0.00672864	0.0619762	-0.108568	0.913545	0.975036	GOSR1	golgi SNAP receptor complex member 1
ENSG00000250462	18.3061	0.152823	0.209889	0.728115	0.466543	0.789478	NA	NA
ENSG00000264538	17.2275	-0.502662	0.262227	-1.91689	0.0552514	0.321045	NA	NA
ENSG00000176390	138.115	-0.203888	0.123788	-1.64708	0.0995411	0.422478	CRLF3	cytokine receptor like factor 3
ENSG00000265791	10.2556	-0.460561	0.296385	-1.55393	0.120202	0.459842	NA	NA
ENSG00000266490	15.8941	0.0210781	0.229347	0.0919051	0.926773	0.979246	NA	NA
ENSG00000276250	26.0776	-0.503276	0.225669	-2.23015	0.0257377	0.217089	NA	NA
ENSG00000176208	33.1682	-0.0750108	0.224489	-0.33414	0.738274	0.919807	ATAD5	ATPase family AAA domain containing 5
ENSG00000172171	83.1403	-0.00766848	0.128319	-0.0597612	0.952346	0.985736	TEFM	transcription elongation factor, mitochondrial
ENSG00000275185	17.7805	0.0730579	0.221393	0.329991	0.741406	0.920998	NA	NA
ENSG00000184060	104.541	-0.0992096	0.195513	-0.507431	0.611852	0.868634	ADAP2	ArfGAP with dual PH domains 2
ENSG00000230113	16.4059	-0.287798	0.358385	-0.803044	0.421949	0.759179	NA	NA
ENSG00000181481	348.916	0.372825	0.174313	2.13883	0.0324494	0.243519	RNF135	ring finger protein 135
ENSG00000264456	9.54146	-0.0341223	0.371119	-0.0919443	0.926742	0.979246	NA	NA
ENSG00000266865	31.393	0.0328999	0.242502	0.135669	0.892083	0.969305	LOC107984974	SMAD specific E3 ubiquitin protein ligase 2 (SMURF2) pseudogene
ENSG00000196712	470.215	0.0534339	0.0770406	0.693581	0.487945	0.802667	NF1	neurofibromin 1
ENSG00000126861	57.9947	0.648535	0.285141	2.27444	0.0229395	0.204745	OMG	oligodendrocyte myelin glycoprotein
ENSG00000185862	58.8266	-0.376982	0.221589	-1.70127	0.0888918	0.401601	EVI2B	ecotropic viral integration site 2B
ENSG00000126860	34.0863	0.282651	0.225546	1.25318	0.210139	0.581259	EVI2A	ecotropic viral integration site 2A
ENSG00000131242	111.974	0.271904	0.223745	1.21524	0.224274	0.597009	RAB11FIP4	RAB11 family interacting protein 4
ENSG00000172301	62.7088	0.0855423	0.252871	0.338284	0.735149	0.919078	COPRS	coordinator of PRMT5 and differentiation stimulator
ENSG00000108651	477.585	-0.0132794	0.117337	-0.113173	0.909893	0.974226	UTP6	UTP6 small subunit processome component
ENSG00000178691	47.5232	0.0420854	0.173472	0.242606	0.80831	0.943327	SUZ12	SUZ12 polycomb repressive complex 2 subunit
ENSG00000185158	41.3536	-0.142876	0.219138	-0.651992	0.514406	0.818608	LRRC37B	leucine rich repeat containing 37B
ENSG00000214708	7.95085	0.242312	0.405095	0.59816	0.549733	0.839029	LOC105371730	uncharacterized LOC105371730
ENSG00000126858	85.1379	0.0350829	0.146372	0.239683	0.810576	0.943885	RHOT1	ras homolog family member T1
ENSG00000280020	8.70015	-1.00449	0.500046	-2.00879	0.0445596	0.285847	NA	NA
ENSG00000108666	125.464	0.239834	0.139774	1.71587	0.0861858	0.395262	C17orf75	chromosome 17 open reading frame 75
ENSG00000010244	889.676	-0.104785	0.0601222	-1.74287	0.0813564	0.386212	ZNF207	zinc finger protein 207
ENSG00000279762	281.447	-0.12031	0.0903448	-1.33167	0.182968	0.550656	NA	NA
ENSG00000108671	2183.89	-0.19863	0.0701603	-2.83109	0.00463904	0.0820355	PSMD11	proteasome 26S subunit, non-ATPase 11
ENSG00000176749	8.28191	-0.217388	0.501935	-0.433099	0.664943	0.891286	CDK5R1	cyclin dependent kinase 5 regulatory subunit 1
ENSG00000185483	92.3523	0.752777	0.205796	3.65788	0.000254306	0.0139588	ROR1	receptor tyrosine kinase like orphan receptor 1
ENSG00000265222	10.8305	0.561941	0.317416	1.77036	0.0766668	0.375607	NA	NA
ENSG00000266599	8.95981	0.390203	0.396347	0.984497	0.324871	0.691286	NA	NA
ENSG00000006042	1783.78	0.00980198	0.0831007	0.117953	0.906105	0.97265	TMEM98	transmembrane protein 98
ENSG00000141316	10.8515	-0.34885	0.5164	-0.675543	0.499331	0.808531	SPACA3	sperm acrosome associated 3
ENSG00000167543	161.971	0.752939	0.213725	3.52293	0.000426808	0.0192404	TP53I13	tumor protein p53 inducible protein 13
ENSG00000108688	23.1299	0.36891	0.370481	0.995759	0.319367	0.686753	CCL7	C-C motif chemokine ligand 7
ENSG00000196683	562.19	0.757446	0.189297	4.00137	6.29779e-05	0.00642977	TOMM7	translocase of outer mitochondrial membrane 7
ENSG00000108700	51.2602	0.518235	0.360253	1.43853	0.150283	0.504329	CCL8	C-C motif chemokine ligand 8
ENSG00000181374	123.293	0.858529	0.367372	2.33695	0.0194418	0.187512	CCL13	C-C motif chemokine ligand 13
ENSG00000132141	27.4702	0.0157796	0.236019	0.0668574	0.946695	0.984486	CCT6B	chaperonin containing TCP1 subunit 6B
ENSG00000198783	153.869	-0.165273	0.101462	-1.62892	0.103329	0.429046	ZNF830	zinc finger protein 830
ENSG00000005156	222.835	0.00663289	0.108329	0.061229	0.951177	0.985568	LIG3	DNA ligase 3
ENSG00000092871	118.499	0.0217048	0.126896	0.171044	0.864189	0.960326	RFFL	ring finger and FYVE like domain containing E3 ubiquitin protein ligase
ENSG00000185379	110.224	-0.0737552	0.140826	-0.523734	0.600464	0.863051	RAD51D	RAD51 paralog D
ENSG00000073536	194.972	-0.0261952	0.180142	-0.145414	0.884384	0.966583	NLE1	notchless homolog 1
ENSG00000141161	10.6795	-0.0737863	0.772576	-0.0955069	0.923912	0.978198	UNC45B	unc-45 myosin chaperone B
ENSG00000266947	25.0722	-0.458895	0.283187	-1.62047	0.105132	0.433099	NA	NA
ENSG00000253276	34.1473	0.759807	0.212908	3.56871	0.000358738	0.0172627	CCDC71L	coiled-coil domain containing 71 like
ENSG00000172716	206.004	0.111407	0.159127	0.700114	0.483856	0.799847	SLFN11	schlafen family member 11
ENSG00000172123	63.7674	0.00574033	0.20637	0.0278158	0.977809	0.993979	SLFN12	schlafen family member 12
ENSG00000154760	38.2502	-0.32095	0.281138	-1.14161	0.253615	0.625591	SLFN13	schlafen family member 13
ENSG00000205045	9.39379	0.253335	0.476258	0.531928	0.594776	0.861479	SLFN12L	schlafen family member 12 like
ENSG00000267321	39.6151	0.0051203	0.210816	0.0242879	0.980623	0.994791	NA	NA
ENSG00000108733	44.0363	0.0220185	0.237517	0.0927028	0.92614	0.978923	PEX12	peroxisomal biogenesis factor 12
ENSG00000006125	1781.8	-0.023533	0.0681162	-0.345483	0.729731	0.917721	AP2B1	adaptor related protein complex 2 subunit beta 1
ENSG00000270647	102.316	0.013957	0.120427	0.115895	0.907735	0.973328	TAF15	TATA-box binding protein associated factor 15
ENSG00000271447	53.8756	0.612786	0.297004	2.06322	0.0390916	0.267297	MMP28	matrix metallopeptidase 28
ENSG00000270871	7.77426	0.0270589	0.332987	0.0812613	0.935234	0.981583	NA	NA
ENSG00000271503	58.5126	-0.210799	0.364694	-0.578015	0.563254	0.845562	CCL5	C-C motif chemokine ligand 5
ENSG00000275431	7.79435	0.432772	0.650857	0.664926	0.506098	0.813859	NA	NA
ENSG00000275385	742.572	-0.0724297	0.416683	-0.173825	0.862003	0.959182	CCL18	C-C motif chemokine ligand 18
ENSG00000277089	166.736	-0.45138	0.240919	-1.87357	0.0609892	0.335991	NA	NA
ENSG00000277632	200.729	-0.43198	0.243667	-1.77283	0.0762573	0.374731	CCL3	C-C motif chemokine ligand 3
ENSG00000275302	29.3819	0.228251	0.29571	0.771876	0.440188	0.773199	CCL4	C-C motif chemokine ligand 4
ENSG00000276085	31.3783	-0.337078	0.329135	-1.02413	0.305773	0.676902	CCL3L1	C-C motif chemokine ligand 3 like 1
ENSG00000276070	32.021	0.00813078	0.367465	0.0221267	0.982347	0.995134	CCL4L2	C-C motif chemokine ligand 4 like 2
ENSG00000273611	408.222	-0.0739188	0.0864209	-0.855334	0.392366	0.740671	ZNHIT3	zinc finger HIT-type containing 3
ENSG00000278259	420.615	-0.0817098	0.0977622	-0.835801	0.403267	0.748061	MYO19	myosin XIX
ENSG00000277161	105.661	-0.114446	0.159637	-0.716909	0.47343	0.793945	PIGW	phosphatidylinositol glycan anchor biosynthesis class W
ENSG00000278311	353.049	0.276763	0.121348	2.28073	0.0225642	0.203723	GGNBP2	gametogenetin binding protein 2
ENSG00000274756	12.5447	0.00213913	0.292569	0.00731154	0.994166	0.998225	RPS2P50	ribosomal protein S2 pseudogene 50
ENSG00000278535	18.2149	0.00369183	0.377693	0.00977469	0.992201	0.997928	DHRS11	dehydrogenase/reductase 11
ENSG00000278619	98.9525	-0.0482684	0.216122	-0.223339	0.823272	0.947411	MRM1	mitochondrial rRNA methyltransferase 1
ENSG00000275700	578.743	-0.0507664	0.0739891	-0.686133	0.492629	0.805205	AATF	apoptosis antagonizing transcription factor
ENSG00000278540	1024.29	0.0834635	0.100096	0.833836	0.404373	0.748566	ACACA	acetyl-CoA carboxylase alpha
ENSG00000275029	8.92561	0.207577	0.396834	0.523083	0.600917	0.863421	NA	NA
ENSG00000276810	20.3597	0.348958	0.276923	1.26013	0.207624	0.57885	RPL18AP12	ribosomal protein L18a pseudogene 12
ENSG00000276234	80.3682	0.0677344	0.145486	0.465574	0.64152	0.881526	TADA2A	transcriptional adaptor 2A
ENSG00000276023	522.199	0.233845	0.124546	1.87757	0.0604395	0.33472	DUSP14	dual specificity phosphatase 14
ENSG00000275066	205.556	0.114894	0.114646	1.00217	0.316262	0.685162	SYNRG	synergin gamma
ENSG00000278053	260.178	-0.196992	0.12017	-1.63928	0.101154	0.425059	DDX52	DExD-box helicase 52
ENSG00000277688	8.42225	0.0961296	0.303741	0.316486	0.751634	0.925442	NA	NA
ENSG00000277501	29.9747	0.0135058	0.172231	0.0784169	0.937496	0.981879	NA	NA
ENSG00000275410	77.6661	0.198381	0.283656	0.699372	0.484319	0.799996	HNF1B	HNF1 homeobox B
ENSG00000274512	23.3174	0.114485	0.301446	0.379787	0.704104	0.907443	TBC1D3	TBC1 domain family member 3
ENSG00000278845	440.108	-0.113668	0.0946639	-1.20075	0.229848	0.602449	MRPL45	mitochondrial ribosomal protein L45
ENSG00000274211	132.628	-0.0626906	0.149599	-0.419059	0.675173	0.894736	SOCS7	suppressor of cytokine signaling 7
ENSG00000275832	45.3085	0.088263	0.181743	0.485647	0.627217	0.876121	ARHGAP23	Rho GTPase activating protein 23
ENSG00000276170	15.1501	-0.554217	0.439512	-1.26098	0.207316	0.578531	LOC101929494	uncharacterized LOC101929494
ENSG00000273604	6.6785	0.460401	0.614541	0.74918	0.453749	0.781431	EPOP	elongin BC and polycomb repressive complex 2 associated protein
ENSG00000277969	33.0088	-0.171014	0.251861	-0.679	0.497138	0.807299	NA	NA
ENSG00000275023	320.03	-0.256801	0.126493	-2.03015	0.0423409	0.279198	MLLT6	MLLT6, PHD finger containing
ENSG00000275665	11.7332	0.457919	0.318253	1.43885	0.150192	0.504264	NA	NA
ENSG00000279119	40.5273	-0.0400821	0.227198	-0.176419	0.859965	0.958785	NA	NA
ENSG00000277972	229.12	0.0460099	0.134023	0.343297	0.731375	0.918132	CISD3	CDGSH iron sulfur domain 3
ENSG00000277258	105.428	0.211245	0.12716	1.66125	0.0966632	0.418252	PCGF2	polycomb group ring finger 2
ENSG00000277791	1426.51	-0.0563411	0.0966392	-0.583005	0.55989	0.844351	PSMB3	proteasome 20S subunit beta 3
ENSG00000276293	402.646	-0.193367	0.0831339	-2.32597	0.0200199	0.19058	PIP4K2B	phosphatidylinositol-5-phosphate 4-kinase type 2 beta
ENSG00000273559	216.674	-0.088085	0.0866434	-1.01664	0.309326	0.6794	CWC25	CWC25 spliceosome associated protein homolog
ENSG00000164442	163.898	0.761454	0.174817	4.35572	1.32631e-05	0.00238583	CITED2	Cbp/p300 interacting transactivator with Glu/Asp rich carboxy-terminal domain 2
ENSG00000002834	1659.04	-0.177961	0.0934083	-1.9052	0.0567542	0.325042	LASP1	LIM and SH3 protein 1
ENSG00000265784	89.9338	-0.131244	0.125759	-1.04362	0.296662	0.667852	NA	NA
ENSG00000263818	11.3873	0.150449	0.392152	0.383649	0.701238	0.906422	RDM1P5	RDM1 pseudogene 5
ENSG00000161381	59.9923	-0.25762	0.355571	-0.724523	0.468745	0.790561	PLXDC1	plexin domain containing 1
ENSG00000141748	75.571	0.25131	0.162627	1.54532	0.122269	0.463852	ARL5C	ADP ribosylation factor like GTPase 5C
ENSG00000266101	6.78499	0.0644961	0.355569	0.181389	0.856063	0.957977	NA	NA
ENSG00000067191	128.224	-0.0111866	0.175883	-0.0636023	0.949287	0.985365	CACNB1	calcium voltage-gated channel auxiliary subunit beta 1
ENSG00000108298	17058.5	0.345254	0.124389	2.7756	0.00551006	0.0915742	RPL19	ribosomal protein L19
ENSG00000108306	315.91	-0.00340074	0.102764	-0.0330927	0.973601	0.992182	FBXL20	F-box and leucine rich repeat protein 20
ENSG00000266469	22.7723	-0.270278	0.240769	-1.12256	0.261624	0.632401	NA	NA
ENSG00000125686	451.779	-0.0608261	0.0720156	-0.844624	0.398321	0.744426	MED1	mediator complex subunit 1
ENSG00000167258	283.803	-0.120709	0.0905664	-1.33282	0.182589	0.550436	CDK12	cyclin dependent kinase 12
ENSG00000273576	13.9224	0.255979	0.339512	0.753962	0.450872	0.779491	NA	NA
ENSG00000131771	11.5799	-0.0220704	0.711524	-0.0310185	0.975255	0.992787	PPP1R1B	protein phosphatase 1 regulatory inhibitor subunit 1B
ENSG00000131748	849.837	0.0306181	0.08534	0.358778	0.719761	0.913067	STARD3	StAR related lipid transfer domain containing 3
ENSG00000161395	90.5535	-0.0791639	0.200584	-0.394666	0.693089	0.90329	PGAP3	post-GPI attachment to proteins phospholipase 3
ENSG00000141736	482.794	0.116192	0.119834	0.969615	0.332238	0.697132	ERBB2	erb-b2 receptor tyrosine kinase 2
ENSG00000141741	417.789	0.175293	0.142242	1.23235	0.217817	0.588241	MIEN1	migration and invasion enhancer 1
ENSG00000141738	78.9822	-0.248344	0.321136	-0.773328	0.439328	0.772787	GRB7	growth factor receptor bound protein 7
ENSG00000161405	39.0446	-0.417479	0.301359	-1.38532	0.165955	0.527953	IKZF3	IKAROS family zinc finger 3
ENSG00000116761	102.817	0.761606	0.229841	3.31363	0.000920935	0.0320529	CTH	cystathionine gamma-lyase
ENSG00000172057	659.383	-0.0294279	0.10697	-0.275105	0.783236	0.935788	ORMDL3	ORMDL sphingolipid biosynthesis regulator 3
ENSG00000108344	192.776	-0.0352779	0.121134	-0.29123	0.770876	0.931458	PSMD3	proteasome 26S subunit, non-ATPase 3
ENSG00000108342	22.2757	-1.68533	0.852854	-1.9761	0.0481432	0.296135	CSF3	colony stimulating factor 3
ENSG00000008838	396.221	-0.187746	0.0897314	-2.09232	0.0364103	0.2577	MED24	mediator complex subunit 24
ENSG00000126351	62.0309	-0.235891	0.145807	-1.61784	0.105698	0.434733	THRA	thyroid hormone receptor alpha
ENSG00000126368	113.868	-0.0185939	0.183022	-0.101594	0.919079	0.976715	NR1D1	nuclear receptor subfamily 1 group D member 1
ENSG00000188895	267.819	-0.0255196	0.0909739	-0.280516	0.779082	0.93491	MSL1	MSL complex subunit 1
ENSG00000108349	691.067	-0.0884906	0.0899635	-0.983627	0.325299	0.691439	CASC3	CASC3 exon junction complex subunit
ENSG00000108352	30.8072	-0.274393	0.26826	-1.02286	0.306374	0.677312	RAPGEFL1	Rap guanine nucleotide exchange factor like 1
ENSG00000171475	253.698	-0.0335676	0.1242	-0.270271	0.786952	0.936671	WIPF2	WAS/WASL interacting protein family member 2
ENSG00000094804	66.3113	-0.388861	0.281899	-1.37943	0.167762	0.530507	CDC6	cell division cycle 6
ENSG00000131759	64.3724	0.117124	0.193863	0.604163	0.545736	0.836435	RARA	retinoic acid receptor alpha
ENSG00000278918	9.85809	0.513247	0.312131	1.64433	0.100108	0.423377	NA	NA
ENSG00000049449	417	0.764981	0.106337	7.1939	6.29667e-13	5.65095e-09	RCN1	reticulocalbin 1
ENSG00000141753	753.972	0.13348	0.169058	0.789547	0.429792	0.765919	IGFBP4	insulin like growth factor binding protein 4
ENSG00000131746	66.5897	0.658745	0.92853	0.70945	0.478045	0.796402	TNS4	tensin 4
ENSG00000126353	27.5724	-0.00111984	0.703078	-0.00159276	0.998729	0.999665	CCR7	C-C motif chemokine receptor 7
ENSG00000073584	68.923	-0.14445	0.117095	-1.23361	0.217348	0.588214	SMARCE1	SWI/SNF related, matrix associated, actin dependent regulator of chromatin, subfamily e, member 1
ENSG00000278834	11.8372	0.859665	0.348971	2.46343	0.0137615	0.15663	NA	NA
ENSG00000186395	39.1113	0.398247	0.162794	2.44632	0.0144322	0.1602	KRT10	keratin 10
ENSG00000167920	128.032	0.162007	0.112479	1.44033	0.149775	0.503686	KRT10-AS1	KRT10 antisense RNA 1
ENSG00000171401	18.1861	-1.564	1.04156	-1.5016	0.133201	0.479559	KRT13	keratin 13
ENSG00000171346	111.713	-0.198007	0.56033	-0.353375	0.723808	0.914708	KRT15	keratin 15
ENSG00000171345	15247.1	0.259691	0.274519	0.945987	0.344155	0.707264	KRT19	keratin 19
ENSG00000186847	58.265	-1.33022	0.951956	-1.39736	0.162307	0.521899	KRT14	keratin 14
ENSG00000186832	185.309	0.033334	0.711183	0.0468712	0.962616	0.988597	KRT16	keratin 16
ENSG00000128422	5187.38	-0.356024	0.481333	-0.739662	0.459505	0.785209	KRT17	keratin 17
ENSG00000152527	291.526	0.771801	0.177129	4.35729	1.31683e-05	0.00238583	PLEKHH2	pleckstrin homology, MyTH4 and FERM domain containing H2
ENSG00000173801	1720.16	0.0188587	0.179062	0.105319	0.916122	0.975605	JUP	junction plakoglobin
ENSG00000141696	225.551	0.370807	0.22151	1.67399	0.0941317	0.411364	P3H4	prolyl 3-hydroxylase family member 4 (inactive)
ENSG00000141756	699.577	0.600882	0.195037	3.08086	0.00206405	0.0504737	FKBP10	FKBP prolyl isomerase 10
ENSG00000141698	212.907	0.102829	0.113789	0.903683	0.366164	0.723818	NT5C3B	5'-nucleotidase, cytosolic IIIB
ENSG00000259623	23.4536	0.387198	0.188613	2.05287	0.0400852	0.270993	NA	NA
ENSG00000178502	67.7454	0.403668	0.25445	1.58643	0.112641	0.446289	KLHL11	kelch like family member 11
ENSG00000131473	2713.2	0.0852751	0.115257	0.739872	0.459378	0.785124	ACLY	ATP citrate lyase
ENSG00000274630	64.8152	0.0320533	0.136631	0.234598	0.814521	0.945058	NA	NA
ENSG00000204815	19.4184	-0.0487739	0.395616	-0.123286	0.901881	0.971602	ODAD4	outer dynein arm docking complex subunit 4
ENSG00000242299	62.74	0.778716	0.212581	3.66316	0.000249127	0.0138012	RPS18P5	ribosomal protein S18 pseudogene 5
ENSG00000168259	894.916	-0.0336553	0.073276	-0.459294	0.646023	0.883801	DNAJC7	DnaJ heat shock protein family (Hsp40) member C7
ENSG00000168256	494.699	-0.0207983	0.0889342	-0.233862	0.815092	0.945402	NKIRAS2	NFKB inhibitor interacting Ras like 2
ENSG00000108771	103.582	0.247582	0.219755	1.12662	0.259902	0.630743	DHX58	DExH-box helicase 58
ENSG00000108773	126.286	-0.224795	0.15306	-1.46867	0.141922	0.491769	KAT2A	lysine acetyltransferase 2A
ENSG00000260325	9.24814	-0.830052	0.374669	-2.21543	0.0267305	0.220998	HSPB9	heat shock protein family B (small) member 9
ENSG00000108774	337.831	-0.201936	0.0810334	-2.49201	0.0127024	0.149685	RAB5C	RAB5C, member RAS oncogene family
ENSG00000267658	11.1685	-0.0332476	0.322202	-0.103189	0.917813	0.97627	NA	NA
ENSG00000167925	28.7735	-0.334243	0.224767	-1.48706	0.136998	0.484621	GHDC	GH3 domain containing
ENSG00000173757	176.768	0.00319811	0.128442	0.0248992	0.980135	0.9947	STAT5B	signal transducer and activator of transcription 5B
ENSG00000236194	8.05989	-0.177122	0.349205	-0.507215	0.612004	0.868643	NA	NA
ENSG00000126561	130.719	-0.119987	0.169556	-0.707653	0.479161	0.796944	STAT5A	signal transducer and activator of transcription 5A
ENSG00000168610	2403.45	-0.0790264	0.0893551	-0.884408	0.376476	0.732343	STAT3	signal transducer and activator of transcription 3
ENSG00000177469	1256.19	0.0185252	0.105461	0.175658	0.860562	0.958785	CAVIN1	caveolae associated protein 1
ENSG00000033627	840.27	-0.140684	0.106382	-1.32245	0.186019	0.553798	ATP6V0A1	ATPase H+ transporting V0 subunit a1
ENSG00000267632	18.4353	0.157036	0.270715	0.580079	0.561861	0.845062	NA	NA
ENSG00000108784	264.026	-0.0503448	0.128781	-0.390934	0.695846	0.9043	NAGLU	N-acetyl-alpha-glucosaminidase
ENSG00000108786	95.5816	-0.13479	0.163466	-0.824574	0.409614	0.752938	HSD17B1	hydroxysteroid 17-beta dehydrogenase 1
ENSG00000266962	95.5309	-0.232179	0.165246	-1.40505	0.160006	0.519434	HSD17B1-AS1	HSD17B1 antisense RNA 1
ENSG00000068120	489.527	-0.19651	0.081013	-2.42566	0.0152807	0.163453	COASY	Coenzyme A synthase
ENSG00000108788	846.533	-0.158629	0.0759747	-2.08792	0.0368049	0.25947	MLX	MAX dimerization protein MLX
ENSG00000131470	113.65	-0.29762	0.122461	-2.43032	0.0150853	0.162772	PSMC3IP	PSMC3 interacting protein
ENSG00000141699	1036.78	-0.0316758	0.0735456	-0.430696	0.66669	0.892196	RETREG3	reticulophagy regulator family member 3
ENSG00000131462	506.363	-0.156182	0.0881874	-1.77102	0.0765574	0.375342	TUBG1	tubulin gamma 1
ENSG00000037042	174.15	-0.0609134	0.114637	-0.53136	0.59517	0.861527	TUBG2	tubulin gamma 2
ENSG00000068137	35.5257	0.137101	0.258578	0.53021	0.595966	0.861972	PLEKHH3	pleckstrin homology, MyTH4 and FERM domain containing H3
ENSG00000184451	18.0345	-0.279753	0.361175	-0.774566	0.438596	0.772306	CCR10	C-C motif chemokine receptor 10
ENSG00000108797	56.3009	-0.177492	0.267862	-0.662624	0.507571	0.814297	CNTNAP1	contactin associated protein 1
ENSG00000108799	314.615	0.17786	0.0972879	1.82818	0.0675227	0.354583	EZH1	enhancer of zeste 1 polycomb repressive complex 2 subunit
ENSG00000197291	12.5706	-0.702944	0.406328	-1.72999	0.0836315	0.389083	RAMP2-AS1	RAMP2 antisense RNA 1
ENSG00000131477	42.4808	-0.442698	0.36657	-1.20768	0.227172	0.599369	RAMP2	receptor activity modifying protein 2
ENSG00000131475	648.298	0.0367691	0.0889156	0.413528	0.67922	0.896671	VPS25	vacuolar protein sorting 25 homolog
ENSG00000183978	524.941	-0.0449593	0.102901	-0.436916	0.662172	0.89002	COA3	cytochrome c oxidase assembly factor 3
ENSG00000176563	137.986	0.038745	0.104983	0.369061	0.712082	0.910762	CNTD1	cyclin N-terminal domain containing 1
ENSG00000126581	1060.47	-0.148143	0.0706379	-2.09721	0.0359748	0.256235	BECN1	beclin 1
ENSG00000131467	560.73	-0.151807	0.0966857	-1.57011	0.116389	0.452515	PSME3	proteasome activator subunit 3
ENSG00000131480	6.71999	-0.340699	0.451363	-0.754821	0.450356	0.779127	AOC2	amine oxidase copper containing 2
ENSG00000131471	348.417	-0.119957	0.207311	-0.578633	0.562837	0.845368	AOC3	amine oxidase copper containing 3
ENSG00000266967	9.01322	0.340768	0.395293	0.862063	0.388653	0.738579	AARSD1	alanyl-tRNA synthetase domain containing 1
ENSG00000198863	86.0089	-0.0617437	0.116979	-0.527818	0.597626	0.862486	RUNDC1	RUN domain containing 1
ENSG00000243742	131.795	0.779468	0.204759	3.80676	0.000140797	0.00982829	RPLP0P2	ribosomal protein lateral stalk subunit P0 pseudogene 2
ENSG00000068079	363.126	-0.117352	0.18367	-0.638932	0.522867	0.823012	IFI35	interferon induced protein 35
ENSG00000108828	5180.84	-0.14595	0.0855788	-1.70545	0.0881111	0.400004	VAT1	vesicle amine transport 1
ENSG00000108830	7.22056	0.352943	0.606772	0.581673	0.560787	0.844703	RND2	Rho family GTPase 2
ENSG00000012048	50.8428	-0.154789	0.281141	-0.550573	0.581927	0.854904	BRCA1	BRCA1 DNA repair associated
ENSG00000198496	52.2661	0.149158	0.129275	1.1538	0.248581	0.621852	NBR2	neighbor of BRCA1 lncRNA 2
ENSG00000267002	66.6563	-0.117013	0.155219	-0.753855	0.450936	0.779491	NA	NA
ENSG00000188554	850.525	-0.00493171	0.0671465	-0.073447	0.94145	0.983026	NBR1	NBR1 autophagy cargo receptor
ENSG00000184988	93.1803	0.152236	0.182692	0.833293	0.40468	0.749026	TMEM106A	transmembrane protein 106A
ENSG00000236383	61.1838	0.17012	0.216821	0.784609	0.432683	0.767945	CCDC200	coiled-coil domain containing 200
ENSG00000279602	13.8542	-0.808128	0.442525	-1.82617	0.067824	0.355164	NA	NA
ENSG00000188825	16.4145	-0.20689	0.319799	-0.646938	0.517672	0.819518	LINC00910	long intergenic non-protein coding RNA 910
ENSG00000175906	141.368	0.238899	0.182875	1.30635	0.191434	0.561812	ARL4D	ADP ribosylation factor like GTPase 4D
ENSG00000067596	550.372	-0.236011	0.088312	-2.67247	0.00752949	0.110324	DHX8	DEAH-box helicase 8
ENSG00000175832	62.8413	0.2533	0.227181	1.11497	0.264862	0.635139	ETV4	ETS variant transcription factor 4
ENSG00000108861	1382.91	-0.0774473	0.0551622	-1.40399	0.160321	0.519625	DUSP3	dual specificity phosphatase 3
ENSG00000161647	137.845	-0.286753	0.159496	-1.79787	0.0721968	0.365443	MPP3	MAGUK p55 scaffold protein 3
ENSG00000108852	14.7211	0.114327	0.484152	0.236139	0.813325	0.944738	MPP2	MAGUK p55 scaffold protein 2
ENSG00000161653	44.5978	-0.0647359	0.244498	-0.264771	0.791186	0.937249	NAGS	N-acetylglutamate synthase
ENSG00000091947	479.791	-0.0395753	0.0730726	-0.541589	0.588102	0.85804	TMEM101	transmembrane protein 101
ENSG00000161654	37.8291	0.117075	0.196005	0.597306	0.550303	0.8392	12	LSM12 homolog
ENSG00000141349	367.93	-0.227718	0.129565	-1.75755	0.0788235	0.380231	G6PC3	glucose-6-phosphatase catalytic subunit 3
ENSG00000108840	362.269	0.0283633	0.103478	0.2741	0.784007	0.93609	HDAC5	histone deacetylase 5
ENSG00000125319	38.8687	-0.0924664	0.262224	-0.352624	0.724371	0.915035	HROB	homologous recombination factor with OB-fold
ENSG00000161664	45.8028	-0.0225513	0.165595	-0.136183	0.891677	0.969101	ASB16	ankyrin repeat and SOCS box containing 16
ENSG00000267080	75.8013	-0.266803	0.150555	-1.77213	0.0763733	0.37493	ASB16-AS1	ASB16 antisense RNA 1
ENSG00000168591	477.935	-0.206942	0.0768282	-2.69356	0.00706926	0.106538	TMUB2	transmembrane and ubiquitin like domain containing 2
ENSG00000087152	108.909	-0.224856	0.140932	-1.59549	0.110602	0.442335	ATXN7L3	ataxin 7 like 3
ENSG00000267394	11.007	0.360298	0.313595	1.14893	0.250586	0.623952	NA	NA
ENSG00000108312	281.125	-0.110561	0.10938	-1.0108	0.312114	0.68169	UBTF	upstream binding transcription factor
ENSG00000260793	14.6024	-0.756399	0.295942	-2.5559	0.0105914	0.135403	NA	NA
ENSG00000013306	2043.95	-0.00624063	0.103436	-0.0603335	0.95189	0.985606	SLC25A39	solute carrier family 25 member 39
ENSG00000030582	10652.1	-0.307577	0.131469	-2.33953	0.0193079	0.186722	GRN	granulin precursor
ENSG00000005961	9.98672	0.0891097	0.60347	0.147662	0.882609	0.966363	ITGA2B	integrin subunit alpha 2b
ENSG00000186566	359.654	-0.0589094	0.0748779	-0.786739	0.431435	0.766771	GPATCH8	G-patch domain containing 8
ENSG00000180340	24.2894	-0.489017	0.380891	-1.28388	0.199185	0.570749	FZD2	frizzled class receptor 2
ENSG00000180336	79.2754	0.046407	0.115697	0.401108	0.68834	0.9007	MEIOC	meiosis specific with coiled-coil domain
ENSG00000180329	185.553	0.0694076	0.0910824	0.762031	0.446042	0.776678	CCDC43	coiled-coil domain containing 43
ENSG00000161692	22.4535	-0.246735	0.351425	-0.702101	0.482616	0.799097	DBF4B	DBF4 zinc finger B
ENSG00000188687	30.4189	0.787487	0.245942	3.20192	0.00136516	0.0394303	SLC4A5	solute carrier family 4 member 5
ENSG00000108883	897.278	-0.183214	0.0714793	-2.56317	0.010372	0.134223	EFTUD2	elongation factor Tu GTP binding domain containing 2
ENSG00000167131	34.0132	0.0124264	0.140619	0.0883694	0.929583	0.979994	CCDC103	coiled-coil domain containing 103
ENSG00000131095	18.3944	-0.04198	0.318006	-0.13201	0.894976	0.969985	GFAP	glial fibrillary acidic protein
ENSG00000186185	25.3815	-0.830313	0.527459	-1.57417	0.115447	0.450911	KIF18B	kinesin family member 18B
ENSG00000172992	191.126	-0.0495246	0.104382	-0.474455	0.635175	0.879389	DCAKD	dephospho-CoA kinase domain containing
ENSG00000136448	782.69	-0.09527	0.0867567	-1.09813	0.272148	0.643205	NMT1	N-myristoyltransferase 1
ENSG00000161714	126.064	0.191395	0.183573	1.04261	0.297128	0.668399	PLCD3	phospholipase C delta 3
ENSG00000181513	47.2873	0.120598	0.273972	0.440182	0.659805	0.888707	ACBD4	acyl-CoA binding domain containing 4
ENSG00000186834	137.873	-0.153574	0.085467	-1.79688	0.0723553	0.365929	HEXIM1	HEXIM P-TEFb complex subunit 1
ENSG00000224505	10.9224	-0.149649	0.318545	-0.46979	0.638505	0.880643	NA	NA
ENSG00000168517	109.584	0.0960104	0.145403	0.660303	0.509059	0.815231	HEXIM2	HEXIM P-TEFb complex subunit 2
ENSG00000267288	82.9197	0.0627486	0.151634	0.413817	0.679008	0.896537	LOC105371795	uncharacterized LOC105371795
ENSG00000267121	7.9329	-0.11168	0.522209	-0.213861	0.830656	0.948739	FMNL1-DT	FMNL1 divergent transcript
ENSG00000184922	42.5596	-0.176639	0.235886	-0.748833	0.453958	0.781431	FMNL1	formin like 1
ENSG00000233483	7.67019	-0.358887	0.405596	-0.884838	0.376244	0.732343	NA	NA
ENSG00000267278	30.1885	-0.191034	0.255131	-0.748771	0.453995	0.781431	NA	NA
ENSG00000006062	74.9094	-0.080933	0.203886	-0.396953	0.691402	0.902534	MAP3K14	mitogen-activated protein kinase kinase kinase 14
ENSG00000159314	184.25	-0.0852291	0.140506	-0.606586	0.544125	0.835722	ARHGAP27	Rho GTPase activating protein 27
ENSG00000267344	8.26601	-0.103005	0.411125	-0.250545	0.802166	0.940873	NA	NA
ENSG00000225190	570.837	0.0151856	0.0965101	0.157347	0.874971	0.964408	PLEKHM1	pleckstrin homology and RUN domain containing M1
ENSG00000214425	37.7108	-0.203215	0.213797	-0.950505	0.341856	0.705239	NA	NA
ENSG00000264070	8.11025	0.227421	0.405148	0.561328	0.574574	0.851523	NA	NA
ENSG00000204650	65.2843	-0.0405278	0.177271	-0.228621	0.819163	0.946515	LINC02210	long intergenic non-protein coding RNA 2210
ENSG00000186868	10.9188	0.129905	0.449758	0.288833	0.772709	0.932018	MAPT	microtubule associated protein tau
ENSG00000120071	443.888	-0.123291	0.0828739	-1.48769	0.136833	0.484621	KANSL1	KAT8 regulatory NSL complex subunit 1
ENSG00000214401	9.93638	0.278103	0.353529	0.786647	0.431488	0.766771	KANSL1-AS1	KANSL1 antisense RNA 1
ENSG00000228696	11.0357	-0.378837	0.357513	-1.05965	0.289305	0.661327	ARL17A	ADP ribosylation factor like GTPase 17A
ENSG00000238083	36.8165	0.0435114	0.171318	0.25398	0.799511	0.939701	LRRC37A2	leucine rich repeat containing 37 member A2
ENSG00000185829	9.61995	-0.505596	0.289587	-1.74592	0.0808252	0.385062	ARL17A	ADP ribosylation factor like GTPase 17A
ENSG00000073969	179.781	-0.0607366	0.135213	-0.449193	0.653293	0.886374	NSF	N-ethylmaleimide sensitive factor, vesicle fusing ATPase
ENSG00000108379	23.996	0.176818	0.260017	0.680026	0.496488	0.807072	WNT3	Wnt family member 3
ENSG00000108433	511.782	0.0443549	0.0653589	0.678637	0.497368	0.807459	GOSR2	golgi SNAP receptor complex member 2
ENSG00000263142	8.42322	-0.254442	0.330286	-0.770371	0.44108	0.773523	LRRC37A17P	leucine rich repeat containing 37 member A17, pseudogene
ENSG00000262879	14.2788	-0.169606	0.294788	-0.575348	0.565056	0.8467	LOC101927060	uncharacterized LOC101927060
ENSG00000004897	412.483	0.135925	0.084789	1.60309	0.108914	0.440096	CDC27	cell division cycle 27
ENSG00000239291	16.8415	-0.282654	0.346804	-0.815025	0.415058	0.755595	RPS2P47	ribosomal protein S2 pseudogene 47
ENSG00000261872	71.9492	0.196669	0.134039	1.46725	0.142308	0.49244	NA	NA
ENSG00000198336	6.9608	-0.745666	0.611253	-1.2199	0.222504	0.595266	MYL4	myosin light chain 4
ENSG00000259207	56.6671	0.265661	0.258365	1.02824	0.303837	0.674925	ITGB3	integrin subunit beta 3
ENSG00000178852	22.5463	0.242953	0.206549	1.17625	0.239496	0.612585	EFCAB13	EF-hand calcium binding domain 13
ENSG00000228782	17.615	-0.319666	0.210708	-1.5171	0.129241	0.474192	NA	NA
ENSG00000141279	802.99	-0.226728	0.075407	-3.00673	0.00264075	0.0591008	NPEPPS	aminopeptidase puromycin sensitive
ENSG00000263766	102.133	-0.0999421	0.115047	-0.868708	0.385007	0.73679	KPNB1-DT	KPNB1 divergent transcript
ENSG00000108424	887.54	-0.0194857	0.0748021	-0.260497	0.79448	0.937688	KPNB1	karyopherin subunit beta 1
ENSG00000264558	151.935	0.130416	0.110989	1.17503	0.239981	0.61262	NA	NA
ENSG00000198933	42.785	-0.114393	0.214057	-0.534406	0.593061	0.860468	TBKBP1	TBK1 binding protein 1
ENSG00000006025	67.2152	-0.303576	0.210496	-1.44219	0.149248	0.503071	OSBPL7	oxysterol binding protein like 7
ENSG00000159111	451.087	0.00902676	0.100946	0.0894218	0.928747	0.979846	MRPL10	mitochondrial ribosomal protein L10
ENSG00000141294	10.9328	0.545849	0.618027	0.883213	0.377121	0.732343	LRRC46	leucine rich repeat containing 46
ENSG00000141295	256.469	-0.216529	0.104647	-2.06914	0.038533	0.265798	SCRN2	secernin 2
ENSG00000264920	18.6832	-0.208392	0.376433	-0.553596	0.579856	0.853871	SP2-DT	SP2 divergent transcript
ENSG00000167182	49.3454	-0.0970142	0.177104	-0.547781	0.583842	0.855561	SP2	Sp2 transcription factor
ENSG00000234494	13.2209	0.429038	0.34519	1.24291	0.213902	0.584778	SP2-AS1	SP2 antisense RNA 1
ENSG00000108439	151.059	-0.164474	0.129991	-1.26527	0.205774	0.576845	PNPO	pyridoxamine 5'-phosphate oxidase
ENSG00000264019	29.7062	0.00735575	0.230926	0.0318533	0.974589	0.992591	NA	NA
ENSG00000167183	168.521	0.552074	0.320764	1.72112	0.0852289	0.393157	PRR15L	proline rich 15 like
ENSG00000108465	81.7592	-0.310051	0.179212	-1.73008	0.0836156	0.389083	CDK5RAP3	CDK5 regulatory subunit associated protein 3
ENSG00000264701	93.7789	0.054271	0.135437	0.40071	0.688634	0.9007	NA	NA
ENSG00000005243	37.7974	0.724889	0.271763	2.66736	0.00764498	0.111199	COPZ2	COPI coat complex subunit zeta 2
ENSG00000263412	14.7895	0.635272	0.373195	1.70225	0.0887081	0.401492	NFE2L1-DT	NFE2L1 divergent transcript
ENSG00000082641	650.737	0.262207	0.117256	2.23619	0.0253396	0.215045	NFE2L1	NFE2 like bZIP transcription factor 1
ENSG00000266341	92.242	0.150325	0.153024	0.982361	0.325922	0.691857	NA	NA
ENSG00000108468	347.14	0.135142	0.113186	1.19398	0.232487	0.605123	CBX1	chromobox 1
ENSG00000002919	254.57	0.0909689	0.110577	0.822677	0.410692	0.754196	SNX11	sorting nexin 11
ENSG00000141293	25.5093	0.20059	0.328293	0.611008	0.541195	0.834528	SKAP1	src kinase associated phosphoprotein 1
ENSG00000173917	8.38663	0.350204	0.465887	0.751693	0.452236	0.780573	HOXB2	homeobox B2
ENSG00000230148	7.83478	0.131912	0.403285	0.327094	0.743597	0.921984	HOXB-AS1	HOXB cluster antisense RNA 1
ENSG00000120093	32.9272	-0.200886	0.237193	-0.846929	0.397035	0.744036	HOXB3	homeobox B3
ENSG00000233101	80.7562	0.112948	0.225233	0.50147	0.61604	0.870984	HOXB-AS3	HOXB cluster antisense RNA 3
ENSG00000182742	10.5207	-0.674759	0.343023	-1.96709	0.0491724	0.299591	HOXB4	homeobox B4
ENSG00000257178	14.5127	0.608652	0.357583	1.70213	0.0887308	0.401492	NA	NA
ENSG00000120075	40.1598	-0.369298	0.267846	-1.37877	0.167965	0.530962	HOXB5	homeobox B5
ENSG00000108511	134.997	0.146343	0.199174	0.734749	0.462492	0.787074	HOXB6	homeobox B6
ENSG00000260027	88.2115	-0.102971	0.199081	-0.517232	0.604994	0.865469	HOXB7	homeobox B7
ENSG00000136436	1143.78	0.094851	0.0804847	1.1785	0.238598	0.61215	CALCOCO2	calcium binding and coiled-coil domain 2
ENSG00000159199	358.776	0.193694	0.137565	1.40802	0.159125	0.518262	ATP5MC1	ATP synthase membrane subunit c locus 1
ENSG00000159202	430.911	0.0965617	0.0835858	1.15524	0.247992	0.621156	UBE2Z	ubiquitin conjugating enzyme E2 Z
ENSG00000159210	127.794	-0.0369648	0.142357	-0.259663	0.795124	0.938056	SNF8	SNF8 subunit of ESCRT-II
ENSG00000230532	42.4252	0.0481075	0.197484	0.243603	0.807539	0.943042	NA	NA
ENSG00000167080	21.9758	0.0412337	0.57863	0.0712609	0.94319	0.98316	B4GALNT2	beta-1,4-N-acetyl-galactosaminyltransferase 2
ENSG00000167083	9.97278	-0.756083	0.3958	-1.91027	0.0560989	0.323206	GNGT2	G protein subunit gamma transducin 2
ENSG00000108798	29.8913	-0.721576	0.398743	-1.80963	0.0703534	0.361819	ABI3	ABI family member 3
ENSG00000198740	168.916	-0.00668676	0.138798	-0.0481762	0.961576	0.988555	ZNF652	zinc finger protein 652
ENSG00000167085	1763.89	-0.0919777	0.0688493	-1.33593	0.181573	0.549123	PHB1	prohibitin 1
ENSG00000250186	466.117	-0.182027	0.100859	-1.80476	0.0711124	0.363957	NA	NA
ENSG00000182575	11.5915	-0.376311	0.529201	-0.711092	0.477027	0.795592	NXPH3	neurexophilin 3
ENSG00000121067	679.862	0.0337162	0.0775792	0.434603	0.66385	0.890692	SPOP	speckle type BTB/POZ protein
ENSG00000121073	674.823	-0.0875821	0.0761241	-1.15052	0.249931	0.62354	SLC35B1	solute carrier family 35 member B1
ENSG00000121104	52.1058	-0.317143	0.145789	-2.17535	0.029604	0.23234	FAM117A	family with sequence similarity 117 member A
ENSG00000136504	377.8	0.0186585	0.0687833	0.271266	0.786187	0.936477	KAT7	lysine acetyltransferase 7
ENSG00000204584	12.8527	-0.617363	0.351667	-1.75553	0.0791684	0.380861	NA	NA
ENSG00000005884	1209.26	0.147849	0.1738	0.850687	0.394943	0.742442	ITGA3	integrin subunit alpha 3
ENSG00000276851	14.5258	-0.0645739	0.35939	-0.179677	0.857406	0.958256	NA	NA
ENSG00000005882	260.707	-0.155819	0.107074	-1.45525	0.1456	0.49708	PDK2	pyruvate dehydrogenase kinase 2
ENSG00000167100	115.234	-0.217572	0.146745	-1.48265	0.138167	0.486745	SAMD14	sterile alpha motif domain containing 14
ENSG00000108819	35.0377	-0.058833	0.197228	-0.298299	0.765475	0.93042	PPP1R9B	protein phosphatase 1 regulatory subunit 9B
ENSG00000108823	447.582	-0.072093	0.195978	-0.367863	0.712976	0.911352	SGCA	sarcoglycan alpha
ENSG00000108821	6508.08	-0.64338	0.240369	-2.67664	0.00743655	0.109439	COL1A1	collagen type I alpha 1 chain
ENSG00000167105	115.013	-0.261791	0.217612	-1.20302	0.228969	0.602248	TMEM92	transmembrane protein 92
ENSG00000015532	182.976	0.0213157	0.106921	0.199359	0.841982	0.952487	XYLT2	xylosyltransferase 2
ENSG00000108826	506.085	-0.0183997	0.101523	-0.181236	0.856182	0.957977	MRPL27	mitochondrial ribosomal protein L27
ENSG00000154920	22.4616	-0.504809	0.225198	-2.24162	0.0249857	0.213805	EME1	essential meiotic structure-specific endonuclease 1
ENSG00000108829	637.389	0.00271627	0.0874976	0.0310439	0.975235	0.992787	LRRC59	leucine rich repeat containing 59
ENSG00000253102	113.045	-0.0351621	0.10546	-0.333415	0.738821	0.919822	NA	NA
ENSG00000121552	55.2193	0.787991	0.241318	3.26536	0.00109326	0.0351582	CSTA	cystatin A
ENSG00000136444	106.634	0.107438	0.148493	0.723524	0.469358	0.790901	RSAD1	radical S-adenosyl methionine domain containing 1
ENSG00000136449	6.85639	1.85432	0.691777	2.68051	0.00735095	0.108416	MYCBPAP	MYCBP associated protein
ENSG00000006282	845.164	-0.220298	0.0789579	-2.79006	0.00526975	0.0893419	SPATA20	spermatogenesis associated 20
ENSG00000108846	1211.22	-0.0644091	0.13673	-0.471069	0.637592	0.880193	ABCC3	ATP binding cassette subfamily C member 3
ENSG00000154945	612.554	-0.194494	0.0756892	-2.56964	0.0101806	0.133202	ANKRD40	ankyrin repeat domain 40
ENSG00000262967	394.97	-0.0962719	0.0829685	-1.16034	0.245909	0.618703	NA	NA
ENSG00000108848	961.791	-0.112309	0.0804909	-1.3953	0.162927	0.522956	LUC7L3	LUC7 like 3 pre-mRNA splicing factor
ENSG00000278963	10.0141	0.0434855	0.323011	0.134626	0.892908	0.969305	NA	NA
ENSG00000141232	857.522	-0.0163878	0.082602	-0.198394	0.842736	0.952856	TOB1	transducer of ERBB2, 1
ENSG00000229980	8.06548	0.19703	0.43026	0.457931	0.647002	0.884331	TOB1-AS1	TOB1 antisense RNA 1
ENSG00000239467	71.5108	0.823633	0.235312	3.50018	0.000464951	0.020163	ERICH2	glutamate rich 2
ENSG00000239672	593.344	0.0154111	0.119174	0.129316	0.897108	0.970713	NME1	NME/NM23 nucleoside diphosphate kinase 1
ENSG00000243678	13.911	-0.0238415	0.210681	-0.113164	0.909901	0.974226	NME2	NME/NM23 nucleoside diphosphate kinase 2
ENSG00000011258	52.0421	0.061089	0.159023	0.384151	0.700866	0.906329	MBTD1	mbt domain containing 1
ENSG00000279089	12.6372	-0.132767	0.347903	-0.38162	0.702743	0.906666	NA	NA
ENSG00000264895	7.67952	0.125565	0.437459	0.287031	0.774088	0.932674	NA	NA
ENSG00000011260	399.792	0.0587402	0.103867	0.565536	0.571709	0.850675	UTP18	UTP18 small subunit processome component
ENSG00000224897	20.6057	0.824084	0.258725	3.18517	0.00144669	0.0407001	POT1-AS1	POT1 antisense RNA 1
ENSG00000166260	230.832	0.141949	0.09076	1.564	0.117817	0.454872	COX11	cytochrome c oxidase copper chaperone COX11
ENSG00000279059	45.7291	-0.483389	0.215436	-2.24377	0.0248473	0.212906	NA	NA
ENSG00000166263	96.9542	0.0385978	0.137235	0.281254	0.778515	0.934623	STXBP4	syntaxin binding protein 4
ENSG00000108960	98.1218	-0.248155	0.268675	-0.923624	0.355682	0.715546	MMD	monocyte to macrophage differentiation associated
ENSG00000166292	35.6566	-0.463233	0.279706	-1.65614	0.0976926	0.419307	TMEM100	transmembrane protein 100
ENSG00000141179	193.51	0.0813749	0.13111	0.620662	0.534822	0.830624	PCTP	phosphatidylcholine transfer protein
ENSG00000214226	17.9091	0.192873	0.350733	0.549915	0.582378	0.855047	C17orf67	chromosome 17 open reading frame 67
ENSG00000153933	51.0872	0.242498	0.191611	1.26557	0.205666	0.576845	DGKE	diacylglycerol kinase epsilon
ENSG00000121060	593.763	0.0478542	0.0927525	0.515935	0.6059	0.865797	TRIM25	tripartite motif containing 25
ENSG00000262112	17.9876	0.139286	0.246113	0.565946	0.571431	0.850653	NA	NA
ENSG00000121058	118.562	0.0941158	0.122307	0.769502	0.441595	0.774095	COIL	coilin
ENSG00000121064	2195.62	0.0174288	0.134169	0.129902	0.896644	0.970362	SCPEP1	serine carboxypeptidase 1
ENSG00000121057	178.137	-0.142703	0.162462	-0.878375	0.37974	0.733765	AKAP1	A-kinase anchoring protein 1
ENSG00000263089	29.7372	-0.327088	0.275949	-1.18532	0.235891	0.608732	NA	NA
ENSG00000153944	114.275	-0.0972391	0.146647	-0.66308	0.507279	0.814297	MSI2	musashi RNA binding protein 2
ENSG00000279555	6.66798	-0.228001	0.639651	-0.356445	0.721507	0.913931	NA	NA
ENSG00000181610	571.631	0.0658781	0.0912019	0.722333	0.47009	0.791449	MRPS23	mitochondrial ribosomal protein S23
ENSG00000180891	67.8479	0.0614982	0.197973	0.31064	0.756074	0.927409	CUEDC1	CUE domain containing 1
ENSG00000136451	351.91	0.0345134	0.0976861	0.353309	0.723857	0.914708	VEZF1	vascular endothelial zinc finger 1
ENSG00000264112	89.4332	-0.0673333	0.156502	-0.430239	0.667022	0.892239	NA	NA
ENSG00000136450	1206.22	-0.135337	0.0612075	-2.21112	0.0270278	0.222125	SRSF1	serine and arginine rich splicing factor 1
ENSG00000279069	474.455	-0.220334	0.0632173	-3.48535	0.000491495	0.0210044	NA	NA
ENSG00000264364	82.4563	-0.234836	0.17041	-1.37806	0.168183	0.531235	DYNLL2	dynein light chain LC8-type 2
ENSG00000279207	24.5397	-0.0585962	0.273363	-0.214353	0.830272	0.948486	NA	NA
ENSG00000011143	158.311	0.018787	0.150447	0.124874	0.900623	0.971602	MKS1	MKS transition zone complex subunit 1
ENSG00000167419	18.2734	-0.104419	0.25919	-0.402868	0.687046	0.899973	LPO	lactoperoxidase
ENSG00000005379	35.8837	-0.16786	0.28784	-0.583173	0.559777	0.844255	TSPOAP1	TSPO associated protein 1
ENSG00000265148	282.522	-0.00626414	0.089123	-0.0702864	0.943966	0.983454	TSPOAP1-AS1	TSPOAP1, SUPT4H1 and RNF43 antisense RNA 1
ENSG00000213246	599.199	-0.0825147	0.0794653	-1.03838	0.299095	0.669855	SUPT4H1	SPT4 homolog, DSIF elongation factor subunit
ENSG00000108375	52.6128	-0.0231752	0.340576	-0.0680469	0.945748	0.984092	RNF43	ring finger protein 43
ENSG00000108389	243.337	-0.165032	0.0917219	-1.79927	0.0719766	0.364916	MTMR4	myotubularin related protein 4
ENSG00000264672	15.5595	-0.129639	0.296312	-0.437509	0.661742	0.889642	SEPTIN4-AS1	SEPTIN4 antisense RNA 1
ENSG00000108387	92.326	0.0858664	0.248436	0.345628	0.729622	0.917721	SEPTIN4	septin 4
ENSG00000121101	9.55988	-0.650343	0.59435	-1.09421	0.273863	0.644159	TEX14	testis expressed 14, intercellular bridge forming factor
ENSG00000108384	156.958	-0.0289213	0.133781	-0.216184	0.828844	0.948335	RAD51C	RAD51 paralog C
ENSG00000108395	254.406	0.133639	0.120849	1.10584	0.268797	0.640272	TRIM37	tripartite motif containing 37
ENSG00000224738	52.2123	0.200772	0.179016	1.12153	0.262062	0.632656	NA	NA
ENSG00000182628	141.252	-0.220405	0.11249	-1.95933	0.0500744	0.303234	SKA2	spindle and kinetochore associated complex subunit 2
ENSG00000133083	45.2154	0.828098	0.268272	3.08678	0.00202337	0.0498182	DCLK1	doublecortin like kinase 1
ENSG00000167447	155.306	-0.29156	0.132555	-2.19955	0.0278389	0.224778	SMG8	SMG8 nonsense mediated mRNA decay factor
ENSG00000153982	11.0308	-0.0377085	0.343946	-0.109635	0.912699	0.975005	GDPD1	glycerophosphodiester phosphodiesterase domain containing 1
ENSG00000175155	304.024	0.0213827	0.098206	0.217733	0.827637	0.948136	YPEL2	yippee like 2
ENSG00000108406	242.216	0.208425	0.10987	1.89702	0.0578257	0.328407	DHX40	DEAH-box helicase 40
ENSG00000273702	9.64786	-0.520913	0.398225	-1.30809	0.190844	0.561274	NA	NA
ENSG00000141367	1864.44	-0.037463	0.0833469	-0.449483	0.653083	0.886205	CLTC	clathrin heavy chain
ENSG00000141378	442.269	-0.0167533	0.0766292	-0.218628	0.82694	0.948136	PTRH2	peptidyl-tRNA hydrolase 2
ENSG00000062716	3848.85	-0.0658684	0.0787754	-0.836154	0.403068	0.747986	VMP1	vacuole membrane protein 1
ENSG00000108423	44.2963	0.227387	0.195853	1.16101	0.245639	0.618196	TUBD1	tubulin delta 1
ENSG00000108443	203.541	-0.0490136	0.108145	-0.453221	0.650389	0.885601	RPS6KB1	ribosomal protein S6 kinase B1
ENSG00000189050	57.7205	0.0718913	0.162697	0.441873	0.658581	0.888131	RNFT1	ring finger protein, transmembrane 1
ENSG00000068097	134.476	0.11086	0.125651	0.882281	0.377625	0.73264	HEATR6	HEAT repeat containing 6
ENSG00000267416	62.3234	-0.0583123	0.304656	-0.191404	0.848209	0.955103	HEATR6-DT	HEATR6 divergent transcript
ENSG00000261040	98.2732	0.229177	0.323855	0.707652	0.479162	0.796944	WFDC21P	WAP four-disulfide core domain 21, pseudogene
ENSG00000267248	10.7205	-0.489309	0.389325	-1.25681	0.208821	0.580476	NA	NA
ENSG00000167434	27.8429	0.172672	0.702574	0.245771	0.80586	0.942245	CA4	carbonic anhydrase 4
ENSG00000170832	216.114	-0.0657174	0.0863394	-0.761152	0.446566	0.776998	USP32	ubiquitin specific peptidase 32
ENSG00000062725	103.893	0.162395	0.169612	0.957446	0.338342	0.701748	APPBP2	amyloid beta precursor protein binding protein 2
ENSG00000170836	153.126	-0.180966	0.105682	-1.71236	0.0868304	0.397446	PPM1D	protein phosphatase, Mg2+/Mn2+ dependent 1D
ENSG00000141376	190.52	-0.227655	0.132303	-1.72071	0.0853041	0.393318	BCAS3	BCAS3 microtubule associated cell migration factor
ENSG00000267207	10.267	0.0127469	0.277079	0.0460047	0.963306	0.988813	NA	NA
ENSG00000267280	9.82426	0.0745497	0.436175	0.170917	0.864289	0.960327	TBX2-AS1	TBX2 antisense RNA 1
ENSG00000121068	46.9864	0.201862	0.253876	0.795121	0.426543	0.763104	TBX2	T-box transcription factor 2
ENSG00000121075	26.3834	-0.158763	0.358575	-0.442761	0.657939	0.887854	TBX4	T-box transcription factor 4
ENSG00000136492	8.44847	-0.0154375	0.508889	-0.0303356	0.975799	0.992886	BRIP1	BRCA1 interacting helicase 1
ENSG00000108506	61.8115	0.0580878	0.160639	0.361604	0.717648	0.912343	INTS2	integrator complex subunit 2
ENSG00000108510	397.268	-0.0502736	0.100059	-0.502441	0.615357	0.870648	MED13	mediator complex subunit 13
ENSG00000279133	48.8157	-0.116925	0.171014	-0.683716	0.494155	0.806106	NA	NA
ENSG00000087995	181.913	0.254112	0.0866798	2.93162	0.003372	0.0688556	METTL2A	methyltransferase 2A, methylcytidine
ENSG00000146872	108.995	0.0235894	0.115731	0.203829	0.838487	0.950997	TLK2	tousled like kinase 2
ENSG00000011028	674.876	0.121535	0.145935	0.832802	0.404956	0.749207	MRC2	mannose receptor C type 2
ENSG00000279713	35.0746	-0.0887115	0.225663	-0.393114	0.694235	0.90371	NA	NA
ENSG00000173838	7.34899	-0.2787	0.708959	-0.393111	0.694237	0.90371	MARCHF10	membrane associated ring-CH-type finger 10
ENSG00000170921	512.234	-0.125343	0.102696	-1.22052	0.222268	0.59519	TANC2	tetratricopeptide repeat, ankyrin repeat and coiled-coil containing 2
ENSG00000008283	557.406	0.124899	0.158439	0.788314	0.430513	0.766291	CYB561	cytochrome b561
ENSG00000159640	62.4167	0.205966	0.24373	0.84506	0.398077	0.74428	ACE	angiotensin I converting enzyme
ENSG00000136485	660.68	-0.160512	0.0738384	-2.17384	0.0297175	0.233027	DCAF7	DDB1 and CUL4 associated factor 7
ENSG00000136463	66.1085	-0.0879225	0.174362	-0.504252	0.614084	0.870211	TACO1	translational activator of cytochrome c oxidase I
ENSG00000198909	255.066	-0.131057	0.113368	-1.15604	0.247666	0.620782	MAP3K3	mitogen-activated protein kinase kinase kinase 3
ENSG00000266173	47.7574	-0.0404748	0.174451	-0.232012	0.816528	0.946013	STRADA	STE20 related adaptor alpha
ENSG00000225383	377.458	0.829315	0.26842	3.08962	0.00200413	0.0495796	SFTA1P	surfactant associated 1, lncRNA
ENSG00000108588	888.972	0.203679	0.119703	1.70154	0.0888418	0.401601	CCDC47	coiled-coil domain containing 47
ENSG00000198231	434.585	-0.0231761	0.0904322	-0.256281	0.797734	0.939227	DDX42	DEAD-box helicase 42
ENSG00000108592	1000.58	-0.118615	0.0636684	-1.863	0.0624618	0.339838	FTSJ3	FtsJ RNA 2'-O-methyltransferase 3
ENSG00000087191	2075.01	-0.160799	0.0605317	-2.65644	0.00789706	0.113577	PSMC5	proteasome 26S subunit, ATPase 5
ENSG00000108604	172.811	-0.022265	0.132709	-0.167773	0.866762	0.9613	SMARCD2	SWI/SNF related, matrix associated, actin dependent regulator of chromatin, subfamily d, member 2
ENSG00000007312	21.8456	0.614084	0.56909	1.07906	0.28056	0.650784	CD79B	CD79b molecule
ENSG00000224383	196.503	-0.56405	0.255272	-2.20961	0.0271325	0.222782	PRR29	proline rich 29
ENSG00000108622	301.926	-0.555203	0.250401	-2.21725	0.0266057	0.220464	ICAM2	intercellular adhesion molecule 2
ENSG00000178607	285.345	0.284127	0.152832	1.85908	0.0630154	0.341276	1	endoplasmic reticulum to nucleus signaling 1
ENSG00000266402	10.4876	0.090113	0.305806	0.294674	0.768243	0.930752	SNHG25	small nucleolar RNA host gene 25
ENSG00000199753	7.76969	0.0695985	0.329675	0.211113	0.832799	0.949509	SNORD104	small nucleolar RNA, C/D box 104
ENSG00000136478	316.695	0.142434	0.119012	1.1968	0.231385	0.604092	TEX2	testis expressed 2
ENSG00000224877	70.631	0.829692	0.24994	3.31957	0.000901563	0.0315442	NDUFAF8	NADH:ubiquinone oxidoreductase complex assembly factor 8
ENSG00000271605	60.7142	-0.254268	0.201299	-1.26314	0.20654	0.578008	MILR1	mast cell immunoglobulin like receptor 1
ENSG00000256525	85.5733	-0.145101	0.160485	-0.904142	0.36592	0.723754	POLG2	DNA polymerase gamma 2, accessory subunit
ENSG00000108654	6375.36	-0.140003	0.102755	-1.3625	0.173041	0.537726	DDX5	DEAD-box helicase 5
ENSG00000258890	246.451	0.13027	0.102297	1.27345	0.20286	0.574646	CEP95	centrosomal protein 95
ENSG00000108854	226.601	-0.025109	0.115677	-0.217061	0.828161	0.948193	SMURF2	SMAD specific E3 ubiquitin protein ligase 2
ENSG00000215769	41.1094	0.0414164	0.199059	0.20806	0.835182	0.950221	ARHGAP27P1-BPTFP1-KPNA2P3	ARHGAP27P1-BPTFP1-KPNA2P3 readthrough, transcribed pseudogene
ENSG00000265298	102.329	0.215473	0.179899	1.19774	0.231017	0.603659	LOC101929240	U5 small nuclear ribonucleoprotein 200 kDa helicase pseudogene
ENSG00000214176	599.291	0.0450474	0.135712	0.331934	0.739939	0.920358	NA	NA
ENSG00000176809	67.9402	-0.228809	0.167779	-1.36375	0.172646	0.537498	LRRC37A3	leucine rich repeat containing 37 member A3
ENSG00000214174	52.3236	0.24716	0.185161	1.33484	0.181929	0.549628	AMZ2P1	AMZ2 pseudogene 1
ENSG00000120063	255.738	0.132868	0.118461	1.12161	0.262027	0.632656	GNA13	G protein subunit alpha 13
ENSG00000108370	58.9015	0.0309661	0.19446	0.159242	0.873478	0.963914	RGS9	regulator of G protein signaling 9
ENSG00000168646	18.9322	0.757429	0.323446	2.34175	0.0191936	0.186315	AXIN2	axin 2
ENSG00000154240	134.577	0.222034	0.116759	1.90164	0.0572178	0.326066	CEP112	centrosomal protein 112
ENSG00000154229	110.726	0.0857689	0.182568	0.469791	0.638505	0.880643	PRKCA	protein kinase C alpha
ENSG00000075461	26.2706	0.305846	0.403529	0.757929	0.448494	0.777909	CACNG4	calcium voltage-gated channel auxiliary subunit gamma 4
ENSG00000198265	567.788	-0.0161083	0.0916809	-0.1757	0.86053	0.958785	HELZ	helicase with zinc finger
ENSG00000266473	24.8385	-0.0293684	0.201731	-0.145582	0.884251	0.966532	NA	NA
ENSG00000197170	423.12	-0.024192	0.0994687	-0.243212	0.807841	0.94307	PSMD12	proteasome 26S subunit, non-ATPase 12
ENSG00000154217	26.7924	-0.615741	0.273049	-2.25506	0.0241298	0.209838	PITPNC1	phosphatidylinositol transfer protein cytoplasmic 1
ENSG00000130935	157.828	0.101588	0.134639	0.754522	0.450536	0.779212	NOL11	nucleolar protein 11
ENSG00000171634	454.204	0.0344571	0.0877751	0.392561	0.694644	0.903883	BPTF	bromodomain PHD finger transcription factor
ENSG00000136155	876.776	0.837559	0.25831	3.24246	0.00118504	0.0366487	SCEL	sciellin
ENSG00000182481	697.894	-0.295237	0.097307	-3.03407	0.00241276	0.0563156	KPNA2	karyopherin subunit alpha 2
ENSG00000237854	110.337	0.104913	0.131936	0.795183	0.426507	0.763104	NA	NA
ENSG00000267023	152.722	0.00167389	0.135832	0.0123232	0.990168	0.997433	NA	NA
ENSG00000278730	212.023	0.00821343	0.118833	0.0691175	0.944896	0.983983	NA	NA
ENSG00000274561	31.4371	-0.177189	0.204873	-0.864872	0.387109	0.738293	NA	NA
ENSG00000277476	22.1976	0.122288	0.404754	0.302128	0.762554	0.929967	NA	NA
ENSG00000267352	14.5911	0.0725115	0.43393	0.167104	0.867288	0.961592	NA	NA
ENSG00000265100	8.65584	-0.22955	0.446958	-0.513582	0.607544	0.86644	NA	NA
ENSG00000196704	217.887	0.201567	0.111781	1.80324	0.0713512	0.364168	AMZ2	archaelysin family metallopeptidase 2
ENSG00000141337	288.623	0.228883	0.103257	2.21663	0.0266485	0.220464	ARSG	arylsulfatase G
ENSG00000108932	26.7537	0.00648656	0.288613	0.022475	0.982069	0.995098	SLC16A6	solute carrier family 16 member 6
ENSG00000267009	15.506	0.0503777	0.228912	0.220074	0.825813	0.948136	NA	NA
ENSG00000111452	342.645	0.842266	0.194554	4.32922	1.49641e-05	0.00257693	ADGRD1	adhesion G protein-coupled receptor D1
ENSG00000108946	1009.38	-0.0567113	0.0878668	-0.645423	0.518653	0.820216	PRKAR1A	protein kinase cAMP-dependent type I regulatory subunit alpha
ENSG00000108950	167.668	0.20591	0.170705	1.20623	0.227728	0.600154	FAM20A	FAM20A golgi associated secretory pathway pseudokinase
ENSG00000141338	120.478	0.157082	0.189651	0.828269	0.407518	0.751591	ABCA8	ATP binding cassette subfamily A member 8
ENSG00000231749	10.1025	0.574747	0.427207	1.34536	0.17851	0.54491	ABCA9-AS1	ABCA9 antisense RNA 1
ENSG00000154258	97.208	0.102942	0.278192	0.370041	0.711352	0.910622	ABCA9	ATP binding cassette subfamily A member 9
ENSG00000154262	100.212	-0.187052	0.20685	-0.904287	0.365843	0.723754	ABCA6	ATP binding cassette subfamily A member 6
ENSG00000154263	11.6685	0.0832411	0.372407	0.223522	0.823129	0.947386	ABCA10	ATP binding cassette subfamily A member 10
ENSG00000165030	150.335	0.84333	0.206146	4.09094	4.2963e-05	0.00492775	NFIL3	nuclear factor, interleukin 3 regulated
ENSG00000108984	33.2564	1.14893	0.380459	3.01986	0.00252896	0.0579722	MAP2K6	mitogen-activated protein kinase kinase 6
ENSG00000153822	7.30539	-1.40634	0.692806	-2.02992	0.042365	0.279255	KCNJ16	potassium inwardly rectifying channel subfamily J member 16
ENSG00000267365	8.67676	0.5249	0.483896	1.08474	0.278037	0.64816	KCNJ2-AS1	KCNJ2 antisense RNA 1
ENSG00000123700	108.088	0.197142	0.196819	1.00164	0.316517	0.68532	KCNJ2	potassium inwardly rectifying channel subfamily J member 2
ENSG00000125398	36.9385	-0.179347	0.220459	-0.813515	0.415923	0.756398	SOX9	SRY-box transcription factor 9
ENSG00000227036	43.5302	0.074397	0.318334	0.233707	0.815212	0.94548	LINC00511	long intergenic non-protein coding RNA 511
ENSG00000133195	862.456	-0.0460512	0.120053	-0.38359	0.701283	0.906422	SLC39A11	solute carrier family 39 member 11
ENSG00000180616	66.201	-0.740398	0.294357	-2.5153	0.011893	0.144234	SSTR2	somatostatin receptor 2
ENSG00000166685	493.935	0.0300929	0.0956218	0.314707	0.752984	0.925899	COG1	component of oligomeric golgi complex 1
ENSG00000277728	28.8443	0.10157	0.244455	0.415496	0.677779	0.895852	NA	NA
ENSG00000133193	367.245	-0.0280235	0.0827707	-0.338568	0.734935	0.919078	FAM104A	family with sequence similarity 104 member A
ENSG00000141219	160.147	0.0486396	0.125288	0.388223	0.697851	0.904973	C17orf80	chromosome 17 open reading frame 80
ENSG00000187959	8.05696	0.0713969	0.323297	0.22084	0.825217	0.948136	CPSF4L	cleavage and polyadenylation specific factor 4 like
ENSG00000179604	197.121	0.0980181	0.143463	0.683229	0.494462	0.806149	CDC42EP4	CDC42 effector protein 4
ENSG00000069188	167.913	-0.358318	0.298238	-1.20145	0.229577	0.602449	SDK2	sidekick cell adhesion molecule 2
ENSG00000183010	563.407	0.845929	0.152552	5.54518	2.9366e-08	2.92828e-05	PYCR1	pyrroline-5-carboxylate reductase 1
ENSG00000246731	37.7445	0.157718	0.266161	0.592564	0.553473	0.840749	MGC16275	uncharacterized protein MGC16275
ENSG00000141540	125.549	0.0610237	0.307623	0.198372	0.842754	0.952856	TTYH2	tweety family member 2
ENSG00000264272	7.64982	0.360594	0.521601	0.691321	0.489364	0.803278	NA	NA
ENSG00000171595	8.46254	1.31953	1.36568	0.966206	0.333941	0.69865	DNAI2	dynein axonemal intermediate chain 2
ENSG00000196169	10.1223	-0.109577	0.725349	-0.151068	0.879922	0.96617	KIF19	kinesin family member 19
ENSG00000170412	470.244	-0.09852	0.124235	-0.793011	0.427771	0.763987	GPRC5C	G protein-coupled receptor class C group 5 member C
ENSG00000167851	303.419	-0.250258	0.267241	-0.936452	0.349041	0.711051	CD300A	CD300a molecule
ENSG00000167850	43.5613	-0.607735	0.299288	-2.0306	0.0422957	0.279002	CD300C	CD300c molecule
ENSG00000186407	19.7665	-1.88714	0.72076	-2.61826	0.00883793	0.122119	CD300E	CD300e molecule
ENSG00000172794	32.6644	-0.513324	0.356722	-1.439	0.15015	0.504218	RAB37	RAB37, member RAS oncogene family
ENSG00000186074	82.3126	-0.0778079	0.274959	-0.28298	0.777192	0.934098	CD300LF	CD300 molecule like family member f
ENSG00000266036	14.4908	1.1006	0.441897	2.49062	0.0127522	0.150091	NA	NA
ENSG00000109062	96.6964	0.574905	0.247612	2.3218	0.0202436	0.192149	SLC9A3R1	SLC9A3 regulator 1
ENSG00000109065	613.568	-0.134062	0.0728452	-1.84037	0.0657135	0.349059	NAT9	N-acetyltransferase 9 (putative)
ENSG00000109066	510.043	0.0109154	0.152772	0.0714489	0.94304	0.98316	TMEM104	transmembrane protein 104
ENSG00000161513	237.594	-0.283947	0.161805	-1.75487	0.0792808	0.381198	FDXR	ferredoxin reductase
ENSG00000167861	222.722	-0.225995	0.240167	-0.940991	0.34671	0.709623	HID1	HID1 domain containing
ENSG00000109089	364.59	0.0683418	0.117442	0.581919	0.560621	0.844703	CDR2L	cerebellar degeneration related protein 2 like
ENSG00000167862	201.832	-0.102592	0.112618	-0.910979	0.362306	0.720016	MRPL58	mitochondrial ribosomal protein L58
ENSG00000180901	377.178	0.232678	0.106801	2.17861	0.0293609	0.231054	KCTD2	potassium channel tetramerization domain containing 2
ENSG00000167863	964.96	0.320327	0.110513	2.89854	0.003749	0.0733815	ATP5PD	ATP synthase peripheral stalk subunit d
ENSG00000170190	200.896	0.169378	0.170958	0.990754	0.321806	0.688699	SLC16A5	solute carrier family 16 member 5
ENSG00000125449	100.637	-0.113915	0.156094	-0.729783	0.465523	0.788655	ARMC7	armadillo repeat containing 7
ENSG00000125458	403.206	0.0176605	0.0981644	0.179907	0.857225	0.958173	NT5C	5', 3'-nucleotidase, cytosolic
ENSG00000279035	282.844	-0.0237074	0.115772	-0.204777	0.837746	0.950903	NA	NA
ENSG00000189159	766.2	-0.202196	0.134649	-1.50165	0.133187	0.479559	JPT1	Jupiter microtubule associated homolog 1
ENSG00000188612	675.795	-0.0937633	0.0770556	-1.21683	0.22367	0.596614	SUMO2	small ubiquitin like modifier 2
ENSG00000137691	25.2522	0.847772	0.215936	3.92603	8.63582e-05	0.00757704	CFAP300	cilia and flagella associated protein 300
ENSG00000125447	461.008	-0.174543	0.0939992	-1.85685	0.0633319	0.342084	GGA3	golgi associated, gamma adaptin ear containing, ARF binding protein 3
ENSG00000125445	1153.89	-0.149379	0.0812906	-1.83759	0.0661225	0.350408	MRPS7	mitochondrial ribosomal protein S7
ENSG00000125457	242.196	0.18661	0.124112	1.50357	0.132693	0.479136	MIF4GD	MIF4G domain containing
ENSG00000105281	1054.15	0.848865	0.164301	5.16653	2.38476e-07	0.000152872	SLC1A5	solute carrier family 1 member 5
ENSG00000125454	216.197	-0.413416	0.138165	-2.9922	0.00276972	0.060479	SLC25A19	solute carrier family 25 member 19
ENSG00000177885	1483.43	-0.115893	0.0916656	-1.2643	0.206122	0.577355	GRB2	growth factor receptor bound protein 2
ENSG00000177728	315.275	-0.153196	0.113484	-1.34993	0.177037	0.542374	TMEM94	transmembrane protein 94
ENSG00000177303	61.6984	0.0849982	0.153366	0.554219	0.579429	0.853683	CASKIN2	CASK interacting protein 2
ENSG00000182173	201.652	0.229247	0.125523	1.82633	0.0677999	0.355164	TSEN54	tRNA splicing endonuclease subunit 54
ENSG00000073350	812.017	0.442292	0.246416	1.7949	0.0726696	0.366703	LLGL2	LLGL scribble cell polarity complex component 2
ENSG00000266714	101.209	-0.228229	0.201807	-1.13092	0.258087	0.62889	MYO15B	myosin XVB
ENSG00000108469	149.491	-0.00188422	0.155011	-0.0121554	0.990302	0.997433	RECQL5	RecQ like helicase 5
ENSG00000204323	24.1226	-0.292762	0.35356	-0.828041	0.407647	0.751591	SMIM5	small integral membrane protein 5
ENSG00000259120	21.4289	-0.415744	0.395299	-1.05172	0.292928	0.665203	SMIM6	small integral membrane protein 6
ENSG00000161526	724.662	-0.0690366	0.0690822	-0.99934	0.31763	0.686114	SAP30BP	SAP30 binding protein
ENSG00000132470	491.41	0.219303	0.348199	0.629821	0.528812	0.826806	ITGB4	integrin subunit beta 4
ENSG00000108479	373.814	-0.0165307	0.141646	-0.116705	0.907094	0.972991	GALK1	galactokinase 1
ENSG00000132475	4397.74	0.0575416	0.0618157	0.930858	0.351927	0.713066	H3-3B	H3,3 histone B
ENSG00000132478	122.96	-0.198753	0.125872	-1.57902	0.114332	0.449442	UNK	unk zinc finger
ENSG00000092929	416.733	0.0694801	0.181977	0.381807	0.702604	0.90658	UNC13D	unc-13 homolog D
ENSG00000132471	1025.41	0.0400849	0.0820985	0.488253	0.62537	0.875134	WBP2	WW domain binding protein 2
ENSG00000132481	243.252	-0.215718	0.158028	-1.36506	0.172234	0.536916	TRIM47	tripartite motif containing 47
ENSG00000267801	51.8773	-0.178346	0.18911	-0.943078	0.345641	0.708949	NA	NA
ENSG00000141569	68.8857	-0.22212	0.192056	-1.15654	0.247462	0.620521	TRIM65	tripartite motif containing 65
ENSG00000267342	72.2444	-0.279053	0.148901	-1.87408	0.0609193	0.335947	NA	NA
ENSG00000204316	19.2103	-0.0973546	0.24059	-0.40465	0.685735	0.8996	MRPL38	mitochondrial ribosomal protein L38
ENSG00000188878	25.3239	-0.123851	0.202113	-0.612782	0.540021	0.833584	FBF1	Fas binding factor 1
ENSG00000161533	738.971	-0.0960461	0.0741645	-1.29504	0.195306	0.565958	ACOX1	acyl-CoA oxidase 1
ENSG00000267615	8.42326	-0.291948	0.374778	-0.778989	0.435986	0.770522	NA	NA
ENSG00000167880	144.23	0.187337	0.380751	0.492021	0.622705	0.874231	EVPL	envoplakin
ENSG00000167881	254.931	0.168432	0.140928	1.19516	0.232024	0.604925	SRP68	signal recognition particle 68
ENSG00000186919	316.06	-0.317212	0.113208	-2.80202	0.00507831	0.087142	ZACN	zinc activated ion channel
ENSG00000128965	151.267	0.852679	0.230078	3.70604	0.000210525	0.0124757	CHAC1	ChaC glutathione specific gamma-glutamylcyclotransferase 1
ENSG00000279382	29.1257	-0.351773	0.209336	-1.68043	0.092874	0.408184	NA	NA
ENSG00000267128	13.1298	-0.513823	0.453723	-1.13246	0.257441	0.62834	RNF157-AS1	RNF157 antisense RNA 1
ENSG00000141576	13.4986	-0.0199011	0.316391	-0.0629004	0.949846	0.985365	RNF157	ring finger protein 157
ENSG00000185262	21.7287	0.252046	0.265017	0.951056	0.341576	0.70503	UBALD2	UBA like domain containing 2
ENSG00000129646	26.0818	-0.003014	0.273006	-0.01104	0.991191	0.997583	QRICH2	glutamine rich 2
ENSG00000161542	347.615	-0.0507887	0.0815155	-0.623055	0.533248	0.829746	PRPSAP1	phosphoribosyl pyrophosphate synthetase associated protein 1
ENSG00000176170	355.388	0.338403	0.164507	2.05707	0.0396794	0.269265	SPHK1	sphingosine kinase 1
ENSG00000175931	92.554	-0.314081	0.185876	-1.68973	0.0910793	0.404449	UBE2O	ubiquitin conjugating enzyme E2 O
ENSG00000242931	7.25729	-0.482009	0.559988	-0.86075	0.389376	0.738579	RPL7P49	ribosomal protein L7 pseudogene 49
ENSG00000129667	219.353	0.113123	0.135311	0.836021	0.403143	0.747986	RHBDF2	rhomboid 5 homolog 2
ENSG00000123610	1255.33	0.855439	0.254277	3.36421	0.000767642	0.0283588	TNFAIP6	TNF alpha induced protein 6
ENSG00000214140	64.2518	0.513361	0.193088	2.6587	0.00784437	0.113182	PRCD	photoreceptor disc component
ENSG00000163597	1373.51	0.164658	0.0710971	2.31596	0.0205602	0.193645	SNHG16	small nucleolar RNA host gene 16
ENSG00000284526	825.506	0.158493	0.0711831	2.22656	0.0259766	0.21801	LOC122455342	testis-specific serine/proline-rich protein
ENSG00000070731	83.9598	0.535962	0.221274	2.42217	0.0154281	0.164149	ST6GALNAC2	ST6 N-acetylgalactosaminide alpha-2,6-sialyltransferase 2
ENSG00000267078	34.4962	0.278203	0.245275	1.13425	0.25669	0.627783	NA	NA
ENSG00000070526	125.015	0.248754	0.424203	0.586403	0.557605	0.843401	ST6GALNAC1	ST6 N-acetylgalactosaminide alpha-2,6-sialyltransferase 1
ENSG00000261335	10.2823	0.0800083	0.384344	0.208168	0.835097	0.950185	LOC105274304	uncharacterized LOC105274304
ENSG00000182534	198.045	0.0196666	0.134247	0.146496	0.88353	0.966363	MXRA7	matrix remodeling associated 7
ENSG00000070495	450.593	-0.0101009	0.107777	-0.0937208	0.925331	0.978741	JMJD6	jumonji domain containing 6, arginine demethylase and lysine hydroxylase
ENSG00000181038	238.243	-0.0129657	0.0885611	-0.146404	0.883603	0.966363	METTL23	methyltransferase like 23
ENSG00000161547	374.784	0.256723	0.152542	1.68297	0.0923816	0.407497	SRSF2	serine and arginine rich splicing factor 2
ENSG00000092931	496.117	0.0715119	0.108328	0.660142	0.509163	0.815294	MFSD11	major facilitator superfamily domain containing 11
ENSG00000234912	26.929	0.00150764	0.289782	0.00520267	0.995849	0.998519	SNHG20	small nucleolar RNA host gene 20
ENSG00000129657	375.88	-0.297391	0.112187	-2.65086	0.00802879	0.114645	SEC14L1	SEC14 like lipid binding 1
ENSG00000184640	402.65	-0.0623509	0.118071	-0.528081	0.597443	0.862486	SEPTIN9	septin 9
ENSG00000267263	7.25833	-0.13885	0.441209	-0.314704	0.752986	0.925899	NA	NA
ENSG00000267016	11.0406	0.554222	0.400095	1.38523	0.165983	0.527953	NA	NA
ENSG00000078687	115.48	-0.0205559	0.123635	-0.166263	0.86795	0.961775	TNRC6C	trinucleotide repeat containing adaptor 6C
ENSG00000204282	40.5594	-0.0773003	0.266701	-0.289839	0.77194	0.931808	NA	NA
ENSG00000141524	487.984	-0.0518795	0.165461	-0.313544	0.753867	0.926138	TMC6	transmembrane channel like 6
ENSG00000167895	24.9082	-0.461967	0.299126	-1.54439	0.122494	0.463852	TMC8	transmembrane channel like 8
ENSG00000108639	3410.02	-0.0621235	0.154309	-0.40259	0.68725	0.899985	SYNGR2	synaptogyrin 2
ENSG00000163293	34.7558	0.856728	0.226541	3.78178	0.00015571	0.0104676	NIPAL1	NIPA like domain containing 1
ENSG00000183077	113.711	-0.290531	0.127671	-2.27561	0.0228693	0.204626	AFMID	arylformamidase
ENSG00000091129	59.4703	0.8569	0.244156	3.50964	0.000448719	0.0197373	NRCAM	neuronal cell adhesion molecule
ENSG00000184557	118.288	-0.0388057	0.159718	-0.242964	0.808034	0.943187	SOCS3	suppressor of cytokine signaling 3
ENSG00000087157	474.721	-0.238894	0.0895077	-2.66898	0.00760822	0.110844	PGS1	phosphatidylglycerophosphate synthase 1
ENSG00000187775	51.5462	-0.0127465	0.183226	-0.0695671	0.944538	0.983779	DNAH17	dynein axonemal heavy chain 17
ENSG00000267432	7.13621	-1.38423	0.689085	-2.00879	0.0445589	0.285847	NA	NA
ENSG00000108669	494.633	-0.124838	0.092884	-1.34402	0.178941	0.545669	CYTH1	cytohesin 1
ENSG00000055483	374.372	0.00941437	0.0843983	0.111547	0.911183	0.974719	USP36	ubiquitin specific peptidase 36
ENSG00000035862	1192.46	0.153831	0.115624	1.33044	0.183372	0.551071	TIMP2	TIMP metallopeptidase inhibitor 2
ENSG00000267601	88.2237	0.118324	0.182945	0.646774	0.517778	0.819614	NA	NA
ENSG00000178404	23.9879	-0.630721	0.245762	-2.56639	0.0102762	0.133913	CEP295NL	CEP295 N-terminal like
ENSG00000279339	7.33738	-0.238996	0.454101	-0.526306	0.598676	0.863051	NA	NA
ENSG00000108679	5593.95	0.0243894	0.114494	0.213019	0.831312	0.949248	LGALS3BP	galectin 3 binding protein
ENSG00000171302	127.935	0.016705	0.121127	0.137914	0.890308	0.968553	CANT1	calcium activated nucleotidase 1
ENSG00000173918	43.3288	0.765016	0.321177	2.38191	0.017223	0.175679	C1QTNF1	C1q and TNF related 1
ENSG00000167280	78.1537	-0.206094	0.142303	-1.44827	0.147541	0.50042	ENGASE	endo-beta-N-acetylglucosaminidase
ENSG00000173894	15.6386	-0.878575	0.377576	-2.32688	0.0199717	0.190272	CBX2	chromobox 2
ENSG00000141570	33.9681	-0.131056	0.225162	-0.582051	0.560532	0.844703	CBX8	chromobox 8
ENSG00000167291	285.318	0.0384134	0.139207	0.275943	0.782592	0.935788	TBC1D16	TBC1 domain family member 16
ENSG00000275516	8.75658	0.487752	0.371465	1.31305	0.189166	0.558352	NA	NA
ENSG00000141519	41.926	-0.104231	0.289843	-0.359611	0.719138	0.912729	CCDC40	coiled-coil domain containing 40
ENSG00000171298	981.204	-0.24904	0.141572	-1.75911	0.0785587	0.379692	GAA	alpha glucosidase
ENSG00000141543	606.963	-0.00451408	0.0810673	-0.0556831	0.955594	0.987038	EIF4A3	eukaryotic translation initiation factor 4A3
ENSG00000141527	28.6722	0.0863067	0.255268	0.338102	0.735286	0.919078	CARD14	caspase recruitment domain family member 14
ENSG00000262580	37.2443	0.172151	0.235714	0.730339	0.465183	0.788411	NA	NA
ENSG00000181523	538.415	-0.0825933	0.113875	-0.725299	0.468269	0.790162	SGSH	N-sulfoglucosamine sulfohydrolase
ENSG00000181045	354.902	-0.106914	0.16109	-0.66369	0.506889	0.814257	SLC26A11	solute carrier family 26 member 11
ENSG00000173821	2318.84	-0.193729	0.11177	-1.73327	0.0830473	0.388181	RNF213	ring finger protein 213
ENSG00000276863	23.5136	0.014841	0.240296	0.0617614	0.950753	0.985365	NA	NA
ENSG00000280248	36.6856	-0.538647	0.281629	-1.91261	0.0557976	0.322444	NA	NA
ENSG00000263069	53.51	-0.504966	0.227237	-2.22221	0.0262694	0.219409	RNF213-AS1	RNF213 antisense RNA 1
ENSG00000173818	367.392	0.0487439	0.0864806	0.56364	0.572999	0.851015	ENDOV	endonuclease V
ENSG00000141564	155.079	-0.168884	0.135143	-1.24967	0.211421	0.58242	RPTOR	regulatory associated protein of MTOR complex 1
ENSG00000176108	463.103	-0.255137	0.0897139	-2.84389	0.00445661	0.0798145	CHMP6	charged multivesicular body protein 6
ENSG00000263218	104.144	-0.36786	0.11968	-3.07369	0.00211428	0.0514218	NA	NA
ENSG00000226137	49.3821	-0.301887	0.20482	-1.47392	0.140504	0.489785	BAIAP2-DT	BAIAP2 divergent transcript
ENSG00000175866	379.139	0.0879911	0.161684	0.544218	0.586291	0.857229	BAIAP2	BAR/IMD domain containing adaptor protein 2
ENSG00000181409	25.7729	0.407644	0.372187	1.09527	0.2734	0.643746	AATK	apoptosis associated tyrosine kinase
ENSG00000141577	60.8527	0.305587	0.290746	1.05104	0.293239	0.66547	CEP131	centrosomal protein 131
ENSG00000167302	66.5783	-0.114033	0.183956	-0.619892	0.535329	0.831061	TEPSIN	TEPSIN adaptor related protein complex 4 accessory protein
ENSG00000260005	28.7038	-0.154001	0.242953	-0.633872	0.526164	0.824884	NA	NA
ENSG00000100196	469.889	0.863939	0.183232	4.715	2.41716e-06	0.000834337	KDELR3	KDEL endoplasmic reticulum protein retention receptor 3
ENSG00000157637	344.943	0.108823	0.128574	0.846379	0.397341	0.74408	SLC38A10	solute carrier family 38 member 10
ENSG00000276101	14.1739	0.357686	0.272583	1.31221	0.18945	0.558731	NA	NA
ENSG00000266074	20.8113	-0.191705	0.28126	-0.681593	0.495496	0.806535	BAHCC1	BAH domain and coiled-coil containing 1
ENSG00000184009	15438.4	-0.085028	0.0724553	-1.17352	0.240586	0.613199	ACTG1	actin gamma 1
ENSG00000185504	390.431	-0.223775	0.12882	-1.73711	0.082368	0.386983	FAAP100	FA core complex associated protein 100
ENSG00000182446	532.402	-0.154364	0.118051	-1.30761	0.191006	0.561349	NPLOC4	NPL4 homolog, ubiquitin recognition factor
ENSG00000182612	8.52546	-0.118014	0.414875	-0.284457	0.776061	0.933738	TSPAN10	tetraspanin 10
ENSG00000204237	96.3618	0.00564728	0.198705	0.0284204	0.977327	0.993683	OXLD1	oxidoreductase like domain containing 1
ENSG00000185298	154.169	0.0705053	0.151458	0.465511	0.641565	0.881526	CCDC137	coiled-coil domain containing 137
ENSG00000214087	284.859	-0.168004	0.113485	-1.48041	0.138764	0.487843	16	ADP ribosylation factor like GTPase 16
ENSG00000185359	1290.26	-0.0616795	0.0770005	-0.801027	0.423116	0.760359	HGS	hepatocyte growth factor-regulated tyrosine kinase substrate
ENSG00000262049	151.203	-0.197297	0.11459	-1.72176	0.0851123	0.392922	NA	NA
ENSG00000262814	198.118	0.135472	0.179545	0.75453	0.450531	0.779212	MRPL12	mitochondrial ribosomal protein L12
ENSG00000183048	18.8279	-0.336438	0.358973	-0.937223	0.348644	0.71055	SLC25A10	solute carrier family 25 member 10
ENSG00000225663	656.418	0.120078	0.119866	1.00176	0.316457	0.68532	MCRIP1	MAPK regulated corepressor interacting protein 1
ENSG00000185624	11337.4	0.131131	0.0942062	1.39196	0.163934	0.52426	P4HB	prolyl 4-hydroxylase subunit beta
ENSG00000262831	1816.29	0.0988412	0.0799916	1.23564	0.216591	0.587286	NA	NA
ENSG00000141522	188.55	-0.109236	0.14041	-0.777984	0.436579	0.770759	ARHGDIA	Rho GDP dissociation inhibitor alpha
ENSG00000262413	118.949	-0.0407109	0.147196	-0.276575	0.782106	0.935788	NA	NA
ENSG00000263731	37.7249	-0.260732	0.238078	-1.09516	0.273448	0.643746	NA	NA
ENSG00000263859	12.6018	-0.015703	0.327299	-0.0479775	0.961734	0.988555	NA	NA
ENSG00000183684	19.2479	-0.237174	0.289072	-0.820467	0.41195	0.754958	ALYREF	Aly/REF export factor
ENSG00000141552	1096.83	0.287932	0.124488	2.31293	0.0207263	0.19456	ANAPC11	anaphase promoting complex subunit 11
ENSG00000183979	7.29934	0.4545	0.473889	0.959085	0.337516	0.701268	NPB	neuropeptide B
ENSG00000185813	166.019	0.470877	0.213996	2.2004	0.0277786	0.224778	PCYT2	phosphate cytidylyltransferase 2, ethanolamine
ENSG00000187531	76.4463	0.228036	0.202967	1.12351	0.26122	0.632324	SIRT7	sirtuin 7
ENSG00000197063	312.603	-0.0850323	0.102344	-0.830849	0.406059	0.750139	MAFG	MAF bZIP transcription factor G
ENSG00000264769	7.12507	0.105524	0.401457	0.262853	0.792664	0.937506	NA	NA
ENSG00000182154	178.599	0.865247	0.271946	3.18169	0.00146419	0.0408834	MRPL41	mitochondrial ribosomal protein L41
ENSG00000263585	112.828	0.896641	0.154817	5.79162	6.97089e-09	8.34137e-06	NA	NA
ENSG00000185269	9.7101	0.201773	0.492615	0.409597	0.682102	0.898111	NOTUM	notum, palmitoleoyl-protein carboxylesterase
ENSG00000169696	68.0046	-0.109619	0.172092	-0.636979	0.524138	0.823802	ASPSCR1	ASPSCR1 tether for SLC2A4, UBX domain containing
ENSG00000169689	459.791	-0.231845	0.107366	-2.15938	0.0308208	0.237426	CENPX	centromere protein X
ENSG00000169683	30.5364	0.18096	0.40908	0.442359	0.658229	0.888046	LRRC45	leucine rich repeat containing 45
ENSG00000218426	13.0752	0.871939	0.267243	3.26272	0.00110349	0.0351805	RPL27AP6	ribosomal protein L27a pseudogene 6
ENSG00000169733	189.837	0.169516	0.15824	1.07126	0.284054	0.654162	RFNG	RFNG O-fucosylpeptide 3-beta-N-acetylglucosaminyltransferase
ENSG00000169727	871.558	-0.114827	0.0902837	-1.27184	0.203429	0.575315	GPS1	G protein pathway suppressor 1
ENSG00000169718	145.08	0.260858	0.156403	1.66786	0.0953435	0.4148	DUS1L	dihydrouridine synthase 1 like
ENSG00000169710	2903.1	0.399895	0.150161	2.66312	0.00774208	0.112157	FASN	fatty acid synthase
ENSG00000176155	182.555	0.125344	0.127348	0.98426	0.324988	0.691286	CCDC57	coiled-coil domain containing 57
ENSG00000141526	539.091	-0.139559	0.206569	-0.675606	0.499291	0.808531	SLC16A3	solute carrier family 16 member 3
ENSG00000141551	598.9	-0.149495	0.0908439	-1.64563	0.0998407	0.423017	CSNK1D	casein kinase 1 delta
ENSG00000275888	22.4521	0.00141001	0.258733	0.00544968	0.995652	0.998377	NA	NA
ENSG00000280407	56.6393	-0.377829	0.153586	-2.46004	0.013892	0.157516	NA	NA
ENSG00000141574	19.5313	-0.550117	0.336144	-1.63655	0.101724	0.425407	SECTM1	secreted and transmembrane 1
ENSG00000181396	75.6982	0.111614	0.166463	0.670506	0.502536	0.810278	OGFOD3	2-oxoglutarate and iron dependent oxygenase domain containing 3
ENSG00000169660	78.4036	-0.418563	0.163702	-2.55686	0.0105622	0.135162	HEXD	hexosaminidase D
ENSG00000178927	1119.96	-0.21814	0.0864623	-2.52295	0.0116375	0.142424	CYBC1	cytochrome b-245 chaperone 1
ENSG00000141562	1089.38	-0.13641	0.109005	-1.25141	0.210784	0.582072	NARF	nuclear prelamin A recognition factor
ENSG00000141568	403.488	0.0621923	0.0873803	0.711743	0.476624	0.795437	FOXK2	forkhead box K2
ENSG00000261845	124.387	0.166163	0.131177	1.26671	0.205259	0.576845	NA	NA
ENSG00000141580	680.312	-0.12462	0.0839953	-1.48365	0.137901	0.486399	WDR45B	WD repeat domain 45B
ENSG00000141542	40.3652	0.111896	0.268756	0.416348	0.677155	0.895727	RAB40B	RAB40B, member RAS oncogene family
ENSG00000141560	234.304	-0.149331	0.0902898	-1.6539	0.0981471	0.42044	FN3KRP	fructosamine 3 kinase related protein
ENSG00000167363	30.199	-0.0770756	0.20357	-0.378619	0.704971	0.907592	FN3K	fructosamine 3 kinase
ENSG00000141556	361.208	-0.0570493	0.116514	-0.489634	0.624393	0.874995	TBCD	tubulin folding cofactor D
ENSG00000141579	10.2381	0.02503	0.598505	0.0418208	0.966642	0.989633	ZNF750	zinc finger protein 750
ENSG00000262663	11.1647	0.245496	0.377544	0.650245	0.515534	0.818698	NA	NA
ENSG00000175711	92.0346	-0.043325	0.161463	-0.268327	0.788448	0.937249	B3GNTL1	UDP-GlcNAc:betaGal beta-1,3-N-acetylglucosaminyltransferase like 1
ENSG00000176845	121.678	0.227884	0.154977	1.47044	0.141442	0.491052	METRNL	meteorin like, glial cell differentiation regulator
ENSG00000101557	577.42	-0.123766	0.101471	-1.21971	0.222575	0.595266	USP14	ubiquitin specific peptidase 14
ENSG00000079134	162.886	0.118036	0.121783	0.96923	0.33243	0.697218	THOC1	THO complex 1
ENSG00000158270	84.6399	0.0903911	0.240394	0.376012	0.706908	0.908528	COLEC12	collectin subfamily member 12
ENSG00000079101	9.79268	0.104062	0.466487	0.223076	0.823477	0.947473	CLUL1	clusterin like 1
ENSG00000224531	19.7445	0.880862	0.26518	3.32175	0.000894547	0.0314647	SMIM13	small integral membrane protein 13
ENSG00000099337	100.664	0.897621	0.206985	4.33664	1.44676e-05	0.00255416	KCNK6	potassium two pore domain channel subfamily K member 6
ENSG00000132199	497.177	-0.172933	0.0794172	-2.17753	0.029441	0.231263	ENOSF1	enolase superfamily member 1
ENSG00000265490	22.0144	0.00630792	0.263726	0.0239185	0.980918	0.994942	NA	NA
ENSG00000176105	182.979	0.042006	0.168578	0.249178	0.803223	0.941092	YES1	YES proto-oncogene 1, Src family tyrosine kinase
ENSG00000266171	26.8462	-0.0859598	0.194994	-0.440833	0.659334	0.888522	NA	NA
ENSG00000101574	59.9816	-0.0619251	0.150731	-0.410832	0.681196	0.897642	METTL4	methyltransferase 4, N6-adenosine
ENSG00000080986	26.1626	-0.942974	0.455052	-2.07223	0.0382437	0.264822	NDC80	NDC80 kinetochore complex component
ENSG00000101596	93.9341	0.15057	0.123363	1.22054	0.222259	0.59519	SMCHD1	structural maintenance of chromosomes flexible hinge domain containing 1
ENSG00000132205	89.0336	-0.0533429	0.189524	-0.281457	0.77836	0.934623	EMILIN2	elastin microfibril interfacer 2
ENSG00000136546	107.413	0.901757	0.263479	3.4225	0.000620488	0.0245311	SCN7A	sodium voltage-gated channel alpha subunit 7
ENSG00000272625	13.3784	0.186494	0.325685	0.572619	0.566903	0.848298	NA	NA
ENSG00000265907	56.4039	0.116025	0.167378	0.693191	0.48819	0.802743	NA	NA
ENSG00000101605	15.5567	0.346305	0.433101	0.799596	0.423945	0.761256	MYOM1	myomesin 1
ENSG00000265399	25.145	-0.112993	0.245359	-0.460522	0.645141	0.883337	NA	NA
ENSG00000272688	24.509	-0.0194886	0.287199	-0.0678576	0.945899	0.984092	NA	NA
ENSG00000101608	6696.12	0.0176357	0.0724352	0.243469	0.807642	0.943042	MYL12A	myosin light chain 12A
ENSG00000264235	1478.38	0.0367408	0.0850668	0.431906	0.66581	0.89176	MYL12-AS1	MYL12A and MYL12B antisense RNA 1
ENSG00000118680	5563.87	0.0903272	0.0796305	1.13433	0.256657	0.627783	MYL12B	myosin light chain 12B
ENSG00000177426	776.287	0.00935285	0.0832947	0.112286	0.910596	0.974535	TGIF1	TGFB induced factor homeobox 1
ENSG00000266835	24.4111	0.382066	0.258387	1.47866	0.139231	0.488287	GAPLINC	gastric adenocarcinoma associated, positive CD44 regulator, long intergenic non-coding RNA
ENSG00000170579	23.5337	0.814697	0.421844	1.93127	0.0534491	0.314928	DLGAP1	DLG associated protein 1
ENSG00000177337	48.7041	0.226953	0.140874	1.61103	0.107173	0.437222	NA	NA
ENSG00000262001	31.9511	0.445183	0.205695	2.16428	0.0304426	0.236311	NA	NA
ENSG00000264575	80.2031	-0.0566212	0.150687	-0.375754	0.7071	0.908565	NA	NA
ENSG00000263753	333.431	0.0237775	0.0953763	0.249302	0.803127	0.941072	LINC00667	long intergenic non-protein coding RNA 667
ENSG00000265188	13.4327	0.263279	0.280685	0.93799	0.34825	0.710287	LOC100422274	transforming acidic coiled-coil containing protein 3 pseudogene
ENSG00000198081	51.3497	0.143974	0.187796	0.766652	0.443288	0.77481	ZBTB14	zinc finger and BTB domain containing 14
ENSG00000082397	193.473	0.102151	0.147729	0.691476	0.489266	0.803278	EPB41L3	erythrocyte membrane protein band 4,1 like 3
ENSG00000154655	118.793	0.204153	0.129915	1.57144	0.116081	0.451956	L3MBTL4	L3MBTL histone methyl-lysine binding protein 4
ENSG00000279885	9.88598	0.239967	0.400898	0.598574	0.549457	0.839021	NA	NA
ENSG00000235552	53.5593	0.20501	0.135331	1.51487	0.129805	0.475481	RPL6P27	ribosomal protein L6 pseudogene 27
ENSG00000088756	37.6086	0.761651	0.251163	3.0325	0.00242535	0.0565359	ARHGAP28	Rho GTPase activating protein 28
ENSG00000101680	483.513	-0.0157791	0.167331	-0.0942992	0.924872	0.978591	LAMA1	laminin subunit alpha 1
ENSG00000265069	40.7459	-0.133524	0.210223	-0.635156	0.525327	0.824221	LOC101927188	uncharacterized LOC101927188
ENSG00000264475	22.5349	-0.189649	0.265474	-0.714381	0.474992	0.794499	NA	NA
ENSG00000173482	581.728	0.0822925	0.0931687	0.883263	0.377094	0.732343	PTPRM	protein tyrosine phosphatase receptor type M
ENSG00000206418	12.1887	-0.200147	0.351872	-0.568806	0.569488	0.849559	RAB12	RAB12, member RAS oncogene family
ENSG00000168502	55.4576	0.10779	0.243344	0.442953	0.6578	0.887846	MTCL1	microtubule crosslinking factor 1
ENSG00000178127	20.1218	0.2605	0.29174	0.892916	0.371902	0.729219	NDUFV2	NADH:ubiquinone oxidoreductase core subunit V2
ENSG00000263847	10.4523	-0.457648	0.333948	-1.37042	0.170557	0.534169	NA	NA
ENSG00000101745	444.408	-0.0370706	0.102717	-0.360902	0.718173	0.912345	ANKRD12	ankyrin repeat domain 12
ENSG00000128791	264.537	0.167664	0.111748	1.50038	0.133517	0.4796	TWSG1	twisted gastrulation BMP signaling modulator 1
ENSG00000017797	265.312	0.0120888	0.0976704	0.123772	0.901496	0.971602	RALBP1	ralA binding protein 1
ENSG00000154845	633.679	0.138583	0.107263	1.29199	0.19636	0.567007	PPP4R1	protein phosphatase 4 regulatory subunit 1
ENSG00000168461	1575.13	0.0756223	0.0927077	0.815706	0.414668	0.755542	RAB31	RAB31, member RAS oncogene family
ENSG00000101558	1571.1	0.0522891	0.0646146	0.809247	0.418373	0.757614	VAPA	VAMP associated protein A
ENSG00000154856	32.8238	-0.0218282	0.404955	-0.0539027	0.957013	0.987265	APCDD1	APC down-regulated 1
ENSG00000134265	277.259	0.1297	0.0805939	1.6093	0.10755	0.437539	NAPG	NSF attachment protein gamma
ENSG00000087495	35.066	0.905344	0.240226	3.76872	0.000164085	0.0107257	PHACTR3	phosphatase and actin regulator 3
ENSG00000264843	6.74944	1.18606	0.567013	2.09176	0.0364598	0.257847	NA	NA
ENSG00000141404	107.454	-0.0438711	0.128184	-0.342251	0.732162	0.918285	GNAL	G protein subunit alpha L
ENSG00000255112	403.194	-0.0865198	0.0903142	-0.957986	0.33807	0.701729	CHMP1B	charged multivesicular body protein 1B
ENSG00000267165	82.8869	-0.0607136	0.125464	-0.483913	0.628448	0.876844	NA	NA
ENSG00000154889	324.195	0.0160725	0.127231	0.126326	0.899474	0.971602	MPPE1	metallophosphoesterase 1
ENSG00000141401	140.739	-0.041084	0.174614	-0.235285	0.813988	0.945058	IMPA2	inositol monophosphatase 2
ENSG00000176194	9.00522	1.46159	0.712555	2.05119	0.0402486	0.271587	CIDEA	cell death inducing DFFA like effector a
ENSG00000176014	1967.63	-0.0347894	0.0714532	-0.486884	0.626341	0.875969	TUBB6	tubulin beta 6 class V
ENSG00000141385	315.82	0.0324432	0.0834628	0.388715	0.697487	0.904632	AFG3L2	AFG3 like matrix AAA peptidase subunit 2
ENSG00000141391	57.6245	-0.0984634	0.180174	-0.546489	0.58473	0.855948	PRELID3A	PRELI domain containing 3A
ENSG00000267199	83.4088	0.205572	0.153541	1.33887	0.180611	0.548063	NA	NA
ENSG00000176595	32.107	0.906523	0.291741	3.10729	0.00188813	0.0475984	KBTBD11	kelch repeat and BTB domain containing 11
ENSG00000128789	675.953	-0.0253375	0.068818	-0.368182	0.712738	0.911231	PSMG2	proteasome assembly chaperone 2
ENSG00000101624	55.3534	-0.179301	0.176847	-1.01387	0.310643	0.680199	CEP76	centrosomal protein 76
ENSG00000175354	230.852	0.174016	0.112427	1.54781	0.121669	0.46272	PTPN2	protein tyrosine phosphatase non-receptor type 2
ENSG00000085415	327.938	0.0977942	0.0820928	1.19126	0.23355	0.606014	SEH1L	SEH1 like nucleoporin
ENSG00000266969	23.1621	-0.0182773	0.209093	-0.0874121	0.930344	0.980318	NA	NA
ENSG00000101639	182.076	0.109092	0.11862	0.919676	0.357742	0.716402	CEP192	centrosomal protein 192
ENSG00000168675	77.7937	-0.453764	0.244294	-1.85745	0.0632471	0.341911	LDLRAD4	low density lipoprotein receptor class A domain containing 4
ENSG00000267702	9.56204	-0.537135	0.474996	-1.13082	0.258131	0.628912	NA	NA
ENSG00000267136	9.2706	-0.100292	0.370393	-0.270771	0.786567	0.936586	NA	NA
ENSG00000177150	117.23	0.0981053	0.150245	0.652967	0.513777	0.81823	FAM210A	family with sequence similarity 210 member A
ENSG00000101654	288.817	-0.0405767	0.0976289	-0.415622	0.677687	0.895852	RNMT	RNA guanine-7 methyltransferase
ENSG00000175322	27.2989	0.35607	0.227769	1.56329	0.117984	0.455319	ZNF519	zinc finger protein 519
ENSG00000186481	7.49137	0.702258	0.453725	1.54776	0.12168	0.46272	NA	NA
ENSG00000180777	8.34016	1.2287	0.690902	1.77839	0.0753392	0.372944	ANKRD30B	ankyrin repeat domain 30B
ENSG00000067900	346.021	0.101699	0.105074	0.967874	0.333107	0.697904	ROCK1	Rho associated coiled-coil containing protein kinase 1
ENSG00000141449	17.2097	0.154698	0.360224	0.42945	0.667596	0.892299	GREB1L	GREB1 like retinoic acid receptor coactivator
ENSG00000141446	102.388	0.115788	0.12898	0.897719	0.369335	0.726351	ESCO1	establishment of sister chromatid cohesion N-acetyltransferase 1
ENSG00000167088	400.87	0.0103008	0.106945	0.0963192	0.923267	0.978001	SNRPD1	small nuclear ribonucleoprotein D1 polypeptide
ENSG00000158201	201.821	0.162067	0.146762	1.10428	0.26947	0.641135	ABHD3	abhydrolase domain containing 3, phospholipase
ENSG00000101752	93.763	0.196086	0.128758	1.5229	0.127785	0.471742	MIB1	MIB E3 ubiquitin protein ligase 1
ENSG00000243303	12.4816	0.1554	0.327765	0.474119	0.635415	0.879477	RPL34P32	ribosomal protein L34 pseudogene 32
ENSG00000266010	26.0353	0.0836205	0.340144	0.245839	0.805807	0.942245	GATA6-AS1	GATA6 antisense RNA 1 (head to head)
ENSG00000141448	117.386	0.0109532	0.165048	0.0663642	0.947088	0.984556	GATA6	GATA binding protein 6
ENSG00000266283	56.6024	-0.190939	0.206837	-0.923134	0.355937	0.715654	NA	NA
ENSG00000101773	206.458	0.0633148	0.10796	0.586465	0.557563	0.843401	RBBP8	RB binding protein 8, endonuclease
ENSG00000134508	104.511	-0.322634	0.219606	-1.46915	0.141791	0.4916	CABLES1	Cdk5 and Abl enzyme substrate 1
ENSG00000134490	133.613	-0.0333442	0.140398	-0.237497	0.812271	0.944274	TMEM241	transmembrane protein 241
ENSG00000266495	12.1375	0.18883	0.31635	0.596901	0.550574	0.839228	NA	NA
ENSG00000101782	563.925	0.195544	0.103112	1.89643	0.0579032	0.328407	RIOK3	RIO kinase 3
ENSG00000141452	493.964	0.0900609	0.0885945	1.01655	0.309367	0.6794	RMC1	regulator of MON1-CCZ1
ENSG00000141458	3129.37	0.0465069	0.103972	0.447303	0.654656	0.886598	NPC1	NPC intracellular cholesterol transporter 1
ENSG00000199366	9.6598	0.080467	0.358283	0.224591	0.822298	0.947386	NA	NA
ENSG00000154065	123.731	0.177903	0.167542	1.06184	0.288307	0.659549	ANKRD29	ankyrin repeat domain 29
ENSG00000053747	289.864	0.535643	0.227546	2.354	0.0185728	0.182565	LAMA3	laminin subunit alpha 3
ENSG00000168234	198.82	-0.032549	0.100498	-0.323877	0.746031	0.922784	TTC39C	tetratricopeptide repeat domain 39C
ENSG00000279332	9.62655	0.0795279	0.255344	0.311454	0.755455	0.926992	NA	NA
ENSG00000154040	20.3146	-0.278653	0.325897	-0.855033	0.392533	0.74086	CABYR	calcium binding tyrosine phosphorylation regulated
ENSG00000265750	7.15955	-0.361672	0.373298	-0.968855	0.332617	0.697447	NA	NA
ENSG00000141447	250.413	-0.133427	0.113567	-1.17487	0.240045	0.61262	OSBPL1A	oxysterol binding protein like 1A
ENSG00000154059	123.977	0.178348	0.141253	1.26261	0.206728	0.578008	IMPACT	impact RWD domain protein
ENSG00000198795	236.055	-0.223306	0.164862	-1.3545	0.175575	0.540229	ZNF521	zinc finger protein 521
ENSG00000141380	502.476	0.0492505	0.084136	0.585367	0.558301	0.843723	SS18	SS18 subunit of BAF chromatin remodeling complex
ENSG00000141384	14.5034	0.297946	0.298894	0.996829	0.318848	0.686698	TAF4B	TATA-box binding protein associated factor 4b
ENSG00000134504	33.3094	0.0251912	0.270875	0.0929995	0.925904	0.978923	KCTD1	potassium channel tetramerization domain containing 1
ENSG00000277534	7.30541	-0.0738034	0.484114	-0.152451	0.878832	0.966018	NA	NA
ENSG00000260372	9.31857	0.685907	0.586746	1.169	0.242402	0.614965	AQP4-AS1	AQP4 antisense RNA 1
ENSG00000171885	902.304	0.15439	0.397497	0.388404	0.697717	0.904864	AQP4	aquaporin 4
ENSG00000154080	20.8241	0.125641	0.960143	0.130857	0.895889	0.970254	CHST9	carbohydrate sulfotransferase 9
ENSG00000170558	134.844	-0.44557	0.17555	-2.53814	0.0111445	0.13901	CDH2	cadherin 2
ENSG00000227279	12.2112	-0.425782	0.338858	-1.25652	0.208927	0.580506	NA	NA
ENSG00000134762	18.7756	-0.999439	0.990396	-1.00913	0.312912	0.682612	DSC3	desmocollin 3
ENSG00000134755	168.215	0.116464	0.191308	0.60878	0.54267	0.834867	DSC2	desmocollin 2
ENSG00000134757	16.316	1.16681	1.68958	0.69059	0.489823	0.803421	DSG3	desmoglein 3
ENSG00000046604	387.015	0.371288	0.228788	1.62284	0.104623	0.432191	DSG2	desmoglein 2
ENSG00000264859	12.5226	0.439452	0.335118	1.31133	0.189745	0.559327	DSG2-AS1	DSG2 antisense RNA 1
ENSG00000153339	196.421	0.113665	0.0966417	1.17615	0.239535	0.612585	TRAPPC8	trafficking protein particle complex subunit 8
ENSG00000263823	11.4392	-0.396932	0.376313	-1.05479	0.291521	0.663434	NA	NA
ENSG00000101695	9.15838	0.0600107	0.332304	0.18059	0.85669	0.957977	RNF125	ring finger protein 125
ENSG00000265008	20.0323	-0.0877278	0.219912	-0.398923	0.68995	0.901763	NA	NA
ENSG00000134758	92.7582	0.181209	0.151998	1.19218	0.23319	0.605984	RNF138	ring finger protein 138
ENSG00000141441	71.8267	-0.0873866	0.214075	-0.408206	0.683122	0.898747	GAREM1	GRB2 associated regulator of MAPK1 subtype 1
ENSG00000264982	9.03175	0.0171514	0.429375	0.039945	0.968137	0.990181	NA	NA
ENSG00000262477	75.9597	-0.38987	0.128739	-3.02837	0.00245879	0.0568721	NA	NA
ENSG00000141431	15.6044	-0.344069	0.377831	-0.910641	0.362485	0.720035	ASXL3	ASXL transcriptional regulator 3
ENSG00000134769	186.44	-0.0397152	0.132539	-0.299649	0.764445	0.93036	DTNA	dystrobrevin alpha
ENSG00000268873	8.32193	0.193782	0.4257	0.455208	0.64896	0.885101	NA	NA
ENSG00000166974	258.435	-0.223439	0.107514	-2.07823	0.0376879	0.262669	MAPRE2	microtubule associated protein RP/EB family member 2
ENSG00000186812	178.985	0.246786	0.107326	2.29941	0.0214816	0.198137	ZNF397	zinc finger protein 397
ENSG00000186814	169.624	-0.0568483	0.100866	-0.563601	0.573026	0.851015	ZSCAN30	zinc finger and SCAN domain containing 30
ENSG00000279989	9.03481	0.257656	0.392429	0.656568	0.511459	0.816511	NA	NA
ENSG00000274184	8.73419	-0.0238936	0.378642	-0.0631034	0.949684	0.985365	NA	NA
ENSG00000268573	21.7687	-0.528501	0.263192	-2.00804	0.0446386	0.286251	NA	NA
ENSG00000257267	262.637	0.153266	0.104833	1.46199	0.143743	0.494168	ZNF271P	zinc finger protein 271, pseudogene
ENSG00000172466	553.213	-0.0357847	0.0698814	-0.512078	0.608597	0.867236	ZNF24	zinc finger protein 24
ENSG00000186496	39.5525	0.378207	0.282109	1.34064	0.180037	0.547062	ZNF396	zinc finger protein 396
ENSG00000267583	16.3325	-0.304547	0.483671	-0.629657	0.528919	0.826827	NA	NA
ENSG00000153391	171.917	-0.0860835	0.118486	-0.726529	0.467515	0.790078	INO80C	INO80 complex subunit C
ENSG00000141429	248.307	0.0103366	0.124148	0.08326	0.933645	0.981081	GALNT1	polypeptide N-acetylgalactosaminyltransferase 1
ENSG00000141428	126.591	0.102217	0.120989	0.844844	0.398198	0.744381	C18orf21	chromosome 18 open reading frame 21
ENSG00000141425	168.85	-0.0646086	0.135687	-0.47616	0.633961	0.879105	RPRD1A	regulation of nuclear pre-mRNA domain containing 1A
ENSG00000141424	540.182	0.0613147	0.116304	0.527192	0.59806	0.862698	SLC39A6	solute carrier family 39 member 6
ENSG00000134759	595.088	0.0787139	0.101349	0.77666	0.437359	0.771363	ELP2	elongator acetyltransferase complex subunit 2
ENSG00000260552	17.7383	0.114194	0.281348	0.405881	0.68483	0.899504	COSMOC	cell fate and sterol metabolism associated divergent transcript of MOCOS
ENSG00000177410	413.008	0.912826	0.169735	5.37795	7.53374e-08	5.40892e-05	ZFAS1	ZNFX1 antisense RNA 1
ENSG00000134775	40.878	-0.654265	0.285457	-2.292	0.0219059	0.200438	FHOD3	formin homology 2 domain containing 3
ENSG00000134779	1039.2	-0.0957177	0.0914119	-1.0471	0.295052	0.666652	TPGS2	tubulin polyglutamylase complex subunit 2
ENSG00000150477	111.921	0.113248	0.166791	0.678984	0.497148	0.807299	KIAA1328	KIAA1328
ENSG00000078142	359.06	0.0429122	0.0881006	0.487081	0.626201	0.875969	PIK3C3	phosphatidylinositol 3-kinase catalytic subunit type 3
ENSG00000152217	121.798	0.0219656	0.153043	0.143525	0.885875	0.967424	SETBP1	SET binding protein 1
ENSG00000141469	11.4042	-1.1179	0.761725	-1.46758	0.142217	0.492285	SLC14A1	solute carrier family 14 member 1 (Kidd blood group)
ENSG00000197046	63.422	-0.389815	0.313818	-1.24217	0.214174	0.585026	SIGLEC15	sialic acid binding Ig like lectin 15
ENSG00000152223	510.224	-0.051594	0.0883479	-0.583987	0.559229	0.843992	EPG5	ectopic P-granules 5 autophagy tethering factor
ENSG00000152229	98.3265	0.0275964	0.170474	0.161881	0.8714	0.963278	PSTPIP2	proline-serine-threonine phosphatase interacting protein 2
ENSG00000152234	4143.5	-0.176097	0.0587719	-2.99628	0.00273296	0.060167	ATP5F1A	ATP synthase F1 subunit alpha
ENSG00000152240	183.127	-0.1682	0.123703	-1.35971	0.173921	0.538477	HAUS1	HAUS augmin like complex subunit 1
ENSG00000152242	337.641	0.122301	0.116266	1.0519	0.292846	0.665185	C18orf25	chromosome 18 open reading frame 25
ENSG00000141622	40.7014	1.02228	0.411099	2.48669	0.0128937	0.151207	RNF165	ring finger protein 165
ENSG00000078043	129.324	0.0139773	0.134389	0.104006	0.917164	0.976057	PIAS2	protein inhibitor of activated STAT 2
ENSG00000267587	10.6332	-0.372512	0.342388	-1.08798	0.276603	0.647253	NA	NA
ENSG00000167216	19.4303	0.243985	0.292258	0.834829	0.403814	0.748068	KATNAL2	katanin catalytic subunit A1 like 2
ENSG00000267724	21.0053	0.0747358	0.217916	0.342957	0.73163	0.918181	NA	NA
ENSG00000167220	38.2502	0.124639	0.163745	0.761176	0.446552	0.776998	HDHD2	haloacid dehalogenase like hydrolase domain containing 2
ENSG00000134049	124.464	0.221922	0.17539	1.26531	0.205761	0.576845	IER3IP1	immediate early response 3 interacting protein 1
ENSG00000175387	694.502	0.156403	0.0668462	2.33974	0.0192973	0.186721	SMAD2	SMAD family member 2
ENSG00000279366	13.8179	-0.34831	0.349655	-0.996151	0.319177	0.686753	NA	NA
ENSG00000184828	42.7837	0.0341853	0.205253	0.166552	0.867722	0.96164	ZBTB7C	zinc finger and BTB domain containing 7C
ENSG00000134030	139.263	-0.0761769	0.116147	-0.655866	0.51191	0.816673	CTIF	cap binding complex dependent translation initiation factor
ENSG00000278983	19.5534	-0.221593	0.364715	-0.607579	0.543467	0.835659	NA	NA
ENSG00000101665	239.25	-0.198738	0.152677	-1.30169	0.193023	0.563335	SMAD7	SMAD family member 7
ENSG00000280335	8.58143	0.103182	0.509386	0.202561	0.839478	0.95143	NA	NA
ENSG00000141627	479.198	0.0963142	0.0862851	1.11623	0.264323	0.634626	DYM	dymeclin
ENSG00000177576	25.7185	0.103645	0.19953	0.519444	0.603451	0.864816	C18orf32	chromosome 18 open reading frame 32
ENSG00000265496	164.005	0.36767	0.112665	3.2634	0.00110084	0.0351582	NA	NA
ENSG00000265681	34.2606	0.285639	0.168595	1.69423	0.0902212	0.403574	RPL17	ribosomal protein L17
ENSG00000101670	784.232	0.268747	0.16312	1.64754	0.0994461	0.422175	LIPG	lipase G, endothelial type
ENSG00000167315	542.231	-0.240729	0.0819402	-2.93787	0.0033048	0.0678694	ACAA2	acetyl-CoA acyltransferase 2
ENSG00000267322	44.0527	0.13163	0.318216	0.413651	0.67913	0.896631	SCARNA17	small Cajal body-specific RNA 17
ENSG00000167306	234.793	0.354383	0.221725	1.5983	0.109975	0.441422	MYO5B	myosin VB
ENSG00000172361	8.60107	0.150261	0.366957	0.409478	0.682189	0.898135	CFAP53	cilia and flagella associated protein 53
ENSG00000141644	254.768	-0.0899008	0.0899436	-0.999524	0.317541	0.686114	MBD1	methyl-CpG binding domain protein 1
ENSG00000154832	473.398	-0.163087	0.0972819	-1.67643	0.0936535	0.410097	CXXC1	CXXC finger protein 1
ENSG00000154839	10.23	-0.83516	0.505147	-1.6533	0.0982696	0.420554	SKA1	spindle and kinetochore associated complex subunit 1
ENSG00000141639	11.6031	0.370121	0.542948	0.681687	0.495437	0.806535	MAPK4	mitogen-activated protein kinase 4
ENSG00000082212	144.207	0.14117	0.111805	1.26264	0.206717	0.578008	ME2	malic enzyme 2
ENSG00000141642	90.0443	0.0681326	0.158721	0.429261	0.667733	0.892349	ELAC1	elaC ribonuclease Z 1
ENSG00000141646	173.48	0.164397	0.0787202	2.08838	0.036764	0.259283	SMAD4	SMAD family member 4
ENSG00000176624	46.3899	0.0760235	0.194375	0.391117	0.695711	0.9043	MEX3C	mex-3 RNA binding family member C
ENSG00000187323	33.0826	-0.900657	0.499561	-1.8029	0.0714043	0.364168	DCC	DCC netrin 1 receptor
ENSG00000134046	99.979	0.124732	0.128449	0.971065	0.331516	0.696432	MBD2	methyl-CpG binding domain protein 2
ENSG00000277324	20.9994	0.109324	0.264908	0.412685	0.679838	0.896774	NA	NA
ENSG00000101751	123.128	0.125883	0.1288	0.977357	0.328392	0.694127	POLI	DNA polymerase iota
ENSG00000166845	8.55815	-0.586838	0.428147	-1.37065	0.170485	0.534038	C18orf54	chromosome 18 open reading frame 54
ENSG00000041353	458.39	0.136971	0.219107	0.625135	0.531883	0.82864	RAB27B	RAB27B, member RAS oncogene family
ENSG00000267112	57.1089	-0.154729	0.289183	-0.535057	0.592611	0.860162	NA	NA
ENSG00000166510	62.7071	0.010088	0.201883	0.0499697	0.960147	0.988126	CCDC68	coiled-coil domain containing 68
ENSG00000175197	1093.18	0.916828	0.179361	5.11163	3.19384e-07	0.000173716	DDIT3	DNA damage inducible transcript 3
ENSG00000091164	962.972	-0.0191594	0.0726914	-0.263571	0.79211	0.937506	TXNL1	thioredoxin like 1
ENSG00000091157	110.656	-0.120991	0.15536	-0.778779	0.43611	0.770522	WDR7	WD repeat domain 7
ENSG00000066926	194.141	-0.203813	0.163856	-1.24385	0.213553	0.584495	FECH	ferrochelatase
ENSG00000134440	1177.72	-0.0223006	0.107861	-0.206754	0.836202	0.950496	NARS1	asparaginyl-tRNA synthetase 1
ENSG00000267040	21.9098	0.00855089	0.230115	0.0371592	0.970358	0.990815	ATP8B1-AS1	ATP8B1 antisense RNA 1
ENSG00000267787	10.3231	-0.294981	0.353068	-0.83548	0.403448	0.748068	NA	NA
ENSG00000081923	112.499	-0.00676609	0.150103	-0.0450763	0.964047	0.989016	ATP8B1	ATPase phospholipid transporting 8B1
ENSG00000049759	544.404	0.206535	0.210999	0.978844	0.327657	0.693277	NEDD4L	NEDD4 like E3 ubiquitin protein ligase
ENSG00000267743	8.0841	0.490945	0.495538	0.990731	0.321817	0.688699	LOC105372143	uncharacterized LOC105372143
ENSG00000267504	27.7423	0.517152	0.404008	1.28005	0.200527	0.572592	NA	NA
ENSG00000267396	12.3729	-0.0808864	0.372167	-0.217339	0.827944	0.948176	NA	NA
ENSG00000198796	35.4667	-0.201927	0.358383	-0.563441	0.573135	0.851029	ALPK2	alpha kinase 2
ENSG00000267257	14.7734	-0.396532	0.464428	-0.853807	0.393212	0.741058	NA	NA
ENSG00000172175	69.4622	-0.0022041	0.176619	-0.0124794	0.990043	0.997433	MALT1	MALT1 paracaspase
ENSG00000074657	399.427	-0.0446423	0.102497	-0.435547	0.663166	0.89064	ZNF532	zinc finger protein 532
ENSG00000233593	31.9678	0.935818	0.241411	3.87646	0.000105988	0.00838049	LINC02609	long intergenic non-protein coding RNA 2609
ENSG00000140450	34.4771	0.950399	0.270469	3.5139	0.000441582	0.0196066	ARRDC4	arrestin domain containing 4
ENSG00000079931	160.158	0.96416	0.24391	3.95293	7.71997e-05	0.00703379	MOXD1	monooxygenase DBH like 1
ENSG00000267774	12.6937	0.695708	0.370969	1.87538	0.0607404	0.335765	NA	NA
ENSG00000141682	55.2621	0.471837	0.232315	2.03102	0.0422528	0.279002	PMAIP1	phorbol-12-myristate-13-acetate-induced protein 1
ENSG00000267279	11.8239	0.0460929	0.508882	0.0905768	0.927829	0.979451	NA	NA
ENSG00000176641	88.0359	-0.140294	0.23341	-0.601062	0.547799	0.838199	RNF152	ring finger protein 152
ENSG00000197563	155.116	0.0115194	0.141558	0.0813757	0.935143	0.981583	PIGN	phosphatidylinositol glycan anchor biosynthesis class N
ENSG00000134444	104.721	0.16687	0.168589	0.989801	0.322271	0.689281	RELCH	RAB11 binding and LisH domain, coiled-coil and HEAT repeat containing
ENSG00000141655	12.7441	0.503624	0.466715	1.07908	0.280551	0.650784	TNFRSF11A	TNF receptor superfamily member 11a
ENSG00000141664	147.394	0.103796	0.153764	0.675038	0.499652	0.808754	ZCCHC2	zinc finger CCHC-type containing 2
ENSG00000081913	30.1859	-0.0223463	0.286668	-0.0779517	0.937866	0.982075	PHLPP1	PH domain and leucine rich repeat protein phosphatase 1
ENSG00000171791	37.0305	0.302196	0.195665	1.54446	0.122477	0.463852	BCL2	BCL2 apoptosis regulator
ENSG00000119537	1066.15	0.0609234	0.0902962	0.674706	0.499863	0.808947	KDSR	3-ketodihydrosphingosine reductase
ENSG00000267390	23.3691	-0.182841	0.276801	-0.66055	0.508901	0.815195	NA	NA
ENSG00000119541	305.115	0.0189266	0.123361	0.153424	0.878064	0.965709	VPS4B	vacuolar protein sorting 4 homolog B
ENSG00000206075	37.0767	-0.319619	1.37246	-0.232879	0.815855	0.945596	SERPINB5	serpin family B member 5
ENSG00000135069	755.182	0.96612	0.234317	4.12313	3.73763e-05	0.00451473	PSAT1	phosphoserine aminotransferase 1
ENSG00000221887	26.8015	-0.0751855	0.287282	-0.261713	0.793543	0.937688	HMSD	histocompatibility minor serpin domain containing
ENSG00000283667	22.5269	0.257564	0.195178	1.31964	0.186957	0.554934	NA	NA
ENSG00000166401	209.733	0.0610797	0.134486	0.454172	0.649705	0.885531	SERPINB8	serpin family B member 8
ENSG00000171451	236.929	-0.266189	0.168396	-1.58073	0.113939	0.448716	DSEL	dermatan sulfate epimerase like
ENSG00000263424	116.56	-0.102002	0.184645	-0.552421	0.58066	0.854586	NA	NA
ENSG00000166479	281.232	0.194919	0.164113	1.18771	0.234949	0.607476	TMX3	thioredoxin related transmembrane protein 3
ENSG00000150636	144.738	0.362391	0.1839	1.97059	0.048771	0.298565	CCDC102B	coiled-coil domain containing 102B
ENSG00000206052	23.8833	-0.477502	0.3069	-1.55589	0.119734	0.458917	DOK6	docking protein 6
ENSG00000150637	8.99632	-0.420141	0.387389	-1.08455	0.278123	0.64816	CD226	CD226 molecule
ENSG00000176225	137.553	-0.218313	0.17997	-1.21305	0.22511	0.5979	RTTN	rotatin
ENSG00000170677	154.158	-0.25361	0.120886	-2.09792	0.0359118	0.256076	SOCS6	suppressor of cytokine signaling 6
ENSG00000266258	7.1081	-0.354926	0.462158	-0.767975	0.442502	0.774606	LINC01909	long intergenic non-protein coding RNA 1909
ENSG00000075336	127.033	-0.191372	0.113313	-1.68888	0.0912429	0.404911	TIMM21	translocase of inner mitochondrial membrane 21
ENSG00000166347	2157.24	-0.101994	0.133702	-0.762848	0.445554	0.776357	CYB5A	cytochrome b5 type A
ENSG00000133313	1993.66	-0.121146	0.0931843	-1.30007	0.193578	0.563773	CNDP2	carnosine dipeptidase 2
ENSG00000264247	95.8632	0.00330702	0.135068	0.0244841	0.980466	0.994765	ZNF407-AS1	ZNF407 antisense RNA 1
ENSG00000215421	100.791	-0.146821	0.146149	-1.0046	0.315091	0.684362	ZNF407	zinc finger protein 407
ENSG00000180011	145.992	0.0915479	0.134165	0.682354	0.495015	0.806498	PTGR3	prostaglandin reductase 3
ENSG00000179981	67.9824	-0.124531	0.206699	-0.602477	0.546857	0.837475	TSHZ1	teashirt zinc finger homeobox 1
ENSG00000101493	327.023	-0.0532418	0.100425	-0.530165	0.595997	0.861972	ZNF516	zinc finger protein 516
ENSG00000280205	7.49971	-0.0320597	0.523795	-0.0612067	0.951195	0.985568	NA	NA
ENSG00000130856	148.517	-0.193806	0.114294	-1.69567	0.0899475	0.40342	ZNF236	zinc finger protein 236
ENSG00000265261	8.66845	-0.230649	0.498427	-0.462753	0.643541	0.882558	NA	NA
ENSG00000266844	7.19096	-0.603112	0.443328	-1.36042	0.173697	0.538274	NA	NA
ENSG00000197971	196.977	-0.099504	0.132178	-0.752804	0.451567	0.779945	MBP	myelin basic protein
ENSG00000279811	7.31966	0.00817544	0.575595	0.0142035	0.988668	0.997433	NA	NA
ENSG00000278330	18.8595	0.427563	0.437358	0.977604	0.32827	0.694089	NA	NA
ENSG00000166377	238.176	-0.232803	0.110253	-2.11153	0.0347268	0.251797	ATP9B	ATPase phospholipid transporting 9B (putative)
ENSG00000131196	92.8086	-0.246288	0.150005	-1.64187	0.100618	0.42444	NFATC1	nuclear factor of activated T cells 1
ENSG00000267287	11.471	0.534699	0.470811	1.1357	0.256083	0.627554	NA	NA
ENSG00000274828	32.1454	0.62341	0.269439	2.31374	0.0206821	0.194459	NA	NA
ENSG00000060069	21.2554	0.0420549	0.327819	0.128287	0.897922	0.971067	CTDP1	CTD phosphatase subunit 1
ENSG00000122490	104.836	0.493509	0.19103	2.58342	0.00978268	0.130163	SLC66A2	solute carrier family 66 member 2
ENSG00000226742	133.572	0.487104	0.244735	1.99034	0.046554	0.290542	HSBP1L1	heat shock factor binding protein 1 like 1
ENSG00000141759	100.861	0.211038	0.121253	1.74047	0.0817762	0.386568	TXNL4A	thioredoxin like 4A
ENSG00000101546	204.853	0.0129944	0.0889984	0.146007	0.883916	0.966401	RBFA	ribosome binding factor A
ENSG00000101544	74.7303	0.246684	0.15299	1.61242	0.106871	0.436457	ADNP2	ADNP homeobox 2
ENSG00000267270	11.8898	0.46663	0.360644	1.29388	0.195707	0.566475	PARD6G-AS1	PARD6G antisense RNA 1
ENSG00000178184	11.1657	0.349121	0.462389	0.755038	0.450226	0.779115	PARD6G	par-6 family cell polarity regulator gamma
ENSG00000196476	87.2362	-0.289187	0.154522	-1.87149	0.0612767	0.336656	C20orf96	chromosome 20 open reading frame 96
ENSG00000247315	26.198	0.532858	0.251066	2.12238	0.0338057	0.24867	ZCCHC3	zinc finger CCHC-type containing 3
ENSG00000225377	23.6729	0.67972	0.230521	2.94863	0.00319187	0.0662233	NRSN2-AS1	NRSN2 antisense RNA 1
ENSG00000177732	34.6924	-0.123631	0.255527	-0.483829	0.628507	0.876844	SOX12	SRY-box transcription factor 12
ENSG00000125841	286.266	-0.00549895	0.096743	-0.0568408	0.954672	0.986551	NRSN2	neurensin 2
ENSG00000011347	27.5442	0.972224	0.293118	3.31683	0.000910452	0.0317932	SYT7	synaptotagmin 7
ENSG00000113083	848.36	0.97229	0.259395	3.7483	0.000178037	0.0112554	LOX	lysyl oxidase
ENSG00000125875	213.835	0.174674	0.107323	1.62756	0.103618	0.429822	TBC1D20	TBC1 domain family member 20
ENSG00000101266	528.895	0.0886975	0.0719593	1.23261	0.217723	0.588241	CSNK2A1	casein kinase 2 alpha 1
ENSG00000101276	9.88129	-0.0306022	0.586213	-0.0522032	0.958367	0.987785	SLC52A3	solute carrier family 52 member 3
ENSG00000125898	26.136	-0.0799887	0.230611	-0.346855	0.7287	0.917019	FAM110A	family with sequence similarity 110 member A
ENSG00000101280	16.6679	-1.24045	0.63058	-1.96715	0.0491655	0.299591	ANGPT4	angiopoietin 4
ENSG00000125818	1157.18	-0.0649664	0.0668625	-0.971641	0.331229	0.696407	PSMF1	proteasome inhibitor subunit 1
ENSG00000125895	13.2634	0.317846	0.389556	0.815918	0.414547	0.755478	TMEM74B	transmembrane protein 74B
ENSG00000101298	80.3715	0.0294857	0.184138	0.160128	0.87278	0.963858	SNPH	syntaphilin
ENSG00000125775	376.036	0.103258	0.193603	0.533349	0.593792	0.860695	SDCBP2	syndecan binding protein 2
ENSG00000234684	44.178	-0.117402	0.227445	-0.516179	0.605729	0.865797	SDCBP2-AS1	SDCBP2 antisense RNA 1
ENSG00000088832	2293.38	-0.045287	0.082503	-0.548914	0.583065	0.855136	FKBP1A	FKBP prolyl isomerase 1A
ENSG00000088833	1096.16	-0.127486	0.0777636	-1.6394	0.10113	0.425059	NSFL1C	NSFL1 cofactor
ENSG00000107821	25.9969	0.974644	0.315477	3.08943	0.00200539	0.0495796	KAZALD1	Kazal type serine peptidase inhibitor domain 1
ENSG00000101307	39.5248	-1.03659	0.372535	-2.78253	0.00539367	0.0905622	SIRPB1	signal regulatory protein beta 1
ENSG00000276649	7.95826	0.160561	0.452739	0.354644	0.722856	0.914362	NA	NA
ENSG00000198053	472.589	0.0142985	0.15076	0.0948431	0.924439	0.978484	SIRPA	signal regulatory protein alpha
ENSG00000125834	166.803	-0.0892221	0.145522	-0.613119	0.539798	0.833467	STK35	serine/threonine kinase 35
ENSG00000125835	1476.61	-0.167956	0.0761118	-2.2067	0.0273352	0.223221	SNRPB	small nuclear ribonucleoprotein polypeptides B and B1
ENSG00000088876	105.811	0.0481429	0.188544	0.25534	0.79846	0.939445	ZNF343	zinc finger protein 343
ENSG00000101361	710.718	-0.175349	0.0615058	-2.85094	0.00435908	0.0790315	NOP56	NOP56 ribonucleoprotein
ENSG00000101365	986.013	-0.200295	0.0659032	-3.03923	0.00237186	0.0555776	IDH3B	isocitrate dehydrogenase (NAD(+)) 3 non-catalytic subunit beta
ENSG00000088881	22.6738	-0.168082	0.263074	-0.638914	0.522879	0.823012	EBF4	EBF family member 4
ENSG00000088882	116.941	-0.360249	0.3863	-0.932562	0.351046	0.712419	CPXM1	carboxypeptidase X, M14 family member 1
ENSG00000132635	219.616	0.0256152	0.125691	0.203795	0.838514	0.950997	PCED1A	PC-esterase domain containing 1A
ENSG00000215305	352.455	-0.0458019	0.0956408	-0.478895	0.632014	0.878155	VPS16	VPS16 core subunit of CORVET and HOPS complexes
ENSG00000132670	173.353	0.205041	0.13546	1.51367	0.130109	0.475595	PTPRA	protein tyrosine phosphatase receptor type A
ENSG00000125901	471.834	0.271281	0.208078	1.30375	0.19232	0.562573	MRPS26	mitochondrial ribosomal protein S26
ENSG00000235958	11.0407	-0.13915	0.367282	-0.378865	0.704788	0.907592	UBOX5-AS1	UBOX5 antisense RNA 1
ENSG00000185019	115.068	-0.332178	0.139304	-2.38455	0.0171001	0.175058	UBOX5	U-box domain containing 5
ENSG00000215251	175.083	-0.156291	0.104729	-1.49235	0.135608	0.482933	FASTKD5	FAST kinase domains 5
ENSG00000088899	40.4125	0.0672587	0.243245	0.276506	0.782159	0.935788	LZTS3	leucine zipper tumor suppressor family member 3
ENSG00000198171	137.713	0.403036	0.138903	2.90156	0.00371306	0.0731567	DDRGK1	DDRGK domain containing 1
ENSG00000125877	715.712	-0.107226	0.0805002	-1.332	0.182861	0.550609	ITPA	inosine triphosphatase
ENSG00000088836	29.0617	-0.529381	0.391674	-1.35159	0.176507	0.541561	SLC4A11	solute carrier family 4 member 11
ENSG00000277287	16.4768	-0.437463	0.38582	-1.13385	0.256856	0.627783	NA	NA
ENSG00000088854	427.708	0.00733952	0.0943797	0.0777659	0.938014	0.982075	DNAAF9	dynein axonemal assembly factor 9
ENSG00000088812	316.743	0.00792526	0.0836111	0.0947873	0.924484	0.978484	ATRN	attractin
ENSG00000230568	7.20623	-0.0661579	0.429655	-0.153979	0.877626	0.965583	SF3A3P1	splicing factor 3a, subunit 3 pseudogene 1
ENSG00000149451	73.9894	-0.192595	0.236403	-0.814691	0.415249	0.755607	ADAM33	ADAM metallopeptidase domain 33
ENSG00000088827	71.7223	-0.366109	0.537843	-0.680698	0.496063	0.806718	SIGLEC1	sialic acid binding Ig like lectin 1
ENSG00000132622	45.6457	-0.225483	0.380056	-0.59329	0.552987	0.84058	HSPA12B	heat shock protein family A (Hsp70) member 12B
ENSG00000136010	227.656	0.977287	0.218757	4.46745	7.9157e-06	0.00186946	ALDH1L2	aldehyde dehydrogenase 1 family member L2
ENSG00000125817	39.4617	-0.174986	0.250601	-0.698266	0.485011	0.8001	CENPB	centromere protein B
ENSG00000101224	429.953	-0.0742766	0.114665	-0.647768	0.517135	0.819188	CDC25B	cell division cycle 25B
ENSG00000125843	130.163	-0.230568	0.125132	-1.84259	0.0653886	0.348438	AP5S1	adaptor related protein complex 5 subunit sigma 1
ENSG00000088888	898.85	-0.189059	0.0753897	-2.50776	0.01215	0.145873	MAVS	mitochondrial antiviral signaling protein
ENSG00000229539	13.8366	-0.519074	0.278182	-1.86595	0.0620486	0.338791	NA	NA
ENSG00000125779	141.502	-0.244147	0.109866	-2.22223	0.0262676	0.219409	PANK2	pantothenate kinase 2
ENSG00000275582	10.5803	-0.46619	0.351298	-1.32705	0.184493	0.551754	NA	NA
ENSG00000101236	879.13	-0.00679113	0.102215	-0.0664398	0.947028	0.984556	RNF24	ring finger protein 24
ENSG00000226608	683.916	0.181605	0.180608	1.00552	0.314649	0.684229	NA	NA
ENSG00000088826	79.6806	0.223919	0.202725	1.10454	0.269358	0.640967	SMOX	spermine oxidase
ENSG00000165644	76.4223	0.980899	0.291254	3.36785	0.000757565	0.0281631	COMTD1	catechol-O-methyltransferase domain containing 1
ENSG00000101265	187.751	-0.0764219	0.187016	-0.408639	0.682805	0.898616	RASSF2	Ras association domain family member 2
ENSG00000089057	370.754	-0.117233	0.113559	-1.03236	0.301904	0.672818	SLC23A2	solute carrier family 23 member 2
ENSG00000089063	1127.45	0.0242308	0.0618945	0.391485	0.695439	0.9043	TMEM230	transmembrane protein 230
ENSG00000132646	331.667	-0.345901	0.117241	-2.95034	0.00317428	0.0659435	PCNA	proliferating cell nuclear antigen
ENSG00000101290	1147.85	-0.0138959	0.0895039	-0.155255	0.87662	0.965067	CDS2	CDP-diacylglycerol synthase 2
ENSG00000205181	33.5762	-0.246393	0.176231	-1.39812	0.162076	0.521626	LINC00654	long intergenic non-protein coding RNA 654
ENSG00000125772	174.409	0.00932421	0.141952	0.0656856	0.947628	0.984646	GPCPD1	glycerophosphocholine phosphodiesterase 1
ENSG00000171984	46.1342	-0.281505	0.186471	-1.50964	0.131135	0.477042	SHLD1	shieldin complex subunit 1
ENSG00000089195	72.9523	-0.078462	0.177319	-0.442492	0.658133	0.887983	TRMT6	tRNA methyltransferase 6 non-catalytic subunit
ENSG00000125885	29.7201	-0.32452	0.231921	-1.39927	0.161732	0.521287	MCM8	minichromosome maintenance 8 homologous recombination repair factor
ENSG00000088766	107.929	0.213092	0.187713	1.1352	0.256292	0.627632	CRLS1	cardiolipin synthase 1
ENSG00000125872	275.404	0.200895	0.294481	0.6822	0.495112	0.806535	LRRN4	leucine rich repeat neuronal 4
ENSG00000101311	34.9033	-0.35484	0.275645	-1.28731	0.197987	0.568768	FERMT1	FERM domain containing kindlin 1
ENSG00000235065	19.7297	0.993994	0.265312	3.74651	0.00017931	0.0112554	RPL24P2	RPL24 pseudogene 2
ENSG00000125827	190.683	0.205036	0.114598	1.78918	0.073586	0.369453	TMX4	thioredoxin related transmembrane protein 4
ENSG00000182621	20.7113	0.0229205	0.289372	0.0792077	0.936867	0.981851	PLCB1	phospholipase C beta 1
ENSG00000101333	19.3925	0.0633041	0.405499	0.156114	0.875943	0.964925	PLCB4	phospholipase C beta 4
ENSG00000125869	13.4276	0.198698	0.550321	0.361058	0.718056	0.912345	LAMP5	lysosomal associated membrane protein family member 5
ENSG00000132623	49.41	0.182204	0.237705	0.766512	0.443371	0.77481	ANKEF1	ankyrin repeat and EF-hand domain containing 1
ENSG00000227906	19.7509	-0.122689	0.333095	-0.36833	0.712627	0.911166	SNAP25-AS1	SNAP25 antisense RNA 1
ENSG00000132639	9.82842	-0.40808	0.544859	-0.748963	0.453879	0.781431	SNAP25	synaptosome associated protein 25
ENSG00000125863	176.437	-0.0393163	0.108953	-0.360854	0.718209	0.912345	MKKS	MKKS centrosomal shuttling protein
ENSG00000149346	98.8607	0.171772	0.135778	1.2651	0.205837	0.576915	SLX4IP	SLX4 interacting protein
ENSG00000101384	132.475	-0.0287128	0.198223	-0.144851	0.884829	0.966914	JAG1	jagged canonical Notch ligand 1
ENSG00000132640	92.9994	0.249472	0.166558	1.49781	0.134184	0.480732	BTBD3	BTB domain containing 3
ENSG00000236526	15.1316	0.383087	0.269048	1.42386	0.154487	0.510944	NA	NA
ENSG00000172296	77.216	-0.330166	0.20137	-1.6396	0.101088	0.425059	SPTLC3	serine palmitoyltransferase long chain base subunit 3
ENSG00000089123	111.478	-0.0315497	0.165604	-0.190513	0.848907	0.955359	TASP1	taspase 1
ENSG00000089048	104.166	0.377907	0.167553	2.25545	0.0241049	0.209816	ESF1	ESF1 nucleolar pre-rRNA processing protein homolog
ENSG00000101247	82.579	0.0390456	0.151014	0.258556	0.795978	0.938329	NDUFAF5	NADH:ubiquinone oxidoreductase complex assembly factor 5
ENSG00000184731	20.6547	1.00099	0.280183	3.57263	0.000353419	0.0170984	FAM110C	family with sequence similarity 110 member C
ENSG00000125848	255.025	0.510984	0.238714	2.14057	0.0323089	0.242743	FLRT3	fibronectin leucine rich transmembrane protein 3
ENSG00000089177	282.748	0.0495442	0.095272	0.520029	0.603043	0.864605	KIF16B	kinesin family member 16B
ENSG00000125870	183.559	-0.00289657	0.100863	-0.028718	0.97709	0.993579	SNRPB2	small nuclear ribonucleoprotein polypeptide B2
ENSG00000125864	36.998	-0.447274	0.290393	-1.54024	0.123503	0.465508	BFSP1	beaded filament structural protein 1
ENSG00000125868	5595.3	-0.110363	0.124009	-0.889966	0.373484	0.730724	DSTN	destrin, actin depolymerizing factor
ENSG00000125844	1152.69	0.146901	0.108302	1.3564	0.174973	0.539815	RRBP1	ribosome binding protein 1
ENSG00000089006	549.533	0.129565	0.0671372	1.92985	0.053625	0.314998	SNX5	sorting nexin 5
ENSG00000125850	8.97423	0.00490821	0.571538	0.00858771	0.993148	0.998225	OVOL2	ovo like zinc finger 2
ENSG00000125871	191.19	-0.193113	0.110464	-1.74821	0.0804284	0.384004	MGME1	mitochondrial genome maintenance exonuclease 1
ENSG00000232838	17.0026	0.0859311	0.20645	0.416232	0.67724	0.895727	PET117	PET117 cytochrome c oxidase chaperone
ENSG00000149474	153.916	-0.0667596	0.102877	-0.648925	0.516387	0.818732	KAT14	lysine acetyltransferase 14
ENSG00000125846	104.182	0.176783	0.155081	1.13994	0.254311	0.626029	ZNF133	zinc finger protein 133
ENSG00000089091	21.4659	0.0800104	0.262353	0.304972	0.760388	0.929428	DZANK1	double zinc ribbon and ankyrin repeat domains 1
ENSG00000132664	56.911	0.0886695	0.188028	0.471577	0.637229	0.880193	POLR3F	RNA polymerase III subunit F
ENSG00000089050	140.033	-0.0395444	0.138188	-0.286165	0.774752	0.932887	RBBP9	RB binding protein 9, serine hydrolase
ENSG00000101310	602.877	0.0801995	0.0947502	0.846431	0.397312	0.74408	SEC23B	SEC23 homolog B, COPII coat complex component
ENSG00000164659	49.799	1.00935	0.275005	3.67028	0.00024228	0.0135844	ELAPOR2	endosome-lysosome associated apoptosis and autophagy regulator family member 2
ENSG00000125821	304.349	0.0717321	0.0859316	0.834758	0.403854	0.748068	DTD1	D-aminoacyl-tRNA deacylase 1
ENSG00000273148	13.4817	0.27029	0.352771	0.766193	0.443561	0.774915	NA	NA
ENSG00000185052	33.4247	-0.326088	0.229816	-1.41891	0.155926	0.513148	SLC24A3	solute carrier family 24 member 3
ENSG00000268628	12.5271	-0.452951	0.35127	-1.28947	0.197236	0.567938	NA	NA
ENSG00000233895	14.887	-0.314648	0.302529	-1.04006	0.298312	0.669	NA	NA
ENSG00000132669	773.123	0.0660647	0.116815	0.565549	0.5717	0.850675	RIN2	Ras and Rab interactor 2
ENSG00000173418	588.664	0.0461971	0.0869863	0.531086	0.59536	0.861618	NAA20	N-alpha-acetyltransferase 20, NatB catalytic subunit
ENSG00000101343	226.472	-0.0708609	0.101007	-0.701545	0.482963	0.799097	CRNKL1	crooked neck pre-mRNA splicing factor 1
ENSG00000089101	7.77462	2.14488	0.697237	3.07625	0.00209621	0.0510514	CFAP61	cilia and flagella associated protein 61
ENSG00000188559	334.678	-0.0357104	0.136763	-0.261112	0.794006	0.937688	RALGAPA2	Ral GTPase activating protein catalytic subunit alpha 2
ENSG00000142156	1534.59	1.01338	0.304472	3.32832	0.000873701	0.0309311	COL6A1	collagen type VI alpha 1 chain
ENSG00000142552	1297.48	1.01477	0.228016	4.45045	8.56895e-06	0.00189091	RCN3	reticulocalbin 3
ENSG00000214535	11.1808	0.532765	0.282305	1.8872	0.0591338	0.330858	RPS15AP1	ribosomal protein S15a pseudogene 1
ENSG00000275457	102.443	0.0518177	0.116697	0.444035	0.657017	0.887277	NA	NA
ENSG00000088930	949.311	-0.0207546	0.0800486	-0.259275	0.795423	0.938056	XRN2	5'-3' exoribonuclease 2
ENSG00000125798	26.0959	0.32589	0.352965	0.923293	0.355854	0.715576	FOXA2	forkhead box A2
ENSG00000178726	60.2826	0.408918	0.297833	1.37298	0.169759	0.53316	THBD	thrombomodulin
ENSG00000125810	116.25	-0.658685	0.396951	-1.65936	0.0970435	0.418997	CD93	CD93 molecule
ENSG00000132661	357.255	-0.0263961	0.100685	-0.262165	0.793194	0.937634	NXT1	nuclear transport factor 2 like export factor 1
ENSG00000125812	125.106	-0.300192	0.177419	-1.692	0.0906465	0.404185	GZF1	GDNF inducible zinc finger protein 1
ENSG00000125814	61.2801	-0.0156091	0.180226	-0.0866085	0.930983	0.980588	NAPB	NSF attachment protein beta
ENSG00000101439	1892.09	0.3711	0.177309	2.09296	0.0363528	0.257496	CST3	cystatin C
ENSG00000170367	10.0695	-0.738242	0.571969	-1.2907	0.196807	0.567833	CST5	cystatin D
ENSG00000149435	328.669	0.2576	0.259605	0.992277	0.321062	0.688053	GGTLC1	gamma-glutamyltransferase light chain 1
ENSG00000250565	21.611	1.02782	0.315163	3.26124	0.00110927	0.0352393	ATP6V1E2	ATPase H+ transporting V1 subunit E2
ENSG00000274173	95.8842	-0.135495	0.263504	-0.514207	0.607107	0.866199	NA	NA
ENSG00000077984	66.0397	-0.786386	0.301858	-2.60515	0.00918344	0.125359	CST7	cystatin F
ENSG00000101474	1440.11	-0.159805	0.118849	-1.3446	0.178753	0.545375	APMAP	adipocyte plasma membrane associated protein
ENSG00000154930	69.8046	-0.0782806	0.197471	-0.396417	0.691798	0.902732	ACSS1	acyl-CoA synthetase short chain family member 1
ENSG00000197586	467.256	0.107289	0.108021	0.993216	0.320605	0.687847	ENTPD6	ectonucleoside triphosphate diphosphohydrolase 6
ENSG00000279322	21.5368	0.206733	0.201263	1.02718	0.304337	0.675342	NA	NA
ENSG00000100994	1343.27	0.0228274	0.104916	0.217579	0.827757	0.948136	PYGB	glycogen phosphorylase B
ENSG00000100997	248.762	-0.061623	0.11427	-0.539274	0.589698	0.858851	ABHD12	abhydrolase domain containing 12, lysophospholipase
ENSG00000227379	17.1537	-0.0966402	0.299752	-0.3224	0.74715	0.923284	NA	NA
ENSG00000170500	19.2803	1.03514	0.332871	3.10973	0.0018726	0.0474067	LONRF2	LON peptidase N-terminal domain and ring finger 2
ENSG00000101004	198.103	-0.152414	0.139802	-1.09022	0.275618	0.646169	NINL	ninein like
ENSG00000170191	82.736	0.0649618	0.151572	0.428586	0.668225	0.892674	NANP	N-acetylneuraminic acid phosphatase
ENSG00000213742	139.324	0.01656	0.144771	0.114388	0.90893	0.973993	ZNF337-AS1	ZNF337 antisense RNA 1
ENSG00000130684	179.442	0.0433246	0.144625	0.299564	0.764509	0.93036	ZNF337	zinc finger protein 337
ENSG00000282826	38.1623	-0.0470956	0.197479	-0.238484	0.811506	0.944204	FRG1CP	FSHD region gene 1 family member C, pseudogene
ENSG00000149531	23.9184	0.166888	0.217577	0.767028	0.443065	0.77481	NA	NA
ENSG00000101294	2339.24	-0.0653702	0.0894045	-0.731174	0.464673	0.788203	HM13	histocompatibility minor 13
ENSG00000101898	8.11478	-0.553048	0.415296	-1.3317	0.18296	0.550656	MCTS2	MCTS family member 2
ENSG00000125968	558.408	-0.613002	0.227521	-2.69426	0.00705442	0.106403	ID1	inhibitor of DNA binding 1, HLH protein
ENSG00000131055	6.68176	1.36593	0.916509	1.49036	0.136129	0.483817	COX4I2	cytochrome c oxidase subunit 4I2
ENSG00000171552	1456.54	-0.0453319	0.101138	-0.44822	0.653994	0.886536	BCL2L1	BCL2 like 1
ENSG00000281376	924.606	-0.00528609	0.0960383	-0.0550415	0.956105	0.987094	ABALON	apoptotic BCL2L1-antisense long non-coding RNA
ENSG00000176177	109.592	1.03798	0.302947	3.42628	0.000611913	0.0242992	ENTHD1	ENTH domain containing 1
ENSG00000179772	43.1862	-1.05673	0.383083	-2.75848	0.00580717	0.095103	FOXS1	forkhead box S1
ENSG00000149599	6.78817	0.180755	0.446147	0.405147	0.685369	0.89951	DUSP15	dual specificity phosphatase 15
ENSG00000131044	8.06022	0.202142	0.596948	0.338627	0.734891	0.919078	TTLL9	tubulin tyrosine ligase like 9
ENSG00000088356	386.401	-0.273821	0.10463	-2.61704	0.00886953	0.122367	PDRG1	p53 and DNA damage regulated 1
ENSG00000101336	385.647	-0.569493	0.186068	-3.06067	0.00220845	0.0531359	HCK	HCK proto-oncogene, Src family tyrosine kinase
ENSG00000101337	600.715	-0.0875657	0.1079	-0.811546	0.417052	0.756903	TM9SF4	transmembrane 9 superfamily member 4
ENSG00000235217	19.9376	-0.305318	0.391956	-0.778958	0.436004	0.770522	TSPY26P	testis specific protein Y-linked 26, pseudogene
ENSG00000126003	91.59	-0.115296	0.176714	-0.652445	0.514114	0.818444	PLAGL2	PLAG1 like zinc finger 2
ENSG00000101346	508.595	-0.00548604	0.117617	-0.0466432	0.962798	0.988597	POFUT1	protein O-fucosyltransferase 1
ENSG00000101350	521.823	0.158264	0.0873725	1.81138	0.0700828	0.361148	KIF3B	kinesin family member 3B
ENSG00000171456	484.592	-0.173031	0.0947775	-1.82565	0.0679023	0.355235	ASXL1	ASXL transcriptional regulator 1
ENSG00000197183	206.007	-0.3171	0.121385	-2.61235	0.00899232	0.123387	NOL4L	nucleolar protein 4 like
ENSG00000236772	14.7066	0.0599457	0.333191	0.179914	0.85722	0.958173	NA	NA
ENSG00000149600	215.391	0.1664	0.098178	1.69488	0.0900982	0.403434	COMMD7	COMM domain containing 7
ENSG00000088305	25.3766	-0.506849	0.344926	-1.46945	0.141712	0.49142	DNMT3B	DNA methyltransferase 3 beta
ENSG00000101367	870.921	-0.0962801	0.0957617	-1.00541	0.314698	0.68423	MAPRE1	microtubule associated protein RP/EB family member 1
ENSG00000122877	112.463	1.04419	0.253376	4.12112	3.77035e-05	0.00451473	EGR2	early growth response 2
ENSG00000198183	8.94189	1.3666	1.48348	0.921211	0.35694	0.715698	BPIFA1	BPI fold containing family A member 1
ENSG00000125999	215.845	0.789348	1.55319	0.508212	0.611304	0.868634	BPIFB1	BPI fold containing family B member 1
ENSG00000101391	315.466	-0.25578	0.0886416	-2.88555	0.00390733	0.07453	CDK5RAP1	CDK5 regulatory subunit associated protein 1
ENSG00000101400	71.7672	0.120045	0.231213	0.519198	0.603623	0.864816	SNTA1	syntrophin alpha 1
ENSG00000078699	162.896	-0.218522	0.14187	-1.5403	0.123488	0.465508	CBFA2T2	CBFA2/RUNX1 partner transcriptional co-repressor 2
ENSG00000125967	91.0591	-0.0685728	0.175939	-0.389754	0.696718	0.9043	NECAB3	N-terminal EF-hand calcium binding protein 3
ENSG00000149609	6.83334	-0.0996476	0.432613	-0.230339	0.817828	0.946065	C20orf144	chromosome 20 open reading frame 144
ENSG00000182584	8.33448	-0.117218	0.453911	-0.25824	0.796222	0.938494	NA	NA
ENSG00000101412	16.6551	-0.871546	0.393664	-2.21393	0.0268335	0.221237	E2F1	E2F transcription factor 1
ENSG00000101417	129.417	-0.139278	0.129633	-1.0744	0.282645	0.65299	PXMP4	peroxisomal membrane protein 4
ENSG00000131061	37.8286	0.00273595	0.238482	0.0114724	0.990847	0.997535	ZNF341	zinc finger protein 341
ENSG00000101421	24.5146	0.417588	0.269352	1.55034	0.12106	0.461436	CHMP4B	charged multivesicular body protein 4B
ENSG00000285230	15.0947	0.743767	0.32471	2.29056	0.0219891	0.200498	RALY-AS1	RALY antisense RNA 1
ENSG00000125970	297.823	0.228178	0.163243	1.39778	0.16218	0.521772	RALY	RALY heterogeneous nuclear ribonucleoprotein
ENSG00000125977	385.932	0.117212	0.0841162	1.39345	0.163484	0.523475	EIF2S2	eukaryotic translation initiation factor 2 subunit beta
ENSG00000101444	1168.14	0.0620924	0.0764049	0.812676	0.416404	0.756711	AHCY	adenosylhomocysteinase
ENSG00000078747	325.284	0.286295	0.0999749	2.86367	0.00418764	0.0774886	ITCH	itchy E3 ubiquitin protein ligase
ENSG00000125971	829.766	-0.0625474	0.114107	-0.548146	0.583591	0.855561	DYNLRB1	dynein light chain roadblock-type 1
ENSG00000101460	212.725	-0.0683631	0.194477	-0.351523	0.725196	0.915433	MAP1LC3A	microtubule associated protein 1 light chain 3 alpha
ENSG00000101464	173.922	-0.0629579	0.0941981	-0.668356	0.503906	0.811686	PIGU	phosphatidylinositol glycan anchor biosynthesis class U
ENSG00000198646	327.793	0.107734	0.0842653	1.27851	0.201069	0.573037	NCOA6	nuclear receptor coactivator 6
ENSG00000078804	179.95	0.221322	0.140745	1.57251	0.115833	0.451681	TP53INP2	tumor protein p53 inducible nuclear protein 2
ENSG00000131067	141.56	-0.258638	0.122885	-2.10471	0.0353163	0.253862	GGT7	gamma-glutamyltransferase 7
ENSG00000238042	183.067	1.04523	0.286927	3.64284	0.000269642	0.0144472	LINC02257	long intergenic non-protein coding RNA 2257
ENSG00000100983	761.081	-0.132653	0.068627	-1.93296	0.0532408	0.314245	GSS	glutathione synthetase
ENSG00000078814	23.2004	-0.00684179	0.315398	-0.0216926	0.982693	0.99528	MYH7B	myosin heavy chain 7B
ENSG00000100991	498.83	0.021857	0.0929054	0.235261	0.814006	0.945058	TRPC4AP	transient receptor potential cation channel subfamily C member 4 associated protein
ENSG00000088298	779.475	-0.0521488	0.0841081	-0.620021	0.535244	0.831061	EDEM2	ER degradation enhancing alpha-mannosidase like protein 2
ENSG00000101000	593.088	-0.183217	0.0995089	-1.84121	0.0655909	0.348827	PROCR	protein C receptor
ENSG00000278367	167.902	-0.243171	0.12087	-2.01184	0.0442366	0.284809	NA	NA
ENSG00000126005	173.941	0.238335	0.154127	1.54636	0.122018	0.463383	MMP24OS	MMP24 opposite strand
ENSG00000125966	362.511	0.368052	0.188262	1.955	0.0505832	0.304262	MMP24	matrix metallopeptidase 24
ENSG00000279253	99.7675	-0.212871	0.139885	-1.52176	0.12807	0.471792	NA	NA
ENSG00000242372	991.649	-0.0168261	0.0922165	-0.182463	0.85522	0.957601	EIF6	eukaryotic translation initiation factor 6
ENSG00000101019	277.539	-0.13491	0.103603	-1.30219	0.192852	0.563212	UQCC1	ubiquinol-cytochrome c reductase complex assembly factor 1
ENSG00000204183	13.3466	-0.127089	0.673267	-0.188764	0.850278	0.955642	NA	NA
ENSG00000125965	20.8854	0.0924562	0.612791	0.150877	0.880073	0.96617	GDF5	growth differentiation factor 5
ENSG00000126001	364.127	-0.154345	0.131826	-1.17083	0.241669	0.614123	CEP250	centrosomal protein 250
ENSG00000230155	10.4956	0.241982	0.359043	0.673963	0.500335	0.8092	NA	NA
ENSG00000125991	2940.21	-0.0347785	0.0648806	-0.536038	0.591932	0.860144	ERGIC3	ERGIC and golgi 3
ENSG00000088340	39.8686	0.393506	0.454412	0.865966	0.386509	0.73813	FER1L4	fer-1 like family member 4 (pseudogene)
ENSG00000061656	100.901	-0.132854	0.305295	-0.435165	0.663443	0.89064	SPAG4	sperm associated antigen 4
ENSG00000214078	956.209	-0.190694	0.0766339	-2.48838	0.0128328	0.150744	CPNE1	copine 1
ENSG00000222460	10.6528	-0.511703	0.365613	-1.39958	0.16164	0.521251	NA	NA
ENSG00000244462	308.796	-0.227838	0.0910678	-2.50186	0.0123544	0.147342	RBM12	RNA binding motif protein 12
ENSG00000244005	180.366	-0.175533	0.097382	-1.80252	0.0714638	0.364168	NFS1	NFS1 cysteine desulfurase
ENSG00000125995	209.206	0.311266	0.192833	1.61417	0.10649	0.435792	ROMO1	reactive oxygen species modulator 1
ENSG00000131051	1321.74	0.0251014	0.0706445	0.35532	0.72235	0.914248	RBM39	RNA binding motif protein 39
ENSG00000025293	493.39	-0.0278128	0.0720293	-0.386132	0.699399	0.905671	PHF20	PHD finger protein 20
ENSG00000171222	722.192	0.275912	0.216942	1.27182	0.203436	0.575315	SCAND1	SCAN domain containing 1
ENSG00000149646	26.6902	-0.300427	0.262943	-1.14256	0.253223	0.625487	CNBD2	cyclic nucleotide binding domain containing 2
ENSG00000099998	218.266	1.04765	0.307207	3.41023	0.00064908	0.025435	GGT5	gamma-glutamyltransferase 5
ENSG00000088367	287.494	-0.357796	0.118371	-3.02266	0.00250563	0.0575741	EPB41L1	erythrocyte membrane protein band 4,1 like 1
ENSG00000131043	497.942	-0.0555566	0.0993648	-0.559117	0.576082	0.852447	AAR2	AAR2 splicing factor
ENSG00000080845	483.138	0.156369	0.108215	1.44498	0.148462	0.50212	DLGAP4	DLG associated protein 4
ENSG00000232907	89.252	0.131197	0.11156	1.17602	0.239587	0.612585	DLGAP4-AS1	DLGAP4 antisense RNA 1
ENSG00000101335	441.024	0.144693	0.137916	1.04914	0.294115	0.666129	MYL9	myosin light chain 9
ENSG00000118707	111.296	-0.215653	0.174754	-1.23404	0.217189	0.588159	TGIF2	TGFB induced factor homeobox 2
ENSG00000101084	37.5909	0.0905573	0.18887	0.479468	0.631606	0.878063	RAB5IF	RAB5 interacting factor
ENSG00000101082	22.3195	-0.42968	0.26065	-1.64849	0.0992519	0.42185	SLA2	Src like adaptor 2
ENSG00000142173	1494.21	1.06584	0.280371	3.80153	0.000143804	0.00990657	COL6A2	collagen type VI alpha 2 chain
ENSG00000149636	156.701	-0.14419	0.114531	-1.25896	0.208044	0.579475	DSN1	DSN1 component of MIS12 kinetochore complex
ENSG00000149639	279.678	-0.0732345	0.139643	-0.52444	0.599973	0.863051	SOGA1	suppressor of glucose, autophagy associated 1
ENSG00000101342	16.1765	-0.236524	0.261151	-0.905696	0.365097	0.722665	TLDC2	TBC/LysM-associated domain containing 2
ENSG00000101347	358.526	-0.227085	0.13829	-1.6421	0.10057	0.424437	SAMHD1	SAM and HD domain containing deoxynucleoside triphosphate triphosphohydrolase 1
ENSG00000080839	31.0234	-0.169942	0.217031	-0.783031	0.433609	0.768669	RBL1	RB transcriptional corepressor like 1
ENSG00000101353	217.546	0.017259	0.128506	0.134305	0.893161	0.969482	MROH8	maestro heat like repeat family member 8
ENSG00000118705	4004.23	0.0328247	0.0993212	0.33049	0.74103	0.920877	RPN2	ribophorin II
ENSG00000101363	404.217	-0.0119129	0.0911665	-0.130672	0.896035	0.970254	MANBAL	mannosidase beta like
ENSG00000197122	249.239	0.0650473	0.127887	0.508632	0.61101	0.868606	SRC	SRC proto-oncogene, non-receptor tyrosine kinase
ENSG00000166619	509.929	-0.0952642	0.101589	-0.937738	0.348379	0.710287	BLCAP	BLCAP apoptosis inducing factor
ENSG00000053438	31.9084	-0.541082	0.266854	-2.02763	0.0425976	0.279902	NNAT	neuronatin
ENSG00000132792	635.063	-0.0369017	0.10651	-0.346461	0.728996	0.917263	CTNNBL1	catenin beta like 1
ENSG00000132821	20.8331	0.733321	0.39617	1.85103	0.0641654	0.344555	VSTM2L	V-set and transmembrane domain containing 2 like
ENSG00000101407	141.156	-0.0237522	0.139578	-0.170172	0.864875	0.960384	TTI1	TELO2 interacting protein 1
ENSG00000101413	202.008	0.0716478	0.11379	0.629651	0.528923	0.826827	RPRD1B	regulation of nuclear pre-mRNA domain containing 1B
ENSG00000198959	2107.56	0.714606	0.294261	2.42847	0.0151625	0.162914	TGM2	transglutaminase 2
ENSG00000149633	41.5414	0.240322	0.42983	0.55911	0.576087	0.852447	KIAA1755	KIAA1755
ENSG00000196756	194.941	0.154677	0.110251	1.40295	0.160633	0.519625	SNHG17	small nucleolar RNA host gene 17
ENSG00000235408	11.2351	-0.203402	0.32989	-0.616575	0.537515	0.831999	NA	NA
ENSG00000174365	167.414	-0.03984	0.118865	-0.335171	0.737496	0.919684	SNHG11	small nucleolar RNA host gene 11
ENSG00000170471	287.384	0.16646	0.0832344	1.9999	0.0455111	0.288344	RALGAPB	Ral GTPase activating protein non-catalytic subunit beta
ENSG00000124143	10.2417	-0.282303	0.73906	-0.381976	0.702479	0.90658	ARHGAP40	Rho GTPase activating protein 40
ENSG00000101442	50.1657	0.143206	0.251423	0.56958	0.568963	0.849398	ACTR5	actin related protein 5
ENSG00000101445	17.7584	0.246378	0.454337	0.54228	0.587626	0.857939	PPP1R16B	protein phosphatase 1 regulatory subunit 16B
ENSG00000101447	13.9929	-0.197195	0.461897	-0.426923	0.669435	0.893232	FAM83D	family with sequence similarity 83 member D
ENSG00000101452	145.646	-0.262523	0.115265	-2.27755	0.0227533	0.204199	DHX35	DEAH-box helicase 35
ENSG00000204103	162.719	0.532568	0.234966	2.26658	0.0234162	0.207554	MAFB	MAF bZIP transcription factor B
ENSG00000229771	43.8659	-0.846122	0.432531	-1.95621	0.05044	0.303813	NA	NA
ENSG00000198900	258.526	0.0673708	0.0911298	0.739283	0.459735	0.78527	1	DNA topoisomerase I
ENSG00000226648	44.5766	-0.188099	0.187982	-1.00063	0.317007	0.685703	PLCG1-AS1	PLCG1 antisense RNA 1
ENSG00000124181	544.087	-0.273792	0.0993425	-2.75604	0.00585055	0.0952918	PLCG1	phospholipase C gamma 1
ENSG00000174306	370.416	-0.152964	0.126823	-1.20612	0.22777	0.600154	ZHX3	zinc fingers and homeoboxes 3
ENSG00000132793	724.553	-0.111985	0.145557	-0.769356	0.441682	0.774095	LPIN3	lipin 3
ENSG00000183798	187.908	-0.0280658	0.133103	-0.210858	0.832998	0.949509	EMILIN3	elastin microfibril interfacer 3
ENSG00000124177	359.388	-0.125409	0.104491	-1.20019	0.230065	0.602486	CHD6	chromodomain helicase DNA binding protein 6
ENSG00000196090	7.25776	1.47083	0.876909	1.67729	0.0934861	0.409613	PTPRT	protein tyrosine phosphatase receptor type T
ENSG00000124193	635.402	0.00447682	0.111993	0.0399743	0.968114	0.990181	SRSF6	serine and arginine rich splicing factor 6
ENSG00000185513	74.1289	0.135206	0.17434	0.775529	0.438027	0.772085	L3MBTL1	L3MBTL histone methyl-lysine binding protein 1
ENSG00000101052	324.625	0.0487702	0.0988636	0.493308	0.621795	0.873892	IFT52	intraflagellar transport 52
ENSG00000101057	11.4535	-1.28841	0.596083	-2.16147	0.0306594	0.23689	MYBL2	MYB proto-oncogene like 2
ENSG00000152402	33.2279	1.08129	0.328438	3.29222	0.000993999	0.0334733	GUCY1A2	guanylate cyclase 1 soluble subunit alpha 2
ENSG00000149596	9.4432	-0.559876	0.641052	-0.873371	0.382461	0.734909	JPH2	junctophilin 2
ENSG00000132823	722.208	0.0574212	0.110772	0.518371	0.604199	0.86511	OSER1	oxidative stress responsive serine rich 1
ENSG00000223891	83.2875	-0.301087	0.1473	-2.04404	0.04095	0.274361	OSER1-DT	OSER1 divergent transcript
ENSG00000197296	114.049	-0.144994	0.158879	-0.912609	0.361448	0.719383	FITM2	fat storage inducing transmembrane protein 2
ENSG00000101074	23.1939	-1.0041	0.431026	-2.32955	0.0198298	0.18953	R3HDML	R3H domain containing like
ENSG00000226812	7.75544	-0.649059	0.525407	-1.23534	0.216703	0.587286	NA	NA
ENSG00000101076	30.0258	-0.936795	0.348927	-2.68479	0.00725757	0.108015	HNF4A	hepatocyte nuclear factor 4 alpha
ENSG00000124120	193.463	-0.101718	0.121015	-0.840537	0.400608	0.746213	TTPAL	alpha tocopherol transfer protein like
ENSG00000132824	2882.04	0.0104348	0.0805751	0.129504	0.896959	0.97061	SERINC3	serine incorporator 3
ENSG00000168734	858.92	0.0148979	0.112048	0.13296	0.894225	0.96975	PKIG	cAMP-dependent protein kinase inhibitor gamma
ENSG00000196839	29.7748	0.415541	0.314434	1.32155	0.186318	0.554417	ADA	adenosine deaminase
ENSG00000244558	18.9784	0.998018	0.307919	3.24117	0.00119038	0.0366487	NA	NA
ENSG00000064205	79.7112	0.151682	0.301278	0.503464	0.614638	0.870367	CCN5	cellular communication network factor 5
ENSG00000124249	37.771	0.933903	0.309001	3.02233	0.00250838	0.0575741	KCNK15	potassium two pore domain channel subfamily K member 15
ENSG00000276223	16.6135	0.856467	0.405456	2.11236	0.0346559	0.251634	NA	NA
ENSG00000101098	10.8876	0.743136	0.461843	1.60907	0.107602	0.437649	RIMS4	regulating synaptic membrane exocytosis 4
ENSG00000166913	2651.73	-0.0907969	0.0460808	-1.97039	0.0487941	0.298604	YWHAB	tyrosine 3-monooxygenase/tryptophan 5-monooxygenase activation protein beta
ENSG00000101104	125.244	-0.0294347	0.167313	-0.175926	0.860352	0.958785	PABPC1L	poly(A) binding protein cytoplasmic 1 like
ENSG00000025772	591.442	-0.242606	0.100675	-2.4098	0.0159613	0.167734	TOMM34	translocase of outer mitochondrial membrane 34
ENSG00000101109	249.262	-0.0539488	0.0948478	-0.568793	0.569496	0.849559	STK4	serine/threonine kinase 4
ENSG00000124102	15.5534	-1.576	0.905377	-1.74072	0.0817335	0.386538	PI3	peptidase inhibitor 3
ENSG00000124145	2439.86	-0.0570999	0.193941	-0.294419	0.768438	0.930752	SDC4	syndecan 4
ENSG00000275894	14.1689	0.00135265	0.385888	0.00350529	0.997203	0.999059	NA	NA
ENSG00000204070	594.83	0.0460786	0.082465	0.558766	0.576322	0.852593	SYS1	SYS1 golgi trafficking protein
ENSG00000124251	7.64772	-0.460748	0.351631	-1.31032	0.190089	0.559971	TP53TG5	TP53 target 5
ENSG00000124155	1723.52	-0.189357	0.0873817	-2.167	0.0302345	0.23581	PIGT	phosphatidylinositol glycan anchor biosynthesis class T
ENSG00000101443	483.081	0.409875	0.323189	1.26822	0.204719	0.576603	WFDC2	WAP four-disulfide core domain 2
ENSG00000182931	18.6752	0.22451	0.524944	0.427684	0.668882	0.893187	WFDC10B	WAP four-disulfide core domain 10B
ENSG00000168634	8.94174	0.043588	0.47974	0.0908575	0.927606	0.979446	WFDC13	WAP four-disulfide core domain 13
ENSG00000149651	7.09856	-0.149258	0.582333	-0.25631	0.797711	0.939227	SPINT4	serine peptidase inhibitor, Kunitz type 4
ENSG00000124116	84.0049	0.40256	0.366372	1.09877	0.271866	0.643182	WFDC3	WAP four-disulfide core domain 3
ENSG00000101457	239.645	0.360978	0.229144	1.57534	0.115179	0.450598	DNTTIP1	deoxynucleotidyltransferase terminal interacting protein 1
ENSG00000173930	125.242	1.10918	0.25867	4.28802	1.80274e-05	0.00283836	SLCO4C1	solute carrier organic anion transporter family member 4C1
ENSG00000124104	288.661	0.114029	0.12308	0.926462	0.354206	0.713879	SNX21	sorting nexin family member 21
ENSG00000101473	365.306	-0.011818	0.108454	-0.108968	0.913228	0.975036	ACOT8	acyl-CoA thioesterase 8
ENSG00000132801	60.8429	-0.263459	0.226488	-1.16323	0.244735	0.617479	ZSWIM3	zinc finger SWIM-type containing 3
ENSG00000168612	65.9344	0.0846133	0.177792	0.475912	0.634137	0.879201	ZSWIM1	zinc finger SWIM-type containing 1
ENSG00000124257	54.1579	-0.0562865	0.174668	-0.322248	0.747265	0.923284	NEURL2	neuralized E3 ubiquitin protein ligase 2
ENSG00000064601	4225.09	-0.145592	0.0946026	-1.53899	0.123807	0.466112	CTSA	cathepsin A
ENSG00000271984	789.356	-0.170712	0.0974221	-1.75229	0.0797239	0.382301	NA	NA
ENSG00000100979	2111.31	-0.0277998	0.203342	-0.136714	0.891257	0.968879	PLTP	phospholipid transfer protein
ENSG00000100982	423.462	-0.203505	0.102143	-1.99235	0.0463331	0.290355	PCIF1	phosphorylated CTD interacting factor 1
ENSG00000198026	128.946	-0.182378	0.159534	-1.14319	0.25296	0.625436	ZNF335	zinc finger protein 335
ENSG00000174951	101.522	1.11314	0.300683	3.70205	0.000213861	0.0124757	FUT1	fucosyltransferase 1 (H blood group)
ENSG00000204044	96.6466	-1.1924	0.495571	-2.40612	0.0161229	0.168778	SLC12A5-AS1	SLC12A5 and MMP9 antisense RNA 1
ENSG00000124160	163.779	-0.209935	0.135127	-1.55361	0.120278	0.459842	NCOA5	nuclear receptor coactivator 5
ENSG00000101017	551.635	-0.129283	0.14543	-0.888974	0.374017	0.731236	CD40	CD40 molecule
ENSG00000080189	882.925	-0.0240212	0.0786611	-0.305375	0.76008	0.929198	SLC35C2	solute carrier family 35 member C2
ENSG00000273828	15.4909	-0.0987163	0.260209	-0.379374	0.70441	0.907592	NA	NA
ENSG00000062598	555.872	-0.00721091	0.085561	-0.084278	0.932835	0.980918	ELMO2	engulfment and cell motility 2
ENSG00000198185	66.2911	0.099976	0.174692	0.572299	0.567119	0.848452	ZNF334	zinc finger protein 334
ENSG00000158296	24.3505	0.0464278	0.258971	0.179278	0.857719	0.958427	SLC13A3	solute carrier family 13 member 3
ENSG00000172315	200.647	0.437612	0.193609	2.26029	0.0238035	0.208617	TP53RK	TP53 regulating kinase
ENSG00000197496	255.932	0.122895	0.128567	0.955881	0.339132	0.701974	SLC2A10	solute carrier family 2 member 10
ENSG00000064655	18.5653	-0.913433	0.590411	-1.54711	0.121836	0.463018	EYA2	EYA transcriptional coactivator and phosphatase 2
ENSG00000101040	416.793	-0.169358	0.126935	-1.33421	0.182134	0.549895	ZMYND8	zinc finger MYND-type containing 8
ENSG00000267882	9.85529	0.197058	0.403509	0.48836	0.625295	0.875121	LOC100131496	uncharacterized LOC100131496
ENSG00000273451	36.3244	-0.157436	0.256429	-0.613954	0.539246	0.833169	NA	NA
ENSG00000231119	8.01141	0.268261	0.510373	0.525618	0.599154	0.863051	LOC101927377	uncharacterized LOC101927377
ENSG00000124151	469.343	-0.17817	0.0973804	-1.82963	0.0673052	0.353855	NCOA3	nuclear receptor coactivator 3
ENSG00000196562	165.928	-0.179734	0.20619	-0.871695	0.383375	0.735528	SULF2	sulfatase 2
ENSG00000255438	13.254	-0.446834	0.444375	-1.00553	0.31464	0.684229	NA	NA
ENSG00000124126	81.7666	-0.620362	0.227876	-2.72237	0.00648163	0.100901	PREX1	phosphatidylinositol-3,4,5-trisphosphate dependent Rac exchange factor 1
ENSG00000124198	412.746	0.0686487	0.0678763	1.01138	0.311835	0.681164	ARFGEF2	ADP ribosylation factor guanine nucleotide exchange factor 2
ENSG00000124207	433.282	-0.067038	0.095587	-0.70133	0.483097	0.799097	CSE1L	chromosome segregation 1 like
ENSG00000124214	1177.91	-0.0848948	0.0782205	-1.08533	0.277777	0.64816	STAU1	staufen double-stranded RNA binding protein 1
ENSG00000124228	645.315	-0.214003	0.0922455	-2.31992	0.020345	0.192452	DDX27	DEAD-box helicase 27
ENSG00000124201	956.26	-0.0850555	0.078572	-1.08252	0.279023	0.648981	ZNFX1	zinc finger NFX1-type containing 1
ENSG00000131386	51.8728	1.13198	0.362144	3.12577	0.00177339	0.0458653	GALNT15	polypeptide N-acetylgalactosaminyltransferase 15
ENSG00000209042	9.0935	0.0467572	0.3507	0.133325	0.893936	0.969695	SNORD12C	small nucleolar RNA, C/D box 12C
ENSG00000172264	21.5217	1.13362	0.303309	3.7375	0.000185859	0.0115833	MACROD2	mono-ADP ribosylhydrolase 2
ENSG00000158470	228.757	0.00740142	0.0973606	0.0760207	0.939403	0.982481	B4GALT5	beta-1,4-galactosyltransferase 5
ENSG00000197818	219.167	-0.0497755	0.146926	-0.338779	0.734776	0.919078	SLC9A8	solute carrier family 9 member A8
ENSG00000158480	38.3297	-0.199255	0.242419	-0.821945	0.411108	0.754652	SPATA2	spermatogenesis associated 2
ENSG00000124226	718.717	-0.0494004	0.0706544	-0.699184	0.484437	0.799996	RNF114	ring finger protein 114
ENSG00000124216	20.0049	-0.299426	0.295114	-1.01461	0.31029	0.679952	SNAI1	snail family transcriptional repressor 1
ENSG00000244687	66.5326	0.0990995	0.138546	0.715282	0.474435	0.794223	UBE2V1	ubiquitin conjugating enzyme E2 V1
ENSG00000240849	225.959	-0.230174	0.0919306	-2.50378	0.0122873	0.147124	PEDS1	plasmanylethanolamine desaturase 1
ENSG00000172216	27.089	-0.201032	0.255583	-0.786562	0.431538	0.766771	CEBPB	CCAAT enhancer binding protein beta
ENSG00000224397	130.854	-0.0515713	0.224683	-0.229529	0.818458	0.946065	PELATON	plaque enriched lncRNA in atherosclerotic and inflammatory bowel macrophage regulation
ENSG00000203999	7.65649	0.1848	0.553156	0.334083	0.738317	0.919807	LINC01270	long intergenic non-protein coding RNA 1270
ENSG00000196396	513.654	0.000479355	0.109703	0.00436957	0.996514	0.998775	PTPN1	protein tyrosine phosphatase non-receptor type 1
ENSG00000232043	59.9234	0.0420868	0.176252	0.238788	0.81127	0.944204	NA	NA
ENSG00000042062	142.135	-0.766228	0.253967	-3.01703	0.00255262	0.0581778	RIPOR3	RIPOR family member 3
ENSG00000124171	216.124	0.291654	0.233111	1.25114	0.210884	0.582242	PARD6B	par-6 family cell polarity regulator beta
ENSG00000124243	178.626	0.176691	0.185812	0.950916	0.341647	0.705096	BCAS4	breast carcinoma amplified sequence 4
ENSG00000230043	21.7436	-0.0223589	0.206464	-0.108295	0.913762	0.975036	NA	NA
ENSG00000101126	783.284	-0.130065	0.0707598	-1.83812	0.0660441	0.350096	ADNP	activity dependent neuroprotector homeobox
ENSG00000000419	207.198	0.0528039	0.100377	0.526056	0.598849	0.863051	DPM1	dolichyl-phosphate mannosyltransferase subunit 1, catalytic
ENSG00000124217	100.815	-0.223116	0.159488	-1.39895	0.161827	0.521386	MOCS3	molybdenum cofactor synthesis 3
ENSG00000026559	7.97262	1.03486	0.643977	1.60699	0.108057	0.438803	KCNG1	potassium voltage-gated channel modifier subfamily G member 1
ENSG00000101096	38.0725	-0.117228	0.27713	-0.423007	0.67229	0.893869	NFATC2	nuclear factor of activated T cells 2
ENSG00000054793	401.391	0.0777022	0.110383	0.703934	0.481474	0.798588	ATP9A	ATPase phospholipid transporting 9A (putative)
ENSG00000101115	44.7785	0.0649424	0.348523	0.186336	0.852181	0.956457	SALL4	spalt like transcription factor 4
ENSG00000020256	108.63	0.0448329	0.198222	0.226175	0.821066	0.947386	ZFP64	ZFP64 zinc finger protein
ENSG00000182463	145.195	0.0140746	0.182554	0.0770983	0.938545	0.982075	TSHZ2	teashirt zinc finger homeobox 2
ENSG00000271774	10.9032	0.23854	0.319716	0.746101	0.455606	0.782553	NA	NA
ENSG00000231703	7.38758	-0.039028	0.510973	-0.0763798	0.939117	0.98232	NA	NA
ENSG00000197670	7.72085	0.0381202	0.385042	0.0990026	0.921136	0.977256	NA	NA
ENSG00000171940	204.43	-0.10651	0.125021	-0.851936	0.39425	0.741915	ZNF217	zinc finger protein 217
ENSG00000064787	26.6498	-0.0254606	0.446046	-0.0570805	0.954481	0.986525	BCAS1	brain enriched myelin associated protein 1
ENSG00000019186	16.3978	-0.93686	0.492497	-1.90227	0.0571363	0.326066	CYP24A1	cytochrome P450 family 24 subfamily A member 1
ENSG00000101132	125.47	0.13259	0.116609	1.13705	0.255517	0.626882	PFDN4	prefoldin subunit 4
ENSG00000101134	43.1596	-0.430572	0.336052	-1.28126	0.200101	0.572003	DOK5	docking protein 5
ENSG00000185834	6.65751	0.278733	0.35694	0.780894	0.434865	0.769644	NA	NA
ENSG00000124098	202.666	0.0107808	0.126139	0.0854679	0.931889	0.98068	FAM210B	family with sequence similarity 210 member B
ENSG00000087586	67.4923	-0.582845	0.252233	-2.31074	0.0208472	0.19499	AURKA	aurora kinase A
ENSG00000101138	230.247	-0.253633	0.123296	-2.05711	0.0396755	0.269265	CSTF1	cleavage stimulation factor subunit 1
ENSG00000087589	18.5736	0.344217	0.462035	0.745001	0.456271	0.782962	CASS4	Cas scaffold protein family member 4
ENSG00000022277	1022.38	-0.0887233	0.0628261	-1.4122	0.15789	0.516299	RTF2	replication termination factor 2
ENSG00000214541	14.9728	0.00200277	0.267043	0.0074998	0.994016	0.998225	RPS4XP3	ribosomal protein S4X pseudogene 3
ENSG00000087510	11.9644	0.00398633	0.414029	0.00962814	0.992318	0.997989	TFAP2C	transcription factor AP-2 gamma
ENSG00000101144	41.3866	0.137316	0.314911	0.436046	0.662803	0.890579	BMP7	bone morphogenetic protein 7
ENSG00000101146	353.902	-0.145986	0.0950022	-1.53666	0.124376	0.466743	RAE1	ribonucleic acid export 1
ENSG00000132819	61.3347	-0.26416	0.183191	-1.442	0.149304	0.503164	RBM38	RNA binding motif protein 38
ENSG00000124256	10.3261	-1.0766	0.697107	-1.54439	0.122495	0.463852	ZBP1	Z-DNA binding protein 1
ENSG00000124225	1044.85	-0.130788	0.13588	-0.962521	0.335788	0.700114	PMEPA1	prostate transmembrane protein, androgen induced 1
ENSG00000278709	58.6379	-0.349414	0.174249	-2.00525	0.0449359	0.28687	NKILA	NF-kappaB interacting lncRNA
ENSG00000124237	11.1648	1.78518	1.31975	1.35267	0.176161	0.541145	C20orf85	chromosome 20 open reading frame 85
ENSG00000124224	68.5073	0.0497327	0.162461	0.30612	0.759513	0.928961	NA	NA
ENSG00000124209	287.148	0.135425	0.0800844	1.69103	0.0908319	0.404307	RAB22A	RAB22A, member RAS oncogene family
ENSG00000124164	207.046	-0.0690969	0.100071	-0.690477	0.489894	0.803464	VAPB	VAMP associated protein B and C
ENSG00000198768	44.286	-0.791028	0.345747	-2.28788	0.0221444	0.200916	APCDD1L	APC down-regulated 1 like
ENSG00000231290	9.59556	-0.083065	0.452014	-0.183767	0.854197	0.957442	APCDD1L-DT	APCDD1L divergent transcript
ENSG00000124222	269.431	-0.0172988	0.0863098	-0.200427	0.841147	0.951856	STX16	syntaxin 16
ENSG00000215440	70.2707	0.242724	0.154748	1.56851	0.116762	0.453235	NPEPL1	aminopeptidase like 1
ENSG00000087460	2279	-0.105054	0.0724584	-1.44986	0.147098	0.499766	GNAS	GNAS complex locus
ENSG00000196549	1448.59	1.1364	0.274991	4.13251	3.5883e-05	0.00444182	MME	membrane metalloendopeptidase
ENSG00000101160	95.869	-0.00100148	0.219896	-0.00455433	0.996366	0.998759	CTSZ	cathepsin Z
ENSG00000101162	9.56894	-0.484565	0.42545	-1.13895	0.254725	0.626482	TUBB1	tubulin beta 1 class VI
ENSG00000124172	677.243	0.415871	0.183583	2.2653	0.0234941	0.207695	ATP5F1E	ATP synthase F1 subunit epsilon
ENSG00000101166	399.743	0.00837674	0.10192	0.082189	0.934496	0.98141	PRELID3B	PRELI domain containing 3B
ENSG00000146374	117.476	1.15153	0.317996	3.6212	0.000293243	0.015203	RSPO3	R-spondin 3
ENSG00000196074	6.71796	-0.0192204	0.431893	-0.0445026	0.964504	0.98922	SYCP2	synaptonemal complex protein 2
ENSG00000196227	104.292	0.16323	0.123885	1.31759	0.18764	0.55586	FAM217B	family with sequence similarity 217 member B
ENSG00000132825	11.4156	-0.346062	0.342753	-1.00965	0.312661	0.682304	PPP1R3D	protein phosphatase 1 regulatory subunit 3D
ENSG00000124215	29.2068	0.22041	0.42024	0.524486	0.599941	0.863051	CDH26	cadherin 26
ENSG00000228340	21.9877	-0.04934	0.277243	-0.177966	0.858749	0.958785	MIR646HG	MIR646 host gene
ENSG00000179242	19.3634	0.0641368	0.493118	0.130064	0.896516	0.970362	CDH4	cadherin 4
ENSG00000130699	23.975	0.163753	0.279285	0.58633	0.557654	0.843401	TAF4	TATA-box binding protein associated factor 4
ENSG00000149657	21.5061	0.135269	0.251188	0.538518	0.59022	0.859388	LSM14B	LSM family member 14B
ENSG00000101182	3636.71	-0.00478158	0.0770755	-0.0620376	0.950533	0.985365	PSMA7	proteasome 20S subunit alpha 7
ENSG00000184402	88.1905	-0.185862	0.125104	-1.48566	0.13737	0.484982	SS18L1	SS18L1 subunit of BAF chromatin remodeling complex
ENSG00000101181	279.565	-0.201095	0.107957	-1.86274	0.0624987	0.339936	MTG2	mitochondrial ribosome associated GTPase 2
ENSG00000130703	432.16	0.03969	0.094938	0.418062	0.675902	0.894891	OSBPL2	oxysterol binding protein like 2
ENSG00000130706	1627.56	-0.184899	0.0754269	-2.45137	0.0142314	0.159351	ADRM1	ADRM1 26S proteasome ubiquitin receptor
ENSG00000226332	371.149	-0.0831931	0.0792312	-1.05	0.293716	0.66587	NA	NA
ENSG00000130702	883.242	-0.125814	0.113524	-1.10826	0.26775	0.639334	LAMA5	laminin subunit alpha 5
ENSG00000228812	9.26536	-0.486938	0.441359	-1.10327	0.26991	0.64116	LAMA5-AS1	LAMA5 antisense RNA 1
ENSG00000273619	15.8134	-0.20712	0.263395	-0.786349	0.431663	0.766771	NA	NA
ENSG00000132329	197.125	1.15195	0.30191	3.81556	0.000135877	0.00975542	RAMP1	receptor activity modifying protein 1
ENSG00000149679	34.7042	-0.173471	0.212042	-0.818095	0.413303	0.755161	CABLES2	Cdk5 and Abl enzyme substrate 2
ENSG00000101187	169.754	-0.611344	0.352644	-1.7336	0.0829891	0.388129	SLCO4A1	solute carrier organic anion transporter family member 4A1
ENSG00000277496	6.68496	0.109093	0.535106	0.203872	0.838454	0.950997	NA	NA
ENSG00000232803	21.1557	-0.731039	0.396752	-1.84256	0.0653936	0.348438	SLCO4A1-AS1	SLCO4A1 antisense RNA 1
ENSG00000101189	35.8194	0.164752	0.193028	0.853514	0.393374	0.7412	MRGBP	MRG domain binding protein
ENSG00000060491	18.6064	0.0851813	0.296657	0.287137	0.774007	0.932674	OGFR	opioid growth factor receptor
ENSG00000101190	16.6482	0.271998	0.248664	1.09384	0.274027	0.644326	TCFL5	transcription factor like 5
ENSG00000101191	332.489	-0.0420055	0.102135	-0.411273	0.680872	0.897348	DIDO1	death inducer-obliterator 1
ENSG00000101193	529.427	0.129523	0.0772803	1.67601	0.0937356	0.410329	GID8	GID complex subunit 8 homolog
ENSG00000101194	281.532	0.278159	0.204881	1.35766	0.174572	0.53931	SLC17A9	solute carrier family 17 member 9
ENSG00000149658	185.706	-0.105644	0.127736	-0.827051	0.408208	0.751788	YTHDF1	YTH N6-methyladenosine RNA binding protein 1
ENSG00000101197	68.6256	-0.48775	0.330476	-1.4759	0.139971	0.489162	BIRC7	baculoviral IAP repeat containing 7
ENSG00000101198	36.3966	-1.36178	0.447828	-3.04087	0.00235899	0.0553483	NKAIN4	sodium/potassium transporting ATPase interacting 4
ENSG00000275620	9.20092	-0.901971	0.614025	-1.46895	0.141847	0.491603	FLJ16779	uncharacterized LOC100192386
ENSG00000101199	732.783	-0.0478044	0.098473	-0.485457	0.627352	0.876121	ARFGAP1	ADP ribosylation factor GTPase activating protein 1
ENSG00000125534	52.0682	0.568537	0.222466	2.55562	0.0106	0.135411	PPDPF	pancreatic progenitor cell differentiation and proliferation factor
ENSG00000101213	111.055	-0.0711897	0.298235	-0.238704	0.811335	0.944204	PTK6	protein tyrosine kinase 6
ENSG00000130589	57.9818	0.154985	0.266461	0.581643	0.560807	0.844703	HELZ2	helicase with zinc finger 2
ENSG00000101216	73.5718	0.131514	0.185579	0.708671	0.478528	0.79671	GMEB2	glucocorticoid modulatory element binding protein 2
ENSG00000232442	7.51934	-0.0482917	0.376303	-0.128332	0.897886	0.971067	MHENCR	melanoma highly expressed competing endogenous lncRNA for miR-425 and miR-489
ENSG00000197457	30.178	0.178563	0.277238	0.644079	0.519524	0.820496	STMN3	stathmin 3
ENSG00000258366	9.37856	0.201386	0.398785	0.504998	0.61356	0.869889	RTEL1	regulator of telomere elongation helicase 1
ENSG00000026036	13.6496	-0.317726	0.354653	-0.895881	0.370317	0.727604	RTEL1-TNFRSF6B	RTEL1-TNFRSF6B readthrough (NMD candidate)
ENSG00000101246	532.627	-0.153657	0.0973478	-1.57844	0.114465	0.449547	ARFRP1	ADP ribosylation factor related protein 1
ENSG00000197114	29.7577	-0.207335	0.18351	-1.12983	0.258548	0.629416	ZGPAT	zinc finger CCCH-type and G-patch domain containing
ENSG00000125520	18.0186	0.324522	0.296363	1.09502	0.273509	0.643746	SLC2A4RG	SLC2A4 regulator
ENSG00000130584	20.67	0.0230455	0.338281	0.0681252	0.945686	0.984092	ZBTB46	zinc finger and BTB domain containing 46
ENSG00000268858	35.7326	0.14659	0.250668	0.584799	0.558683	0.843778	LOC112268269	uncharacterized LOC112268269
ENSG00000183260	18.6259	0.452941	0.347914	1.30188	0.192958	0.563335	ABHD16B	abhydrolase domain containing 16B
ENSG00000101150	1544.36	0.0776915	0.0704125	1.10338	0.269863	0.64116	TPD52L2	TPD52 like 2
ENSG00000101152	299.591	-0.201044	0.113663	-1.76877	0.076933	0.37606	DNAJC5	DnaJ heat shock protein family (Hsp40) member C5
ENSG00000198276	359.709	-0.0150607	0.106463	-0.141464	0.887503	0.967797	UCKL1	uridine-cytidine kinase 1 like 1
ENSG00000280213	38.4287	-0.0392963	0.151517	-0.259352	0.795364	0.938056	UCKL1-AS1	UCKL1 antisense RNA 1
ENSG00000196700	68.8828	-0.0360544	0.218928	-0.164686	0.869191	0.962022	ZNF512B	zinc finger protein 512B
ENSG00000130590	33.7367	-0.246599	0.370081	-0.666337	0.505196	0.812815	SAMD10	sterile alpha motif domain containing 10
ENSG00000101161	837.449	-0.165031	0.0855971	-1.928	0.0538556	0.315488	PRPF6	pre-mRNA processing factor 6
ENSG00000171703	33.8953	0.0305203	0.239502	0.127432	0.898598	0.971324	TCEA2	transcription elongation factor A2
ENSG00000171700	171.234	-0.330686	0.138132	-2.39398	0.0166667	0.172321	RGS19	regulator of G protein signaling 19
ENSG00000125510	7.65602	-1.16668	0.543744	-2.14564	0.0319021	0.241257	OPRL1	opioid related nociceptin receptor 1
ENSG00000203880	165.992	-0.104308	0.161842	-0.644506	0.519247	0.820399	PCMTD2	protein-L-isoaspartate (D-aspartate) O-methyltransferase domain containing 2
ENSG00000282508	11.1652	0.319548	0.323858	0.986693	0.323793	0.690766	NA	NA
ENSG00000141934	320.907	-0.367065	0.317353	-1.15665	0.247417	0.620521	PLPP2	phospholipid phosphatase 2
ENSG00000105556	55.1248	0.0495569	0.180855	0.274015	0.784073	0.93609	MIER2	MIER family member 2
ENSG00000129946	136.119	0.26336	0.202923	1.29783	0.194345	0.564816	SHC2	SHC adaptor protein 2
ENSG00000266933	12.7247	0.0754554	0.368975	0.2045	0.837963	0.950903	NA	NA
ENSG00000141933	32.6855	0.046357	0.271892	0.170498	0.864619	0.960369	TPGS1	tubulin polyglutamylase complex subunit 1
ENSG00000099804	28.7885	0.0502163	0.295088	0.170174	0.864873	0.960384	CDC34	cell division cycle 34, ubiqiutin conjugating enzyme
ENSG00000267751	10.6945	-0.0817628	0.397477	-0.205704	0.837022	0.950868	BSG-AS1	BSG antisense RNA 1
ENSG00000172270	3663.34	-0.0202135	0.0686533	-0.294428	0.768431	0.930752	BSG	basigin (Ok blood group)
ENSG00000099821	84.9533	0.112061	0.185381	0.60449	0.545518	0.836435	POLRMT	RNA polymerase mitochondrial
ENSG00000070423	64.583	0.496544	0.229272	2.16574	0.0303313	0.235958	RNF126	ring finger protein 126
ENSG00000101938	60.0656	1.17223	0.316626	3.70226	0.000213687	0.0124757	CHRDL1	chordin like 1
ENSG00000099864	39.1582	0.682457	0.262526	2.59957	0.00933397	0.126314	PALM	paralemmin
ENSG00000099812	408.703	0.113631	0.242769	0.468065	0.639738	0.881479	MISP	mitotic spindle positioning
ENSG00000267530	8.62975	0.980862	0.51417	1.90766	0.056435	0.324104	LINC01836	long intergenic non-protein coding RNA 1836
ENSG00000011304	743.976	0.10245	0.079713	1.28524	0.19871	0.570025	PTBP1	polypyrimidine tract binding protein 1
ENSG00000197766	368.607	0.185412	0.261569	0.708847	0.47842	0.79671	CFD	complement factor D
ENSG00000175221	517.706	-0.0207608	0.118849	-0.174682	0.861329	0.959078	MED16	mediator complex subunit 16
ENSG00000198858	62.7784	0.0976519	0.173224	0.563732	0.572937	0.851015	R3HDM4	R3H domain containing 4
ENSG00000116017	95.7394	0.00849347	0.211702	0.04012	0.967997	0.990181	ARID3A	AT-rich interaction domain 3A
ENSG00000065268	278.178	0.0681464	0.136704	0.498497	0.618134	0.871965	WDR18	WD repeat domain 18
ENSG00000182087	103.374	0.161542	0.207642	0.777981	0.43658	0.770759	TMEM259	transmembrane protein 259
ENSG00000274177	30.1744	0.287421	0.286562	1.003	0.315862	0.684874	NA	NA
ENSG00000064666	1464.01	-0.101252	0.141484	-0.715646	0.47421	0.79414	CNN2	calponin 2
ENSG00000279753	95.4591	-0.127024	0.166578	-0.762547	0.445733	0.776518	NA	NA
ENSG00000064687	230.367	-0.0091187	0.198736	-0.0458835	0.963403	0.988856	ABCA7	ATP binding cassette subfamily A member 7
ENSG00000180448	126.378	0.168522	0.218326	0.771884	0.440183	0.773199	ARHGAP45	Rho GTPase activating protein 45
ENSG00000099817	1446.12	-0.146538	0.0942629	-1.55457	0.12005	0.459733	POLR2E	RNA polymerase II, I and III subunit E
ENSG00000167468	5523.46	0.232016	0.114365	2.02874	0.0424851	0.279635	GPX4	glutathione peroxidase 4
ENSG00000064932	50.0206	0.350466	0.208319	1.68235	0.0925011	0.407762	SBNO2	strawberry notch homolog 2
ENSG00000118046	15.7139	0.105844	0.359511	0.29441	0.768445	0.930752	STK11	serine/threonine kinase 11
ENSG00000099624	698.493	0.188239	0.137311	1.3709	0.170406	0.533976	ATP5F1D	ATP synthase F1 subunit delta
ENSG00000167470	82.9858	0.190649	0.149918	1.27169	0.203484	0.575352	MIDN	midnolin
ENSG00000099622	1787.36	-0.0576446	0.0845722	-0.681602	0.495491	0.806535	CIRBP	cold inducible RNA binding protein
ENSG00000228300	658.836	0.0898484	0.123088	0.729954	0.465418	0.788645	FAM174C	family with sequence similarity 174 member C
ENSG00000160953	384.731	-0.0601795	0.0976771	-0.616106	0.537824	0.832262	PWWP3A	PWWP domain containing 3A, DNA repair factor
ENSG00000279488	16.2014	0.125174	0.272063	0.460093	0.64545	0.883623	NA	NA
ENSG00000267755	58.2744	-0.374527	0.176322	-2.12411	0.0336606	0.248019	NA	NA
ENSG00000115286	798.628	-0.0373536	0.113621	-0.328756	0.74234	0.921682	NDUFS7	NADH:ubiquinone oxidoreductase core subunit S7
ENSG00000280486	297.871	-0.0645856	0.124698	-0.517937	0.604502	0.86511	NA	NA
ENSG00000248015	158.862	-0.143924	0.145941	-0.98618	0.324045	0.690852	NA	NA
ENSG00000130005	195.431	0.154289	0.207035	0.745231	0.456132	0.782962	GAMT	guanidinoacetate N-methyltransferase
ENSG00000071626	102.236	0.202802	0.141779	1.43041	0.1526	0.508027	DAZAP1	DAZ associated protein 1
ENSG00000218336	113.938	1.18292	0.321986	3.67383	0.00023894	0.0134777	TENM3	teneurin transmembrane protein 3
ENSG00000115266	10.4474	-0.180501	0.302757	-0.59619	0.551048	0.839228	APC2	APC regulator of WNT signaling pathway 2
ENSG00000267317	14.3375	0.358494	0.355705	1.00784	0.313531	0.683372	NA	NA
ENSG00000176826	15.1293	1.19193	0.321905	3.70275	0.000213277	0.0124757	FKBP9P1	FKBP prolyl isomerase 9 pseudogene 1
ENSG00000115257	8.72488	-0.4297	0.486746	-0.882801	0.377344	0.7324	PCSK4	proprotein convertase subtilisin/kexin type 4
ENSG00000115255	13.2518	0.106114	0.561318	0.189044	0.850058	0.955642	REEP6	receptor accessory protein 6
ENSG00000185761	18.687	0.662217	0.401118	1.65093	0.0987534	0.421227	ADAMTSL5	ADAMTS like 5
ENSG00000071655	268.246	-0.0537715	0.14624	-0.367694	0.713102	0.911361	MBD3	methyl-CpG binding domain protein 3
ENSG00000279009	26.2605	0.16252	0.24014	0.676772	0.498551	0.807999	NA	NA
ENSG00000127540	384.232	0.0114414	0.1446	0.0791246	0.936934	0.981851	UQCR11	ubiquinol-cytochrome c reductase, complex III subunit XI
ENSG00000071564	260.458	-0.220775	0.156861	-1.40746	0.159292	0.518426	TCF3	transcription factor 3
ENSG00000130270	9.03637	-0.575582	0.535231	-1.07539	0.2822	0.652649	ATP8B3	ATPase phospholipid transporting 8B3
ENSG00000079313	25.213	-0.0958124	0.253472	-0.378	0.70543	0.907641	REXO1	RNA exonuclease 1 homolog
ENSG00000267125	7.16221	0.245491	0.423951	0.579055	0.562552	0.845259	NA	NA
ENSG00000129911	29.5832	-0.306953	0.234581	-1.30852	0.190698	0.56112	KLF16	Kruppel like factor 16
ENSG00000261526	38.6776	0.307003	0.260831	1.17702	0.239188	0.612392	NA	NA
ENSG00000267232	19.6991	0.215549	0.303462	0.7103	0.477518	0.795893	NA	NA
ENSG00000227500	238.011	-0.0935061	0.127742	-0.731992	0.464173	0.787891	SCAMP4	secretory carrier membrane protein 4
ENSG00000133275	49.652	0.27565	0.253335	1.08808	0.276558	0.647253	CSNK1G2	casein kinase 1 gamma 2
ENSG00000133243	95.5139	-0.0196068	0.184789	-0.106104	0.9155	0.975605	BTBD2	BTB domain containing 2
ENSG00000267283	14.7153	-0.323886	0.324507	-0.998084	0.318238	0.686647	NA	NA
ENSG00000170786	480.562	1.19419	0.34916	3.42018	0.000625799	0.0246867	SDR16C5	short chain dehydrogenase/reductase family 16C member 5
ENSG00000172081	398.128	0.0188029	0.10705	0.175646	0.860572	0.958785	MOB3A	MOB kinase activator 3A
ENSG00000099840	7.65088	0.25394	0.488347	0.519999	0.603064	0.864605	IZUMO4	IZUMO family member 4
ENSG00000065000	723.93	0.122367	0.10069	1.21528	0.224258	0.597009	AP3D1	adaptor related protein complex 3 subunit delta 1
ENSG00000104885	104.504	-0.284645	0.142206	-2.00164	0.0453239	0.287869	DOT1L	DOT1 like histone lysine methyltransferase
ENSG00000267122	8.21443	-0.346956	0.39928	-0.868955	0.384872	0.736709	NA	NA
ENSG00000104886	890.356	0.121342	0.107232	1.13159	0.257806	0.628632	PLEKHJ1	pleckstrin homology domain containing J1
ENSG00000104897	67.2	-0.100303	0.174416	-0.575082	0.565236	0.8467	SF3A2	splicing factor 3a subunit 2
ENSG00000167476	3223.25	-0.114012	0.0884029	-1.28968	0.197161	0.567938	JSRP1	junctional sarcoplasmic reticulum protein 1
ENSG00000104904	10341.2	-0.105336	0.0862519	-1.22126	0.221989	0.594964	OAZ1	ornithine decarboxylase antizyme 1
ENSG00000130332	196.783	0.242996	0.155633	1.56134	0.118443	0.456284	7	LSM7 homolog, U6 small nuclear RNA and mRNA degradation associated
ENSG00000005206	233.393	0.172563	0.105315	1.63854	0.101309	0.425059	SPPL2B	signal peptide peptidase like 2B
ENSG00000178297	22.409	-0.328021	0.300074	-1.09313	0.274336	0.644484	TMPRSS9	transmembrane serine protease 9
ENSG00000099800	867.26	-0.0770447	0.121014	-0.636657	0.524348	0.823908	TIMM13	translocase of inner mitochondrial membrane 13
ENSG00000176619	92.5601	-0.344285	0.220508	-1.56133	0.118446	0.456284	LMNB2	lamin B2
ENSG00000099860	147.206	-0.190018	0.169595	-1.12042	0.262534	0.632939	GADD45B	growth arrest and DNA damage inducible beta
ENSG00000176533	25.7015	-0.220147	0.281053	-0.783296	0.433453	0.768669	GNG7	G protein subunit gamma 7
ENSG00000141873	191.988	0.341906	0.247852	1.37948	0.167748	0.530507	SLC39A3	solute carrier family 39 member 3
ENSG00000104969	589.349	-0.0974059	0.0928529	-1.04903	0.294162	0.666152	SGTA	small glutamine rich tetratricopeptide repeat co-chaperone alpha
ENSG00000172009	111.206	0.178323	0.181849	0.980609	0.326786	0.692523	THOP1	thimet oligopeptidase 1
ENSG00000172006	23.0449	-0.18098	0.316259	-0.572253	0.567151	0.848452	ZNF554	zinc finger protein 554
ENSG00000186300	78.1482	-0.00208736	0.175066	-0.0119233	0.990487	0.997433	ZNF555	zinc finger protein 555
ENSG00000171970	60.1383	0.44513	0.249804	1.78191	0.0747631	0.372757	ZNF57	zinc finger protein 57
ENSG00000253392	13.1248	0.594523	0.345634	1.7201	0.085415	0.393693	NA	NA
ENSG00000175691	32.72	-0.248418	0.293071	-0.847636	0.396641	0.743756	ZNF77	zinc finger protein 77
ENSG00000104953	15.2764	-0.672602	0.539132	-1.24756	0.212191	0.583076	TLE6	TLE family member 6, subcortical maternal complex member
ENSG00000065717	114.036	0.0382925	0.202188	0.189391	0.849787	0.955642	TLE2	TLE family member 2, transcriptional corepressor
ENSG00000267469	144.086	-0.0278488	0.13793	-0.201905	0.839991	0.95159	NA	NA
ENSG00000104964	386.863	-0.0980957	0.127209	-0.77114	0.440624	0.773473	TLE5	TLE family member 5, transcriptional modulator
ENSG00000088256	163.359	0.27019	0.150373	1.7968	0.0723677	0.365929	GNA11	G protein subunit alpha 11
ENSG00000267139	31.7907	0.00360922	0.30024	0.0120211	0.990409	0.997433	NA	NA
ENSG00000267688	8.72917	-0.228222	0.291941	-0.781742	0.434366	0.769183	NA	NA
ENSG00000060558	70.0652	0.176643	0.292765	0.603361	0.546269	0.836888	GNA15	G protein subunit alpha 15
ENSG00000267551	8.27247	0.711711	0.429804	1.6559	0.0977425	0.419307	GNA15-DT	GNA15 divergent transcript
ENSG00000125910	14.4597	-0.402603	0.525005	-0.766855	0.443168	0.77481	S1PR4	sphingosine-1-phosphate receptor 4
ENSG00000125912	546.627	-0.108002	0.121833	-0.886474	0.375362	0.731846	NCLN	nicalin
ENSG00000141905	880.786	-0.0957788	0.0946875	-1.01153	0.311765	0.681127	NFIC	nuclear factor I C
ENSG00000095932	7.39248	-1.31947	0.465974	-2.83164	0.00463097	0.0820044	SMIM24	small integral membrane protein 24
ENSG00000129932	13.8771	0.584954	0.381529	1.53318	0.125231	0.467626	DOHH	deoxyhypusine hydroxylase
ENSG00000105325	94.6379	-0.124154	0.202436	-0.613299	0.539679	0.833467	FZR1	fizzy and cell division cycle 20 related 1
ENSG00000161091	260.073	0.13306	0.138282	0.962237	0.335931	0.700131	MFSD12	major facilitator superfamily domain containing 12
ENSG00000267436	32.6502	0.341928	0.217587	1.57145	0.116078	0.451956	NA	NA
ENSG00000064961	246.437	0.177819	0.16987	1.04679	0.295194	0.666827	HMG20B	high mobility group 20B
ENSG00000006638	22.564	-0.630518	0.413926	-1.52326	0.127693	0.471596	TBXA2R	thromboxane A2 receptor
ENSG00000226800	9.07233	-0.0097811	0.377434	-0.0259147	0.979325	0.994569	CACTIN-AS1	CACTIN antisense RNA 1
ENSG00000105298	27.9172	0.110195	0.277318	0.397358	0.691103	0.902346	CACTIN	cactin, spliceosome C complex subunit
ENSG00000186111	100.969	-0.0062874	0.120315	-0.0522578	0.958323	0.987785	PIP5K1C	phosphatidylinositol-4-phosphate 5-kinase type 1 gamma
ENSG00000105289	47.229	0.0901266	0.351338	0.256524	0.797546	0.939186	TJP3	tight junction protein 3
ENSG00000011132	123.274	0.336663	0.205501	1.63826	0.101368	0.425206	APBA3	amyloid beta precursor protein binding family A member 3
ENSG00000267205	7.91352	0.435809	0.344576	1.26477	0.205954	0.577153	NA	NA
ENSG00000183617	265.398	0.439337	0.157526	2.78898	0.0052874	0.0895317	MRPL54	mitochondrial ribosomal protein L54
ENSG00000007264	57.4133	0.172301	0.356278	0.483613	0.628661	0.876844	MATK	megakaryocyte-associated tyrosine kinase
ENSG00000077009	12.4119	-0.426259	0.751031	-0.567566	0.57033	0.849679	NMRK2	nicotinamide riboside kinase 2
ENSG00000167657	529.038	0.68928	0.290783	2.37043	0.0177676	0.178196	DAPK3	death associated protein kinase 3
ENSG00000167658	17778.1	0.0373664	0.101277	0.368952	0.712163	0.910762	EEF2	eukaryotic translation elongation factor 2
ENSG00000105229	156.245	0.240553	0.18024	1.33463	0.181998	0.549669	PIAS4	protein inhibitor of activated STAT 4
ENSG00000178951	38.248	0.013816	0.189114	0.0730565	0.941761	0.983113	ZBTB7A	zinc finger and BTB domain containing 7A
ENSG00000126934	363.507	-0.00332368	0.124891	-0.0266127	0.978769	0.994557	MAP2K2	mitogen-activated protein kinase kinase 2
ENSG00000077463	70.3177	-0.0212487	0.16208	-0.1311	0.895696	0.970238	SIRT6	sirtuin 6
ENSG00000280247	17.897	-0.00443299	0.254153	-0.0174422	0.986084	0.996611	NA	NA
ENSG00000105248	165.06	-0.172699	0.123258	-1.40112	0.161179	0.520323	YJU2	YJU2 splicing factor homolog
ENSG00000178078	457.868	-0.0361748	0.193533	-0.186918	0.851725	0.956193	STAP2	signal transducing adaptor family member 2
ENSG00000008382	23.99	0.150983	0.328374	0.459789	0.645667	0.883741	MPND	MPN domain containing
ENSG00000269318	10.8953	-0.23471	0.367037	-0.639473	0.522516	0.822759	NA	NA
ENSG00000141985	131.059	-0.0849113	0.12974	-0.654474	0.512807	0.817585	SH3GL1	SH3 domain containing GRB2 like 1, endophilin A2
ENSG00000267980	15.3107	0.12145	0.273086	0.444732	0.656513	0.887064	NA	NA
ENSG00000167670	30.3469	-0.369918	0.309146	-1.19658	0.23147	0.604137	CHAF1A	chromatin assembly factor 1 subunit A
ENSG00000167671	340.288	0.174184	0.140672	1.23823	0.215631	0.586761	UBXN6	UBX domain protein 6
ENSG00000280239	20.4873	-0.0847374	0.288843	-0.293368	0.769241	0.931018	NA	NA
ENSG00000167674	11.1026	-0.111083	0.39127	-0.283905	0.776483	0.933939	HDGFL2	HDGF like 2
ENSG00000167676	10.9391	0.651013	0.443341	1.46843	0.141989	0.491904	PLIN4	perilipin 4
ENSG00000171236	43.8426	0.162817	0.429687	0.378921	0.704747	0.907592	LRG1	leucine rich alpha-2-glycoprotein 1
ENSG00000167680	16.048	-0.848302	0.386322	-2.19584	0.0281033	0.225795	SEMA6B	semaphorin 6B
ENSG00000185361	97.8076	-0.353788	0.282903	-1.25056	0.211094	0.582356	TNFAIP8L1	TNF alpha induced protein 8 like 1
ENSG00000074842	2169.49	0.0250102	0.0708351	0.353076	0.724031	0.914799	MYDGF	myeloid derived growth factor
ENSG00000268565	13.7031	-0.658641	0.426705	-1.54355	0.122697	0.46407	NA	NA
ENSG00000142002	748.111	-0.0866358	0.0949906	-0.912046	0.361744	0.719553	DPP9	dipeptidyl peptidase 9
ENSG00000205790	54.3146	-0.0324664	0.169752	-0.191258	0.848324	0.955103	DPP9-AS1	DPP9 antisense RNA 1
ENSG00000141965	251.163	0.0812012	0.14457	0.561676	0.574337	0.851523	FEM1A	fem-1 homolog A
ENSG00000269604	231.935	0.249277	0.119894	2.07914	0.0376046	0.26253	NA	NA
ENSG00000127666	227.328	0.162258	0.161252	1.00624	0.314301	0.683981	TICAM1	toll like receptor adaptor molecule 1
ENSG00000267484	159.937	-0.265559	0.108794	-2.44094	0.0146493	0.160918	NA	NA
ENSG00000283674	8.73925	1.21678	0.330178	3.68523	0.000228492	0.0130612	LOC729732	uncharacterized LOC729732
ENSG00000276043	32.5939	-1.12238	0.379365	-2.95858	0.00309061	0.0647297	UHRF1	ubiquitin like with PHD and ring finger domains 1
ENSG00000127663	88.1961	-0.0450035	0.195659	-0.23001	0.818084	0.946065	KDM4B	lysine demethylase 4B
ENSG00000105426	116.636	0.103128	0.162263	0.635559	0.525064	0.824051	PTPRS	protein tyrosine phosphatase receptor type S
ENSG00000130254	175.742	-0.139845	0.107804	-1.29722	0.194554	0.564874	SAFB2	scaffold attachment factor B2
ENSG00000160633	606.164	-0.0287546	0.132091	-0.217688	0.827672	0.948136	SAFB	scaffold attachment factor B
ENSG00000258183	14.7321	1.24089	0.399499	3.10611	0.00189567	0.0477216	LINC02392	long intergenic non-protein coding RNA 2392
ENSG00000174917	441.319	0.350342	0.167085	2.09678	0.0360127	0.256301	MICOS13	mitochondrial contact site and cristae organizing system subunit 13
ENSG00000167733	45.7237	0.180843	0.227988	0.793215	0.427653	0.763953	HSD11B1L	hydroxysteroid 11-beta dehydrogenase 1 like
ENSG00000196365	474.953	0.175694	0.121852	1.44186	0.149341	0.503195	LONP1	lon peptidase 1, mitochondrial
ENSG00000141994	135.689	0.284161	0.168708	1.68434	0.092116	0.406854	DUS3L	dihydrouridine synthase 3 like
ENSG00000171124	168.031	0.697759	0.457012	1.52679	0.126814	0.470053	FUT3	fucosyltransferase 3 (Lewis blood group)
ENSG00000174886	447.697	0.176381	0.13927	1.26647	0.205347	0.576845	NDUFA11	NADH:ubiquinone oxidoreductase subunit A11
ENSG00000187650	25.9831	0.643799	0.321993	1.99942	0.0455631	0.288439	VMAC	vimentin type intermediate filament associated coiled-coil protein
ENSG00000267571	16.5861	-0.0409221	0.328818	-0.124452	0.900957	0.971602	NA	NA
ENSG00000105519	89.8216	0.395321	0.326764	1.20981	0.226353	0.59891	CAPS	calcyphosine
ENSG00000031823	250.186	-0.180418	0.0952288	-1.89458	0.0581483	0.328622	RANBP3	RAN binding protein 3
ENSG00000087903	111.605	0.0132388	0.189944	0.0696987	0.944433	0.98373	RFX2	regulatory factor X2
ENSG00000130382	222.629	-0.190988	0.111579	-1.71168	0.0869559	0.39775	MLLT1	MLLT1 super elongation complex subunit
ENSG00000267563	7.01242	0.441448	0.429809	1.02708	0.304383	0.675342	NA	NA
ENSG00000125656	420.68	0.0205635	0.122247	0.168212	0.866416	0.961175	CLPP	caseinolytic mitochondrial matrix peptidase proteolytic subunit
ENSG00000125652	616.921	0.356025	0.15128	2.35342	0.0186017	0.182608	ALKBH7	alkB homolog 7
ENSG00000125650	17.2117	-0.0714921	0.25378	-0.281709	0.778167	0.934623	PSPN	persephin
ENSG00000125651	632.632	-0.19991	0.0833355	-2.39886	0.016446	0.170828	GTF2F1	general transcription factor IIF subunit 1
ENSG00000088247	91.9074	0.307952	0.135046	2.28035	0.0225867	0.203723	KHSRP	KH-type splicing regulatory protein
ENSG00000125648	150.806	0.254892	0.146139	1.74418	0.0811277	0.385682	SLC25A23	solute carrier family 25 member 23
ENSG00000130545	405.664	0.317681	0.267412	1.18798	0.23484	0.607388	CRB3	crumbs cell polarity complex component 3
ENSG00000205744	68.3614	-0.438338	0.259658	-1.68813	0.0913855	0.405237	DENND1C	DENN domain containing 1C
ENSG00000275234	26.5111	0.196703	0.287286	0.684694	0.493537	0.805538	NA	NA
ENSG00000125657	137.544	-0.0597572	0.251564	-0.237543	0.812236	0.944274	TNFSF9	TNF superfamily member 9
ENSG00000125726	10.7327	-0.481356	0.480351	-1.00209	0.316299	0.685162	CD70	CD70 molecule
ENSG00000125735	88.0286	-0.58714	0.342864	-1.71246	0.0868126	0.397446	TNFSF14	TNF superfamily member 14
ENSG00000125730	2746.27	-0.453631	0.26838	-1.69025	0.0909797	0.404307	C3	complement C3
ENSG00000276980	8.76825	0.0752975	0.510476	0.147504	0.882734	0.966363	NA	NA
ENSG00000125734	772.385	-0.124318	0.0805426	-1.54351	0.122707	0.46407	GPR108	G protein-coupled receptor 108
ENSG00000125733	375.479	-0.161309	0.102239	-1.57776	0.114621	0.44969	TRIP10	thyroid hormone receptor interactor 10
ENSG00000125731	85.6246	0.416883	0.286067	1.45729	0.145036	0.496139	SH2D3A	SH2 domain containing 3A
ENSG00000141968	82.5035	-0.103867	0.201813	-0.514672	0.606782	0.866159	VAV1	vav guanine nucleotide exchange factor 1
ENSG00000174837	10.7184	-2.25347	0.747997	-3.01267	0.00258958	0.0583924	ADGRE1	adhesion G protein-coupled receptor E1
ENSG00000130544	159.168	-0.00497693	0.132504	-0.0375605	0.970038	0.990744	ZNF557	zinc finger protein 557
ENSG00000171105	752.706	0.257299	0.0904113	2.84587	0.004429	0.0797353	INSR	insulin receptor
ENSG00000104880	8.49815	-0.356348	0.324474	-1.09823	0.272102	0.643205	ARHGEF18	Rho/Rac guanine nucleotide exchange factor 18
ENSG00000104883	79.2082	0.195691	0.176706	1.10744	0.268103	0.639493	PEX11G	peroxisomal biogenesis factor 11 gamma
ENSG00000198816	104.465	0.060389	0.177298	0.340607	0.733399	0.919078	ZNF358	zinc finger protein 358
ENSG00000269371	34.3271	-0.31939	0.24676	-1.29434	0.19555	0.566215	NA	NA
ENSG00000090674	284.068	-0.308074	0.111254	-2.76909	0.00562124	0.092657	MCOLN1	mucolipin TRP cation channel 1
ENSG00000032444	549.473	-0.356629	0.116785	-3.05371	0.00226027	0.0538773	PNPLA6	patatin like phospholipase domain containing 6
ENSG00000076826	20.5404	0.85643	0.388005	2.20726	0.0272957	0.223	CAMSAP3	calmodulin regulated spectrin associated protein family member 3
ENSG00000076924	122.2	-0.185342	0.148715	-1.24629	0.212658	0.583437	XAB2	XPA binding protein 2
ENSG00000229833	41.467	0.133214	0.194279	0.68568	0.492915	0.805327	PET100	PET100 cytochrome c oxidase chaperone
ENSG00000076944	365.156	-0.173734	0.159556	-1.08886	0.276214	0.646843	STXBP2	syntaxin binding protein 2
ENSG00000183019	175.189	-0.748601	0.308439	-2.42706	0.0152216	0.162948	MCEMP1	mast cell expressed membrane protein 1
ENSG00000104921	8.99681	0.83769	0.917668	0.912846	0.361323	0.719383	FCER2	Fc epsilon receptor II
ENSG00000090659	27.4032	0.758932	0.536826	1.41374	0.157439	0.515575	CD209	CD209 molecule
ENSG00000142459	12.8638	0.486608	0.329796	1.47548	0.140083	0.489268	EVI5L	ecotropic viral integration site 5 like
ENSG00000183248	6.64506	0.0557599	0.551145	0.101171	0.919415	0.976715	PRR36	proline rich 36
ENSG00000171017	51.7944	-0.0633119	0.356909	-0.177389	0.859203	0.958785	LRRC8E	leucine rich repeat containing 8 VRAC subunit E
ENSG00000214248	49.8688	-0.0434093	0.30387	-0.142855	0.886405	0.967622	NA	NA
ENSG00000076984	32.1092	-0.276005	0.17562	-1.5716	0.116043	0.451956	MAP2K7	mitogen-activated protein kinase kinase 7
ENSG00000104976	130.112	0.318461	0.15184	2.09735	0.0359628	0.256235	SNAPC2	small nuclear RNA activating complex polypeptide 2
ENSG00000104980	436.361	0.271708	0.124305	2.18582	0.0288285	0.228984	TIMM44	translocase of inner mitochondrial membrane 44
ENSG00000066044	140.448	0.22261	0.128038	1.73863	0.0820998	0.386849	ELAVL1	ELAV like RNA binding protein 1
ENSG00000142449	20.506	-0.108374	0.527714	-0.205366	0.837287	0.950903	FBN3	fibrillin 3
ENSG00000090661	230.002	0.142832	0.158703	0.899995	0.368123	0.725852	CERS4	ceramide synthase 4
ENSG00000167775	501.883	-0.226168	0.111878	-2.02156	0.0432222	0.281187	CD320	CD320 molecule
ENSG00000257219	32.2482	1.2443	0.303621	4.0982	4.16384e-05	0.00485304	LNCOG	lncRNA osteogenesis associated
ENSG00000186994	36.0143	0.108529	0.237964	0.456073	0.648338	0.884877	KANK3	KN motif and ankyrin repeat domains 3
ENSG00000167772	949.892	0.258892	0.30837	0.839549	0.401161	0.746486	ANGPTL4	angiopoietin like 4
ENSG00000269386	64.2795	0.335772	0.158451	2.11909	0.0340831	0.249475	RAB11B-AS1	RAB11B antisense RNA 1
ENSG00000185236	230.182	0.109671	0.0804571	1.36309	0.172853	0.537498	RAB11B	RAB11B, member RAS oncogene family
ENSG00000099785	97.6604	-0.108729	0.187704	-0.579259	0.562414	0.845175	MARCHF2	membrane associated ring-CH-type finger 2
ENSG00000279827	66.6604	-0.318968	0.1709	-1.8664	0.061985	0.338579	NA	NA
ENSG00000099994	412.834	1.28608	0.272199	4.72478	2.30368e-06	0.000826977	SUSD2	sushi domain containing 2
ENSG00000133246	33.2561	-0.0397287	0.332487	-0.119489	0.904888	0.972051	PRAM1	PML-RARA regulated adaptor molecule 1
ENSG00000133250	17.616	0.147451	0.24206	0.609151	0.542424	0.834848	ZNF414	zinc finger protein 414
ENSG00000142347	192.477	-0.343062	0.200053	-1.71486	0.0863717	0.395986	MYO1F	myosin IF
ENSG00000142303	31.2001	0.139586	0.311233	0.448494	0.653797	0.886536	ADAMTS10	ADAM metallopeptidase with thrombospondin type 1 motif 10
ENSG00000167785	86.7312	-0.0517932	0.13099	-0.395397	0.69255	0.903166	ZNF558	zinc finger protein 558
ENSG00000181143	158.03	1.26374	0.955148	1.32308	0.185809	0.553798	MUC16	mucin 16, cell surface associated
ENSG00000130803	252.751	-0.14647	0.120877	-1.21173	0.225616	0.598236	ZNF317	zinc finger protein 317
ENSG00000196110	19.3855	0.257805	0.299413	0.861035	0.389219	0.738579	ZNF699	zinc finger protein 699
ENSG00000188321	70.8301	0.226747	0.167905	1.35045	0.176872	0.542219	ZNF559	zinc finger protein 559
ENSG00000174652	226.768	-0.0283367	0.145393	-0.194897	0.845474	0.954308	ZNF266	zinc finger protein 266
ENSG00000130818	278.808	-0.0395718	0.112636	-0.351324	0.725345	0.915433	ZNF426	zinc finger protein 426
ENSG00000197961	270.039	0.00319669	0.0907192	0.0352372	0.971891	0.991388	ZNF121	zinc finger protein 121
ENSG00000171469	208.471	-0.277319	0.100248	-2.76632	0.00566924	0.0932412	ZNF561	zinc finger protein 561
ENSG00000267106	72.469	0.0164597	0.177435	0.0927645	0.926091	0.978923	ZNF561-AS1	ZNF561 antisense RNA 1 (head to head)
ENSG00000171466	367.096	-0.121573	0.086391	-1.40724	0.159356	0.518448	ZNF562	zinc finger protein 562
ENSG00000196605	123.468	0.0450212	0.151138	0.297883	0.765793	0.930509	ZNF846	zinc finger protein 846
ENSG00000127452	384.41	-0.0767279	0.0993594	-0.772226	0.439981	0.773175	FBXL12	F-box and leucine rich repeat protein 12
ENSG00000198258	411.467	0.289425	0.152379	1.89937	0.0575157	0.3269	UBL5	ubiquitin like 5
ENSG00000127445	462.637	0.222579	0.175367	1.26922	0.204363	0.576204	PIN1	peptidylprolyl cis/trans isomerase, NIMA-interacting 1
ENSG00000105088	16.3165	-0.11558	0.369949	-0.312421	0.75472	0.92666	OLFM2	olfactomedin 2
ENSG00000130813	439.956	-0.107517	0.100778	-1.06687	0.286029	0.656095	SHFL	shiftless antiviral inhibitor of ribosomal frameshifting
ENSG00000267387	102.504	-0.0461027	0.131322	-0.351065	0.725539	0.915514	NA	NA
ENSG00000130812	113.651	-0.0351608	0.125032	-0.281214	0.778546	0.934623	ANGPTL6	angiopoietin like 6
ENSG00000244165	47.2505	-0.193105	0.17723	-1.08958	0.275899	0.646679	P2RY11	purinergic receptor P2Y11
ENSG00000130811	2140.87	0.0109809	0.0790687	0.138878	0.889547	0.96834	EIF3G	eukaryotic translation initiation factor 3 subunit G
ENSG00000130816	492.623	-0.215259	0.0954794	-2.25451	0.0241644	0.209991	DNMT1	DNA methyltransferase 1
ENSG00000267534	930.25	-0.032573	0.118828	-0.274119	0.783993	0.93609	S1PR2	sphingosine-1-phosphate receptor 2
ENSG00000105364	444.855	-0.178437	0.100337	-1.77838	0.075341	0.372944	MRPL4	mitochondrial ribosomal protein L4
ENSG00000266978	399.891	0.0266471	0.114961	0.231792	0.8167	0.946013	NA	NA
ENSG00000267105	13.044	-0.56351	0.312431	-1.80363	0.0712898	0.364168	NA	NA
ENSG00000090339	5126.76	0.270678	0.191592	1.41278	0.157719	0.515915	ICAM1	intercellular adhesion molecule 1
ENSG00000267607	1053.69	0.325307	0.184588	1.76234	0.0780116	0.378236	NA	NA
ENSG00000105371	39.2292	-0.422652	0.317849	-1.32973	0.183609	0.551071	ICAM4	intercellular adhesion molecule 4 (Landsteiner-Wiener blood group)
ENSG00000105376	29.5252	-0.103339	0.387579	-0.266626	0.789757	0.937249	ICAM5	intercellular adhesion molecule 5
ENSG00000220201	11.468	-0.451697	0.356608	-1.26665	0.205281	0.576845	ZGLP1	zinc finger GATA like protein 1
ENSG00000161847	43.2142	-0.0524838	0.186202	-0.281865	0.778047	0.934623	RAVER1	ribonucleoprotein, PTB binding 1
ENSG00000274425	135.617	0.0650229	0.148055	0.43918	0.660531	0.888998	NA	NA
ENSG00000076662	109.269	0.184866	0.153416	1.205	0.228204	0.601031	ICAM3	intercellular adhesion molecule 3
ENSG00000105397	451.813	-0.208445	0.107391	-1.94099	0.0522592	0.310585	TYK2	tyrosine kinase 2
ENSG00000114737	186.611	1.28871	0.274469	4.69529	2.6623e-06	0.000855732	CISH	cytokine inducible SH2 containing protein
ENSG00000065989	135.062	-0.163871	0.151924	-1.07863	0.280751	0.651144	PDE4A	phosphodiesterase 4A
ENSG00000079999	1133.79	-0.0738435	0.0830994	-0.888617	0.374209	0.731301	KEAP1	kelch like ECH associated protein 1
ENSG00000180739	6.7193	-0.0950293	0.83147	-0.114291	0.909007	0.974018	S1PR5	sphingosine-1-phosphate receptor 5
ENSG00000130734	30.4907	-0.137502	0.24519	-0.560798	0.574935	0.851523	ATG4D	autophagy related 4D cysteine peptidase
ENSG00000129347	157.744	-0.110811	0.122971	-0.901114	0.367528	0.725078	KRI1	KRI1 homolog
ENSG00000129355	31.2134	0.457309	0.331924	1.37775	0.168279	0.531235	CDKN2D	cyclin dependent kinase inhibitor 2D
ENSG00000129354	518.989	0.0544033	0.247837	0.219512	0.826251	0.948136	AP1M2	adaptor related protein complex 1 subunit mu 2
ENSG00000129353	1864.38	0.12509	0.130497	0.958569	0.337776	0.701544	SLC44A2	solute carrier family 44 member 2
ENSG00000267100	110.383	-0.240487	0.135815	-1.77069	0.0766119	0.375507	ILF3-DT	ILF3 divergent transcript
ENSG00000129351	1818.33	-0.111477	0.0629744	-1.77019	0.076695	0.375607	ILF3	interleukin enhancer binding factor 3
ENSG00000213339	406.616	-0.034548	0.107723	-0.320712	0.748429	0.923649	QTRT1	queuine tRNA-ribosyltransferase catalytic subunit 1
ENSG00000079805	867.815	-0.00444264	0.0836103	-0.0531351	0.957624	0.987612	DNM2	dynamin 2
ENSG00000099203	668.545	-0.178349	0.102532	-1.73944	0.0819569	0.386811	TMED1	transmembrane p24 trafficking protein 1
ENSG00000214212	17.266	-0.00613117	0.463148	-0.013238	0.989438	0.997433	C19orf38	chromosome 19 open reading frame 38
ENSG00000142453	89.9674	-0.0680116	0.119798	-0.567717	0.570227	0.849679	CARM1	coactivator associated arginine methyltransferase 1
ENSG00000130733	334.115	0.0154487	0.09256	0.166904	0.867445	0.961632	YIPF2	Yip1 domain family member 2
ENSG00000142444	24.9077	0.526894	0.289364	1.82087	0.0686262	0.357038	TIMM29	translocase of inner mitochondrial membrane 29
ENSG00000127616	544.994	-0.0837533	0.108729	-0.770291	0.441127	0.773523	SMARCA4	SWI/SNF related, matrix associated, actin dependent regulator of chromatin, subfamily a, member 4
ENSG00000039139	79.0514	1.2993	0.363866	3.57082	0.000355866	0.0171706	DNAH5	dynein axonemal heavy chain 5
ENSG00000161888	130.452	0.272216	0.136648	1.99211	0.0463594	0.290355	SPC24	SPC24 component of NDC80 kinetochore complex
ENSG00000197256	1104.5	0.0928932	0.144177	0.644302	0.51938	0.820399	KANK2	KN motif and ankyrin repeat domains 2
ENSG00000130158	304.68	0.0635891	0.171761	0.370219	0.711219	0.910586	DOCK6	dedicator of cytokinesis 6
ENSG00000130173	12.5996	-0.0523804	0.322288	-0.162527	0.870891	0.963053	ANGPTL8	angiopoietin like 8
ENSG00000105514	269.183	-0.11319	0.149927	-0.754969	0.450268	0.779115	RAB3D	RAB3D, member RAS oncogene family
ENSG00000267576	108.227	-0.232027	0.158323	-1.46554	0.142775	0.4932	NA	NA
ENSG00000105518	647.969	-0.0407974	0.0858979	-0.474952	0.634821	0.879389	TMEM205	transmembrane protein 205
ENSG00000183401	507.523	-0.0370372	0.0717579	-0.516141	0.605756	0.865797	CCDC159	coiled-coil domain containing 159
ENSG00000105520	261.358	-0.0574513	0.137589	-0.417558	0.676271	0.895095	PLPPR2	phospholipid phosphatase related 2
ENSG00000267277	18.9621	0.105577	0.251503	0.419786	0.674642	0.894629	NA	NA
ENSG00000173928	51.7685	-0.125829	0.174384	-0.721562	0.470564	0.791802	SWSAP1	SWIM-type zinc finger 7 associated protein 1
ENSG00000187266	107.51	-0.00814476	0.168218	-0.0484178	0.961383	0.988555	EPOR	erythropoietin receptor
ENSG00000205517	149.628	0.0411431	0.164668	0.249854	0.8027	0.94096	RGL3	ral guanine nucleotide dissociation stimulator like 3
ENSG00000198003	41.021	-0.0232885	0.18815	-0.123777	0.901492	0.971602	ODAD3	outer dynein arm docking complex subunit 3
ENSG00000130175	619.471	-0.0788628	0.109405	-0.720834	0.471011	0.792035	PRKCSH	protein kinase C substrate 80K-H
ENSG00000130159	447.51	-0.0209535	0.121635	-0.172266	0.863229	0.959803	ECSIT	ECSIT signaling integrator
ENSG00000183671	51.635	1.30807	0.391702	3.33945	0.000839453	0.029955	CMKLR2	chemerin chemokine-like receptor 2
ENSG00000130165	443.229	-0.0477866	0.0975995	-0.489619	0.624403	0.874995	ELOF1	elongation factor 1
ENSG00000198551	308.319	-0.13923	0.119746	-1.16271	0.244947	0.617753	ZNF627	zinc finger protein 627
ENSG00000102575	2496.2	-0.345112	0.190453	-1.81206	0.0699773	0.360845	ACP5	acid phosphatase 5, tartrate resistant
ENSG00000197933	55.2715	-0.288253	0.186772	-1.54334	0.122749	0.46413	ZNF823	zinc finger protein 823
ENSG00000197044	19.0118	0.177892	0.297778	0.597397	0.550242	0.839179	ZNF441	zinc finger protein 441
ENSG00000177599	10.2117	-0.341367	0.428152	-0.797303	0.425275	0.762118	ZNF491	zinc finger protein 491
ENSG00000171295	50.6347	0.10338	0.20632	0.501066	0.616325	0.870984	ZNF440	zinc finger protein 440
ENSG00000171291	56.6878	-0.127406	0.218686	-0.582599	0.560164	0.84448	ZNF439	zinc finger protein 439
ENSG00000278897	14.3054	-0.147476	0.370046	-0.398533	0.690237	0.901941	NA	NA
ENSG00000198429	95.3902	-0.227473	0.1632	-1.39383	0.16337	0.523422	ZNF69	zinc finger protein 69
ENSG00000196757	61.489	0.0902397	0.173512	0.520079	0.603009	0.864605	ZNF700	zinc finger protein 700
ENSG00000197054	8.73006	0.0543805	0.387998	0.140157	0.888536	0.968032	ZNF763	zinc finger protein 763
ENSG00000219665	58.5529	-0.109533	0.181767	-0.602605	0.546772	0.837475	ZNF433-AS1	ZNF433 and ZNF878 antisense RNA 1
ENSG00000197647	47.4378	-0.0531538	0.185232	-0.286959	0.774144	0.932674	ZNF433	zinc finger protein 433
ENSG00000223547	45.5203	0.529279	0.224559	2.35697	0.0184249	0.181808	ZNF844	zinc finger protein 844
ENSG00000214189	38.4154	-0.415678	0.236614	-1.75677	0.0789564	0.380555	NA	NA
ENSG00000242615	15.3383	0.0592034	0.248288	0.238446	0.811535	0.944204	NA	NA
ENSG00000196646	62.7325	-0.0150502	0.235323	-0.0639555	0.949006	0.985291	ZNF136	zinc finger protein 136
ENSG00000234773	11.8336	0.0031362	0.368344	0.00851433	0.993207	0.998225	NA	NA
ENSG00000197857	83.9869	0.0907596	0.144599	0.627664	0.530224	0.827564	ZNF44	zinc finger protein 44
ENSG00000188868	36.7188	-0.244966	0.288512	-0.849069	0.395843	0.74294	ZNF563	zinc finger protein 563
ENSG00000198342	12.4822	0.576585	0.378374	1.52385	0.127546	0.471346	ZNF442	zinc finger protein 442
ENSG00000196466	21.6782	-0.218081	0.309592	-0.704413	0.481176	0.798467	ZNF799	zinc finger protein 799
ENSG00000180855	22.9648	-0.228504	0.288026	-0.793344	0.427578	0.763953	ZNF443	zinc finger protein 443
ENSG00000188033	86.7726	-0.0155387	0.147663	-0.10523	0.916193	0.975605	ZNF490	zinc finger protein 490
ENSG00000173875	151.583	0.136121	0.129644	1.04996	0.293735	0.66587	ZNF791	zinc finger protein 791
ENSG00000178464	31.4681	0.321362	0.213204	1.5073	0.131734	0.477624	RPL10P16	ribosomal protein L10 pseudogene 16
ENSG00000104774	655.305	0.0780962	0.140851	0.554461	0.579263	0.853628	MAN2B1	mannosidase alpha class 2B member 1
ENSG00000123154	421.116	-0.0279504	0.109584	-0.255059	0.798678	0.939586	WDR83	WD repeat domain 83
ENSG00000105583	738.069	0.0545907	0.11423	0.477903	0.632719	0.87834	WDR83OS	WD repeat domain 83 opposite strand
ENSG00000095059	715.827	0.0627866	0.0686456	0.914648	0.360376	0.718668	DHPS	deoxyhypusine synthase
ENSG00000132004	103.472	-0.0716352	0.149839	-0.478081	0.632593	0.87834	FBXW9	F-box and WD repeat domain containing 9
ENSG00000267791	8.73919	-0.032005	0.312443	-0.102435	0.918412	0.976516	NA	NA
ENSG00000105576	371.261	-0.110636	0.0974468	-1.13535	0.25623	0.627603	TNPO2	transportin 2
ENSG00000123144	71.5342	0.309557	0.17667	1.75217	0.0797445	0.382301	TRIR	telomerase RNA component interacting RNase
ENSG00000198356	540.567	-0.239497	0.109017	-2.19687	0.0280298	0.225507	GET3	guided entry of tail-anchored proteins factor 3, ATPase
ENSG00000095066	670.39	0.182013	0.167279	1.08808	0.276561	0.647253	HOOK2	hook microtubule tethering protein 2
ENSG00000171223	350.309	0.400515	0.212593	1.88395	0.0595716	0.332562	JUNB	JunB proto-oncogene, AP-1 transcription factor subunit
ENSG00000167815	2749.05	-0.266657	0.0924045	-2.88575	0.00390477	0.07453	PRDX2	peroxiredoxin 2
ENSG00000267062	696.104	-0.260418	0.099363	-2.62088	0.00877044	0.121294	NA	NA
ENSG00000105612	1448.85	-0.0999222	0.099265	-1.00662	0.314117	0.683736	DNASE2	deoxyribonuclease 2, lysosomal
ENSG00000267735	216.935	-0.208034	0.10601	-1.9624	0.0497162	0.301777	NA	NA
ENSG00000105607	159.726	0.0690785	0.103837	0.665257	0.505886	0.813707	GCDH	glutaryl-CoA dehydrogenase
ENSG00000179115	900.486	-0.155741	0.080434	-1.93625	0.0528367	0.312889	FARSA	phenylalanyl-tRNA synthetase subunit alpha
ENSG00000266975	67.9064	-0.0819622	0.153179	-0.535074	0.592598	0.860162	FARSA-AS1	FARSA antisense RNA 1
ENSG00000179218	6174.95	0.0462611	0.0885473	0.522445	0.601361	0.863782	CALR	calreticulin
ENSG00000267458	663.768	0.135476	0.0882888	1.53446	0.124917	0.467402	NA	NA
ENSG00000179262	1128.04	-0.200787	0.0853218	-2.3533	0.0186077	0.182608	RAD23A	RAD23 homolog A, nucleotide excision repair protein
ENSG00000179271	151.503	0.198376	0.155276	1.27757	0.201402	0.57347	GADD45GIP1	GADD45G interacting protein 1
ENSG00000008441	271.335	-0.323039	0.137359	-2.35179	0.0186835	0.183006	NFIX	nuclear factor I X
ENSG00000267610	8.85826	-0.369589	0.467391	-0.790748	0.429091	0.765278	NA	NA
ENSG00000104907	366.937	-0.0201454	0.0870622	-0.231391	0.817011	0.946065	TRMT1	tRNA methyltransferase 1
ENSG00000160877	22.511	0.0620454	0.326784	0.189866	0.849414	0.955511	NACC1	nucleus accumbens associated 1
ENSG00000104915	282.064	-0.0498606	0.111378	-0.447669	0.654392	0.886598	STX10	syntaxin 10
ENSG00000160888	424.228	0.400866	0.223324	1.795	0.0726542	0.366703	IER2	immediate early response 2
ENSG00000267598	264.976	0.417455	0.243295	1.71584	0.0861917	0.395262	NA	NA
ENSG00000141837	11.3072	0.667207	0.50642	1.3175	0.187671	0.55586	CACNA1A	calcium voltage-gated channel subunit alpha1 A
ENSG00000104957	223.927	0.0481074	0.12895	0.373069	0.709097	0.90949	YJU2B	YJU2 splicing factor homolog B
ENSG00000037757	167.753	-0.162259	0.14191	-1.1434	0.252873	0.625436	MRI1	methylthioribose-1-phosphate isomerase 1
ENSG00000267633	48.9419	-0.316741	0.152079	-2.08274	0.0372753	0.26127	NA	NA
ENSG00000104979	778.508	0.217896	0.144929	1.50347	0.132718	0.479136	C19orf53	chromosome 19 open reading frame 53
ENSG00000132003	43.6364	-0.233265	0.163443	-1.42719	0.153525	0.509141	ZSWIM4	zinc finger SWIM-type containing 4
ENSG00000267519	213.791	-0.283135	0.146434	-1.93353	0.0531714	0.314121	NA	NA
ENSG00000132016	13.0263	0.0769833	0.49737	0.154781	0.876994	0.965301	BRME1	break repair meiotic recombinase recruitment factor 1
ENSG00000132024	102.517	0.216697	0.194982	1.11137	0.266409	0.637316	CC2D1A	coiled-coil and C2 domain containing 1A
ENSG00000132000	76.1222	-0.604631	0.335299	-1.80326	0.0713477	0.364168	PODNL1	podocan like 1
ENSG00000132005	33.4268	0.168502	0.211193	0.797859	0.424952	0.761977	RFX1	regulatory factor X1
ENSG00000104998	58.9705	0.0451789	0.259542	0.174071	0.861809	0.959182	IL27RA	interleukin 27 receptor subunit alpha
ENSG00000187867	10.3574	-0.987357	0.58093	-1.69961	0.0892034	0.402314	PALM3	paralemmin 3
ENSG00000141854	10.3262	0.413363	0.404507	1.02189	0.306832	0.677326	MISP3	MISP family member 3
ENSG00000141858	34.7164	-0.18537	0.223378	-0.82985	0.406623	0.750829	SAMD1	sterile alpha motif domain containing 1
ENSG00000072062	47.27	-0.0362978	0.153992	-0.235713	0.813656	0.944956	PRKACA	protein kinase cAMP-activated catalytic subunit alpha
ENSG00000105011	46.7319	-0.940058	0.322681	-2.91328	0.00357658	0.0712497	ASF1B	anti-silencing function 1B histone chaperone
ENSG00000267169	22.6531	-0.308956	0.262276	-1.17798	0.238805	0.612242	ADGRL1-AS1	ADGRL1 antisense RNA 1
ENSG00000072071	42.9969	0.186048	0.216755	0.858333	0.390709	0.739428	ADGRL1	adhesion G protein-coupled receptor L1
ENSG00000123146	439.714	0.0169558	0.123221	0.137605	0.890553	0.968598	ADGRE5	adhesion G protein-coupled receptor E5
ENSG00000267379	21.4382	-0.120182	0.225306	-0.533416	0.593745	0.860695	NA	NA
ENSG00000123136	1042.88	-0.167545	0.0964667	-1.73682	0.0824194	0.386983	DDX39A	DExD-box helicase 39A
ENSG00000123143	376.841	-0.0375743	0.126483	-0.29707	0.766413	0.93066	PKN1	protein kinase N1
ENSG00000123159	295.617	0.118473	0.18574	0.637842	0.523577	0.823483	GIPC1	GIPC PDZ domain containing family member 1
ENSG00000224543	8.79722	0.278158	0.358423	0.776061	0.437713	0.771835	NA	NA
ENSG00000132002	2559.37	0.264743	0.196512	1.34721	0.177913	0.543921	DNAJB1	DnaJ heat shock protein family (Hsp40) member B1
ENSG00000099797	879.566	-0.0472383	0.0831774	-0.567922	0.570088	0.849679	TECR	trans-2,3-enoyl-CoA reductase
ENSG00000099795	631.274	0.30852	0.173962	1.77349	0.0761476	0.374731	NDUFB7	NADH:ubiquinone oxidoreductase subunit B7
ENSG00000131355	8.1054	0.348248	0.757474	0.459749	0.645696	0.883741	ADGRE3	adhesion G protein-coupled receptor E3
ENSG00000269378	37.2935	-0.491408	0.212203	-2.31575	0.020572	0.193645	NA	NA
ENSG00000160961	202.201	0.00213657	0.136971	0.0155986	0.987555	0.997281	ZNF333	zinc finger protein 333
ENSG00000127507	86.3173	0.160391	0.218585	0.733769	0.463089	0.787352	ADGRE2	adhesion G protein-coupled receptor E2
ENSG00000105137	28.2975	0.295907	0.290376	1.01905	0.30818	0.678617	SYDE1	synapse defective Rho GTPase homolog 1
ENSG00000105135	852.659	-0.0639501	0.0741423	-0.862533	0.388395	0.738579	ILVBL	ilvB acetolactate synthase like
ENSG00000074181	133.528	-0.15151	0.219547	-0.690104	0.490129	0.803555	NOTCH3	notch receptor 3
ENSG00000105131	61.4068	-0.0962213	0.346939	-0.277344	0.781516	0.935788	EPHX3	epoxide hydrolase 3
ENSG00000141867	235.168	-0.111385	0.119802	-0.929744	0.352504	0.713715	BRD4	bromodomain containing 4
ENSG00000105127	241.387	-0.0294572	0.112066	-0.262856	0.792661	0.937506	AKAP8	A-kinase anchoring protein 8
ENSG00000268189	13.1256	0.0701976	0.324617	0.216248	0.828795	0.948335	NA	NA
ENSG00000011243	93.3343	-0.186725	0.175649	-1.06306	0.287756	0.659128	AKAP8L	A-kinase anchoring protein 8 like
ENSG00000279716	32.2241	-0.0915694	0.247375	-0.370164	0.71126	0.910586	NA	NA
ENSG00000011451	74.5323	0.051687	0.152694	0.3385	0.734986	0.919078	WIZ	WIZ zinc finger
ENSG00000105122	14.168	-0.228445	0.385721	-0.592256	0.553679	0.840848	RASAL3	RAS protein activator like 3
ENSG00000186204	32.5162	-0.0377164	0.524068	-0.0719686	0.942627	0.983113	CYP4F12	cytochrome P450 family 4 subfamily F member 12
ENSG00000267308	22.6169	-0.923322	0.458492	-2.01382	0.0440283	0.284078	NA	NA
ENSG00000214049	195.593	-0.698079	0.471457	-1.48069	0.13869	0.487843	UCA1	urothelial cancer associated 1
ENSG00000171903	13.2238	0.233596	0.616889	0.378667	0.704935	0.907592	CYP4F11	cytochrome P450 family 4 subfamily F member 11
ENSG00000167460	6704.11	-0.159609	0.0729473	-2.18801	0.0286689	0.228397	TPM4	tropomyosin 4
ENSG00000279198	1127.1	-0.221019	0.0912229	-2.42284	0.0153997	0.163957	NA	NA
ENSG00000167461	886.255	-0.0953564	0.0827535	-1.15229	0.2492	0.622705	RAB8A	RAB8A, member RAS oncogene family
ENSG00000269243	618.189	-0.160262	0.0732389	-2.18821	0.0286542	0.228397	NA	NA
ENSG00000196684	55.2152	0.013404	0.322511	0.0415614	0.966848	0.989713	HSH2D	hematopoietic SH2 domain containing
ENSG00000105058	1775.32	-0.114025	0.0585568	-1.94725	0.0515045	0.307229	FAM32A	family with sequence similarity 32 member A
ENSG00000072958	895.548	-0.131891	0.0762362	-1.73004	0.0836237	0.389083	AP1M1	adaptor related protein complex 1 subunit mu 1
ENSG00000127528	7.95507	0.281527	0.374517	0.751705	0.452229	0.780573	KLF2	Kruppel like factor 2
ENSG00000127527	298.036	-0.199894	0.0947996	-2.1086	0.0349796	0.252655	EPS15L1	epidermal growth factor receptor pathway substrate 15 like 1
ENSG00000280332	14.2513	-0.0110494	0.292553	-0.0377688	0.969872	0.990737	NA	NA
ENSG00000240418	7.92966	-0.51857	0.46263	-1.12092	0.262323	0.632656	RPS2P51	ribosomal protein S2 pseudogene 51
ENSG00000105072	91.3553	-0.0733157	0.145323	-0.504501	0.613909	0.870109	C19orf44	chromosome 19 open reading frame 44
ENSG00000085872	154.967	0.0169948	0.12041	0.141142	0.887758	0.967797	CHERP	calcium homeostasis endoplasmic reticulum protein
ENSG00000269399	8.20312	-0.728468	0.399761	-1.82226	0.0684156	0.356974	NA	NA
ENSG00000111728	38.899	1.34133	0.406278	3.3015	0.00096168	0.0330042	ST8SIA1	ST8 alpha-N-acetyl-neuraminide alpha-2,8-sialyltransferase 1
ENSG00000268309	54.3965	0.225404	0.144978	1.55475	0.120006	0.459666	NA	NA
ENSG00000279529	18.2608	0.398361	0.328684	1.21199	0.225516	0.598236	NA	NA
ENSG00000105085	13.9661	0.121641	0.314118	0.387247	0.698573	0.905445	MED26	mediator complex subunit 26
ENSG00000279748	10.1782	0.562287	0.516069	1.08956	0.275908	0.646679	NA	NA
ENSG00000279977	14.0684	-0.155452	0.315483	-0.492742	0.622195	0.873984	NA	NA
ENSG00000269427	20.1434	0.140089	0.208798	0.670933	0.502263	0.809943	NA	NA
ENSG00000214046	876.057	-0.0589973	0.0665305	-0.886771	0.375202	0.731772	SMIM7	small integral membrane protein 7
ENSG00000269044	95.775	-0.281245	0.148306	-1.89639	0.0579089	0.328407	NA	NA
ENSG00000072954	68.7818	-0.0441396	0.213811	-0.206442	0.836445	0.950574	TMEM38A	transmembrane protein 38A
ENSG00000188039	10.3877	1.23864	0.818046	1.51414	0.12999	0.475579	NWD1	NACHT and WD repeat domain containing 1
ENSG00000127511	210.849	0.0545993	0.142311	0.383661	0.70123	0.906422	SIN3B	SIN3 transcription regulator family member B
ENSG00000127533	77.9384	0.232637	0.371156	0.626789	0.530797	0.827811	F2RL3	F2R like thrombin or trypsin receptor 3
ENSG00000160111	69.3419	-0.0171203	0.30373	-0.0563667	0.95505	0.98666	CPAMD8	C3 and PZP like alpha-2-macroglobulin domain containing 8
ENSG00000131351	74.0945	-0.350074	0.198907	-1.75999	0.0784095	0.379346	HAUS8	HAUS augmin like complex subunit 8
ENSG00000099331	347.125	-0.23763	0.139429	-1.70431	0.0883233	0.400332	MYO9B	myosin IXB
ENSG00000268056	18.4193	-0.299653	0.243168	-1.23229	0.217841	0.588241	NA	NA
ENSG00000053501	265.691	0.184135	0.108036	1.70439	0.0883081	0.400332	USE1	unconventional SNARE in the ER 1
ENSG00000099330	52.2315	0.423798	0.216659	1.95606	0.0504578	0.303813	OCEL1	occludin/ELL domain containing 1
ENSG00000160113	84.5152	0.268426	0.247131	1.08617	0.277405	0.647904	NR2F6	nuclear receptor subfamily 2 group F member 6
ENSG00000130307	13.1905	-0.207045	0.536539	-0.385889	0.699579	0.905722	USHBP1	USH1 protein network component harmonin binding protein 1
ENSG00000105393	403.874	-0.111177	0.106091	-1.04794	0.294666	0.666283	BABAM1	BRISC and BRCA1 A complex member 1
ENSG00000127220	12.3291	-0.0515048	0.372866	-0.138132	0.890136	0.968482	ABHD8	abhydrolase domain containing 8
ENSG00000130312	599.721	-0.0176776	0.099553	-0.17757	0.859061	0.958785	MRPL34	mitochondrial ribosomal protein L34
ENSG00000130311	241.266	-0.15537	0.0946056	-1.64229	0.10053	0.424437	DDA1	DET1 and DDB1 associated 1
ENSG00000130299	92.012	0.0331255	0.14808	0.2237	0.822991	0.947386	GTPBP3	GTP binding protein 3, mitochondrial
ENSG00000130300	220.225	-1.26298	0.446041	-2.83152	0.00463271	0.0820044	PLVAP	plasmalemma vesicle associated protein
ENSG00000130303	548.435	-0.249226	0.192675	-1.29351	0.195836	0.566475	BST2	bone marrow stromal cell antigen 2
ENSG00000282851	14.0926	-0.0873265	0.353246	-0.247212	0.804744	0.941913	BISPR	BST2 interferon stimulated positive regulator
ENSG00000141971	279.215	-0.224399	0.0926735	-2.42139	0.0154613	0.16437	MVB12A	multivesicular body subunit 12A
ENSG00000130304	248.224	0.0950438	0.168209	0.565033	0.572052	0.850752	SLC27A1	solute carrier family 27 member 1
ENSG00000269439	566.543	0.0688314	0.132047	0.521265	0.602182	0.864132	PGLS-DT	PGLS divergent transcript
ENSG00000130313	1744.95	0.105758	0.113922	0.92834	0.353231	0.713879	PGLS	6-phosphogluconolactonase
ENSG00000130309	1231.72	-0.159641	0.0952553	-1.67593	0.0937522	0.410329	COLGALT1	collagen beta(1-O)galactosyltransferase 1
ENSG00000130477	29.2993	-0.274368	0.401524	-0.683317	0.494406	0.806149	UNC13A	unc-13 homolog A
ENSG00000130479	295.673	0.204949	0.160219	1.27918	0.200832	0.573037	MAP1S	microtubule associated protein 1S
ENSG00000268112	20.0117	-0.026135	0.197349	-0.132431	0.894644	0.96975	NA	NA
ENSG00000130475	23.2467	-0.273567	0.308907	-0.885595	0.375836	0.732292	FCHO1	FCH and mu domain containing endocytic adaptor 1
ENSG00000179913	60.0773	-0.371267	0.36271	-1.02359	0.306028	0.677166	B3GNT3	UDP-GlcNAc:betaGal beta-1,3-N-acetylglucosaminyltransferase 3
ENSG00000105639	108.726	0.102993	0.23367	0.44076	0.659386	0.888522	JAK3	Janus kinase 3
ENSG00000105640	3249.43	0.494021	0.163883	3.01447	0.00257431	0.0583924	RPL18A	ribosomal protein L18a
ENSG00000007080	441.191	-0.113104	0.110059	-1.02766	0.30411	0.675219	CCDC124	coiled-coil domain containing 124
ENSG00000105643	100.057	0.0334751	0.204848	0.163414	0.870192	0.962536	ARRDC2	arrestin domain containing 2
ENSG00000096996	16.0566	-0.667527	0.492785	-1.3546	0.175545	0.540229	IL12RB1	interleukin 12 receptor subunit beta 1
ENSG00000099308	137.17	0.00736162	0.111979	0.065741	0.947584	0.984646	MAST3	microtubule associated serine/threonine kinase 3
ENSG00000269145	11.9149	-0.0577072	0.300857	-0.191809	0.847892	0.955101	NA	NA
ENSG00000216490	18.9328	-0.304235	0.396501	-0.7673	0.442903	0.77481	IFI30	IFI30 lysosomal thiol reductase
ENSG00000254858	222.113	-0.0433365	0.163419	-0.265186	0.790866	0.937249	MPV17L2	MPV17 mitochondrial inner membrane protein like 2
ENSG00000105649	10.7907	-0.17083	0.403179	-0.423707	0.671779	0.893743	RAB3A	RAB3A, member RAS oncogene family
ENSG00000268650	6.81634	-1.1247	0.604557	-1.86038	0.0628319	0.341128	LOC102725254	uncharacterized LOC102725254
ENSG00000130518	60.3464	0.127816	0.207561	0.615803	0.538025	0.832334	IQCN	IQ motif containing N
ENSG00000130522	49.1437	0.502581	0.202049	2.48742	0.0128672	0.151049	JUND	JunD proto-oncogene, AP-1 transcription factor subunit
ENSG00000130520	1298.66	-0.0779749	0.131329	-0.593735	0.552689	0.840289	4	LSM4 homolog, U6 small nuclear RNA and mRNA degradation associated
ENSG00000130517	479.888	-0.219549	0.0954153	-2.30099	0.0213923	0.197617	PGPEP1	pyroglutamyl-peptidase I
ENSG00000130513	4885.2	0.248433	0.172184	1.44283	0.149068	0.502921	GDF15	growth differentiation factor 15
ENSG00000175489	80.0355	-0.382733	0.303032	-1.26301	0.206584	0.578008	LRRC25	leucine rich repeat containing 25
ENSG00000130511	31.2241	0.200212	0.270872	0.739137	0.459824	0.78527	SSBP4	single stranded DNA binding protein 4
ENSG00000105655	249.866	-0.260143	0.182057	-1.42891	0.153031	0.50866	ISYNA1	inositol-3-phosphate synthase 1
ENSG00000268199	21.2793	0.238325	0.256624	0.928695	0.353047	0.713879	NA	NA
ENSG00000105656	157.071	-0.199633	0.141005	-1.41578	0.156839	0.514363	ELL	elongation factor for RNA polymerase II
ENSG00000280121	7.48464	-0.0869401	0.553577	-0.157052	0.875204	0.964483	NA	NA
ENSG00000105701	262.181	-0.212717	0.143713	-1.48015	0.138832	0.487843	FKBP8	FKBP prolyl isomerase 8
ENSG00000105700	851.795	-0.0729596	0.0701084	-1.04067	0.298029	0.668868	KXD1	KxDL motif containing 1
ENSG00000268030	122.062	-0.145314	0.102189	-1.42201	0.155023	0.511529	NA	NA
ENSG00000268983	308.812	-0.0845287	0.0882914	-0.957384	0.338374	0.701748	NA	NA
ENSG00000221983	3363.1	0.482384	0.166705	2.89363	0.00380815	0.0738148	UBA52	ubiquitin A-52 residue ribosomal protein fusion product 1
ENSG00000006016	49.3578	0.262926	0.224716	1.17004	0.241986	0.614257	CRLF1	cytokine receptor like factor 1
ENSG00000006015	824.12	0.271137	0.152183	1.78165	0.0748059	0.372814	REX1BD	required for excision 1-B domain containing
ENSG00000105696	13.4418	-0.18468	0.343187	-0.538132	0.590486	0.859512	TMEM59L	transmembrane protein 59 like
ENSG00000167487	64.6402	-0.0637935	0.191698	-0.332782	0.739299	0.919909	KLHL26	kelch like family member 26
ENSG00000105662	69.673	0.033402	0.212269	0.157357	0.874963	0.964408	CRTC1	CREB regulated transcription coactivator 1
ENSG00000179593	346.964	1.34287	0.246143	5.45563	4.87981e-08	4.06537e-05	ALOX15B	arachidonate 15-lipoxygenase type B
ENSG00000005007	221.148	-0.0345972	0.139318	-0.248334	0.803876	0.94158	UPF1	UPF1 RNA helicase and ATPase
ENSG00000105669	975.916	-0.188335	0.0855768	-2.20078	0.0277519	0.224681	COPE	COPI coat complex subunit epsilon
ENSG00000105671	415.302	-0.10416	0.125005	-0.833247	0.404705	0.749026	DDX49	DEAD-box helicase 49
ENSG00000051128	75.2087	0.444001	0.270927	1.63882	0.10125	0.425059	HOMER3	homer scaffold protein 3
ENSG00000064607	529.387	-0.0502435	0.0965607	-0.520331	0.602833	0.864595	SUGP2	SURP and G-patch domain containing 2
ENSG00000105676	317.446	-0.233558	0.110395	-2.11565	0.0343745	0.250198	ARMC6	armadillo repeat containing 6
ENSG00000181035	49.3829	-0.29368	0.217221	-1.35199	0.176379	0.541538	SLC25A42	solute carrier family 25 member 42
ENSG00000064545	267.397	-0.13445	0.106172	-1.26634	0.205391	0.576845	TMEM161A	transmembrane protein 161A
ENSG00000254901	225.917	-0.251385	0.117566	-2.13824	0.0324973	0.243547	BORCS8	BLOC-1 related complex subunit 8
ENSG00000064490	419.099	0.0377731	0.104552	0.361287	0.717885	0.912343	RFXANK	regulatory factor X associated ankyrin containing protein
ENSG00000184162	189.11	0.103696	0.113846	0.910844	0.362378	0.720016	NR2C2AP	nuclear receptor 2C2 associated protein
ENSG00000105705	258.87	-0.0123995	0.123516	-0.100388	0.920037	0.976855	SUGP1	SURP and G-patch domain containing 1
ENSG00000129933	362.041	-0.0562782	0.10916	-0.515555	0.606165	0.865797	MAU2	MAU2 sister chromatid cohesion factor
ENSG00000167491	467.043	-0.196516	0.0908766	-2.16245	0.0305837	0.236513	GATAD2A	GATA zinc finger domain containing 2A
ENSG00000178093	8.67435	-0.537012	0.539254	-0.995842	0.319327	0.686753	TSSK6	testis specific serine kinase 6
ENSG00000186010	23.1108	-0.0370653	0.193845	-0.191212	0.84836	0.955103	NDUFA13	NADH:ubiquinone oxidoreductase subunit A13
ENSG00000105717	15.8271	0.811235	0.36416	2.22769	0.0259011	0.217853	PBX4	PBX homeobox 4
ENSG00000064547	144.228	0.104643	0.211172	0.495533	0.620224	0.872718	LPAR2	lysophosphatidic acid receptor 2
ENSG00000089639	32.7777	-0.488594	0.223594	-2.18519	0.0288753	0.229158	GMIP	GEM interacting protein
ENSG00000105726	256.115	-0.0553615	0.119778	-0.462202	0.643936	0.882707	ATP13A1	ATPase 13A1
ENSG00000181896	36.5599	-0.354468	0.246866	-1.43587	0.151039	0.50524	ZNF101	zinc finger protein 101
ENSG00000105708	58.5996	0.131598	0.204028	0.645002	0.518926	0.820273	ZNF14	zinc finger protein 14
ENSG00000266904	25.2562	-0.361497	0.211505	-1.70916	0.0874206	0.398859	NA	NA
ENSG00000267419	19.181	0.041725	0.213723	0.19523	0.845213	0.954308	ZNF56P	zinc finger protein 56, pseudogene
ENSG00000081665	100.622	-0.210044	0.124103	-1.6925	0.0905515	0.404004	ZNF506	zinc finger protein 506
ENSG00000256771	32.253	-0.0130389	0.189049	-0.0689709	0.945013	0.983991	ZNF253	zinc finger protein 253
ENSG00000184635	34.6785	-0.0451903	0.20417	-0.221337	0.82483	0.948136	ZNF93	zinc finger protein 93
ENSG00000197124	25.6522	-0.391973	0.24631	-1.59138	0.111523	0.444237	ZNF682	zinc finger protein 682
ENSG00000213988	32.0894	0.091641	0.264696	0.346212	0.729183	0.917385	ZNF90	zinc finger protein 90
ENSG00000267383	11.1838	-0.208343	0.291902	-0.713743	0.475386	0.794579	NA	NA
ENSG00000256229	36.6708	0.0481047	0.208646	0.230557	0.817659	0.946065	ZNF486	zinc finger protein 486
ENSG00000231205	41.1184	-0.182837	0.200942	-0.909902	0.362874	0.720322	NA	NA
ENSG00000237440	40.5861	0.0344249	0.195437	0.176143	0.860181	0.958785	ZNF737	zinc finger protein 737
ENSG00000188171	36.7526	-0.153633	0.155009	-0.991127	0.321624	0.688699	ZNF626	zinc finger protein 626
ENSG00000268416	7.39793	-0.360794	0.631322	-0.571491	0.567667	0.848452	NA	NA
ENSG00000160229	23.6692	-0.427145	0.257567	-1.65838	0.0972402	0.419108	ZNF66	zinc finger protein 66
ENSG00000105750	29.888	-0.0635662	0.250895	-0.253358	0.799991	0.93984	ZNF85	zinc finger protein 85
ENSG00000118620	68.8128	0.113468	0.165391	0.686059	0.492676	0.805205	ZNF430	zinc finger protein 430
ENSG00000160352	52.9978	-0.0913341	0.173072	-0.527724	0.597691	0.862486	ZNF714	zinc finger protein 714
ENSG00000196705	88.1078	0.241093	0.154442	1.56106	0.118509	0.456284	ZNF431	zinc finger protein 431
ENSG00000182141	38.8653	0.0370198	0.15813	0.23411	0.8149	0.945301	ZNF708	zinc finger protein 708
ENSG00000172687	29.5228	-0.406678	0.213929	-1.901	0.0573023	0.326307	ZNF738	zinc finger protein 738
ENSG00000196268	65.7377	-0.0112615	0.186226	-0.060472	0.95178	0.985605	ZNF493	zinc finger protein 493
ENSG00000268119	10.6786	0.00848491	0.370147	0.0229231	0.981712	0.995048	LOC105372321	uncharacterized LOC105372321
ENSG00000197013	69.6249	0.0497011	0.147652	0.336611	0.73641	0.919214	ZNF429	zinc finger protein 429
ENSG00000197020	67.381	-0.213815	0.153752	-1.39065	0.164331	0.524744	ZNF100	zinc finger protein 100
ENSG00000198521	101.356	-0.427936	0.139026	-3.07811	0.00208319	0.0508724	ZNF43	zinc finger protein 43
ENSG00000160321	10.2064	-0.108021	0.317883	-0.339813	0.733998	0.919078	ZNF208	zinc finger protein 208
ENSG00000267886	12.6055	0.0476809	0.462051	0.103194	0.917809	0.97627	NA	NA
ENSG00000183850	6.87645	0.150428	0.443001	0.339567	0.734183	0.919078	ZNF730	zinc finger protein 730
ENSG00000269837	21.7158	-0.627948	0.308671	-2.03436	0.0419154	0.278471	NA	NA
ENSG00000284428	42.7475	-0.114746	0.194502	-0.589948	0.555226	0.841844	NA	NA
ENSG00000167232	144.456	0.205213	0.109738	1.87003	0.0614793	0.337047	ZNF91	zinc finger protein 91
ENSG00000267934	23.1986	0.159563	0.301848	0.528621	0.597068	0.862486	NA	NA
ENSG00000197372	40.1938	-0.139265	0.21903	-0.635825	0.52489	0.824051	ZNF675	zinc finger protein 675
ENSG00000196172	7.73868	0.21059	0.337545	0.623887	0.532702	0.829486	ZNF681	zinc finger protein 681
ENSG00000233836	20.3201	-0.242776	0.281968	-0.861004	0.389236	0.738579	NA	NA
ENSG00000267924	6.94967	-0.157581	0.543201	-0.290098	0.771741	0.931732	NA	NA
ENSG00000225178	12.2199	0.190818	0.306856	0.621849	0.534041	0.830097	NA	NA
ENSG00000213096	63.6997	-0.283497	0.182965	-1.54946	0.121271	0.461947	ZNF254	zinc finger protein 254
ENSG00000268362	139.022	-0.189042	0.168795	-1.11995	0.262735	0.632947	NA	NA
ENSG00000279425	37.554	0.136838	0.221859	0.616777	0.537382	0.83193	NA	NA
ENSG00000261824	166.032	0.413538	0.145187	2.84831	0.00439515	0.0794459	LINC00662	long intergenic non-protein coding RNA 662
ENSG00000261770	23.402	0.0639409	0.365213	0.175078	0.861018	0.958889	NA	NA
ENSG00000267575	106.358	-0.0475055	0.122951	-0.386376	0.699218	0.905588	LINC02987	long intergenic non-protein coding RNA 2987
ENSG00000267323	19.2648	0.017511	0.255135	0.0686342	0.945281	0.984092	SLC25A1P5	solute carrier family 25 member 1 pseudogene 5
ENSG00000169021	1131.98	-0.0897372	0.0766338	-1.17099	0.241604	0.614068	UQCRFS1	ubiquinol-cytochrome c reductase, Rieske iron-sulfur polypeptide 1
ENSG00000105171	433.2	0.125734	0.086919	1.44656	0.148019	0.501282	POP4	POP4 homolog, ribonuclease P/MRP subunit
ENSG00000166289	68.7621	0.722417	0.280479	2.57565	0.0100051	0.132046	PLEKHF1	pleckstrin homology and FYVE domain containing 1
ENSG00000131943	178.203	0.00597201	0.110165	0.0542098	0.956768	0.987188	C19orf12	chromosome 19 open reading frame 12
ENSG00000105173	14.4834	-0.104411	0.432481	-0.241423	0.809228	0.943534	CCNE1	cyclin E1
ENSG00000105176	97.0738	0.107687	0.124694	0.863612	0.387801	0.738515	URI1	URI1 prefoldin like chaperone
ENSG00000121297	110.276	0.129141	0.228694	0.564687	0.572287	0.850752	TSHZ3	teashirt zinc finger homeobox 3
ENSG00000278875	20.1017	-0.487156	0.423195	-1.15114	0.249675	0.623445	NA	NA
ENSG00000168813	123.754	0.166967	0.139297	1.19864	0.230667	0.603145	ZNF507	zinc finger protein 507
ENSG00000178904	106.261	0.226951	0.161439	1.4058	0.159784	0.519096	DPY19L3	dpy-19 like C-mannosyltransferase 3
ENSG00000166106	14.55	1.35015	0.410931	3.2856	0.00101767	0.03386	ADAMTS15	ADAM metallopeptidase with thrombospondin type 1 motif 15
ENSG00000105186	288.31	-0.127308	0.116747	-1.09046	0.275511	0.646086	ANKRD27	ankyrin repeat domain 27
ENSG00000213965	207.497	-0.0576941	0.113423	-0.508662	0.610989	0.868606	NUDT19	nudix hydrolase 19
ENSG00000173809	7.77742	0.390109	0.644528	0.605263	0.545005	0.836435	TDRD12	tudor domain containing 12
ENSG00000121289	190.758	-0.231507	0.10372	-2.23204	0.0256123	0.216642	CEP89	centrosomal protein 89
ENSG00000131944	48.7743	-0.326221	0.189995	-1.717	0.0859786	0.394688	FAAP24	FA core complex associated protein 24
ENSG00000131941	70.2554	0.551899	0.275339	2.00443	0.0450235	0.28703	RHPN2	rhophilin Rho GTPase binding protein 2
ENSG00000076650	117.037	-0.215775	0.153881	-1.40221	0.160851	0.519733	GPATCH1	G-patch domain containing 1
ENSG00000130881	38.1195	0.15123	0.302765	0.499496	0.61743	0.871582	LRP3	LDL receptor related protein 3
ENSG00000245848	76.4897	-0.288078	0.275326	-1.04632	0.295415	0.667137	CEBPA	CCAAT enhancer binding protein alpha
ENSG00000267580	57.2666	-0.433328	0.280701	-1.54374	0.122652	0.464057	NA	NA
ENSG00000267727	7.24761	-0.0131088	0.491978	-0.026645	0.978743	0.994557	NA	NA
ENSG00000267296	7.07454	-0.238647	0.62907	-0.379364	0.704418	0.907592	CEBPA-DT	CEBPA divergent transcript
ENSG00000154027	31.7385	1.35337	0.376712	3.59258	0.000327426	0.0162797	AK5	adenylate kinase 5
ENSG00000124299	1466.1	-0.178136	0.0834834	-2.13379	0.0328601	0.245344	PEPD	peptidase D
ENSG00000153885	87.2992	0.0923052	0.244211	0.377974	0.70545	0.907641	KCTD15	potassium channel tetramerization domain containing 15
ENSG00000257103	393.22	-0.0163225	0.0616541	-0.264743	0.791208	0.937249	LSM14A	LSM14A mRNA processing body assembly factor
ENSG00000166398	211.383	-0.120674	0.105256	-1.14648	0.251596	0.624578	GARRE1	granule associated Rac and RHOG effector 1
ENSG00000105220	3293.82	-0.172743	0.105195	-1.64213	0.100563	0.424437	GPI	glucose-6-phosphate isomerase
ENSG00000126249	31.3152	0.10329	0.206136	0.501075	0.616318	0.870984	PDCD2L	programmed cell death 2 like
ENSG00000126261	130.04	0.224357	0.13223	1.69672	0.0897504	0.403136	UBA2	ubiquitin like modifier activating enzyme 2
ENSG00000142279	75.5601	0.192607	0.174539	1.10352	0.269802	0.64116	WTIP	WT1 interacting protein
ENSG00000205209	9.92559	0.259753	0.42024	0.618105	0.536506	0.831513	SCGB2B2	secretoglobin family 2B member 2
ENSG00000279329	23.0708	0.103427	0.285889	0.361775	0.71752	0.912343	NA	NA
ENSG00000089335	162.259	0.125814	0.136418	0.922264	0.356391	0.715654	ZNF302	zinc finger protein 302
ENSG00000197841	70.6963	0.14201	0.166302	0.853929	0.393144	0.741058	ZNF181	zinc finger protein 181
ENSG00000153896	59.637	-0.135684	0.193398	-0.701583	0.482939	0.799097	ZNF599	zinc finger protein 599
ENSG00000168661	37.1317	-0.0344835	0.276426	-0.124748	0.900723	0.971602	ZNF30	zinc finger protein 30
ENSG00000180884	23.2694	0.0964783	0.321623	0.299973	0.764198	0.93036	ZNF792	zinc finger protein 792
ENSG00000089351	442.088	-0.137334	0.130252	-1.05437	0.291712	0.663618	GRAMD1A	GRAM domain containing 1A
ENSG00000105711	28.0141	0.226668	0.296693	0.763983	0.444877	0.776006	SCN1B	sodium voltage-gated channel beta subunit 1
ENSG00000105707	337.421	0.100088	0.261843	0.382243	0.702281	0.90658	HPN	hepsin
ENSG00000227392	41.031	0.23375	0.285915	0.817551	0.413613	0.755363	HPN-AS1	HPN antisense RNA 1
ENSG00000089356	557.906	0.289242	0.263115	1.0993	0.271637	0.643051	FXYD3	FXYD domain containing ion transport regulator 3
ENSG00000089327	661.351	-0.275042	0.116187	-2.36724	0.0179215	0.178707	FXYD5	FXYD domain containing ion transport regulator 5
ENSG00000105699	179.465	0.245925	0.227138	1.08271	0.278935	0.648937	LSR	lipolysis stimulated lipoprotein receptor
ENSG00000105698	218.383	0.00106448	0.127692	0.00833629	0.993349	0.998225	USF2	upstream transcription factor 2, c-fos interacting
ENSG00000105697	32.8226	0.521191	0.392753	1.32702	0.184502	0.551754	HAMP	hepcidin antimicrobial peptide
ENSG00000012124	41.3024	0.454649	0.332997	1.36533	0.172151	0.536916	CD22	CD22 molecule
ENSG00000163395	65.1815	1.3537	0.377842	3.58272	0.000340032	0.0167212	IGFN1	immunoglobulin like and fibronectin type III domain containing 1
ENSG00000270164	7.67213	1.35432	0.426792	3.17325	0.00150742	0.0412638	LINC01480	long intergenic non-protein coding RNA 1480
ENSG00000105679	23.6148	0.0254559	0.282955	0.0899643	0.928316	0.979792	GAPDHS	glyceraldehyde-3-phosphate dehydrogenase, spermatogenic
ENSG00000236144	239.34	0.15177	0.105388	1.44011	0.149835	0.503686	TMEM147-AS1	TMEM147 antisense RNA 1
ENSG00000105677	940.15	0.195701	0.127224	1.53823	0.123991	0.466112	TMEM147	transmembrane protein 147
ENSG00000249115	108.479	-0.145186	0.158714	-0.914769	0.360313	0.718664	HAUS5	HAUS augmin like complex subunit 5
ENSG00000126254	194.513	0.16141	0.214458	0.752642	0.451665	0.779963	RBM42	RNA binding motif protein 42
ENSG00000126267	910.63	0.362691	0.168335	2.15458	0.0311947	0.238593	COX6B1	cytochrome c oxidase subunit 6B1
ENSG00000272333	103.905	-0.0265786	0.16928	-0.15701	0.875237	0.964483	KMT2B	lysine methyltransferase 2B
ENSG00000161265	50.7497	-0.181935	0.192768	-0.943804	0.34527	0.708504	U2AF1L4	U2 small nuclear RNA auxiliary factor 1 like 4
ENSG00000205155	185.461	0.0534156	0.110615	0.482896	0.62917	0.877124	PSENEN	presenilin enhancer, gamma-secretase subunit
ENSG00000267439	44.2063	-0.0433864	0.184627	-0.234994	0.814213	0.945058	NA	NA
ENSG00000267796	10.7792	-0.150988	0.395951	-0.38133	0.702959	0.906814	LIN37	lin-37 DREAM MuvB core complex component
ENSG00000267328	9.26522	-0.308668	0.508517	-0.606996	0.543854	0.835659	NA	NA
ENSG00000004776	76.0607	-0.250077	0.384244	-0.650831	0.515156	0.818698	HSPB6	heat shock protein family B (small) member 6
ENSG00000167595	56.4248	-0.333692	0.1701	-1.96174	0.0497923	0.301933	PROSER3	proline and serine rich 3
ENSG00000004777	32.3356	0.290471	0.321386	0.903808	0.366097	0.723818	ARHGAP33	Rho GTPase activating protein 33
ENSG00000105290	10.9996	0.0165888	0.430472	0.0385363	0.96926	0.990642	APLP1	amyloid beta precursor like protein 1
ENSG00000167604	63.6092	-0.23695	0.191188	-1.23936	0.215213	0.586349	NFKBID	NFKB inhibitor delta
ENSG00000280194	26.5061	0.460223	0.306174	1.50314	0.132803	0.479236	NA	NA
ENSG00000126264	37.239	0.405721	0.293278	1.3834	0.166541	0.529033	HCST	hematopoietic cell signal transducer
ENSG00000011600	915.493	0.0347255	0.215555	0.161098	0.872016	0.963722	TYROBP	transmembrane immune signaling adaptor TYROBP
ENSG00000126243	22.2884	-0.260364	0.327924	-0.793979	0.427208	0.763512	LRFN3	leucine rich repeat and fibronectin type III domain containing 3
ENSG00000205138	145.569	0.564626	0.3605	1.56623	0.117295	0.454125	SDHAF1	succinate dehydrogenase complex assembly factor 1
ENSG00000181392	241.788	0.204082	0.260677	0.782892	0.433691	0.768669	SYNE4	spectrin repeat containing nuclear envelope family member 4
ENSG00000239382	23.1331	-0.39837	0.242908	-1.64	0.101005	0.425059	ALKBH6	alkB homolog 6
ENSG00000267698	8.44806	0.11465	0.414243	0.27677	0.781957	0.935788	NA	NA
ENSG00000105270	66.5702	0.121764	0.277785	0.43834	0.66114	0.889431	CLIP3	CAP-Gly domain containing linker protein 3
ENSG00000161277	124.36	-0.0689432	0.151089	-0.456309	0.648168	0.884833	THAP8	THAP domain containing 8
ENSG00000075702	29.5269	-0.927428	0.319922	-2.89892	0.00374456	0.0733745	WDR62	WD repeat domain 62
ENSG00000105258	294.779	0.374738	0.144079	2.60092	0.00929732	0.126136	POLR2I	RNA polymerase II subunit I
ENSG00000105254	857.19	0.210317	0.166324	1.2645	0.206049	0.577284	TBCB	tubulin folding cofactor B
ENSG00000279504	133.268	0.216457	0.15918	1.35982	0.173886	0.538477	NA	NA
ENSG00000126247	266.911	0.0473298	0.138565	0.341571	0.732674	0.91867	CAPNS1	calpain small subunit 1
ENSG00000161281	74.0803	0.731909	0.270519	2.70557	0.00681872	0.104088	COX7A1	cytochrome c oxidase subunit 7A1
ENSG00000196357	87.4575	0.199456	0.159273	1.25229	0.210464	0.581531	ZNF565	zinc finger protein 565
ENSG00000167635	551.94	0.120708	0.0936009	1.28961	0.197187	0.567938	ZNF146	zinc finger protein 146
ENSG00000232677	45.0974	-0.144619	0.226596	-0.638227	0.523326	0.823313	LINC00665	long intergenic non-protein coding RNA 665
ENSG00000142065	37.6222	0.0234475	0.170185	0.137777	0.890417	0.968553	ZFP14	ZFP14 zinc finger protein
ENSG00000181007	57.4658	-0.0743953	0.174731	-0.425771	0.670275	0.893619	ZFP82	ZFP82 zinc finger protein
ENSG00000186017	31.1126	-0.271013	0.232696	-1.16466	0.244155	0.616883	ZNF566	zinc finger protein 566
ENSG00000254004	70.3318	0.127187	0.177136	0.718015	0.472748	0.793385	ZNF260	zinc finger protein 260
ENSG00000186020	41.2934	-0.0820583	0.161573	-0.507871	0.611544	0.868634	ZNF529	zinc finger protein 529
ENSG00000233527	16.6932	-0.0327524	0.290039	-0.112924	0.910091	0.974306	ZNF529-AS1	ZNF529 antisense RNA 1
ENSG00000161298	34.5999	-0.151598	0.228272	-0.664111	0.506619	0.814229	ZNF382	zinc finger protein 382
ENSG00000197808	16.1063	-0.118838	0.287887	-0.412795	0.679757	0.896774	ZNF461	zinc finger protein 461
ENSG00000225975	15.4369	-0.549059	0.337493	-1.62687	0.103764	0.430327	ZNF567-DT	ZNF567 divergent transcript
ENSG00000189042	40.4717	0.10644	0.194428	0.547451	0.584069	0.855561	ZNF567	zinc finger protein 567
ENSG00000267041	15.5746	0.329724	0.328043	1.00512	0.314837	0.684362	ZNF850	zinc finger protein 850
ENSG00000267254	20.3434	-0.423548	0.262204	-1.61534	0.106238	0.435315	ZNF790-AS1	ZNF790 antisense RNA 1
ENSG00000197863	36.5458	-0.310117	0.181114	-1.71228	0.0868453	0.397446	ZNF790	zinc finger protein 790
ENSG00000251247	23.4538	0.000737413	0.295349	0.00249675	0.998008	0.999177	ZNF345	zinc finger protein 345
ENSG00000185869	21.8118	-0.142884	0.277828	-0.51429	0.607049	0.866199	ZNF829	zinc finger protein 829
ENSG00000198453	125.098	0.0267388	0.158178	0.169042	0.865763	0.960835	ZNF568	zinc finger protein 568
ENSG00000197050	47.2295	-0.216105	0.185428	-1.16544	0.243841	0.616822	ZNF420	zinc finger protein 420
ENSG00000267345	7.09414	-0.545926	0.342753	-1.59277	0.111212	0.443685	NA	NA
ENSG00000196967	36.9352	-0.168754	0.18447	-0.914804	0.360295	0.718664	ZNF585A	zinc finger protein 585A
ENSG00000245680	65.7148	0.109618	0.148474	0.738297	0.460334	0.785652	ZNF585B	zinc finger protein 585B
ENSG00000188283	59.4793	-0.0905107	0.159229	-0.568431	0.569742	0.849647	ZNF383	zinc finger protein 383
ENSG00000181666	234.146	-0.279548	0.0974008	-2.87008	0.00410362	0.0768152	ZNF875	zinc finger protein 875
ENSG00000189164	26.9691	0.265422	0.260922	1.01725	0.309036	0.679127	ZNF527	zinc finger protein 527
ENSG00000196437	31.272	-0.215974	0.262108	-0.823989	0.409946	0.753252	ZNF569	zinc finger protein 569
ENSG00000171827	40.0583	-0.222422	0.239083	-0.930315	0.352208	0.713439	ZNF570	zinc finger protein 570
ENSG00000266916	10.474	0.421861	0.287176	1.469	0.141833	0.491603	ZNF793-AS1	ZNF793 antisense RNA 1 (head to head)
ENSG00000188227	27.0864	-0.0733077	0.273326	-0.268206	0.788541	0.937249	ZNF793	zinc finger protein 793
ENSG00000267470	10.9178	0.124416	0.338043	0.368048	0.712837	0.91124	ZNF571-AS1	ZNF571 antisense RNA 1
ENSG00000171817	12.2876	0.189811	0.353391	0.537113	0.59119	0.859838	ZNF540	zinc finger protein 540
ENSG00000180479	26.1672	-0.0956546	0.256499	-0.372923	0.709206	0.909512	ZNF571	zinc finger protein 571
ENSG00000120784	31.7819	-0.197349	0.216059	-0.913404	0.36103	0.719056	ZFP30	ZFP30 zinc finger protein
ENSG00000198182	22.8319	-0.100709	0.282826	-0.356082	0.721779	0.914013	ZNF607	zinc finger protein 607
ENSG00000189144	27.5711	0.0860491	0.218465	0.39388	0.69367	0.903364	ZNF573	zinc finger protein 573
ENSG00000267640	43.2888	-0.124302	0.269529	-0.461184	0.644667	0.883157	NA	NA
ENSG00000225868	16.9464	-0.227546	0.376002	-0.605171	0.545065	0.836435	WDR87BP	WD repeat domain 87B, pseudogene
ENSG00000105738	209.127	-0.119914	0.142784	-0.839825	0.401007	0.746337	SIPA1L3	signal induced proliferation associated 1 like 3
ENSG00000167642	4283.55	0.184931	0.225312	0.820775	0.411774	0.754958	SPINT2	serine peptidase inhibitor, Kunitz type 2
ENSG00000169550	17.387	1.37779	0.358738	3.84065	0.00012271	0.00905753	MUC15	mucin 15, cell surface associated
ENSG00000167644	39.1908	0.726397	0.328296	2.21263	0.0269232	0.221774	C19orf33	chromosome 19 open reading frame 33
ENSG00000167645	546.94	0.0149271	0.118267	0.126215	0.899562	0.971602	YIF1B	Yip1 interacting factor homolog B, membrane trafficking protein
ENSG00000130226	30.8131	1.38567	0.367801	3.76744	0.000164928	0.0107257	DPP6	dipeptidyl peptidase like 6
ENSG00000099338	10.2693	0.658629	0.451406	1.45906	0.144548	0.495417	CATSPERG	cation channel sperm associated auxiliary subunit gamma
ENSG00000099341	2732.71	0.0243814	0.0776593	0.313953	0.753557	0.926138	PSMD8	proteasome 26S subunit, non-ATPase 8
ENSG00000188766	10.1456	0.0580237	0.364843	0.159037	0.873639	0.963914	SPRED3	sprouty related EVH1 domain containing 3
ENSG00000130244	16.1655	-0.0989084	0.295993	-0.334158	0.738261	0.919807	FAM98C	family with sequence similarity 98 member C
ENSG00000171777	29.3058	-0.189005	0.296903	-0.636589	0.524392	0.823908	RASGRP4	RAS guanyl releasing protein 4
ENSG00000196218	7.03244	0.277068	0.697136	0.397437	0.691045	0.902346	RYR1	ryanodine receptor 1
ENSG00000104814	15.1198	-0.290475	0.343329	-0.846056	0.397521	0.74408	MAP4K1	mitogen-activated protein kinase kinase kinase kinase 1
ENSG00000178982	2131.4	0.113409	0.0987214	1.14878	0.250646	0.623952	EIF3K	eukaryotic translation initiation factor 3 subunit K
ENSG00000130402	1866.96	-0.206733	0.112642	-1.83531	0.0664601	0.351471	ACTN4	actinin alpha 4
ENSG00000182472	40.0969	-0.0775282	0.255353	-0.303612	0.761424	0.929486	CAPN12	calpain 12
ENSG00000171747	6.81558	1.07668	0.621	1.73378	0.0829563	0.388129	LGALS4	galectin 4
ENSG00000104823	1070.92	-0.135971	0.0920499	-1.47715	0.139637	0.488939	ECH1	enoyl-CoA hydratase 1
ENSG00000104824	98.7747	0.0180714	0.119399	0.151353	0.879698	0.96617	HNRNPL	heterogeneous nuclear ribonucleoprotein L
ENSG00000187994	34.7048	-0.0664261	0.255093	-0.2604	0.794555	0.937688	RINL	Ras and Rab interactor like
ENSG00000068903	582.938	-0.0888639	0.0901382	-0.985863	0.324201	0.691102	SIRT2	sirtuin 2
ENSG00000104825	75.1056	-0.294089	0.169534	-1.73469	0.0827963	0.388129	NFKBIB	NFKB inhibitor beta
ENSG00000104835	24.2368	-0.260384	0.203144	-1.28177	0.199923	0.571677	SARS2	seryl-tRNA synthetase 2, mitochondrial
ENSG00000128626	576.14	-0.0131798	0.123792	-0.106467	0.915212	0.975605	MRPS12	mitochondrial ribosomal protein S12
ENSG00000269190	135.104	-0.108211	0.171141	-0.632291	0.527197	0.825894	FBXO17	F-box protein 17
ENSG00000161243	25.8715	0.165971	0.301364	0.550735	0.581815	0.854904	FBXO27	F-box protein 27
ENSG00000130669	25.6781	-0.151292	0.24902	-0.607551	0.543486	0.835659	PAK4	p21 (RAC1) activated kinase 4
ENSG00000130755	126.721	0.11318	0.250172	0.45241	0.650974	0.885649	GMFG	glia maturation factor gamma
ENSG00000179134	276.978	-0.151376	0.0874328	-1.73134	0.0833913	0.388979	SAMD4B	sterile alpha motif domain containing 4B
ENSG00000006712	399.644	-0.174313	0.0852951	-2.04364	0.0409886	0.274517	PAF1	PAF1 homolog, Paf1/RNA polymerase II complex component
ENSG00000063322	454.505	-0.0625106	0.0854389	-0.731641	0.464388	0.787891	MED29	mediator complex subunit 29
ENSG00000128016	125.199	-0.00597698	0.12149	-0.0491975	0.960762	0.988319	ZFP36	ZFP36 ring finger protein
ENSG00000090924	157.042	-0.241181	0.169969	-1.41897	0.155909	0.513148	PLEKHG2	pleckstrin homology and RhoGEF domain containing G2
ENSG00000138316	44.5517	1.38955	0.330778	4.20086	2.65907e-05	0.00367136	ADAMTS14	ADAM metallopeptidase with thrombospondin type 1 motif 14
ENSG00000196235	902.041	-0.164942	0.0975777	-1.69036	0.0909584	0.404307	SUPT5H	SPT5 homolog, DSIF elongation factor subunit
ENSG00000105197	664.262	-0.0735516	0.0825538	-0.890954	0.372954	0.730562	TIMM50	translocase of inner mitochondrial membrane 50
ENSG00000176396	9.86109	-0.0407368	0.346209	-0.117665	0.906333	0.972688	EID2	EP300 interacting inhibitor of differentiation 2
ENSG00000226025	7.00426	0.380811	0.998403	0.38142	0.702892	0.906792	LGALS17A	galectin 14 pseudogene
ENSG00000105204	90.0798	-0.121126	0.171133	-0.707791	0.479075	0.796944	DYRK1B	dual specificity tyrosine phosphorylation regulated kinase 1B
ENSG00000105202	426.747	0.20337	0.181424	1.12096	0.262303	0.632656	FBL	fibrillarin
ENSG00000275395	45.1113	0.0355866	0.326719	0.108921	0.913265	0.975036	FCGBP	Fc gamma binding protein
ENSG00000013275	1030.71	-0.0155838	0.0772352	-0.201771	0.840096	0.951614	PSMC4	proteasome 26S subunit, ATPase 4
ENSG00000187187	33.1663	-0.211087	0.19586	-1.07774	0.281148	0.651728	ZNF546	zinc finger protein 546
ENSG00000128000	46.7751	-0.125424	0.222804	-0.562935	0.573479	0.851255	ZNF780B	zinc finger protein 780B
ENSG00000197782	44.9326	-0.103087	0.161595	-0.637935	0.523516	0.823467	ZNF780A	zinc finger protein 780A
ENSG00000269296	9.979	0.571266	0.327899	1.7422	0.0814728	0.386278	NA	NA
ENSG00000130758	8.9788	0.000452282	0.444578	0.00101733	0.999188	0.999888	MAP3K10	mitogen-activated protein kinase kinase kinase 10
ENSG00000105221	367.525	-0.0309823	0.11075	-0.279751	0.779669	0.935032	AKT2	AKT serine/threonine kinase 2
ENSG00000160392	49.4824	-0.326138	0.237317	-1.37427	0.169358	0.532924	C19orf47	chromosome 19 open reading frame 47
ENSG00000105523	16.0726	1.39481	0.438985	3.17735	0.00148627	0.0411048	FAM83E	family with sequence similarity 83 member E
ENSG00000279759	102.701	0.0908065	0.216712	0.419019	0.675202	0.894736	NA	NA
ENSG00000105227	20.9199	0.0769275	0.408129	0.188488	0.850494	0.955767	PRX	periaxin
ENSG00000197019	576.441	0.0574725	0.0858541	0.66942	0.503227	0.811072	SERTAD1	SERTA domain containing 1
ENSG00000167565	238.662	-0.0247369	0.0867387	-0.285188	0.7755	0.933325	SERTAD3	SERTA domain containing 3
ENSG00000090013	1248.83	0.0893477	0.116732	0.765409	0.444028	0.775455	BLVRB	biliverdin reductase B
ENSG00000183287	168.097	1.42411	0.244897	5.81514	6.05847e-09	7.76739e-06	CCBE1	collagen and calcium binding EGF domains 1
ENSG00000090006	259.904	0.290079	0.137375	2.11158	0.0347223	0.251797	LTBP4	latent transforming growth factor beta binding protein 4
ENSG00000105245	49.4069	0.18317	0.181603	1.00863	0.313152	0.682795	NUMBL	NUMB like endocytic adaptor protein
ENSG00000123815	214.372	-0.0658738	0.132836	-0.495903	0.619963	0.872557	COQ8B	coenzyme Q8B
ENSG00000086544	277.008	0.0676613	0.157315	0.430101	0.667122	0.892239	ITPKC	inositol-trisphosphate 3-kinase C
ENSG00000188493	179.235	0.0028338	0.153575	0.0184522	0.985278	0.996268	C19orf54	chromosome 19 open reading frame 54
ENSG00000077312	138.66	-0.201328	0.133008	-1.51365	0.130115	0.475595	SNRPA	small nuclear ribonucleoprotein polypeptide A
ENSG00000282951	46.3061	0.0367633	0.175211	0.209823	0.833806	0.949509	NA	NA
ENSG00000269858	42.2109	-0.407464	0.292094	-1.39498	0.163023	0.52301	EGLN2	egl-9 family hypoxia inducible factor 2
ENSG00000233622	15.7815	0.048969	0.431316	0.113534	0.909607	0.974195	CYP2T1P	cytochrome P450 family 2 subfamily T member 1, pseudogene
ENSG00000237118	10.581	-0.246211	0.332505	-0.740472	0.459013	0.784651	NA	NA
ENSG00000256612	94.2915	0.329793	0.478469	0.689267	0.490655	0.803792	CYP2B7P	cytochrome P450 family 2 subfamily B member 7, pseudogene
ENSG00000167600	70.6053	-0.00199774	0.30519	-0.00654589	0.994777	0.998225	CYP2S1	cytochrome P450 family 2 subfamily S member 1
ENSG00000167601	1485.21	-0.263848	0.147249	-1.79185	0.0731567	0.368157	AXL	AXL receptor tyrosine kinase
ENSG00000269652	13.8335	-0.557547	0.339948	-1.64009	0.100986	0.425059	NA	NA
ENSG00000105323	503.453	-0.169022	0.0766766	-2.20435	0.0274995	0.223444	HNRNPUL1	heterogeneous nuclear ribonucleoprotein U like 1
ENSG00000105329	101.267	-0.117935	0.136792	-0.862152	0.388604	0.738579	TGFB1	transforming growth factor beta 1
ENSG00000142039	215.914	-0.121956	0.122955	-0.991873	0.32126	0.688266	CCDC97	coiled-coil domain containing 97
ENSG00000142046	41.2666	-0.0731583	0.222378	-0.328981	0.74217	0.921564	TMEM91	transmembrane protein 91
ENSG00000123810	73.8196	-0.0773047	0.188697	-0.409676	0.682044	0.8981	B9D2	B9 domain containing 2
ENSG00000077348	206.716	0.0382746	0.135389	0.2827	0.777407	0.93427	EXOSC5	exosome component 5
ENSG00000268475	22.0236	-0.0196956	0.270379	-0.0728443	0.94193	0.983113	NA	NA
ENSG00000177191	85.8655	0.0952237	0.207159	0.459665	0.645757	0.883741	B3GNT8	UDP-GlcNAc:betaGal beta-1,3-N-acetylglucosaminyltransferase 8
ENSG00000105341	564.389	-0.112208	0.0796785	-1.40826	0.159054	0.518216	DMAC2	distal membrane arm assembly component 2
ENSG00000267107	36.6788	0.225883	0.438907	0.514648	0.606799	0.866159	PCAT19	prostate cancer associated transcript 19
ENSG00000268355	7.11699	0.252162	0.455319	0.553813	0.579707	0.853791	NA	NA
ENSG00000181104	832.837	1.44572	0.286477	5.04656	4.49839e-07	0.00023069	F2R	coagulation factor II thrombin receptor
ENSG00000007129	13.8125	-0.159568	0.479734	-0.332619	0.739422	0.919998	CEACAM21	CEA cell adhesion molecule 21
ENSG00000105388	117.486	1.43737	0.476954	3.01363	0.0025814	0.0583924	CEACAM5	CEA cell adhesion molecule 5
ENSG00000086548	5253.62	0.664765	0.337781	1.96804	0.0490639	0.299388	CEACAM6	CEA cell adhesion molecule 6
ENSG00000268833	9.09018	0.872226	0.425369	2.05052	0.0403142	0.271928	NA	NA
ENSG00000105372	8083.52	0.519801	0.17774	2.9245	0.00345011	0.0699729	RPS19	ribosomal protein S19
ENSG00000105369	16.0507	-0.0428976	0.513615	-0.083521	0.933437	0.981081	CD79A	CD79a molecule
ENSG00000076928	343.017	-0.0290761	0.0942932	-0.308359	0.75781	0.928186	ARHGEF1	Rho guanine nucleotide exchange factor 1
ENSG00000105404	711.871	0.198265	0.111076	1.78495	0.0742697	0.371431	RABAC1	Rab acceptor 1
ENSG00000105732	134.101	-0.0976193	0.171335	-0.569758	0.568842	0.849352	ZNF574	zinc finger protein 574
ENSG00000028277	40.8291	-1.10401	0.376166	-2.93491	0.0033364	0.0683619	POU2F2	POU class 2 homeobox 2
ENSG00000160570	235.36	0.242301	0.167937	1.44281	0.149073	0.502921	DEDD2	death effector domain containing 2
ENSG00000167625	91.6679	-0.0433871	0.134299	-0.323064	0.746647	0.9231	ZNF526	zinc finger protein 526
ENSG00000105723	29.781	-0.0498948	0.281563	-0.177207	0.859346	0.958785	GSK3A	glycogen synthase kinase 3 alpha
ENSG00000105722	38.545	-0.0938956	0.273712	-0.343046	0.731564	0.918181	ERF	ETS2 repressor factor
ENSG00000079432	156.971	-0.0441985	0.135752	-0.325584	0.744739	0.922737	CIC	capicua transcriptional repressor
ENSG00000079462	467.143	-0.262566	0.140445	-1.86953	0.0615485	0.337117	PAFAH1B3	platelet activating factor acetylhydrolase 1b catalytic subunit 3
ENSG00000188368	233.015	-0.380864	0.126543	-3.00976	0.0026145	0.0588446	PRR19	proline rich 19
ENSG00000105429	311.31	-0.211563	0.144774	-1.46134	0.143923	0.494405	MEGF8	multiple EGF like domains 8
ENSG00000213904	31.3246	-0.060244	0.249464	-0.241494	0.809172	0.943534	LIPE-AS1	LIPE antisense RNA 1
ENSG00000079435	17.5746	0.511762	0.310256	1.64948	0.0990485	0.421684	LIPE	lipase E, hormone sensitive type
ENSG00000189377	1048.49	0.55422	0.306265	1.80961	0.0703563	0.361819	CXCL17	C-X-C motif chemokine ligand 17
ENSG00000269374	7.32713	0.0698063	0.364174	0.191684	0.84799	0.955101	LOC732229	AN1-type zinc finger protein 5 pseudogene
ENSG00000079385	127.719	-0.175657	0.312271	-0.562516	0.573765	0.851397	CEACAM1	CEA cell adhesion molecule 1
ENSG00000204941	7.00609	0.128428	0.534713	0.240181	0.81019	0.943654	PSG5	pregnancy specific beta-1-glycoprotein 5
ENSG00000243137	39.3683	0.294782	0.483594	0.609566	0.54215	0.834848	PSG4	pregnancy specific beta-1-glycoprotein 4
ENSG00000204936	24.2536	-0.67006	0.848857	-0.789368	0.429897	0.765954	CD177	CD177 molecule
ENSG00000124466	43.5956	-0.999499	0.458783	-2.17859	0.0293621	0.231054	LYPD3	LY6/PLAUR domain containing 3
ENSG00000176531	56.4413	0.193997	0.259041	0.748903	0.453915	0.781431	PHLDB3	pleckstrin homology like domain family B member 3
ENSG00000105755	548.779	0.342276	0.133127	2.57105	0.0101392	0.133202	ETHE1	ETHE1 persulfide dioxygenase
ENSG00000176472	169.299	0.192507	0.134765	1.42846	0.153159	0.50866	ZNF575	zinc finger protein 575
ENSG00000073050	204.276	-0.0791102	0.0979343	-0.807788	0.419212	0.75798	XRCC1	X-ray repair cross complementing 1
ENSG00000269177	21.6219	0.192847	0.278596	0.692208	0.488807	0.803149	NA	NA
ENSG00000269583	52.2114	0.227773	0.145383	1.56671	0.117183	0.453987	NA	NA
ENSG00000234465	27.4144	0.00425624	0.25114	0.0169477	0.986478	0.996696	PINLYP	phospholipase A2 inhibitor and LY6/PLAUR domain containing
ENSG00000167378	483.058	-0.118482	0.0985805	-1.20188	0.229411	0.602449	IRGQ	immunity related GTPase Q
ENSG00000124444	104.309	-0.150339	0.135088	-1.11289	0.265754	0.636577	ZNF576	zinc finger protein 576
ENSG00000226763	11.41	0.0261242	0.343508	0.0760513	0.939378	0.982481	SRRM5	serine/arginine repetitive matrix 5
ENSG00000131116	27.9296	0.25012	0.181962	1.37457	0.169265	0.532797	ZNF428	zinc finger protein 428
ENSG00000011422	3875.86	-0.307008	0.123139	-2.49317	0.0126608	0.149428	PLAUR	plasminogen activator, urokinase receptor
ENSG00000105771	236.288	-0.265211	0.0911647	-2.90914	0.00362427	0.0719603	SMG9	SMG9 nonsense mediated mRNA decay factor
ENSG00000104783	253.271	-0.316094	0.206946	-1.52742	0.126656	0.469795	KCNN4	potassium calcium-activated channel subfamily N member 4
ENSG00000159871	28.8099	-0.531863	0.248535	-2.13999	0.0323554	0.24299	LYPD5	LY6/PLAUR domain containing 5
ENSG00000167637	35.2963	-0.157673	0.182619	-0.863398	0.387919	0.738515	ZNF283	zinc finger protein 283
ENSG00000176222	7.72157	-0.436099	0.498755	-0.874376	0.381914	0.734646	ZNF404	zinc finger protein 404
ENSG00000267058	14.1116	-0.291097	0.2343	-1.24241	0.214085	0.584872	LOC100505715	uncharacterized LOC100505715
ENSG00000124459	88.8762	-0.0264479	0.165741	-0.159574	0.873217	0.963914	ZNF45	zinc finger protein 45
ENSG00000159905	12.7447	-0.397846	0.387803	-1.0259	0.304939	0.675943	ZNF221	zinc finger protein 221
ENSG00000204920	48.7634	0.173589	0.235873	0.735942	0.461766	0.786476	ZNF155	zinc finger protein 155
ENSG00000266921	27.2569	0.0610581	0.276559	0.220778	0.825266	0.948136	ZNF230-DT	ZNF230 divergent transcript
ENSG00000159882	54.7044	0.0576003	0.188455	0.305644	0.759876	0.929151	ZNF230	zinc finger protein 230
ENSG00000159885	27.2208	0.16964	0.298791	0.567755	0.570201	0.849679	ZNF222	zinc finger protein 222
ENSG00000186026	59.5034	-0.182636	0.145039	-1.25922	0.207951	0.579475	ZNF284	zinc finger protein 284
ENSG00000267680	151.87	-0.143443	0.186148	-0.770585	0.440953	0.773521	ZNF224	zinc finger protein 224
ENSG00000186019	87.8475	0.0453661	0.164617	0.275585	0.782866	0.935788	ZNF225-AS1	ZNF225 and ZNF224 antisense RNA 1
ENSG00000256294	35.0165	0.0232616	0.292225	0.0796015	0.936554	0.981851	ZNF225	zinc finger protein 225
ENSG00000263002	95.1853	-0.0929221	0.148508	-0.625705	0.531509	0.828417	ZNF234	zinc finger protein 234
ENSG00000167380	128.603	-0.0282095	0.117066	-0.240972	0.809577	0.943552	ZNF226	zinc finger protein 226
ENSG00000131115	67.2809	-0.0351998	0.179465	-0.196138	0.844502	0.953988	ZNF227	zinc finger protein 227
ENSG00000159917	51.094	-0.0779027	0.165741	-0.470026	0.638336	0.880643	ZNF235	zinc finger protein 235
ENSG00000159915	11.8808	0.135043	0.402979	0.335112	0.73754	0.919684	ZNF233	zinc finger protein 233
ENSG00000062370	24.8432	-0.252309	0.244367	-1.0325	0.301838	0.672755	ZNF112	zinc finger protein 112
ENSG00000267508	11.8658	-0.500754	0.362137	-1.38278	0.166734	0.529213	ZNF285	zinc finger protein 285
ENSG00000278318	22.9533	-0.442361	0.302191	-1.46384	0.143237	0.494009	ZNF229	zinc finger protein 229
ENSG00000167384	51.6657	0.327288	0.207801	1.57501	0.115254	0.450598	ZNF180	zinc finger protein 180
ENSG00000266903	6.82423	0.786445	0.605516	1.2988	0.194012	0.564064	NA	NA
ENSG00000091039	1529.19	1.45771	0.207945	7.01006	2.38215e-12	1.06893e-08	OSBPL8	oxysterol binding protein like 8
ENSG00000186567	36.7012	0.579946	0.289277	2.00481	0.0449832	0.28702	CEACAM19	CEA cell adhesion molecule 19
ENSG00000279095	46.8308	0.184661	0.20842	0.886006	0.375614	0.732179	NA	NA
ENSG00000069399	44.0227	0.176879	0.223746	0.790537	0.429214	0.765345	BCL3	BCL3 transcription coactivator
ENSG00000142273	79.9501	-0.248908	0.34392	-0.723739	0.469226	0.790901	CBLC	Cbl proto-oncogene C
ENSG00000187244	479	0.0194697	0.232769	0.083644	0.933339	0.981081	BCAM	basal cell adhesion molecule (Lutheran blood group)
ENSG00000130202	188.142	-0.19238	0.16333	-1.17786	0.238854	0.612281	NECTIN2	nectin cell adhesion molecule 2
ENSG00000267282	8.34525	0.132076	0.40692	0.324575	0.745503	0.922739	NA	NA
ENSG00000130204	67.9902	-0.382376	0.200765	-1.90459	0.0568334	0.325288	TOMM40	translocase of outer mitochondrial membrane 40
ENSG00000130203	537.183	-0.089986	0.214449	-0.419616	0.674766	0.894629	APOE	apolipoprotein E
ENSG00000130208	678.609	0.175459	0.312591	0.561304	0.574591	0.851523	APOC1	apolipoprotein C1
ENSG00000214855	7.19946	0.268558	0.465702	0.576673	0.56416	0.84581	APOC1P1	apolipoprotein C1 pseudogene 1
ENSG00000104853	333.895	0.0272721	0.103981	0.262279	0.793106	0.937592	CLPTM1	CLPTM1 regulator of GABA type A receptor forward trafficking
ENSG00000104856	124.384	0.14214	0.21624	0.657326	0.510971	0.816326	RELB	RELB proto-oncogene, NF-kB subunit
ENSG00000104859	60.438	0.258135	0.159972	1.61362	0.10661	0.435985	CLASRP	CLK4 associating serine/arginine rich protein
ENSG00000170684	10.7095	-0.0193987	0.459139	-0.0422501	0.966299	0.98962	ZNF296	zinc finger protein 296
ENSG00000267348	112.499	-0.0425888	0.128449	-0.331563	0.74022	0.920416	GEMIN7-AS1	GEMIN7 antisense RNA 1
ENSG00000142252	225.054	0.0351684	0.102118	0.344391	0.730553	0.91791	GEMIN7	gem nuclear organelle associated protein 7
ENSG00000007047	36.9982	-0.301963	0.207383	-1.45606	0.145375	0.496732	MARK4	microtubule affinity regulating kinase 4
ENSG00000104866	11.373	0.305878	0.303237	1.00871	0.313113	0.682792	PPP1R37	protein phosphatase 1 regulatory subunit 37
ENSG00000007255	204.978	-0.0195117	0.141962	-0.137443	0.890681	0.968605	TRAPPC6A	trafficking protein particle complex subunit 6A
ENSG00000189114	240.905	-0.0821996	0.115991	-0.708675	0.478526	0.79671	BLOC1S3	biogenesis of lysosomal organelles complex 1 subunit 3
ENSG00000104892	28.432	-0.00927512	0.206359	-0.0449465	0.96415	0.989016	KLC3	kinesin light chain 3
ENSG00000104884	170.155	-0.276996	0.159379	-1.73797	0.0822167	0.386849	ERCC2	ERCC excision repair 2, TFIIH core complex helicase subunit
ENSG00000104881	164.106	-0.121873	0.221276	-0.550776	0.581787	0.854904	PPP1R13L	protein phosphatase 1 regulatory subunit 13 like
ENSG00000117877	169.548	-0.260083	0.115468	-2.25243	0.0242954	0.21026	POLR1G	RNA polymerase I subunit G
ENSG00000012061	1005.92	-0.128398	0.0878306	-1.46188	0.143774	0.494179	ERCC1	ERCC excision repair 1, endonuclease non-catalytic subunit
ENSG00000154864	103.603	1.46627	0.286198	5.12328	3.00272e-07	0.000168424	PIEZO2	piezo type mechanosensitive ion channel component 2
ENSG00000213889	16.863	0.170393	0.278774	0.611225	0.541051	0.834378	PPM1N	protein phosphatase, Mg2+/Mn2+ dependent 1N (putative)
ENSG00000125753	109.798	-0.23381	0.154573	-1.51261	0.130378	0.476125	VASP	vasodilator stimulated phosphoprotein
ENSG00000125741	201.112	-0.121444	0.112044	-1.08389	0.278412	0.648315	OPA3	outer mitochondrial membrane lipid metabolism regulator OPA3
ENSG00000177464	16.2684	-1.5969	0.656224	-2.43347	0.0149548	0.162441	GPR4	G protein-coupled receptor 4
ENSG00000125746	208.268	0.0215294	0.135836	0.158495	0.874066	0.964089	EML2	EMAP like 2
ENSG00000267757	12.6922	-0.255979	0.408177	-0.627128	0.530575	0.827811	EML2-AS1	EML2 antisense RNA 1
ENSG00000010310	58.1078	-0.072078	0.328557	-0.219378	0.826356	0.948136	GIPR	gastric inhibitory polypeptide receptor
ENSG00000125743	571.926	0.395817	0.149713	2.64383	0.0081973	0.116266	SNRPD2	small nuclear ribonucleoprotein D2 polypeptide
ENSG00000011478	68.3554	-0.0849074	0.17459	-0.486323	0.626738	0.876014	QPCTL	glutaminyl-peptide cyclotransferase like
ENSG00000177051	36.9183	0.109087	0.173185	0.62989	0.528766	0.826806	FBXO46	F-box protein 46
ENSG00000279407	7.09558	0.695167	0.416394	1.66949	0.0950201	0.413944	NA	NA
ENSG00000259605	18.0218	0.154017	0.260577	0.591062	0.554479	0.841351	NA	NA
ENSG00000177045	30.3218	0.383751	0.22662	1.69336	0.0903862	0.40384	SIX5	SIX homeobox 5
ENSG00000267395	10.2644	0.373903	0.384227	0.973133	0.330487	0.696115	DM1-AS	DM1 locus antisense RNA
ENSG00000104936	55.1745	0.182358	0.214453	0.85034	0.395136	0.742473	DMPK	DM1 protein kinase
ENSG00000185800	44.2473	-0.185657	0.228325	-0.813123	0.416147	0.756398	DMWD	DM1 locus, WD repeat containing
ENSG00000125755	488.249	-0.0929765	0.105571	-0.8807	0.37848	0.733036	SYMPK	symplekin scaffold protein
ENSG00000269148	10.3017	0.090326	0.327861	0.275501	0.782932	0.935788	NA	NA
ENSG00000170604	10.0573	-0.409002	0.355909	-1.14917	0.250484	0.623952	IRF2BP1	interferon regulatory factor 2 binding protein 1
ENSG00000104967	10.9546	-0.229877	0.572414	-0.401592	0.687984	0.900342	NOVA2	NOVA alternative splicing regulator 2
ENSG00000104983	11.4143	-0.120828	0.401174	-0.301185	0.763273	0.930138	CCDC61	coiled-coil domain containing 61
ENSG00000268621	20.7592	-1.49059	0.532794	-2.79769	0.00514691	0.0879827	IGFL2-AS1	IGFL2 antisense RNA 1
ENSG00000124440	86.5666	-0.204114	0.408314	-0.499896	0.617148	0.871328	HIF3A	hypoxia inducible factor 3 subunit alpha
ENSG00000011485	311.937	0.139632	0.123195	1.13342	0.257037	0.627842	PPP5C	protein phosphatase 5 catalytic subunit
ENSG00000269151	10.3851	0.161032	0.288646	0.557888	0.576921	0.852907	NA	NA
ENSG00000169515	44.5606	0.214253	0.230866	0.928041	0.353386	0.713879	CCDC8	coiled-coil domain containing 8
ENSG00000182013	63.3879	0.0363691	0.19015	0.191265	0.848318	0.955103	PNMA8A	PNMA family member 8A
ENSG00000230510	12.8851	-0.148517	0.357573	-0.415346	0.677889	0.895852	PPP5D1P	PPP5 tetratricopeptide repeat domain containing 1, pseudogene
ENSG00000204851	8.13448	-0.203563	0.50176	-0.405699	0.684964	0.899504	PNMA8B	PNMA family member 8B
ENSG00000160014	1052.82	-0.0873102	0.108949	-0.801383	0.42291	0.760222	CALM3	calmodulin 3
ENSG00000269292	78.5869	-0.175041	0.159595	-1.09678	0.272737	0.643381	NA	NA
ENSG00000160013	149.642	-0.334998	0.203856	-1.64331	0.100319	0.423976	PTGIR	prostaglandin I2 receptor
ENSG00000279161	11.3622	-1.50708	0.727371	-2.07196	0.0382693	0.264822	NA	NA
ENSG00000197380	26.2429	-0.167142	0.333907	-0.500566	0.616677	0.870984	DACT3	dishevelled binding antagonist of beta catenin 3
ENSG00000105287	144.429	-0.100586	0.163817	-0.614018	0.539203	0.833169	PRKD2	protein kinase D2
ENSG00000090372	136.496	-0.152698	0.137465	-1.11082	0.266646	0.63769	STRN4	striatin 4
ENSG00000269487	7.39568	-0.361254	0.359071	-1.00608	0.314378	0.684055	NA	NA
ENSG00000181027	145.281	0.35949	0.158917	2.26212	0.0236899	0.208065	FKRP	fukutin related protein
ENSG00000140274	59.2616	1.51115	0.481678	3.13727	0.0017053	0.0449462	DUOXA2	dual oxidase maturation factor 2
ENSG00000275719	178.231	1.20402	0.2259	5.32987	9.82829e-08	6.78492e-05	NA	NA
ENSG00000042753	1789.96	-0.0880307	0.10458	-0.841757	0.399924	0.745636	AP2S1	adaptor related protein complex 2 subunit sigma 1
ENSG00000160007	363.397	0.0381691	0.0946837	0.403123	0.686858	0.899973	ARHGAP35	Rho GTPase activating protein 35
ENSG00000279948	17.4062	0.240375	0.395237	0.60818	0.543068	0.835264	NA	NA
ENSG00000130748	22.2292	0.501251	0.30719	1.63173	0.102736	0.427747	TMEM160	transmembrane protein 160
ENSG00000130749	102.465	0.0367974	0.127494	0.288622	0.772871	0.93214	ZC3H4	zinc finger CCCH-type containing 4
ENSG00000142230	1103.71	-0.125701	0.0708555	-1.77404	0.0760558	0.374731	SAE1	SUMO1 activating enzyme subunit 1
ENSG00000105327	33.2464	-0.242971	0.220094	-1.10394	0.269618	0.64116	BBC3	BCL2 binding component 3
ENSG00000105321	23.5589	-0.178997	0.20779	-0.861434	0.388999	0.738579	CCDC9	coiled-coil domain containing 9
ENSG00000257704	20.1926	0.273188	0.27568	0.990959	0.321706	0.688699	INAFM1	InaF motif containing 1
ENSG00000248441	9.96489	1.51934	0.465517	3.26377	0.0010994	0.0351582	LETR1	lymphatic endothelial transcriptional regulator lncRNA 1
ENSG00000134830	17.9677	-0.581219	0.398574	-1.45825	0.144772	0.495897	C5AR2	complement C5a receptor 2
ENSG00000134815	92.478	-0.0462353	0.141262	-0.327302	0.74344	0.921984	DHX34	DExH-box helicase 34
ENSG00000105419	55.3462	0.111538	0.353541	0.315488	0.752391	0.925792	MEIS3	Meis homeobox 3
ENSG00000118162	40.7341	-0.708982	0.245506	-2.88785	0.00387891	0.0743267	KPTN	kaptin, actin binding protein
ENSG00000268061	158.666	-0.118378	0.0952428	-1.24291	0.213902	0.584778	NAPA-AS1	NAPA antisense RNA 1
ENSG00000105402	636.002	-0.131444	0.0836041	-1.57222	0.1159	0.451844	NAPA	NSF attachment protein alpha
ENSG00000063169	17.473	-0.0186576	0.273704	-0.068167	0.945653	0.984092	BICRA	BRD4 interacting chromatin remodeling complex associated protein
ENSG00000024422	2493.54	-0.0866367	0.0932368	-0.929211	0.35278	0.713879	EHD2	EH domain containing 2
ENSG00000105373	94.3769	0.287457	0.182316	1.5767	0.114866	0.449955	NOP53	NOP53 ribosome biogenesis factor
ENSG00000178980	743.867	0.0184621	0.129279	0.142808	0.886442	0.967622	SELENOW	selenoprotein W
ENSG00000105499	233.629	-0.141889	0.136255	-1.04135	0.297712	0.668623	PLA2G4C	phospholipase A2 group IVC
ENSG00000269420	18.2363	-0.0116597	0.258131	-0.0451696	0.963972	0.989016	PLA2G4C-AS1	PLA2G4C antisense RNA 1
ENSG00000105486	166.501	-0.272536	0.172211	-1.58257	0.11352	0.44772	LIG1	DNA ligase 1
ENSG00000269534	21.8903	-0.194234	0.318417	-0.609998	0.541863	0.834848	NA	NA
ENSG00000185453	12.7897	-0.0842926	0.323123	-0.260868	0.794194	0.937688	ZSWIM9	zinc finger SWIM-type containing 9
ENSG00000105483	194.639	-0.150558	0.107098	-1.4058	0.159784	0.519096	CARD8	caspase recruitment domain family member 8
ENSG00000268001	20.7125	-0.50537	0.250476	-2.01764	0.0436291	0.282707	CARD8-AS1	CARD8 antisense RNA 1
ENSG00000268186	59.5465	-0.449004	0.324979	-1.38164	0.167082	0.529757	NA	NA
ENSG00000178150	404.694	-0.61568	0.272081	-2.26285	0.0236448	0.208055	ZNF114	zinc finger protein 114
ENSG00000105479	14.5512	0.306491	0.463365	0.661446	0.508326	0.814711	ODAD1	outer dynein arm docking complex subunit 1
ENSG00000142227	1101.4	-0.0211595	0.107084	-0.197597	0.843361	0.953302	EMP3	epithelial membrane protein 3
ENSG00000161558	55.7793	-0.444569	0.277776	-1.60046	0.109496	0.441052	TMEM143	transmembrane protein 143
ENSG00000105438	791.716	-0.0549735	0.0842672	-0.652372	0.514161	0.818444	KDELR1	KDEL endoplasmic reticulum protein retention receptor 1
ENSG00000105447	470.552	-0.117727	0.0854379	-1.37793	0.168226	0.531235	GRWD1	glutamate rich WD repeat containing 1
ENSG00000268530	137.088	0.0764283	0.119995	0.636929	0.524171	0.823802	NA	NA
ENSG00000105443	582.678	0.0951887	0.0857065	1.11064	0.266725	0.63769	CYTH2	cytohesin 2
ENSG00000088002	49.9212	0.14035	0.301127	0.466081	0.641157	0.881526	SULT2B1	sulfotransferase family 2B member 1
ENSG00000196616	431.697	1.55481	0.39729	3.91355	9.09494e-05	0.00776838	ADH1B	alcohol dehydrogenase 1B (class I), beta polypeptide
ENSG00000063177	3413.17	0.339444	0.140596	2.41432	0.0157647	0.166252	RPL18	ribosomal protein L18
ENSG00000268093	32.9356	-0.121841	0.219308	-0.555571	0.578504	0.853463	NA	NA
ENSG00000063176	202.846	-0.0186429	0.130599	-0.142749	0.886489	0.967622	SPHK2	sphingosine kinase 2
ENSG00000105516	23.8153	-0.250631	0.236028	-1.06187	0.288297	0.659549	DBP	D-box binding PAR bZIP transcription factor
ENSG00000063180	31.9611	-0.343215	0.26475	-1.29637	0.194848	0.565452	CA11	carbonic anhydrase 11
ENSG00000176920	35.0723	-0.019048	0.397471	-0.047923	0.961778	0.988555	FUT2	fucosyltransferase 2
ENSG00000176909	16.3554	0.214125	0.332815	0.643374	0.519982	0.820844	MAMSTR	MEF2 activating motif and SAP domain containing transcriptional regulator
ENSG00000105538	31.5848	0.901613	0.358542	2.51466	0.0119146	0.144399	RASIP1	Ras interacting protein 1
ENSG00000131620	15.7246	1.55734	0.412793	3.77269	0.000161498	0.0106585	ANO1	anoctamin 1
ENSG00000112936	87.6441	1.56553	0.430233	3.63881	0.000273902	0.0145883	C7	complement C7
ENSG00000105552	321.539	0.242782	0.121765	1.99386	0.0461675	0.289915	BCAT2	branched chain amino acid transaminase 2
ENSG00000087076	688.647	-0.26504	0.124887	-2.12223	0.0338182	0.24867	HSD17B14	hydroxysteroid 17-beta dehydrogenase 14
ENSG00000105559	94.3926	0.222509	0.159087	1.39866	0.161915	0.521575	PLEKHA4	pleckstrin homology domain containing A4
ENSG00000087074	3186.62	0.0232651	0.159208	0.14613	0.883818	0.96637	PPP1R15A	protein phosphatase 1 regulatory subunit 15A
ENSG00000104805	2245.22	-0.237187	0.126617	-1.87327	0.0610316	0.335991	NUCB1	nucleobindin 1
ENSG00000235191	305.701	-0.207971	0.130051	-1.59916	0.109786	0.441064	NUCB1-AS1	NUCB1 antisense RNA 1
ENSG00000104808	130.503	0.308857	0.265169	1.16476	0.244118	0.616883	DHDH	dihydrodiol dehydrogenase
ENSG00000087088	211.504	0.0413874	0.12854	0.321981	0.747467	0.923287	BAX	BCL2 associated X, apoptosis regulator
ENSG00000087086	275642	0.130369	0.142986	0.911759	0.361895	0.719581	FTL	ferritin light chain
ENSG00000104812	244.819	-0.135199	0.136621	-0.989591	0.322374	0.689418	GYS1	glycogen synthase 1
ENSG00000183207	725.786	-0.107465	0.0760646	-1.41281	0.157712	0.515915	RUVBL2	RuvB like AAA ATPase 2
ENSG00000225950	10.8773	-0.00491347	0.535347	-0.0091781	0.992677	0.998183	NTF4	neurotrophin 4
ENSG00000104852	66.5239	-0.217448	0.162178	-1.3408	0.179987	0.547062	SNRNP70	small nuclear ribonucleoprotein U1 subunit 70
ENSG00000104863	37.757	0.338016	0.266878	1.26656	0.205314	0.576845	LIN7B	lin-7 homolog B, crumbs cell polarity complex component
ENSG00000177380	8.79722	0.545002	0.450707	1.20922	0.226579	0.598951	PPFIA3	PTPRF interacting protein alpha 3
ENSG00000130529	137.434	0.0213738	0.14436	0.148059	0.882296	0.966363	TRPM4	transient receptor potential cation channel subfamily M member 4
ENSG00000063127	28.2927	-0.190008	0.245784	-0.773068	0.439482	0.772803	SLC6A16	solute carrier family 6 member 16
ENSG00000197813	23.1415	-0.553419	0.261461	-2.11664	0.0342906	0.249993	NA	NA
ENSG00000104894	351.961	-0.465035	0.185141	-2.51179	0.0120121	0.145091	CD37	CD37 molecule
ENSG00000074219	75.7323	-0.115442	0.142185	-0.811909	0.416844	0.756903	TEAD2	TEA domain transcription factor 2
ENSG00000104872	748.535	-0.0910425	0.0838957	-1.08519	0.277839	0.64816	PIH1D1	PIH1 domain containing 1
ENSG00000161618	29.8451	0.279645	0.284045	0.984512	0.324864	0.691286	ALDH16A1	aldehyde dehydrogenase 16 family member A1
ENSG00000142541	24721.4	0.338812	0.132591	2.55531	0.0106093	0.135411	RPL13A	ribosomal protein L13a
ENSG00000101255	958.901	1.59357	0.227212	7.01355	2.32348e-12	1.06893e-08	TRIB3	tribbles pseudokinase 3
ENSG00000104870	1522	-0.158303	0.0932919	-1.69685	0.0897244	0.40312	FCGRT	Fc gamma receptor and transporter
ENSG00000124191	24.5063	1.59429	0.340844	4.67748	2.9042e-06	0.000898751	TOX2	TOX high mobility group box family member 2
ENSG00000142546	536.122	-0.116338	0.115718	-1.00536	0.314725	0.68423	NOSIP	nitric oxide synthase interacting protein
ENSG00000126460	19.4022	-0.0123674	0.314486	-0.0393257	0.968631	0.990463	PRRG2	proline rich and Gla domain 2
ENSG00000126464	16.64	0.00240994	0.282204	0.00853972	0.993186	0.998225	PRR12	proline rich 12
ENSG00000126458	94.2274	0.319881	0.184751	1.73141	0.0833787	0.388979	RRAS	RAS related
ENSG00000126461	19.4277	-0.161044	0.269433	-0.597715	0.55003	0.839029	SCAF1	SR-related CTD associated factor 1
ENSG00000126456	384.036	-0.0451324	0.0799492	-0.564513	0.572405	0.850752	IRF3	interferon regulatory factor 3
ENSG00000126453	82.2929	0.297982	0.150175	1.98423	0.0472307	0.29283	BCL2L12	BCL2 like 12
ENSG00000126457	679.571	-0.247032	0.0821469	-3.0072	0.00263667	0.059083	PRMT1	protein arginine methyltransferase 1
ENSG00000169169	46.3734	-0.658569	0.319899	-2.05868	0.0395254	0.268626	CPT1C	carnitine palmitoyltransferase 1C
ENSG00000196961	317.741	0.0615456	0.114114	0.539334	0.589657	0.858851	AP2A1	adaptor related protein complex 2 subunit alpha 1
ENSG00000010361	94.0009	-0.382902	0.148684	-2.57528	0.0100159	0.13209	FUZ	fuzzy planar cell polarity protein
ENSG00000269194	18.0255	-0.16155	0.254612	-0.634496	0.525757	0.824608	NA	NA
ENSG00000104973	82.5905	-0.28155	0.144343	-1.95056	0.0511096	0.306095	MED25	mediator complex subunit 25
ENSG00000268006	58.6774	-0.0254516	0.159567	-0.159504	0.873272	0.963914	PTOV1-AS1	PTOV1 antisense RNA 1
ENSG00000104960	312.709	-0.0922931	0.121842	-0.757481	0.448762	0.777943	PTOV1	PTOV1 extended AT-hook containing adaptor protein
ENSG00000268047	28.0578	-0.129744	0.194773	-0.666128	0.505329	0.812957	NA	NA
ENSG00000269352	98.1069	-0.101497	0.13477	-0.753114	0.451381	0.779848	NA	NA
ENSG00000039650	241.634	-0.0652376	0.132167	-0.493598	0.62159	0.873786	PNKP	polynucleotide kinase 3'-phosphatase
ENSG00000204673	72.934	-0.278597	0.145902	-1.90948	0.0561996	0.323206	AKT1S1	AKT1 substrate 1
ENSG00000104946	299.683	-0.108008	0.111659	-0.9673	0.333394	0.698098	TBC1D17	TBC1 domain family member 17
ENSG00000104951	368.495	-0.507226	0.282191	-1.79746	0.0722628	0.365674	IL4I1	interleukin 4 induced 1
ENSG00000213024	507.04	-0.18705	0.0861934	-2.17012	0.0299979	0.234407	NUP62	nucleoporin 62
ENSG00000169136	222.647	-0.0340263	0.125581	-0.270952	0.786428	0.936482	ATF5	activating transcription factor 5
ENSG00000105053	332.641	0.111022	0.102445	1.08372	0.278487	0.648407	VRK3	VRK serine/threonine kinase 3
ENSG00000142528	108.548	0.138131	0.139155	0.992638	0.320887	0.688053	ZNF473	zinc finger protein 473
ENSG00000269091	12.1032	-0.046431	0.284458	-0.163226	0.87034	0.962582	NA	NA
ENSG00000105357	205.397	0.305952	0.278898	1.097	0.272641	0.643381	MYH14	myosin heavy chain 14
ENSG00000267815	28.4575	0.385604	0.317883	1.21304	0.225116	0.5979	NA	NA
ENSG00000131398	6.88757	0.503266	0.421735	1.19332	0.232744	0.605349	KCNC3	potassium voltage-gated channel subfamily C member 3
ENSG00000131408	1242.97	-0.114514	0.0663347	-1.7263	0.0842931	0.390647	NR1H2	nuclear receptor subfamily 1 group H member 2
ENSG00000131401	39.1927	-0.128336	0.335916	-0.382049	0.702425	0.90658	NAPSB	napsin B aspartic peptidase, pseudogene
ENSG00000131400	6464.02	0.106192	0.297102	0.357425	0.720774	0.91357	NAPSA	napsin A aspartic peptidase
ENSG00000062822	193.385	-0.407049	0.152873	-2.66267	0.00775236	0.112215	POLD1	DNA polymerase delta 1, catalytic subunit
ENSG00000086967	37.4829	-0.864382	0.854285	-1.01182	0.311624	0.681118	MYBPC2	myosin binding protein C2
ENSG00000142530	37.1667	-0.165956	0.280513	-0.591616	0.554108	0.841136	GARIN5A	golgi associated RAB2 interactor 5A
ENSG00000161671	268.362	-0.143457	0.120537	-1.19015	0.233987	0.606474	EMC10	ER membrane protein complex subunit 10
ENSG00000268854	26.4562	0.0209438	0.198941	0.105277	0.916156	0.975605	NA	NA
ENSG00000268518	10.3348	-0.993579	0.497181	-1.99842	0.0456707	0.288439	NA	NA
ENSG00000161677	241.675	0.236338	0.14644	1.61389	0.106552	0.435928	JOSD2	Josephin domain containing 2
ENSG00000105472	102.638	-0.0134989	0.250127	-0.053968	0.956961	0.987265	CLEC11A	C-type lectin domain containing 11A
ENSG00000167747	1149.97	0.198623	0.133473	1.48811	0.136721	0.484503	C19orf48	multidrug resistance-related protein
ENSG00000197588	13.5049	0.497357	0.39352	1.26387	0.206278	0.577701	KLKP1	kallikrein pseudogene 1
ENSG00000167749	38.7009	0.0649346	0.465125	0.139607	0.888971	0.968062	KLK4	kallikrein related peptidase 4
ENSG00000169035	8.50782	-0.264786	1.07105	-0.247221	0.804737	0.941913	KLK7	kallikrein related peptidase 7
ENSG00000129451	46.3328	-0.4641	0.607886	-0.763465	0.445186	0.776319	KLK10	kallikrein related peptidase 10
ENSG00000167757	56.0259	0.167145	0.549838	0.303989	0.761136	0.929486	KLK11	kallikrein related peptidase 11
ENSG00000129450	84.4572	-0.588465	0.237706	-2.4756	0.0133011	0.153688	SIGLEC9	sialic acid binding Ig like lectin 9
ENSG00000168995	49.0178	-0.247803	0.256541	-0.965938	0.334075	0.698709	SIGLEC7	sialic acid binding Ig like lectin 7
ENSG00000269072	9.66863	-0.134945	0.420173	-0.321166	0.748085	0.923428	LOC101928517	uncharacterized LOC101928517
ENSG00000171101	32.8015	-0.0303599	0.313948	-0.0967036	0.922962	0.977994	SIGLEC17P	sialic acid binding Ig like lectin 17, pseudogene
ENSG00000105383	82.242	-0.109534	0.222803	-0.491618	0.622989	0.874231	CD33	CD33 molecule
ENSG00000186806	16.6833	-0.305928	0.289771	-1.05576	0.291078	0.663378	VSIG10L	V-set and immunoglobulin domain containing 10 like
ENSG00000105379	469.239	-0.0291205	0.120375	-0.241915	0.808846	0.943534	ETFB	electron transfer flavoprotein subunit beta
ENSG00000267984	303.279	0.0539009	0.115821	0.465381	0.641659	0.881526	NA	NA
ENSG00000105374	39.2557	0.448265	0.442458	1.01312	0.311001	0.680375	NKG7	natural killer cell granule protein 7
ENSG00000142512	24.8368	-0.0501711	0.455139	-0.110233	0.912225	0.974866	SIGLEC10	sialic acid binding Ig like lectin 10
ENSG00000255441	8.67902	0.617219	0.570452	1.08198	0.279261	0.649067	NA	NA
ENSG00000105366	27.8603	-0.343003	0.377213	-0.909308	0.363188	0.720793	SIGLEC8	sialic acid binding Ig like lectin 8
ENSG00000105492	85.9282	0.186742	0.335613	0.55642	0.577924	0.853336	SIGLEC6	sialic acid binding Ig like lectin 6
ENSG00000268777	15.9659	0.422511	0.404559	1.04438	0.296312	0.6675	NA	NA
ENSG00000105497	30.4798	-0.12002	0.232911	-0.515303	0.606341	0.865877	ZNF175	zinc finger protein 175
ENSG00000254415	17.1958	-0.551142	0.364149	-1.51351	0.130151	0.475595	SIGLEC14	sialic acid binding Ig like lectin 14
ENSG00000182310	22.6865	0.00405264	0.289104	0.014018	0.988816	0.997433	SPACA6	sperm acrosome associated 6
ENSG00000171051	55.5677	-0.454277	0.267699	-1.69697	0.0897023	0.40312	FPR1	formyl peptide receptor 1
ENSG00000187474	106.377	-0.51434	0.289286	-1.77797	0.0754094	0.373077	FPR3	formyl peptide receptor 3
ENSG00000161551	70.7558	-0.0810939	0.138856	-0.584016	0.55921	0.843992	ZNF577	zinc finger protein 577
ENSG00000283236	7.52425	0.203613	0.444996	0.457562	0.647267	0.884424	NA	NA
ENSG00000268095	22.3955	-0.0152528	0.251255	-0.0607064	0.951593	0.985605	ZNF649-AS1	ZNF649 antisense RNA 1
ENSG00000198093	77.2116	-0.057379	0.164217	-0.34941	0.726781	0.916226	ZNF649	zinc finger protein 649
ENSG00000176024	44.5984	0.237209	0.209868	1.13028	0.258358	0.629215	ZNF613	zinc finger protein 613
ENSG00000256683	110.769	0.160029	0.123918	1.29141	0.196561	0.567306	ZNF350	zinc finger protein 350
ENSG00000197619	37.9187	-0.211472	0.204255	-1.03533	0.300514	0.670969	ZNF615	zinc finger protein 615
ENSG00000142556	39.8212	-0.174198	0.232387	-0.749603	0.453494	0.781387	ZNF614	zinc finger protein 614
ENSG00000256087	42.2198	0.226622	0.184052	1.23129	0.218213	0.588889	ZNF432	zinc finger protein 432
ENSG00000275055	8.93485	-0.232573	0.430402	-0.540361	0.588948	0.858386	NA	NA
ENSG00000197608	48.1923	0.0583479	0.189513	0.307883	0.758171	0.928205	ZNF841	zinc finger protein 841
ENSG00000204611	55.412	0.0813072	0.191719	0.424096	0.671496	0.893689	ZNF616	zinc finger protein 616
ENSG00000196267	31.8958	0.279392	0.235881	1.18446	0.236231	0.609123	ZNF836	zinc finger protein 836
ENSG00000105568	3083.54	-0.0890957	0.0630469	-1.41317	0.157607	0.515915	PPP2R1A	protein phosphatase 2 scaffold subunit Aalpha
ENSG00000268015	154.206	-0.163611	0.0969895	-1.68689	0.0916248	0.405867	NA	NA
ENSG00000196214	164.634	0.0667622	0.10392	0.64244	0.520587	0.821525	ZNF766	zinc finger protein 766
ENSG00000198464	64.5426	-0.0779346	0.170034	-0.458347	0.646703	0.884057	ZNF480	zinc finger protein 480
ENSG00000167554	60.6204	-0.033907	0.163206	-0.207756	0.835419	0.950266	ZNF610	zinc finger protein 610
ENSG00000221923	77.593	0.116819	0.12636	0.92449	0.355231	0.714803	ZNF880	zinc finger protein 880
ENSG00000269834	40.6116	-0.23096	0.215348	-1.0725	0.283497	0.653711	ZNF528-AS1	ZNF528 antisense RNA 1
ENSG00000167555	124.312	-0.0649432	0.140277	-0.462965	0.643389	0.882558	ZNF528	zinc finger protein 528
ENSG00000258405	11.14	-0.121954	0.398271	-0.306208	0.759447	0.928958	ZNF578	zinc finger protein 578
ENSG00000198482	87.0881	0.11599	0.130759	0.88705	0.375052	0.731772	ZNF808	zinc finger protein 808
ENSG00000167562	76.6109	0.04082	0.128753	0.317042	0.751212	0.925215	ZNF701	zinc finger protein 701
ENSG00000268886	8.67022	-0.280167	0.400575	-0.699412	0.484295	0.799996	NA	NA
ENSG00000167766	221.538	0.108693	0.106541	1.0202	0.307633	0.678343	ZNF83	zinc finger protein 83
ENSG00000269825	36.6899	-0.372602	0.190899	-1.95183	0.0509588	0.305498	LOC122539214	Zinc finger protein LOC122539214
ENSG00000213020	115.374	0.110473	0.145315	0.760233	0.447115	0.777327	ZNF611	zinc finger protein 611
ENSG00000189190	80.7024	0.276471	0.138311	1.9989	0.0456186	0.288439	ZNF600	zinc finger protein 600
ENSG00000198538	80.8367	0.397472	0.157895	2.51732	0.0118251	0.143928	ZNF28	zinc finger protein 28
ENSG00000204604	176.286	0.332148	0.156091	2.12791	0.0333449	0.247377	ZNF468	zinc finger protein 468
ENSG00000182986	27.7328	-0.173951	0.183672	-0.947072	0.343602	0.706709	ZNF320	zinc finger protein 320
ENSG00000213793	22.0815	0.0203483	0.291336	0.0698448	0.944317	0.983666	ZNF888	zinc finger protein 888
ENSG00000180257	37.2307	-0.215092	0.26769	-0.803511	0.42168	0.75915	ZNF816	zinc finger protein 816
ENSG00000242779	19.9467	-0.116391	0.331292	-0.351324	0.725346	0.915433	ZNF702P	zinc finger protein 702, pseudogene
ENSG00000170949	235.704	0.218373	0.131594	1.65944	0.097027	0.418997	ZNF160	zinc finger protein 160
ENSG00000170954	33.4139	0.122393	0.205134	0.596648	0.550743	0.839228	ZNF415	zinc finger protein 415
ENSG00000197937	59.3712	-0.226705	0.160278	-1.41445	0.157229	0.515263	ZNF347	zinc finger protein 347
ENSG00000197497	22.5027	0.12489	0.239362	0.521763	0.601835	0.864118	ZNF665	zinc finger protein 665
ENSG00000269001	20.5935	-0.261053	0.246871	-1.05745	0.290308	0.662579	NA	NA
ENSG00000197928	111.672	0.120492	0.131691	0.914966	0.360209	0.718664	ZNF677	zinc finger protein 677
ENSG00000213799	28.1556	0.192008	0.251381	0.763813	0.444979	0.776032	ZNF845	zinc finger protein 845
ENSG00000203326	20.7499	0.0577398	0.314274	0.183724	0.85423	0.957442	ZNF525	zinc finger protein 525
ENSG00000196417	73.948	-0.117774	0.16445	-0.716168	0.473887	0.794101	ZNF765	zinc finger protein 765
ENSG00000241015	52.8231	-0.0147975	0.196786	-0.0751959	0.940059	0.982702	TPM3P9	tropomyosin 3 pseudogene 9
ENSG00000160336	103.501	0.118192	0.11297	1.04622	0.295459	0.667147	ZNF761	zinc finger protein 761
ENSG00000198346	15.1949	-0.192254	0.270144	-0.711671	0.476669	0.795437	ZNF813	zinc finger protein 813
ENSG00000130844	208.577	0.0973576	0.144226	0.675036	0.499653	0.808754	ZNF331	zinc finger protein 331
ENSG00000142405	21.3501	-0.792008	0.535477	-1.47907	0.139121	0.488115	NLRP12	NLR family pyrin domain containing 12
ENSG00000179820	627.928	-0.0517813	0.125993	-0.410986	0.681083	0.897559	MYADM	myeloid associated differentiation marker
ENSG00000232220	104.68	-0.109736	0.156598	-0.700748	0.48346	0.799411	NA	NA
ENSG00000170909	73.1504	-0.593138	0.268144	-2.21202	0.0269655	0.221915	OSCAR	osteoclast associated Ig-like receptor
ENSG00000170906	105.873	0.0430033	0.151619	0.283627	0.776697	0.934003	NDUFA3	NADH:ubiquinone oxidoreductase subunit A3
ENSG00000105619	220.735	-0.206084	0.14638	-1.40787	0.15917	0.518285	TFPT	TCF3 fusion partner
ENSG00000105618	628.565	-0.174837	0.0751706	-2.32587	0.0200252	0.19058	PRPF31	pre-mRNA processing factor 31
ENSG00000237017	274.42	-0.16443	0.0777584	-2.11463	0.0344619	0.25063	NA	NA
ENSG00000088038	66.2772	-0.25264	0.18419	-1.37163	0.17018	0.533843	CNOT3	CCR4-NOT transcription complex subunit 3
ENSG00000105617	140.724	0.193142	0.130585	1.47905	0.139127	0.488115	LENG1	leukocyte receptor cluster member 1
ENSG00000167608	350.825	0.245272	0.279389	0.877887	0.380005	0.733825	TMC4	transmembrane channel like 4
ENSG00000125505	559.184	-0.20828	0.114699	-1.81588	0.0693884	0.359024	MBOAT7	membrane bound O-acyltransferase domain containing 7
ENSG00000170892	75.6375	0.506341	0.196271	2.5798	0.0098857	0.130951	TSEN34	tRNA splicing endonuclease subunit 34
ENSG00000170889	11063.6	0.308238	0.140326	2.19658	0.0280507	0.225553	RPS9	ribosomal protein S9
ENSG00000204577	83.5761	-0.261999	0.241531	-1.08474	0.278037	0.64816	LILRB3	leukocyte immunoglobulin like receptor B3
ENSG00000244482	57.9333	-0.621532	0.268946	-2.31099	0.0208336	0.194964	LILRA6	leukocyte immunoglobulin like receptor A6
ENSG00000105609	72.8351	-0.618556	0.259448	-2.38412	0.0171198	0.175091	LILRB5	leukocyte immunoglobulin like receptor B5
ENSG00000131042	23.831	0.0339176	0.37306	0.0909172	0.927558	0.979446	LILRB2	leukocyte immunoglobulin like receptor B2
ENSG00000187116	12.2801	-0.671466	0.435905	-1.5404	0.123463	0.465508	LILRA5	leukocyte immunoglobulin like receptor A5
ENSG00000167613	336.582	-0.337589	0.220183	-1.53322	0.125221	0.467626	LAIR1	leukocyte associated immunoglobulin like receptor 1
ENSG00000167614	12.476	-0.0838319	0.36719	-0.228307	0.819408	0.94663	TTYH1	tweety family member 1
ENSG00000267838	30.2857	-0.238162	0.24056	-0.99003	0.32216	0.689124	NA	NA
ENSG00000226696	10.4235	0.260645	0.363774	0.716502	0.473681	0.794097	LENG8-AS1	LENG8 antisense RNA 1
ENSG00000167615	279.328	0.289095	0.110564	2.61473	0.00892977	0.123028	LENG8	leukocyte receptor cluster member 8
ENSG00000275183	11.308	-0.158766	0.319902	-0.496296	0.619686	0.872383	LENG9	leukocyte receptor cluster member 9
ENSG00000239998	65.7386	-0.365005	0.350649	-1.04094	0.297903	0.668716	LILRA2	leukocyte immunoglobulin like receptor A2
ENSG00000104972	51.0304	-0.181764	0.294366	-0.617477	0.53692	0.831795	LILRB1	leukocyte immunoglobulin like receptor B1
ENSG00000186818	332.906	-0.459779	0.2758	-1.66707	0.0955003	0.415088	LILRB4	leukocyte immunoglobulin like receptor B4
ENSG00000022556	60.8925	0.291607	0.258444	1.12832	0.259186	0.630116	NLRP2	NLR family pyrin domain containing 2
ENSG00000160439	166.294	0.0686416	0.1423	0.482374	0.62954	0.877263	RDH13	retinol dehydrogenase 13
ENSG00000131037	41.8635	0.398494	0.259015	1.5385	0.123927	0.466112	EPS8L1	EPS8 like 1
ENSG00000125503	39.3632	0.24874	0.199457	1.24708	0.212366	0.583284	PPP1R12C	protein phosphatase 1 regulatory subunit 12C
ENSG00000105048	16.778	-1.45753	0.633261	-2.30162	0.0213566	0.197389	TNNT1	troponin T1, slow skeletal type
ENSG00000105063	151.666	-0.214999	0.123737	-1.73755	0.0822905	0.386849	PPP6R1	protein phosphatase 6 regulatory subunit 1
ENSG00000133265	251.606	0.0855713	0.131963	0.648449	0.516694	0.818909	HSPBP1	HSPA (Hsp70) binding protein 1
ENSG00000180061	11.4925	-1.12558	0.464235	-2.42459	0.0153255	0.163493	TMEM150B	transmembrane protein 150B
ENSG00000133247	6.81574	0.404044	0.465709	0.867588	0.38562	0.73727	KMT5C	lysine methyltransferase 5C
ENSG00000095752	10.9402	-2.04904	0.676065	-3.03083	0.0024388	0.056702	IL11	interleukin 11
ENSG00000123496	72.5909	1.62497	0.442385	3.6732	0.000239533	0.0134777	IL13RA2	interleukin 13 receptor subunit alpha 2
ENSG00000063241	575.134	0.0584593	0.12348	0.473432	0.635905	0.879818	ISOC2	isochorismatase domain containing 2
ENSG00000197483	10.6074	0.274478	0.405358	0.677124	0.498328	0.807999	ZNF628	zinc finger protein 628
ENSG00000090971	15.8259	-0.46203	0.294546	-1.56862	0.116738	0.453235	NAT14	N-acetyltransferase 14 (putative)
ENSG00000179954	49.2013	-0.374939	0.295806	-1.26752	0.204971	0.576641	SSC5D	scavenger receptor cysteine rich family member with 5 domains
ENSG00000179943	28.2179	0.33384	0.198124	1.68501	0.0919874	0.40677	FIZ1	FLT3 interacting zinc finger 1
ENSG00000171443	170.549	0.116249	0.185011	0.628335	0.529784	0.827218	ZNF524	zinc finger protein 524
ENSG00000261221	11.6002	0.378138	0.388898	0.972332	0.330885	0.696256	ZNF865	zinc finger protein 865
ENSG00000179922	7.868	0.454351	0.542913	0.836876	0.402662	0.747712	ZNF784	zinc finger protein 784
ENSG00000213015	14.6946	0.253698	0.293004	0.865854	0.38657	0.73813	ZNF580	zinc finger protein 580
ENSG00000171425	537.36	0.148848	0.165578	0.898959	0.368674	0.725906	ZNF581	zinc finger protein 581
ENSG00000173581	64.9047	-0.00796121	0.199884	-0.0398292	0.968229	0.990186	CCDC106	coiled-coil domain containing 106
ENSG00000063244	45.1344	0.314032	0.188843	1.66292	0.0963283	0.417229	U2AF2	U2 small nuclear RNA auxiliary factor 2
ENSG00000063245	71.2442	0.248351	0.191131	1.29938	0.193814	0.563952	EPN1	epsin 1
ENSG00000142409	9.92653	0.569484	0.34934	1.63017	0.103065	0.428718	ZNF787	zinc finger protein 787
ENSG00000167685	49.0871	0.0425887	0.223626	0.190446	0.848959	0.955359	ZNF444	zinc finger protein 444
ENSG00000131848	68.9587	-0.30661	0.165092	-1.85721	0.0632809	0.341911	ZSCAN5A	zinc finger and SCAN domain containing 5A
ENSG00000267710	9.03773	-0.401269	0.335302	-1.19674	0.231408	0.604092	EDDM13	epididymal protein 13
ENSG00000267549	8.70125	0.323422	0.285873	1.13135	0.257908	0.628711	NA	NA
ENSG00000240225	99.4531	0.0132754	0.143543	0.092484	0.926314	0.979003	ZNF542P	zinc finger protein 542, pseudogene
ENSG00000018869	36.2016	0.189387	0.225245	0.840802	0.400459	0.746077	ZNF582	zinc finger protein 582
ENSG00000267459	27.9485	-0.140538	0.201322	-0.698078	0.485128	0.8001	NA	NA
ENSG00000267454	32.3469	-0.0805357	0.255716	-0.314942	0.752806	0.92586	ZNF582-DT	ZNF582 divergent transcript
ENSG00000198440	47.6632	0.283152	0.217625	1.3011	0.193224	0.563383	ZNF583	zinc finger protein 583
ENSG00000198046	45.8487	0.243808	0.256829	0.949299	0.342469	0.705737	ZNF667	zinc finger protein 667
ENSG00000166770	126.02	0.169671	0.153906	1.10243	0.270273	0.641466	ZNF667-AS1	ZNF667 antisense RNA 1 (head to head)
ENSG00000276578	40.1413	0.104381	0.195071	0.53509	0.592588	0.860162	NA	NA
ENSG00000196263	45.4918	-0.0373118	0.220617	-0.169125	0.865698	0.960825	ZNF471	zinc finger protein 471
ENSG00000196867	62.6992	0.327844	0.201244	1.62909	0.103294	0.429046	ZFP28	ZFP28 zinc finger protein
ENSG00000269696	8.79215	0.469216	0.340828	1.3767	0.168606	0.531954	NA	NA
ENSG00000197016	59.6496	-0.121983	0.206256	-0.591419	0.55424	0.841202	ZNF470	zinc finger protein 470
ENSG00000197951	80.819	0.215107	0.194991	1.10317	0.269956	0.64116	ZNF71	zinc finger protein 71
ENSG00000127903	25.8099	-0.416759	0.303421	-1.37353	0.169587	0.53316	ZNF835	zinc finger protein 835
ENSG00000198300	40.3681	0.104641	0.247988	0.421961	0.673054	0.894126	PEG3	paternally expressed 3
ENSG00000083844	94.3024	-0.0731197	0.166712	-0.4386	0.660952	0.889312	ZNF264	zinc finger protein 264
ENSG00000105146	9.27952	-0.326437	0.502701	-0.649366	0.516102	0.818698	AURKC	aurora kinase C
ENSG00000204524	55.7196	0.285889	0.226701	1.26108	0.20728	0.578531	ZNF805	zinc finger protein 805
ENSG00000268713	21.7539	-0.175118	0.279031	-0.627594	0.53027	0.827564	NA	NA
ENSG00000267871	8.59475	0.396234	0.36476	1.08629	0.277352	0.647904	ZNF460-AS1	ZNF460 antisense RNA 1
ENSG00000197714	710.917	0.00440399	0.0881236	0.0499751	0.960142	0.988126	ZNF460	zinc finger protein 460
ENSG00000279541	22.6137	0.229144	0.201262	1.13854	0.254895	0.626517	NA	NA
ENSG00000268205	55.3127	0.0726396	0.143212	0.507215	0.612004	0.868643	NA	NA
ENSG00000178229	35.9191	0.160929	0.238987	0.673378	0.500707	0.809364	ZNF543	zinc finger protein 543
ENSG00000268678	7.42249	-0.506597	0.325673	-1.55554	0.119818	0.459139	NA	NA
ENSG00000131845	60.1699	-0.573022	0.191246	-2.99626	0.00273314	0.060167	ZNF304	zinc finger protein 304
ENSG00000152433	30.1833	-0.0588818	0.282086	-0.208737	0.834653	0.94986	ZNF547	zinc finger protein 547
ENSG00000256060	52.0222	0.19119	0.162465	1.1768	0.239274	0.612392	TRAPPC2B	trafficking protein particle complex subunit 2B
ENSG00000188785	84.0231	-0.0290408	0.179015	-0.162225	0.871128	0.963192	ZNF548	zinc finger protein 548
ENSG00000186272	28.4113	-0.0138915	0.30041	-0.0462417	0.963118	0.988676	ZNF17	zinc finger protein 17
ENSG00000186230	22.2336	0.292176	0.304934	0.958163	0.33798	0.701729	ZNF749	zinc finger protein 749
ENSG00000276449	11.23	-0.435379	0.411999	-1.05675	0.290627	0.663082	NA	NA
ENSG00000197128	32.2998	-0.380854	0.240497	-1.58361	0.113282	0.447124	ZNF772	zinc finger protein 772
ENSG00000105136	94.9916	-0.0491238	0.129341	-0.379799	0.704094	0.907443	ZNF419	zinc finger protein 419
ENSG00000152439	76.6685	0.181912	0.151525	1.20054	0.229929	0.602449	ZNF773	zinc finger protein 773
ENSG00000121406	62.8971	0.0036024	0.212202	0.0169762	0.986456	0.996696	ZNF549	zinc finger protein 549
ENSG00000251369	85.1983	0.265107	0.197748	1.34063	0.180041	0.547062	ZNF550	zinc finger protein 550
ENSG00000083817	62.4379	-0.149079	0.212134	-0.702757	0.482207	0.798951	ZNF416	zinc finger protein 416
ENSG00000171649	32.8881	0.0431653	0.25519	0.16915	0.865679	0.960825	ZIK1	zinc finger protein interacting with K protein 1
ENSG00000183647	25.2412	-0.241229	0.367807	-0.655857	0.511916	0.816673	ZNF530	zinc finger protein 530
ENSG00000213762	137.675	0.0495129	0.139318	0.355395	0.722294	0.914248	ZNF134	zinc finger protein 134
ENSG00000121417	89.3688	-0.0888946	0.181939	-0.488595	0.625129	0.875107	ZNF211	zinc finger protein 211
ENSG00000204519	32.1784	-0.0477294	0.265272	-0.179926	0.857211	0.958173	ZNF551	zinc finger protein 551
ENSG00000179909	40.9813	-0.132563	0.263738	-0.502632	0.615223	0.870567	ZNF154	zinc finger protein 154
ENSG00000083814	67.2601	-0.432605	0.276163	-1.56648	0.117235	0.453992	ZNF671	zinc finger protein 671
ENSG00000152443	54.4419	-0.0583201	0.211859	-0.275278	0.783103	0.935788	ZNF776	zinc finger protein 776
ENSG00000083828	69.4774	-0.0459522	0.178345	-0.257658	0.79667	0.938577	ZNF586	zinc finger protein 586
ENSG00000178935	69.6753	-0.260798	0.174707	-1.49277	0.135497	0.482933	ZNF552	zinc finger protein 552
ENSG00000269343	66.4797	0.0297426	0.188997	0.157371	0.874952	0.964408	ZNF587B	zinc finger protein 587B
ENSG00000204514	150.553	-0.119579	0.1203	-0.994008	0.320219	0.687349	ZNF814	zinc finger protein 814
ENSG00000198466	110.286	-0.25037	0.126241	-1.98327	0.047337	0.293085	ZNF587	zinc finger protein 587
ENSG00000269867	13.0693	-0.323966	0.253202	-1.27947	0.20073	0.57289	NA	NA
ENSG00000270804	17.9125	0.090049	0.310342	0.29016	0.771694	0.931732	NA	NA
ENSG00000173480	25.4091	0.301972	0.268519	1.12458	0.260766	0.6319	ZNF417	zinc finger protein 417
ENSG00000196724	28.4601	-0.295957	0.273366	-1.08264	0.278968	0.648937	ZNF418	zinc finger protein 418
ENSG00000152454	38.4995	-0.00483168	0.211531	-0.0228415	0.981777	0.995048	ZNF256	zinc finger protein 256
ENSG00000177025	12.6215	0.0537364	0.290534	0.184957	0.853263	0.956818	C19orf18	chromosome 19 open reading frame 18
ENSG00000166704	120.842	0.012673	0.12309	0.102957	0.917997	0.976364	ZNF606	zinc finger protein 606
ENSG00000176593	67.8578	-0.294626	0.148015	-1.99051	0.0465353	0.290542	LOC100128398	uncharacterized LOC100128398
ENSG00000176293	86.2442	0.0712952	0.237032	0.300783	0.76358	0.930276	ZNF135	zinc finger protein 135
ENSG00000121413	52.2976	0.0953741	0.205494	0.46412	0.642562	0.882091	ZSCAN18	zinc finger and SCAN domain containing 18
ENSG00000181894	42.461	-0.268999	0.22374	-1.20228	0.229254	0.602384	ZNF329	zinc finger protein 329
ENSG00000171606	305.529	-0.0493453	0.0931251	-0.529881	0.596194	0.861972	ZNF274	zinc finger protein 274
ENSG00000198131	127.913	-0.0160015	0.151299	-0.10576	0.915772	0.975605	ZNF544	zinc finger protein 544
ENSG00000268516	51.2339	-0.266332	0.226675	-1.17495	0.240014	0.61262	ZNF8-DT	ZNF8 divergent transcript
ENSG00000278129	61.9856	-0.242477	0.166772	-1.45394	0.145962	0.497318	ZNF8	zinc finger protein 8
ENSG00000267216	9.01865	-0.683982	0.404614	-1.69046	0.0909405	0.404307	ZNF8-ERVK3-1	ZNF8-ERVK3-1 readthrough
ENSG00000142396	73.7613	0.0379437	0.109177	0.347544	0.728182	0.916974	ERVK3-1	endogenous retrovirus group K3 member 1
ENSG00000283103	302.059	0.00170176	0.0837297	0.0203244	0.983785	0.995755	NA	NA
ENSG00000182318	119.36	-0.214191	0.11762	-1.82105	0.0685997	0.357038	ZSCAN22	zinc finger and SCAN domain containing 22
ENSG00000121410	15.238	-0.238499	0.343892	-0.693529	0.487977	0.802667	A1BG	alpha-1-B glycoprotein
ENSG00000268895	78.6682	-0.233303	0.234857	-0.993385	0.320522	0.687812	A1BG-AS1	A1BG antisense RNA 1
ENSG00000174586	53.0344	0.0452406	0.169159	0.267445	0.789126	0.937249	ZNF497	zinc finger protein 497
ENSG00000083845	8456.94	0.390485	0.142386	2.74245	0.00609834	0.0971243	RPS5	ribosomal protein S5
ENSG00000268307	7.86155	-0.130725	0.478024	-0.273469	0.784493	0.936105	LINC02560	long intergenic non-protein coding RNA 2560
ENSG00000171574	138.011	0.165285	0.142976	1.15603	0.247669	0.620782	ZNF584	zinc finger protein 584
ENSG00000232098	36.0949	0.0816964	0.178971	0.456478	0.648046	0.884833	NA	NA
ENSG00000268912	9.11372	-0.124141	0.465213	-0.266847	0.789587	0.937249	NA	NA
ENSG00000131849	46.9295	0.00762855	0.229886	0.0331841	0.973528	0.992182	ZNF132	zinc finger protein 132
ENSG00000269473	9.92622	0.568197	0.610931	0.930051	0.352345	0.713554	NA	NA
ENSG00000249471	15.5762	0.186917	0.348212	0.53679	0.591412	0.860023	ZNF324B	zinc finger protein 324B
ENSG00000083812	117.624	-0.0692009	0.149085	-0.46417	0.642526	0.882091	ZNF324	zinc finger protein 324
ENSG00000083838	118.409	-0.190789	0.183778	-1.03814	0.299203	0.669855	ZNF446	zinc finger protein 446
ENSG00000083807	129.637	0.107295	0.204517	0.524625	0.599844	0.863051	SLC27A5	solute carrier family 27 member 5
ENSG00000119574	39.5183	-0.0733803	0.186276	-0.393932	0.693631	0.903364	ZBTB45	zinc finger and BTB domain containing 45
ENSG00000130726	428.552	-0.0835318	0.146018	-0.572065	0.567278	0.848452	TRIM28	tripartite motif containing 28
ENSG00000130724	1335.31	0.0608531	0.084074	0.723804	0.469186	0.790901	CHMP2A	charged multivesicular body protein 2A
ENSG00000130725	59.2762	0.00986267	0.179204	0.0550359	0.95611	0.987094	UBE2M	ubiquitin conjugating enzyme E2 M
ENSG00000267858	63.7114	0.127669	0.166537	0.766607	0.443315	0.77481	MZF1-AS1	MZF1 antisense RNA 1
ENSG00000099326	180.937	0.00935206	0.118259	0.0790813	0.936968	0.981851	MZF1	myeloid zinc finger 1
ENSG00000213753	217.094	-0.00691537	0.0704349	-0.098181	0.921789	0.977559	CENPBD2P	CENPB DNA-binding domains containing 2, pseudogene
ENSG00000129824	1883.66	-0.124894	0.353072	-0.353736	0.723537	0.914589	RPS4Y1	ribosomal protein S4 Y-linked 1
ENSG00000067646	59.1778	0.467406	0.219768	2.12681	0.0334356	0.247377	ZFY	zinc finger protein Y-linked
ENSG00000231535	6.84763	0.0319616	0.314319	0.101685	0.919007	0.976715	LINC00278	long intergenic non-protein coding RNA 278
ENSG00000099725	61.853	-0.18664	0.180208	-1.03569	0.300345	0.670843	PRKY	protein kinase Y-linked (pseudogene)
ENSG00000225520	6.74839	0.219895	0.633855	0.346917	0.728654	0.917019	NA	NA
ENSG00000234795	8.05928	-0.129712	0.581071	-0.22323	0.823357	0.947411	RFTN1P1	raftlin, lipid raft linker 1 pseudogene 1
ENSG00000225840	21.3973	0.0605718	0.281307	0.215323	0.829516	0.948335	NA	NA
ENSG00000233864	85.4641	0.137982	0.155168	0.889244	0.373872	0.731099	NA	NA
ENSG00000114374	102.453	-0.00739525	0.157502	-0.0469534	0.96255	0.988597	USP9Y	ubiquitin specific peptidase 9 Y-linked
ENSG00000067048	147.848	-0.0204726	0.184509	-0.110957	0.91165	0.974804	DDX3Y	DEAD-box helicase 3 Y-linked
ENSG00000183878	128.922	-0.0827612	0.176429	-0.469091	0.639005	0.881116	UTY	ubiquitously transcribed tetratricopeptide repeat containing, Y-linked
ENSG00000165246	60.0594	-0.517658	0.250942	-2.06286	0.0391264	0.267338	NLGN4Y	neuroligin 4 Y-linked
ENSG00000176728	30.6959	0.332373	0.195551	1.69967	0.0891925	0.402314	TTTY14	testis-specific transcript, Y-linked 14
ENSG00000217896	13.95	-0.695148	0.365718	-1.90077	0.0573316	0.326362	ZNF839P1	zinc finger protein 839 pseudogene 1
ENSG00000131002	76.0967	0.149058	0.181578	0.820899	0.411704	0.754958	TXLNGY	taxilin gamma pseudogene, Y-linked
ENSG00000012817	139.886	-0.308778	0.133352	-2.31552	0.0205847	0.193645	KDM5D	lysine demethylase 5D
ENSG00000198692	76.7459	0.132433	0.159663	0.829453	0.406848	0.750901	EIF1AY	eukaryotic translation initiation factor 1A Y-linked
ENSG00000100181	22.068	-0.0515579	0.332064	-0.155265	0.876612	0.965067	TPTEP1	TPTE pseudogene 1
ENSG00000237438	6.99905	0.699933	0.462687	1.51276	0.130341	0.476088	NA	NA
ENSG00000177663	116.565	0.16858	0.182876	0.921827	0.356619	0.715654	IL17RA	interleukin 17 receptor A
ENSG00000069998	443.811	-0.106915	0.104998	-1.01825	0.308557	0.678836	HDHD5	haloacid dehalogenase like hydrolase domain containing 5
ENSG00000093072	324.985	-0.179082	0.215306	-0.831754	0.405548	0.749735	ADA2	adenosine deaminase 2
ENSG00000099954	96.7691	0.440687	0.152375	2.89212	0.00382652	0.0740111	CECR2	CECR2 histone acetyl-lysine reader
ENSG00000182902	12.2885	-0.527411	0.479113	-1.10081	0.270981	0.642258	SLC25A18	solute carrier family 25 member 18
ENSG00000131100	1386.13	0.0312486	0.0711608	0.439126	0.66057	0.888998	ATP6V1E1	ATPase H+ transporting V1 subunit E1
ENSG00000099968	597.723	-0.129824	0.0779865	-1.6647	0.0959722	0.416491	BCL2L13	BCL2 like 13
ENSG00000015475	411.302	-0.0941593	0.0904123	-1.04144	0.29767	0.668612	BID	BH3 interacting domain death agonist
ENSG00000243156	154.668	0.143413	0.182203	0.787106	0.43122	0.766771	MICAL3	microtubule associated monooxygenase, calponin and LIM domain containing 3
ENSG00000225335	19.1701	-0.111301	0.299897	-0.371131	0.71054	0.910393	NA	NA
ENSG00000215193	143.102	-0.200743	0.116023	-1.7302	0.0835946	0.389083	PEX26	peroxisomal biogenesis factor 26
ENSG00000280007	29.6337	-0.107456	0.299656	-0.358598	0.719896	0.913109	NA	NA
ENSG00000184979	114.338	-0.443738	0.241289	-1.83903	0.0659102	0.349696	USP18	ubiquitin specific peptidase 18
ENSG00000274602	28.7746	-0.454828	0.207153	-2.19562	0.0281191	0.225821	PI4KAP1	phosphatidylinositol 4-kinase alpha pseudogene 1
ENSG00000070413	956.514	-0.0479109	0.137635	-0.348101	0.727764	0.916756	DGCR2	DiGeorge syndrome critical region gene 2
ENSG00000273311	11.8631	-0.383598	0.388787	-0.986654	0.323812	0.690766	DGCR11	DiGeorge syndrome critical region gene 11
ENSG00000100056	237.455	-0.081387	0.11243	-0.723891	0.469133	0.790901	ESS2	ess-2 splicing factor homolog
ENSG00000260924	8.41957	0.646486	0.484298	1.33489	0.181911	0.549628	NA	NA
ENSG00000100075	449.879	0.104697	0.143304	0.730596	0.465026	0.788396	SLC25A1	solute carrier family 25 member 1
ENSG00000070371	176.084	-0.0927953	0.17643	-0.525961	0.598915	0.863051	CLTCL1	clathrin heavy chain like 1
ENSG00000100084	58.8777	-0.17473	0.156129	-1.11914	0.263081	0.633237	HIRA	histone cell cycle regulator
ENSG00000242259	215.612	0.0453133	0.102023	0.444147	0.656936	0.887277	C22orf39	chromosome 22 open reading frame 39
ENSG00000185608	569.405	0.0146704	0.0973251	0.150736	0.880184	0.96617	MRPL40	mitochondrial ribosomal protein L40
ENSG00000185065	8.72291	0.350528	0.5925	0.591609	0.554112	0.841136	NA	NA
ENSG00000070010	870.45	-0.125671	0.0665374	-1.88873	0.0589283	0.330326	UFD1	ubiquitin recognition factor in ER associated degradation 1
ENSG00000273300	10.3247	0.390367	0.289219	1.34973	0.177104	0.542374	NA	NA
ENSG00000273212	128.49	0.0314477	0.113074	0.278115	0.780924	0.935514	NA	NA
ENSG00000093009	28.1506	-0.658492	0.399071	-1.65006	0.0989298	0.421383	CDC45	cell division cycle 45
ENSG00000184113	1556	-0.0821922	0.35278	-0.232984	0.815774	0.945596	CLDN5	claudin 5
ENSG00000185838	104.764	-0.146803	0.128619	-1.14138	0.253711	0.625591	GNB1L	G protein subunit beta 1 like
ENSG00000215012	246.094	-0.00271134	0.119204	-0.0227453	0.981853	0.995048	RTL10	retrotransposon Gag like 10
ENSG00000184470	235.61	-0.172442	0.104254	-1.65406	0.0981162	0.420408	TXNRD2	thioredoxin reductase 2
ENSG00000093010	2262.84	-0.0203175	0.0679411	-0.299046	0.764905	0.93036	COMT	catechol-O-methyltransferase
ENSG00000099889	47.5068	0.199661	0.230843	0.864919	0.387083	0.738293	ARVCF	ARVCF delta catenin family member
ENSG00000183597	461.336	-0.00953862	0.0999518	-0.0954322	0.923972	0.978198	TANGO2	transport and golgi organization 2 homolog
ENSG00000236540	86.4323	-0.0170182	0.137905	-0.123405	0.901786	0.971602	NA	NA
ENSG00000268292	132.22	0.0162721	0.130625	0.124571	0.900863	0.971602	NA	NA
ENSG00000128191	230.035	-0.155061	0.0981755	-1.57943	0.114238	0.449169	DGCR8	DGCR8 microprocessor complex subunit
ENSG00000243762	36.0902	-0.0646373	0.171463	-0.376975	0.706192	0.908026	NA	NA
ENSG00000099899	284.054	0.029568	0.125246	0.236078	0.813372	0.944738	TRMT2A	tRNA methyltransferase 2 homolog A
ENSG00000099901	432.104	-0.0556685	0.100988	-0.55124	0.581469	0.854904	RANBP1	RAN binding protein 1
ENSG00000099904	85.2881	0.0306931	0.185254	0.165681	0.868408	0.961926	ZDHHC8	zinc finger DHHC-type palmitoyltransferase 8
ENSG00000236499	6.69744	0.0567654	0.527739	0.107563	0.914342	0.975257	LINC00896	long intergenic non-protein coding RNA 896
ENSG00000040608	34.6702	0.152738	0.251877	0.606398	0.544251	0.835722	RTN4R	reticulon 4 receptor
ENSG00000128185	736.557	-0.0394127	0.130098	-0.302947	0.76193	0.929698	DGCR6L	DiGeorge syndrome critical region gene 6 like
ENSG00000185252	72.633	0.125308	0.217023	0.577397	0.563671	0.845648	ZNF74	zinc finger protein 74
ENSG00000244486	44.7006	0.621285	0.309744	2.0058	0.0448771	0.28687	SCARF2	scavenger receptor class F member 2
ENSG00000099910	162.684	-0.0655342	0.151979	-0.431204	0.66632	0.892081	KLHL22	kelch like family member 22
ENSG00000215493	13.305	-0.264684	0.458476	-0.577313	0.563728	0.845662	NA	NA
ENSG00000099917	785.445	-0.102012	0.0910563	-1.12032	0.262577	0.632947	MED15	mediator complex subunit 15
ENSG00000226287	20.6592	0.370507	0.229778	1.61245	0.106863	0.436457	TMEM191A	transmembrane protein 191A (pseudogene)
ENSG00000241973	433.543	-0.0314293	0.08694	-0.361506	0.717721	0.912343	PI4KA	phosphatidylinositol 4-kinase alpha
ENSG00000099937	8.60029	-0.103747	0.491743	-0.210978	0.832905	0.949509	SERPIND1	serpin family D member 1
ENSG00000099940	303.861	0.125056	0.136875	0.913649	0.360901	0.719056	SNAP29	synaptosome associated protein 29
ENSG00000272600	10.6999	0.0431819	0.291297	0.14824	0.882153	0.966363	NA	NA
ENSG00000099942	385.709	-0.140705	0.10065	-1.39797	0.162123	0.521683	CRKL	CRK like proto-oncogene, adaptor protein
ENSG00000099949	111.058	-0.149162	0.164824	-0.904975	0.365478	0.72326	LZTR1	leucine zipper like transcription regulator 1
ENSG00000184436	324.769	-0.12943	0.108609	-1.1917	0.23338	0.606014	THAP7	THAP domain containing 7
ENSG00000230513	52.1052	-0.0320772	0.206261	-0.155517	0.876414	0.965017	THAP7-AS1	THAP7 antisense RNA 1
ENSG00000099957	10.2174	-0.22535	0.482677	-0.466876	0.640589	0.881526	P2RX6	purinergic receptor P2X 6
ENSG00000099960	22.6579	0.0424252	0.423722	0.100125	0.920245	0.976903	SLC7A4	solute carrier family 7 member 4
ENSG00000169635	22.8502	0.114179	0.307875	0.37086	0.710742	0.910514	HIC2	HIC ZBTB transcriptional repressor 2
ENSG00000183506	14.4894	-0.0807419	0.267981	-0.301297	0.763188	0.930138	PI4KAP2	phosphatidylinositol 4-kinase alpha pseudogene 2
ENSG00000185651	749.492	-0.116399	0.0651293	-1.78719	0.073906	0.370281	UBE2L3	ubiquitin conjugating enzyme E2 L3
ENSG00000161179	224.85	0.208285	0.167644	1.24243	0.214079	0.584872	YDJC	YdjC chitooligosaccharide deacetylase homolog
ENSG00000128228	170.727	0.110636	0.135132	0.818724	0.412944	0.755124	SDF2L1	stromal cell derived factor 2 like 1
ENSG00000100023	248.234	-0.267023	0.0972879	-2.74467	0.00605719	0.0969497	PPIL2	peptidylprolyl isomerase like 2
ENSG00000100027	48.4953	0.0112736	0.182203	0.0618737	0.950663	0.985365	YPEL1	yippee like 1
ENSG00000100030	341.766	0.191149	0.0935073	2.04421	0.0409326	0.274346	MAPK1	mitogen-activated protein kinase 1
ENSG00000169894	20.5716	1.63319	0.403328	4.04927	5.1377e-05	0.00559543	MUC3A	mucin 3A, cell surface associated
ENSG00000224086	370.47	-0.211329	0.104898	-2.01461	0.0439453	0.284012	NA	NA
ENSG00000100038	239.548	-0.0702834	0.117037	-0.600524	0.548157	0.838414	TOP3B	DNA topoisomerase III beta
ENSG00000211637	24.9688	-0.564252	0.563158	-1.00194	0.316371	0.685236	IGLV4-69	immunoglobulin lambda variable 4-69
ENSG00000211642	39.17	0.856231	0.799253	1.07129	0.28404	0.654162	IGLV10-54	immunoglobulin lambda variable 10-54
ENSG00000211638	37.1056	-1.223	0.697343	-1.7538	0.0794652	0.381285	IGLV8-61	immunoglobulin lambda variable 8-61
ENSG00000211640	117.107	0.0992816	0.609011	0.163021	0.870502	0.962701	IGLV6-57	immunoglobulin lambda variable 6-57
ENSG00000279278	37.7564	-0.20819	0.255147	-0.81596	0.414523	0.755478	NA	NA
ENSG00000234630	30.7338	-0.221361	0.235834	-0.938632	0.34792	0.71023	NA	NA
ENSG00000272779	123.748	0.280923	0.116928	2.40252	0.0162827	0.169917	NA	NA
ENSG00000211643	16.2394	-0.319366	0.269457	-1.18522	0.23593	0.608732	NA	NA
ENSG00000211644	117.656	-0.300041	0.407798	-0.735758	0.461878	0.786476	IGLV1-51	immunoglobulin lambda variable 1-51
ENSG00000211648	65.8934	0.478308	0.458994	1.04208	0.297375	0.668473	IGLV1-47	immunoglobulin lambda variable 1-47
ENSG00000211649	14.4516	-0.32723	0.680468	-0.48089	0.630595	0.877383	IGLV7-46	immunoglobulin lambda variable 7-46
ENSG00000211650	10.797	-0.225454	1.10223	-0.204543	0.837929	0.950903	IGLV5-45	immunoglobulin lambda variable 5-45
ENSG00000211651	102.624	-0.205345	0.568412	-0.361261	0.717905	0.912343	IGLV1-44	immunoglobulin lambda variable 1-44
ENSG00000211652	10.0797	-0.424317	0.776295	-0.546593	0.584659	0.855948	IGLV7-43	immunoglobulin lambda variable 7-43
ENSG00000253818	11.6849	0.102573	0.643264	0.159456	0.873309	0.963914	IGLV1-41	immunoglobulin lambda variable 1-41 (pseudogene)
ENSG00000211653	217.839	-0.350496	0.429242	-0.816546	0.414188	0.755386	IGLV1-40	immunoglobulin lambda variable 1-40
ENSG00000275004	26.6211	-0.419417	0.315796	-1.32813	0.184136	0.551485	ZNF280B	zinc finger protein 280B
ENSG00000100121	17.0316	0.0731068	0.476425	0.153449	0.878044	0.965709	GGTLC2	gamma-glutamyltransferase light chain 2
ENSG00000211658	13.8571	-0.277828	1.07134	-0.259326	0.795384	0.938056	IGLV3-27	immunoglobulin lambda variable 3-27
ENSG00000211659	154.449	-1.41653	0.524674	-2.69982	0.0069376	0.105349	IGLV3-25	immunoglobulin lambda variable 3-25
ENSG00000211660	271.899	-0.0206643	0.420337	-0.0491613	0.960791	0.988319	IGLV2-23	immunoglobulin lambda variable 2-23
ENSG00000211662	244.545	0.090065	0.394783	0.228138	0.819539	0.946705	IGLV3-21	immunoglobulin lambda variable 3-21
ENSG00000211663	175.437	0.510765	0.545155	0.936918	0.348801	0.710789	IGLV3-19	immunoglobulin lambda variable 3-19
ENSG00000211664	26.2778	-1.264	0.787639	-1.60479	0.108539	0.439525	IGLV2-18	immunoglobulin lambda variable 2-18
ENSG00000211666	315.325	-0.208311	0.426706	-0.488185	0.625419	0.875134	IGLV2-14	immunoglobulin lambda variable 2-14
ENSG00000211668	151.292	-0.758294	0.405085	-1.87194	0.0612148	0.336562	IGLV2-11	immunoglobulin lambda variable 2-11
ENSG00000211669	102.497	0.41524	0.650686	0.638156	0.523372	0.823313	IGLV3-10	immunoglobulin lambda variable 3-10
ENSG00000211670	8.47862	-0.076888	0.735259	-0.104573	0.916715	0.975836	IGLV3-9	immunoglobulin lambda variable 3-9
ENSG00000278196	208.631	-0.547261	0.460704	-1.18788	0.234881	0.607388	IGLV2-8	immunoglobulin lambda variable 2-8
ENSG00000211673	254.592	-0.425606	0.492872	-0.863523	0.38785	0.738515	NA	NA
ENSG00000254709	6.96109	-0.834719	0.686627	-1.21568	0.224107	0.597009	IGLL5	immunoglobulin lambda like polypeptide 5
ENSG00000211677	2555.88	-0.273714	0.362945	-0.754145	0.450762	0.779378	IGLC2	immunoglobulin lambda constant 2
ENSG00000211679	1348.58	-0.132136	0.353988	-0.373277	0.708942	0.90949	IGLC3	immunoglobulin lambda constant 3 (Kern-Oz+ marker)
ENSG00000211685	10.0578	1.44259	0.856401	1.68448	0.0920892	0.406854	IGLC7	immunoglobulin lambda constant 7
ENSG00000128266	11.3012	0.404491	0.415219	0.974165	0.329975	0.695849	GNAZ	G protein subunit alpha z
ENSG00000100228	88.4956	-0.013719	0.190497	-0.0720171	0.942588	0.983113	RAB36	RAB36, member RAS oncogene family
ENSG00000186716	265.846	0.165931	0.181987	0.911772	0.361889	0.719581	BCR	BCR activator of RhoGEF and GTPase
ENSG00000133519	7.45912	0.566799	0.660627	0.857971	0.390908	0.739633	ZDHHC8P1	ZDHHC8 pseudogene 1
ENSG00000244723	8.34531	-0.406657	0.326699	-1.24475	0.213225	0.583965	NA	NA
ENSG00000272578	25.8398	0.225274	0.207943	1.08335	0.278654	0.648712	NA	NA
ENSG00000159496	60.9714	-0.102718	0.194159	-0.529037	0.59678	0.862447	RGL4	ral guanine nucleotide dissociation stimulator like 4
ENSG00000187792	63.2934	0.0134909	0.165674	0.0814304	0.9351	0.981583	ZNF70	zinc finger protein 70
ENSG00000099953	176.184	-0.144551	0.30724	-0.470482	0.638011	0.880402	MMP11	matrix metallopeptidase 11
ENSG00000099956	842.372	-0.16116	0.0850309	-1.89531	0.0580512	0.328622	SMARCB1	SWI/SNF related, matrix associated, actin dependent regulator of chromatin, subfamily b, member 1
ENSG00000099958	47.6531	0.120409	0.301699	0.399102	0.689818	0.901656	DERL3	derlin 3
ENSG00000133460	84.739	0.010894	0.164011	0.0664226	0.947041	0.984556	SLC2A11	solute carrier family 2 member 11
ENSG00000279467	27.6724	0.343908	0.240777	1.42832	0.153199	0.50866	NA	NA
ENSG00000240972	198.285	0.359143	0.154743	2.3209	0.0202922	0.19228	MIF	macrophage migration inhibitory factor
ENSG00000218537	3695.01	0.447728	0.160619	2.78752	0.00531124	0.0895479	NA	NA
ENSG00000273295	11.0822	-0.169764	0.439069	-0.386646	0.699018	0.905588	NA	NA
ENSG00000133433	50.3788	0.0387924	0.163284	0.237576	0.81221	0.944274	GSTT2B	glutathione S-transferase theta 2B
ENSG00000099974	107.47	0.406833	0.141569	2.87374	0.00405638	0.0765229	DDTL	D-dopachrome tautomerase like
ENSG00000099977	263.934	0.359793	0.131146	2.74346	0.00607959	0.0969979	DDT	D-dopachrome tautomerase
ENSG00000099991	408.198	-0.0560975	0.102489	-0.547353	0.584136	0.855561	CABIN1	calcineurin binding protein 1
ENSG00000232545	10.291	-0.17548	0.380486	-0.4612	0.644655	0.883157	NA	NA
ENSG00000206384	64.435	1.64482	0.494072	3.3291	0.000871266	0.0309059	COL6A6	collagen type VI alpha 6 chain
ENSG00000124212	349.614	1.70465	0.446577	3.81714	0.00013501	0.00973211	PTGIS	prostaglandin I2 synthase
ENSG00000128262	9.02554	0.129733	0.558092	0.232458	0.816183	0.94575	POM121L9P	POM121 transmembrane nucleoporin like 9, pseudogene
ENSG00000100014	149.1	0.150346	0.120479	1.2479	0.212066	0.583076	SPECC1L	sperm antigen with calponin homology and coiled-coil domains 1 like
ENSG00000138867	490.9	0.0202495	0.104557	0.19367	0.846434	0.954499	GUCD1	guanylyl cyclase domain containing 1
ENSG00000100028	498.776	-0.0210112	0.0938763	-0.223818	0.822899	0.947386	SNRPD3	small nuclear ribonucleoprotein D3 polypeptide
ENSG00000100031	169.947	-0.384299	0.249913	-1.53773	0.124114	0.466343	GGT1	gamma-glutamyltransferase 1
ENSG00000178026	53.5733	-0.105359	0.178912	-0.588887	0.555937	0.842424	LRRC75B	leucine rich repeat containing 75B
ENSG00000282012	16.1461	-0.178083	0.411269	-0.433008	0.665009	0.891286	NA	NA
ENSG00000167037	39.2111	-0.137997	0.459699	-0.30019	0.764033	0.93036	SGSM1	small G protein signaling modulator 1
ENSG00000197077	189.598	-0.133048	0.154108	-0.863341	0.38795	0.738515	KIAA1671	KIAA1671
ENSG00000279085	7.41179	-0.27784	0.458787	-0.605598	0.544782	0.836251	NA	NA
ENSG00000279006	13.7324	-0.471555	0.419312	-1.12459	0.260762	0.6319	NA	NA
ENSG00000279110	47.0688	0.0889509	0.245586	0.362199	0.717203	0.912343	NA	NA
ENSG00000203280	7.22314	-1.02078	0.622761	-1.63912	0.101188	0.425059	KIAA1671-AS1	KIAA1671 antisense RNA 1
ENSG00000100068	36.787	-0.249171	0.298269	-0.835391	0.403498	0.748068	NA	NA
ENSG00000100058	244.717	-0.143438	0.10785	-1.32998	0.183526	0.551071	CRYBB2P1	crystallin beta B2 pseudogene 1
ENSG00000272977	46.2147	-0.0487115	0.285679	-0.170512	0.864608	0.960369	NA	NA
ENSG00000100077	116.096	-0.270212	0.170999	-1.5802	0.114062	0.448869	GRK3	G protein-coupled receptor kinase 3
ENSG00000128203	23.6015	-0.276958	0.277626	-0.997594	0.318476	0.68665	ASPHD2	aspartate beta-hydroxylase domain containing 2
ENSG00000185338	9.44989	1.75582	0.554883	3.16431	0.00155453	0.0423403	SOCS1	suppressor of cytokine signaling 1
ENSG00000100104	162.271	-0.123768	0.0966907	-1.28004	0.20053	0.572592	SRRD	SRR1 domain containing
ENSG00000100109	531.266	-0.204109	0.0803767	-2.5394	0.0111042	0.138794	TFIP11	tuftelin interacting protein 11
ENSG00000261188	15.8501	-0.129326	0.341041	-0.37921	0.704532	0.907592	TFIP11-DT	TFIP11 divergent transcript
ENSG00000128294	593.067	0.178952	0.127154	1.40736	0.15932	0.518426	TPST2	tyrosylprotein sulfotransferase 2
ENSG00000174564	10.1082	1.83088	0.480833	3.80774	0.000140245	0.00982829	IL20RB	interleukin 20 receptor subunit beta
ENSG00000206028	15.0008	-0.944976	0.46935	-2.01337	0.0440756	0.284266	NA	NA
ENSG00000244625	46.078	0.176816	0.16189	1.0922	0.274746	0.644903	NA	NA
ENSG00000169184	19.2876	-0.273248	0.302651	-0.90285	0.366606	0.724244	MN1	MN1 proto-oncogene, transcriptional regulator
ENSG00000180957	483.73	0.0580527	0.111399	0.521124	0.60228	0.864204	PITPNB	phosphatidylinositol transfer protein beta
ENSG00000235954	102.049	-0.00191345	0.137748	-0.0138909	0.988917	0.997433	TTC28-AS1	TTC28 antisense RNA 1
ENSG00000100154	206.734	0.199121	0.122258	1.62869	0.103378	0.429046	TTC28	tetratricopeptide repeat domain 28
ENSG00000183765	129.695	0.0174641	0.120122	0.145387	0.884405	0.966583	CHEK2	checkpoint kinase 2
ENSG00000100209	133.562	0.148922	0.133706	1.1138	0.265365	0.636003	HSCB	HscB mitochondrial iron-sulfur cluster cochaperone
ENSG00000159873	71.7955	0.0470878	0.170333	0.276446	0.782205	0.935788	CCDC117	coiled-coil domain containing 117
ENSG00000100219	429.605	0.28754	0.106762	2.69327	0.00707549	0.106542	XBP1	X-box binding protein 1
ENSG00000226471	8.707	0.712786	0.368086	1.93647	0.0528104	0.312836	NA	NA
ENSG00000237512	10.2612	1.83175	0.520538	3.51897	0.000433233	0.0193918	UNC5B-AS1	UNC5B antisense RNA 1
ENSG00000183762	180.235	-0.0195865	0.139901	-0.140003	0.888658	0.968047	KREMEN1	kringle containing transmembrane protein 1
ENSG00000186998	29.9404	0.188216	0.347914	0.540983	0.588519	0.858075	EMID1	EMI domain containing 1
ENSG00000100263	404.431	-0.175093	0.081159	-2.15741	0.0309736	0.237805	RHBDD3	rhomboid domain containing 3
ENSG00000163993	20.9576	1.85629	0.430784	4.30909	1.63929e-05	0.00266111	S100P	S100 calcium binding protein P
ENSG00000185340	26.1211	-0.100824	0.253354	-0.397959	0.69066	0.902224	GAS2L1	growth arrest specific 2 like 1
ENSG00000100280	686.009	-0.0271024	0.0999507	-0.271158	0.786269	0.936477	AP1B1	adaptor related protein complex 1 subunit beta 1
ENSG00000100285	10.6894	-1.19456	0.57754	-2.06836	0.0386063	0.265904	NEFH	neurofilament heavy chain
ENSG00000100296	503.347	-0.0412691	0.0894821	-0.4612	0.644655	0.883157	THOC5	THO complex 5
ENSG00000184117	509.317	-0.059796	0.11315	-0.528469	0.597174	0.862486	NIPSNAP1	nipsnap homolog 1
ENSG00000186575	932.282	-0.0777218	0.0994054	-0.781867	0.434293	0.769183	NF2	NF2, moesin-ezrin-radixin like (MERLIN) tumor suppressor
ENSG00000100314	55.6538	-0.0408263	0.135653	-0.300961	0.763444	0.93022	CABP7	calcium binding protein 7
ENSG00000100319	254.908	-0.0717014	0.0926191	-0.774153	0.43884	0.772306	ZMAT5	zinc finger matrin-type 5
ENSG00000184076	651.971	0.268515	0.132486	2.02674	0.0426885	0.280161	UQCR10	ubiquinol-cytochrome c reductase, complex III subunit X
ENSG00000100325	487.524	-0.057587	0.0886162	-0.649848	0.515791	0.818698	ASCC2	activating signal cointegrator 1 complex subunit 2
ENSG00000100330	344.358	-0.0929982	0.105444	-0.881966	0.377795	0.732769	MTMR3	myotubularin related protein 3
ENSG00000279159	383.307	-0.11819	0.117713	-1.00405	0.315354	0.684494	NA	NA
ENSG00000128342	253.499	-0.0748771	0.193838	-0.386288	0.699284	0.905588	LIF	LIF interleukin 6 family cytokine
ENSG00000099985	24.1892	-0.568153	0.438391	-1.29599	0.194977	0.565737	OSM	oncostatin M
ENSG00000099992	111.54	0.109184	0.15062	0.724896	0.468516	0.790365	TBC1D10A	TBC1 domain family member 10A
ENSG00000099995	474.151	-0.170754	0.0951995	-1.79365	0.0728693	0.36719	SF3A1	splicing factor 3a subunit 1
ENSG00000187860	130.487	-0.0129785	0.135313	-0.0959151	0.923588	0.978138	CCDC157	coiled-coil domain containing 157
ENSG00000099999	66.2638	0.153124	0.200625	0.763239	0.445321	0.776336	RNF215	ring finger protein 215
ENSG00000100003	92.5968	0.293806	0.170864	1.71953	0.0855188	0.393693	SEC14L2	SEC14 like lipid binding 2
ENSG00000242114	8.8611	0.347902	0.354441	0.981551	0.326321	0.691924	MTFP1	mitochondrial fission process 1
ENSG00000181123	10.6191	-0.480615	0.59234	-0.811383	0.417146	0.756971	LOC107985579	uncharacterized LOC107985579
ENSG00000133488	48.7249	-0.273646	0.407574	-0.671403	0.501964	0.809943	SEC14L4	SEC14 like lipid binding 4
ENSG00000214491	39.0148	-0.105364	0.33585	-0.313724	0.753731	0.926138	SEC14L6	SEC14 like lipid binding 6
ENSG00000100029	102.334	-0.0134267	0.16483	-0.0814576	0.935078	0.981583	1	pescadillo ribosomal biogenesis factor 1
ENSG00000185339	424.477	-0.310316	0.170744	-1.81743	0.0691511	0.358415	TCN2	transcobalamin 2
ENSG00000100036	137.909	0.295787	0.143781	2.05721	0.0396663	0.269265	SLC35E4	solute carrier family 35 member E4
ENSG00000167065	210.731	0.18525	0.133443	1.38823	0.165067	0.526625	DUSP18	dual specificity phosphatase 18
ENSG00000250318	11.3308	0.883675	0.336724	2.62433	0.00868198	0.120988	RPL13AP26	ribosomal protein L13a pseudogene 26
ENSG00000184792	43.6567	0.258218	0.203131	1.27119	0.203662	0.575371	OSBP2	oxysterol binding protein 2
ENSG00000189001	12.998	1.88047	0.579534	3.2448	0.00117532	0.0365611	SBSN	suprabasin
ENSG00000007174	14.0318	1.90664	0.605088	3.15101	0.00162704	0.0437056	DNAH9	dynein axonemal heavy chain 9
ENSG00000253352	724.524	0.11975	0.0655752	1.82614	0.0678291	0.355164	TUG1	taurine up-regulated 1
ENSG00000269987	67.6308	0.1029	0.144991	0.709697	0.477892	0.796264	NA	NA
ENSG00000269972	61.2331	0.0526586	0.151976	0.346493	0.728973	0.917263	NA	NA
ENSG00000145506	7.3479	1.96529	0.509376	3.85824	0.000114206	0.00864926	NKD2	NKD inhibitor of WNT signaling pathway 2
ENSG00000273387	51.5902	-0.492321	0.189389	-2.59952	0.00933531	0.126314	NA	NA
ENSG00000198832	1758.85	0.280337	0.170118	1.64789	0.0993744	0.422071	SELENOM	selenoprotein M
ENSG00000185133	16.4632	-0.223143	0.403027	-0.553668	0.579806	0.853867	INPP5J	inositol polyphosphate-5-phosphatase J
ENSG00000100078	64.1198	0.456819	0.311801	1.4651	0.142894	0.493515	PLA2G3	phospholipase A2 group III
ENSG00000138942	469.197	0.0143301	0.0990295	0.144705	0.884944	0.966936	RNF185	ring finger protein 185
ENSG00000254835	36.4656	0.123219	0.197711	0.623226	0.533136	0.829746	NA	NA
ENSG00000182541	800.909	-0.177937	0.154787	-1.14956	0.250326	0.62374	LIMK2	LIM domain kinase 2
ENSG00000100100	810.02	0.0137619	0.115029	0.119639	0.904769	0.97205	PIK3IP1	phosphoinositide-3-kinase interacting protein 1
ENSG00000100105	81.6691	-0.339168	0.201937	-1.67958	0.0930396	0.408605	PATZ1	POZ/BTB and AT hook containing zinc finger 1
ENSG00000185721	688.084	0.116576	0.0913774	1.27576	0.202039	0.574179	DRG1	developmentally regulated GTP binding protein 1
ENSG00000184708	122.858	0.133499	0.162327	0.822409	0.410844	0.754398	EIF4ENIF1	eukaryotic translation initiation factor 4E nuclear import factor 1
ENSG00000240591	16.51	0.344177	0.241416	1.42566	0.153966	0.510094	NA	NA
ENSG00000198089	183.389	0.0278799	0.139013	0.200556	0.841046	0.951856	SFI1	SFI1 centrin binding protein
ENSG00000241878	556.533	0.0064069	0.0810514	0.0790474	0.936995	0.981851	PISD	phosphatidylserine decarboxylase
ENSG00000183530	438.055	-0.0031296	0.0609384	-0.0513568	0.959041	0.987944	PRR14L	proline rich 14 like
ENSG00000100150	82.6388	0.00296383	0.173482	0.0170844	0.986369	0.996696	DEPDC5	DEP domain containing 5, GATOR1 subcomplex subunit
ENSG00000128245	331.031	0.0526347	0.087057	0.604601	0.545444	0.836435	YWHAH	tyrosine 3-monooxygenase/tryptophan 5-monooxygenase activation protein eta
ENSG00000232346	7.50768	0.680658	0.310223	2.19409	0.0282287	0.226195	RPS17P16	ribosomal protein S17 pseudogene 16
ENSG00000100170	7.70948	0.947198	0.967087	0.979435	0.327365	0.693264	SLC5A1	solute carrier family 5 member 1
ENSG00000100220	1673.55	-0.0780685	0.0612093	-1.27544	0.202155	0.574179	RTCB	RNA 2',3'-cyclic phosphate and 5'-OH ligase
ENSG00000100225	1668.72	-0.0686243	0.0628325	-1.09218	0.274755	0.644903	FBXO7	F-box protein 7
ENSG00000185666	8.35043	0.244425	0.627188	0.389716	0.696746	0.9043	SYN3	synapsin III
ENSG00000100234	1722.85	0.472186	0.283862	1.66344	0.0962245	0.417229	TIMP3	TIMP metallopeptidase inhibitor 3
ENSG00000133424	177.31	0.314163	0.129922	2.41809	0.0156021	0.165119	LARGE1	LARGE xylosyl- and glucuronyltransferase 1
ENSG00000224973	16.7141	-0.0672208	0.300639	-0.223593	0.823074	0.947386	LARGE-AS1	LARGE antisense RNA 1
ENSG00000100281	261.776	0.143804	0.104522	1.37582	0.168876	0.532249	HMGXB4	HMG-box containing 4
ENSG00000100284	1238.46	-0.0957001	0.0815744	-1.17316	0.24073	0.613199	TOM1	target of myb1 membrane trafficking protein
ENSG00000167641	115.508	2.08806	0.312516	6.68145	2.36585e-11	6.06638e-08	PPP1R14A	protein phosphatase 1 regulatory inhibitor subunit 14A
ENSG00000170965	7.31265	2.13432	0.659473	3.2364	0.00121046	0.036887	PLAC1	placenta enriched 1
ENSG00000100302	9.45479	-0.405247	0.505827	-0.801157	0.423041	0.76034	RASD2	RASD family member 2
ENSG00000221963	489.01	0.0416871	0.172634	0.241477	0.809186	0.943534	APOL6	apolipoprotein L6
ENSG00000178343	12.3772	2.15973	0.547817	3.94243	8.06614e-05	0.00723896	SHISA3	shisa family member 3
ENSG00000237406	18.0778	-0.0319794	0.315091	-0.101492	0.91916	0.976715	NDUFA9P1	NADH:ubiquinone oxidoreductase subunit A9 pseudogene 1
ENSG00000279652	22.9232	0.195609	0.266965	0.732713	0.463733	0.787795	NA	NA
ENSG00000128284	186.267	-0.440107	0.221799	-1.98426	0.047227	0.29283	APOL3	apolipoprotein L3
ENSG00000100336	92.2063	-0.366327	0.35162	-1.04183	0.297492	0.668473	APOL4	apolipoprotein L4
ENSG00000128335	1085.97	-0.0944545	0.108512	-0.870456	0.384051	0.735917	APOL2	apolipoprotein L2
ENSG00000100342	457.751	-0.109959	0.173392	-0.634167	0.525972	0.824726	APOL1	apolipoprotein L1
ENSG00000140279	66.7345	2.27228	0.648579	3.50348	0.000459223	0.0200063	DUOX2	dual oxidase 2
ENSG00000100348	847.934	-0.0265944	0.0818255	-0.325013	0.745171	0.922737	TXN2	thioredoxin 2
ENSG00000100350	96.6675	0.0192471	0.192066	0.100211	0.920177	0.976889	FOXRED2	FAD dependent oxidoreductase domain containing 2
ENSG00000100353	2821.92	0.0221783	0.0766786	0.289237	0.7724	0.931939	EIF3D	eukaryotic translation initiation factor 3 subunit D
ENSG00000100360	212.567	-0.0259127	0.0879393	-0.294665	0.76825	0.930752	IFT27	intraflagellar transport 27
ENSG00000183822	13.8233	-0.518004	0.380264	-1.36222	0.173128	0.53778	NCF4-AS1	NCF4 antisense RNA 1
ENSG00000100365	131.463	-0.331864	0.204383	-1.62373	0.104433	0.432004	NCF4	neutrophil cytosolic factor 4
ENSG00000100368	81.2508	-0.128596	0.288358	-0.44596	0.655626	0.886667	CSF2RB	colony stimulating factor 2 receptor subunit beta
ENSG00000128311	103.306	0.0632376	0.179311	0.35267	0.724336	0.915035	TST	thiosulfate sulfurtransferase
ENSG00000128309	705.018	0.256686	0.126396	2.03081	0.0422743	0.279002	MPST	mercaptopyruvate sulfurtransferase
ENSG00000100379	11.4836	0.15003	0.360457	0.416222	0.677247	0.895727	KCTD17	potassium channel tetramerization domain containing 17
ENSG00000187045	23.8178	-0.0456439	0.440622	-0.10359	0.917495	0.97627	TMPRSS6	transmembrane serine protease 6
ENSG00000100385	18.0161	-1.00361	0.49763	-2.01678	0.0437189	0.283085	IL2RB	interleukin 2 receptor subunit beta
ENSG00000235237	17.6502	-0.382276	0.33125	-1.15404	0.248483	0.621763	NA	NA
ENSG00000133466	101.036	-0.313452	0.254154	-1.23332	0.217458	0.588214	C1QTNF6	C1q and TNF related 6
ENSG00000128340	435.046	-0.0452183	0.237016	-0.190781	0.848697	0.955359	RAC2	Rac family small GTPase 2
ENSG00000100055	124.009	-0.372097	0.294793	-1.26223	0.206866	0.578008	CYTH4	cytohesin 4
ENSG00000166897	8.32077	0.0894108	0.542822	0.164715	0.869168	0.962022	ELFN2	extracellular leucine rich repeat and fibronectin type III domain containing 2
ENSG00000100060	163.337	-0.389076	0.199374	-1.95148	0.0509994	0.305639	MFNG	MFNG O-fucosylpeptide 3-beta-N-acetylglucosaminyltransferase
ENSG00000100065	36.338	0.236368	0.362738	0.651622	0.514645	0.818697	CARD10	caspase recruitment domain family member 10
ENSG00000128283	211.171	0.0666165	0.126238	0.527706	0.597704	0.862486	CDC42EP1	CDC42 effector protein 1
ENSG00000100083	346.617	-0.0534438	0.0976345	-0.547386	0.584113	0.855561	GGA1	golgi associated, gamma adaptin ear containing, ARF binding protein 1
ENSG00000100097	4151.35	0.425186	0.206764	2.05639	0.039745	0.269608	LGALS1	galectin 1
ENSG00000273899	44.5394	-0.156571	0.249964	-0.626373	0.53107	0.828035	NOL12	nucleolar protein 12
ENSG00000100106	329.737	0.12276	0.0857747	1.43119	0.152375	0.508027	TRIOBP	TRIO and F-actin binding protein
ENSG00000189060	955.641	0.0876906	0.095118	0.921914	0.356574	0.715654	H1-0	H1,0 linker histone
ENSG00000214814	10.8184	2.33011	0.616902	3.77712	0.000158654	0.010547	FER1L6	fer-1 like family member 6
ENSG00000100124	165.836	-0.165445	0.0996391	-1.66044	0.0968252	0.418775	ANKRD54	ankyrin repeat domain 54
ENSG00000100129	1960.23	0.0873604	0.0777741	1.12326	0.261328	0.632324	EIF3L	eukaryotic translation initiation factor 3 subunit L
ENSG00000279738	31.9075	-0.313633	0.25912	-1.21038	0.226134	0.59891	NA	NA
ENSG00000100139	240.179	0.0370791	0.163371	0.226963	0.820453	0.947029	MICALL1	MICAL like 1
ENSG00000128346	19.9158	0.262742	0.351806	0.746839	0.455161	0.782462	C22orf23	chromosome 22 open reading frame 23
ENSG00000278948	16.4573	0.58915	0.327094	1.80116	0.0716771	0.364168	NA	NA
ENSG00000100142	344.724	0.292263	0.146227	1.99869	0.0456418	0.288439	POLR2F	RNA polymerase II, I and III subunit F
ENSG00000100151	32.3191	-0.0178106	0.228753	-0.0778596	0.93794	0.982075	PICK1	protein interacting with PRKCA 1
ENSG00000272720	12.3146	0.620603	0.340745	1.82131	0.0685594	0.357038	NA	NA
ENSG00000184381	65.4975	-0.0730187	0.194777	-0.374884	0.707747	0.908877	PLA2G6	phospholipase A2 group VI
ENSG00000279080	29.6634	-0.138894	0.259093	-0.53608	0.591903	0.860144	NA	NA
ENSG00000185022	169.75	0.326806	0.186017	1.75687	0.0789405	0.380555	MAFF	MAF bZIP transcription factor F
ENSG00000198792	451.525	0.0616246	0.120879	0.509804	0.610189	0.868195	TMEM184B	transmembrane protein 184B
ENSG00000235246	18.9583	-0.0896877	0.269463	-0.332839	0.739256	0.919909	NA	NA
ENSG00000213923	297.192	-0.237312	0.106785	-2.22234	0.0262605	0.219409	CSNK1E	casein kinase 1 epsilon
ENSG00000244627	29.1155	-0.138396	0.190323	-0.727164	0.467126	0.789768	NA	NA
ENSG00000134917	10.1098	2.33915	0.62196	3.76094	0.000169279	0.0109689	ADAMTS8	ADAM metallopeptidase with thrombospondin type 1 motif 8
ENSG00000100201	2610.05	-0.0394479	0.0482154	-0.818159	0.413266	0.755161	DDX17	DEAD-box helicase 17
ENSG00000184949	41.4047	0.252711	0.224151	1.12742	0.259567	0.630566	FAM227A	family with sequence similarity 227 member A
ENSG00000100211	261.021	0.0807766	0.133609	0.604573	0.545463	0.836435	CBY1	chibby family member 1, beta catenin antagonist
ENSG00000228274	130.882	0.00633307	0.144156	0.0439319	0.964959	0.989321	NA	NA
ENSG00000100216	675.895	-0.0748689	0.0840974	-0.890263	0.373324	0.730658	TOMM22	translocase of outer mitochondrial membrane 22
ENSG00000100221	329.079	0.0334714	0.130512	0.256462	0.797594	0.939186	JOSD1	Josephin domain containing 1
ENSG00000100226	380.378	-0.10514	0.0902159	-1.16542	0.243848	0.616822	GTPBP1	GTP binding protein 1
ENSG00000244491	19.0984	-0.165415	0.235776	-0.701579	0.482942	0.799097	NA	NA
ENSG00000100242	325.767	-0.158463	0.132739	-1.19379	0.232559	0.605221	SUN2	Sad1 and UNC84 domain containing 2
ENSG00000230149	10.8768	0.128918	0.346507	0.372051	0.709855	0.909954	NA	NA
ENSG00000272669	10.5344	0.192241	0.328795	0.584681	0.558762	0.843778	NA	NA
ENSG00000100246	210.965	-0.0792383	0.114422	-0.69251	0.488617	0.803149	DNAL4	dynein axonemal light chain 4
ENSG00000221890	147.631	-0.209747	0.199242	-1.05273	0.292467	0.664913	NPTXR	neuronal pentraxin receptor
ENSG00000183741	1129.41	-0.166048	0.094434	-1.75835	0.0786878	0.379875	CBX6	chromobox 6
ENSG00000128383	9.88678	-0.166215	0.854415	-0.194537	0.845755	0.954481	APOBEC3A	apolipoprotein B mRNA editing enzyme catalytic subunit 3A
ENSG00000179750	21.6468	-0.498408	0.436204	-1.1426	0.253204	0.625487	APOBEC3B	apolipoprotein B mRNA editing enzyme catalytic subunit 3B
ENSG00000244509	765.412	-0.259731	0.109293	-2.37647	0.0174792	0.17705	APOBEC3C	apolipoprotein B mRNA editing enzyme catalytic subunit 3C
ENSG00000128394	78.5626	-0.234093	0.15725	-1.48866	0.136576	0.484294	APOBEC3F	apolipoprotein B mRNA editing enzyme catalytic subunit 3F
ENSG00000239713	137.848	-0.0433267	0.197311	-0.219586	0.826194	0.948136	APOBEC3G	apolipoprotein B mRNA editing enzyme catalytic subunit 3G
ENSG00000100307	100.788	-0.04021	0.155093	-0.259263	0.795433	0.938056	CBX7	chromobox 7
ENSG00000279833	24.0457	-0.190688	0.271639	-0.701988	0.482687	0.799097	NA	NA
ENSG00000100311	35.5685	-0.11725	0.325696	-0.359997	0.718849	0.912491	PDGFB	platelet derived growth factor subunit B
ENSG00000100316	22857.6	0.190091	0.0996643	1.90731	0.0564803	0.324104	RPL3	ribosomal protein L3
ENSG00000100321	133.447	-0.0490624	0.174529	-0.281114	0.778623	0.934623	SYNGR1	synaptogyrin 1
ENSG00000100324	151.537	0.0139781	0.130071	0.107465	0.91442	0.975257	TAB1	TGF-beta activated kinase 1 (MAP3K7) binding protein 1
ENSG00000128268	11.5929	-0.336015	0.392211	-0.85672	0.391599	0.739876	MGAT3	beta-1,4-mannosyl-glycoprotein 4-beta-N-acetylglucosaminyltransferase
ENSG00000100335	374.569	-0.139112	0.0878262	-1.58394	0.113206	0.446999	MIEF1	mitochondrial elongation factor 1
ENSG00000171951	529.088	2.35684	0.349694	6.73974	1.58672e-11	4.74667e-08	SCG2	secretogranin II
ENSG00000187051	1254.66	0.155215	0.133513	1.16255	0.245013	0.617761	RPS19BP1	ribosomal protein S19 binding protein 1
ENSG00000139269	18.2358	2.37002	0.725245	3.26789	0.00108351	0.0349782	INHBE	inhibin subunit beta E
ENSG00000226085	7.98039	-0.329712	0.293814	-1.12218	0.261786	0.632493	NA	NA
ENSG00000100351	27.4291	0.220237	0.41941	0.52511	0.599506	0.863051	GRAP2	GRB2 related adaptor protein 2
ENSG00000100354	934.206	-0.149697	0.0606688	-2.46745	0.0136078	0.155472	TNRC6B	trinucleotide repeat containing adaptor 6B
ENSG00000228599	9.65557	-0.119628	0.360747	-0.331611	0.740183	0.920416	RPL7P52	ribosomal protein L7 pseudogene 52
ENSG00000239900	58.1788	0.0693909	0.131417	0.528019	0.597486	0.862486	ADSL	adenylosuccinate lyase
ENSG00000100359	22.0589	-0.280446	0.217603	-1.2888	0.197469	0.568164	SGSM3	small G protein signaling modulator 3
ENSG00000229999	8.4393	-0.144266	0.332452	-0.433945	0.664328	0.89096	NA	NA
ENSG00000196588	395.018	-0.213178	0.125673	-1.69629	0.089831	0.403296	MRTFA	myocardin related transcription factor A
ENSG00000232564	8.96857	-0.374551	0.37888	-0.988572	0.322872	0.689827	MRTFA-AS1	MRTFA antisense RNA 1
ENSG00000230071	9.78734	0.155038	0.449126	0.345199	0.729944	0.917721	RPL4P6	ribosomal protein L4 pseudogene 6
ENSG00000128285	28.6977	1.21855	0.802242	1.51893	0.12878	0.473355	MCHR1	melanin concentrating hormone receptor 1
ENSG00000100372	246.179	-0.0450998	0.0960664	-0.469464	0.638738	0.880884	SLC25A17	solute carrier family 25 member 17
ENSG00000233603	17.767	-0.577919	0.245389	-2.35512	0.0185169	0.182215	JTBP1	jumping translocation breakpoint pseudogene 1
ENSG00000100380	1497.99	-0.0886089	0.0629977	-1.40654	0.159563	0.518841	ST13	ST13 Hsp70 interacting protein
ENSG00000196236	178.825	0.0987952	0.0993575	0.99434	0.320057	0.687248	XPNPEP3	X-prolyl aminopeptidase 3
ENSG00000172404	16.3314	-0.105806	0.363965	-0.290705	0.771277	0.931604	DNAJB7	DnaJ heat shock protein family (Hsp40) member B7
ENSG00000100387	667.585	0.309815	0.11527	2.68773	0.00719398	0.107425	RBX1	ring-box 1
ENSG00000237214	12.0427	0.459341	0.278006	1.65227	0.0984794	0.420658	RPS9P2	ribosomal protein S9 pseudogene 2
ENSG00000100393	536.32	-0.0241995	0.0854582	-0.283174	0.777044	0.934098	EP300	E1A binding protein p300
ENSG00000232754	12.727	0.0498823	0.284536	0.175311	0.860835	0.958785	NA	NA
ENSG00000100395	300.063	-0.122598	0.112798	-1.08688	0.27709	0.647673	L3MBTL2	L3MBTL histone methyl-lysine binding protein 2
ENSG00000235513	76.9484	0.277522	0.164021	1.69199	0.0906484	0.404185	NA	NA
ENSG00000100399	25.9854	-0.143167	0.241118	-0.593763	0.552671	0.840289	CHADL	chondroadherin like
ENSG00000100401	764.334	-0.292504	0.0980271	-2.98391	0.00284588	0.0613952	RANGAP1	Ran GTPase activating protein 1
ENSG00000100403	254.408	-0.149146	0.11946	-1.2485	0.211848	0.58287	ZC3H7B	zinc finger CCCH-type containing 7B
ENSG00000167074	89.4383	0.200823	0.185402	1.08318	0.278731	0.648805	TEF	TEF transcription factor, PAR bZIP family member
ENSG00000183864	170.401	0.0494022	0.118852	0.415663	0.677657	0.895852	TOB2	transducer of ERBB2, 2
ENSG00000100410	352.936	-0.0734089	0.0782845	-0.937719	0.348389	0.710287	PHF5A	PHD finger protein 5A
ENSG00000100412	1059.4	-0.118174	0.0888416	-1.33017	0.183462	0.551071	ACO2	aconitase 2
ENSG00000100413	528.377	0.0252865	0.0846693	0.29865	0.765207	0.93036	POLR3H	RNA polymerase III subunit H
ENSG00000172346	244.222	-0.0683674	0.140559	-0.486396	0.626686	0.876014	CSDC2	cold shock domain containing C2
ENSG00000100417	589.384	0.22845	0.113554	2.01182	0.0442391	0.284809	PMM1	phosphomannomutase 1
ENSG00000100418	405.238	0.333297	0.148844	2.23924	0.0251403	0.214309	DESI1	desumoylating isopeptidase 1
ENSG00000196419	3040.06	-0.165083	0.0607911	-2.71558	0.00661606	0.10195	XRCC6	X-ray repair cross complementing 6
ENSG00000100138	1090.89	0.0675599	0.0754553	0.895363	0.370593	0.727845	SNU13	small nuclear ribonucleoprotein 13
ENSG00000184208	120.955	-0.0347823	0.141564	-0.245701	0.805914	0.942245	C22orf46	CTA-216E10,6
ENSG00000167077	51.3141	-0.202602	0.288893	-0.701304	0.483113	0.799097	MEI1	meiotic double-stranded break formation protein 1
ENSG00000182264	7.11546	2.64586	0.714037	3.70549	0.00021098	0.0124757	IZUMO1	izumo sperm-egg fusion 1
ENSG00000184068	94.4206	0.250946	0.132581	1.89277	0.0583879	0.328961	NA	NA
ENSG00000198911	769.614	-0.0088978	0.0860578	-0.103393	0.917651	0.97627	SREBF2	sterol regulatory element binding transcription factor 2
ENSG00000159958	14.1788	-0.0340793	0.658978	-0.0517154	0.958755	0.987944	TNFRSF13C	TNF receptor superfamily member 13C
ENSG00000100162	40.1627	-0.706673	0.292411	-2.41671	0.0156614	0.165551	CENPM	centromere protein M
ENSG00000100167	22.5857	0.6803	0.332272	2.04742	0.0406171	0.272973	SEPTIN3	septin 3
ENSG00000183066	7.07999	0.521459	0.366722	1.42195	0.155042	0.511529	WBP2NL	WBP2 N-terminal like
ENSG00000198951	520.05	0.0184087	0.148097	0.124302	0.901076	0.971602	NAGA	alpha-N-acetylgalactosaminidase
ENSG00000177096	286.17	0.133969	0.129043	1.03817	0.299192	0.669855	PHETA2	PH domain containing endocytic trafficking adaptor 2
ENSG00000183172	179.999	0.413659	0.14017	2.95112	0.00316624	0.0658526	SMDT1	single-pass membrane protein with aspartate rich tail 1
ENSG00000184983	630.523	0.180948	0.120582	1.50062	0.133454	0.4796	NDUFA6	NADH:ubiquinone oxidoreductase subunit A6
ENSG00000237037	13.5454	-0.1335	0.325399	-0.410265	0.681611	0.897876	NDUFA6-DT	NDUFA6 divergent transcript
ENSG00000100197	12.6886	-0.235375	0.335375	-0.701827	0.482787	0.799097	CYP2D6	cytochrome P450 family 2 subfamily D member 6
ENSG00000227370	8.47654	0.49263	0.366427	1.34442	0.178814	0.545467	NA	NA
ENSG00000205702	9.44507	0.339386	0.391626	0.866607	0.386157	0.737983	NA	NA
ENSG00000100207	176.769	-0.0153274	0.127903	-0.119836	0.904613	0.97205	TCF20	transcription factor 20
ENSG00000229891	14.6274	0.175035	0.32678	0.535636	0.59221	0.860144	LINC01315	long intergenic non-protein coding RNA 1315
ENSG00000162692	116.588	2.71554	0.610298	4.44953	8.60604e-06	0.00189091	VCAM1	vascular cell adhesion molecule 1
ENSG00000172250	114.18	-0.101738	0.136356	-0.746122	0.455594	0.782553	SERHL	serine hydrolase like (pseudogene)
ENSG00000189306	982.593	-0.0327256	0.080764	-0.4052	0.685331	0.89951	RRP7A	ribosomal RNA processing 7 homolog A
ENSG00000183569	21.6327	-0.0321058	0.245545	-0.130753	0.895971	0.970254	SERHL2	serine hydrolase like 2
ENSG00000182841	116.839	-0.093227	0.112979	-0.82517	0.409275	0.752627	RRP7BP	ribosomal RNA processing 7 homolog B, pseudogene
ENSG00000100227	815.117	-0.126622	0.0717221	-1.76545	0.0774888	0.377219	POLDIP3	DNA polymerase delta interacting protein 3
ENSG00000100243	1883.39	-0.0963765	0.0936313	-1.02932	0.30333	0.674404	CYB5R3	cytochrome b5 reductase 3
ENSG00000128274	83.6717	-0.389853	0.211623	-1.84221	0.065445	0.348438	A4GALT	alpha 1,4-galactosyltransferase (P blood group)
ENSG00000165023	7.16404	2.81267	0.70513	3.98887	6.63878e-05	0.00645181	DIRAS2	DIRAS family GTPase 2
ENSG00000100266	658.438	0.164792	0.137124	1.20177	0.229451	0.602449	PACSIN2	protein kinase C and casein kinase substrate in neurons 2
ENSG00000223949	175.906	2.97611	0.412492	7.21496	5.39516e-13	5.65095e-09	ROR1-AS1	ROR1 antisense RNA 1
ENSG00000100290	39.109	0.535199	0.369334	1.44909	0.147311	0.500136	BIK	BCL2 interacting killer
ENSG00000100294	37.9609	0.418578	0.268659	1.55803	0.119227	0.457757	MCAT	malonyl-CoA-acyl carrier protein transacylase
ENSG00000100300	3061.7	0.0225461	0.121426	0.185678	0.852697	0.956528	TSPO	translocator protein
ENSG00000100304	126.563	0.139834	0.148872	0.939292	0.347581	0.71023	TTLL12	tubulin tyrosine ligase like 12
ENSG00000159307	34.6427	0.454736	0.335309	1.35617	0.175045	0.539815	SCUBE1	signal peptide, CUB domain and EGF like domain containing 1
ENSG00000186976	31.4827	0.401324	0.284008	1.41308	0.157633	0.515915	EFCAB6	EF-hand calcium binding domain 6
ENSG00000261251	13.0514	-0.479187	0.364221	-1.31565	0.188292	0.556871	NA	NA
ENSG00000100344	122.737	0.119831	0.201856	0.593646	0.552749	0.840289	PNPLA3	patatin like phospholipase domain containing 3
ENSG00000100347	629.398	-0.171696	0.0715167	-2.40079	0.0163597	0.170227	SAMM50	SAMM50 sorting and assembly machinery component
ENSG00000188677	70.6742	-0.0769249	0.201491	-0.381778	0.702626	0.90658	PARVB	parvin beta
ENSG00000279175	32.703	-0.123872	0.27465	-0.451018	0.651977	0.885817	NA	NA
ENSG00000280434	19.8528	-0.37536	0.34319	-1.09374	0.274069	0.644326	NA	NA
ENSG00000105664	216.003	3.0411	0.663285	4.58491	4.54192e-06	0.00129401	COMP	cartilage oligomeric matrix protein
ENSG00000279933	83.5646	-0.500186	0.195063	-2.56423	0.0103406	0.134223	NA	NA
ENSG00000138944	64.7472	-0.769182	0.287891	-2.67179	0.00754488	0.110355	SHISAL1	shisa like 1
ENSG00000188636	365.485	-0.14721	0.0931722	-1.57998	0.114111	0.448965	RTL6	retrotransposon Gag like 6
ENSG00000186654	48.3948	-0.251169	0.211337	-1.18848	0.234645	0.607304	PRR5	proline rich 5
ENSG00000241484	48.9014	-0.284709	0.326426	-0.872202	0.383098	0.735424	ARHGAP8	Rho GTPase activating protein 8
ENSG00000226328	69.0292	0.123834	0.130137	0.951569	0.341316	0.704743	NUP50-DT	NUP50 divergent transcript
ENSG00000093000	271.595	-0.0676142	0.0907903	-0.744729	0.456435	0.782962	NUP50	nucleoporin 50
ENSG00000100364	311.243	-0.282675	0.146095	-1.93487	0.0530061	0.313582	KIAA0930	KIAA0930
ENSG00000100376	143.764	0.0871384	0.137665	0.632975	0.52675	0.82566	FAM118A	family with sequence similarity 118 member A
ENSG00000077942	776.108	0.589088	0.293904	2.00436	0.0450318	0.28703	FBLN1	fibulin 1
ENSG00000280383	29.5466	0.25104	0.246027	1.02038	0.30755	0.678343	NA	NA
ENSG00000130638	948.34	0.0252447	0.0705199	0.357979	0.720359	0.913245	ATXN10	ataxin 10
ENSG00000188064	7.83732	0.543889	0.541623	1.00418	0.31529	0.684494	WNT7B	Wnt family member 7B
ENSG00000273145	8.80429	-0.448502	0.55301	-0.81102	0.417354	0.757058	NA	NA
ENSG00000231711	44.9967	-0.114568	0.225308	-0.508492	0.611108	0.868634	NA	NA
ENSG00000182257	12.6899	0.279451	0.391763	0.713317	0.47565	0.794609	NA	NA
ENSG00000241990	9.64893	0.469066	0.318154	1.47434	0.140391	0.489657	NA	NA
ENSG00000197182	59.1642	-0.346147	0.211232	-1.6387	0.101275	0.425059	MIRLET7BHG	MIRLET7B host gene
ENSG00000186951	237.643	0.303839	0.110715	2.74435	0.00606315	0.0969497	PPARA	peroxisome proliferator activated receptor alpha
ENSG00000205643	112.642	-0.0882392	0.132711	-0.664896	0.506117	0.813859	CDPF1	cysteine rich DPF motif domain containing 1
ENSG00000075234	210.617	-0.0756937	0.134613	-0.562305	0.573908	0.851523	TTC38	tetratricopeptide repeat domain 38
ENSG00000075218	27.5254	-0.922837	0.362526	-2.54558	0.0109097	0.137351	GTSE1	G2 and S-phase expressed 1
ENSG00000100416	348.429	-0.188391	0.0937724	-2.00902	0.0445347	0.285847	TRMU	tRNA mitochondrial 2-thiouridylase
ENSG00000075275	375.481	-0.00500931	0.248181	-0.0201841	0.983897	0.995755	CELSR1	cadherin EGF LAG seven-pass G-type receptor 1
ENSG00000234869	17.2201	0.146611	0.387379	0.37847	0.705082	0.907592	NA	NA
ENSG00000075240	75.592	-0.14053	0.179825	-0.78148	0.43452	0.769258	GRAMD4	GRAM domain containing 4
ENSG00000100422	280.895	-0.333005	0.164657	-2.02242	0.043133	0.280845	CERK	ceramide kinase
ENSG00000260708	23.198	-0.137447	0.233497	-0.588648	0.556097	0.842596	NA	NA
ENSG00000054611	197.424	0.106342	0.126257	0.842267	0.399638	0.74549	TBC1D22A	TBC1 domain family member 22A
ENSG00000188511	45.6707	-0.4066	0.275738	-1.47459	0.140324	0.489634	MIR3667HG	MIR3667 host gene
ENSG00000235111	15.315	-0.48591	0.396906	-1.22424	0.22086	0.59318	NA	NA
ENSG00000100425	124.037	0.163777	0.125402	1.30602	0.191545	0.561812	BRD1	bromodomain containing 1
ENSG00000100426	134.599	-0.0578891	0.108936	-0.531403	0.595139	0.861527	ZBED4	zinc finger BED-type containing 4
ENSG00000182858	393.994	-0.145506	0.116803	-1.24574	0.212861	0.583437	ALG12	ALG12 alpha-1,6-mannosyltransferase
ENSG00000273192	132.063	-0.243008	0.130518	-1.86186	0.0626224	0.340506	NA	NA
ENSG00000184164	235.71	0.00827627	0.132988	0.062233	0.950377	0.985365	CRELD2	cysteine rich with EGF like domains 2
ENSG00000198355	219.374	-0.204973	0.151459	-1.35332	0.175953	0.540785	PIM3	Pim-3 proto-oncogene, serine/threonine kinase
ENSG00000073146	24.7509	-0.620906	0.30536	-2.03336	0.0420163	0.278593	MOV10L1	Mov10 like RISC complex RNA helicase 1
ENSG00000073150	17.7158	0.461102	0.303793	1.51781	0.129061	0.473714	PANX2	pannexin 2
ENSG00000170638	306.589	-0.0135252	0.151952	-0.08901	0.929074	0.979951	TRABD	TraB domain containing
ENSG00000273253	15.3916	-0.279406	0.237792	-1.175	0.239994	0.61262	NA	NA
ENSG00000073169	101.846	0.10654	0.159212	0.669172	0.503386	0.811211	SELENOO	selenoprotein O
ENSG00000273137	10.7752	-0.221945	0.351353	-0.631688	0.527591	0.826184	NA	NA
ENSG00000128159	366.788	-0.126887	0.115608	-1.09756	0.272396	0.643276	TUBGCP6	tubulin gamma complex associated protein 6
ENSG00000188130	71.9102	0.0538078	0.216781	0.248213	0.80397	0.94158	MAPK12	mitogen-activated protein kinase 12
ENSG00000185386	15.4258	0.95238	0.420928	2.26257	0.023662	0.208055	MAPK11	mitogen-activated protein kinase 11
ENSG00000196576	2524.53	-0.0152401	0.108289	-0.140735	0.88808	0.967797	PLXNB2	plexin B2
ENSG00000205593	68.7364	0.222041	0.215709	1.02936	0.303312	0.674404	DENND6B	DENN domain containing 6B
ENSG00000227484	10.7439	0.260173	0.378255	0.687824	0.491564	0.804224	NA	NA
ENSG00000279182	13.8927	-0.126404	0.324083	-0.390035	0.696511	0.9043	NA	NA
ENSG00000100239	318.777	0.133442	0.115159	1.15876	0.246554	0.619111	PPP6R2	protein phosphatase 6 regulatory subunit 2
ENSG00000100241	222.248	0.0816051	0.12104	0.674202	0.500183	0.809137	SBF1	SET binding factor 1
ENSG00000128165	50.9562	0.78486	0.28624	2.74196	0.00610729	0.0971806	ADM2	adrenomedullin 2
ENSG00000100258	636.3	0.181651	0.0976704	1.85984	0.0629084	0.341131	LMF2	lipase maturation factor 2
ENSG00000025770	342.622	0.0521894	0.115464	0.451996	0.651272	0.885649	NCAPH2	non-SMC condensin II complex subunit H2
ENSG00000272821	363.365	0.164152	0.120113	1.36665	0.171737	0.53618	NA	NA
ENSG00000025708	110.843	-0.00715645	0.178402	-0.0401143	0.968002	0.990181	TYMP	thymidine phosphorylase
ENSG00000177989	83.7394	0.557455	0.26964	2.0674	0.038696	0.266113	ODF3B	outer dense fiber of sperm tails 3B
ENSG00000272666	10.6977	0.782232	0.46403	1.68574	0.0918468	0.406449	KLHDC7B-DT	KLHDC7B divergent transcript
ENSG00000273272	8.48674	0.458137	0.444485	1.03071	0.302675	0.673533	NA	NA
ENSG00000008735	6.73166	-0.337251	0.531376	-0.634675	0.52564	0.824569	MAPK8IP2	mitogen-activated protein kinase 8 interacting protein 2
ENSG00000100299	578.418	-0.262031	0.114007	-2.29837	0.0215406	0.198273	ARSA	arylsulfatase A
ENSG00000251322	27.2469	-0.281506	0.359787	-0.782424	0.433965	0.769004	SHANK3	SH3 and multiple ankyrin repeat domains 3
ENSG00000184319	127.803	-0.0837323	0.11163	-0.750085	0.453203	0.781341	RPL23AP7	ribosomal protein L23a pseudogene 7
ENSG00000079974	136.775	-0.00387461	0.103185	-0.0375503	0.970046	0.990744	RABL2B	RAB, member of RAS oncogene family like 2B
ENSG00000280071	8.50033	0.183348	0.343424	0.533884	0.593422	0.860695	LOC102724023	glutamine amidotransferase class 1 domain containing 3B
ENSG00000275464	6.90624	0.392186	0.365872	1.07192	0.283755	0.65397	LOC102724159	periodic tryptophan protein 2 homolog
ENSG00000275993	19.1239	-0.0607012	0.295835	-0.205186	0.837427	0.950903	LOC102724428	salt inducible kinase 1B (putative)
ENSG00000281383	171.041	0.29474	0.215988	1.36462	0.172374	0.537049	NA	NA
ENSG00000188681	10.9591	0.301633	0.306766	0.983267	0.325476	0.691561	TEKT4P2	tektin 4 pseudogene 2
ENSG00000185272	7.94797	-0.402133	0.38318	-1.04946	0.293964	0.666086	RBM11	RNA binding motif protein 11
ENSG00000155304	325.471	0.155461	0.185325	0.838857	0.401549	0.746802	HSPA13	heat shock protein family A (Hsp70) member 13
ENSG00000155307	66.4626	0.121368	0.287287	0.422464	0.672687	0.89388	SAMSN1	SAM domain, SH3 domain and nuclear localization signals 1
ENSG00000235609	7.74321	0.473272	0.373319	1.26774	0.20489	0.576603	NA	NA
ENSG00000180530	119.756	0.31734	0.144479	2.19644	0.0280606	0.225553	NRIP1	nuclear receptor interacting protein 1
ENSG00000155313	143.584	0.196318	0.111352	1.76304	0.0778944	0.377936	USP25	ubiquitin specific peptidase 25
ENSG00000215386	26.2489	-0.0563562	0.252083	-0.223562	0.823098	0.947386	MIR99AHG	mir-99a-let-7c cluster host gene
ENSG00000154639	238.813	0.475185	0.266671	1.78191	0.0747631	0.372757	CXADR	CXADR Ig-like cell adhesion molecule
ENSG00000154640	696.136	-0.0008988	0.107034	-0.00839733	0.9933	0.998225	BTG3	BTG anti-proliferation factor 3
ENSG00000280594	237.818	0.0103783	0.104883	0.0989521	0.921176	0.977256	BTG3-AS1	BTG3 antisense RNA 1
ENSG00000154642	68.9985	0.0599282	0.179273	0.334285	0.738164	0.919807	C21orf91	chromosome 21 open reading frame 91
ENSG00000244676	7.33882	-0.304861	0.353711	-0.861894	0.388746	0.738579	NA	NA
ENSG00000198618	69.5593	-0.0554615	0.114707	-0.483508	0.628735	0.876859	NA	NA
ENSG00000154654	21.2711	0.145191	0.400658	0.362381	0.717067	0.912343	NCAM2	neural cell adhesion molecule 2
ENSG00000234883	10.8736	-0.160977	0.342538	-0.469954	0.638388	0.880643	MIR155HG	MIR155 host gene
ENSG00000154719	301.163	-0.00224296	0.0747012	-0.0300257	0.976047	0.992886	MRPL39	mitochondrial ribosomal protein L39
ENSG00000154721	93.1484	-0.385541	0.230968	-1.66924	0.0950696	0.413975	JAM2	junctional adhesion molecule 2
ENSG00000154723	560.924	0.225097	0.108926	2.06651	0.0387804	0.266475	ATP5PF	ATP synthase peripheral stalk subunit F6
ENSG00000154727	335.224	0.100597	0.0996959	1.00904	0.312954	0.682612	GABPA	GA binding protein transcription factor subunit alpha
ENSG00000142192	2988.24	0.0895164	0.121915	0.73425	0.462796	0.787352	APP	amyloid beta precursor protein
ENSG00000233783	19.4616	-0.0946109	0.272549	-0.347133	0.728491	0.917019	NA	NA
ENSG00000166265	14.2411	-0.792703	0.495211	-1.60074	0.109435	0.441052	CYYR1	cysteine and tyrosine rich 1
ENSG00000154734	369.595	-0.0311751	0.168113	-0.185441	0.852883	0.956596	ADAMTS1	ADAM metallopeptidase with thrombospondin type 1 motif 1
ENSG00000154736	50.8202	-0.193186	0.344086	-0.561446	0.574494	0.851523	ADAMTS5	ADAM metallopeptidase with thrombospondin type 1 motif 5
ENSG00000225298	9.69232	0.997711	0.462799	2.15582	0.0310979	0.238028	LINC00113	long intergenic non-protein coding RNA 113
ENSG00000156239	84.6139	0.237029	0.150437	1.5756	0.115117	0.450553	N6AMT1	N-6 adenine-specific DNA methyltransferase 1
ENSG00000198862	238.593	0.178263	0.114416	1.55802	0.119228	0.457757	LTN1	listerin E3 ubiquitin protein ligase 1
ENSG00000156253	338.572	-0.165663	0.0938795	-1.76463	0.0776255	0.377486	RWDD2B	RWD domain containing 2B
ENSG00000273254	81.2401	0.298504	0.156513	1.90721	0.0564931	0.324104	NA	NA
ENSG00000156256	272.98	0.271087	0.0969995	2.79473	0.00519434	0.0886248	USP16	ubiquitin specific peptidase 16
ENSG00000156261	1678.8	-0.0866993	0.072044	-1.20342	0.228813	0.60196	CCT8	chaperonin containing TCP1 subunit 8
ENSG00000156265	159.886	0.074932	0.197815	0.378799	0.704837	0.907592	MAP3K7CL	MAP3K7 C-terminal like
ENSG00000156273	456.426	0.148114	0.120581	1.22833	0.219321	0.590992	BACH1	BTB domain and CNC homolog 1
ENSG00000248476	12.1297	-0.564119	0.280687	-2.00978	0.0444548	0.285703	NA	NA
ENSG00000232118	8.35595	-0.0896596	0.398525	-0.224979	0.821996	0.947386	NA	NA
ENSG00000228817	11.8183	0.00751626	0.321635	0.0233689	0.981356	0.995048	NA	NA
ENSG00000171189	11.1339	0.109282	0.307931	0.35489	0.722672	0.914362	GRIK1	glutamate ionotropic receptor kainate type subunit 1
ENSG00000156299	84.1722	0.0683381	0.25525	0.26773	0.788907	0.937249	TIAM1	TIAM Rac1 associated GEF 1
ENSG00000142168	2241.35	-0.0703423	0.0938675	-0.749378	0.453629	0.781431	SOD1	superoxide dismutase 1
ENSG00000273271	7.58442	-0.2234	0.394231	-0.566673	0.570937	0.850294	NA	NA
ENSG00000156304	234.021	0.0482403	0.106537	0.452801	0.650692	0.885601	SCAF4	SR-related CTD associated factor 4
ENSG00000142149	11.6549	0.4052	0.501563	0.807874	0.419163	0.75798	HUNK	hormonally up-regulated Neu-associated kinase
ENSG00000159055	100.308	-0.375134	0.136385	-2.75056	0.00594942	0.0962905	MIS18A	MIS18 kinetochore protein A
ENSG00000170262	30.8736	0.154945	0.206686	0.749664	0.453457	0.781387	MRAP	melanocortin 2 receptor accessory protein
ENSG00000142207	216.523	-0.0971858	0.130247	-0.746167	0.455567	0.782553	URB1	URB1 ribosome biogenesis homolog
ENSG00000256073	53.3961	-0.32321	0.22783	-1.41865	0.156002	0.513231	URB1-AS1	URB1 antisense RNA 1 (head to head)
ENSG00000166979	46.1929	-0.0480191	0.220757	-0.21752	0.827803	0.948136	EVA1C	eva-1 homolog C
ENSG00000159079	87.6423	-0.143571	0.124742	-1.15094	0.249757	0.623463	CFAP298	cilia and flagella associated protein 298
ENSG00000159082	76.9765	0.0779291	0.138925	0.560942	0.574837	0.851523	SYNJ1	synaptojanin 1
ENSG00000238197	12.7412	-0.248399	0.301204	-0.824687	0.40955	0.752938	PAXBP1-AS1	PAXBP1 antisense RNA 1
ENSG00000159086	84.9888	0.204329	0.182477	1.11975	0.26282	0.632947	PAXBP1	PAX3 and PAX7 binding protein 1
ENSG00000205930	13.7749	-0.084846	0.319516	-0.265545	0.79059	0.937249	NA	NA
ENSG00000159110	143.297	-0.0115078	0.155196	-0.0741505	0.940891	0.983012	IFNAR2	interferon alpha and beta receptor subunit 2
ENSG00000223799	82.9422	-0.151281	0.172917	-0.874879	0.38164	0.734646	NA	NA
ENSG00000243646	12.075	0.26987	0.27134	0.994583	0.319939	0.687159	IL10RB	interleukin 10 receptor subunit beta
ENSG00000142166	398.303	0.157504	0.097535	1.61484	0.106344	0.435315	IFNAR1	interferon alpha and beta receptor subunit 1
ENSG00000159128	554.782	0.208596	0.140144	1.48844	0.136635	0.484294	IFNGR2	interferon gamma receptor 2
ENSG00000142188	489.661	0.0262032	0.0720683	0.363589	0.716165	0.912343	TMEM50B	transmembrane protein 50B
ENSG00000177692	14.4901	-0.31522	0.26831	-1.17484	0.240061	0.61262	DNAJC28	DnaJ heat shock protein family (Hsp40) member C28
ENSG00000159131	565.248	-0.00608134	0.0988722	-0.0615071	0.950955	0.985489	GART	phosphoribosylglycinamide formyltransferase, phosphoribosylglycinamide synthetase, phosphoribosylaminoimidazole synthetase
ENSG00000159140	1305.48	-0.0409948	0.0445721	-0.919743	0.357707	0.716402	SON	SON DNA and RNA binding protein
ENSG00000159147	102.561	-0.0621129	0.0976646	-0.635981	0.524789	0.824025	DONSON	DNA replication fork stabilization factor DONSON
ENSG00000205758	209.096	0.123382	0.0986441	1.25078	0.211015	0.582335	CRYZL1	crystallin zeta like 1
ENSG00000205726	375.062	0.00491323	0.0760628	0.0645944	0.948497	0.985081	ITSN1	intersectin 1
ENSG00000241837	593.395	0.0583667	0.0964992	0.604841	0.545285	0.836435	ATP5PO	ATP synthase peripheral stalk subunit OSCP
ENSG00000237945	386.788	-0.0056397	0.107316	-0.0525523	0.958089	0.98774	LINC00649	long intergenic non-protein coding RNA 649
ENSG00000243927	3423.53	-0.473762	0.181263	-2.61368	0.0089573	0.123139	MRPS6	mitochondrial ribosomal protein S6
ENSG00000198743	1925.46	-0.264452	0.232487	-1.13749	0.255333	0.62686	SLC5A3	solute carrier family 5 member 3
ENSG00000224598	241.314	-0.711399	0.29298	-2.42815	0.0151762	0.162914	RPS5P2	RPS5 pseudogene 2
ENSG00000227456	55.9792	0.203835	0.234715	0.868434	0.385157	0.73679	LINC00310	long intergenic non-protein coding RNA 310
ENSG00000214955	10.9921	-0.447451	0.45552	-0.982287	0.325958	0.691857	NA	NA
ENSG00000180509	52.0645	0.0212736	0.336317	0.0632547	0.949564	0.985365	KCNE1	potassium voltage-gated channel subfamily E regulatory subunit 1
ENSG00000159200	289.003	0.184543	0.127676	1.4454	0.148345	0.501928	RCAN1	regulator of calcineurin 1
ENSG00000159212	145.223	0.225802	0.292099	0.773032	0.439504	0.772803	CLIC6	chloride intracellular channel 6
ENSG00000234380	18.1212	-0.460592	0.319355	-1.44226	0.14923	0.503071	LINC01426	long intergenic non-protein coding RNA 1426
ENSG00000159216	421.724	-0.18815	0.134239	-1.40161	0.161033	0.520039	RUNX1	RUNX family transcription factor 1
ENSG00000231106	27.5859	-0.582441	0.36718	-1.58626	0.112681	0.446289	NA	NA
ENSG00000185917	209.281	-0.022305	0.0891632	-0.250159	0.802465	0.940909	SETD4	SET domain containing 4
ENSG00000236677	21.0252	-0.203438	0.228024	-0.892178	0.372298	0.729539	NA	NA
ENSG00000230212	879.451	-0.189692	0.072794	-2.60588	0.00916388	0.125272	CBR1-AS1	CBR1 antisense RNA 1
ENSG00000159228	1521.92	-0.148408	0.0621146	-2.38926	0.0168822	0.173395	CBR1	carbonyl reductase 1
ENSG00000236830	155.446	0.0112764	0.132942	0.0848222	0.932403	0.98084	CBR3-AS1	CBR3 antisense RNA 1
ENSG00000214889	14.156	0.144474	0.334103	0.432424	0.665433	0.891533	NA	NA
ENSG00000159231	172.265	0.133052	0.155668	0.854718	0.392707	0.740942	CBR3	carbonyl reductase 3
ENSG00000142197	311.442	-0.0940543	0.134571	-0.69892	0.484602	0.8001	DOP1B	DOP1 leucine zipper like protein B
ENSG00000273199	17.7885	0.462383	0.26072	1.77349	0.0761479	0.374731	NA	NA
ENSG00000159256	249.273	-0.107657	0.12926	-0.832877	0.404914	0.749207	MORC3	MORC family CW-type zinc finger 3
ENSG00000159259	37.5228	-0.0796522	0.287873	-0.276693	0.782016	0.935788	CHAF1B	chromatin assembly factor 1 subunit B
ENSG00000230479	7.66246	-0.0412207	0.588282	-0.0700696	0.944138	0.983537	NA	NA
ENSG00000233818	14.4871	0.399348	0.349669	1.14208	0.253422	0.625487	NA	NA
ENSG00000159261	44.6052	0.191297	0.251705	0.760005	0.447251	0.777327	CLDN14	claudin 14
ENSG00000279365	8.85398	-0.320475	0.503644	-0.636312	0.524573	0.823987	NA	NA
ENSG00000223741	6.99452	0.744278	0.570363	1.30492	0.19192	0.562236	NA	NA
ENSG00000159267	220.056	0.0891468	0.10663	0.836042	0.403131	0.747986	HLCS	holocarboxylase synthetase
ENSG00000224790	13.4085	0.281396	0.297127	0.947057	0.34361	0.706709	NA	NA
ENSG00000185808	131.106	-0.119951	0.13942	-0.860356	0.389593	0.738653	PIGP	phosphatidylinositol glycan anchor biosynthesis class P
ENSG00000006128	91.232	3.05678	0.563838	5.42138	5.91398e-08	4.61522e-05	TAC1	tachykinin precursor 1
ENSG00000228677	45.8491	0.280764	0.175571	1.59915	0.109788	0.441064	TTC3-AS1	TTC3 antisense RNA 1
ENSG00000157538	716.958	-0.0928232	0.069408	-1.33736	0.181106	0.54873	VPS26C	VPS26 endosomal protein sorting factor C
ENSG00000272948	9.55412	-0.657961	0.434047	-1.51588	0.129551	0.474829	NA	NA
ENSG00000157540	275.474	-0.0795864	0.101351	-0.785254	0.432304	0.767501	DYRK1A	dual specificity tyrosine phosphorylation regulated kinase 1A
ENSG00000157551	245.605	-0.240341	0.193096	-1.24467	0.213253	0.583965	KCNJ15	potassium inwardly rectifying channel subfamily J member 15
ENSG00000157554	96.5729	0.00856337	0.224995	0.0380603	0.96964	0.990642	ERG	ETS transcription factor ERG
ENSG00000157557	702.591	0.173839	0.173422	1.00241	0.316148	0.685125	ETS2	ETS proto-oncogene 2, transcription factor
ENSG00000183527	331.929	0.0879787	0.0903058	0.97423	0.329942	0.695849	PSMG1	proteasome assembly chaperone 1
ENSG00000185658	290.861	0.0236316	0.0933237	0.253222	0.800097	0.939852	BRWD1	bromodomain and WD repeat domain containing 1
ENSG00000272991	15.1478	-0.156849	0.309214	-0.507252	0.611978	0.868643	NA	NA
ENSG00000205581	800.475	0.10163	0.085385	1.19026	0.233945	0.606454	HMGN1	high mobility group nucleosome binding domain 1
ENSG00000182093	362.721	-0.0608896	0.0942017	-0.646375	0.518037	0.819806	GET1	guided entry of tail-anchored proteins factor 1
ENSG00000157578	14.3285	0.63859	0.247441	2.58078	0.00985781	0.130876	LCA5L	lebercilin LCA5 like
ENSG00000185437	80.5777	0.437893	0.231127	1.8946	0.0581453	0.328622	SH3BGR	SH3 domain binding glutamate rich protein
ENSG00000183036	43.2036	-1.14276	0.425175	-2.68775	0.00719347	0.107425	PCP4	Purkinje cell protein 4
ENSG00000182240	291.533	0.337423	0.159203	2.11945	0.0340527	0.249429	BACE2	beta-secretase 2
ENSG00000280109	66.8698	-0.0999777	0.201917	-0.495144	0.620499	0.8729	PLAC4	placenta enriched 4
ENSG00000183844	98.1679	0.0457444	0.268396	0.170436	0.864667	0.960369	FAM3B	FAM3 metabolism regulating signaling molecule B
ENSG00000183486	97.4814	-0.0709798	0.34911	-0.203316	0.838888	0.951181	MX2	MX dynamin like GTPase 2
ENSG00000157601	670.496	-0.00571349	0.264549	-0.0215971	0.982769	0.995301	MX1	MX dynamin like GTPase 1
ENSG00000228318	81.6659	0.049122	0.276447	0.177691	0.858966	0.958785	NA	NA
ENSG00000184012	332.232	0.516194	0.248834	2.07445	0.0380376	0.263605	TMPRSS2	transmembrane serine protease 2
ENSG00000183421	103.733	0.0600297	0.272459	0.220326	0.825617	0.948136	RIPK4	receptor interacting serine/threonine kinase 4
ENSG00000236883	10.4759	-0.0292112	0.325689	-0.0896904	0.928533	0.979804	NA	NA
ENSG00000141956	71.8077	-0.366051	0.194491	-1.8821	0.0598224	0.33305	PRDM15	PR/SET domain 15
ENSG00000157617	119.19	0.174131	0.133898	1.30047	0.193439	0.563551	C2CD2	C2 calcium dependent domain containing 2
ENSG00000173276	181.673	-0.0380289	0.138218	-0.275138	0.78321	0.935788	ZBTB21	zinc finger and BTB domain containing 21
ENSG00000237232	10.4065	-1.10328	0.542921	-2.03212	0.0421412	0.278857	ZNF295-AS1	ZNF295 antisense RNA 1
ENSG00000160179	214.191	-0.295294	0.218779	-1.34974	0.1771	0.542374	ABCG1	ATP binding cassette subfamily G member 1
ENSG00000160180	53.9774	0.462448	0.382912	1.20772	0.227157	0.599369	TFF3	trefoil factor 3
ENSG00000160183	251.833	0.35602	0.34144	1.0427	0.297086	0.668399	TMPRSS3	transmembrane serine protease 3
ENSG00000160188	14.7768	0.916525	0.687563	1.33301	0.18253	0.550349	RSPH1	radial spoke head component 1
ENSG00000160190	268.163	0.246702	0.15239	1.61889	0.105472	0.4342	SLC37A1	solute carrier family 37 member 1
ENSG00000225431	32.8891	-0.755754	0.379559	-1.99114	0.0464655	0.290494	LINC01671	long intergenic non-protein coding RNA 1671
ENSG00000160191	24.7202	0.0277006	0.359516	0.0770495	0.938584	0.982075	PDE9A	phosphodiesterase 9A
ENSG00000160193	102.468	-0.460135	0.190502	-2.41538	0.0157187	0.165879	WDR4	WD repeat domain 4
ENSG00000160194	450.928	0.0473297	0.0906135	0.522325	0.601444	0.863833	NDUFV3	NADH:ubiquinone oxidoreductase subunit V3
ENSG00000160199	208.511	-0.0402579	0.0998289	-0.403269	0.68675	0.899973	PKNOX1	PBX/knotted 1 homeobox 1
ENSG00000160200	20.5252	0.559855	0.290438	1.92763	0.0539015	0.31555	CBS	cystathionine beta-synthase
ENSG00000160207	14.7965	0.436663	0.33911	1.28767	0.19786	0.568768	HSF2BP	heat shock transcription factor 2 binding protein
ENSG00000160208	297.855	-0.0605837	0.0978862	-0.61892	0.535969	0.831111	RRP1B	ribosomal RNA processing 1B
ENSG00000160209	1713.64	0.129134	0.129476	0.997352	0.318594	0.686698	PDXK	pyridoxal kinase
ENSG00000160213	5858.22	0.23038	0.134696	1.71038	0.0871965	0.398136	CSTB	cystatin B
ENSG00000160214	156.392	0.473855	0.202624	2.33859	0.0193566	0.187073	RRP1	ribosomal RNA processing 1
ENSG00000215458	22.9536	-0.746678	0.371657	-2.00905	0.0445319	0.285847	AATBC	apoptosis associated transcript in bladder cancer
ENSG00000160216	258.461	-0.00802612	0.10738	-0.0747452	0.940417	0.982798	AGPAT3	1-acylglycerol-3-phosphate O-acyltransferase 3
ENSG00000160218	159.355	-0.0575158	0.112274	-0.512282	0.608454	0.867101	TRAPPC10	trafficking protein particle complex subunit 10
ENSG00000241945	20.7884	-0.464093	0.218068	-2.1282	0.0333204	0.247377	PWP2	PWP2 small subunit processome component
ENSG00000160221	96.3945	0.132828	0.129975	1.02195	0.306805	0.677326	GATD3	glutamine amidotransferase class 1 domain containing 3
ENSG00000141959	1902.65	-0.0299517	0.0958887	-0.312359	0.754768	0.92666	PFKL	phosphofructokinase, liver type
ENSG00000160226	110.777	0.250335	0.137795	1.81673	0.0692588	0.358767	CFAP410	cilia and flagella associated protein 410
ENSG00000184441	87.1411	0.267514	0.152322	1.75624	0.0790469	0.380787	NA	NA
ENSG00000142185	105.048	-0.459658	0.288303	-1.59435	0.110857	0.443058	TRPM2	transient receptor potential cation channel subfamily M member 2
ENSG00000160233	22.6478	0.51636	0.325746	1.58516	0.112929	0.446608	LRRC3	leucine rich repeat containing 3
ENSG00000235890	8.65299	-0.360552	0.665863	-0.541481	0.588176	0.85804	TSPEAR-AS1	TSPEAR antisense RNA 1
ENSG00000184787	547.619	-0.181875	0.0855053	-2.12706	0.0334151	0.247377	UBE2G2	ubiquitin conjugating enzyme E2 G2
ENSG00000172156	14.9465	3.73453	1.02563	3.64119	0.000271382	0.0144971	CCL11	C-C motif chemokine ligand 11
ENSG00000183255	3810.49	0.00684723	0.0824636	0.0830333	0.933825	0.981164	PTTG1IP	PTTG1 interacting protein
ENSG00000160255	1606.32	-0.266196	0.28753	-0.925804	0.354548	0.714068	ITGB2	integrin subunit beta 2
ENSG00000227039	21.1625	0.285571	0.396463	0.720297	0.471342	0.792295	ITGB2-AS1	ITGB2 antisense RNA 1
ENSG00000183250	23.7746	0.0141614	0.274339	0.0516201	0.958831	0.987944	LINC01547	long intergenic non-protein coding RNA 1547
ENSG00000160256	17.9633	0.344801	0.338138	1.01971	0.307868	0.678443	SLX9	SLX9 ribosome biogenesis factor
ENSG00000275874	10.2387	1.35194	0.50288	2.6884	0.00717952	0.107425	PICSAR	P38 inhibited cutaneous squamous cell carcinoma associated lincRNA
ENSG00000197381	105.028	0.146597	0.184809	0.793232	0.427643	0.763953	ADARB1	adenosine deaminase RNA specific B1
ENSG00000182586	15.4741	0.460266	0.261899	1.75742	0.0788467	0.380231	LINC00334	long intergenic non-protein coding RNA 334
ENSG00000186866	69.1979	0.177044	0.165786	1.06791	0.285562	0.655565	POFUT2	protein O-fucosyltransferase 2
ENSG00000223768	63.406	-0.123697	0.190446	-0.64951	0.516009	0.818698	LINC00205	long intergenic non-protein coding RNA 205
ENSG00000182871	159.308	0.0458925	0.185892	0.246877	0.805004	0.941917	COL18A1	collagen type XVIII alpha 1 chain
ENSG00000173638	385.369	-0.241421	0.151197	-1.59673	0.110325	0.441853	SLC19A1	solute carrier family 19 member 1
ENSG00000183570	57.7904	0.433	0.240137	1.80314	0.0713661	0.364168	PCBP3	poly(rC) binding protein 3
ENSG00000144191	8.38282	4.25405	0.671042	6.33947	2.30559e-10	4.59811e-07	CNGA3	cyclic nucleotide gated channel subunit alpha 3
ENSG00000172752	49.4471	4.36461	1.01415	4.30372	1.67954e-05	0.00269162	COL6A5	collagen type VI alpha 5 chain
ENSG00000160284	46.545	0.330769	0.208783	1.58427	0.113131	0.446972	SPATC1L	spermatogenesis and centriole associated 1 like
ENSG00000228404	14.6813	0.234466	0.325368	0.720619	0.471144	0.792132	NA	NA
ENSG00000160285	2330.11	0.00636036	0.135472	0.0469497	0.962553	0.988597	LSS	lanosterol synthase
ENSG00000223901	135.122	0.0174494	0.144783	0.120521	0.90407	0.971977	NA	NA
ENSG00000215424	208.71	-0.142479	0.107232	-1.3287	0.183947	0.551381	MCM3AP-AS1	MCM3AP antisense RNA 1
ENSG00000160294	596.668	-0.0400284	0.0726592	-0.550907	0.581698	0.854904	MCM3AP	minichromosome maintenance complex component 3 associated protein
ENSG00000239415	16.401	-0.455197	0.282066	-1.6138	0.106572	0.435928	NA	NA
ENSG00000182362	124.358	0.399185	0.161385	2.47349	0.0133799	0.154243	YBEY	ybeY metalloendoribonuclease
ENSG00000160298	31.3618	-0.195184	0.329374	-0.59259	0.553455	0.840749	C21orf58	chromosome 21 open reading frame 58
ENSG00000160299	328.618	-0.133122	0.109849	-1.21186	0.225565	0.598236	PCNT	pericentrin
ENSG00000160305	258.004	-0.0952353	0.0931738	-1.02213	0.306721	0.677326	DIP2A	disco interacting protein 2 homolog A
ENSG00000160310	1784.94	-0.0772088	0.0529951	-1.4569	0.145143	0.496412	PRMT2	protein arginine methyltransferase 2
ENSG00000230982	7.54698	0.264757	0.446655	0.592755	0.553345	0.840749	NA	NA
ENSG00000211459	33907.1	0.40514	0.163315	2.48073	0.0131113	0.15232	NA	NA
ENSG00000210082	840611	0.221531	0.133737	1.65647	0.0976259	0.419307	NA	NA
ENSG00000198888	2209.51	-0.269323	0.115309	-2.33567	0.0195082	0.187709	ND1	NADH dehydrogenase subunit 1
ENSG00000198763	1613.55	-0.195496	0.127178	-1.53719	0.124248	0.466632	ND2	NADH dehydrogenase subunit 2
ENSG00000210144	14.8473	-0.192504	0.28338	-0.679314	0.496939	0.807239	NA	NA
ENSG00000006606	443.142	5.02884	0.781623	6.43384	1.24418e-10	2.79147e-07	CCL26	C-C motif chemokine ligand 26
ENSG00000198712	1991.45	-0.101662	0.123193	-0.825224	0.409245	0.752627	COX2	cytochrome c oxidase subunit II
ENSG00000228253	6.9661	-0.163333	0.337463	-0.484001	0.628385	0.876844	ATP8	ATP synthase F0 subunit 8
ENSG00000198899	796.644	0.0853368	0.13532	0.63063	0.528282	0.826549	ATP6	ATP synthase F0 subunit 6
ENSG00000198938	3151.56	-0.289505	0.124109	-2.33267	0.0196654	0.188756	COX3	cytochrome c oxidase subunit III
ENSG00000198840	72.6243	-0.00707853	0.213767	-0.0331133	0.973584	0.992182	ND3	NADH dehydrogenase subunit 3
ENSG00000212907	274.043	0.0618599	0.165954	0.372754	0.709332	0.909609	ND4L	NADH dehydrogenase subunit 4L
ENSG00000198886	4163.61	-0.076824	0.124938	-0.614895	0.538624	0.832732	ND4	NADH dehydrogenase subunit 4
ENSG00000198786	2307.72	0.153286	0.130973	1.17037	0.241852	0.614123	ND5	NADH dehydrogenase subunit 5
ENSG00000198695	148.883	0.246342	0.158591	1.55332	0.120347	0.459846	ND6	NADH dehydrogenase subunit 6
ENSG00000198727	3103.94	-0.216816	0.141898	-1.52798	0.126518	0.469478	CYTB	cytochrome b
ENSG00000210196	9.23907	0.757401	0.37647	2.01185	0.0442358	0.284809	NA	NA
ENSG00000273748	7.53238	0.111038	0.296902	0.373989	0.708413	0.909145	NA	NA
ENSG00000278817	41.6489	-0.243006	0.194914	-1.24674	0.212495	0.583284	LOC102724770	protein DGCR6
ENSG00000277196	35.8071	-0.140291	0.451465	-0.310746	0.755994	0.927409	LOC102724788	proline dehydrogenase 1, mitochondrial
ENSG00000278384	16.7105	-0.179632	0.302198	-0.594419	0.552232	0.840077	NA	NA
ENSG00000277856	8.07636	0.212241	0.823779	0.257643	0.796682	0.938577	NA	NA
ENSG00000275063	23.0897	0.532139	0.702283	0.757728	0.448614	0.777915	LOC102723407	immunoglobulin heavy variable 4-38-2-like
ENSG00000271254	46.2552	0.082825	0.169005	0.490075	0.624081	0.874995	LOC102724250	neuroblastoma breakpoint family member 1-like
