## Supplementary material for "Dextromethorphan inhibits collagen transport in the endoplasmic reticulum eliciting an anti-fibrotic response in *ex-vivo* and *in vitro* models of pulmonary fibrosis": Table-S9-DrugRobustZScores

### Sheet: 30012020_RobZScore_Rep0203_ReAn
measurement	controls	treatment	batches	means	median__means	t_test__estimate	t_test__p_value	t_test__p_value_adjusted	t_test__signCode	mean_number_of_objects_per_image	numObjectsOK	numImagesOK	numReplicatesOK	Rep02	Rep03	median__means	drug
HTM_norm__robust_z_score__Math_ext_normalised	TGFb	440361	D0004BS000000011_Rep02;D0004BS000000011_Rep03	26.028;6.295	16.1617	12.8728	0.0475547	0.0709832	.	69.3333	208	3	2	26.028	6.295	16.1617	actinomycin d
HTM_norm__robust_z_score__Math_ext_normalised	TGFb	2ndryAb	D0004BS000000007_Rep02;D0004BS000000007_Rep03;D0004BS000000008_Rep02;D0004BS000000008_Rep03;D0004BS000000009_Rep02;D0004BS000000009_Rep03;D0004BS000000010_Rep03;D0004BS000000011_Rep02;D0004BS000000011_Rep03;D0004BS000000012_Rep02;D0004BS000000012_Rep03;D0004BS000000013_Rep02;D0004BS000000013_Rep03;D0004BS000000014_Rep02;D0004BS000000014_Rep03;D0004BS000000015_Rep03;D0004BS000000016_Rep02;D0004BS000000016_Rep03	-3.228;-3.187;-3.495;-3.487;-3.157;-3.531;-3.07;-2.655;-2.76;-3.669;-2.612;-3.404;-3.406;-3.969;-3.022;-3.289;-2.838;-2.927	-3.20759	-3.14243	0	0	***	151.527	87128	575	18	-3.228	-3.187	-3.20759	2ndryab
HTM_norm__robust_z_score__Math_ext_normalised	TGFb	440037	D0004BS000000013_Rep02;D0004BS000000013_Rep03	-2.198;-2.654	-2.4264	-2.4264	0	0	***	126.833	3044	24	2	-2.198	-2.654	-2.4264	hexachlorophene
HTM_norm__robust_z_score__Math_ext_normalised	TGFb	420184	D0004BS000000009_Rep02;D0004BS000000009_Rep03	-0.692;9.174	4.24141	0.826257	0.213945	0.268658		82.4615	1072	13	2	-0.692	9.174	4.24141	doxorubicin hydrochloride
HTM_norm__robust_z_score__Math_ext_normalised	TGFb	440132	D0004BS000000009_Rep02;D0004BS000000009_Rep03	-1.81;9.36	3.77512	-0.214295	0.817288	0.839696		92.2857	1292	14	2	-1.81	9.36	3.77512	epirubicin hydrochloride
HTM_norm__robust_z_score__Math_ext_normalised	TGFb	420448	D0004BS000000015_Rep02;D0004BS000000015_Rep03	-1.903;-2.636	-2.26941	-2.19605	0	0	***	97.15	1943	20	2	-1.903	-2.636	-2.26941	mitoxantrone
HTM_norm__robust_z_score__Math_ext_normalised	TGFb	420136	D0004BS000000011_Rep02;D0004BS000000011_Rep03	-1.8;-2.432	-2.11604	-2.14476	0	0	***	82.5455	1816	22	2	-1.8	-2.432	-2.11604	cyproheptadine hydrochloride
HTM_norm__robust_z_score__Math_ext_normalised	TGFb	440356	D0004BS000000011_Rep02	-1.958	-1.95799	-1.95799	0	0	***	68.5	274	4	1	-1.958		-1.95799	homoharringtonine
HTM_norm__robust_z_score__Math_ext_normalised	TGFb	440047	D0004BS000000014_Rep02;D0004BS000000014_Rep03	-1.764;-2.092	-1.9282	-1.92106	0	0	***	94.2174	2167	23	2	-1.764	-2.092	-1.9282	digoxin
HTM_norm__robust_z_score__Math_ext_normalised	TGFb	440326	D0004BS000000009_Rep02;D0004BS000000009_Rep03	-2.24;-1.557	-1.8986	-2.06942	0	0	***	121.812	1949	16	2	-2.24	-1.557	-1.8986	oligomycin c
HTM_norm__robust_z_score__Math_ext_normalised	TGFb	420771	D0004BS000000015_Rep02;D0004BS000000015_Rep03	-1.355;-2.022	-1.68871	-1.68871	0	0	***	125.792	3019	24	2	-1.355	-2.022	-1.68871	5-azacytidine
HTM_norm__robust_z_score__Math_ext_normalised	TGFb	440126	D0004BS000000009_Rep02;D0004BS000000009_Rep03	-1.268;-1.763	-1.51549	-1.33859	6.58e-12	4.55e-11	***	82.8571	1160	14	2	-1.268	-1.763	-1.51549	triptolide
HTM_norm__robust_z_score__Math_ext_normalised	TGFb	440144	D0004BS000000011_Rep02;D0004BS000000011_Rep03	-0.385;-2.592	-1.48857	-1.48857	6.06e-06	1.81e-05	***	145.125	3483	24	2	-0.385	-2.592	-1.48857	vardenafil citrate
HTM_norm__robust_z_score__Math_ext_normalised	TGFb	440299	D0004BS000000009_Rep02;D0004BS000000009_Rep03	-1.716;-1.141	-1.42811	-1.44061	0	0	***	163.739	3766	23	2	-1.716	-1.141	-1.42811	lomifylline
HTM_norm__robust_z_score__Math_ext_normalised	TGFb	510796	D0004BS000000009_Rep02;D0004BS000000009_Rep03	-1.357;-1.352	-1.35452	-1.35573	1.3e-08	5.76e-08	***	96.0625	1537	16	2	-1.357	-1.352	-1.35452	topotecan hydrochloride
HTM_norm__robust_z_score__Math_ext_normalised	TGFb	440507	D0004BS000000007_Rep02;D0004BS000000007_Rep03	-1.17;-1.51	-1.33998	-1.33998	0	0	***	162.667	3904	24	2	-1.17	-1.51	-1.33998	d-3-methoxy-n-methylmorphinan hydrobromide
HTM_norm__robust_z_score__Math_ext_normalised	TGFb	440366	D0004BS000000011_Rep02;D0004BS000000011_Rep03	0.05;-2.659	-1.30419	-1.30419	0.000368915	0.000805728	***	159.958	3839	24	2	0.05	-2.659	-1.30419	phenothiazine
HTM_norm__robust_z_score__Math_ext_normalised	TGFb	440546	D0004BS000000012_Rep02;D0004BS000000012_Rep03	-1.516;-0.919	-1.21733	-1.21733	1.11e-10	6.32e-10	***	192.917	4630	24	2	-1.516	-0.919	-1.21733	8-azaspiro[4.5]decane-7,9-dione, 8-[2-[[(2,3-dihydro-1,4-benzodioxin-2-yl)methyl]amino]ethyl]-, monomethanesulfonate
HTM_norm__robust_z_score__Math_ext_normalised	TGFb	440224	D0004BS000000009_Rep02;D0004BS000000009_Rep03	-1.63;-0.792	-1.21109	-1.21109	7.12e-07	2.45e-06	***	143.125	3435	24	2	-1.63	-0.792	-1.21109	pravastatin sodium
HTM_norm__robust_z_score__Math_ext_normalised	TGFb	440174	D0004BS000000009_Rep02;D0004BS000000009_Rep03	-1.513;-0.903	-1.20801	-1.20801	4.79e-09	2.24e-08	***	151.333	3632	24	2	-1.513	-0.903	-1.20801	valdecoxib
HTM_norm__robust_z_score__Math_ext_normalised	TGFb	440542	D0004BS000000012_Rep02;D0004BS000000012_Rep03	-1.684;-0.383	-1.03337	-1.03337	9.53e-05	0.000234055	***	130.083	3122	24	2	-1.684	-0.383	-1.03337	5-nonyloxytryptamine
HTM_norm__robust_z_score__Math_ext_normalised	TGFb	420339	D0004BS000000015_Rep02;D0004BS000000015_Rep03	-2.426;0.532	-0.947148	-0.947148	0.00909397	0.0154959	*	168.583	4046	24	2	-2.426	0.532	-0.947148	primaquine diphosphate
HTM_norm__robust_z_score__Math_ext_normalised	TGFb	440270	D0004BS000000010_Rep02;D0004BS000000010_Rep03	-1.236;-0.568	-0.902055	-0.902055	1.08e-08	4.83e-08	***	153.875	3693	24	2	-1.236	-0.568	-0.902055	nitazoxanide
HTM_norm__robust_z_score__Math_ext_normalised	TGFb	420811	D0004BS000000015_Rep02;D0004BS000000015_Rep03	-0.396;-1.392	-0.894127	-0.894127	8.7e-08	3.48e-07	***	118	2832	24	2	-0.396	-1.392	-0.894127	podofilox
HTM_norm__robust_z_score__Math_ext_normalised	TGFb	440057	D0004BS000000014_Rep02;D0004BS000000014_Rep03	-1.425;-0.361	-0.892827	-0.892827	0.00096227	0.00195196	**	175	4200	24	2	-1.425	-0.361	-0.892827	spectinomycin dihydrochloride pentahydrate
HTM_norm__robust_z_score__Math_ext_normalised	TGFb	Nintedanib	D0004BS000000007_Rep02;D0004BS000000007_Rep03;D0004BS000000008_Rep02;D0004BS000000008_Rep03;D0004BS000000009_Rep02;D0004BS000000009_Rep03;D0004BS000000010_Rep02;D0004BS000000010_Rep03;D0004BS000000011_Rep02;D0004BS000000011_Rep03;D0004BS000000012_Rep02;D0004BS000000012_Rep03;D0004BS000000013_Rep02;D0004BS000000013_Rep03;D0004BS000000014_Rep02;D0004BS000000014_Rep03;D0004BS000000015_Rep02;D0004BS000000015_Rep03;D0004BS000000016_Rep02;D0004BS000000016_Rep03	-0.533;-0.982;-0.622;-1.064;-0.238;-1.01;-1.203;-1.01;-0.922;-0.288;-0.896;-0.852;-0.842;-0.92;-1.154;-0.749;-1.139;-0.603;-0.472;-0.826	-0.87388	-0.819147	0	0	***	126.206	117624	932	20	-0.533	-0.982	-0.87388	nintedanib
HTM_norm__robust_z_score__Math_ext_normalised	TGFb	440072	D0004BS000000016_Rep02;D0004BS000000016_Rep03	-2.472;0.734	-0.869054	-0.799345	0.0165361	0.0270039	*	175.478	4036	23	2	-2.472	0.734	-0.869054	ribavirin
HTM_norm__robust_z_score__Math_ext_normalised	TGFb	440269	D0004BS000000012_Rep02;D0004BS000000012_Rep03	-1.117;-0.62	-0.868778	-0.868778	0.00100351	0.00202983	**	208.125	4995	24	2	-1.117	-0.62	-0.868778	ampiroxicam
HTM_norm__robust_z_score__Math_ext_normalised	TGFb	420563	D0004BS000000012_Rep02;D0004BS000000012_Rep03	-0.72;-0.973	-0.846435	-0.846435	4.96e-05	0.000128376	***	126	3024	24	2	-0.72	-0.973	-0.846435	amiodarone hydrochloride
HTM_norm__robust_z_score__Math_ext_normalised	TGFb	440422	D0004BS000000007_Rep02;D0004BS000000007_Rep03	-0.525;-1.078	-0.801327	-0.801327	3.37e-05	9.09e-05	***	163.625	3927	24	2	-0.525	-1.078	-0.801327	am 404
HTM_norm__robust_z_score__Math_ext_normalised	TGFb	420654	D0004BS000000014_Rep02;D0004BS000000014_Rep03	-0.772;-0.784	-0.777796	-0.777796	0.000751198	0.00154582	**	206.75	4962	24	2	-0.772	-0.784	-0.777796	pyrazinamide
HTM_norm__robust_z_score__Math_ext_normalised	TGFb	Pirfenidone	D0004BS000000007_Rep02;D0004BS000000007_Rep03;D0004BS000000008_Rep02;D0004BS000000008_Rep03;D0004BS000000009_Rep02;D0004BS000000009_Rep03;D0004BS000000010_Rep02;D0004BS000000010_Rep03;D0004BS000000011_Rep02;D0004BS000000011_Rep03;D0004BS000000012_Rep02;D0004BS000000012_Rep03;D0004BS000000013_Rep02;D0004BS000000013_Rep03;D0004BS000000014_Rep02;D0004BS000000014_Rep03;D0004BS000000015_Rep02;D0004BS000000015_Rep03;D0004BS000000016_Rep02;D0004BS000000016_Rep03	0.557;-0.935;-0.992;-1.532;0.299;-0.988;-0.384;-1.111;-0.47;-0.61;-0.629;-0.832;-0.408;-0.65;-0.73;-0.841;-0.813;-0.89;-0.545;-0.95	-0.771276	-0.671646	0	0	***	143.605	137430	957	20	0.557	-0.935	-0.771276	pirfenidone
HTM_norm__robust_z_score__Math_ext_normalised	TGFb	420308	D0004BS000000016_Rep02;D0004BS000000016_Rep03	-0.312;-1.186	-0.748833	-0.748833	6.29e-08	2.56e-07	***	180.125	4323	24	2	-0.312	-1.186	-0.748833	naltrexone hydrochloride dihydrate
HTM_norm__robust_z_score__Math_ext_normalised	TGFb	440384	D0004BS000000011_Rep02;D0004BS000000011_Rep03	-0.863;-0.587	-0.724985	-0.724985	0.000132375	0.000314416	***	168.833	4052	24	2	-0.863	-0.587	-0.724985	mepivacaine hydrochloride
HTM_norm__robust_z_score__Math_ext_normalised	TGFb	420610	D0004BS000000016_Rep02;D0004BS000000016_Rep03	-0.746;-0.668	-0.706904	-0.706904	9.71e-10	5.05e-09	***	192	4608	24	2	-0.746	-0.668	-0.706904	chlorthalidone
HTM_norm__robust_z_score__Math_ext_normalised	TGFb	420266	D0004BS000000014_Rep02;D0004BS000000014_Rep03	-1.118;-0.295	-0.706665	-0.706665	0.0183282	0.0296583	*	190.667	4576	24	2	-1.118	-0.295	-0.706665	primidone
HTM_norm__robust_z_score__Math_ext_normalised	TGFb	440346	D0004BS000000011_Rep02;D0004BS000000011_Rep03	-0.81;-0.585	-0.697186	-0.697186	9.64e-05	0.000235833	***	132.375	3177	24	2	-0.81	-0.585	-0.697186	olopatadine hydrochloride
HTM_norm__robust_z_score__Math_ext_normalised	TGFb	440341	D0004BS000000011_Rep02;D0004BS000000011_Rep03	-0.735;-0.641	-0.68835	-0.68835	1.08e-05	3.09e-05	***	168.042	4033	24	2	-0.735	-0.641	-0.68835	doxapram hydrochloride
HTM_norm__robust_z_score__Math_ext_normalised	TGFb	420055	D0004BS000000010_Rep02;D0004BS000000010_Rep03	-1.139;-0.221	-0.680275	-0.680275	0.000597247	0.0012544	**	166.125	3987	24	2	-1.139	-0.221	-0.680275	chlorpheniramine
HTM_norm__robust_z_score__Math_ext_normalised	TGFb	420425	D0004BS000000015_Rep02;D0004BS000000015_Rep03	-0.137;-1.223	-0.679982	-0.679982	0.000407648	0.000879532	***	119.25	2862	24	2	-0.137	-1.223	-0.679982	mefloquine hydrochloride
HTM_norm__robust_z_score__Math_ext_normalised	TGFb	440190	D0004BS000000010_Rep02;D0004BS000000010_Rep03	-1.217;-0.143	-0.679655	-0.679655	0.00152249	0.0029377	**	152.75	3666	24	2	-1.217	-0.143	-0.679655	dofetilide
HTM_norm__robust_z_score__Math_ext_normalised	TGFb	440177	D0004BS000000010_Rep02;D0004BS000000010_Rep03	-0.364;-0.938	-0.650899	-0.650899	3.93e-05	0.000104828	***	145.208	3485	24	2	-0.364	-0.938	-0.650899	tegaserod maleate
HTM_norm__robust_z_score__Math_ext_normalised	TGFb	420892	D0004BS000000015_Rep02;D0004BS000000015_Rep03	-0.881;-0.358	-0.619084	-0.619084	6.11e-05	0.000154874	***	142.75	3426	24	2	-0.881	-0.358	-0.619084	flecainide acetate
HTM_norm__robust_z_score__Math_ext_normalised	TGFb	420542	D0004BS000000015_Rep02;D0004BS000000015_Rep03	-0.141;-1.093	-0.616925	-0.616925	0.00064428	0.0013374	**	174.667	4192	24	2	-0.141	-1.093	-0.616925	disopyramide
HTM_norm__robust_z_score__Math_ext_normalised	TGFb	440474	D0004BS000000007_Rep02;D0004BS000000007_Rep03	-0.525;-0.676	-0.600181	-0.600181	0.00411835	0.0074423	**	160.5	3852	24	2	-0.525	-0.676	-0.600181	(+)-3-hydroxy-n-methylmorphinan d-tartrate
HTM_norm__robust_z_score__Math_ext_normalised	TGFb	421033	D0004BS000000007_Rep02;D0004BS000000007_Rep03	-0.608;-0.537	-0.572736	-0.572736	0.00445725	0.00801405	**	160.708	3857	24	2	-0.608	-0.537	-0.572736	mesalamine
HTM_norm__robust_z_score__Math_ext_normalised	TGFb	440175	D0004BS000000010_Rep02;D0004BS000000010_Rep03	-0.755;-0.294	-0.524422	-0.524422	0.0149236	0.024483	*	181.042	4345	24	2	-0.755	-0.294	-0.524422	anagrelide hydrochloride
HTM_norm__robust_z_score__Math_ext_normalised	TGFb	440336	D0004BS000000010_Rep02;D0004BS000000010_Rep03	-0.871;-0.172	-0.521565	-0.613565	0.000615469	0.00128238	**	111.842	2125	19	2	-0.871	-0.172	-0.521565	vinorelbine® tartrate
HTM_norm__robust_z_score__Math_ext_normalised	TGFb	420794	D0004BS000000015_Rep02;D0004BS000000015_Rep03	-0.866;-0.125	-0.495544	-0.495544	0.0128087	0.0213079	*	203.333	4880	24	2	-0.866	-0.125	-0.495544	cromolyn sodium
HTM_norm__robust_z_score__Math_ext_normalised	TGFb	420979	D0004BS000000016_Rep02;D0004BS000000016_Rep03	-0.365;-0.597	-0.481347	-0.481347	0.000238882	0.000536542	***	150.375	3609	24	2	-0.365	-0.597	-0.481347	penicillin v
HTM_norm__robust_z_score__Math_ext_normalised	TGFb	430071	D0004BS000000016_Rep02;D0004BS000000016_Rep03	0.064;-0.984	-0.460326	-0.460326	0.00695704	0.0121407	*	184.792	4435	24	2	0.064	-0.984	-0.460326	gatifloxacin
HTM_norm__robust_z_score__Math_ext_normalised	TGFb	420562	D0004BS000000015_Rep02;D0004BS000000015_Rep03	-0.508;-0.364	-0.436403	-0.436403	0.00205622	0.00388336	**	145.333	3488	24	2	-0.508	-0.364	-0.436403	desipramine hydrochloride
HTM_norm__robust_z_score__Math_ext_normalised	TGFb	440138	D0004BS000000010_Rep02;D0004BS000000010_Rep03	-0.383;-0.443	-0.413223	-0.413223	0.015577	0.0254961	*	182.042	4369	24	2	-0.383	-0.443	-0.413223	terbinafine hydrochloride
HTM_norm__robust_z_score__Math_ext_normalised	TGFb	420551	D0004BS000000015_Rep02;D0004BS000000015_Rep03	-0.324;-0.483	-0.403817	-0.403817	0.00771115	0.0133585	*	175.125	4203	24	2	-0.324	-0.483	-0.403817	clozapine
HTM_norm__robust_z_score__Math_ext_normalised	TGFb	440458	D0004BS000000010_Rep02;D0004BS000000010_Rep03	-0.474;-0.323	-0.398502	-0.398502	0.0143332	0.023678	*	155.458	3731	24	2	-0.474	-0.323	-0.398502	felbamate
HTM_norm__robust_z_score__Math_ext_normalised	TGFb	420619	D0004BS000000015_Rep02;D0004BS000000015_Rep03	-0.389;-0.371	-0.379721	-0.379721	0.00931578	0.0158302	*	169.625	4071	24	2	-0.389	-0.371	-0.379721	priscoline
HTM_norm__robust_z_score__Math_ext_normalised	TGFb	420955	D0004BS000000013_Rep02;D0004BS000000013_Rep03	-0.103;-0.515	-0.30913	-0.30913	0.0273103	0.0431151	*	190.417	4570	24	2	-0.103	-0.515	-0.30913	nicotinic acid
HTM_norm__robust_z_score__Math_ext_normalised	TGFb	420004	D0004BS000000013_Rep02;D0004BS000000013_Rep03	-0.387;-0.22	-0.303607	-0.303607	0.021072	0.0338674	*	194.542	4669	24	2	-0.387	-0.22	-0.303607	acetazolamide
HTM_norm__robust_z_score__Math_ext_normalised	TGFb	420486	D0004BS000000013_Rep02;D0004BS000000013_Rep03	-0.637;0.053	-0.292023	-0.292023	0.0128419	0.0213134	*	197.208	4733	24	2	-0.637	0.053	-0.292023	prilocaine hydrochloride
HTM_norm__robust_z_score__Math_ext_normalised	TGFb	420642	D0004BS000000016_Rep02;D0004BS000000016_Rep03	-0.537;-0.036	-0.286497	-0.286497	0.0251828	0.0400227	*	175.458	4211	24	2	-0.537	-0.036	-0.286497	felodipine
HTM_norm__robust_z_score__Math_ext_normalised	TGFb	440032	D0004BS000000013_Rep02;D0004BS000000013_Rep03	-0.227;-0.314	-0.27079	-0.27079	0.0178591	0.0289651	*	184.75	4434	24	2	-0.227	-0.314	-0.27079	allopurinol
HTM_norm__robust_z_score__Math_ext_normalised	TGFb	421071	D0004BS000000013_Rep02;D0004BS000000013_Rep03	-0.195;-0.338	-0.266712	-0.269829	0.0078578	0.0135524	*	229.087	5269	23	2	-0.195	-0.338	-0.266712	propofol
HTM_norm__robust_z_score__Math_ext_normalised	TGFb	420346	D0004BS000000013_Rep02;D0004BS000000013_Rep03	-0.398;-0.121	-0.259557	-0.259557	0.0112941	0.0189656	*	211.292	5071	24	2	-0.398	-0.121	-0.259557	trans-retinoic acid
HTM_norm__robust_z_score__Math_ext_normalised	TGFb	420532	D0004BS000000013_Rep02;D0004BS000000013_Rep03	-0.64;0.258	-0.190766	-0.190766	0.00394952	0.00715537	**	174.958	4199	24	2	-0.64	0.258	-0.190766	ethacrynic acid
HTM_norm__robust_z_score__Math_ext_normalised	TGFb	420225	D0004BS000000013_Rep02;D0004BS000000013_Rep03	0.453;-0.823	-0.184928	-0.184928	0.00970344	0.0164106	*	174.458	4187	24	2	0.453	-0.823	-0.184928	folic acid
HTM_norm__robust_z_score__Math_ext_normalised	TGFb	440140	D0004BS000000012_Rep02;D0004BS000000012_Rep03	-0.33;0.082	-0.123782	-0.123782	0.0205473	0.0330988	*	106.25	2550	24	2	-0.33	0.082	-0.123782	vindesine sulfate
HTM_norm__robust_z_score__Math_ext_normalised	TGFb	440211	D0004BS000000008_Rep02;D0004BS000000008_Rep03	0.179;-0.417	-0.118823	-0.118823	0.00608802	0.0107294	*	150.708	3617	24	2	0.179	-0.417	-0.118823	cefatrizine propylene glycol
HTM_norm__robust_z_score__Math_ext_normalised	TGFb	420495	D0004BS000000013_Rep02;D0004BS000000013_Rep03	-0.512;0.303	-0.104638	-0.104638	0.00341413	0.00621703	**	175.917	4222	24	2	-0.512	0.303	-0.104638	minocycline hydrochloride
HTM_norm__robust_z_score__Math_ext_normalised	TGFb	440208	D0004BS000000008_Rep02;D0004BS000000008_Rep03	-0.099;-0.096	-0.0971362	-0.0971362	0.0123713	0.020677	*	151.542	3637	24	2	-0.099	-0.096	-0.0971362	amisulpride
HTM_norm__robust_z_score__Math_ext_normalised	TGFb	421068	D0004BS000000009_Rep02;D0004BS000000009_Rep03	0.044;-0.236	-0.096023	-0.096023	0.0284208	0.0446702	*	165.542	3973	24	2	0.044	-0.236	-0.096023	procarbazine hydrochloride
HTM_norm__robust_z_score__Math_ext_normalised	TGFb	440038	D0004BS000000013_Rep02;D0004BS000000013_Rep03	-0.235;0.073	-0.0813754	-0.0813754	0.00118693	0.00234098	**	169.125	4059	24	2	-0.235	0.073	-0.0813754	triclosan
HTM_norm__robust_z_score__Math_ext_normalised	TGFb	440156	D0004BS000000009_Rep02;D0004BS000000009_Rep03	-0.432;0.308	-0.0617801	-0.0617801	0.0105685	0.017789	*	157.25	3774	24	2	-0.432	0.308	-0.0617801	midazolam hydrochloride
HTM_norm__robust_z_score__Math_ext_normalised	TGFb	420063	D0004BS000000013_Rep02;D0004BS000000013_Rep03	0.153;-0.274	-0.06063	-0.06063	0.000422994	0.000909884	***	188.667	4528	24	2	0.153	-0.274	-0.06063	cimetidine
HTM_norm__robust_z_score__Math_ext_normalised	TGFb	420097	D0004BS000000013_Rep02;D0004BS000000013_Rep03	0.714;-0.828	-0.0568177	-0.0232964	0.00241047	0.00451647	**	150.478	3461	23	2	0.714	-0.828	-0.0568177	cantil
HTM_norm__robust_z_score__Math_ext_normalised	TGFb	420465	D0004BS000000014_Rep02;D0004BS000000014_Rep03	0.209;-0.32	-0.0556938	-0.0556938	0.0248493	0.039581	*	154.25	3702	24	2	0.209	-0.32	-0.0556938	cardene (=nicardipine hydrochloride)
HTM_norm__robust_z_score__Math_ext_normalised	TGFb	440239	D0004BS000000009_Rep02;D0004BS000000009_Rep03	-0.004;-0.096	-0.0501318	-0.0501318	0.00102845	0.00207439	**	142.917	3430	24	2	-0.004	-0.096	-0.0501318	didanosine
HTM_norm__robust_z_score__Math_ext_normalised	TGFb	440159	D0004BS000000009_Rep02;D0004BS000000009_Rep03	0.286;-0.381	-0.0474676	-0.0474676	0.0307072	0.0480518	*	110.833	2660	24	2	0.286	-0.381	-0.0474676	indinavir sulfate
HTM_norm__robust_z_score__Math_ext_normalised	TGFb	420484	D0004BS000000013_Rep02;D0004BS000000013_Rep03	-0.168;0.077	-0.0452289	-0.0452289	0.000161737	0.00037633	***	170.5	4092	24	2	-0.168	0.077	-0.0452289	methocarbamol
HTM_norm__robust_z_score__Math_ext_normalised	TGFb	440186	D0004BS000000008_Rep02;D0004BS000000008_Rep03	-0.083;0.007	-0.038263	-0.038263	0.00666096	0.0117101	*	155.5	3732	24	2	-0.083	0.007	-0.038263	rofecoxib
HTM_norm__robust_z_score__Math_ext_normalised	TGFb	440252	D0004BS000000008_Rep02;D0004BS000000008_Rep03	-0.091;0.039	-0.0261003	-0.0261003	0.00329924	0.00602323	**	152.292	3655	24	2	-0.091	0.039	-0.0261003	mecillinam
HTM_norm__robust_z_score__Math_ext_normalised	TGFb	440230	D0004BS000000008_Rep02;D0004BS000000008_Rep03	-0.485;0.448	-0.0185266	-0.0185266	0.00868325	0.0148975	*	155.792	3739	24	2	-0.485	0.448	-0.0185266	taxifolin-(+/-)
HTM_norm__robust_z_score__Math_ext_normalised	TGFb	420122	D0004BS000000014_Rep02;D0004BS000000014_Rep03	0.014;-0.051	-0.0183399	-0.0183399	0.00112011	0.00222906	**	161.375	3873	24	2	0.014	-0.051	-0.0183399	procyclidine hydrochloride
HTM_norm__robust_z_score__Math_ext_normalised	TGFb	440171	D0004BS000000009_Rep02;D0004BS000000009_Rep03	0.184;-0.215	-0.0151638	-0.0151638	7.4e-05	0.000184346	***	156.667	3760	24	2	0.184	-0.215	-0.0151638	pioglitazone hydrochloride
HTM_norm__robust_z_score__Math_ext_normalised	TGFb	420490	D0004BS000000014_Rep02;D0004BS000000014_Rep03	0.186;-0.208	-0.0111554	-0.0111554	0.00160163	0.00308207	**	180.708	4337	24	2	0.186	-0.208	-0.0111554	oxybutynin chloride
HTM_norm__robust_z_score__Math_ext_normalised	TGFb	420464	D0004BS000000013_Rep02;D0004BS000000013_Rep03	0.064;-0.049	0.00721946	0.00721946	0.00051456	0.00108392	**	150.917	3622	24	2	0.064	-0.049	0.00721946	quinidine hydrochloride monohydrate
HTM_norm__robust_z_score__Math_ext_normalised	TGFb	440296	D0004BS000000008_Rep02;D0004BS000000008_Rep03	0.025;-0.01	0.00778701	0.00778701	0.00325867	0.00596446	**	150.583	3614	24	2	0.025	-0.01	0.00778701	zileuton
HTM_norm__robust_z_score__Math_ext_normalised	TGFb	440011	D0004BS000000013_Rep02;D0004BS000000013_Rep03	-0.255;0.28	0.0127014	0.0127014	2.76e-05	7.54e-05	***	181.625	4359	24	2	-0.255	0.28	0.0127014	dl-penicillamine
HTM_norm__robust_z_score__Math_ext_normalised	TGFb	421089	D0004BS000000009_Rep02;D0004BS000000009_Rep03	0.435;-0.393	0.021083	0.021083	0.00504915	0.00898748	**	136.417	3274	24	2	0.435	-0.393	0.021083	torasemide
HTM_norm__robust_z_score__Math_ext_normalised	TGFb	440124	D0004BS000000009_Rep02;D0004BS000000009_Rep03	0.095;-0.048	0.0238688	0.0269771	2e-05	5.51e-05	***	160.739	3697	23	2	0.095	-0.048	0.0238688	viramune
HTM_norm__robust_z_score__Math_ext_normalised	TGFb	420494	D0004BS000000014_Rep02;D0004BS000000014_Rep03	-0.271;0.334	0.0313004	0.0313004	0.0318539	0.0496279	*	191.583	4598	24	2	-0.271	0.334	0.0313004	pro-amatine
HTM_norm__robust_z_score__Math_ext_normalised	TGFb	421051	D0004BS000000009_Rep02;D0004BS000000009_Rep03	0.426;-0.344	0.0408208	0.0408208	0.000326229	0.000721352	***	126.125	3027	24	2	0.426	-0.344	0.0408208	oxaprozin
HTM_norm__robust_z_score__Math_ext_normalised	TGFb	420499	D0004BS000000013_Rep02;D0004BS000000013_Rep03	0.495;-0.403	0.0461579	0.0461579	0.000304265	0.000679113	***	166.25	3990	24	2	0.495	-0.403	0.0461579	oxytetracycline hydrochloride
HTM_norm__robust_z_score__Math_ext_normalised	TGFb	420387	D0004BS000000013_Rep02;D0004BS000000013_Rep03	0.07;0.023	0.0468065	0.0468065	1.01e-05	2.9e-05	***	191.458	4595	24	2	0.07	0.023	0.0468065	trimethoprim
HTM_norm__robust_z_score__Math_ext_normalised	TGFb	510752	D0004BS000000013_Rep02;D0004BS000000013_Rep03	0.686;-0.585	0.0505968	0.0505968	0.00187619	0.00357398	**	117.958	2831	24	2	0.686	-0.585	0.0505968	5-fluorouracil
HTM_norm__robust_z_score__Math_ext_normalised	TGFb	440205	D0004BS000000008_Rep02;D0004BS000000008_Rep03	0.186;-0.083	0.0516831	0.0575426	0.00313791	0.00575823	**	144.696	3328	23	2	0.186	-0.083	0.0516831	temozolomide
HTM_norm__robust_z_score__Math_ext_normalised	TGFb	440221	D0004BS000000009_Rep02;D0004BS000000009_Rep03	-0.126;0.232	0.0530253	0.0530253	0.000324443	0.000719637	***	131.5	3156	24	2	-0.126	0.232	0.0530253	nefazodone
HTM_norm__robust_z_score__Math_ext_normalised	TGFb	171220	D0004BS000000008_Rep02;D0004BS000000008_Rep03	0.322;-0.206	0.057905	0.057905	0.00279939	0.00519054	**	146.958	3527	24	2	0.322	-0.206	0.057905	taxifolin-(+)
HTM_norm__robust_z_score__Math_ext_normalised	TGFb	440245	D0004BS000000008_Rep02;D0004BS000000008_Rep03	0.061;0.055	0.0581693	0.0581693	0.000220515	0.000501619	***	156.958	3767	24	2	0.061	0.055	0.0581693	itraconazole
HTM_norm__robust_z_score__Math_ext_normalised	TGFb	420303	D0004BS000000013_Rep02;D0004BS000000013_Rep03	0.41;-0.288	0.0607524	0.0607524	1.19e-05	3.39e-05	***	134.417	3226	24	2	0.41	-0.288	0.0607524	miconazole nitrate
HTM_norm__robust_z_score__Math_ext_normalised	TGFb	421007	D0004BS000000007_Rep02;D0004BS000000007_Rep03;D0004BS000000014_Rep02;D0004BS000000014_Rep03	-0.66;0.445;0.291;-0.148	0.0712956	-0.0181633	0.00736871	0.0127964	*	192.771	9253	48	4	-0.66	0.445	0.0712956	flurbiprofen
HTM_norm__robust_z_score__Math_ext_normalised	TGFb	430081	D0004BS000000009_Rep02;D0004BS000000009_Rep03	-0.1;0.246	0.0728443	0.0728443	2.37e-06	7.44e-06	***	178.958	4295	24	2	-0.1	0.246	0.0728443	pazufloxacin
HTM_norm__robust_z_score__Math_ext_normalised	TGFb	420446	D0004BS000000014_Rep02;D0004BS000000014_Rep03	-0.079;0.23	0.0752293	0.0752293	0.000154758	0.000362459	***	161.542	3877	24	2	-0.079	0.23	0.0752293	glyburide
HTM_norm__robust_z_score__Math_ext_normalised	TGFb	420341	D0004BS000000007_Rep02;D0004BS000000007_Rep03	-0.56;0.715	0.0774967	0.396004	0.00581726	0.0103032	*	144.125	2306	16	2	-0.56	0.715	0.0774967	prochlorperazine dimaleate
HTM_norm__robust_z_score__Math_ext_normalised	TGFb	440275	D0004BS000000009_Rep02;D0004BS000000009_Rep03	0.565;-0.409	0.0782004	0.0782004	0.00203751	0.00385826	**	143.292	3439	24	2	0.565	-0.409	0.0782004	ipriflavone
HTM_norm__robust_z_score__Math_ext_normalised	TGFb	421049	D0004BS000000008_Rep02;D0004BS000000008_Rep03;D0004BS000000016_Rep02;D0004BS000000016_Rep03	0.001;-0.452;0.157;1.177	0.0787537	0.220762	0.00131605	0.00256018	**	153.75	7380	48	4	0.001	-0.452	0.0787537	ondansetron
HTM_norm__robust_z_score__Math_ext_normalised	TGFb	420503	D0004BS000000013_Rep02	0.079	0.0793007	0.0793007	6.13e-08	2.51e-07	***	181.167	2174	12	1	0.079		0.0793007	ranitidine hydrochloride
HTM_norm__robust_z_score__Math_ext_normalised	TGFb	440194	D0004BS000000008_Rep02;D0004BS000000008_Rep03	0.136;0.023	0.0794674	0.0794674	0.00187734	0.00357398	**	139.5	3348	24	2	0.136	0.023	0.0794674	tiagabine hcl
HTM_norm__robust_z_score__Math_ext_normalised	TGFb	420936	D0004BS000000007_Rep02;D0004BS000000007_Rep03;D0004BS000000015_Rep02;D0004BS000000015_Rep03	-0.412;0.421;0.15;0.012	0.0808557	0.0431847	0.0259816	0.0411086	*	155	7285	47	4	-0.412	0.421	0.0808557	d-cycloserine
HTM_norm__robust_z_score__Math_ext_normalised	TGFb	420100	D0004BS000000014_Rep02;D0004BS000000014_Rep03	-0.22;0.384	0.0817952	0.0817952	0.000513872	0.00108392	**	185.083	4442	24	2	-0.22	0.384	0.0817952	captopril
HTM_norm__robust_z_score__Math_ext_normalised	TGFb	440206	D0004BS000000008_Rep02;D0004BS000000008_Rep03	-0.198;0.372	0.0870691	0.0870691	0.000104098	0.000251248	***	148.667	3568	24	2	-0.198	0.372	0.0870691	orlistat
HTM_norm__robust_z_score__Math_ext_normalised	TGFb	420652	D0004BS000000014_Rep02;D0004BS000000014_Rep03	0.047;0.132	0.0894464	0.0894464	6.51e-05	0.000163782	***	196.375	4713	24	2	0.047	0.132	0.0894464	probenecid
HTM_norm__robust_z_score__Math_ext_normalised	TGFb	420585	D0004BS000000007_Rep02;D0004BS000000007_Rep03	0.087;0.104	0.0952129	0.0952129	0.0234845	0.037491	*	172.208	4133	24	2	0.087	0.104	0.0952129	tacrine hydrochloride hydrate
HTM_norm__robust_z_score__Math_ext_normalised	TGFb	440249	D0004BS000000010_Rep02;D0004BS000000010_Rep03	0.288;-0.096	0.0960469	0.0960469	0.0277072	0.043645	*	164	3936	24	2	0.288	-0.096	0.0960469	enalaprilat
HTM_norm__robust_z_score__Math_ext_normalised	TGFb	421070	D0004BS000000014_Rep02;D0004BS000000014_Rep03	0.318;-0.112	0.103051	0.103051	0.000232209	0.000524867	***	187.792	4507	24	2	0.318	-0.112	0.103051	proxymetacaine (=proparacaine hydrochloride)
HTM_norm__robust_z_score__Math_ext_normalised	TGFb	421118	D0004BS000000008_Rep02;D0004BS000000008_Rep03	0.421;-0.214	0.103945	0.103945	0.0178481	0.0289651	*	157.417	3778	24	2	0.421	-0.214	0.103945	bisoprolol fumarate
HTM_norm__robust_z_score__Math_ext_normalised	TGFb	440141	D0004BS000000012_Rep02;D0004BS000000012_Rep03	-0.1;0.314	0.106847	0.115839	0.000387464	0.00084108	***	104.522	2404	23	2	-0.1	0.314	0.106847	vincristine sulfate
HTM_norm__robust_z_score__Math_ext_normalised	TGFb	440115	D0004BS000000007_Rep02;D0004BS000000007_Rep03;D0004BS000000009_Rep02;D0004BS000000009_Rep03	0.009;-0.571;0.216;1.372	0.112577	0.256495	9.37e-06	2.7e-05	***	188.438	9045	48	4	0.009	-0.571	0.112577	pramipexole
HTM_norm__robust_z_score__Math_ext_normalised	TGFb	440201	D0004BS000000008_Rep02;D0004BS000000008_Rep03	0.046;0.18	0.113101	0.113101	0.000756123	0.00155147	**	127.792	3067	24	2	0.046	0.18	0.113101	lofepramine
HTM_norm__robust_z_score__Math_ext_normalised	TGFb	420447	D0004BS000000012_Rep02;D0004BS000000012_Rep03	-0.337;0.565	0.114363	0.114363	0.0255442	0.0405066	*	171.333	4112	24	2	-0.337	0.565	0.114363	mifepristone
HTM_norm__robust_z_score__Math_ext_normalised	TGFb	440035	D0004BS000000013_Rep02;D0004BS000000013_Rep03	0.422;-0.183	0.119541	0.119541	8.73e-06	2.54e-05	***	192.083	4610	24	2	0.422	-0.183	0.119541	chlorzoxazone
HTM_norm__robust_z_score__Math_ext_normalised	TGFb	420273	D0004BS000000009_Rep02;D0004BS000000009_Rep03	0.159;0.085	0.121716	0.121716	0.000438215	0.000939787	***	138.25	3318	24	2	0.159	0.085	0.121716	rolipram
HTM_norm__robust_z_score__Math_ext_normalised	TGFb	440010	D0004BS000000013_Rep02;D0004BS000000013_Rep03	-0.358;0.603	0.122406	0.122406	7.71e-05	0.000191299	***	190.625	4575	24	2	-0.358	0.603	0.122406	prednisone
HTM_norm__robust_z_score__Math_ext_normalised	TGFb	440257	D0004BS000000008_Rep02;D0004BS000000008_Rep03	0.399;-0.147	0.126152	0.126152	0.00672183	0.011788	*	117.083	2810	24	2	0.399	-0.147	0.126152	carmofur
HTM_norm__robust_z_score__Math_ext_normalised	TGFb	440062	D0004BS000000014_Rep02;D0004BS000000014_Rep03	-0.088;0.344	0.127915	0.127915	0.00131595	0.00256018	**	154.792	3715	24	2	-0.088	0.344	0.127915	phylloquinone
HTM_norm__robust_z_score__Math_ext_normalised	TGFb	420682	D0004BS000000013_Rep02;D0004BS000000013_Rep03	-0.28;0.538	0.129237	0.147031	0.00020309	0.000464951	***	170.435	3920	23	2	-0.28	0.538	0.129237	ethionamide
HTM_norm__robust_z_score__Math_ext_normalised	TGFb	420048	D0004BS000000013_Rep02;D0004BS000000013_Rep03	-0.178;0.445	0.133069	0.133069	5.33e-05	0.000137507	***	161.875	3885	24	2	-0.178	0.445	0.133069	carisoprodol
HTM_norm__robust_z_score__Math_ext_normalised	TGFb	420951	D0004BS000000012_Rep02;D0004BS000000012_Rep03	-0.116;0.382	0.13313	0.13313	0.00909729	0.0154959	*	182.083	4370	24	2	-0.116	0.382	0.13313	lansoprazole
HTM_norm__robust_z_score__Math_ext_normalised	TGFb	420524	D0004BS000000013_Rep02;D0004BS000000013_Rep03	-0.152;0.43	0.139006	0.139006	5.81e-07	2.03e-06	***	171.438	8229	48	2	-0.152	0.43	0.139006	disipal® (=orphenadrine)
HTM_norm__robust_z_score__Math_ext_normalised	TGFb	440133	D0004BS000000009_Rep02;D0004BS000000009_Rep03	0.439;-0.158	0.14022	0.14022	4.13e-05	0.000108827	***	155.625	3735	24	2	0.439	-0.158	0.14022	icariin
HTM_norm__robust_z_score__Math_ext_normalised	TGFb	440195	D0004BS000000008_Rep02;D0004BS000000008_Rep03	0.134;0.149	0.141277	0.141277	2.45e-08	1.05e-07	***	129.917	3118	24	2	0.134	0.149	0.141277	atomoxetine hydrochloride
HTM_norm__robust_z_score__Math_ext_normalised	TGFb	440256	D0004BS000000008_Rep02;D0004BS000000008_Rep03	-0.174;0.458	0.142283	0.142283	2.53e-05	6.93e-05	***	161.375	3873	24	2	-0.174	0.458	0.142283	tolterodine tartrate
HTM_norm__robust_z_score__Math_ext_normalised	TGFb	440114	D0004BS000000009_Rep02;D0004BS000000009_Rep03	0.428;-0.142	0.143204	0.20021	6.74e-06	1.97e-05	***	146.4	2928	20	2	0.428	-0.142	0.143204	levetiracetam
HTM_norm__robust_z_score__Math_ext_normalised	TGFb	440152	D0004BS000000010_Rep02;D0004BS000000010_Rep03	0.404;-0.096	0.153696	0.153696	0.0300967	0.0472001	*	175.958	4223	24	2	0.404	-0.096	0.153696	valsartan
HTM_norm__robust_z_score__Math_ext_normalised	TGFb	440061	D0004BS000000014_Rep02;D0004BS000000014_Rep03	0.596;-0.266	0.165323	0.165323	0.0022667	0.00425828	**	198.125	4755	24	2	0.596	-0.266	0.165323	cefoxitin sodium
HTM_norm__robust_z_score__Math_ext_normalised	TGFb	420371	D0004BS000000014_Rep02;D0004BS000000014_Rep03	0.759;-0.428	0.165688	0.165688	0.00788021	0.0135524	*	152.292	3655	24	2	0.759	-0.428	0.165688	tamoxifen
HTM_norm__robust_z_score__Math_ext_normalised	TGFb	440065	D0004BS000000014_Rep02;D0004BS000000014_Rep03	0.228;0.108	0.168278	0.168278	0.000249172	0.000557895	***	163.458	3923	24	2	0.228	0.108	0.168278	aminolevulinic acid
HTM_norm__robust_z_score__Math_ext_normalised	TGFb	440303	D0004BS000000008_Rep02;D0004BS000000008_Rep03	-0.052;0.398	0.172978	0.172978	0.00130988	0.00256018	**	147	3528	24	2	-0.052	0.398	0.172978	tantarone
HTM_norm__robust_z_score__Math_ext_normalised	TGFb	420165	D0004BS000000013_Rep02;D0004BS000000013_Rep03	0.418;-0.07	0.17424	0.17424	1.65e-06	5.4e-06	***	184.958	4439	24	2	0.418	-0.07	0.17424	diflunisal
HTM_norm__robust_z_score__Math_ext_normalised	TGFb	440134	D0004BS000000009_Rep02	0.185	0.185319	0.185319	1.3e-07	5.09e-07	***	152.333	1828	12	1	0.185		0.185319	tegafur (ft-207; nsc 148958)
HTM_norm__robust_z_score__Math_ext_normalised	TGFb	440123	D0004BS000000009_Rep02;D0004BS000000009_Rep03	-0.125;0.509	0.192222	0.192222	4.89e-05	0.00012749	***	141.083	3386	24	2	-0.125	0.509	0.192222	zolpidem tartrate
HTM_norm__robust_z_score__Math_ext_normalised	TGFb	NoDrug	D0004BS000000012_Rep02;D0004BS000000012_Rep03	0.067;0.325	0.196188	0.198607	5.83e-13	4.66e-12	***	173.797	138864	799	2	0.067	0.325	0.196188
HTM_norm__robust_z_score__Math_ext_normalised	TGFb	440489	D0004BS000000011_Rep02;D0004BS000000011_Rep03	0.283;0.115	0.198826	0.198826	0.00111767	0.00222906	**	163.083	3914	24	2	0.283	0.115	0.198826	stiripentol
HTM_norm__robust_z_score__Math_ext_normalised	TGFb	420608	D0004BS000000015_Rep02;D0004BS000000015_Rep03	0.152;0.251	0.2015	0.2015	0.00450588	0.00806076	**	156.875	3765	24	2	0.152	0.251	0.2015	clomid
HTM_norm__robust_z_score__Math_ext_normalised	TGFb	440213	D0004BS000000008_Rep02;D0004BS000000008_Rep03	-0.211;0.621	0.204757	0.204757	0.000447164	0.000956098	***	127.208	3053	24	2	-0.211	0.621	0.204757	azelastine hydrochloride
HTM_norm__robust_z_score__Math_ext_normalised	TGFb	420958	D0004BS000000011_Rep02;D0004BS000000011_Rep03	0.766;-0.334	0.215636	0.215636	0.0187192	0.0302223	*	154.042	3697	24	2	0.766	-0.334	0.215636	nimodipine
HTM_norm__robust_z_score__Math_ext_normalised	TGFb	440113	D0004BS000000009_Rep02;D0004BS000000009_Rep03	-0.195;0.639	0.222181	0.222181	1.31e-05	3.7e-05	***	143.292	3439	24	2	-0.195	0.639	0.222181	esomeprazole mg
HTM_norm__robust_z_score__Math_ext_normalised	TGFb	420130	D0004BS000000013_Rep02;D0004BS000000013_Rep03	0.724;-0.277	0.223531	0.223531	4.8e-06	1.45e-05	***	154.292	3703	24	2	0.724	-0.277	0.223531	trihexyphenidyl-d,l hydrochloride
HTM_norm__robust_z_score__Math_ext_normalised	TGFb	440531	D0004BS000000011_Rep02;D0004BS000000011_Rep03	0.261;0.19	0.225226	0.225226	0.000147174	0.00034698	***	149.917	3598	24	2	0.261	0.19	0.225226	l-694247
HTM_norm__robust_z_score__Math_ext_normalised	TGFb	440024	D0004BS000000015_Rep02;D0004BS000000015_Rep03	0.678;-0.225	0.226426	0.226426	0.0315507	0.0492634	*	153.917	3694	24	2	0.678	-0.225	0.226426	zonisamide
HTM_norm__robust_z_score__Math_ext_normalised	TGFb	420375	D0004BS000000014_Rep02;D0004BS000000014_Rep03	0.156;0.308	0.2317	0.2317	1.86e-06	5.99e-06	***	154.292	3703	24	2	0.156	0.308	0.2317	thalidomide
HTM_norm__robust_z_score__Math_ext_normalised	TGFb	440006	D0004BS000000013_Rep02;D0004BS000000013_Rep03	-0.337;0.804	0.233608	0.233608	4.08e-06	1.25e-05	***	190.083	4562	24	2	-0.337	0.804	0.233608	nadolol
HTM_norm__robust_z_score__Math_ext_normalised	TGFb	420595	D0004BS000000011_Rep02;D0004BS000000011_Rep03	0.467;0.001	0.233983	0.233983	0.0144613	0.0237793	*	118.375	2841	24	2	0.467	0.001	0.233983	ketotifen fumarate
HTM_norm__robust_z_score__Math_ext_normalised	TGFb	440253	D0004BS000000008_Rep02;D0004BS000000008_Rep03	0.941;-0.468	0.236476	0.236476	0.00536855	0.0095322	**	137.958	3311	24	2	0.941	-0.468	0.236476	perospirone hcl
HTM_norm__robust_z_score__Math_ext_normalised	TGFb	440291	D0004BS000000008_Rep02;D0004BS000000008_Rep03	0.498;-0.024	0.237102	0.237102	0.000612726	0.00128238	**	160.25	3846	24	2	0.498	-0.024	0.237102	kitasamycin
HTM_norm__robust_z_score__Math_ext_normalised	TGFb	440150	D0004BS000000010_Rep02;D0004BS000000010_Rep03	0.264;0.217	0.240332	0.240332	0.0137134	0.0227068	*	170.875	4101	24	2	0.264	0.217	0.240332	sumatriptan succinate
HTM_norm__robust_z_score__Math_ext_normalised	TGFb	420320	D0004BS000000013_Rep02;D0004BS000000013_Rep03	0.043;0.441	0.241825	0.241825	2.33e-09	1.11e-08	***	165.333	3968	24	2	0.043	0.441	0.241825	nortriptyline hydrochloride
HTM_norm__robust_z_score__Math_ext_normalised	TGFb	440054	D0004BS000000014_Rep02;D0004BS000000014_Rep03	-0.021;0.505	0.242059	0.242059	1.61e-07	6.25e-07	***	188.417	4522	24	2	-0.021	0.505	0.242059	nicotine
HTM_norm__robust_z_score__Math_ext_normalised	TGFb	440411	D0004BS000000011_Rep02;D0004BS000000011_Rep03	0.205;0.279	0.242242	0.242242	0.00268118	0.00498434	**	153.167	3676	24	2	0.205	0.279	0.242242	7-nitroindazole
HTM_norm__robust_z_score__Math_ext_normalised	TGFb	440051	D0004BS000000014_Rep02;D0004BS000000014_Rep03	-0.151;0.644	0.246525	0.246525	4.93e-05	0.000128208	***	194.417	4666	24	2	-0.151	0.644	0.246525	ipratropium bromide
HTM_norm__robust_z_score__Math_ext_normalised	TGFb	420366	D0004BS000000014_Rep02;D0004BS000000014_Rep03	-0.544;1.039	0.247172	0.247172	0.00725168	0.0126239	*	171.708	4121	24	2	-0.544	1.039	0.247172	sulfamethoxazole
HTM_norm__robust_z_score__Math_ext_normalised	TGFb	420472	D0004BS000000015_Rep02;D0004BS000000015_Rep03	0;0.495	0.247601	0.247601	0.0234789	0.037491	*	161.917	3886	24	2	0	0.495	0.247601	terbutaline sulfate
HTM_norm__robust_z_score__Math_ext_normalised	TGFb	440235	D0004BS000000009_Rep02;D0004BS000000009_Rep03	0.16;0.35	0.255145	0.255145	1.36e-06	4.51e-06	***	160.875	3861	24	2	0.16	0.35	0.255145	amlexanox
HTM_norm__robust_z_score__Math_ext_normalised	TGFb	440216	D0004BS000000012_Rep02;D0004BS000000012_Rep03	0.65;-0.126	0.262464	0.227192	0.00162817	0.00312467	**	210.091	4622	22	2	0.65	-0.126	0.262464	lacidipine
HTM_norm__robust_z_score__Math_ext_normalised	TGFb	420188	D0004BS000000014_Rep02;D0004BS000000014_Rep03	-0.304;0.841	0.268244	0.268244	0.00114219	0.0022653	**	196.167	4708	24	2	-0.304	0.841	0.268244	edrophonium chloride
HTM_norm__robust_z_score__Math_ext_normalised	TGFb	430030	D0004BS000000010_Rep02;D0004BS000000010_Rep03	-0.119;0.662	0.271283	0.271283	0.0211215	0.0338705	*	151.875	3645	24	2	-0.119	0.662	0.271283	bifonazole
HTM_norm__robust_z_score__Math_ext_normalised	TGFb	440537	D0004BS000000012_Rep02;D0004BS000000012_Rep03	-0.015;0.566	0.275458	0.275458	0.0010573	0.00212055	**	172.125	4131	24	2	-0.015	0.566	0.275458	tan 67
HTM_norm__robust_z_score__Math_ext_normalised	TGFb	440292	D0004BS000000008_Rep02;D0004BS000000008_Rep03	0.043;0.508	0.275498	0.275498	1.29e-09	6.46e-09	***	155.458	3731	24	2	0.043	0.508	0.275498	famciclovir
HTM_norm__robust_z_score__Math_ext_normalised	TGFb	440305	D0004BS000000008_Rep02;D0004BS000000008_Rep03	0.214;0.337	0.275814	0.275814	3.11e-05	8.45e-05	***	161.125	3867	24	2	0.214	0.337	0.275814	clarithromycin
HTM_norm__robust_z_score__Math_ext_normalised	TGFb	440484	D0004BS000000011_Rep02;D0004BS000000011_Rep03	0.632;-0.078	0.276974	0.276974	0.00874706	0.0149709	*	140.167	3364	24	2	0.632	-0.078	0.276974	fluperlapine
HTM_norm__robust_z_score__Math_ext_normalised	TGFb	440350	D0004BS000000011_Rep02;D0004BS000000011_Rep03	0.422;0.135	0.278571	0.278571	0.00120362	0.00236715	**	149.625	3591	24	2	0.422	0.135	0.278571	bestatin
HTM_norm__robust_z_score__Math_ext_normalised	TGFb	420671	D0004BS000000015_Rep02;D0004BS000000015_Rep03	0.364;0.205	0.284638	0.281184	0.00112079	0.00222906	**	155.087	3567	23	2	0.364	0.205	0.284638	meclomen
HTM_norm__robust_z_score__Math_ext_normalised	TGFb	440339	D0004BS000000011_Rep02;D0004BS000000011_Rep03	-0.04;0.609	0.284656	0.284656	0.014387	0.0237119	*	155.042	3721	24	2	-0.04	0.609	0.284656	goserelin acetate
HTM_norm__robust_z_score__Math_ext_normalised	TGFb	440052	D0004BS000000014_Rep02;D0004BS000000014_Rep03	0.51;0.064	0.286698	0.286698	0.000158629	0.000370308	***	177.667	4264	24	2	0.51	0.064	0.286698	medroxyprogesterone 17-acetate
HTM_norm__robust_z_score__Math_ext_normalised	TGFb	420355	D0004BS000000014_Rep02;D0004BS000000014_Rep03	0.243;0.342	0.292564	0.292564	5.44e-05	0.000139731	***	133.875	3213	24	2	0.243	0.342	0.292564	thioridazine hydrochloride
HTM_norm__robust_z_score__Math_ext_normalised	TGFb	421002	D0004BS000000009_Rep02;D0004BS000000009_Rep03;D0004BS000000016_Rep02;D0004BS000000016_Rep03	0.409;0.184;0.998;-0.601	0.296328	0.247185	0.000400364	0.000866442	***	120.812	5799	48	4	0.409	0.184	0.296328	sertraline
HTM_norm__robust_z_score__Math_ext_normalised	TGFb	440376	D0004BS000000010_Rep02;D0004BS000000010_Rep03	0.23;0.364	0.297049	0.297049	0.00189069	0.00358979	**	147.875	3549	24	2	0.23	0.364	0.297049	2-pyridin-2-ylethanamine
HTM_norm__robust_z_score__Math_ext_normalised	TGFb	420819	D0004BS000000013_Rep02;D0004BS000000013_Rep03	0.339;0.258	0.298451	0.298451	2e-06	6.39e-06	***	170.25	4086	24	2	0.339	0.258	0.298451	piperacillin sodium
HTM_norm__robust_z_score__Math_ext_normalised	TGFb	420870	D0004BS000000012_Rep02;D0004BS000000012_Rep03	0.561;0.043	0.301693	0.301693	0.000149383	0.000351025	***	154.583	3710	24	2	0.561	0.043	0.301693	atracurium besylate
HTM_norm__robust_z_score__Math_ext_normalised	TGFb	420400	D0004BS000000013_Rep02;D0004BS000000013_Rep03	0.499;0.114	0.306599	0.306599	7.52e-11	4.43e-10	***	190.375	4569	24	2	0.499	0.114	0.306599	naphazoline hydrochloride
HTM_norm__robust_z_score__Math_ext_normalised	TGFb	421097	D0004BS000000015_Rep02;D0004BS000000015_Rep03	-0.235;0.85	0.307303	0.307303	0.00675231	0.0118124	*	157.625	3783	24	2	-0.235	0.85	0.307303	memantine hydrochloride
HTM_norm__robust_z_score__Math_ext_normalised	TGFb	440025	D0004BS000000015_Rep02;D0004BS000000015_Rep03	0.785;-0.161	0.311916	0.311916	0.00787527	0.0135524	*	153.958	3695	24	2	0.785	-0.161	0.311916	brimonidine
HTM_norm__robust_z_score__Math_ext_normalised	TGFb	440322	D0004BS000000009_Rep02;D0004BS000000009_Rep03	0.649;-0.02	0.314578	0.314578	1.2e-05	3.4e-05	***	127.792	3067	24	2	0.649	-0.02	0.314578	oxymetholone
HTM_norm__robust_z_score__Math_ext_normalised	TGFb	440157	D0004BS000000009_Rep02;D0004BS000000009_Rep03	0.423;0.21	0.316434	0.316434	2.21e-06	6.98e-06	***	137.333	3296	24	2	0.423	0.21	0.316434	tadalafil
HTM_norm__robust_z_score__Math_ext_normalised	TGFb	440104	D0004BS000000011_Rep02;D0004BS000000011_Rep03	0.692;-0.05	0.32127	0.32127	0.00103389	0.00207946	**	110.292	2647	24	2	0.692	-0.05	0.32127	cladribin
HTM_norm__robust_z_score__Math_ext_normalised	TGFb	440442	D0004BS000000007_Rep02;D0004BS000000007_Rep03	0.042;0.609	0.325502	0.325502	0.000237719	0.000535619	***	161.5	3876	24	2	0.042	0.609	0.325502	loratadine
HTM_norm__robust_z_score__Math_ext_normalised	TGFb	440415	D0004BS000000010_Rep02;D0004BS000000010_Rep03	0.557;0.098	0.327371	0.327371	0.000313655	0.000697882	***	152.167	3652	24	2	0.557	0.098	0.327371	1,1-dimethyl-4-phenylpiperazinium iodide
HTM_norm__robust_z_score__Math_ext_normalised	TGFb	420316	D0004BS000000007_Rep02;D0004BS000000007_Rep03	0.879;-0.222	0.328331	0.328331	0.00114822	0.00227093	**	157.792	3787	24	2	0.879	-0.222	0.328331	nifedipine
HTM_norm__robust_z_score__Math_ext_normalised	TGFb	440034	D0004BS000000013_Rep02;D0004BS000000013_Rep03	0.347;0.321	0.334072	0.334072	6.11e-05	0.000154874	***	162.25	3894	24	2	0.347	0.321	0.334072	busulfan
HTM_norm__robust_z_score__Math_ext_normalised	TGFb	440088	D0004BS000000016_Rep02;D0004BS000000016_Rep03	1.162;0.052	0.606821	0.606821	0.0866183	0.120926		159.083	3818	24	2	1.162	0.052	0.606821	celecoxib
HTM_norm__robust_z_score__Math_ext_normalised	TGFb	420131	D0004BS000000007_Rep02;D0004BS000000007_Rep03	-0.436;1.107	0.33552	0.33552	0.011785	0.0197434	*	169.75	4074	24	2	-0.436	1.107	0.33552	(-)-cotinine
HTM_norm__robust_z_score__Math_ext_normalised	TGFb	440525	D0004BS000000010_Rep02;D0004BS000000010_Rep03	0.339;0.34	0.339127	0.339127	3.6e-05	9.68e-05	***	156.5	3756	24	2	0.339	0.34	0.339127	azasetron
HTM_norm__robust_z_score__Math_ext_normalised	TGFb	420399	D0004BS000000013_Rep02;D0004BS000000013_Rep03	0.481;0.203	0.34186	0.34186	1.47e-08	6.47e-08	***	164.792	3955	24	2	0.481	0.203	0.34186	mefenamic acid
HTM_norm__robust_z_score__Math_ext_normalised	TGFb	440516	D0004BS000000007_Rep02;D0004BS000000007_Rep03	0.589;0.106	0.347281	0.347281	0.000925656	0.00188305	**	204.208	4901	24	2	0.589	0.106	0.347281	raclopride
HTM_norm__robust_z_score__Math_ext_normalised	TGFb	440330	D0004BS000000011_Rep02;D0004BS000000011_Rep03	-0.175;0.896	0.360205	0.360205	0.00351128	0.00637764	**	127.958	3071	24	2	-0.175	0.896	0.360205	toremifene citrate
HTM_norm__robust_z_score__Math_ext_normalised	TGFb	420688	D0004BS000000009_Rep02;D0004BS000000009_Rep03	0.524;0.2	0.361988	0.361988	5.13e-07	1.8e-06	***	154.042	3697	24	2	0.524	0.2	0.361988	sulfasalazine
HTM_norm__robust_z_score__Math_ext_normalised	TGFb	440191	D0004BS000000012_Rep02;D0004BS000000012_Rep03	-0.09;0.824	0.366989	0.366989	1.86e-07	7.06e-07	***	172.708	4145	24	2	-0.09	0.824	0.366989	imatinib mesylate
HTM_norm__robust_z_score__Math_ext_normalised	TGFb	420673	D0004BS000000014_Rep02;D0004BS000000014_Rep03	0.967;-0.232	0.36746	0.36746	0.000132479	0.000314416	***	158.417	3802	24	2	0.967	-0.232	0.36746	rythmol
HTM_norm__robust_z_score__Math_ext_normalised	TGFb	420529	D0004BS000000008_Rep02;D0004BS000000008_Rep03;D0004BS000000009_Rep02;D0004BS000000009_Rep03	0.162;0.771;-0.697;0.579	0.37088	0.204014	2.8e-07	1.03e-06	***	158.417	7604	48	4	0.162	0.771	0.37088	amfebutamone (=bupropion)
HTM_norm__robust_z_score__Math_ext_normalised	TGFb	440013	D0004BS000000013_Rep02;D0004BS000000013_Rep03	0.01;0.737	0.373551	0.373551	4.33e-09	2.04e-08	***	184.375	4425	24	2	0.01	0.737	0.373551	ursodeoxycholic acid
HTM_norm__robust_z_score__Math_ext_normalised	TGFb	420656	D0004BS000000014_Rep02;D0004BS000000014_Rep03	-0.009;0.758	0.374291	0.374291	9.68e-05	0.000236085	***	164.958	3959	24	2	-0.009	0.758	0.374291	thiabendazole
HTM_norm__robust_z_score__Math_ext_normalised	TGFb	440021	D0004BS000000015_Rep02;D0004BS000000015_Rep03	1.918;-0.788	0.564824	0.564824	0.0339913	0.0526126	.	163.208	3917	24	2	1.918	-0.788	0.564824	dexamethasone
HTM_norm__robust_z_score__Math_ext_normalised	TGFb	440044	D0004BS000000014_Rep02;D0004BS000000014_Rep03	0.085;0.675	0.380059	0.380059	0.00120685	0.00236715	**	138.583	3326	24	2	0.085	0.675	0.380059	adenine 9-beta-d-arabinofuranoside
HTM_norm__robust_z_score__Math_ext_normalised	TGFb	440340	D0004BS000000011_Rep02;D0004BS000000011_Rep03	0.131;0.633	0.382165	0.382165	0.00225898	0.004255	**	142.667	3424	24	2	0.131	0.633	0.382165	palonosetron hydrochloride
HTM_norm__robust_z_score__Math_ext_normalised	TGFb	440004	D0004BS000000013_Rep02;D0004BS000000013_Rep03	0.144;0.627	0.385423	0.385423	5.11e-08	2.12e-07	***	186.167	4468	24	2	0.144	0.627	0.385423	cortell
HTM_norm__robust_z_score__Math_ext_normalised	TGFb	440070	D0004BS000000015_Rep02;D0004BS000000015_Rep03	0.658;0.115	0.38653	0.41366	0.00151391	0.00293708	**	119.15	2383	20	2	0.658	0.115	0.38653	floxuridine
HTM_norm__robust_z_score__Math_ext_normalised	TGFb	440244	D0004BS000000011_Rep02;D0004BS000000011_Rep03	0.755;0.018	0.386822	0.386822	0.00295462	0.00546413	**	166.042	3985	24	2	0.755	0.018	0.386822	secoisolariciresinol
HTM_norm__robust_z_score__Math_ext_normalised	TGFb	440477	D0004BS000000007_Rep02;D0004BS000000007_Rep03	0.34;0.435	0.387395	0.387395	0.000227	0.000514727	***	137.625	3303	24	2	0.34	0.435	0.387395	nornicotine
HTM_norm__robust_z_score__Math_ext_normalised	TGFb	440471	D0004BS000000007_Rep02;D0004BS000000007_Rep03	0.135;0.641	0.387782	0.387782	5.52e-06	1.65e-05	***	179.917	4318	24	2	0.135	0.641	0.387782	n,n-diacetyl-1,6-diaminohexane
HTM_norm__robust_z_score__Math_ext_normalised	TGFb	440143	D0004BS000000009_Rep02;D0004BS000000009_Rep03	0.402;0.38	0.39085	0.39085	1.97e-07	7.43e-07	***	142.25	3414	24	2	0.402	0.38	0.39085	venlafaxine hydrochloride
HTM_norm__robust_z_score__Math_ext_normalised	TGFb	420117	D0004BS000000007_Rep02;D0004BS000000007_Rep03	-0.385;1.169	0.391518	0.391518	0.00490933	0.00876051	**	173.917	4174	24	2	-0.385	1.169	0.391518	clotrimazole
HTM_norm__robust_z_score__Math_ext_normalised	TGFb	421103	D0004BS000000016_Rep02;D0004BS000000016_Rep03	0.22;0.565	0.392434	0.392434	0.0100612	0.0169753	*	177.125	4251	24	2	0.22	0.565	0.392434	propranolol hydrochloride
HTM_norm__robust_z_score__Math_ext_normalised	TGFb	440145	D0004BS000000010_Rep02;D0004BS000000010_Rep03	0.916;-0.13	0.392831	0.392831	0.00604954	0.010688	*	167.083	4010	24	2	0.916	-0.13	0.392831	exemestane
HTM_norm__robust_z_score__Math_ext_normalised	TGFb	430055	D0004BS000000008_Rep02;D0004BS000000008_Rep03	-0.123;0.913	0.394739	0.394739	2.53e-07	9.37e-07	***	165.833	3980	24	2	-0.123	0.913	0.394739	1-(2-methyl-5-nitro-imidazol-1-yl)-propan-2-ol
HTM_norm__robust_z_score__Math_ext_normalised	TGFb	440412	D0004BS000000011_Rep02;D0004BS000000011_Rep03	0.559;0.234	0.396542	0.396542	0.00956163	0.0162092	*	130.5	3132	24	2	0.559	0.234	0.396542	mexamine
HTM_norm__robust_z_score__Math_ext_normalised	TGFb	440388	D0004BS000000011_Rep02;D0004BS000000011_Rep03	0.207;0.591	0.398909	0.398909	0.00012263	0.000293981	***	158.708	3809	24	2	0.207	0.591	0.398909	corticosterone
HTM_norm__robust_z_score__Math_ext_normalised	TGFb	420986	D0004BS000000014_Rep02;D0004BS000000014_Rep03	-0.335;1.133	0.399414	0.399414	0.000370689	0.000807126	***	165.542	3973	24	2	-0.335	1.133	0.399414	chlorambucil
HTM_norm__robust_z_score__Math_ext_normalised	TGFb	440328	D0004BS000000010_Rep02;D0004BS000000010_Rep03	-0.303;1.103	0.400151	0.400151	0.00428507	0.00772398	**	149.583	3590	24	2	-0.303	1.103	0.400151	calcitriol
HTM_norm__robust_z_score__Math_ext_normalised	TGFb	440096	D0004BS000000015_Rep02;D0004BS000000015_Rep03	0.181;0.62	0.400554	0.400554	0.00309529	0.00569469	**	151.042	3625	24	2	0.181	0.62	0.400554	amcinonide
HTM_norm__robust_z_score__Math_ext_normalised	TGFb	420536	D0004BS000000015_Rep02;D0004BS000000015_Rep03	0.055;0.749	0.402017	0.402017	0.000832254	0.00170277	**	152.292	3655	24	2	0.055	0.749	0.402017	albendazole
HTM_norm__robust_z_score__Math_ext_normalised	TGFb	420317	D0004BS000000013_Rep02;D0004BS000000013_Rep03	0.327;0.493	0.409961	0.409961	2.89e-10	1.58e-09	***	174.625	4191	24	2	0.327	0.493	0.409961	nitrofurantoin
HTM_norm__robust_z_score__Math_ext_normalised	TGFb	440293	D0004BS000000009_Rep02;D0004BS000000009_Rep03	-0.198;1.03	0.41602	0.41602	7.3e-07	2.5e-06	***	150.708	3617	24	2	-0.198	1.03	0.41602	acarbose
HTM_norm__robust_z_score__Math_ext_normalised	TGFb	440431	D0004BS000000007_Rep02;D0004BS000000007_Rep03	0.106;0.727	0.416731	0.416731	0.000845839	0.00172561	**	162.625	3903	24	2	0.106	0.727	0.416731	cisapride
HTM_norm__robust_z_score__Math_ext_normalised	TGFb	440099	D0004BS000000016_Rep02;D0004BS000000016_Rep03	0.321;0.674	0.497713	0.497713	0.0680087	0.0978226	.	143.958	3455	24	2	0.321	0.674	0.497713	carbidopa
HTM_norm__robust_z_score__Math_ext_normalised	TGFb	440360	D0004BS000000011_Rep02;D0004BS000000011_Rep03	0.522;0.318	0.420429	0.420429	0.000343676	0.000752914	***	146.5	3516	24	2	0.522	0.318	0.420429	dolasetron mesylate
HTM_norm__robust_z_score__Math_ext_normalised	TGFb	440007	D0004BS000000013_Rep02;D0004BS000000013_Rep03	0.394;0.454	0.423999	0.423999	3.88e-07	1.39e-06	***	177.417	4258	24	2	0.394	0.454	0.423999	4-phenylbutyric acid
HTM_norm__robust_z_score__Math_ext_normalised	TGFb	420965	D0004BS000000013_Rep02;D0004BS000000013_Rep03	-0.558;1.409	0.425569	0.425569	3.17e-05	8.58e-05	***	168.75	4050	24	2	-0.558	1.409	0.425569	ibuprofen
HTM_norm__robust_z_score__Math_ext_normalised	TGFb	440212	D0004BS000000012_Rep02;D0004BS000000012_Rep03	1.033;-0.175	0.42892	0.42892	0.000659841	0.00136572	**	151.833	3644	24	2	1.033	-0.175	0.42892	mevastatin
HTM_norm__robust_z_score__Math_ext_normalised	TGFb	421023	D0004BS000000008_Rep02;D0004BS000000008_Rep03	0.752;0.108	0.429757	0.429757	3.77e-07	1.36e-06	***	136.583	3278	24	2	0.752	0.108	0.429757	letrozole
HTM_norm__robust_z_score__Math_ext_normalised	TGFb	440085	D0004BS000000016_Rep02;D0004BS000000016_Rep03	0.249;0.614	0.431817	0.431817	0.00448726	0.00804769	**	164.542	3949	24	2	0.249	0.614	0.431817	meloxicam
HTM_norm__robust_z_score__Math_ext_normalised	TGFb	420287	D0004BS000000007_Rep02;D0004BS000000007_Rep03	0.537;0.351	0.444059	0.444059	4.68e-06	1.42e-05	***	174	4176	24	2	0.537	0.351	0.444059	lidocaïne hydrochloride
HTM_norm__robust_z_score__Math_ext_normalised	TGFb	440372	D0004BS000000011_Rep02;D0004BS000000011_Rep03	-0.401;1.293	0.44581	0.44581	0.0167812	0.0273415	*	162.417	3898	24	2	-0.401	1.293	0.44581	tetrahydro-beta-carboline
HTM_norm__robust_z_score__Math_ext_normalised	TGFb	440320	D0004BS000000009_Rep02;D0004BS000000009_Rep03	-0.178;1.07	0.445982	0.445982	4.2e-06	1.28e-05	***	151.042	3625	24	2	-0.178	1.07	0.445982	flumazenil
HTM_norm__robust_z_score__Math_ext_normalised	TGFb	440478	D0004BS000000007_Rep02;D0004BS000000007_Rep03	0.381;0.515	0.448303	0.448303	0.000112659	0.000270991	***	139.375	3345	24	2	0.381	0.515	0.448303	diphenylcyclopropenone
HTM_norm__robust_z_score__Math_ext_normalised	TGFb	440503	D0004BS000000007_Rep02;D0004BS000000007_Rep03	0.83;0.075	0.452513	0.452513	1.71e-05	4.75e-05	***	140.875	3381	24	2	0.83	0.075	0.452513	benzeneacetic acid, 2-[(2,6-dichlorophenyl)amino]-, monosodium salt
HTM_norm__robust_z_score__Math_ext_normalised	TGFb	440498	D0004BS000000007_Rep02;D0004BS000000007_Rep03	0.245;0.672	0.458519	0.458519	3.74e-06	1.16e-05	***	158.958	3815	24	2	0.245	0.672	0.458519	bifemelane
HTM_norm__robust_z_score__Math_ext_normalised	TGFb	440067	D0004BS000000015_Rep02;D0004BS000000015_Rep03	-0.606;1.528	0.460583	0.460583	0.0319952	0.0497392	*	167.25	4014	24	2	-0.606	1.528	0.460583	micropenin
HTM_norm__robust_z_score__Math_ext_normalised	TGFb	440509	D0004BS000000012_Rep02;D0004BS000000012_Rep03	0.083;0.84	0.4618	0.4618	7.4e-05	0.000184346	***	178.917	4294	24	2	0.083	0.84	0.4618	ccpa
HTM_norm__robust_z_score__Math_ext_normalised	TGFb	440116	D0004BS000000009_Rep02;D0004BS000000009_Rep03	-0.393;1.319	0.463064	0.463064	0.000199271	0.000457681	***	157.458	3779	24	2	-0.393	1.319	0.463064	finasteride
HTM_norm__robust_z_score__Math_ext_normalised	TGFb	420418	D0004BS000000014_Rep02;D0004BS000000014_Rep03	0.18;0.754	0.466854	0.466854	2.49e-11	1.57e-10	***	177.208	4253	24	2	0.18	0.754	0.466854	procaine hydrochloride
HTM_norm__robust_z_score__Math_ext_normalised	TGFb	420774	D0004BS000000014_Rep02;D0004BS000000014_Rep03	-0.003;0.944	0.470464	0.470464	1.93e-06	6.19e-06	***	187.625	4503	24	2	-0.003	0.944	0.470464	cefazolin® sodium
HTM_norm__robust_z_score__Math_ext_normalised	TGFb	420020	D0004BS000000013_Rep02;D0004BS000000013_Rep03	0.495;0.447	0.470763	0.470763	1.3e-09	6.46e-09	***	189.625	4551	24	2	0.495	0.447	0.470763	annoyltin
HTM_norm__robust_z_score__Math_ext_normalised	TGFb	420263	D0004BS000000013_Rep02;D0004BS000000013_Rep03	0.031;0.912	0.471464	0.471464	1.94e-08	8.38e-08	***	196.125	4707	24	2	0.031	0.912	0.471464	hydroflumethiazide
HTM_norm__robust_z_score__Math_ext_normalised	TGFb	420935	D0004BS000000011_Rep02;D0004BS000000011_Rep03	0.602;0.36	0.481001	0.475737	0.00186648	0.0035724	**	128.522	2956	23	2	0.602	0.36	0.481001	synephrine
HTM_norm__robust_z_score__Math_ext_normalised	TGFb	440012	D0004BS000000013_Rep02;D0004BS000000013_Rep03	0.418;0.556	0.487105	0.487105	3.4e-07	1.24e-06	***	180.25	4326	24	2	0.418	0.556	0.487105	spironolactone
HTM_norm__robust_z_score__Math_ext_normalised	TGFb	420577	D0004BS000000015_Rep02;D0004BS000000015_Rep03	0.201;0.783	0.49209	0.49209	8.66e-05	0.000214021	***	156.5	3756	24	2	0.201	0.783	0.49209	zidovudine, azt
HTM_norm__robust_z_score__Math_ext_normalised	TGFb	440161	D0004BS000000012_Rep02;D0004BS000000012_Rep03	-0.018;1.007	0.494624	0.494624	3.91e-05	0.000104608	***	170.5	4092	24	2	-0.018	1.007	0.494624	stanozolol
HTM_norm__robust_z_score__Math_ext_normalised	TGFb	440405	D0004BS000000010_Rep02;D0004BS000000010_Rep03	0.771;0.223	0.497424	0.497424	1.66e-05	4.64e-05	***	144.667	3472	24	2	0.771	0.223	0.497424	delta1-hydrocortisone 21-hemisuccinate sodium salt
HTM_norm__robust_z_score__Math_ext_normalised	TGFb	421088	D0004BS000000008_Rep02;D0004BS000000008_Rep03	0.101;0.903	0.501729	0.501729	1.68e-06	5.47e-06	***	158.292	3799	24	2	0.101	0.903	0.501729	tocainide
HTM_norm__robust_z_score__Math_ext_normalised	TGFb	440403	D0004BS000000011_Rep02;D0004BS000000011_Rep03	0.301;0.709	0.505313	0.505313	6.28e-06	1.86e-05	***	143.75	3450	24	2	0.301	0.709	0.505313	3-pyridinemethanol
HTM_norm__robust_z_score__Math_ext_normalised	TGFb	440452	D0004BS000000007_Rep02;D0004BS000000007_Rep03	0.209;0.807	0.508386	0.508386	4.73e-05	0.000124235	***	168.042	4033	24	2	0.209	0.807	0.508386	sr 57227a
HTM_norm__robust_z_score__Math_ext_normalised	TGFb	440001	D0004BS000000015_Rep02;D0004BS000000015_Rep03	0.129;0.889	0.509008	0.509008	0.00013219	0.000314416	***	155.083	3722	24	2	0.129	0.889	0.509008	rimantadine hydrochloride
HTM_norm__robust_z_score__Math_ext_normalised	TGFb	440029	D0004BS000000015_Rep02;D0004BS000000015_Rep03	1.268;-0.236	0.51598	0.51598	0.00267743	0.00498434	**	156.083	3746	24	2	1.268	-0.236	0.51598	cytoxan
HTM_norm__robust_z_score__Math_ext_normalised	TGFb	420580	D0004BS000000014_Rep02;D0004BS000000014_Rep03	-0.483;1.515	0.516012	0.516012	0.000176608	0.000408263	***	160.375	3849	24	2	-0.483	1.515	0.516012	sulfisoxazole
HTM_norm__robust_z_score__Math_ext_normalised	TGFb	440041	D0004BS000000014_Rep02;D0004BS000000014_Rep03	0.112;0.921	0.516539	0.516539	1.66e-08	7.27e-08	***	168.917	4054	24	2	0.112	0.921	0.516539	sulfacetamide
HTM_norm__robust_z_score__Math_ext_normalised	TGFb	420179	D0004BS000000007_Rep02;D0004BS000000007_Rep03	0.647;0.396	0.521388	0.521388	0.00046437	0.00098696	***	148.875	3573	24	2	0.647	0.396	0.521388	tetraethylthiuram disulfide (=disulfiram)
HTM_norm__robust_z_score__Math_ext_normalised	TGFb	440033	D0004BS000000013_Rep02;D0004BS000000013_Rep03	1.064;-0.016	0.523957	0.523957	3.58e-08	1.52e-07	***	170.5	4092	24	2	1.064	-0.016	0.523957	atropine
HTM_norm__robust_z_score__Math_ext_normalised	TGFb	420259	D0004BS000000009_Rep02;D0004BS000000009_Rep03	1.109;-0.057	0.525967	0.525967	1.08e-06	3.66e-06	***	137.542	3301	24	2	1.109	-0.057	0.525967	naftopidil
HTM_norm__robust_z_score__Math_ext_normalised	TGFb	420396	D0004BS000000014_Rep02;D0004BS000000014_Rep03	0.235;0.829	0.531874	0.531874	7.69e-07	2.62e-06	***	178.875	4293	24	2	0.235	0.829	0.531874	amoxapine
HTM_norm__robust_z_score__Math_ext_normalised	TGFb	440053	D0004BS000000014_Rep02;D0004BS000000014_Rep03	0.195;0.872	0.533388	0.465642	7.23e-09	3.28e-08	***	163.95	3279	20	2	0.195	0.872	0.533388	19-norethindrone acetate
HTM_norm__robust_z_score__Math_ext_normalised	TGFb	420386	D0004BS000000007_Rep02;D0004BS000000007_Rep03	0.606;0.464	0.535222	0.535222	9.87e-08	3.88e-07	***	142.167	3412	24	2	0.606	0.464	0.535222	trifluoperazine dihydrochloride
HTM_norm__robust_z_score__Math_ext_normalised	TGFb	440278	D0004BS000000009_Rep02;D0004BS000000009_Rep03	-0.23;1.301	0.535741	0.535741	4.06e-05	0.000107421	***	159.833	3836	24	2	-0.23	1.301	0.535741	irsogladine maleate
HTM_norm__robust_z_score__Math_ext_normalised	TGFb	420142	D0004BS000000013_Rep02;D0004BS000000013_Rep03	0.483;0.589	0.536074	0.536074	1.81e-12	1.32e-11	***	216.125	5187	24	2	0.483	0.589	0.536074	dipyridamole
HTM_norm__robust_z_score__Math_ext_normalised	TGFb	440543	D0004BS000000012_Rep02;D0004BS000000012_Rep03	0.838;0.245	0.541535	0.541535	9.41e-08	3.72e-07	***	172.458	8278	48	2	0.838	0.245	0.541535	sibutramine hydrochloride
HTM_norm__robust_z_score__Math_ext_normalised	TGFb	430036	D0004BS000000008_Rep02;D0004BS000000008_Rep03	0.137;0.95	0.54366	0.54366	8.45e-09	3.81e-08	***	157.208	3773	24	2	0.137	0.95	0.54366	flubendazole
HTM_norm__robust_z_score__Math_ext_normalised	TGFb	420207	D0004BS000000007_Rep02;D0004BS000000007_Rep03	-0.02;1.122	0.550879	0.836331	4.97e-07	1.75e-06	***	149.5	2392	16	2	-0.02	1.122	0.550879	famotidine
HTM_norm__robust_z_score__Math_ext_normalised	TGFb	440482	D0004BS000000007_Rep02;D0004BS000000007_Rep03	0.386;0.722	0.554137	0.554137	1.26e-06	4.24e-06	***	177.75	4266	24	2	0.386	0.722	0.554137	beta-estradiol
HTM_norm__robust_z_score__Math_ext_normalised	TGFb	440119	D0004BS000000012_Rep02;D0004BS000000012_Rep03	0.371;0.744	0.557558	0.557558	1.63e-10	9.06e-10	***	182.625	4383	24	2	0.371	0.744	0.557558	8-chloro-11-piperidin-4-ylidene-6,11-dihydro-5h-benzo[5,6]cyclohepta[1,2-b]pyridine
HTM_norm__robust_z_score__Math_ext_normalised	TGFb	440080	D0004BS000000009_Rep02;D0004BS000000009_Rep03;D0004BS000000016_Rep02;D0004BS000000016_Rep03	0.383;0.385;0.859;0.736	0.560543	0.590796	4.48e-12	3.19e-11	***	145.146	6967	48	4	0.383	0.385	0.560543	rifabutin
HTM_norm__robust_z_score__Math_ext_normalised	TGFb	440084	D0004BS000000016_Rep02;D0004BS000000016_Rep03	-0.097;0.852	0.377102	0.377102	0.0682735	0.0980056	.	178.083	4274	24	2	-0.097	0.852	0.377102	ethambutol
HTM_norm__robust_z_score__Math_ext_normalised	TGFb	420988	D0004BS000000008_Rep02;D0004BS000000008_Rep03	0.165;0.975	0.570092	0.570092	1.72e-11	1.12e-10	***	154.333	3704	24	2	0.165	0.975	0.570092	crotamiton
HTM_norm__robust_z_score__Math_ext_normalised	TGFb	420474	D0004BS000000013_Rep02;D0004BS000000013_Rep03	0.713;0.431	0.572111	0.572111	1.33e-11	8.74e-11	***	182.792	4387	24	2	0.713	0.431	0.572111	ofloxacin
HTM_norm__robust_z_score__Math_ext_normalised	TGFb	440429	D0004BS000000007_Rep02;D0004BS000000007_Rep03	-0.744;1.486	0.370911	0.370911	0.0512896	0.075607	.	176.208	4229	24	2	-0.744	1.486	0.370911	cgs 15943
HTM_norm__robust_z_score__Math_ext_normalised	TGFb	420861	D0004BS000000015_Rep02;D0004BS000000015_Rep03	0.205;0.948	0.576377	0.576377	1.36e-06	4.51e-06	***	182.833	4388	24	2	0.205	0.948	0.576377	doxycycline
HTM_norm__robust_z_score__Math_ext_normalised	TGFb	440197	D0004BS000000008_Rep02;D0004BS000000008_Rep03	0.853;0.306	0.579453	0.579453	2.63e-09	1.25e-08	***	124.875	2997	24	2	0.853	0.306	0.579453	artesunate
HTM_norm__robust_z_score__Math_ext_normalised	TGFb	421080	D0004BS000000009_Rep02;D0004BS000000009_Rep03	1.009;0.168	0.588908	0.588908	1.35e-09	6.63e-09	***	147.625	3543	24	2	1.009	0.168	0.588908	risperidone
HTM_norm__robust_z_score__Math_ext_normalised	TGFb	440273	D0004BS000000009_Rep02;D0004BS000000009_Rep03	0.713;0.472	0.592374	0.592374	2.22e-16	2.98e-15	***	147.583	3542	24	2	0.713	0.472	0.592374	benazepril hydrochloride
HTM_norm__robust_z_score__Math_ext_normalised	TGFb	440447	D0004BS000000007_Rep02;D0004BS000000007_Rep03	-0.44;1.629	0.594441	0.594441	0.00151898	0.0029377	**	185.25	4446	24	2	-0.44	1.629	0.594441	picrotin - picrotoxinin
HTM_norm__robust_z_score__Math_ext_normalised	TGFb	421012	D0004BS000000008_Rep02;D0004BS000000008_Rep03	0.62;0.575	0.597107	0.597107	1.02e-13	8.87e-13	***	169.375	4065	24	2	0.62	0.575	0.597107	gabexate mesilate
HTM_norm__robust_z_score__Math_ext_normalised	TGFb	440353	D0004BS000000011_Rep02;D0004BS000000011_Rep03	0.092;1.111	0.601633	0.601633	1.64e-05	4.6e-05	***	145.25	3486	24	2	0.092	1.111	0.601633	cefdinir
HTM_norm__robust_z_score__Math_ext_normalised	TGFb	440277	D0004BS000000008_Rep02;D0004BS000000008_Rep03	0.49;0.717	0.603934	0.603934	8.94e-13	6.92e-12	***	144.583	3470	24	2	0.49	0.717	0.603934	nifekalant hydrochloride
HTM_norm__robust_z_score__Math_ext_normalised	TGFb	440122	D0004BS000000010_Rep02;D0004BS000000010_Rep03	0.603;0.607	0.60483	0.60483	1.75e-07	6.72e-07	***	167.125	4011	24	2	0.603	0.607	0.60483	irbesartan
HTM_norm__robust_z_score__Math_ext_normalised	TGFb	420596	D0004BS000000007_Rep02;D0004BS000000007_Rep03	0.278;0.936	0.60688	0.60688	6.59e-06	1.94e-05	***	174	4176	24	2	0.278	0.936	0.60688	ketoconazole
HTM_norm__robust_z_score__Math_ext_normalised	TGFb	440231	D0004BS000000009_Rep02;D0004BS000000009_Rep03	0.676;0.539	0.607334	0.607334	9.23e-10	4.83e-09	***	125.292	3007	24	2	0.676	0.539	0.607334	fenoldopam mesylate
HTM_norm__robust_z_score__Math_ext_normalised	TGFb	440182	D0004BS000000009_Rep02;D0004BS000000009_Rep03	-0.021;1.237	0.607922	0.607922	1.43e-07	5.56e-07	***	157.458	3779	24	2	-0.021	1.237	0.607922	bicalutamide
HTM_norm__robust_z_score__Math_ext_normalised	TGFb	440056	D0004BS000000014_Rep02;D0004BS000000014_Rep03	0.369;0.848	0.608469	0.608469	3.24e-10	1.76e-09	***	178	4272	24	2	0.369	0.848	0.608469	valproic acid
HTM_norm__robust_z_score__Math_ext_normalised	TGFb	420143	D0004BS000000007_Rep02;D0004BS000000007_Rep03;D0004BS000000016_Rep02;D0004BS000000016_Rep03	-0.464;0.762;0.332;0.317	0.324128	0.236594	0.0346455	0.0531629	.	171.417	8228	48	4	-0.464	0.762	0.324128	terazosin
HTM_norm__robust_z_score__Math_ext_normalised	TGFb	420826	D0004BS000000015_Rep02;D0004BS000000015_Rep03	0.06;1.157	0.608639	0.584799	5.62e-05	0.000143815	***	154.565	3555	23	2	0.06	1.157	0.608639	raloxifene hydrochloride
HTM_norm__robust_z_score__Math_ext_normalised	TGFb	440260	D0004BS000000008_Rep02;D0004BS000000008_Rep03	0.994;0.225	0.609471	0.609471	6.58e-11	3.97e-10	***	128.208	3077	24	2	0.994	0.225	0.609471	alprazolam
HTM_norm__robust_z_score__Math_ext_normalised	TGFb	440075	D0004BS000000016_Rep02;D0004BS000000016_Rep03	0.484;0.147	0.315477	0.315477	0.212251	0.267722		170.583	4094	24	2	0.484	0.147	0.315477	betamethasone
HTM_norm__robust_z_score__Math_ext_normalised	TGFb	420461	D0004BS000000010_Rep02;D0004BS000000010_Rep03	-0.115;1.335	0.609931	0.609931	0.000191765	0.000441866	***	162.667	3904	24	2	-0.115	1.335	0.609931	ornidazole
HTM_norm__robust_z_score__Math_ext_normalised	TGFb	420204	D0004BS000000016_Rep02;D0004BS000000016_Rep03	0.998;-0.37	0.314085	0.314085	0.172961	0.223094		148.042	3553	24	2	0.998	-0.37	0.314085	etodolac
HTM_norm__robust_z_score__Math_ext_normalised	TGFb	420358	D0004BS000000007_Rep02;D0004BS000000007_Rep03	1.052;0.171	0.611268	0.611268	1.2e-06	4.07e-06	***	150.792	3619	24	2	1.052	0.171	0.611268	verapamyl hydrochloride
HTM_norm__robust_z_score__Math_ext_normalised	TGFb	420980	D0004BS000000014_Rep02;D0004BS000000014_Rep03	0.634;0.597	0.615883	0.615883	9.19e-14	8.08e-13	***	160.208	3845	24	2	0.634	0.597	0.615883	pfizerpen (=penicillin g)
HTM_norm__robust_z_score__Math_ext_normalised	TGFb	430082	D0004BS000000009_Rep02;D0004BS000000009_Rep03	0.493;0.751	0.621558	0.621558	2.66e-15	3.16e-14	***	150.208	3605	24	2	0.493	0.751	0.621558	pefloxacin mesylate
HTM_norm__robust_z_score__Math_ext_normalised	TGFb	440237	D0004BS000000009_Rep02;D0004BS000000009_Rep03	0.379;0.872	0.62534	0.62534	1.74e-11	1.13e-10	***	127.875	3069	24	2	0.379	0.872	0.62534	latanoprost
HTM_norm__robust_z_score__Math_ext_normalised	TGFb	440049	D0004BS000000014_Rep02;D0004BS000000014_Rep03	0.442;0.825	0.633337	0.625019	0.000337314	0.000741258	***	171.565	3946	23	2	0.442	0.825	0.633337	fluocinolone
HTM_norm__robust_z_score__Math_ext_normalised	TGFb	421040	D0004BS000000015_Rep02;D0004BS000000015_Rep03	0.51;0.76	0.634648	0.634648	8.1e-06	2.36e-05	***	161.208	3869	24	2	0.51	0.76	0.634648	moban
HTM_norm__robust_z_score__Math_ext_normalised	TGFb	440362	D0004BS000000011_Rep02;D0004BS000000011_Rep03	-0.341;1.612	0.635429	0.635429	0.000749519	0.00154582	**	145.417	3490	24	2	-0.341	1.612	0.635429	tramadol
HTM_norm__robust_z_score__Math_ext_normalised	TGFb	420404	D0004BS000000015_Rep02;D0004BS000000015_Rep03	0.535;0.743	0.639047	0.639047	8.95e-05	0.000220437	***	151.708	3641	24	2	0.535	0.743	0.639047	acebutolol hydrochloride
HTM_norm__robust_z_score__Math_ext_normalised	TGFb	420566	D0004BS000000015_Rep02;D0004BS000000015_Rep03	0.521;0.763	0.641774	0.636524	2.71e-07	9.99e-07	***	162.13	3729	23	2	0.521	0.763	0.641774	buspar
HTM_norm__robust_z_score__Math_ext_normalised	TGFb	440136	D0004BS000000010_Rep02;D0004BS000000010_Rep03	0.331;0.956	0.643629	0.643629	3.51e-06	1.09e-05	***	153.625	3687	24	2	0.331	0.956	0.643629	indirubin
HTM_norm__robust_z_score__Math_ext_normalised	TGFb	440031	D0004BS000000013_Rep02;D0004BS000000013_Rep03	0.81;0.502	0.655859	0.655859	1.73e-14	1.81e-13	***	170	4080	24	2	0.81	0.502	0.655859	warfarin sodium
HTM_norm__robust_z_score__Math_ext_normalised	TGFb	440008	D0004BS000000013_Rep02;D0004BS000000013_Rep03	1.054;0.268	0.661168	0.661168	7.95e-14	7.16e-13	***	158.958	3815	24	2	1.054	0.268	0.661168	prednisolone acetate
HTM_norm__robust_z_score__Math_ext_normalised	TGFb	440467	D0004BS000000007_Rep02;D0004BS000000007_Rep03	0.582;0.741	0.661284	0.661284	9.13e-08	3.63e-07	***	159.667	3832	24	2	0.582	0.741	0.661284	3-hydroxy-1,2-dimethyl-4(1h)-pyridone
HTM_norm__robust_z_score__Math_ext_normalised	TGFb	420651	D0004BS000000011_Rep02;D0004BS000000011_Rep03	0.587;0.739	0.663239	0.663239	1.16e-09	5.96e-09	***	141.833	3404	24	2	0.587	0.739	0.663239	omeprazole
HTM_norm__robust_z_score__Math_ext_normalised	TGFb	440416	D0004BS000000012_Rep02;D0004BS000000012_Rep03	1.125;0.212	0.668661	0.668661	4.54e-07	1.61e-06	***	168.167	4036	24	2	1.125	0.212	0.668661	17-beta-hydroxyandrost-4-en-3-one
HTM_norm__robust_z_score__Math_ext_normalised	TGFb	440302	D0004BS000000009_Rep02;D0004BS000000009_Rep03	0.75;0.589	0.669539	0.669539	6.66e-16	8.47e-15	***	155.833	3740	24	2	0.75	0.589	0.669539	miglitol
HTM_norm__robust_z_score__Math_ext_normalised	TGFb	420790	D0004BS000000015_Rep02;D0004BS000000015_Rep03	-0.592;1.139	0.27352	0.27352	0.117181	0.158017		160.708	3857	24	2	-0.592	1.139	0.27352	bendrofluazide
HTM_norm__robust_z_score__Math_ext_normalised	TGFb	430069	D0004BS000000011_Rep02;D0004BS000000011_Rep03	0.694;-0.147	0.273117	0.254829	0.0368447	0.0562948	.	128.913	2965	23	2	0.694	-0.147	0.273117	enrofloxacin
HTM_norm__robust_z_score__Math_ext_normalised	TGFb	440363	D0004BS000000012_Rep02;D0004BS000000012_Rep03	0.493;0.858	0.675336	0.675336	5.1e-08	2.12e-07	***	180.958	4343	24	2	0.493	0.858	0.675336	huperzine a
HTM_norm__robust_z_score__Math_ext_normalised	TGFb	420667	D0004BS000000015_Rep02;D0004BS000000015_Rep03	0.409;0.131	0.269831	0.269831	0.0410872	0.0623755	.	166.708	4001	24	2	0.409	0.131	0.269831	dantrolene® sodium
HTM_norm__robust_z_score__Math_ext_normalised	TGFb	420627	D0004BS000000010_Rep02;D0004BS000000010_Rep03	0.821;0.534	0.677782	0.677782	1.82e-07	6.98e-07	***	149.583	3590	24	2	0.821	0.534	0.677782	betaxolol hydrochloride
HTM_norm__robust_z_score__Math_ext_normalised	TGFb	440395	D0004BS000000010_Rep02;D0004BS000000010_Rep03	-0.585;1.117	0.265803	0.265803	0.0529487	0.0778914	.	189.667	4552	24	2	-0.585	1.117	0.265803	2-chloroadenosine
HTM_norm__robust_z_score__Math_ext_normalised	TGFb	420974	D0004BS000000012_Rep02;D0004BS000000012_Rep03	0.266;1.098	0.68187	0.68187	7.39e-05	0.000184346	***	158.083	3794	24	2	0.266	1.098	0.68187	prostaglandin e1
HTM_norm__robust_z_score__Math_ext_normalised	TGFb	440220	D0004BS000000009_Rep02;D0004BS000000009_Rep03	0.713;0.656	0.684336	0.685575	4.66e-15	5.35e-14	***	147.783	3399	23	2	0.713	0.656	0.684336	olanzapine
HTM_norm__robust_z_score__Math_ext_normalised	TGFb	440014	D0004BS000000015_Rep02;D0004BS000000015_Rep03	-0.683;1.192	0.254247	0.254247	0.13904	0.184008		157.792	3787	24	2	-0.683	1.192	0.254247	etomidate
HTM_norm__robust_z_score__Math_ext_normalised	TGFb	440015	D0004BS000000015_Rep02;D0004BS000000015_Rep03	-0.395;0.899	0.252218	0.252218	0.0426414	0.0643234	.	170.833	4100	24	2	-0.395	0.899	0.252218	mirtazapine
HTM_norm__robust_z_score__Math_ext_normalised	TGFb	440493	D0004BS000000007_Rep02;D0004BS000000007_Rep03	0.58;0.796	0.687837	0.683129	1.86e-08	8.06e-08	***	163.957	3771	23	2	0.58	0.796	0.687837	tripelennamine citrate
HTM_norm__robust_z_score__Math_ext_normalised	TGFb	420242	D0004BS000000015_Rep02;D0004BS000000015_Rep03	0.307;1.076	0.69117	0.69117	1.57e-06	5.18e-06	***	141.625	3399	24	2	0.307	1.076	0.69117	griseofulvin
HTM_norm__robust_z_score__Math_ext_normalised	TGFb	420584	D0004BS000000013_Rep02;D0004BS000000013_Rep03	0.536;0.852	0.694291	0.694291	4.44e-16	5.75e-15	***	198.5	4764	24	2	0.536	0.852	0.694291	methyldopa
HTM_norm__robust_z_score__Math_ext_normalised	TGFb	420288	D0004BS000000015_Rep02;D0004BS000000015_Rep03	0.129;1.273	0.700881	0.700881	3.99e-06	1.24e-05	***	165.042	3961	24	2	0.129	1.273	0.700881	lincomycin hydrochloride
HTM_norm__robust_z_score__Math_ext_normalised	TGFb	440234	D0004BS000000009_Rep02;D0004BS000000009_Rep03	0.786;0.619	0.702337	0.744087	2.22e-15	2.68e-14	***	147.5	2360	16	2	0.786	0.619	0.702337	escitalopram oxalate
HTM_norm__robust_z_score__Math_ext_normalised	TGFb	440018	D0004BS000000015_Rep02;D0004BS000000015_Rep03	0.998;-0.514	0.24185	0.24185	0.0718129	0.102672		127.5	3060	24	2	0.998	-0.514	0.24185	cogentin mesylate
HTM_norm__robust_z_score__Math_ext_normalised	TGFb	420834	D0004BS000000010_Rep02;D0004BS000000010_Rep03;D0004BS000000016_Rep02;D0004BS000000016_Rep03	1.357;-0.71;0.848;0.56	0.704189	0.513832	0.000458678	0.00097778	***	140.729	6755	48	4	1.357	-0.71	0.704189	citalopram
HTM_norm__robust_z_score__Math_ext_normalised	TGFb	440329	D0004BS000000012_Rep02;D0004BS000000012_Rep03	0.271;1.139	0.70511	0.70511	1.16e-11	7.79e-11	***	186.167	4468	24	2	0.271	1.139	0.70511	parecoxib sodium
HTM_norm__robust_z_score__Math_ext_normalised	TGFb	420631	D0004BS000000011_Rep02;D0004BS000000011_Rep03	-0.11;1.528	0.709018	0.709018	0.000146842	0.00034698	***	140.958	3383	24	2	-0.11	1.528	0.709018	cefaclor
HTM_norm__robust_z_score__Math_ext_normalised	TGFb	440168	D0004BS000000010_Rep02;D0004BS000000010_Rep03	0.172;1.248	0.710235	0.710235	6.95e-07	2.41e-06	***	173.625	4167	24	2	0.172	1.248	0.710235	rifaximin
HTM_norm__robust_z_score__Math_ext_normalised	TGFb	420230	D0004BS000000014_Rep02;D0004BS000000014_Rep03	1.057;0.368	0.7128	0.7128	3.15e-14	3.08e-13	***	179.042	4297	24	2	1.057	0.368	0.7128	demeclocycline
HTM_norm__robust_z_score__Math_ext_normalised	TGFb	440394	D0004BS000000011_Rep02;D0004BS000000011_Rep03	0.786;0.642	0.713885	0.71077	1.88e-07	7.13e-07	***	148.261	3410	23	2	0.786	0.642	0.713885	desoximetasone
HTM_norm__robust_z_score__Math_ext_normalised	TGFb	420238	D0004BS000000016_Rep02;D0004BS000000016_Rep03	0.001;0.463	0.231922	0.231922	0.26947	0.330229		165.875	3981	24	2	0.001	0.463	0.231922	aminoglutethimide
HTM_norm__robust_z_score__Math_ext_normalised	TGFb	440417	D0004BS000000012_Rep02;D0004BS000000012_Rep03	1.518;-0.09	0.714361	0.714361	1.29e-05	3.64e-05	***	159.125	3819	24	2	1.518	-0.09	0.714361	dehydroepiandrosterone
HTM_norm__robust_z_score__Math_ext_normalised	TGFb	421100	D0004BS000000009_Rep02;D0004BS000000009_Rep03	0.133;1.296	0.714561	0.689262	3.46e-07	1.26e-06	***	146.913	3379	23	2	0.133	1.296	0.714561	ozagrel hydrochloride
HTM_norm__robust_z_score__Math_ext_normalised	TGFb	430087	D0004BS000000008_Rep02;D0004BS000000008_Rep03	0.455;0.977	0.716002	0.716002	9.1e-14	8.08e-13	***	121.917	2926	24	2	0.455	0.977	0.716002	tosufloxacin tosilate
HTM_norm__robust_z_score__Math_ext_normalised	TGFb	440082	D0004BS000000015_Rep02;D0004BS000000015_Rep03	1.336;-0.889	0.223756	0.223756	0.228123	0.284953		156.958	3767	24	2	1.336	-0.889	0.223756	mupirocin
HTM_norm__robust_z_score__Math_ext_normalised	TGFb	440238	D0004BS000000009_Rep02;D0004BS000000009_Rep03	0.456;0.983	0.719614	0.719614	3.51e-11	2.2e-10	***	126.875	3045	24	2	0.456	0.983	0.719614	benidipine hcl
HTM_norm__robust_z_score__Math_ext_normalised	TGFb	440176	D0004BS000000010_Rep02;D0004BS000000010_Rep03	-0.052;1.495	0.721295	0.721295	5.64e-05	0.000143815	***	151.292	3631	24	2	-0.052	1.495	0.721295	pterostilbene
HTM_norm__robust_z_score__Math_ext_normalised	TGFb	440457	D0004BS000000007_Rep02;D0004BS000000007_Rep03	1.707;-0.263	0.722346	0.722346	0.000102163	0.000247416	***	140.75	3378	24	2	1.707	-0.263	0.722346	naltrindole
HTM_norm__robust_z_score__Math_ext_normalised	TGFb	440333	D0004BS000000010_Rep02;D0004BS000000010_Rep03	0.764;-0.339	0.212701	0.212701	0.0508585	0.075127	.	140.292	3367	24	2	0.764	-0.339	0.212701	quetiapine hemifumarate
HTM_norm__robust_z_score__Math_ext_normalised	TGFb	420956	D0004BS000000011_Rep02;D0004BS000000011_Rep03	0.779;-0.361	0.20899	0.20899	0.0417367	0.0630925	.	129.375	3105	24	2	0.779	-0.361	0.20899	nialamide
HTM_norm__robust_z_score__Math_ext_normalised	TGFb	420825	D0004BS000000011_Rep02;D0004BS000000011_Rep03	-0.544;0.962	0.208682	0.208682	0.111526	0.151251		156.083	3746	24	2	-0.544	0.962	0.208682	naproxen sodium
HTM_norm__robust_z_score__Math_ext_normalised	TGFb	440514	D0004BS000000012_Rep02;D0004BS000000012_Rep03	0.602;0.844	0.722538	0.722538	2.17e-13	1.82e-12	***	163.583	3926	24	2	0.602	0.844	0.722538	pergolide mesylate
HTM_norm__robust_z_score__Math_ext_normalised	TGFb	420393	D0004BS000000013_Rep02;D0004BS000000013_Rep03	0.234;1.217	0.72531	0.72531	1.32e-12	1e-11	***	173.583	4166	24	2	0.234	1.217	0.72531	duvadilan (=isoxsuprine)
HTM_norm__robust_z_score__Math_ext_normalised	TGFb	166728	D0004BS000000007_Rep02;D0004BS000000007_Rep03	0.496;-0.096	0.199861	0.199861	0.099913	0.137332		138.083	3314	24	2	0.496	-0.096	0.199861	epigallocatechin gallate
HTM_norm__robust_z_score__Math_ext_normalised	TGFb	440523	D0004BS000000010_Rep02;D0004BS000000010_Rep03	-0.258;0.657	0.199217	0.199217	0.0343976	0.0530111	.	158.375	3801	24	2	-0.258	0.657	0.199217	altanserin
HTM_norm__robust_z_score__Math_ext_normalised	TGFb	440446	D0004BS000000010_Rep02;D0004BS000000010_Rep03	-0.186;1.639	0.726293	0.726293	0.00305945	0.00564334	**	161.167	3868	24	2	-0.186	1.639	0.726293	physostigmine
HTM_norm__robust_z_score__Math_ext_normalised	TGFb	420220	D0004BS000000011_Rep02;D0004BS000000011_Rep03	0.504;0.97	0.736949	0.736949	7.81e-13	6.11e-12	***	120.583	2894	24	2	0.504	0.97	0.736949	fluphenazine dihydrochloride
HTM_norm__robust_z_score__Math_ext_normalised	TGFb	420718	D0004BS000000014_Rep02;D0004BS000000014_Rep03	-0.055;1.538	0.741567	0.741567	2.28e-07	8.5e-07	***	176.125	4227	24	2	-0.055	1.538	0.741567	19-norethindrone (=norethynodrel)
HTM_norm__robust_z_score__Math_ext_normalised	TGFb	153353	D0004BS000000016_Rep02;D0004BS000000016_Rep03	-0.008;0.382	0.186543	0.189941	0.167217	0.216077		163.144	149766	918	2	-0.008	0.382	0.186543	dimethyl sulfoxide
HTM_norm__robust_z_score__Math_ext_normalised	TGFb	420545	D0004BS000000013_Rep02;D0004BS000000013_Rep03	0.757;0.732	0.744564	0.744564	0	0	***	183.292	4399	24	2	0.757	0.732	0.744564	chlorpropamide
HTM_norm__robust_z_score__Math_ext_normalised	TGFb	440519	D0004BS000000010_Rep02;D0004BS000000010_Rep03	0.509;-0.14	0.184447	0.184447	0.0950624	0.131426		138.75	3330	24	2	0.509	-0.14	0.184447	1h-indole-2-propanoic acid, 1-[(4-chlorophenyl)methyl]-3-[(1,1-dimethylethyl)thio]-alpha,alpha-dimethyl-5-(1-methylethyl)
HTM_norm__robust_z_score__Math_ext_normalised	TGFb	430037	D0004BS000000015_Rep02;D0004BS000000015_Rep03	-0.204;0.573	0.184429	0.184429	0.0930086	0.128841		168	4032	24	2	-0.204	0.573	0.184429	fluconazole
HTM_norm__robust_z_score__Math_ext_normalised	TGFb	440545	D0004BS000000012_Rep02;D0004BS000000012_Rep03	0.131;1.388	0.759413	0.759413	6.27e-09	2.88e-08	***	170.958	4103	24	2	0.131	1.388	0.759413	clobenpropit
HTM_norm__robust_z_score__Math_ext_normalised	TGFb	440268	D0004BS000000008_Rep02;D0004BS000000008_Rep03	0.346;1.175	0.760015	0.760015	4.44e-16	5.75e-15	***	134.792	3235	24	2	0.346	1.175	0.760015	pemoline
HTM_norm__robust_z_score__Math_ext_normalised	TGFb	440092	D0004BS000000015_Rep02;D0004BS000000015_Rep03	0.242;1.282	0.761877	0.761877	7.13e-08	2.87e-07	***	178.625	4287	24	2	0.242	1.282	0.761877	beclomethasone dipropionate
HTM_norm__robust_z_score__Math_ext_normalised	TGFb	440243	D0004BS000000008_Rep02;D0004BS000000008_Rep03	0.986;0.55	0.768025	0.768025	0	0	***	148.125	3555	24	2	0.986	0.55	0.768025	tacrolimus
HTM_norm__robust_z_score__Math_ext_normalised	TGFb	421032	D0004BS000000008_Rep02;D0004BS000000008_Rep03	0.318;1.22	0.768853	0.768853	1.09e-11	7.38e-11	***	149.667	3592	24	2	0.318	1.22	0.768853	meropenem
HTM_norm__robust_z_score__Math_ext_normalised	TGFb	420302	D0004BS000000007_Rep02;D0004BS000000007_Rep03	1.12;0.435	0.777516	0.777516	1.03e-10	5.99e-10	***	167	4008	24	2	1.12	0.435	0.777516	metronidazole
HTM_norm__robust_z_score__Math_ext_normalised	TGFb	440073	D0004BS000000010_Rep02;D0004BS000000010_Rep03;D0004BS000000016_Rep02;D0004BS000000016_Rep03	0.848;1.415;-0.547;-0.596	0.1502	0.279663	0.043738	0.065561	.	151.312	7263	48	4	0.848	1.415	0.1502	rifapentine
HTM_norm__robust_z_score__Math_ext_normalised	TGFb	185047	D0004BS000000007_Rep02;D0004BS000000007_Rep03	0.004;0.283	0.143343	0.143343	0.153561	0.200248		113.542	2725	24	2	0.004	0.283	0.143343	cytosine ß-d-arabinofuranoside
HTM_norm__robust_z_score__Math_ext_normalised	TGFb	420149	D0004BS000000013_Rep02;D0004BS000000013_Rep03	0.349;1.214	0.781558	0.781558	4.8e-14	4.55e-13	***	202.792	4867	24	2	0.349	1.214	0.781558	dapsone
HTM_norm__robust_z_score__Math_ext_normalised	TGFb	421022	D0004BS000000010_Rep02;D0004BS000000010_Rep03	1.539;0.033	0.785576	0.785576	4.8e-05	0.000125701	***	135.583	3254	24	2	1.539	0.033	0.785576	ketorolac tromethamine
HTM_norm__robust_z_score__Math_ext_normalised	TGFb	440098	D0004BS000000016_Rep02;D0004BS000000016_Rep03	1.192;0.383	0.787572	0.787572	0.00264383	0.00494071	**	152.708	3665	24	2	1.192	0.383	0.787572	fluorometholone
HTM_norm__robust_z_score__Math_ext_normalised	TGFb	420932	D0004BS000000013_Rep02;D0004BS000000013_Rep03	0.649;0.926	0.787844	0.787844	6.22e-15	6.92e-14	***	172.875	4149	24	2	0.649	0.926	0.787844	isoproterenol hydrochloride
HTM_norm__robust_z_score__Math_ext_normalised	TGFb	440091	D0004BS000000015_Rep02;D0004BS000000015_Rep03	1.563;0.016	0.789576	0.789576	1.97e-05	5.46e-05	***	159.583	3830	24	2	1.563	0.016	0.789576	depo-medrol
HTM_norm__robust_z_score__Math_ext_normalised	TGFb	440146	D0004BS000000010_Rep02;D0004BS000000010_Rep03	0.961;-0.685	0.138047	0.138047	0.179837	0.231126		154.083	3698	24	2	0.961	-0.685	0.138047	levocetirizine
HTM_norm__robust_z_score__Math_ext_normalised	TGFb	440501	D0004BS000000007_Rep02;D0004BS000000007_Rep03	0.288;1.293	0.790414	0.790414	6.53e-06	1.93e-05	***	170.542	4093	24	2	0.288	1.293	0.790414	1h-cyclopenta[b]quinolin-9-amine, 2,3,5,6,7,8-hexahydro-, monohydrochloride
HTM_norm__robust_z_score__Math_ext_normalised	TGFb	420726	D0004BS000000013_Rep02;D0004BS000000013_Rep03	0.258;1.327	0.792677	0.792677	2.41e-11	1.53e-10	***	176.333	4232	24	2	0.258	1.327	0.792677	bentyl (=dicyclomine hydrochloride)
HTM_norm__robust_z_score__Math_ext_normalised	TGFb	430028	D0004BS000000011_Rep02;D0004BS000000011_Rep03	0.843;-0.581	0.131029	0.131029	0.132009	0.175355		129.417	3106	24	2	0.843	-0.581	0.131029	anastrozole
HTM_norm__robust_z_score__Math_ext_normalised	TGFb	430062	D0004BS000000008_Rep02;D0004BS000000008_Rep03	-0.029;1.622	0.796654	0.796654	4.86e-06	1.46e-05	***	135.75	3258	24	2	-0.029	1.622	0.796654	triclabendazole
HTM_norm__robust_z_score__Math_ext_normalised	TGFb	440097	D0004BS000000016_Rep02;D0004BS000000016_Rep03	0.233;0.024	0.128183	0.128183	0.728875	0.763175		167.75	4026	24	2	0.233	0.024	0.128183	fexofenadine hydrochloride
HTM_norm__robust_z_score__Math_ext_normalised	TGFb	420231	D0004BS000000007_Rep02;D0004BS000000007_Rep03	0.771;-0.515	0.127925	0.127925	0.0851649	0.119365		169.917	4078	24	2	0.771	-0.515	0.127925	galanthamine
HTM_norm__robust_z_score__Math_ext_normalised	TGFb	440178	D0004BS000000009_Rep02;D0004BS000000009_Rep03	0.572;1.025	0.798799	0.723306	0	0	***	141.806	5105	36	2	0.572	1.025	0.798799	rosiglitazone maleate
HTM_norm__robust_z_score__Math_ext_normalised	TGFb	420282	D0004BS000000007_Rep02;D0004BS000000007_Rep03	0.616;-0.36	0.127744	0.127744	0.0930115	0.128841		146.542	3517	24	2	0.616	-0.36	0.127744	zardaverine
HTM_norm__robust_z_score__Math_ext_normalised	TGFb	440313	D0004BS000000008_Rep02;D0004BS000000008_Rep03	0.747;0.857	0.802064	0.802064	4.41e-11	2.73e-10	***	156.083	3746	24	2	0.747	0.857	0.802064	troxipide
HTM_norm__robust_z_score__Math_ext_normalised	TGFb	440485	D0004BS000000010_Rep02;D0004BS000000010_Rep03	0.153;0.096	0.124502	0.124502	0.108332	0.147559		161.75	3882	24	2	0.153	0.096	0.124502	milnacipran
HTM_norm__robust_z_score__Math_ext_normalised	TGFb	440319	D0004BS000000008_Rep02;D0004BS000000008_Rep03	1.374;0.232	0.803122	0.803122	2.13e-14	2.17e-13	***	157.417	3778	24	2	1.374	0.232	0.803122	pidotimod
HTM_norm__robust_z_score__Math_ext_normalised	TGFb	420378	D0004BS000000014_Rep02;D0004BS000000014_Rep03	0.783;0.824	0.803529	0.799336	3.49e-07	1.26e-06	***	148.85	2977	20	2	0.783	0.824	0.803529	tolbutamide
HTM_norm__robust_z_score__Math_ext_normalised	TGFb	420049	D0004BS000000015_Rep02;D0004BS000000015_Rep03	0.149;0.093	0.120816	0.120816	0.205326	0.260593		176.417	4234	24	2	0.149	0.093	0.120816	chloramphenicol
HTM_norm__robust_z_score__Math_ext_normalised	TGFb	440199	D0004BS000000010_Rep02;D0004BS000000010_Rep03	1.343;0.265	0.803773	0.803773	2.18e-05	6e-05	***	174.542	4189	24	2	1.343	0.265	0.803773	loteprednol etabonate
HTM_norm__robust_z_score__Math_ext_normalised	TGFb	420962	D0004BS000000012_Rep02;D0004BS000000012_Rep03	0.171;1.45	0.81058	0.81058	7.06e-07	2.44e-06	***	159.042	3817	24	2	0.171	1.45	0.81058	salmeterol
HTM_norm__robust_z_score__Math_ext_normalised	TGFb	420432	D0004BS000000013_Rep02;D0004BS000000013_Rep03	1.096;0.526	0.810831	0.810831	6.38e-12	4.46e-11	***	169.625	4071	24	2	1.096	0.526	0.810831	l-thyroxine
HTM_norm__robust_z_score__Math_ext_normalised	TGFb	440511	D0004BS000000012_Rep02;D0004BS000000012_Rep03	-0.023;1.651	0.814136	0.814136	2.16e-06	6.87e-06	***	187.708	4505	24	2	-0.023	1.651	0.814136	pd 81723
HTM_norm__robust_z_score__Math_ext_normalised	TGFb	121691	D0004BS000000010_Rep02;D0004BS000000010_Rep03	0.134;1.495	0.814676	0.814676	0.000484183	0.00102601	**	144.208	3461	24	2	0.134	1.495	0.814676	lomerizine hcl
HTM_norm__robust_z_score__Math_ext_normalised	TGFb	440179	D0004BS000000009_Rep02;D0004BS000000009_Rep03	0.173;1.462	0.817638	0.688777	4.75e-08	1.99e-07	***	158.6	3172	20	2	0.173	1.462	0.817638	mls000028828
HTM_norm__robust_z_score__Math_ext_normalised	TGFb	440349	D0004BS000000012_Rep02;D0004BS000000012_Rep03	0.551;1.105	0.827859	0.827859	0	0	***	148.292	3559	24	2	0.551	1.105	0.827859	telithromycin
HTM_norm__robust_z_score__Math_ext_normalised	TGFb	440540	D0004BS000000012_Rep02;D0004BS000000012_Rep03	0.29;1.366	0.827993	0.827993	6.42e-09	2.93e-08	***	178.25	4278	24	2	0.29	1.366	0.827993	thiophene, 5-bromo-2-(4-fluorophenyl)-3-[4-(methylsulfonyl)phenyl]
HTM_norm__robust_z_score__Math_ext_normalised	TGFb	440520	D0004BS000000011_Rep02;D0004BS000000011_Rep03	0.298;1.361	0.829708	0.829708	3.39e-08	1.45e-07	***	140.792	3379	24	2	0.298	1.361	0.829708	2h-indol-2-one, 1,3-dihydro-1-phenyl-3,3-bis(4-pyridinylmethyl)
HTM_norm__robust_z_score__Math_ext_normalised	TGFb	420174	D0004BS000000007_Rep02;D0004BS000000007_Rep03	-0.276;0.458	0.0909462	0.0909462	0.0432529	0.0651079	.	166.708	4001	24	2	-0.276	0.458	0.0909462	diphenhydramine hydrochloride
HTM_norm__robust_z_score__Math_ext_normalised	TGFb	440495	D0004BS000000007_Rep02;D0004BS000000007_Rep03	0.11;0.069	0.0897302	0.0897302	0.0451762	0.0675744	.	161.375	3873	24	2	0.11	0.069	0.0897302	l-ornithine, n5-[imino(methylamino)methyl]
HTM_norm__robust_z_score__Math_ext_normalised	TGFb	440117	D0004BS000000010_Rep02;D0004BS000000010_Rep03	0.462;1.205	0.833455	0.833455	7.41e-11	4.4e-10	***	159.458	3827	24	2	0.462	1.205	0.833455	itopride hcl
HTM_norm__robust_z_score__Math_ext_normalised	TGFb	440295	D0004BS000000009_Rep02;D0004BS000000009_Rep03	0.526;1.145	0.83566	0.822201	0	0	***	165.522	3807	23	2	0.526	1.145	0.83566	tranilast
HTM_norm__robust_z_score__Math_ext_normalised	TGFb	420411	D0004BS000000015_Rep02;D0004BS000000015_Rep03	0.48;-0.312	0.0840863	0.0840863	0.282153	0.342236		139.958	3359	24	2	0.48	-0.312	0.0840863	minoxidil
HTM_norm__robust_z_score__Math_ext_normalised	TGFb	440465	D0004BS000000010_Rep02;D0004BS000000010_Rep03	-0.041;0.208	0.083022	0.083022	0.10839	0.147559		130.125	3123	24	2	-0.041	0.208	0.083022	droperidol
HTM_norm__robust_z_score__Math_ext_normalised	TGFb	420480	D0004BS000000010_Rep02;D0004BS000000010_Rep03	0.525;-0.361	0.0821593	0.0821593	0.146767	0.192446		142.042	3409	24	2	0.525	-0.361	0.0821593	pentoxifylline
HTM_norm__robust_z_score__Math_ext_normalised	TGFb	420069	D0004BS000000015_Rep02;D0004BS000000015_Rep03	1.579;0.094	0.836634	0.836634	1.78e-06	5.76e-06	***	130.583	3134	24	2	1.579	0.094	0.836634	clomipramine hydrochloride
HTM_norm__robust_z_score__Math_ext_normalised	TGFb	440087	D0004BS000000009_Rep02;D0004BS000000009_Rep03;D0004BS000000016_Rep02;D0004BS000000016_Rep03	2.556;0.808;0.278;0.875	0.841701	1.09904	1.33e-10	7.46e-10	***	145.362	6832	47	4	2.556	0.808	0.841701	lamivudine
HTM_norm__robust_z_score__Math_ext_normalised	TGFb	420601	D0004BS000000008_Rep02;D0004BS000000008_Rep03	0.9;0.789	0.844804	0.844804	3.49e-13	2.89e-12	***	150.833	3620	24	2	0.9	0.789	0.844804	cephalexin monohydrate
HTM_norm__robust_z_score__Math_ext_normalised	TGFb	440048	D0004BS000000014_Rep02;D0004BS000000014_Rep03	0.1;1.601	0.850236	0.850236	5.92e-08	2.44e-07	***	168.75	4050	24	2	0.1	1.601	0.850236	17-beta-estradiol 17-valerate
HTM_norm__robust_z_score__Math_ext_normalised	TGFb	421120	D0004BS000000010_Rep02;D0004BS000000010_Rep03	0.888;0.822	0.855103	0.855103	1.21e-11	8.02e-11	***	160.542	3853	24	2	0.888	0.822	0.855103	zalcitabine
HTM_norm__robust_z_score__Math_ext_normalised	TGFb	420187	D0004BS000000013_Rep02;D0004BS000000013_Rep03	1.397;0.314	0.85521	0.85521	2.84e-14	2.85e-13	***	140.5	3372	24	2	1.397	0.314	0.85521	econazole nitrate
HTM_norm__robust_z_score__Math_ext_normalised	TGFb	430051	D0004BS000000008_Rep02;D0004BS000000008_Rep03	0.866;0.849	0.857677	0.857677	0	0	***	118.083	2834	24	2	0.866	0.849	0.857677	oxiconazole nitrate
HTM_norm__robust_z_score__Math_ext_normalised	TGFb	440074	D0004BS000000016_Rep02;D0004BS000000016_Rep03	0.64;1.079	0.8598	0.8598	0.000336957	0.000741258	***	124.833	2996	24	2	0.64	1.079	0.8598	clopidogrel
HTM_norm__robust_z_score__Math_ext_normalised	TGFb	421076	D0004BS000000010_Rep02;D0004BS000000010_Rep03	0.492;-0.342	0.0750177	0.0750177	0.19382	0.246869		120	2880	24	2	0.492	-0.342	0.0750177	repaglinide
HTM_norm__robust_z_score__Math_ext_normalised	TGFb	440522	D0004BS000000010_Rep02;D0004BS000000010_Rep03	0.267;1.454	0.860875	0.860875	0.000101536	0.000246736	***	159.333	3824	24	2	0.267	1.454	0.860875	acetamide, 2-amino-n-(1-methyl-1,2-diphenylethyl)-, (+/-)
HTM_norm__robust_z_score__Math_ext_normalised	TGFb	440184	D0004BS000000010_Rep02;D0004BS000000010_Rep03	0.681;1.051	0.866164	0.773785	3.08e-12	2.22e-11	***	165.25	2644	16	2	0.681	1.051	0.866164	rizatriptan benzoate
HTM_norm__robust_z_score__Math_ext_normalised	TGFb	420970	D0004BS000000007_Rep02;D0004BS000000007_Rep03	-0.226;0.369	0.0710402	0.0710402	0.0886415	0.123508		155.292	3727	24	2	-0.226	0.369	0.0710402	urapidil hydrochloride
HTM_norm__robust_z_score__Math_ext_normalised	TGFb	440064	D0004BS000000015_Rep02;D0004BS000000015_Rep03	0.652;-0.514	0.0688369	0.0688369	0.422733	0.486245		148.208	3557	24	2	0.652	-0.514	0.0688369	cefuroxime
HTM_norm__robust_z_score__Math_ext_normalised	TGFb	420295	D0004BS000000015_Rep02;D0004BS000000015_Rep03	0.035;0.101	0.0680634	0.0680634	0.120447	0.161808		151.333	3632	24	2	0.035	0.101	0.0680634	mebendazole
HTM_norm__robust_z_score__Math_ext_normalised	TGFb	440312	D0004BS000000010_Rep02;D0004BS000000010_Rep03	0.066;0.062	0.0638325	0.0638325	0.0800155	0.112619		164.625	3951	24	2	0.066	0.062	0.0638325	nimetazepam
HTM_norm__robust_z_score__Math_ext_normalised	TGFb	440255	D0004BS000000008_Rep02;D0004BS000000008_Rep03	0.41;1.327	0.868232	0.868232	3.65e-13	2.95e-12	***	136.5	3276	24	2	0.41	1.327	0.868232	honokiol
HTM_norm__robust_z_score__Math_ext_normalised	TGFb	421109	D0004BS000000007_Rep02;D0004BS000000007_Rep03	0.176;-0.058	0.0591658	0.0591658	0.0483882	0.0716644	.	162.417	3898	24	2	0.176	-0.058	0.0591658	paroxetine
HTM_norm__robust_z_score__Math_ext_normalised	TGFb	440233	D0004BS000000010_Rep02;D0004BS000000010_Rep03	-0.511;0.627	0.0582388	0.0582388	0.212824	0.267722		172.875	4149	24	2	-0.511	0.627	0.0582388	efavirenz
HTM_norm__robust_z_score__Math_ext_normalised	TGFb	421110	D0004BS000000010_Rep02;D0004BS000000010_Rep03	0.134;-0.018	0.0582191	0.0582191	0.178043	0.229235		146.917	3526	24	2	0.134	-0.018	0.0582191	nicorandil
HTM_norm__robust_z_score__Math_ext_normalised	TGFb	420455	D0004BS000000013_Rep02;D0004BS000000013_Rep03	0.728;1.015	0.871406	0.871406	0	0	***	170.417	4090	24	2	0.728	1.015	0.871406	isoniazid
HTM_norm__robust_z_score__Math_ext_normalised	TGFb	440351	D0004BS000000011_Rep02;D0004BS000000011_Rep03	0.753;0.994	0.873414	0.873414	2.22e-15	2.68e-14	***	138	3312	24	2	0.753	0.994	0.873414	chlordiazepoxide
HTM_norm__robust_z_score__Math_ext_normalised	TGFb	420132	D0004BS000000013_Rep02;D0004BS000000013_Rep03	0.437;1.325	0.880837	0.792047	1.38e-12	1.03e-11	***	186.5	3730	20	2	0.437	1.325	0.880837	3,5,3,-triiodothyronine
HTM_norm__robust_z_score__Math_ext_normalised	TGFb	440456	D0004BS000000007_Rep02;D0004BS000000007_Rep03	0.411;1.359	0.884698	0.884698	1.16e-09	5.96e-09	***	152.042	3649	24	2	0.411	1.359	0.884698	pancuronium
HTM_norm__robust_z_score__Math_ext_normalised	TGFb	440241	D0004BS000000010_Rep02;D0004BS000000010_Rep03	1.562;0.208	0.884992	0.884992	2.27e-06	7.14e-06	***	141.833	3404	24	2	1.562	0.208	0.884992	formoterol fumarate dihydrate
HTM_norm__robust_z_score__Math_ext_normalised	TGFb	440254	D0004BS000000008_Rep02;D0004BS000000008_Rep03	0.654;1.118	0.886189	0.886189	5.86e-14	5.42e-13	***	97.375	1558	16	2	0.654	1.118	0.886189	docetaxel
HTM_norm__robust_z_score__Math_ext_normalised	TGFb	420681	D0004BS000000016_Rep02;D0004BS000000016_Rep03	0.641;1.145	0.892797	0.892797	4.04e-06	1.25e-05	***	166	3984	24	2	0.641	1.145	0.892797	cetirizine
HTM_norm__robust_z_score__Math_ext_normalised	TGFb	440063	D0004BS000000014_Rep02;D0004BS000000014_Rep03	0.736;1.066	0.900835	0.900835	7.21e-11	4.32e-10	***	164.917	3958	24	2	0.736	1.066	0.900835	6alpha-methyl-11beta-hydroxyprogesterone
HTM_norm__robust_z_score__Math_ext_normalised	TGFb	420039	D0004BS000000015_Rep02;D0004BS000000015_Rep03	0.484;-0.404	0.0401702	0.0401702	0.259838	0.318974		147.208	3533	24	2	0.484	-0.404	0.0401702	azathioprine
HTM_norm__robust_z_score__Math_ext_normalised	TGFb	420471	D0004BS000000007_Rep02;D0004BS000000007_Rep03	-0.299;0.369	0.0351287	0.0351287	0.14565	0.191334		170.292	4087	24	2	-0.299	0.369	0.0351287	indomethacin
HTM_norm__robust_z_score__Math_ext_normalised	TGFb	420450	D0004BS000000010_Rep02;D0004BS000000010_Rep03	0.304;-0.236	0.0342307	0.0342307	0.24331	0.299717		157.25	3774	24	2	0.304	-0.236	0.0342307	piroxicam
HTM_norm__robust_z_score__Math_ext_normalised	TGFb	440508	D0004BS000000007_Rep02;D0004BS000000007_Rep03	-0.696;0.76	0.0320199	0.0320199	0.216767	0.271245		196.458	4715	24	2	-0.696	0.76	0.0320199	nalbuphine
HTM_norm__robust_z_score__Math_ext_normalised	TGFb	440028	D0004BS000000015_Rep02;D0004BS000000015_Rep03	-0.229;0.292	0.0316024	0.0202704	0.363218	0.426752		154.739	3559	23	2	-0.229	0.292	0.0316024	eszopiclone
HTM_norm__robust_z_score__Math_ext_normalised	TGFb	440100	D0004BS000000015_Rep02;D0004BS000000015_Rep03	0.102;1.711	0.906675	0.906675	1.29e-06	4.3e-06	***	145.25	3486	24	2	0.102	1.711	0.906675	phentolamine® mono-hydrochloride
HTM_norm__robust_z_score__Math_ext_normalised	TGFb	440423	D0004BS000000007_Rep02;D0004BS000000007_Rep03	0.041;0.018	0.0299052	0.0299052	0.102383	0.140252		161.792	3883	24	2	0.041	0.018	0.0299052	scopolamine
HTM_norm__robust_z_score__Math_ext_normalised	TGFb	440127	D0004BS000000009_Rep02;D0004BS000000009_Rep03	1.981;-0.164	0.908692	0.955328	2.19e-07	8.22e-07	***	91.9565	2115	23	2	1.981	-0.164	0.908692	cerivastatin sodium
HTM_norm__robust_z_score__Math_ext_normalised	TGFb	440016	D0004BS000000015_Rep02;D0004BS000000015_Rep03	0.013;0.032	0.0226037	0.0226037	0.292766	0.354506		160.625	3855	24	2	0.013	0.032	0.0226037	paroxetine
HTM_norm__robust_z_score__Math_ext_normalised	TGFb	420479	D0004BS000000014_Rep02;D0004BS000000014_Rep03	0.094;1.727	0.910701	0.910701	1.82e-09	8.88e-09	***	175.458	4211	24	2	0.094	1.727	0.910701	indapamide
HTM_norm__robust_z_score__Math_ext_normalised	TGFb	430076	D0004BS000000009_Rep02;D0004BS000000009_Rep03	-0.825;0.865	0.0202452	0.0202452	0.280724	0.341084		134.292	3223	24	2	-0.825	0.865	0.0202452	moxifloxacin hydrochloride
HTM_norm__robust_z_score__Math_ext_normalised	TGFb	440391	D0004BS000000011_Rep02;D0004BS000000011_Rep03	-0.482;0.518	0.0176913	0.0176913	0.126067	0.168089		173.875	4173	24	2	-0.482	0.518	0.0176913	11-dehydro-17-hydroxycorticosterone
HTM_norm__robust_z_score__Math_ext_normalised	TGFb	440101	D0004BS000000007_Rep02;D0004BS000000007_Rep03;D0004BS000000011_Rep02;D0004BS000000011_Rep03	-0.567;0.282;-0.2;0.23	0.0148936	-0.0639351	0.240334	0.296565		136.729	6563	48	4	-0.567	0.282	0.0148936	duloxetine
HTM_norm__robust_z_score__Math_ext_normalised	TGFb	421010	D0004BS000000007_Rep02;D0004BS000000007_Rep03	0.865;0.957	0.91081	0.91081	6.22e-15	6.92e-14	***	156.542	3757	24	2	0.865	0.957	0.91081	fluvoxamine
HTM_norm__robust_z_score__Math_ext_normalised	TGFb	420696	D0004BS000000010_Rep02;D0004BS000000010_Rep03	-0.419;0.444	0.0123757	0.0123757	0.366993	0.430476		148	3552	24	2	-0.419	0.444	0.0123757	pirenperone
HTM_norm__robust_z_score__Math_ext_normalised	TGFb	440379	D0004BS000000010_Rep02;D0004BS000000010_Rep03	0.281;-0.257	0.0120455	0.000352992	0.330668	0.394353		137.826	3170	23	2	0.281	-0.257	0.0120455	dichloroacetic acid
HTM_norm__robust_z_score__Math_ext_normalised	TGFb	420233	D0004BS000000014_Rep02;D0004BS000000014_Rep03	-0.222;0.239	0.00835526	0.00835526	0.0346432	0.0531629	.	151.125	3627	24	2	-0.222	0.239	0.00835526	carbinoxamine maleate
HTM_norm__robust_z_score__Math_ext_normalised	TGFb	440409	D0004BS000000011_Rep02;D0004BS000000011_Rep03	0.279;1.551	0.915211	0.915211	4.67e-08	1.97e-07	***	134.75	3234	24	2	0.279	1.551	0.915211	medroxyprogesteron
HTM_norm__robust_z_score__Math_ext_normalised	TGFb	420392	D0004BS000000011_Rep02;D0004BS000000011_Rep03	0.338;1.497	0.917218	0.917218	1.31e-09	6.46e-09	***	129.333	3104	24	2	0.338	1.497	0.917218	dehydrocholic acid
HTM_norm__robust_z_score__Math_ext_normalised	TGFb	420748	D0004BS000000016_Rep02;D0004BS000000016_Rep03	-1.019;1.029	0.00494756	0.00494756	0.836125	0.854119		165.542	3973	24	2	-1.019	1.029	0.00494756	dicloxacillin sodium
HTM_norm__robust_z_score__Math_ext_normalised	TGFb	420245	D0004BS000000011_Rep02;D0004BS000000011_Rep03	-0.055;0.058	0.00141138	0.00141138	0.212748	0.267722		140.917	3382	24	2	-0.055	0.058	0.00141138	haloperidol
HTM_norm__robust_z_score__Math_ext_normalised	TGFb	420101	D0004BS000000015_Rep02;D0004BS000000015_Rep03	-0.279;0.275	-0.00160326	-0.0136432	0.462083	0.524726		160.13	3683	23	2	-0.279	0.275	-0.00160326	carbamazepine
HTM_norm__robust_z_score__Math_ext_normalised	TGFb	440209	D0004BS000000012_Rep02;D0004BS000000012_Rep03	-0.43;0.417	-0.00617331	0.0122344	0.062647	0.0910299	.	177	4071	23	2	-0.43	0.417	-0.00617331	zaleplon
HTM_norm__robust_z_score__Math_ext_normalised	TGFb	440370	D0004BS000000011_Rep02;D0004BS000000011_Rep03	-0.053;0.038	-0.00725074	-0.00725074	0.0960148	0.132486		142.083	3410	24	2	-0.053	0.038	-0.00725074	niacinamide
HTM_norm__robust_z_score__Math_ext_normalised	TGFb	440369	D0004BS000000011_Rep02;D0004BS000000011_Rep03	-0.523;0.508	-0.0074503	-0.0074503	0.293516	0.35481		145.292	3487	24	2	-0.523	0.508	-0.0074503	1-benzyl-1h-imidazole
HTM_norm__robust_z_score__Math_ext_normalised	TGFb	420160	D0004BS000000010_Rep02;D0004BS000000010_Rep03	0.07;-0.089	-0.00953717	-0.00953717	0.315322	0.378599		140.333	3368	24	2	0.07	-0.089	-0.00953717	diazoxide
HTM_norm__robust_z_score__Math_ext_normalised	TGFb	420267	D0004BS000000013_Rep02;D0004BS000000013_Rep03	1.059;0.779	0.918778	0.918778	0	0	***	174.542	4189	24	2	1.059	0.779	0.918778	vistaril ® pamoate (hydroxyzine dihydrochloride)
HTM_norm__robust_z_score__Math_ext_normalised	TGFb	420196	D0004BS000000011_Rep02;D0004BS000000011_Rep03	0.126;-0.156	-0.0148157	-0.0148157	0.140274	0.184954		165.083	3962	24	2	0.126	-0.156	-0.0148157	epirizole
HTM_norm__robust_z_score__Math_ext_normalised	TGFb	440532	D0004BS000000011_Rep02;D0004BS000000011_Rep03	0.569;1.27	0.919293	0.919293	2.52e-10	1.39e-09	***	153.542	3685	24	2	0.569	1.27	0.919293	methanesulfonamide, n-[4-[[1-[2-(6-methyl-2-pyridinyl)ethyl]-4-piperidinyl]carbonyl]phenyl]-, dihydrochloride
HTM_norm__robust_z_score__Math_ext_normalised	TGFb	440529	D0004BS000000011_Rep02;D0004BS000000011_Rep03	0.296;-0.332	-0.0178802	-0.0178802	0.470424	0.533347		135.625	3255	24	2	0.296	-0.332	-0.0178802	guanidine
HTM_norm__robust_z_score__Math_ext_normalised	TGFb	440272	D0004BS000000009_Rep02;D0004BS000000009_Rep03	0.909;0.944	0.926486	0.924909	3.55e-15	4.15e-14	***	156.273	3438	22	2	0.909	0.944	0.926486	nitrazepam
HTM_norm__robust_z_score__Math_ext_normalised	TGFb	420206	D0004BS000000012_Rep02;D0004BS000000012_Rep03	1.492;0.363	0.927217	0.927217	1.25e-09	6.36e-09	***	124.708	2993	24	2	1.492	0.363	0.927217	etoposide
HTM_norm__robust_z_score__Math_ext_normalised	TGFb	420422	D0004BS000000015_Rep02;D0004BS000000015_Rep03	-0.293;0.245	-0.023663	-0.023663	0.552303	0.607789		150.417	3610	24	2	-0.293	0.245	-0.023663	meclizine hydrochloride
HTM_norm__robust_z_score__Math_ext_normalised	TGFb	420586	D0004BS000000014_Rep02;D0004BS000000014_Rep03	1.264;0.604	0.934204	0.934204	1.37e-13	1.16e-12	***	155.875	3741	24	2	1.264	0.604	0.934204	pronestyl
HTM_norm__robust_z_score__Math_ext_normalised	TGFb	440002	D0004BS000000015_Rep02;D0004BS000000015_Rep03	0.302;-0.356	-0.0272057	-0.0272057	0.648728	0.695624		142.333	3416	24	2	0.302	-0.356	-0.0272057	cortisone acetate
HTM_norm__robust_z_score__Math_ext_normalised	TGFb	440380	D0004BS000000011_Rep02;D0004BS000000011_Rep03	-0.052;-0.008	-0.0297463	-0.0297463	0.271551	0.331637		154.375	3705	24	2	-0.052	-0.008	-0.0297463	larixinic acid
HTM_norm__robust_z_score__Math_ext_normalised	TGFb	420383	D0004BS000000007_Rep02;D0004BS000000007_Rep03	0.07;-0.132	-0.0306201	-0.0306201	0.360271	0.423988		166.25	3990	24	2	0.07	-0.132	-0.0306201	trazodone hydrochloride
HTM_norm__robust_z_score__Math_ext_normalised	TGFb	440026	D0004BS000000015_Rep02;D0004BS000000015_Rep03	0.421;-0.483	-0.0310278	-0.0310278	0.645631	0.693347		163.542	3925	24	2	0.421	-0.483	-0.0310278	tizanidine hydrochloride
HTM_norm__robust_z_score__Math_ext_normalised	TGFb	421059	D0004BS000000014_Rep02;D0004BS000000014_Rep03	0.699;-0.764	-0.032521	-0.032521	0.0695536	0.0996422	.	162.625	3903	24	2	0.699	-0.764	-0.032521	dibenzyline (=phenoxybenzamine hydrochloride)
HTM_norm__robust_z_score__Math_ext_normalised	TGFb	440169	D0004BS000000012_Rep02;D0004BS000000012_Rep03	0.913;0.982	0.947444	0.947444	2.22e-16	2.98e-15	***	119.833	2876	24	2	0.913	0.982	0.947444	irinotecan hydrochloride
HTM_norm__robust_z_score__Math_ext_normalised	TGFb	420277	D0004BS000000007_Rep02;D0004BS000000007_Rep03	0.558;-0.648	-0.0451658	-0.0451658	0.338431	0.402276		189.75	4554	24	2	0.558	-0.648	-0.0451658	pilocarpine hydrochloride
HTM_norm__robust_z_score__Math_ext_normalised	TGFb	440183	D0004BS000000008_Rep02;D0004BS000000008_Rep03	0.635;1.268	0.951509	1.01481	2.91e-14	2.88e-13	***	148.7	2974	20	2	0.635	1.268	0.951509	4-chloro-n-(2-morpholin-4-yl-ethyl)-benzamide
HTM_norm__robust_z_score__Math_ext_normalised	TGFb	420107	D0004BS000000014_Rep02;D0004BS000000014_Rep03	0.521;-0.614	-0.0464545	-0.0464545	0.086528	0.120926		153.542	3685	24	2	0.521	-0.614	-0.0464545	nafcillin sodium salt monohydrate
HTM_norm__robust_z_score__Math_ext_normalised	TGFb	420966	D0004BS000000014_Rep02;D0004BS000000014_Rep03	0.691;1.214	0.952879	0.952879	0	0	***	156.5	3756	24	2	0.691	1.214	0.952879	s(-)-timolol maleate
HTM_norm__robust_z_score__Math_ext_normalised	TGFb	420857	D0004BS000000015_Rep02;D0004BS000000015_Rep03	-0.566;0.467	-0.0492068	-0.0961618	0.986786	0.988174		155.045	3411	22	2	-0.566	0.467	-0.0492068	ganciclovir
HTM_norm__robust_z_score__Math_ext_normalised	TGFb	440528	D0004BS000000010_Rep02;D0004BS000000010_Rep03	0.044;-0.144	-0.0499779	-0.0499779	0.449572	0.512973		144.333	3464	24	2	0.044	-0.144	-0.0499779	gr 89696
HTM_norm__robust_z_score__Math_ext_normalised	TGFb	440076	D0004BS000000016_Rep02;D0004BS000000016_Rep03	0.227;1.689	0.958091	0.958091	8.9e-06	2.58e-05	***	135.708	3257	24	2	0.227	1.689	0.958091	azithromycin
HTM_norm__robust_z_score__Math_ext_normalised	TGFb	420685	D0004BS000000015_Rep02;D0004BS000000015_Rep03	-0.163;0.056	-0.0534754	-0.0534754	0.721613	0.760042		163.917	3934	24	2	-0.163	0.056	-0.0534754	metaproterenol
HTM_norm__robust_z_score__Math_ext_normalised	TGFb	421039	D0004BS000000010_Rep02;D0004BS000000010_Rep03	0.551;-0.66	-0.0543811	-0.0543811	0.574086	0.627879		174.75	4194	24	2	0.551	-0.66	-0.0543811	milrinone
HTM_norm__robust_z_score__Math_ext_normalised	TGFb	440406	D0004BS000000011_Rep02;D0004BS000000011_Rep03	0.199;1.775	0.98708	0.98708	1.65e-06	5.4e-06	***	152	3648	24	2	0.199	1.775	0.98708	beclomethasone
HTM_norm__robust_z_score__Math_ext_normalised	TGFb	420969	D0004BS000000010_Rep02;D0004BS000000010_Rep03	0.174;1.803	0.988236	0.825366	6.49e-05	0.000163782	***	167.55	3351	20	2	0.174	1.803	0.988236	nitrendipine
HTM_norm__robust_z_score__Math_ext_normalised	TGFb	440533	D0004BS000000011_Rep02;D0004BS000000011_Rep03	0.863;1.115	0.989386	0.989386	5.71e-12	4.02e-11	***	138.375	3321	24	2	0.863	1.115	0.989386	nafadotride
HTM_norm__robust_z_score__Math_ext_normalised	TGFb	440280	D0004BS000000008_Rep02;D0004BS000000008_Rep03	0.641;1.371	1.00626	1.02214	0	0	***	163.957	3771	23	2	0.641	1.371	1.00626	piceid
HTM_norm__robust_z_score__Math_ext_normalised	TGFb	440081	D0004BS000000016_Rep02;D0004BS000000016_Rep03	0.09;-0.218	-0.0637144	-0.0637144	0.36839	0.431404		161.292	3871	24	2	0.09	-0.218	-0.0637144	acitretin
HTM_norm__robust_z_score__Math_ext_normalised	TGFb	440535	D0004BS000000011_Rep02;D0004BS000000011_Rep03	-0.13;0.002	-0.0641917	-0.0641917	0.359226	0.423459		170.333	4088	24	2	-0.13	0.002	-0.0641917	ru 24969
HTM_norm__robust_z_score__Math_ext_normalised	TGFb	430073	D0004BS000000008_Rep02;D0004BS000000008_Rep03	-0.285;0.157	-0.0643038	-0.0643038	0.0676527	0.0975075	.	148.542	3565	24	2	-0.285	0.157	-0.0643038	levofloxacin
HTM_norm__robust_z_score__Math_ext_normalised	TGFb	420982	D0004BS000000015_Rep02;D0004BS000000015_Rep03	0.08;-0.213	-0.0667908	-0.0667908	0.82376	0.844		165.708	3977	24	2	0.08	-0.213	-0.0667908	urecholine (=bethanechol chloride)
HTM_norm__robust_z_score__Math_ext_normalised	TGFb	440408	D0004BS000000012_Rep02;D0004BS000000012_Rep03	-0.366;0.231	-0.0674397	-0.0674397	0.0624215	0.0908878	.	198.458	4763	24	2	-0.366	0.231	-0.0674397	1,3,5(10)-estratrien-3-ol-17-one sulphate, sodium salt
HTM_norm__robust_z_score__Math_ext_normalised	TGFb	420600	D0004BS000000007_Rep02;D0004BS000000007_Rep03	0.457;-0.599	-0.0706843	-0.0706843	0.409189	0.475274		136.833	3284	24	2	0.457	-0.599	-0.0706843	maprotiline hydrochloride
HTM_norm__robust_z_score__Math_ext_normalised	TGFb	420388	D0004BS000000014_Rep02;D0004BS000000014_Rep03	0.314;-0.464	-0.0749415	-0.0749415	0.0797338	0.112619		179.875	4317	24	2	0.314	-0.464	-0.0749415	tropicamide
HTM_norm__robust_z_score__Math_ext_normalised	TGFb	420836	D0004BS000000011_Rep02;D0004BS000000011_Rep03	-0.072;-0.081	-0.0761601	-0.0761601	0.51993	0.578422		139.792	3355	24	2	-0.072	-0.081	-0.0761601	rolitetracycline
HTM_norm__robust_z_score__Math_ext_normalised	TGFb	440355	D0004BS000000011_Rep02;D0004BS000000011_Rep03	-0.072;-0.082	-0.0767796	-0.0767796	0.403227	0.469226		145.5	3492	24	2	-0.072	-0.082	-0.0767796	vecuronium bromide
HTM_norm__robust_z_score__Math_ext_normalised	TGFb	420489	D0004BS000000011_Rep02;D0004BS000000011_Rep03	-0.128;-0.029	-0.0787611	-0.0787611	0.403324	0.469226		134.75	3234	24	2	-0.128	-0.029	-0.0787611	resveratrol
HTM_norm__robust_z_score__Math_ext_normalised	TGFb	420975	D0004BS000000014_Rep02;D0004BS000000014_Rep03	0.013;-0.172	-0.0797671	-0.0797671	0.0770655	0.109304		175.042	4201	24	2	0.013	-0.172	-0.0797671	altretamine
HTM_norm__robust_z_score__Math_ext_normalised	TGFb	420527	D0004BS000000015_Rep02;D0004BS000000015_Rep03	-0.508;0.346	-0.0811224	-0.0811224	0.91991	0.932643		150.958	3623	24	2	-0.508	0.346	-0.0811224	mexiletine hydrochloride
HTM_norm__robust_z_score__Math_ext_normalised	TGFb	440398	D0004BS000000011_Rep02;D0004BS000000011_Rep03	0.813;1.205	1.00898	1.00898	5.33e-09	2.48e-08	***	154.708	3713	24	2	0.813	1.205	1.00898	reichsteins substance s
HTM_norm__robust_z_score__Math_ext_normalised	TGFb	420692	D0004BS000000007_Rep02;D0004BS000000007_Rep03	0.011;-0.174	-0.0816421	-0.0816421	0.320181	0.383786		144.75	3474	24	2	0.011	-0.174	-0.0816421	mesoridazine
HTM_norm__robust_z_score__Math_ext_normalised	TGFb	420469	D0004BS000000007_Rep02;D0004BS000000007_Rep03;D0004BS000000016_Rep02;D0004BS000000016_Rep03	0.458;0.328;-0.561;-0.494	-0.0828837	-0.0672135	0.920854	0.932643		176.083	8452	48	4	0.458	0.328	-0.0828837	phenelzine sulfate
HTM_norm__robust_z_score__Math_ext_normalised	TGFb	440347	D0004BS000000011_Rep02;D0004BS000000011_Rep03	0.638;-0.806	-0.0842061	-0.0842061	0.563527	0.61823		98.9583	2375	24	2	0.638	-0.806	-0.0842061	itavastatin ca
HTM_norm__robust_z_score__Math_ext_normalised	TGFb	440196	D0004BS000000010_Rep02;D0004BS000000010_Rep03	0.047;-0.219	-0.0860566	-0.0860566	0.622702	0.671763		164.458	3947	24	2	0.047	-0.219	-0.0860566	donepezil
HTM_norm__robust_z_score__Math_ext_normalised	TGFb	440027	D0004BS000000015_Rep02;D0004BS000000015_Rep03	-0.456;0.269	-0.0935784	-0.0935784	0.972123	0.976237		176.625	4239	24	2	-0.456	0.269	-0.0935784	dilantin
HTM_norm__robust_z_score__Math_ext_normalised	TGFb	420950	D0004BS000000007_Rep02;D0004BS000000007_Rep03	0.608;1.438	1.02301	1.02301	1.95e-14	2.02e-13	***	150.667	3616	24	2	0.608	1.438	1.02301	(+/-)-vesamicol hydrochloride
HTM_norm__robust_z_score__Math_ext_normalised	TGFb	440173	D0004BS000000010_Rep02;D0004BS000000010_Rep03	2.274;-0.224	1.02496	1.02496	0.000216633	0.000494369	***	144.917	3478	24	2	2.274	-0.224	1.02496	telmisartan
HTM_norm__robust_z_score__Math_ext_normalised	TGFb	440544	D0004BS000000012_Rep02;D0004BS000000012_Rep03	-0.069;-0.139	-0.104289	-0.104289	0.14199	0.18687		187.25	4494	24	2	-0.069	-0.139	-0.104289	adenosine, n-(2-hydroxycyclopentyl)-, (1s-trans)
HTM_norm__robust_z_score__Math_ext_normalised	TGFb	420290	D0004BS000000010_Rep02;D0004BS000000010_Rep03	-0.22;2.275	1.0276	1.0276	0.000170512	0.000395455	***	155.375	3729	24	2	-0.22	2.275	1.0276	lobeline hydrochloride
HTM_norm__robust_z_score__Math_ext_normalised	TGFb	420006	D0004BS000000016_Rep02;D0004BS000000016_Rep03	0.114;-0.335	-0.110055	-0.110055	0.348411	0.412074		158.417	3802	24	2	0.114	-0.335	-0.110055	acyclovir
HTM_norm__robust_z_score__Math_ext_normalised	TGFb	440430	D0004BS000000007_Rep02;D0004BS000000007_Rep03	-0.778;0.556	-0.110974	-0.110974	0.588156	0.640317		175.083	4202	24	2	-0.778	0.556	-0.110974	cinanserin
HTM_norm__robust_z_score__Math_ext_normalised	TGFb	420722	D0004BS000000010_Rep02;D0004BS000000010_Rep03	-0.144;-0.08	-0.111973	-0.111973	0.742675	0.774208		191.083	4586	24	2	-0.144	-0.08	-0.111973	doxylamine succinate
HTM_norm__robust_z_score__Math_ext_normalised	TGFb	430029	D0004BS000000008_Rep02;D0004BS000000008_Rep03	-0.206;-0.031	-0.118723	-0.118723	0.102431	0.140252		183.75	4410	24	2	-0.206	-0.031	-0.118723	aripiprazole
HTM_norm__robust_z_score__Math_ext_normalised	TGFb	420665	D0004BS000000016_Rep02;D0004BS000000016_Rep03	1.069;0.995	1.03195	1.03195	8.22e-12	5.63e-11	***	172.458	4139	24	2	1.069	0.995	1.03195	cefotaxime sodium
HTM_norm__robust_z_score__Math_ext_normalised	TGFb	440354	D0004BS000000011_Rep02;D0004BS000000011_Rep03	-0.121;-0.118	-0.119839	-0.119839	0.536563	0.592299		146.792	3523	24	2	-0.121	-0.118	-0.119839	lofexidine hydrochloride
HTM_norm__robust_z_score__Math_ext_normalised	TGFb	440089	D0004BS000000016_Rep02;D0004BS000000016_Rep03	0.675;-0.917	-0.120728	-0.120728	0.394732	0.460737		157.5	3780	24	2	0.675	-0.917	-0.120728	thiothixene
HTM_norm__robust_z_score__Math_ext_normalised	TGFb	420193	D0004BS000000015_Rep02;D0004BS000000015_Rep03	0.709;1.357	1.03293	1.03293	0	0	***	143.875	3453	24	2	0.709	1.357	1.03293	enalapril maleate
HTM_norm__robust_z_score__Math_ext_normalised	TGFb	440345	D0004BS000000011_Rep02;D0004BS000000011_Rep03	-0.31;0.057	-0.126253	-0.126253	0.446746	0.510566		140.458	3371	24	2	-0.31	0.057	-0.126253	tibolone
HTM_norm__robust_z_score__Math_ext_normalised	TGFb	440365	D0004BS000000011_Rep02;D0004BS000000011_Rep03	0.428;-0.684	-0.127766	-0.127766	0.573602	0.627879		160.333	3848	24	2	0.428	-0.684	-0.127766	6-amino indazole
HTM_norm__robust_z_score__Math_ext_normalised	TGFb	440468	D0004BS000000007_Rep02;D0004BS000000007_Rep03	-0.287;0.031	-0.127982	-0.127982	0.492828	0.55346		167.917	4030	24	2	-0.287	0.031	-0.127982	4-thiazolidinecarboxylic acid, 2-oxo-, (r)-
HTM_norm__robust_z_score__Math_ext_normalised	TGFb	440488	D0004BS000000007_Rep02;D0004BS000000007_Rep03	0.47;-0.73	-0.130268	-0.130268	0.726997	0.763175		148.125	3555	24	2	0.47	-0.73	-0.130268	progesterone
HTM_norm__robust_z_score__Math_ext_normalised	TGFb	440111	D0004BS000000009_Rep02;D0004BS000000009_Rep03	0.36;-0.625	-0.132356	-0.132356	0.0650758	0.0941747	.	124.292	2983	24	2	0.36	-0.625	-0.132356	ranolazine dihydrochloride
HTM_norm__robust_z_score__Math_ext_normalised	TGFb	440192	D0004BS000000008_Rep02;D0004BS000000008_Rep03	-0.322;0.052	-0.135028	-0.135028	0.164325	0.212726		154.417	3706	24	2	-0.322	0.052	-0.135028	ezetimibe
HTM_norm__robust_z_score__Math_ext_normalised	TGFb	420952	D0004BS000000008_Rep02;D0004BS000000008_Rep03	-0.357;0.086	-0.135263	-0.135263	0.0588768	0.0860786	.	165.458	3971	24	2	-0.357	0.086	-0.135263	megestrol acetate
HTM_norm__robust_z_score__Math_ext_normalised	TGFb	440022	D0004BS000000015_Rep02;D0004BS000000015_Rep03	0.147;-0.422	-0.137502	-0.137502	0.78459	0.808435		158.625	3807	24	2	0.147	-0.422	-0.137502	testosterone
HTM_norm__robust_z_score__Math_ext_normalised	TGFb	440094	D0004BS000000008_Rep02;D0004BS000000008_Rep03;D0004BS000000015_Rep02;D0004BS000000015_Rep03	-0.154;-0.189;0.374;-0.121	-0.137757	-0.0226959	0.0481706	0.0716023	.	176.521	8473	48	4	-0.154	-0.189	-0.137757	ramipril
HTM_norm__robust_z_score__Math_ext_normalised	TGFb	420509	D0004BS000000007_Rep02;D0004BS000000007_Rep03	-0.606;0.325	-0.140456	-0.140456	0.672391	0.714541		143.542	3445	24	2	-0.606	0.325	-0.140456	riluzole
HTM_norm__robust_z_score__Math_ext_normalised	TGFb	420505	D0004BS000000014_Rep02;D0004BS000000014_Rep03	-0.178;-0.11	-0.14389	-0.145356	0.237257	0.293786		193.565	4452	23	2	-0.178	-0.11	-0.14389	gemfibrozil
HTM_norm__robust_z_score__Math_ext_normalised	TGFb	440162	D0004BS000000009_Rep02;D0004BS000000009_Rep03	-0.303;0.009	-0.146887	-0.153669	0.0732926	0.104369		137.261	3157	23	2	-0.303	0.009	-0.146887	pantoprazole sodium
HTM_norm__robust_z_score__Math_ext_normalised	TGFb	420236	D0004BS000000014_Rep02;D0004BS000000014_Rep03	-0.301;-0.019	-0.159948	-0.159948	0.113437	0.153259		195.917	4702	24	2	-0.301	-0.019	-0.159948	pro-banthine
HTM_norm__robust_z_score__Math_ext_normalised	TGFb	440128	D0004BS000000010_Rep02;D0004BS000000010_Rep03	0.569;-0.89	-0.160417	-0.160417	0.969188	0.974664		140.25	3366	24	2	0.569	-0.89	-0.160417	ethylestrenol
HTM_norm__robust_z_score__Math_ext_normalised	TGFb	440461	D0004BS000000007_Rep02;D0004BS000000007_Rep03	-0.521;0.199	-0.160709	-0.160709	0.71692	0.756218		172.792	4147	24	2	-0.521	0.199	-0.160709	ethynylestradiol
HTM_norm__robust_z_score__Math_ext_normalised	TGFb	440469	D0004BS000000010_Rep02;D0004BS000000010_Rep03	0.077;-0.401	-0.161974	-0.161974	0.965302	0.972129		174.042	4177	24	2	0.077	-0.401	-0.161974	5-fluoro-2-pyrimidone
HTM_norm__robust_z_score__Math_ext_normalised	TGFb	440421	D0004BS000000007_Rep02;D0004BS000000007_Rep03	-0.539;0.214	-0.162488	-0.162488	0.773253	0.798474		165.167	3964	24	2	-0.539	0.214	-0.162488	3'-deoxydenosine
HTM_norm__robust_z_score__Math_ext_normalised	TGFb	420817	D0004BS000000015_Rep02;D0004BS000000015_Rep03	0.274;-0.611	-0.168204	-0.168204	0.599618	0.650805		155.417	3730	24	2	0.274	-0.611	-0.168204	doxazosin
HTM_norm__robust_z_score__Math_ext_normalised	TGFb	421065	D0004BS000000007_Rep02;D0004BS000000007_Rep03	-0.683;0.345	-0.168902	-0.168902	0.773802	0.798474		175.708	4217	24	2	-0.683	0.345	-0.168902	pizotyline
HTM_norm__robust_z_score__Math_ext_normalised	TGFb	420540	D0004BS000000014_Rep02;D0004BS000000014_Rep03	0.149;-0.497	-0.173826	-0.173826	0.192334	0.245416		161.083	3866	24	2	0.149	-0.497	-0.173826	bumetanide
HTM_norm__robust_z_score__Math_ext_normalised	TGFb	440510	D0004BS000000012_Rep02;D0004BS000000012_Rep03	-0.029;-0.323	-0.175743	-0.175743	0.294205	0.35504		158.167	3796	24	2	-0.029	-0.323	-0.175743	cgs 12066b
HTM_norm__robust_z_score__Math_ext_normalised	TGFb	420546	D0004BS000000012_Rep02;D0004BS000000012_Rep03	0.236;-0.606	-0.184837	-0.184837	0.203406	0.258617		180.292	4327	24	2	0.236	-0.606	-0.184837	clofazimine
HTM_norm__robust_z_score__Math_ext_normalised	TGFb	420330	D0004BS000000011_Rep02;D0004BS000000011_Rep03	0.444;1.655	1.04926	1.04926	3.47e-10	1.87e-09	***	147.542	3541	24	2	0.444	1.655	1.04926	pinacidil monohydrate
HTM_norm__robust_z_score__Math_ext_normalised	TGFb	440203	D0004BS000000008_Rep02;D0004BS000000008_Rep03	-0.211;-0.163	-0.187383	-0.187383	0.0596384	0.0870134	.	152.25	3654	24	2	-0.211	-0.163	-0.187383	olmesartan medoxomil
HTM_norm__robust_z_score__Math_ext_normalised	TGFb	420526	D0004BS000000007_Rep02;D0004BS000000007_Rep03	0.255;1.844	1.04966	1.04966	6.79e-08	2.75e-07	***	174.542	4189	24	2	0.255	1.844	1.04966	salbutamol sulfate
HTM_norm__robust_z_score__Math_ext_normalised	TGFb	440059	D0004BS000000014_Rep02;D0004BS000000014_Rep03	-0.508;0.126	-0.190935	-0.190935	0.43264	0.496659		147.375	3537	24	2	-0.508	0.126	-0.190935	eryped
HTM_norm__robust_z_score__Math_ext_normalised	TGFb	421021	D0004BS000000010_Rep02;D0004BS000000010_Rep03	0.234;-0.616	-0.191157	-0.191157	0.809976	0.833385		177.917	4270	24	2	0.234	-0.616	-0.191157	isradipine
HTM_norm__robust_z_score__Math_ext_normalised	TGFb	440000	D0004BS000000015_Rep02;D0004BS000000015_Rep03	-0.464;0.081	-0.191387	-0.191387	0.535888	0.592299		151.542	3637	24	2	-0.464	0.081	-0.191387	ampicillin sodium
HTM_norm__robust_z_score__Math_ext_normalised	TGFb	420623	D0004BS000000008_Rep02;D0004BS000000008_Rep03	-1.141;0.758	-0.191539	-0.191539	0.331212	0.394353		150.875	3621	24	2	-1.141	0.758	-0.191539	alfuzosin
HTM_norm__robust_z_score__Math_ext_normalised	TGFb	440020	D0004BS000000015_Rep02;D0004BS000000015_Rep03	-0.394;0.007	-0.193434	-0.193434	0.485848	0.549085		170.958	4103	24	2	-0.394	0.007	-0.193434	miochol
HTM_norm__robust_z_score__Math_ext_normalised	TGFb	420291	D0004BS000000014_Rep02;D0004BS000000014_Rep03	-0.238;-0.167	-0.202794	-0.202794	0.211764	0.267722		160.75	3858	24	2	-0.238	-0.167	-0.202794	loperamide hydrochloride
HTM_norm__robust_z_score__Math_ext_normalised	TGFb	420643	D0004BS000000016_Rep02;D0004BS000000016_Rep03	-0.66;0.251	-0.204666	-0.204666	0.12414	0.166142		148.833	3572	24	2	-0.66	0.251	-0.204666	fluoxetine hydrochloride
HTM_norm__robust_z_score__Math_ext_normalised	TGFb	420959	D0004BS000000007_Rep02;D0004BS000000007_Rep03	-0.239;-0.18	-0.209574	-0.209574	0.960128	0.968287		161.458	3875	24	2	-0.239	-0.18	-0.209574	prazosin
HTM_norm__robust_z_score__Math_ext_normalised	TGFb	440078	D0004BS000000016_Rep02;D0004BS000000016_Rep03	0.11;-0.532	-0.210995	-0.210995	0.151778	0.198286		159.125	3819	24	2	0.11	-0.532	-0.210995	flunisolide
HTM_norm__robust_z_score__Math_ext_normalised	TGFb	420686	D0004BS000000007_Rep02;D0004BS000000007_Rep03;D0004BS000000014_Rep02;D0004BS000000014_Rep03	0.919;-0.367;-0.056;-0.881	-0.211923	-0.0964212	0.156343	0.203131		150.812	7239	48	4	0.919	-0.367	-0.211923	selegiline hydrochloride
HTM_norm__robust_z_score__Math_ext_normalised	TGFb	440538	D0004BS000000012_Rep02;D0004BS000000012_Rep03	-0.723;0.295	-0.214134	-0.214134	0.625981	0.674279		177.792	4267	24	2	-0.723	0.295	-0.214134	r(+)-sch-23390 hydrochloride
HTM_norm__robust_z_score__Math_ext_normalised	TGFb	421043	D0004BS000000014_Rep02;D0004BS000000014_Rep03	0.306;-0.736	-0.214817	-0.214817	0.30682	0.369013		183.208	4397	24	2	0.306	-0.736	-0.214817	nabumetone
HTM_norm__robust_z_score__Math_ext_normalised	TGFb	420893	D0004BS000000010_Rep02;D0004BS000000010_Rep03;D0004BS000000016_Rep02;D0004BS000000016_Rep03	1.426;-0.146;-0.284;-1.074	-0.214856	-0.0195391	0.883581	0.900014		172.646	8287	48	4	1.426	-0.146	-0.214856	glycopyrrolate
HTM_norm__robust_z_score__Math_ext_normalised	TGFb	440258	D0004BS000000008_Rep02;D0004BS000000008_Rep03	-0.363;-0.074	-0.2186	-0.2186	0.156252	0.203131		138.75	3330	24	2	-0.363	-0.074	-0.2186	norgestrel
HTM_norm__robust_z_score__Math_ext_normalised	TGFb	421140	D0004BS000000015_Rep02;D0004BS000000015_Rep03	-0.33;-0.111	-0.220349	-0.220349	0.273928	0.333967		198.958	4775	24	2	-0.33	-0.111	-0.220349	isotretinoin
HTM_norm__robust_z_score__Math_ext_normalised	TGFb	420744	D0004BS000000010_Rep02;D0004BS000000010_Rep03	-0.967;0.508	-0.229278	-0.229278	0.683756	0.725536		187.292	4495	24	2	-0.967	0.508	-0.229278	dexbrompheniramine maleate
HTM_norm__robust_z_score__Math_ext_normalised	TGFb	421112	D0004BS000000016_Rep02;D0004BS000000016_Rep03	-0.485;0.019	-0.232865	-0.232865	0.107466	0.146864		164.125	3939	24	2	-0.485	0.019	-0.232865	quinapril hydrochloride
HTM_norm__robust_z_score__Math_ext_normalised	TGFb	440125	D0004BS000000009_Rep02;D0004BS000000009_Rep03	-0.533;0.067	-0.233232	-0.233232	0.109791	0.149181		147.083	3530	24	2	-0.533	0.067	-0.233232	cilastatin sodium
HTM_norm__robust_z_score__Math_ext_normalised	TGFb	420507	D0004BS000000016_Rep02;D0004BS000000016_Rep03	0.276;-0.753	-0.238586	-0.238586	0.0800357	0.112619		150.125	3603	24	2	0.276	-0.753	-0.238586	mafenide hydrochloride
HTM_norm__robust_z_score__Math_ext_normalised	TGFb	440375	D0004BS000000010_Rep02;D0004BS000000010_Rep03	-0.301;-0.179	-0.239923	-0.239923	0.608676	0.657628		169.708	4073	24	2	-0.301	-0.179	-0.239923	mestranol
HTM_norm__robust_z_score__Math_ext_normalised	TGFb	TGFb	D0004BS000000007_Rep02;D0004BS000000007_Rep03;D0004BS000000008_Rep02;D0004BS000000008_Rep03;D0004BS000000009_Rep02;D0004BS000000009_Rep03;D0004BS000000010_Rep02;D0004BS000000010_Rep03;D0004BS000000011_Rep02;D0004BS000000011_Rep03;D0004BS000000012_Rep02;D0004BS000000012_Rep03;D0004BS000000013_Rep02;D0004BS000000013_Rep03;D0004BS000000014_Rep02;D0004BS000000014_Rep03;D0004BS000000015_Rep02;D0004BS000000015_Rep03;D0004BS000000016_Rep02;D0004BS000000016_Rep03	0.304;-0.731;-0.444;-0.443;-0.778;-0.164;-0.487;0.184;-0.172;-0.261;-0.109;-0.58;-1.155;-0.252;-0.654;-0.086;-0.234;0.035;0.195;-0.075	-0.243411	-0.296138	1	1		168.808	161718	958	20	0.304	-0.731	-0.243411	tgfb
HTM_norm__robust_z_score__Math_ext_normalised	TGFb	440112	D0004BS000000010_Rep02;D0004BS000000010_Rep03	0.008;-0.501	-0.246638	-0.246638	0.581552	0.634097		149.083	3578	24	2	0.008	-0.501	-0.246638	diazepam
HTM_norm__robust_z_score__Math_ext_normalised	TGFb	440046	D0004BS000000014_Rep02;D0004BS000000014_Rep03	-0.196;-0.303	-0.249274	-0.249274	0.321789	0.385065		193.625	4647	24	2	-0.196	-0.303	-0.249274	danazol
HTM_norm__robust_z_score__Math_ext_normalised	TGFb	440512	D0004BS000000007_Rep02;D0004BS000000007_Rep03	-0.128;-0.389	-0.258722	-0.258722	0.737471	0.769911		217.875	5229	24	2	-0.128	-0.389	-0.258722	skf 83566
HTM_norm__robust_z_score__Math_ext_normalised	TGFb	440521	D0004BS000000010_Rep02;D0004BS000000010_Rep03	-0.383;-0.135	-0.259386	-0.259386	0.459553	0.522687		144.083	3458	24	2	-0.383	-0.135	-0.259386	6h-pyrido[2,3-b][1,4]benzodiazepin-6-one, 11-[[2-[(diethylamino)methyl]-1-piperidinyl]acetyl]-5,11-dihydro
HTM_norm__robust_z_score__Math_ext_normalised	TGFb	420133	D0004BS000000011_Rep02;D0004BS000000011_Rep03	0.555;1.547	1.05084	1.05084	2.19e-09	1.06e-08	***	135.167	3244	24	2	0.555	1.547	1.05084	tinidazole
HTM_norm__robust_z_score__Math_ext_normalised	TGFb	440210	D0004BS000000008_Rep02;D0004BS000000008_Rep03	0.112;-0.631	-0.259675	-0.259675	0.345121	0.408862		171.125	4107	24	2	0.112	-0.631	-0.259675	fenpiverinium bromide
HTM_norm__robust_z_score__Math_ext_normalised	TGFb	420298	D0004BS000000007_Rep02;D0004BS000000007_Rep03	1.62;0.488	1.05384	1.05384	6.84e-10	3.63e-09	***	109.75	2634	24	2	1.62	0.488	1.05384	methotrexate
HTM_norm__robust_z_score__Math_ext_normalised	TGFb	440281	D0004BS000000008_Rep02;D0004BS000000008_Rep03	-0.832;0.296	-0.26773	-0.319006	0.512442	0.571878		174.682	3843	22	2	-0.832	0.296	-0.26773	nateglinide
HTM_norm__robust_z_score__Math_ext_normalised	TGFb	440069	D0004BS000000015_Rep02;D0004BS000000015_Rep03	1.387;0.724	1.05587	1.05587	4.38e-06	1.33e-05	***	152.875	3669	24	2	1.387	0.724	1.05587	fluocinonide (vanos)
HTM_norm__robust_z_score__Math_ext_normalised	TGFb	420090	D0004BS000000014_Rep02;D0004BS000000014_Rep03	0.064;-0.609	-0.272428	-0.272428	0.575529	0.628491		174.458	4187	24	2	0.064	-0.609	-0.272428	theophylline
HTM_norm__robust_z_score__Math_ext_normalised	TGFb	440071	D0004BS000000008_Rep02;D0004BS000000008_Rep03;D0004BS000000015_Rep02;D0004BS000000015_Rep03	-0.277;-0.426;0.192;-0.27	-0.273283	-0.195114	0.490155	0.552199		139.542	6698	48	4	-0.277	-0.426	-0.273283	stavudine
HTM_norm__robust_z_score__Math_ext_normalised	TGFb	440524	D0004BS000000011_Rep02;D0004BS000000011_Rep03	0.04;-0.587	-0.273427	-0.273427	0.725628	0.763142		140.958	3383	24	2	0.04	-0.587	-0.273427	am-251
HTM_norm__robust_z_score__Math_ext_normalised	TGFb	420395	D0004BS000000010_Rep02	-0.275	-0.27541	-0.27541	0.358322	0.423093		205.417	2465	12	1	-0.275		-0.27541	ticlopidine hydrochloride
HTM_norm__robust_z_score__Math_ext_normalised	TGFb	440443	D0004BS000000007_Rep02;D0004BS000000007_Rep03	-0.55;-0.006	-0.27797	-0.27797	0.628985	0.676492		163.667	3928	24	2	-0.55	-0.006	-0.27797	ly 171883
HTM_norm__robust_z_score__Math_ext_normalised	TGFb	440105	D0004BS000000011_Rep02;D0004BS000000011_Rep03	-0.185;-0.387	-0.285685	-0.285685	0.659945	0.705527		142	3408	24	2	-0.185	-0.387	-0.285685	granisetron® hydrochloride
HTM_norm__robust_z_score__Math_ext_normalised	TGFb	440036	D0004BS000000013_Rep02;D0004BS000000013_Rep03	0.475;1.649	1.06158	1.06158	1.76e-12	1.29e-11	***	172	4128	24	2	0.475	1.649	1.06158	chloroxine
HTM_norm__robust_z_score__Math_ext_normalised	TGFb	420805	D0004BS000000015_Rep02;D0004BS000000015_Rep03	-0.307;-0.268	-0.287434	-0.287434	0.160369	0.207983		164.75	3954	24	2	-0.307	-0.268	-0.287434	methimazole
HTM_norm__robust_z_score__Math_ext_normalised	TGFb	440513	D0004BS000000007_Rep02;D0004BS000000007_Rep03	0.023;-0.6	-0.288582	-0.288582	0.6664	0.709233		208.292	4999	24	2	0.023	-0.6	-0.288582	zacopride
HTM_norm__robust_z_score__Math_ext_normalised	TGFb	440040	D0004BS000000014_Rep02;D0004BS000000014_Rep03	0.034;-0.612	-0.289055	-0.289055	0.529829	0.586684		227	5448	24	2	0.034	-0.612	-0.289055	pyridine-2-aldoxime methochloride
HTM_norm__robust_z_score__Math_ext_normalised	TGFb	440017	D0004BS000000015_Rep02;D0004BS000000015_Rep03	0.57;1.559	1.06475	1.06475	8.26e-10	4.36e-09	***	169.167	4060	24	2	0.57	1.559	1.06475	mesna
HTM_norm__robust_z_score__Math_ext_normalised	TGFb	440102	D0004BS000000011_Rep02;D0004BS000000011_Rep03	-0.379;-0.212	-0.295373	-0.295373	0.517667	0.576806		151.542	3637	24	2	-0.379	-0.212	-0.295373	ropivacaine hydrochloride
HTM_norm__robust_z_score__Math_ext_normalised	TGFb	440083	D0004BS000000016_Rep02;D0004BS000000016_Rep03	-0.041;-0.562	-0.301355	-0.301355	0.119274	0.160535		177.417	4258	24	2	-0.041	-0.562	-0.301355	methylprednisolone
HTM_norm__robust_z_score__Math_ext_normalised	TGFb	420052	D0004BS000000012_Rep02;D0004BS000000012_Rep03	-0.362;-0.243	-0.302731	-0.302731	0.65432	0.700565		198.25	4758	24	2	-0.362	-0.243	-0.302731	glimepiride
HTM_norm__robust_z_score__Math_ext_normalised	TGFb	440308	D0004BS000000008_Rep02;D0004BS000000008_Rep03	0.224;-0.831	-0.303571	-0.303571	0.523074	0.580107		168.375	4041	24	2	0.224	-0.831	-0.303571	19-nortestosterone
HTM_norm__robust_z_score__Math_ext_normalised	TGFb	440086	D0004BS000000016_Rep02;D0004BS000000016_Rep03	-0.729;2.863	1.06706	1.06706	0.0127705	0.0212941	*	83.0833	1994	24	2	-0.729	2.863	1.06706	daunorubicin hydrochloride
HTM_norm__robust_z_score__Math_ext_normalised	TGFb	420237	D0004BS000000014_Rep02;D0004BS000000014_Rep03	-0.234;-0.373	-0.303758	-0.303758	0.603706	0.65325		194.833	4676	24	2	-0.234	-0.373	-0.303758	glipizide
HTM_norm__robust_z_score__Math_ext_normalised	TGFb	440359	D0004BS000000011_Rep02;D0004BS000000011_Rep03	-0.849;0.234	-0.3074	-0.3074	0.601205	0.651534		131.917	3166	24	2	-0.849	0.234	-0.3074	zolmitriptan
HTM_norm__robust_z_score__Math_ext_normalised	TGFb	440005	D0004BS000000013_Rep02;D0004BS000000013_Rep03	0.651;1.492	1.07163	0.716003	1.1e-10	6.32e-10	***	164.769	2142	13	2	0.651	1.492	1.07163	h-pyr-amc
HTM_norm__robust_z_score__Math_ext_normalised	TGFb	420272	D0004BS000000014_Rep02;D0004BS000000014_Rep03	-0.892;0.272	-0.310093	-0.310093	0.732542	0.765888		168.833	4052	24	2	-0.892	0.272	-0.310093	imipramine hydrochloride
HTM_norm__robust_z_score__Math_ext_normalised	TGFb	440228	D0004BS000000009_Rep02;D0004BS000000009_Rep03	-0.81;0.185	-0.312335	-0.312335	0.276851	0.336954		139.542	3349	24	2	-0.81	0.185	-0.312335	argatroban
HTM_norm__robust_z_score__Math_ext_normalised	TGFb	420292	D0004BS000000007_Rep02;D0004BS000000007_Rep03	-0.889;0.262	-0.313355	-0.313355	0.661516	0.706146		157.208	3773	24	2	-0.889	0.262	-0.313355	loxapine
HTM_norm__robust_z_score__Math_ext_normalised	TGFb	440364	D0004BS000000011_Rep02;D0004BS000000011_Rep03	-0.146;-0.482	-0.313825	-0.313825	0.415349	0.480859		123.167	2956	24	2	-0.146	-0.482	-0.313825	tremulacin
HTM_norm__robust_z_score__Math_ext_normalised	TGFb	420369	D0004BS000000014_Rep02;D0004BS000000014_Rep03	-0.447;-0.181	-0.314061	-0.314061	0.688206	0.72917		168.208	4037	24	2	-0.447	-0.181	-0.314061	sulindac
HTM_norm__robust_z_score__Math_ext_normalised	TGFb	420335	D0004BS000000013_Rep02;D0004BS000000013_Rep03	0.154;-0.784	-0.314899	-0.314899	0.0409015	0.0622263	.	185.5	4452	24	2	0.154	-0.784	-0.314899	praziquantel
HTM_norm__robust_z_score__Math_ext_normalised	TGFb	440227	D0004BS000000012_Rep02;D0004BS000000012_Rep03	-0.33;-0.302	-0.315942	-0.315942	0.769403	0.796243		205.375	4929	24	2	-0.33	-0.302	-0.315942	mirtazapine
HTM_norm__robust_z_score__Math_ext_normalised	TGFb	440202	D0004BS000000008_Rep02;D0004BS000000008_Rep03	-0.705;0.073	-0.315946	-0.315946	0.504732	0.565933		154.458	3707	24	2	-0.705	0.073	-0.315946	paroxetine
HTM_norm__robust_z_score__Math_ext_normalised	TGFb	440530	D0004BS000000011_Rep02;D0004BS000000011_Rep03	-0.076;-0.559	-0.317785	-0.317785	0.522922	0.580107		143.667	3448	24	2	-0.076	-0.559	-0.317785	htmt
HTM_norm__robust_z_score__Math_ext_normalised	TGFb	440042	D0004BS000000014_Rep02;D0004BS000000014_Rep03	-0.215;-0.424	-0.319566	-0.319566	0.823848	0.844		167.75	4026	24	2	-0.215	-0.424	-0.319566	tetracycline
HTM_norm__robust_z_score__Math_ext_normalised	TGFb	440039	D0004BS000000013_Rep02;D0004BS000000013_Rep03	-0.622;-0.025	-0.323538	-0.323538	0.0354963	0.0543513	.	166.333	3992	24	2	-0.622	-0.025	-0.323538	nalidixic acid
HTM_norm__robust_z_score__Math_ext_normalised	TGFb	440232	D0004BS000000011_Rep02;D0004BS000000011_Rep03	-0.438;-0.209	-0.323544	-0.323544	0.411492	0.47717		131.917	3166	24	2	-0.438	-0.209	-0.323544	dexchlorpheniramine maleate
HTM_norm__robust_z_score__Math_ext_normalised	TGFb	430053	D0004BS000000012_Rep02;D0004BS000000012_Rep03	-0.003;-0.648	-0.325632	-0.325632	0.894762	0.910101		183.333	4400	24	2	-0.003	-0.648	-0.325632	rabeprazole
HTM_norm__robust_z_score__Math_ext_normalised	TGFb	420054	D0004BS000000013_Rep02;D0004BS000000013_Rep03	0.014;-0.667	-0.32643	-0.32643	0.0340948	0.0526583	.	179.25	4302	24	2	0.014	-0.667	-0.32643	chlorothiazide
HTM_norm__robust_z_score__Math_ext_normalised	TGFb	440344	D0004BS000000012_Rep02;D0004BS000000012_Rep03	-0.627;-0.029	-0.328159	-0.341162	0.981966	0.984732		174.696	4018	23	2	-0.627	-0.029	-0.328159	artemether
HTM_norm__robust_z_score__Math_ext_normalised	TGFb	440338	D0004BS000000010_Rep02	-0.334	-0.333693	-0.333693	0.539702	0.594842		214.5	2574	12	1	-0.334		-0.333693	ritonavir
HTM_norm__robust_z_score__Math_ext_normalised	TGFb	440490	D0004BS000000007_Rep02;D0004BS000000007_Rep03	-0.123;-0.548	-0.335491	-0.335491	0.381398	0.445903		132.208	3173	24	2	-0.123	-0.548	-0.335491	tfmpp
HTM_norm__robust_z_score__Math_ext_normalised	TGFb	430084	D0004BS000000008_Rep02;D0004BS000000008_Rep03	-0.583;-0.091	-0.337012	-0.337012	0.595497	0.647319		148.875	3573	24	2	-0.583	-0.091	-0.337012	rufloxacin monohydrochloride
HTM_norm__robust_z_score__Math_ext_normalised	TGFb	420173	D0004BS000000014_Rep02;D0004BS000000014_Rep03	-0.296;-0.381	-0.33837	-0.33837	0.74872	0.778232		160.042	3841	24	2	-0.296	-0.381	-0.33837	(+)-cis-diltiazem hydrochloride
HTM_norm__robust_z_score__Math_ext_normalised	TGFb	420015	D0004BS000000007_Rep02;D0004BS000000007_Rep03	-0.175;-0.532	-0.35338	-0.35338	0.299475	0.360789		185.958	4463	24	2	-0.175	-0.532	-0.35338	amiloride hydrochloride dihydrate
HTM_norm__robust_z_score__Math_ext_normalised	TGFb	440396	D0004BS000000011_Rep02;D0004BS000000011_Rep03	-0.629;-0.094	-0.361345	-0.361345	0.418567	0.482481		160.5	3852	24	2	-0.629	-0.094	-0.361345	oxyphenonium bromide
HTM_norm__robust_z_score__Math_ext_normalised	TGFb	440374	D0004BS000000011_Rep02;D0004BS000000011_Rep03	-0.198;-0.527	-0.362633	-0.362633	0.228753	0.284966		154.125	3699	24	2	-0.198	-0.527	-0.362633	brucine
HTM_norm__robust_z_score__Math_ext_normalised	TGFb	440068	D0004BS000000015_Rep02;D0004BS000000015_Rep03	0.045;-0.776	-0.365315	-0.365315	0.123079	0.165033		137.125	3291	24	2	0.045	-0.776	-0.365315	mercaptopurine
HTM_norm__robust_z_score__Math_ext_normalised	TGFb	440240	D0004BS000000008_Rep02;D0004BS000000008_Rep03	-1.068;0.337	-0.365572	-0.365572	0.755013	0.783629		146.458	3515	24	2	-1.068	0.337	-0.365572	cefpodoxime proxetil
HTM_norm__robust_z_score__Math_ext_normalised	TGFb	440019	D0004BS000000015_Rep02;D0004BS000000015_Rep03	-0.268;-0.466	-0.367326	-0.367326	0.0476865	0.0710309	.	137.667	3304	24	2	-0.268	-0.466	-0.367326	fluvastatin
HTM_norm__robust_z_score__Math_ext_normalised	TGFb	440148	D0004BS000000010_Rep02;D0004BS000000010_Rep03	-0.484;-0.274	-0.379235	-0.379235	0.0416174	0.063046	.	170.833	4100	24	2	-0.484	-0.274	-0.379235	zafirlukast
HTM_norm__robust_z_score__Math_ext_normalised	TGFb	440215	D0004BS000000008_Rep02;D0004BS000000008_Rep03	0.887;1.26	1.07364	1.07364	0	0	***	151.125	3627	24	2	0.887	1.26	1.07364	actarit
HTM_norm__robust_z_score__Math_ext_normalised	TGFb	440204	D0004BS000000008_Rep02;D0004BS000000008_Rep03	-0.815;0.049	-0.382829	-0.382829	0.747535	0.778136		148.875	3573	24	2	-0.815	0.049	-0.382829	losartan potassium
HTM_norm__robust_z_score__Math_ext_normalised	TGFb	430063	D0004BS000000009_Rep02;D0004BS000000009_Rep03	-0.472;-0.306	-0.388835	-0.388835	0.492518	0.55346		133.917	3214	24	2	-0.472	-0.306	-0.388835	voriconazole
HTM_norm__robust_z_score__Math_ext_normalised	TGFb	420522	D0004BS000000015_Rep02;D0004BS000000015_Rep03	-0.082;-0.703	-0.392358	-0.392358	0.0588683	0.0860786	.	170.375	4089	24	2	-0.082	-0.703	-0.392358	methoxsalen (=methoxy-8-psoralen)
HTM_norm__robust_z_score__Math_ext_normalised	TGFb	440266	D0004BS000000008_Rep02;D0004BS000000008_Rep03	1.077;1.077	1.07719	1.07717	0	0	***	132.267	1984	15	2	1.077	1.077	1.07719	levosulpiride
HTM_norm__robust_z_score__Math_ext_normalised	TGFb	440534	D0004BS000000011_Rep02;D0004BS000000011_Rep03	-0.625;-0.179	-0.401929	-0.401929	0.190154	0.24307		124.417	2986	24	2	-0.625	-0.179	-0.401929	rimcazole
HTM_norm__robust_z_score__Math_ext_normalised	TGFb	440297	D0004BS000000009_Rep02;D0004BS000000009_Rep03	-0.252;-0.553	-0.402617	-0.402617	0.459364	0.522687		171.25	4110	24	2	-0.252	-0.553	-0.402617	benproperine phosphate
HTM_norm__robust_z_score__Math_ext_normalised	TGFb	420397	D0004BS000000014_Rep02;D0004BS000000014_Rep03	0.692;1.472	1.08202	1.08202	0	0	***	148.25	3558	24	2	0.692	1.472	1.08202	pyrimethamine
HTM_norm__robust_z_score__Math_ext_normalised	TGFb	421038	D0004BS000000013_Rep02;D0004BS000000013_Rep03	-0.238;-0.574	-0.405726	-0.405726	0.113207	0.153239		166.458	3995	24	2	-0.238	-0.574	-0.405726	metyrapone
HTM_norm__robust_z_score__Math_ext_normalised	TGFb	420756	D0004BS000000007_Rep02;D0004BS000000007_Rep03	-0.509;-0.311	-0.410166	-0.410166	0.251428	0.309182		162.583	3902	24	2	-0.509	-0.311	-0.410166	racecadotril
HTM_norm__robust_z_score__Math_ext_normalised	TGFb	440246	D0004BS000000007_Rep02;D0004BS000000007_Rep03	2.68;-0.511	1.08445	1.08445	0.000615974	0.00128238	**	147.417	3538	24	2	2.68	-0.511	1.08445	zucapsaicin
HTM_norm__robust_z_score__Math_ext_normalised	TGFb	440377	D0004BS000000010_Rep02;D0004BS000000010_Rep03	-0.955;0.122	-0.41636	-0.41636	0.150656	0.197182		150.333	3608	24	2	-0.955	0.122	-0.41636	benactyzine hydrochloride
HTM_norm__robust_z_score__Math_ext_normalised	TGFb	440476	D0004BS000000007_Rep02;D0004BS000000007_Rep03	0.302;-1.157	-0.427227	-0.427227	0.271063	0.33161		158.792	3811	24	2	0.302	-1.157	-0.427227	oxiranecarboxylic acid, 2-[6-(4-chlorophenoxy)hexyl]-, ethyl ester
HTM_norm__robust_z_score__Math_ext_normalised	TGFb	420802	D0004BS000000015_Rep02;D0004BS000000015_Rep03	0.76;1.416	1.0878	1.0878	4.29e-10	2.29e-09	***	153.375	3681	24	2	0.76	1.416	1.0878	methazolamide
HTM_norm__robust_z_score__Math_ext_normalised	TGFb	420331	D0004BS000000013_Rep02;D0004BS000000013_Rep03	-1.106;0.225	-0.440714	-0.440714	0.228934	0.284966		187.542	4501	24	2	-1.106	0.225	-0.440714	pindolol
HTM_norm__robust_z_score__Math_ext_normalised	TGFb	420846	D0004BS000000012_Rep02;D0004BS000000012_Rep03	-0.597;-0.3	-0.448309	-0.448309	0.342773	0.406757		181.333	4352	24	2	-0.597	-0.3	-0.448309	ebselen
HTM_norm__robust_z_score__Math_ext_normalised	TGFb	420714	D0004BS000000014_Rep02;D0004BS000000014_Rep03	0.212;-1.12	-0.453955	-0.453955	0.664392	0.708155		185.708	4457	24	2	0.212	-1.12	-0.453955	naloxone hydrochloride
HTM_norm__robust_z_score__Math_ext_normalised	TGFb	421084	D0004BS000000008_Rep02;D0004BS000000008_Rep03	-0.847;-0.065	-0.455759	-0.455759	0.932658	0.943257		175.875	4221	24	2	-0.847	-0.065	-0.455759	sotalol hydrochloride
HTM_norm__robust_z_score__Math_ext_normalised	TGFb	440077	D0004BS000000016_Rep02;D0004BS000000016_Rep03	0.752;1.475	1.11331	1.11331	1.31e-10	7.4e-10	***	142.083	3410	24	2	0.752	1.475	1.11331	lovastatin
HTM_norm__robust_z_score__Math_ext_normalised	TGFb	440147	D0004BS000000009_Rep02;D0004BS000000009_Rep03	-0.436;-0.497	-0.466158	-0.466158	0.954359	0.963835		160.542	3853	24	2	-0.436	-0.497	-0.466158	tropisetron® hydrochloride
HTM_norm__robust_z_score__Math_ext_normalised	TGFb	440526	D0004BS000000011_Rep02;D0004BS000000011_Rep03	1.719;0.544	1.13144	1.13144	4.4e-07	1.57e-06	***	129.292	3103	24	2	1.719	0.544	1.13144	benzo[a]phenanthridine-10,11-diol, 5,6,6a,7,8,12b-hexahydro-, trans
HTM_norm__robust_z_score__Math_ext_normalised	TGFb	440298	D0004BS000000009_Rep02;D0004BS000000009_Rep03	-0.354;-0.631	-0.492425	-0.492425	0.867825	0.885231		168.25	4038	24	2	-0.354	-0.631	-0.492425	phenprobamate
HTM_norm__robust_z_score__Math_ext_normalised	TGFb	440223	D0004BS000000009_Rep02;D0004BS000000009_Rep03	-1.116;0.126	-0.495079	-0.495079	0.902359	0.916519		121.792	2923	24	2	-1.116	0.126	-0.495079	nelfinavir mesylate
HTM_norm__robust_z_score__Math_ext_normalised	TGFb	420423	D0004BS000000013_Rep02;D0004BS000000013_Rep03	0.847;1.419	1.13321	1.13321	2.22e-16	2.98e-15	***	145.833	3500	24	2	0.847	1.419	1.13321	perphenazine
HTM_norm__robust_z_score__Math_ext_normalised	TGFb	440259	D0004BS000000008_Rep02;D0004BS000000008_Rep03	-0.136;-0.901	-0.518414	-0.518414	0.510031	0.570082		144.083	3458	24	2	-0.136	-0.901	-0.518414	cetraxate hcl
HTM_norm__robust_z_score__Math_ext_normalised	TGFb	420492	D0004BS000000007_Rep02;D0004BS000000007_Rep03	-1.062;0.021	-0.520619	-0.520619	0.0917303	0.127562		164.292	3943	24	2	-1.062	0.021	-0.520619	ifenprodil
HTM_norm__robust_z_score__Math_ext_normalised	TGFb	440079	D0004BS000000016_Rep02;D0004BS000000016_Rep03	1.178;1.089	1.13322	1.12435	1.08e-08	4.82e-08	***	124.5	2490	20	2	1.178	1.089	1.13322	simvastatin
HTM_norm__robust_z_score__Math_ext_normalised	TGFb	420056	D0004BS000000014_Rep02;D0004BS000000014_Rep03	1.445;0.838	1.14121	1.14121	1.6e-14	1.7e-13	***	145.375	3489	24	2	1.445	0.838	1.14121	chlorpromazine hydrochloride
HTM_norm__robust_z_score__Math_ext_normalised	TGFb	421006	D0004BS000000008_Rep02;D0004BS000000008_Rep03	-0.066;-0.995	-0.530342	-0.530342	0.563447	0.61823		166.75	4002	24	2	-0.066	-0.995	-0.530342	flucytosine
HTM_norm__robust_z_score__Math_ext_normalised	TGFb	420565	D0004BS000000011_Rep02;D0004BS000000011_Rep03	-0.553;-0.519	-0.535617	-0.535617	0.0722828	0.103137		130.958	3143	24	2	-0.553	-0.519	-0.535617	benzbromarone
HTM_norm__robust_z_score__Math_ext_normalised	TGFb	440274	D0004BS000000009_Rep02;D0004BS000000009_Rep03	-1.153;0.07	-0.54148	-0.54148	0.710043	0.75119		131.792	3163	24	2	-1.153	0.07	-0.54148	mosapride citrate
HTM_norm__robust_z_score__Math_ext_normalised	TGFb	420183	D0004BS000000007_Rep02;D0004BS000000007_Rep03;D0004BS000000013_Rep02;D0004BS000000013_Rep03	-1.33;1.108;-0.383;-0.718	-0.550707	-0.330829	0.433231	0.496659		167.354	8033	48	4	-1.33	1.108	-0.550707	doxepin
HTM_norm__robust_z_score__Math_ext_normalised	TGFb	420630	D0004BS000000008_Rep02;D0004BS000000008_Rep03	-0.68;-0.437	-0.558426	-0.558426	0.418783	0.482481		161	3864	24	2	-0.68	-0.437	-0.558426	buflomedil hcl
HTM_norm__robust_z_score__Math_ext_normalised	TGFb	440288	D0004BS000000008_Rep02;D0004BS000000008_Rep03	-0.452;-0.669	-0.560332	-0.560332	0.48962	0.552199		145.292	3487	24	2	-0.452	-0.669	-0.560332	ormetoprim
HTM_norm__robust_z_score__Math_ext_normalised	TGFb	440236	D0004BS000000009_Rep02;D0004BS000000009_Rep03	-0.35;-0.776	-0.563208	-0.563208	0.505524	0.565933		136.292	3271	24	2	-0.35	-0.776	-0.563208	calcipotriol
HTM_norm__robust_z_score__Math_ext_normalised	TGFb	440267	D0004BS000000012_Rep02;D0004BS000000012_Rep03	-0.301;-0.84	-0.570168	-0.558455	0.0484137	0.0716644	.	220.043	5061	23	2	-0.301	-0.84	-0.570168	amlodipine
HTM_norm__robust_z_score__Math_ext_normalised	TGFb	420675	D0004BS000000013_Rep02;D0004BS000000013_Rep03	0.398;1.899	1.14865	1.14865	1.6e-14	1.7e-13	***	189.042	4537	24	2	0.398	1.899	1.14865	rifampicin
HTM_norm__robust_z_score__Math_ext_normalised	TGFb	420194	D0004BS000000008_Rep02;D0004BS000000008_Rep03	-0.475;-0.679	-0.576726	-0.576726	0.240176	0.296565		166	3984	24	2	-0.475	-0.679	-0.576726	nizatidine
HTM_norm__robust_z_score__Math_ext_normalised	TGFb	420653	D0004BS000000014_Rep02;D0004BS000000014_Rep03	-0.319;-0.835	-0.577016	-0.577016	0.124706	0.166587		197.5	4740	24	2	-0.319	-0.835	-0.577016	propylthiouracil
HTM_norm__robust_z_score__Math_ext_normalised	TGFb	440311	D0004BS000000008_Rep02;D0004BS000000008_Rep03	-0.087;-1.091	-0.58919	-0.58919	0.416085	0.480929		154.208	3701	24	2	-0.087	-1.091	-0.58919	oxcarbazepine
HTM_norm__robust_z_score__Math_ext_normalised	TGFb	420300	D0004BS000000013_Rep02;D0004BS000000013_Rep03	-0.365;-0.833	-0.599087	-0.599087	0.47757	0.540588		235.333	5648	24	2	-0.365	-0.833	-0.599087	metoclopramide monohydrochloride
HTM_norm__robust_z_score__Math_ext_normalised	TGFb	440154	D0004BS000000009_Rep02;D0004BS000000009_Rep03	1.782;0.55	1.16575	1.16575	8.44e-11	4.92e-10	***	117.625	2823	24	2	1.782	0.55	1.16575	fluticasone propionate
HTM_norm__robust_z_score__Math_ext_normalised	TGFb	440337	D0004BS000000008_Rep02;D0004BS000000008_Rep03	-0.871;-0.35	-0.610394	-0.610394	0.215475	0.270103		140.167	3364	24	2	-0.871	-0.35	-0.610394	alosetron® monohydrochloride
HTM_norm__robust_z_score__Math_ext_normalised	TGFb	440193	D0004BS000000010_Rep02;D0004BS000000010_Rep03	0.372;2.009	1.19062	1.19062	2.31e-09	1.11e-08	***	163.125	3915	24	2	0.372	2.009	1.19062	linezolid
HTM_norm__robust_z_score__Math_ext_normalised	TGFb	440045	D0004BS000000014_Rep02;D0004BS000000014_Rep03	-0.909;-0.326	-0.61748	-0.61748	0.137486	0.18229		181.167	4348	24	2	-0.909	-0.326	-0.61748	atenolol
HTM_norm__robust_z_score__Math_ext_normalised	TGFb	440306	D0004BS000000008_Rep02;D0004BS000000008_Rep03	0.964;1.449	1.20641	1.20641	1.31e-12	1e-11	***	139.458	3347	24	2	0.964	1.449	1.20641	valaciclovir hydrochloride
HTM_norm__robust_z_score__Math_ext_normalised	TGFb	440055	D0004BS000000014_Rep02;D0004BS000000014_Rep03	-1.23;-0.016	-0.623086	-0.623086	0.230497	0.286412		188.75	4530	24	2	-1.23	-0.016	-0.623086	mestinon
HTM_norm__robust_z_score__Math_ext_normalised	TGFb	420368	D0004BS000000014_Rep02;D0004BS000000014_Rep03	-0.375;-0.902	-0.638612	-0.638612	0.0670072	0.0967731	.	173.583	4166	24	2	-0.375	-0.902	-0.638612	sulfinpyrazone
HTM_norm__robust_z_score__Math_ext_normalised	TGFb	420816	D0004BS000000013_Rep02;D0004BS000000013_Rep03	-0.403;-0.88	-0.641821	-0.641821	0.714658	0.754951		192.417	4618	24	2	-0.403	-0.88	-0.641821	tyzine (=tetrahydrozoline hydrochloride)
HTM_norm__robust_z_score__Math_ext_normalised	TGFb	420189	D0004BS000000009_Rep02;D0004BS000000009_Rep03	0.868;1.557	1.21265	1.14374	0	0	***	146.5	2930	20	2	0.868	1.557	1.21265	moxonidine hcl
HTM_norm__robust_z_score__Math_ext_normalised	TGFb	440263	D0004BS000000008_Rep02;D0004BS000000008_Rep03	0.087;-1.43	-0.671356	-0.671356	0.233335	0.289433		146	3504	24	2	0.087	-1.43	-0.671356	idebenone
HTM_norm__robust_z_score__Math_ext_normalised	TGFb	440229	D0004BS000000009_Rep02;D0004BS000000009_Rep03	0.975;1.464	1.2192	1.2192	0	0	***	128.542	3085	24	2	0.975	1.464	1.2192	nobiletin
HTM_norm__robust_z_score__Math_ext_normalised	TGFb	440348	D0004BS000000011_Rep02;D0004BS000000011_Rep03	1.716;0.755	1.23556	1.23556	1.3e-09	6.46e-09	***	116.333	2792	24	2	1.716	0.755	1.23556	balsalazide
HTM_norm__robust_z_score__Math_ext_normalised	TGFb	440185	D0004BS000000008_Rep02;D0004BS000000008_Rep03	0.438;2.063	1.25043	1.28575	7.09e-13	5.61e-12	***	171.739	3950	23	2	0.438	2.063	1.25043	halometasone monohydrate
HTM_norm__robust_z_score__Math_ext_normalised	TGFb	420960	D0004BS000000013_Rep02;D0004BS000000013_Rep03	1.478;1.038	1.25802	1.25802	0	0	***	154.208	3701	24	2	1.478	1.038	1.25802	phenergan
HTM_norm__robust_z_score__Math_ext_normalised	TGFb	440301	D0004BS000000009_Rep02;D0004BS000000009_Rep03	-0.733;-0.66	-0.696339	-0.699684	0.0371319	0.0566122	.	142.864	3143	22	2	-0.733	-0.66	-0.696339	memantine hcl
HTM_norm__robust_z_score__Math_ext_normalised	TGFb	440541	D0004BS000000012_Rep02;D0004BS000000012_Rep03	0.856;1.708	1.28212	1.28212	7.99e-15	8.76e-14	***	164.75	3954	24	2	0.856	1.708	1.28212	metylperon
HTM_norm__robust_z_score__Math_ext_normalised	TGFb	440151	D0004BS000000010_Rep02;D0004BS000000010_Rep03	-0.067;2.646	1.28937	1.23039	3.95e-05	0.000104874	***	160.87	3700	23	2	-0.067	2.646	1.28937	penciclovir
HTM_norm__robust_z_score__Math_ext_normalised	TGFb	440090	D0004BS000000015_Rep02;D0004BS000000015_Rep03	0.781;1.836	1.30859	1.30859	2.02e-11	1.3e-10	***	134.292	3223	24	2	0.781	1.836	1.30859	(+/-)-epinephrine hydrochloride
HTM_norm__robust_z_score__Math_ext_normalised	TGFb	440261	D0004BS000000008_Rep02;D0004BS000000008_Rep03	0.933;1.692	1.31248	1.31248	0	0	***	134.375	3225	24	2	0.933	1.692	1.31248	lamotrigine
HTM_norm__robust_z_score__Math_ext_normalised	TGFb	440294	D0004BS000000009_Rep02;D0004BS000000009_Rep03	-1.133;-0.343	-0.737592	-0.720418	0.083152	0.116774		152.565	3509	23	2	-1.133	-0.343	-0.737592	carvedilol
HTM_norm__robust_z_score__Math_ext_normalised	TGFb	440378	D0004BS000000011_Rep02;D0004BS000000011_Rep03	-2.333;0.853	-0.73988	-0.73988	0.140015	0.184954		150.625	3615	24	2	-2.333	0.853	-0.73988	homoveratrylamine
HTM_norm__robust_z_score__Math_ext_normalised	TGFb	420070	D0004BS000000010_Rep02;D0004BS000000010_Rep03	0.666;-2.15	-0.742147	-0.742147	0.0641485	0.0930219	.	164.792	3955	24	2	0.666	-2.15	-0.742147	clonidine hydrochloride
HTM_norm__robust_z_score__Math_ext_normalised	TGFb	440413	D0004BS000000011_Rep02;D0004BS000000011_Rep03	0.985;-2.472	-0.74365	-0.74365	0.186963	0.239421		148.208	3557	24	2	0.985	-2.472	-0.74365	xanthinol nicotinate
HTM_norm__robust_z_score__Math_ext_normalised	TGFb	440357	D0004BS000000012_Rep02;D0004BS000000012_Rep03	1.493;1.133	1.31285	1.31285	5.23e-11	3.18e-10	***	161.125	3867	24	2	1.493	1.133	1.31285	lorazepam
HTM_norm__robust_z_score__Math_ext_normalised	TGFb	440110	D0004BS000000009_Rep02;D0004BS000000009_Rep03	-0.005;-1.495	-0.749991	-0.749991	0.186792	0.239421		125.25	3006	24	2	-0.005	-1.495	-0.749991	esmolol hydrochloride
HTM_norm__robust_z_score__Math_ext_normalised	TGFb	420487	D0004BS000000013_Rep02;D0004BS000000013_Rep03	-1.114;-0.393	-0.753533	-0.753533	0.83521	0.854119		177.208	4253	24	2	-1.114	-0.393	-0.753533	ketoprofen
HTM_norm__robust_z_score__Math_ext_normalised	TGFb	440030	D0004BS000000013_Rep02;D0004BS000000013_Rep03	-0.444;-1.077	-0.760283	-0.760283	0.728628	0.763175		224.958	5399	24	2	-0.444	-1.077	-0.760283	symmetrel
HTM_norm__robust_z_score__Math_ext_normalised	TGFb	440172	D0004BS000000009_Rep02;D0004BS000000009_Rep03	-0.809;-0.724	-0.766794	-0.766794	0.0550125	0.0807606	.	160.542	3853	24	2	-0.809	-0.724	-0.766794	topiramate
HTM_norm__robust_z_score__Math_ext_normalised	TGFb	440003	D0004BS000000013_Rep02;D0004BS000000013_Rep03	1.018;1.749	1.38334	1.39924	0	0	***	174.826	4021	23	2	1.018	1.749	1.38334	hydrocortisone
HTM_norm__robust_z_score__Math_ext_normalised	TGFb	440343	D0004BS000000011_Rep02;D0004BS000000011_Rep03	1.84;0.949	1.39458	1.39458	3.59e-13	2.94e-12	***	106.833	2564	24	2	1.84	0.949	1.39458	raltitrexed
HTM_norm__robust_z_score__Math_ext_normalised	TGFb	166016	D0004BS000000010_Rep02;D0004BS000000010_Rep03	0.815;1.999	1.40666	1.40666	7.24e-14	6.61e-13	***	154.708	3713	24	2	0.815	1.999	1.40666	rutin
HTM_norm__robust_z_score__Math_ext_normalised	TGFb	420603	D0004BS000000013_Rep02;D0004BS000000013_Rep03	-0.929;-0.732	-0.830559	-0.830559	0.433879	0.496659		212.167	5092	24	2	-0.929	-0.732	-0.830559	furosemide
HTM_norm__robust_z_score__Math_ext_normalised	TGFb	440109	D0004BS000000010_Rep02;D0004BS000000010_Rep03	0.773;2.096	1.43426	1.43426	5.24e-14	4.91e-13	***	140.75	3378	24	2	0.773	2.096	1.43426	diphenoxylate
HTM_norm__robust_z_score__Math_ext_normalised	TGFb	420284	D0004BS000000014_Rep02;D0004BS000000014_Rep03	0.018;-1.713	-0.847796	-0.847796	0.0328438	0.0509472	.	182.333	4376	24	2	0.018	-1.713	-0.847796	labetalol hydrochloride
HTM_norm__robust_z_score__Math_ext_normalised	TGFb	440165	D0004BS000000010_Rep02	-0.852	-0.851784	-0.851784	0.0436275	0.0655333	.	188	2256	12	1	-0.852		-0.851784	sodium® loxoprofen
HTM_norm__robust_z_score__Math_ext_normalised	TGFb	420212	D0004BS000000013_Rep02;D0004BS000000013_Rep03	-1.066;-0.651	-0.858656	-0.858656	0.327203	0.390886		201.167	4828	24	2	-1.066	-0.651	-0.858656	fenofibrate
HTM_norm__robust_z_score__Math_ext_normalised	TGFb	440167	D0004BS000000008_Rep02;D0004BS000000008_Rep03	-1.953;0.229	-0.862112	-0.862112	0.0975689	0.13437		148.792	3571	24	2	-1.953	0.229	-0.862112	trimebutine maleate
HTM_norm__robust_z_score__Math_ext_normalised	TGFb	440009	D0004BS000000013_Rep02;D0004BS000000013_Rep03	1.756;1.128	1.4418	1.4418	0	0	***	206.917	4966	24	2	1.756	1.128	1.4418	prednisolone
HTM_norm__robust_z_score__Math_ext_normalised	TGFb	440121	D0004BS000000010_Rep02;D0004BS000000010_Rep03	0.791;2.094	1.44274	1.44274	1.55e-15	1.94e-14	***	155.875	3741	24	2	0.791	2.094	1.44274	roxatidine acetate® hydrochloride
HTM_norm__robust_z_score__Math_ext_normalised	TGFb	440066	D0004BS000000014_Rep02;D0004BS000000014_Rep03	2.456;0.543	1.49979	1.45821	1.1e-13	9.41e-13	***	139.217	3202	23	2	2.456	0.543	1.49979	westcort
HTM_norm__robust_z_score__Math_ext_normalised	TGFb	440043	D0004BS000000014_Rep02;D0004BS000000014_Rep03	1.708;1.436	1.57212	1.57212	0	0	***	156.875	3765	24	2	1.708	1.436	1.57212	intropin
HTM_norm__robust_z_score__Math_ext_normalised	TGFb	440225	D0004BS000000010_Rep02;D0004BS000000010_Rep03	1.373;1.776	1.57471	1.57471	4.35e-14	4.19e-13	***	150.542	3613	24	2	1.373	1.776	1.57471	montelukast sodium
HTM_norm__robust_z_score__Math_ext_normalised	TGFb	440539	D0004BS000000012_Rep02;D0004BS000000012_Rep03	1.028;2.166	1.59673	1.59673	0	0	***	153.75	3690	24	2	1.028	2.166	1.59673	sdm25n
HTM_norm__robust_z_score__Math_ext_normalised	TGFb	420223	D0004BS000000013_Rep02;D0004BS000000013_Rep03	-1.271;-0.588	-0.929377	-0.929377	0.206019	0.261007		228.917	5494	24	2	-1.271	-0.588	-0.929377	flutamide
HTM_norm__robust_z_score__Math_ext_normalised	TGFb	420264	D0004BS000000007_Rep03	1.597	1.59721	1.59721	0	0	***	144.167	1730	12	1	1.597		1.59721	piribedil
HTM_norm__robust_z_score__Math_ext_normalised	TGFb	440248	D0004BS000000008_Rep02;D0004BS000000008_Rep03	0.425;-2.413	-0.993928	-0.932234	0.128511	0.171028		127.609	2935	23	2	0.425	-2.413	-0.993928	methyltestosterone
HTM_norm__robust_z_score__Math_ext_normalised	TGFb	420877	D0004BS000000011_Rep02;D0004BS000000011_Rep03	1.551;1.755	1.65269	1.65269	0	0	***	141.917	3406	24	2	1.551	1.755	1.65269	cefixime trihydrate
HTM_norm__robust_z_score__Math_ext_normalised	TGFb	440437	D0004BS000000007_Rep02;D0004BS000000007_Rep03	1.033;-3.18	-1.07362	-1.07362	0.0755912	0.107427		152.542	3661	24	2	1.033	-3.18	-1.07362	indatraline
HTM_norm__robust_z_score__Math_ext_normalised	TGFb	440324	D0004BS000000009_Rep02;D0004BS000000009_Rep03	1.391;2.021	1.7061	1.7061	0	0	***	133.042	3193	24	2	1.391	2.021	1.7061	isoquercitrin
HTM_norm__robust_z_score__Math_ext_normalised	TGFb	440050	D0004BS000000014_Rep02;D0004BS000000014_Rep03	1.416;1.997	1.70617	1.70617	0	0	***	161.083	3866	24	2	1.416	1.997	1.70617	hydrocortisone hemisuccinate
HTM_norm__robust_z_score__Math_ext_normalised	TGFb	440058	D0004BS000000014_Rep02;D0004BS000000014_Rep03	1.298;2.295	1.79663	1.79663	0	0	***	141	3384	24	2	1.298	2.295	1.79663	triamcinolone acetonide
HTM_norm__robust_z_score__Math_ext_normalised	TGFb	440149	D0004BS000000010_Rep02;D0004BS000000010_Rep03	-4.129;1.635	-1.24692	-1.24692	0.0778324	0.110172		140.25	3366	24	2	-4.129	1.635	-1.24692	saquinavir mesylate
HTM_norm__robust_z_score__Math_ext_normalised	TGFb	440385	D0004BS000000011_Rep02;D0004BS000000011_Rep03	1.989;1.701	1.84497	1.84497	0	0	***	126.75	3042	24	2	1.989	1.701	1.84497	6-azauridine
HTM_norm__robust_z_score__Math_ext_normalised	TGFb	440023	D0004BS000000015_Rep02;D0004BS000000015_Rep03	2.017;1.681	1.84905	1.84905	0	0	***	125.958	3023	24	2	2.017	1.681	1.84905	fludarabine
HTM_norm__robust_z_score__Math_ext_normalised	TGFb	440093	D0004BS000000015_Rep02;D0004BS000000015_Rep03	1.893;2.069	1.9811	1.9811	0	0	***	144.417	3466	24	2	1.893	2.069	1.9811	(r)-budesonide
HTM_norm__robust_z_score__Math_ext_normalised	TGFb	440095	D0004BS000000015_Rep02;D0004BS000000015_Rep03	2.454;1.668	2.06084	2.06084	0	0	***	156.917	3766	24	2	2.454	1.668	2.06084	(+/-)-norepinephrine hydrochloride
HTM_norm__robust_z_score__Math_ext_normalised	TGFb	420385	D0004BS000000014_Rep02;D0004BS000000014_Rep03	2.516;1.828	2.17202	2.17202	0	0	***	151.25	3630	24	2	2.516	1.828	2.17202	triamterene
HTM_norm__robust_z_score__Math_ext_normalised	TGFb	440332	D0004BS000000009_Rep02;D0004BS000000009_Rep03	3.001;1.487	2.24374	2.24374	0	0	***	154.542	3709	24	2	3.001	1.487	2.24374	hyperoside
HTM_norm__robust_z_score__Math_ext_normalised	TGFb	440060	D0004BS000000014_Rep02;D0004BS000000014_Rep03	2.471;2.18	2.32521	2.32521	0	0	***	148.708	3569	24	2	2.471	2.18	2.32521	clobetasol propionate
HTM_norm__robust_z_score__Math_ext_normalised	TGFb	440518	D0004BS000000010_Rep02;D0004BS000000010_Rep03	1.778;3.894	2.83612	2.83612	0	0	***	139.75	3354	24	2	1.778	3.894	2.83612	1h-imidazole-5-carboxylic acid, 1-(1-phenylethyl)-, ethyl ester, (r)
HTM_norm__robust_z_score__Math_ext_normalised	TGFb	440279	D0004BS000000008_Rep03	2.853	2.85281	2.85281	0	0	***	135.583	1627	12	1	2.853		2.85281	nisoldipine
HTM_norm__robust_z_score__Math_ext_normalised	TGFb	420702	D0004BS000000014_Rep03	2.924	2.92391	2.92391	4.86e-11	2.98e-10	***	118.917	1427	12	1	2.924		2.92391	tolazamide
HTM_norm__robust_z_score__Math_ext_normalised	TGFb	420568	D0004BS000000015_Rep03	3.494	3.49373	3.49373	1.58e-12	1.17e-11	***	93.6667	1124	12	1	3.494		3.49373	amoxicillin crystalline
HTM_norm__robust_z_score__Math_ext_normalised	TGFb	440135	D0004BS000000009_Rep02;D0004BS000000009_Rep03	-0.029;-4.26	-2.1442	-0.354129	0.758028	0.785613		164.385	2137	13	2	-0.029	-4.26	-2.1442	methylandrostenediol
HTM_norm__robust_z_score__Math_ext_normalised	TGFb	440158	D0004BS000000009_Rep02;D0004BS000000009_Rep03	0.586;6.959	3.77253	3.77253	6.07e-09	2.81e-08	***	119.792	2875	24	2	0.586	6.959	3.77253	modafinil
HTM_norm__robust_z_score__Math_ext_normalised	TGFb	420258	D0004BS000000013_Rep03	4.864	4.86379	4.86379	0	0	***	125	1500	12	1	4.864		4.86379	hydrochlorothiazide
HTM_norm__robust_z_score__Math_ext_normalised	TGFb	440242	D0004BS000000008_Rep02;D0004BS000000008_Rep03	4.511;5.781	5.14582	4.62644	0	0	***	73	803	11	2	4.511	5.781	5.14582	idarubicin hydrochloride

### Sheet: anti-col-depo
Rep02	Rep03	median__means	drug
-3.228	-3.187	-3.20759	2ndryab
-2.198	-2.654	-2.4264	hexachlorophene
-1.903	-2.636	-2.26941	mitoxantrone
-1.8	-2.432	-2.11604	cyproheptadine hydrochloride
-1.958		-1.95799	homoharringtonine
-1.764	-2.092	-1.9282	digoxin
-2.24	-1.557	-1.8986	oligomycin c
-1.355	-2.022	-1.68871	5-azacytidine
-1.268	-1.763	-1.51549	triptolide
-0.385	-2.592	-1.48857	vardenafil citrate
-1.716	-1.141	-1.42811	lomifylline
-1.357	-1.352	-1.35452	topotecan hydrochloride
-1.17	-1.51	-1.33998	d-3-methoxy-n-methylmorphinan hydrobromide
0.05	-2.659	-1.30419	phenothiazine
-1.516	-0.919	-1.21733	8-azaspiro[4.5]decane-7,9-dione, 8-[2-[[(2,3-dihydro-1,4-benzodioxin-2-yl)methyl]amino]ethyl]-, monomethanesulfonate
-1.63	-0.792	-1.21109	pravastatin sodium
-1.513	-0.903	-1.20801	valdecoxib
-1.684	-0.383	-1.03337	5-nonyloxytryptamine
-2.426	0.532	-0.947148	primaquine diphosphate
-1.236	-0.568	-0.902055	nitazoxanide
-0.396	-1.392	-0.894127	podofilox
-1.425	-0.361	-0.892827	spectinomycin dihydrochloride pentahydrate
-0.533	-0.982	-0.87388	nintedanib
-2.472	0.734	-0.869054	ribavirin
-1.117	-0.62	-0.868778	ampiroxicam
-0.72	-0.973	-0.846435	amiodarone hydrochloride
-0.525	-1.078	-0.801327	am 404
-0.772	-0.784	-0.777796	pyrazinamide
0.557	-0.935	-0.771276	pirfenidone
-0.312	-1.186	-0.748833	naltrexone hydrochloride dihydrate
-0.863	-0.587	-0.724985	mepivacaine hydrochloride
-0.746	-0.668	-0.706904	chlorthalidone
-1.118	-0.295	-0.706665	primidone

### Sheet: pro-col-depo
Rep02	Rep03	median__means	drug
0.641	1.371	1.00626	piceid
0.813	1.205	1.00898	reichsteins substance s
0.608	1.438	1.02301	(+/-)-vesamicol hydrochloride
-0.22	2.275	1.0276	lobeline hydrochloride
1.069	0.995	1.03195	cefotaxime sodium
0.255	1.844	1.04966	salbutamol sulfate
1.387	0.724	1.05587	fluocinonide (vanos)
0.475	1.649	1.06158	chloroxine
0.57	1.559	1.06475	mesna
0.651	1.492	1.07163	h-pyr-amc
0.887	1.26	1.07364	actarit
0.76	1.416	1.0878	methazolamide
0.398	1.899	1.14865	rifampicin
0.372	2.009	1.19062	linezolid
0.438	2.063	1.25043	halometasone monohydrate
1.478	1.038	1.25802	phenergan
0.856	1.708	1.28212	metylperon
-0.067	2.646	1.28937	penciclovir
1.493	1.133	1.31285	lorazepam
1.018	1.749	1.38334	hydrocortisone
0.815	1.999	1.40666	rutin
1.756	1.128	1.4418	prednisolone
0.791	2.094	1.44274	roxatidine acetate® hydrochloride
1.708	1.436	1.57212	intropin
1.373	1.776	1.57471	montelukast sodium
1.028	2.166	1.59673	sdm25n
1.416	1.997	1.70617	hydrocortisone hemisuccinate
2.454	1.668	2.06084	(+/-)-norepinephrine hydrochloride
2.516	1.828	2.17202	triamterene
3.001	1.487	2.24374	hyperoside
