## Supplementary material for "Dextromethorphan inhibits collagen transport in the endoplasmic reticulum eliciting an anti-fibrotic response in *ex-vivo* and *in vitro* models of pulmonary fibrosis": Table-S11-Secretome-TGFb1+DXM-TGFb1-NHLF

### Sheet: Secretome TGFb1+DXM-TGFb1
Gene	Protein.ID	Protein.Description	logFC	comparison	fdr
A2M	P01023	Alpha-2-macroglobulin	-0.0725863	TGFb1_10uM_DXM - TGFb1	0.817069
AARS1	P49588	Alanine--tRNA ligase, cytoplasmic	0.465241	TGFb1_10uM_DXM - TGFb1	0.0709063
ACAT2	Q9BWD1	Acetyl-CoA acetyltransferase, cytosolic	-0.230998	TGFb1_10uM_DXM - TGFb1	0.432784
ACLY	P53396	ATP-citrate synthase	0.198771	TGFb1_10uM_DXM - TGFb1	0.562768
ACTN1	P12814	Alpha-actinin-1	0.596317	TGFb1_10uM_DXM - TGFb1	0.157425
ACTN4	O43707	Alpha-actinin-4	0.678414	TGFb1_10uM_DXM - TGFb1	0.141678
ACTR2	P61160	Actin-related protein 2	0.00440178	TGFb1_10uM_DXM - TGFb1	0.985905
ACTR3	P61158	Actin-related protein 3	0.483857	TGFb1_10uM_DXM - TGFb1	0.155282
ADAM10	O14672	Disintegrin and metalloproteinase domain-containing protein 10	-0.246331	TGFb1_10uM_DXM - TGFb1	0.3256
ADAMTS1	Q9UHI8	A disintegrin and metalloproteinase with thrombospondin motifs 1	0.213944	TGFb1_10uM_DXM - TGFb1	0.591762
ADAMTS8	Q9UP79	A disintegrin and metalloproteinase with thrombospondin motifs 8	-1.24647	TGFb1_10uM_DXM - TGFb1	0.00828959
ADSL	P30566	Adenylosuccinate lyase	0.214629	TGFb1_10uM_DXM - TGFb1	0.558038
AEBP1	Q8IUX7	Adipocyte enhancer-binding protein 1	-0.642017	TGFb1_10uM_DXM - TGFb1	0.0452841
AGA	P20933	N(4)-(beta-N-acetylglucosaminyl)-L-asparaginase	0.138819	TGFb1_10uM_DXM - TGFb1	0.617959
AGRN	O00468	Agrin	-0.390322	TGFb1_10uM_DXM - TGFb1	0.159371
AGT	P01019	Angiotensinogen	-0.0473801	TGFb1_10uM_DXM - TGFb1	0.865196
AHNAK	Q09666	Neuroblast differentiation-associated protein AHNAK	-0.308114	TGFb1_10uM_DXM - TGFb1	0.509322
AHSG	P02765	Alpha-2-HS-glycoprotein	0.887184	TGFb1_10uM_DXM - TGFb1	0.131742
AK3	Q9UIJ7	GTP:AMP phosphotransferase AK3, mitochondrial	0.387449	TGFb1_10uM_DXM - TGFb1	0.302654
AKR1A1	P14550	Aldo-keto reductase family 1 member A1	0.552369	TGFb1_10uM_DXM - TGFb1	0.145994
AKR1B1	P15121	Aldo-keto reductase family 1 member B1	0.351825	TGFb1_10uM_DXM - TGFb1	0.242173
AKR1B10	O60218	Aldo-keto reductase family 1 member B10	-0.104081	TGFb1_10uM_DXM - TGFb1	0.664773
ALB	P02768	Albumin	-0.0728965	TGFb1_10uM_DXM - TGFb1	0.848664
ALCAM	Q13740	CD166 antigen	-0.131652	TGFb1_10uM_DXM - TGFb1	0.61231
ALDH9A1	P49189	4-trimethylaminobutyraldehyde dehydrogenase	-0.0251943	TGFb1_10uM_DXM - TGFb1	0.945334
ALDOA	P04075	Fructose-bisphosphate aldolase A	0.515968	TGFb1_10uM_DXM - TGFb1	0.146732
ANGPT1	Q15389	Angiopoietin-1	-1.01712	TGFb1_10uM_DXM - TGFb1	0.00828959
ANGPTL2	Q9UKU9	Angiopoietin-related protein 2	-0.890833	TGFb1_10uM_DXM - TGFb1	0.00947894
ANP32A	P39687	Acidic leucine-rich nuclear phosphoprotein 32 family member A	-0.452374	TGFb1_10uM_DXM - TGFb1	0.157425
ANP32B	Q92688	Acidic leucine-rich nuclear phosphoprotein 32 family member B	-0.194612	TGFb1_10uM_DXM - TGFb1	0.531785
ANPEP	P15144	Aminopeptidase N	-0.0735088	TGFb1_10uM_DXM - TGFb1	0.865196
ANTXR1	Q9H6X2	Anthrax toxin receptor 1	-0.0417918	TGFb1_10uM_DXM - TGFb1	0.870123
ANXA1	P04083	Annexin A1	0.349154	TGFb1_10uM_DXM - TGFb1	0.159371
ANXA11	P50995	Annexin A11	0.537451	TGFb1_10uM_DXM - TGFb1	0.167078
ANXA2	P07355	Annexin A2	0.377771	TGFb1_10uM_DXM - TGFb1	0.32397
ANXA4	P09525	Annexin A4	0.396857	TGFb1_10uM_DXM - TGFb1	0.309049
ANXA5	P08758	Annexin A5	0.0555118	TGFb1_10uM_DXM - TGFb1	0.932083
ANXA6	P08133	Annexin A6	0.891908	TGFb1_10uM_DXM - TGFb1	0.0679915
AP1B1	Q10567	AP-1 complex subunit beta-1	0.180188	TGFb1_10uM_DXM - TGFb1	0.467062
AP1G1	O43747	AP-1 complex subunit gamma-1	0.541882	TGFb1_10uM_DXM - TGFb1	0.114952
AP2A1	O95782	AP-2 complex subunit alpha-1	0.468643	TGFb1_10uM_DXM - TGFb1	0.142266
AP2B1	P63010	AP-2 complex subunit beta	0.483	TGFb1_10uM_DXM - TGFb1	0.131742
AP2M1	Q96CW1	AP-2 complex subunit mu	0.237796	TGFb1_10uM_DXM - TGFb1	0.46884
APEH	P13798	Acylamino-acid-releasing enzyme	0.301275	TGFb1_10uM_DXM - TGFb1	0.370882
APEX1	P27695	DNA-(apurinic or apyrimidinic site) endonuclease	0.862746	TGFb1_10uM_DXM - TGFb1	0.103707
APLP2	Q06481	Amyloid beta precursor like protein 2	-0.50448	TGFb1_10uM_DXM - TGFb1	0.133923
APOE	P02649	Apolipoprotein E	-0.757532	TGFb1_10uM_DXM - TGFb1	0.102152
APP	P05067	Amyloid-beta precursor protein	-0.466779	TGFb1_10uM_DXM - TGFb1	0.147645
ARCN1	P48444	Coatomer subunit delta	0.164883	TGFb1_10uM_DXM - TGFb1	0.444464
ARG1	P05089	Arginase-1	-0.776844	TGFb1_10uM_DXM - TGFb1	0.351394
ARHGAP1	Q07960	Rho GTPase-activating protein 1	0.222703	TGFb1_10uM_DXM - TGFb1	0.424521
ARHGDIA	P52565	Rho GDP-dissociation inhibitor 1	0.208084	TGFb1_10uM_DXM - TGFb1	0.406475
ARPC2	O15144	Actin-related protein 2/3 complex subunit 2	0.238136	TGFb1_10uM_DXM - TGFb1	0.351394
ARPC4	P59998	Actin-related protein 2/3 complex subunit 4	0.400462	TGFb1_10uM_DXM - TGFb1	0.472144
ARPC5	O15511	Actin-related protein 2/3 complex subunit 5	0.210287	TGFb1_10uM_DXM - TGFb1	0.426497
ASAH1	Q13510	Acid ceramidase	0.275472	TGFb1_10uM_DXM - TGFb1	0.149463
ASPH	Q12797	Aspartyl/asparaginyl beta-hydroxylase	0.413374	TGFb1_10uM_DXM - TGFb1	0.0714907
ATIC	P31939	Bifunctional purine biosynthesis protein ATIC	0.528389	TGFb1_10uM_DXM - TGFb1	0.15622
ATP5F1A	P25705	ATP synthase subunit alpha, mitochondrial	0.622906	TGFb1_10uM_DXM - TGFb1	0.129822
ATP6AP2	O75787	Renin receptor	0.0273933	TGFb1_10uM_DXM - TGFb1	0.93531
ATP6V1A	P38606	V-type proton ATPase catalytic subunit A	0.175155	TGFb1_10uM_DXM - TGFb1	0.436621
ATRN	O75882	Attractin	-0.140063	TGFb1_10uM_DXM - TGFb1	0.626537
AXL	P30530	Tyrosine-protein kinase receptor UFO	-0.127605	TGFb1_10uM_DXM - TGFb1	0.63842
B2M	P61769	Beta-2-microglobulin	-0.30284	TGFb1_10uM_DXM - TGFb1	0.639893
B3GNT9	Q6UX72	UDP-GlcNAc:betaGal beta-1,3-N-acetylglucosaminyltransferase 9	0.140857	TGFb1_10uM_DXM - TGFb1	0.532474
B4GALT1	P15291	Beta-1,4-galactosyltransferase 1	-0.425297	TGFb1_10uM_DXM - TGFb1	0.0913901
B4GALT4	O60513	Beta-1,4-galactosyltransferase 4	-0.103645	TGFb1_10uM_DXM - TGFb1	0.696069
B4GAT1	O43505	Beta-1,4-glucuronyltransferase 1	-0.0833001	TGFb1_10uM_DXM - TGFb1	0.71345
BAG2	O95816	BAG family molecular chaperone regulator 2	0.459196	TGFb1_10uM_DXM - TGFb1	0.103707
BASP1	P80723	Brain acid soluble protein 1	0.0551084	TGFb1_10uM_DXM - TGFb1	0.854357
BCAP31	P51572	B-cell receptor-associated protein 31	-0.196183	TGFb1_10uM_DXM - TGFb1	0.437623
BCAT1	P54687	Branched-chain-amino-acid aminotransferase, cytosolic	-0.178344	TGFb1_10uM_DXM - TGFb1	0.661505
BDNF	P23560	Brain-derived neurotrophic factor	-0.665427	TGFb1_10uM_DXM - TGFb1	0.0689923
BGN	P21810	Biglycan	-0.702934	TGFb1_10uM_DXM - TGFb1	0.0712751
BLVRA	P53004	Biliverdin reductase A	0.0663985	TGFb1_10uM_DXM - TGFb1	0.761613
BMP1	P13497	Bone morphogenetic protein 1	-0.263245	TGFb1_10uM_DXM - TGFb1	0.355322
BSG	P35613	Basigin	0.205688	TGFb1_10uM_DXM - TGFb1	0.528102
BTD	P43251	Biotinidase	-0.149942	TGFb1_10uM_DXM - TGFb1	0.566504
BZW1	Q7L1Q6	eIF5-mimic protein 2	0.0955635	TGFb1_10uM_DXM - TGFb1	0.741393
C1R	P00736	Complement C1r subcomponent	-0.642876	TGFb1_10uM_DXM - TGFb1	0.0179732
C1S	P09871	Complement C1s subcomponent	-0.52355	TGFb1_10uM_DXM - TGFb1	0.0437528
C3	P01024	Complement C3	0.159274	TGFb1_10uM_DXM - TGFb1	0.748265
CAB39	Q9Y376	Calcium-binding protein 39	0.301491	TGFb1_10uM_DXM - TGFb1	0.252365
CALD1	Q05682	Caldesmon	0.10691	TGFb1_10uM_DXM - TGFb1	0.748265
CALR	P27797	Calreticulin	0.327679	TGFb1_10uM_DXM - TGFb1	0.434816
CALU	O43852	Calumenin	-1.16259	TGFb1_10uM_DXM - TGFb1	0.00828959
CAND1	Q86VP6	Cullin-associated NEDD8-dissociated protein 1	0.15004	TGFb1_10uM_DXM - TGFb1	0.59582
CANX	P27824	Calnexin	0.378843	TGFb1_10uM_DXM - TGFb1	0.103707
CAP1	Q01518	Adenylyl cyclase-associated protein 1	0.720486	TGFb1_10uM_DXM - TGFb1	0.050501
CAPG	P40121	Macrophage-capping protein	0.382413	TGFb1_10uM_DXM - TGFb1	0.15622
CAPN1	P07384	Calpain-1 catalytic subunit	0.211907	TGFb1_10uM_DXM - TGFb1	0.354256
CAPN2	P17655	Calpain-2 catalytic subunit	0.290188	TGFb1_10uM_DXM - TGFb1	0.298233
CAPZA1	P52907	F-actin-capping protein subunit alpha-1	0.398415	TGFb1_10uM_DXM - TGFb1	0.146732
CAPZB	P47756	F-actin-capping protein subunit beta	0.155515	TGFb1_10uM_DXM - TGFb1	0.368203
CARS1	P49589	Cysteine--tRNA ligase, cytoplasmic	-0.013805	TGFb1_10uM_DXM - TGFb1	0.956099
CAST	P20810	Calpastatin	-0.340412	TGFb1_10uM_DXM - TGFb1	0.368203
CAV1	Q03135	Caveolin-1	0.372002	TGFb1_10uM_DXM - TGFb1	0.262233
CAVIN1	Q6NZI2	Caveolae-associated protein 1	-0.327137	TGFb1_10uM_DXM - TGFb1	0.225406
CBS	P35520	Cystathionine beta-synthase	0.148228	TGFb1_10uM_DXM - TGFb1	0.680294
CCBE1	Q6UXH8	Collagen and calcium-binding EGF domain-containing protein 1	-1.25903	TGFb1_10uM_DXM - TGFb1	0.0255681
CCDC80	Q76M96	Coiled-coil domain-containing protein 80	-0.479947	TGFb1_10uM_DXM - TGFb1	0.215321
CCN1	O00622	CCN family member 1	0.00951755	TGFb1_10uM_DXM - TGFb1	0.985905
CCN2	P29279	CCN family member 2	-0.161702	TGFb1_10uM_DXM - TGFb1	0.793342
CCT2	P78371	T-complex protein 1 subunit beta	0.436572	TGFb1_10uM_DXM - TGFb1	0.0712751
CCT3	P49368	T-complex protein 1 subunit gamma	0.410015	TGFb1_10uM_DXM - TGFb1	0.188499
CCT4	P50991	T-complex protein 1 subunit delta	0.340461	TGFb1_10uM_DXM - TGFb1	0.131742
CCT5	P48643	T-complex protein 1 subunit epsilon	0.328717	TGFb1_10uM_DXM - TGFb1	0.159371
CCT6A	P40227	T-complex protein 1 subunit zeta	0.515633	TGFb1_10uM_DXM - TGFb1	0.103707
CCT7	Q99832	T-complex protein 1 subunit eta	-0.0514852	TGFb1_10uM_DXM - TGFb1	0.867588
CCT8	P50990	T-complex protein 1 subunit theta	0.351171	TGFb1_10uM_DXM - TGFb1	0.145994
CD109	Q6YHK3	CD109 antigen	-0.287844	TGFb1_10uM_DXM - TGFb1	0.166027
CD248	Q9HCU0	Endosialin	-0.0370337	TGFb1_10uM_DXM - TGFb1	0.901113
CD44	P16070	CD44 antigen	0.00308528	TGFb1_10uM_DXM - TGFb1	0.993559
CD63	P08962	CD63 antigen	-0.0117883	TGFb1_10uM_DXM - TGFb1	0.979088
CDC37	Q16543	Hsp90 co-chaperone Cdc37	0.532058	TGFb1_10uM_DXM - TGFb1	0.147645
CDH11	P55287	Cadherin-11	-0.58498	TGFb1_10uM_DXM - TGFb1	0.112286
CDH6	P55285	Cadherin-6	-0.254384	TGFb1_10uM_DXM - TGFb1	0.558038
CFL1	P23528	Cofilin-1	0.754206	TGFb1_10uM_DXM - TGFb1	0.0584557
CFL2	Q9Y281	Cofilin-2	0.579525	TGFb1_10uM_DXM - TGFb1	0.112286
CHID1	Q9BWS9	Chitinase domain-containing protein 1	-0.673778	TGFb1_10uM_DXM - TGFb1	0.0378107
CKAP4	Q07065	Cytoskeleton-associated protein 4	0.766092	TGFb1_10uM_DXM - TGFb1	0.020452
CLEC11A	Q9Y240	C-type lectin domain family 11 member A	0.276581	TGFb1_10uM_DXM - TGFb1	0.387432
CLIC1	O00299	Chloride intracellular channel protein 1	0.405445	TGFb1_10uM_DXM - TGFb1	0.243037
CLIC4	Q9Y696	Chloride intracellular channel protein 4	0.637991	TGFb1_10uM_DXM - TGFb1	0.0846204
CLSTN1	O94985	Calsyntenin-1	-0.288006	TGFb1_10uM_DXM - TGFb1	0.251894
CLTA	P09496	Clathrin light chain A	0.263557	TGFb1_10uM_DXM - TGFb1	0.306229
CLTC	Q00610	Clathrin heavy chain 1	0.00844999	TGFb1_10uM_DXM - TGFb1	0.985905
CLU	P10909	Clusterin	-0.592512	TGFb1_10uM_DXM - TGFb1	0.105901
CNDP2	Q96KP4	Cytosolic non-specific dipeptidase	0.385515	TGFb1_10uM_DXM - TGFb1	0.149463
CNN2	Q99439	Calponin-2	0.4285	TGFb1_10uM_DXM - TGFb1	0.103707
COL12A1	Q99715	Collagen alpha-1(XII) chain	-0.779815	TGFb1_10uM_DXM - TGFb1	0.0526613
COL15A1	P39059	Collagen alpha-1(XV) chain	-0.797996	TGFb1_10uM_DXM - TGFb1	0.026678
COL18A1	P39060	Collagen alpha-1(XVIII) chain	-0.795694	TGFb1_10uM_DXM - TGFb1	0.0109546
COL1A1	P02452	Collagen alpha-1(I) chain	-1.09797	TGFb1_10uM_DXM - TGFb1	0.00789939
COL1A2	P08123	Collagen alpha-2(I) chain	-0.317654	TGFb1_10uM_DXM - TGFb1	0.290006
COL2A1	P02458	Collagen alpha-1(II) chain	-0.877787	TGFb1_10uM_DXM - TGFb1	0.00828959
COL3A1	P02461	Collagen alpha-1(III) chain	-0.942277	TGFb1_10uM_DXM - TGFb1	0.00831839
COL4A1	P02462	Collagen alpha-1(IV) chain	-1.19403	TGFb1_10uM_DXM - TGFb1	0.0155295
COL4A2	P08572	Collagen alpha-2(IV) chain	-0.879197	TGFb1_10uM_DXM - TGFb1	0.0188679
COL5A1	P20908	Collagen alpha-1(V) chain	-1.14017	TGFb1_10uM_DXM - TGFb1	0.00789939
COL5A2	P05997	Collagen alpha-2(V) chain	-1.0809	TGFb1_10uM_DXM - TGFb1	0.00553999
COL6A1	P12109	Collagen alpha-1(VI) chain	-0.207166	TGFb1_10uM_DXM - TGFb1	0.428504
COL6A2	P12110	Collagen alpha-2(VI) chain	-0.409622	TGFb1_10uM_DXM - TGFb1	0.114037
COL6A3	P12111	Collagen alpha-3(VI) chain	-0.413839	TGFb1_10uM_DXM - TGFb1	0.257731
COL7A1	Q02388	Collagen alpha-1(VII) chain	-0.764469	TGFb1_10uM_DXM - TGFb1	0.012244
COLGALT1	Q8NBJ5	Procollagen galactosyltransferase 1	0.17595	TGFb1_10uM_DXM - TGFb1	0.738182
COPA	P53621	Coatomer subunit alpha	0.675114	TGFb1_10uM_DXM - TGFb1	0.131742
COPB1	P53618	Coatomer subunit beta	0.598711	TGFb1_10uM_DXM - TGFb1	0.149463
COPB2	P35606	Coatomer subunit beta'	1.01346	TGFb1_10uM_DXM - TGFb1	0.131742
COPG1	Q9Y678	Coatomer subunit gamma-1	-0.252192	TGFb1_10uM_DXM - TGFb1	0.428504
COPS3	Q9UNS2	COP9 signalosome complex subunit 3	0.374014	TGFb1_10uM_DXM - TGFb1	0.229419
CORO1C	Q9ULV4	Coronin-1C	0.297024	TGFb1_10uM_DXM - TGFb1	0.199081
COTL1	Q14019	Coactosin-like protein	-0.0101507	TGFb1_10uM_DXM - TGFb1	0.985905
CPA4	Q9UI42	Carboxypeptidase A4	-0.503883	TGFb1_10uM_DXM - TGFb1	0.114952
CPE	P16870	Carboxypeptidase E	0.0409808	TGFb1_10uM_DXM - TGFb1	0.839744
CPQ	Q9Y646	Carboxypeptidase Q	-0.63659	TGFb1_10uM_DXM - TGFb1	0.0220821
CRTAP	O75718	Cartilage-associated protein	-0.196608	TGFb1_10uM_DXM - TGFb1	0.489585
CSE1L	P55060	Exportin-2	-0.087081	TGFb1_10uM_DXM - TGFb1	0.850687
CSF1	P09603	Macrophage colony-stimulating factor 1	-0.294534	TGFb1_10uM_DXM - TGFb1	0.3256
CSPG4	Q6UVK1	Chondroitin sulfate proteoglycan 4	-0.204957	TGFb1_10uM_DXM - TGFb1	0.428504
CSRP1	P21291	Cysteine and glycine-rich protein 1	0.338932	TGFb1_10uM_DXM - TGFb1	0.303179
CST3	P01034	Cystatin-C	0.150976	TGFb1_10uM_DXM - TGFb1	0.608036
CTBS	Q01459	Di-N-acetylchitobiase	-0.0662759	TGFb1_10uM_DXM - TGFb1	0.793342
CTHRC1	Q96CG8	Collagen triple helix repeat-containing protein 1	-0.320984	TGFb1_10uM_DXM - TGFb1	0.266572
CTNNB1	P35222	Catenin beta-1	-0.132261	TGFb1_10uM_DXM - TGFb1	0.825552
CTSA	P10619	Lysosomal protective protein	0.546763	TGFb1_10uM_DXM - TGFb1	0.103707
CTSB	P07858	Cathepsin B	0.16958	TGFb1_10uM_DXM - TGFb1	0.532474
CTSD	P07339	Cathepsin D	-0.247909	TGFb1_10uM_DXM - TGFb1	0.364946
CTSL	P07711	Procathepsin L	0.314887	TGFb1_10uM_DXM - TGFb1	0.229419
CTSZ	Q9UBR2	Cathepsin Z	-0.0219631	TGFb1_10uM_DXM - TGFb1	0.939192
CTTN	Q14247	Src substrate cortactin	-0.223461	TGFb1_10uM_DXM - TGFb1	0.436109
CUL1	Q13616	Cullin-1	0.864777	TGFb1_10uM_DXM - TGFb1	0.096144
DAG1	Q14118	Dystroglycan 1	-0.217325	TGFb1_10uM_DXM - TGFb1	0.487071
DARS1	P14868	Aspartate--tRNA ligase, cytoplasmic	0.485305	TGFb1_10uM_DXM - TGFb1	0.167445
DBN1	Q16643	Drebrin	0.0856637	TGFb1_10uM_DXM - TGFb1	0.719321
DCD	P81605	Dermcidin	-0.901123	TGFb1_10uM_DXM - TGFb1	0.129822
DCN	P07585	Decorin	-0.764793	TGFb1_10uM_DXM - TGFb1	0.103707
DCTN1	Q14203	Dynactin subunit 1	0.260407	TGFb1_10uM_DXM - TGFb1	0.393416
DCTN2	Q13561	Dynactin subunit 2	0.121009	TGFb1_10uM_DXM - TGFb1	0.596574
DDAH2	O95865	N(G),N(G)-dimethylarginine dimethylaminohydrolase 2	-0.0604186	TGFb1_10uM_DXM - TGFb1	0.850687
DDX3X	O00571	ATP-dependent RNA helicase DDX3X	-0.499143	TGFb1_10uM_DXM - TGFb1	0.274398
DHX9	Q08211	ATP-dependent RNA helicase A	-0.247101	TGFb1_10uM_DXM - TGFb1	0.486602
DKK3	Q9UBP4	Dickkopf-related protein 3	-0.492462	TGFb1_10uM_DXM - TGFb1	0.159371
DLD	P09622	Dihydrolipoyl dehydrogenase, mitochondrial	0.138746	TGFb1_10uM_DXM - TGFb1	0.59582
DNAJB9	Q9UBS3	DnaJ homolog subfamily B member 9	-1.14126	TGFb1_10uM_DXM - TGFb1	0.0231072
DNAJC3	Q13217	DnaJ homolog subfamily C member 3	-0.422568	TGFb1_10uM_DXM - TGFb1	0.147645
DNASE2	O00115	Deoxyribonuclease-2-alpha	0.418733	TGFb1_10uM_DXM - TGFb1	0.103707
DPP3	Q9NY33	Dipeptidyl peptidase 3	0.415221	TGFb1_10uM_DXM - TGFb1	0.223259
DPP4	P27487	Dipeptidyl peptidase 4	0.22632	TGFb1_10uM_DXM - TGFb1	0.292945
DPP7	Q9UHL4	Dipeptidyl peptidase 2	-0.251479	TGFb1_10uM_DXM - TGFb1	0.626537
DPYSL2	Q16555	Dihydropyrimidinase-related protein 2	-0.315863	TGFb1_10uM_DXM - TGFb1	0.252365
DPYSL3	Q14195	Dihydropyrimidinase-related protein 3	-0.338915	TGFb1_10uM_DXM - TGFb1	0.351634
DSG1	Q02413	Desmoglein-1	-0.871161	TGFb1_10uM_DXM - TGFb1	0.250904
DSP	P15924	Desmoplakin	-1.28403	TGFb1_10uM_DXM - TGFb1	0.214887
DSTN	P60981	Destrin	0.192331	TGFb1_10uM_DXM - TGFb1	0.40171
DYNC1H1	Q14204	Cytoplasmic dynein 1 heavy chain 1	0.0738595	TGFb1_10uM_DXM - TGFb1	0.916028
ECM1	Q16610	Extracellular matrix protein 1	-0.33485	TGFb1_10uM_DXM - TGFb1	0.167445
EDIL3	O43854	EGF-like repeat and discoidin I-like domain-containing protein 3	-0.614646	TGFb1_10uM_DXM - TGFb1	0.0188679
EEF1B2	P24534	Elongation factor 1-beta	0.153268	TGFb1_10uM_DXM - TGFb1	0.528102
EEF1G	P26641	Elongation factor 1-gamma	0.314232	TGFb1_10uM_DXM - TGFb1	0.23842
EEF2	P13639	Elongation factor 2	0.30841	TGFb1_10uM_DXM - TGFb1	0.275146
EFEMP1	Q12805	EGF-containing fibulin-like extracellular matrix protein 1	-0.673256	TGFb1_10uM_DXM - TGFb1	0.0526891
EFEMP2	O95967	EGF-containing fibulin-like extracellular matrix protein 2	-0.472702	TGFb1_10uM_DXM - TGFb1	0.147645
EIF3A	Q14152	Eukaryotic translation initiation factor 3 subunit A	-0.132107	TGFb1_10uM_DXM - TGFb1	0.70633
EIF3B	P55884	Eukaryotic translation initiation factor 3 subunit B	-0.416775	TGFb1_10uM_DXM - TGFb1	0.303718
EIF3E	P60228	Eukaryotic translation initiation factor 3 subunit E	0.308912	TGFb1_10uM_DXM - TGFb1	0.463625
EIF3F	O00303	Eukaryotic translation initiation factor 3 subunit F	1.0322	TGFb1_10uM_DXM - TGFb1	0.0461911
EIF3H	O15372	Eukaryotic translation initiation factor 3 subunit H	0.442513	TGFb1_10uM_DXM - TGFb1	0.159371
EIF3L	Q9Y262	Eukaryotic translation initiation factor 3 subunit L	0.241665	TGFb1_10uM_DXM - TGFb1	0.298233
EIF4A1	P60842	Eukaryotic initiation factor 4A-I	0.17582	TGFb1_10uM_DXM - TGFb1	0.409344
EIF4B	P23588	Eukaryotic translation initiation factor 4B	-0.62081	TGFb1_10uM_DXM - TGFb1	0.131742
EIF4G1	Q04637	Eukaryotic translation initiation factor 4 gamma 1	0.286305	TGFb1_10uM_DXM - TGFb1	0.280034
EIF4H	Q15056	Eukaryotic translation initiation factor 4H	-0.0640196	TGFb1_10uM_DXM - TGFb1	0.788087
ELAVL1	Q15717	ELAV-like protein 1	-0.0803038	TGFb1_10uM_DXM - TGFb1	0.793342
EMILIN1	Q9Y6C2	EMILIN-1	-0.376772	TGFb1_10uM_DXM - TGFb1	0.149463
ENG	P17813	Endoglin	-0.453993	TGFb1_10uM_DXM - TGFb1	0.251894
ENO1	P06733	Alpha-enolase	0.626908	TGFb1_10uM_DXM - TGFb1	0.105313
EPB41L2	O43491	Band 4.1-like protein 2	-0.0142076	TGFb1_10uM_DXM - TGFb1	0.968895
EPRS1	P07814	Bifunctional glutamate/proline--tRNA ligase	0.538298	TGFb1_10uM_DXM - TGFb1	0.180109
ERP29	P30040	Endoplasmic reticulum resident protein 29	0.389571	TGFb1_10uM_DXM - TGFb1	0.346125
ERP44	Q9BS26	Endoplasmic reticulum resident protein 44	-0.292207	TGFb1_10uM_DXM - TGFb1	0.558038
ETF1	P62495	Eukaryotic peptide chain release factor subunit 1	-0.0229136	TGFb1_10uM_DXM - TGFb1	0.916028
EXT1	Q16394	Exostosin-1	-0.239865	TGFb1_10uM_DXM - TGFb1	0.536324
EXT2	Q93063	Exostosin-2	-0.793728	TGFb1_10uM_DXM - TGFb1	0.00828959
EZR	P15311	Ezrin	0.403731	TGFb1_10uM_DXM - TGFb1	0.229419
FABP5	Q01469	Fatty acid-binding protein 5	-0.202692	TGFb1_10uM_DXM - TGFb1	0.696069
FAM20C	Q8IXL6	Extracellular serine/threonine protein kinase FAM20C	-0.613122	TGFb1_10uM_DXM - TGFb1	0.0256315
FAM3C	Q92520	Protein FAM3C	0.150762	TGFb1_10uM_DXM - TGFb1	0.566224
FASN	P49327	Fatty acid synthase	-0.096099	TGFb1_10uM_DXM - TGFb1	0.760617
FAT1	Q14517	Protocadherin Fat 1	-0.293288	TGFb1_10uM_DXM - TGFb1	0.370882
FAT4	Q6V0I7	Protocadherin Fat 4	-0.732037	TGFb1_10uM_DXM - TGFb1	0.109312
FBLN1	P23142	Fibulin-1	-0.671155	TGFb1_10uM_DXM - TGFb1	0.0188679
FBLN5	Q9UBX5	Fibulin-5	-0.440409	TGFb1_10uM_DXM - TGFb1	0.266572
FBN1	P35555	Fibrillin-1	-0.686865	TGFb1_10uM_DXM - TGFb1	0.112286
FBN2	P35556	Fibrillin-2	-0.47886	TGFb1_10uM_DXM - TGFb1	0.159371
FDPS	P14324	Farnesyl pyrophosphate synthase	0.301162	TGFb1_10uM_DXM - TGFb1	0.266572
FERMT2	Q96AC1	Fermitin family homolog 2	-0.019201	TGFb1_10uM_DXM - TGFb1	0.920087
FGL2	Q14314	Fibroleukin	-0.194444	TGFb1_10uM_DXM - TGFb1	0.472101
FH	P07954	Fumarate hydratase, mitochondrial	0.00226206	TGFb1_10uM_DXM - TGFb1	0.993559
FIBIN	Q8TAL6	Fin bud initiation factor homolog	-0.315387	TGFb1_10uM_DXM - TGFb1	0.270851
FKBP10	Q96AY3	Peptidyl-prolyl cis-trans isomerase FKBP10	-0.217028	TGFb1_10uM_DXM - TGFb1	0.48816
FKBP4	Q02790	Peptidyl-prolyl cis-trans isomerase FKBP4	0.430211	TGFb1_10uM_DXM - TGFb1	0.187508
FKBP9	O95302	Peptidyl-prolyl cis-trans isomerase FKBP9	-0.393163	TGFb1_10uM_DXM - TGFb1	0.225406
FLG2	Q5D862	Filaggrin-2	-0.961179	TGFb1_10uM_DXM - TGFb1	0.234458
FLNA	P21333	Filamin-A	0.23072	TGFb1_10uM_DXM - TGFb1	0.46081
FLNB	O75369	Filamin-B	0.261913	TGFb1_10uM_DXM - TGFb1	0.436621
FLNC	Q14315	Filamin-C	0.208927	TGFb1_10uM_DXM - TGFb1	0.48816
FN1	P02751	Fibronectin	0.178505	TGFb1_10uM_DXM - TGFb1	0.73184
FSCN1	Q16658	Fascin	-0.165715	TGFb1_10uM_DXM - TGFb1	0.426497
FSIP2	Q5CZC0	Fibrous sheath-interacting protein 2	-0.430661	TGFb1_10uM_DXM - TGFb1	0.0832764
FST	P19883	Follistatin	-0.275746	TGFb1_10uM_DXM - TGFb1	0.614337
FSTL1	Q12841	Follistatin-related protein 1	-0.706928	TGFb1_10uM_DXM - TGFb1	0.155007
FUCA2	Q9BTY2	Plasma alpha-L-fucosidase	-0.557919	TGFb1_10uM_DXM - TGFb1	0.114037
FUS	P35637	RNA-binding protein FUS	-0.41536	TGFb1_10uM_DXM - TGFb1	0.278543
G6PD	P11413	Glucose-6-phosphate 1-dehydrogenase	0.22855	TGFb1_10uM_DXM - TGFb1	0.270851
GAA	P10253	Lysosomal alpha-glucosidase	-0.412685	TGFb1_10uM_DXM - TGFb1	0.159371
GALNS	P34059	N-acetylgalactosamine-6-sulfatase	0.00951046	TGFb1_10uM_DXM - TGFb1	0.976725
GALNT10	Q86SR1	Polypeptide N-acetylgalactosaminyltransferase 10	0.0155146	TGFb1_10uM_DXM - TGFb1	0.951495
GALNT16	Q8N428	Polypeptide N-acetylgalactosaminyltransferase 16	-0.528049	TGFb1_10uM_DXM - TGFb1	0.0712751
GALNT2	Q10471	Polypeptide N-acetylgalactosaminyltransferase 2	-0.728911	TGFb1_10uM_DXM - TGFb1	0.00828959
GALNT5	Q7Z7M9	Polypeptide N-acetylgalactosaminyltransferase 5	-0.480834	TGFb1_10uM_DXM - TGFb1	0.131266
GANAB	Q14697	Neutral alpha-glucosidase AB	-0.16007	TGFb1_10uM_DXM - TGFb1	0.590364
GAPDH	P04406	Glyceraldehyde-3-phosphate dehydrogenase	0.355934	TGFb1_10uM_DXM - TGFb1	0.13184
GARS1	P41250	Glycine--tRNA ligase	0.0037973	TGFb1_10uM_DXM - TGFb1	0.985905
GAS6	Q14393	Growth arrest-specific protein 6	-0.937281	TGFb1_10uM_DXM - TGFb1	0.00828959
GBA1	P04062	Lysosomal acid glucosylceramidase	-0.792893	TGFb1_10uM_DXM - TGFb1	0.0679915
GBE1	Q04446	1,4-alpha-glucan-branching enzyme	-0.10314	TGFb1_10uM_DXM - TGFb1	0.603785
GDF15	Q99988	Growth/differentiation factor 15	-0.287585	TGFb1_10uM_DXM - TGFb1	0.478587
GDI1	P31150	Rab GDP dissociation inhibitor alpha	0.57628	TGFb1_10uM_DXM - TGFb1	0.137864
GDI2	P50395	Rab GDP dissociation inhibitor beta	0.510746	TGFb1_10uM_DXM - TGFb1	0.167445
GGCT	O75223	Gamma-glutamylcyclotransferase	-0.0670026	TGFb1_10uM_DXM - TGFb1	0.873456
GGH	Q92820	Gamma-glutamyl hydrolase	0.278275	TGFb1_10uM_DXM - TGFb1	0.227086
GNAS	Q5JWF2	Guanine nucleotide-binding protein G(s) subunit alpha isoforms XLas	0.447049	TGFb1_10uM_DXM - TGFb1	0.212038
GNS	P15586	N-acetylglucosamine-6-sulfatase	0.63324	TGFb1_10uM_DXM - TGFb1	0.114952
GOT1	P17174	Aspartate aminotransferase, cytoplasmic	0.0880502	TGFb1_10uM_DXM - TGFb1	0.757761
GOT2	P00505	Aspartate aminotransferase, mitochondrial	0.16852	TGFb1_10uM_DXM - TGFb1	0.558038
GPC1	P35052	Glypican-1	-0.215751	TGFb1_10uM_DXM - TGFb1	0.527635
GPI	P06744	Glucose-6-phosphate isomerase	0.160309	TGFb1_10uM_DXM - TGFb1	0.48816
GPS1	Q13098	COP9 signalosome complex subunit 1	0.43399	TGFb1_10uM_DXM - TGFb1	0.351394
GREM1	O60565	Gremlin-1	-0.353181	TGFb1_10uM_DXM - TGFb1	0.434816
GSN	P06396	Gelsolin	0.0451676	TGFb1_10uM_DXM - TGFb1	0.836601
GSPT1	P15170	Eukaryotic peptide chain release factor GTP-binding subunit ERF3A	-0.0676103	TGFb1_10uM_DXM - TGFb1	0.823055
GSR	P00390	Glutathione reductase, mitochondrial	0.0116664	TGFb1_10uM_DXM - TGFb1	0.976725
GSS	P48637	Glutathione synthetase	0.187111	TGFb1_10uM_DXM - TGFb1	0.513198
GSTO1	P78417	Glutathione S-transferase omega-1	0.382331	TGFb1_10uM_DXM - TGFb1	0.149463
GSTP1	P09211	Glutathione S-transferase P	0.274899	TGFb1_10uM_DXM - TGFb1	0.543929
H1-5	P16401	Histone H1.5	0.195556	TGFb1_10uM_DXM - TGFb1	0.698082
H4C16	P62805	Histone H4	0.170876	TGFb1_10uM_DXM - TGFb1	0.527635
HARS1	P12081	Histidine--tRNA ligase, cytoplasmic	-0.377877	TGFb1_10uM_DXM - TGFb1	0.322948
HDLBP	Q00341	Vigilin	-0.392401	TGFb1_10uM_DXM - TGFb1	0.147645
HEBP2	Q9Y5Z4	Heme-binding protein 2	-0.0859763	TGFb1_10uM_DXM - TGFb1	0.724437
HEXA	P06865	Beta-hexosaminidase subunit alpha	-0.176509	TGFb1_10uM_DXM - TGFb1	0.393416
HEXB	P07686	Beta-hexosaminidase subunit beta	-0.368322	TGFb1_10uM_DXM - TGFb1	0.266572
HGF	P14210	Hepatocyte growth factor	0.124963	TGFb1_10uM_DXM - TGFb1	0.608036
HINT1	P49773	Adenosine 5'-monophosphoramidase HINT1	0.0372542	TGFb1_10uM_DXM - TGFb1	0.920087
HMGA1	P17096	High mobility group protein HMG-I/HMG-Y	-0.942547	TGFb1_10uM_DXM - TGFb1	0.167471
HMGB1	P09429	High mobility group protein B1	-0.468929	TGFb1_10uM_DXM - TGFb1	0.302654
HNRNPA0	Q13151	Heterogeneous nuclear ribonucleoprotein A0	-0.584536	TGFb1_10uM_DXM - TGFb1	0.15622
HNRNPA2B1	P22626	Heterogeneous nuclear ribonucleoproteins A2/B1	-0.152838	TGFb1_10uM_DXM - TGFb1	0.722105
HNRNPA3	P51991	Heterogeneous nuclear ribonucleoprotein A3	-0.0770313	TGFb1_10uM_DXM - TGFb1	0.851856
HNRNPD	Q14103	Heterogeneous nuclear ribonucleoprotein D0	-0.102815	TGFb1_10uM_DXM - TGFb1	0.748265
HNRNPDL	O14979	Heterogeneous nuclear ribonucleoprotein D-like	0.510694	TGFb1_10uM_DXM - TGFb1	0.307071
HNRNPK	P61978	Heterogeneous nuclear ribonucleoprotein K	0.29774	TGFb1_10uM_DXM - TGFb1	0.204042
HNRNPL	P14866	Heterogeneous nuclear ribonucleoprotein L	0.479905	TGFb1_10uM_DXM - TGFb1	0.147645
HRNR	Q86YZ3	Hornerin	-0.80641	TGFb1_10uM_DXM - TGFb1	0.428984
HSP90AA1	P07900	Heat shock protein HSP 90-alpha	0.49601	TGFb1_10uM_DXM - TGFb1	0.159371
HSP90AB1	P08238	Heat shock protein HSP 90-beta	0.383558	TGFb1_10uM_DXM - TGFb1	0.235519
HSP90B1	P14625	Endoplasmin	0.178839	TGFb1_10uM_DXM - TGFb1	0.418385
HSPA13	P48723	Heat shock 70 kDa protein 13	0.0664941	TGFb1_10uM_DXM - TGFb1	0.793342
HSPA4	P34932	Heat shock 70 kDa protein 4	0.0283836	TGFb1_10uM_DXM - TGFb1	0.906342
HSPA5	P11021	Endoplasmic reticulum chaperone BiP	0.197856	TGFb1_10uM_DXM - TGFb1	0.450843
HSPA8	P11142	Heat shock cognate 71 kDa protein	0.243343	TGFb1_10uM_DXM - TGFb1	0.283637
HSPA9	P38646	Stress-70 protein, mitochondrial	0.0794553	TGFb1_10uM_DXM - TGFb1	0.749385
HSPB1	P04792	Heat shock protein beta-1	0.0654392	TGFb1_10uM_DXM - TGFb1	0.774409
HSPD1	P10809	60 kDa heat shock protein, mitochondrial	-0.0452457	TGFb1_10uM_DXM - TGFb1	0.883989
HSPE1	P61604	10 kDa heat shock protein, mitochondrial	0.195751	TGFb1_10uM_DXM - TGFb1	0.474045
HSPG2	P98160	Basement membrane-specific heparan sulfate proteoglycan core protein	-0.327871	TGFb1_10uM_DXM - TGFb1	0.237293
HTRA1	Q92743	Serine protease HTRA1	-0.887545	TGFb1_10uM_DXM - TGFb1	0.0457031
HYOU1	Q9Y4L1	Hypoxia up-regulated protein 1	0.0839098	TGFb1_10uM_DXM - TGFb1	0.805999
IDH1	O75874	Isocitrate dehydrogenase [NADP] cytoplasmic	0.496221	TGFb1_10uM_DXM - TGFb1	0.131742
IGF2R	P11717	Cation-independent mannose-6-phosphate receptor	-0.428539	TGFb1_10uM_DXM - TGFb1	0.103707
IGFBP3	P17936	Insulin-like growth factor-binding protein 3	-1.34553	TGFb1_10uM_DXM - TGFb1	0.0282509
IGFBP4	P22692	Insulin-like growth factor-binding protein 4	-0.285074	TGFb1_10uM_DXM - TGFb1	0.357138
IGFBP5	P24593	Insulin-like growth factor-binding protein 5	-0.335563	TGFb1_10uM_DXM - TGFb1	0.159371
IGFBP7	Q16270	Insulin-like growth factor-binding protein 7	-0.640902	TGFb1_10uM_DXM - TGFb1	0.105313
ILF3	Q12906	Interleukin enhancer-binding factor 3	0.36981	TGFb1_10uM_DXM - TGFb1	0.23842
INHBA	P08476	Inhibin beta A chain	-0.664717	TGFb1_10uM_DXM - TGFb1	0.179192
IPO5	O00410	Importin-5	0.678414	TGFb1_10uM_DXM - TGFb1	0.331903
IPO7	O95373	Importin-7	0.205712	TGFb1_10uM_DXM - TGFb1	0.614337
IQGAP1	P46940	Ras GTPase-activating-like protein IQGAP1	0.631694	TGFb1_10uM_DXM - TGFb1	0.0832764
ITGA2	P17301	Integrin alpha-2	0.12675	TGFb1_10uM_DXM - TGFb1	0.768014
ITGA8	P53708	Integrin alpha-8	0.027144	TGFb1_10uM_DXM - TGFb1	0.920087
ITGAV	P06756	Integrin alpha-V	-0.00309382	TGFb1_10uM_DXM - TGFb1	0.993559
ITGB1	P05556	Integrin beta-1	0.275886	TGFb1_10uM_DXM - TGFb1	0.376739
ITGBL1	O95965	Integrin beta-like protein 1	-1.38932	TGFb1_10uM_DXM - TGFb1	0.112286
ITIH2	P19823	Inter-alpha-trypsin inhibitor heavy chain H2	0.12218	TGFb1_10uM_DXM - TGFb1	0.83123
ITIH3	Q06033	Inter-alpha-trypsin inhibitor heavy chain H3	-0.295419	TGFb1_10uM_DXM - TGFb1	0.48816
JAM3	Q9BX67	Junctional adhesion molecule C	0.202291	TGFb1_10uM_DXM - TGFb1	0.474045
KPNB1	Q14974	Importin subunit beta-1	0.462276	TGFb1_10uM_DXM - TGFb1	0.17918
KRT10	P13645	Keratin, type I cytoskeletal 10	-0.654397	TGFb1_10uM_DXM - TGFb1	0.393416
KRT14	P02533	Keratin, type I cytoskeletal 14	-1.11882	TGFb1_10uM_DXM - TGFb1	0.274398
KRT16	P08779	Keratin, type I cytoskeletal 16	-1.32545	TGFb1_10uM_DXM - TGFb1	0.223259
KRT17	Q04695	Keratin, type I cytoskeletal 17	-1.16462	TGFb1_10uM_DXM - TGFb1	0.27376
KRT18	P05783	Keratin, type I cytoskeletal 18	-0.681867	TGFb1_10uM_DXM - TGFb1	0.386705
KRT33B	Q14525	Keratin, type I cuticular Ha3-II	-0.704668	TGFb1_10uM_DXM - TGFb1	0.46081
KRT36	O76013	Keratin, type I cuticular Ha6	-0.712205	TGFb1_10uM_DXM - TGFb1	0.406475
KRT4	P19013	Keratin, type II cytoskeletal 4	-0.887413	TGFb1_10uM_DXM - TGFb1	0.444427
KRT5	P13647	Keratin, type II cytoskeletal 5	-1.01606	TGFb1_10uM_DXM - TGFb1	0.243037
KRT6A	P02538	Keratin, type II cytoskeletal 6A	-1.15493	TGFb1_10uM_DXM - TGFb1	0.270851
KRT77	Q7Z794	Keratin, type II cytoskeletal 1b	-0.669215	TGFb1_10uM_DXM - TGFb1	0.274515
KRT78	Q8N1N4	Keratin, type II cytoskeletal 78	-0.828767	TGFb1_10uM_DXM - TGFb1	0.486644
KRT8	P05787	Keratin, type II cytoskeletal 8	-0.779968	TGFb1_10uM_DXM - TGFb1	0.336227
KRT80	Q6KB66	Keratin, type II cytoskeletal 80	-0.85656	TGFb1_10uM_DXM - TGFb1	0.175308
KRT84	Q9NSB2	Keratin, type II cuticular Hb4	-0.665025	TGFb1_10uM_DXM - TGFb1	0.439886
KRT85	P78386	Keratin, type II cuticular Hb5	-0.921915	TGFb1_10uM_DXM - TGFb1	0.472207
KRT9	P35527	Keratin, type I cytoskeletal 9	-1.11264	TGFb1_10uM_DXM - TGFb1	0.32397
L3HYPDH	Q96EM0	Trans-3-hydroxy-L-proline dehydratase	0.0418519	TGFb1_10uM_DXM - TGFb1	0.851856
LAMA1	P25391	Laminin subunit alpha-1	-0.397659	TGFb1_10uM_DXM - TGFb1	0.157425
LAMA4	Q16363	Laminin subunit alpha-4	-0.589348	TGFb1_10uM_DXM - TGFb1	0.0709063
LAMA5	O15230	Laminin subunit alpha-5	-0.648082	TGFb1_10uM_DXM - TGFb1	0.112286
LAMB1	P07942	Laminin subunit beta-1	-0.182647	TGFb1_10uM_DXM - TGFb1	0.525748
LAMB2	P55268	Laminin subunit beta-2	-0.700089	TGFb1_10uM_DXM - TGFb1	0.0392413
LAMC1	P11047	Laminin subunit gamma-1	-0.278666	TGFb1_10uM_DXM - TGFb1	0.286907
LASP1	Q14847	LIM and SH3 domain protein 1	0.0509323	TGFb1_10uM_DXM - TGFb1	0.865196
LDHA	P00338	L-lactate dehydrogenase A chain	0.428619	TGFb1_10uM_DXM - TGFb1	0.229419
LDHB	P07195	L-lactate dehydrogenase B chain	0.465168	TGFb1_10uM_DXM - TGFb1	0.179192
LDLR	P01130	Low-density lipoprotein receptor	-0.140461	TGFb1_10uM_DXM - TGFb1	0.476642
LGALS1	P09382	Galectin-1	0.756214	TGFb1_10uM_DXM - TGFb1	0.105313
LGALS3	P17931	Galectin-3	0.272687	TGFb1_10uM_DXM - TGFb1	0.286185
LGALS3BP	Q08380	Galectin-3-binding protein	-0.391449	TGFb1_10uM_DXM - TGFb1	0.179222
LGMN	Q99538	Legumain	0.081412	TGFb1_10uM_DXM - TGFb1	0.772077
LMAN1	P49257	Protein ERGIC-53	0.228377	TGFb1_10uM_DXM - TGFb1	0.543203
LMNA	P02545	Prelamin-A/C	-0.502846	TGFb1_10uM_DXM - TGFb1	0.131742
LMNB1	P20700	Lamin-B1	-0.417456	TGFb1_10uM_DXM - TGFb1	0.167445
LMNB2	Q03252	Lamin-B2	-0.51356	TGFb1_10uM_DXM - TGFb1	0.103707
LMO7	Q8WWI1	LIM domain only protein 7	-0.15059	TGFb1_10uM_DXM - TGFb1	0.595928
LOX	P28300	Protein-lysine 6-oxidase	-0.509306	TGFb1_10uM_DXM - TGFb1	0.0601571
LOXL1	Q08397	Lysyl oxidase homolog 1	-0.920084	TGFb1_10uM_DXM - TGFb1	0.0707146
LOXL2	Q9Y4K0	Lysyl oxidase homolog 2	-0.770833	TGFb1_10uM_DXM - TGFb1	0.0155295
LRP1	Q07954	Prolow-density lipoprotein receptor-related protein 1	-0.0607346	TGFb1_10uM_DXM - TGFb1	0.855126
LRRC17	Q8N6Y2	Leucine-rich repeat-containing protein 17	-0.315354	TGFb1_10uM_DXM - TGFb1	0.147645
LTBP1	Q14766	Latent-transforming growth factor beta-binding protein 1	-1.26598	TGFb1_10uM_DXM - TGFb1	0.0129167
LTBP2	Q14767	Latent-transforming growth factor beta-binding protein 2	-1.25034	TGFb1_10uM_DXM - TGFb1	0.00828959
LTBP4	Q8N2S1	Latent-transforming growth factor beta-binding protein 4	-0.732449	TGFb1_10uM_DXM - TGFb1	0.124046
LUM	P51884	Lumican	-0.220652	TGFb1_10uM_DXM - TGFb1	0.486304
MACF1	Q9UPN3	Microtubule-actin cross-linking factor 1, isoforms 1/2/3/4/5	0.47245	TGFb1_10uM_DXM - TGFb1	0.29145
MAMDC2	Q7Z304	MAM domain-containing protein 2	-0.727044	TGFb1_10uM_DXM - TGFb1	0.0784967
MAN1A1	P33908	Mannosyl-oligosaccharide 1,2-alpha-mannosidase IA	-0.217087	TGFb1_10uM_DXM - TGFb1	0.46081
MAN1A2	O60476	Mannosyl-oligosaccharide 1,2-alpha-mannosidase IB	-0.28623	TGFb1_10uM_DXM - TGFb1	0.381959
MAN1B1	Q9UKM7	Endoplasmic reticulum mannosyl-oligosaccharide 1,2-alpha-mannosidase	-0.136033	TGFb1_10uM_DXM - TGFb1	0.618168
MAN2A1	Q16706	Alpha-mannosidase 2	-0.149059	TGFb1_10uM_DXM - TGFb1	0.566504
MAN2B1	O00754	Lysosomal alpha-mannosidase	-0.530086	TGFb1_10uM_DXM - TGFb1	0.237996
MANBA	O00462	Beta-mannosidase	-0.392449	TGFb1_10uM_DXM - TGFb1	0.149463
MAP1B	P46821	Microtubule-associated protein 1B	-0.500153	TGFb1_10uM_DXM - TGFb1	0.434816
MAP4	P27816	Microtubule-associated protein 4	0.0787914	TGFb1_10uM_DXM - TGFb1	0.748265
MAPK1	P28482	Mitogen-activated protein kinase 1	0.673245	TGFb1_10uM_DXM - TGFb1	0.114952
MAPRE1	Q15691	Microtubule-associated protein RP/EB family member 1	0.175456	TGFb1_10uM_DXM - TGFb1	0.434816
MARCKSL1	P49006	MARCKS-related protein	0.546824	TGFb1_10uM_DXM - TGFb1	0.149463
MARS1	P56192	Methionine--tRNA ligase, cytoplasmic	0.523897	TGFb1_10uM_DXM - TGFb1	0.149463
MAT2A	P31153	S-adenosylmethionine synthase isoform type-2	0.0609557	TGFb1_10uM_DXM - TGFb1	0.748265
MATN2	O00339	Matrilin-2	-0.871542	TGFb1_10uM_DXM - TGFb1	0.0155295
MCAM	P43121	Cell surface glycoprotein MUC18	0.0225045	TGFb1_10uM_DXM - TGFb1	0.939192
MDH1	P40925	Malate dehydrogenase, cytoplasmic	-0.200261	TGFb1_10uM_DXM - TGFb1	0.354256
MDH2	P40926	Malate dehydrogenase, mitochondrial	0.21794	TGFb1_10uM_DXM - TGFb1	0.428984
MDK	P21741	Midkine	-1.78972	TGFb1_10uM_DXM - TGFb1	0.0155295
ME1	P48163	NADP-dependent malic enzyme	0.649385	TGFb1_10uM_DXM - TGFb1	0.146732
MESD	Q14696	LRP chaperone MESD	-0.216379	TGFb1_10uM_DXM - TGFb1	0.596411
MFGE8	Q08431	Lactadherin	-0.481398	TGFb1_10uM_DXM - TGFb1	0.114037
MGAT5	Q09328	Alpha-1,6-mannosylglycoprotein 6-beta-N-acetylglucosaminyltransferase A	-0.317207	TGFb1_10uM_DXM - TGFb1	0.212038
MMP1	P03956	Interstitial collagenase	-0.165734	TGFb1_10uM_DXM - TGFb1	0.597914
MMP10	P09238	Stromelysin-2	-0.106056	TGFb1_10uM_DXM - TGFb1	0.743049
MMP14	P50281	Matrix metalloproteinase-14	-0.164159	TGFb1_10uM_DXM - TGFb1	0.671835
MMP2	P08253	72 kDa type IV collagenase	-0.264396	TGFb1_10uM_DXM - TGFb1	0.434816
MMP3	P08254	Stromelysin-1	-0.384388	TGFb1_10uM_DXM - TGFb1	0.274398
MOXD1	Q6UVY6	DBH-like monooxygenase protein 1	-0.113853	TGFb1_10uM_DXM - TGFb1	0.566504
MRC2	Q9UBG0	C-type mannose receptor 2	0.244073	TGFb1_10uM_DXM - TGFb1	0.369634
MSN	P26038	Moesin	0.191199	TGFb1_10uM_DXM - TGFb1	0.474045
MTPN	P58546	Myotrophin	0.155775	TGFb1_10uM_DXM - TGFb1	0.751172
MVD	P53602	Diphosphomevalonate decarboxylase	0.277011	TGFb1_10uM_DXM - TGFb1	0.274398
MXRA8	Q9BRK3	Matrix remodeling-associated protein 8	-0.116736	TGFb1_10uM_DXM - TGFb1	0.713313
MYDGF	Q969H8	Myeloid-derived growth factor	-0.377909	TGFb1_10uM_DXM - TGFb1	0.443335
MYH10	P35580	Myosin-10	0.800559	TGFb1_10uM_DXM - TGFb1	0.050501
MYH9	P35579	Myosin-9	0.737176	TGFb1_10uM_DXM - TGFb1	0.131742
MYL6	P60660	Myosin light polypeptide 6	0.788139	TGFb1_10uM_DXM - TGFb1	0.0661246
MYLK	Q15746	Myosin light chain kinase, smooth muscle	-0.286311	TGFb1_10uM_DXM - TGFb1	0.159764
MYO1C	O00159	Unconventional myosin-Ic	-0.119636	TGFb1_10uM_DXM - TGFb1	0.748265
MYOF	Q9NZM1	Myoferlin	0.238958	TGFb1_10uM_DXM - TGFb1	0.276418
NAGLU	P54802	Alpha-N-acetylglucosaminidase	-0.511314	TGFb1_10uM_DXM - TGFb1	0.159371
NCL	P19338	Nucleolin	-0.372511	TGFb1_10uM_DXM - TGFb1	0.331631
NECTIN2	Q92692	Nectin-2	-0.0792173	TGFb1_10uM_DXM - TGFb1	0.696069
NEO1	Q92859	Neogenin	-0.590348	TGFb1_10uM_DXM - TGFb1	0.0844978
NES	P48681	Nestin	-0.288282	TGFb1_10uM_DXM - TGFb1	0.353228
NEU1	Q99519	Sialidase-1	-0.0458496	TGFb1_10uM_DXM - TGFb1	0.876926
NIBAN2	Q96TA1	Protein Niban 2	0.754676	TGFb1_10uM_DXM - TGFb1	0.105481
NID1	P14543	Nidogen-1	-0.370904	TGFb1_10uM_DXM - TGFb1	0.112286
NID2	Q14112	Nidogen-2	-0.180391	TGFb1_10uM_DXM - TGFb1	0.535654
NPC2	P61916	NPC intracellular cholesterol transporter 2	-0.085736	TGFb1_10uM_DXM - TGFb1	0.794112
NPEPPS	P55786	Puromycin-sensitive aminopeptidase	-0.129439	TGFb1_10uM_DXM - TGFb1	0.59845
NPM1	P06748	Nucleophosmin	0.138411	TGFb1_10uM_DXM - TGFb1	0.592996
NPTN	Q9Y639	Neuroplastin	0.181259	TGFb1_10uM_DXM - TGFb1	0.566504
NPTX1	Q15818	Neuronal pentraxin-1	-0.626464	TGFb1_10uM_DXM - TGFb1	0.167445
NQO1	P15559	NAD(P)H dehydrogenase [quinone] 1	-0.0706856	TGFb1_10uM_DXM - TGFb1	0.765227
NRG1	Q02297	Pro-neuregulin-1, membrane-bound isoform	-1.05319	TGFb1_10uM_DXM - TGFb1	0.0437528
NRP1	O14786	Neuropilin-1	0.0769889	TGFb1_10uM_DXM - TGFb1	0.83717
NRP2	O60462	Neuropilin-2	-0.160423	TGFb1_10uM_DXM - TGFb1	0.474045
NSFL1C	Q9UNZ2	NSFL1 cofactor p47	-0.59566	TGFb1_10uM_DXM - TGFb1	0.146732
NT5E	P21589	5'-nucleotidase	0.455364	TGFb1_10uM_DXM - TGFb1	0.145994
NTF3	P20783	Neurotrophin-3	-0.177586	TGFb1_10uM_DXM - TGFb1	0.623744
NTM	Q9P121	Neurotrimin	-0.107213	TGFb1_10uM_DXM - TGFb1	0.661776
NUCB1	Q02818	Nucleobindin-1	-1.28391	TGFb1_10uM_DXM - TGFb1	0.00828959
NUCB2	P80303	Nucleobindin-2	-0.660568	TGFb1_10uM_DXM - TGFb1	0.096144
NUDC	Q9Y266	Nuclear migration protein nudC	0.333409	TGFb1_10uM_DXM - TGFb1	0.291232
OLA1	Q9NTK5	Obg-like ATPase 1	0.427268	TGFb1_10uM_DXM - TGFb1	0.147645
OLFML2A	Q68BL7	Olfactomedin-like protein 2A	-1.25095	TGFb1_10uM_DXM - TGFb1	0.00553999
OLFML3	Q9NRN5	Olfactomedin-like protein 3	-0.395754	TGFb1_10uM_DXM - TGFb1	0.159371
OS9	Q13438	Protein	-0.705189	TGFb1_10uM_DXM - TGFb1	0.0150339
OTUB1	Q96FW1	Ubiquitin thioesterase OTUB1	0.309297	TGFb1_10uM_DXM - TGFb1	0.264241
P3H1	Q32P28	Prolyl 3-hydroxylase 1	-0.514418	TGFb1_10uM_DXM - TGFb1	0.112286
P4HA1	P13674	Prolyl 4-hydroxylase subunit alpha-1	0.0881974	TGFb1_10uM_DXM - TGFb1	0.713021
P4HB	P07237	Protein disulfide-isomerase	0.451997	TGFb1_10uM_DXM - TGFb1	0.235519
PA2G4	Q9UQ80	Proliferation-associated protein 2G4	0.104705	TGFb1_10uM_DXM - TGFb1	0.705031
PAFAH1B1	P43034	Platelet-activating factor acetylhydrolase IB subunit beta	-0.280303	TGFb1_10uM_DXM - TGFb1	0.434816
PALLD	Q8WX93	Palladin	-0.232689	TGFb1_10uM_DXM - TGFb1	0.368203
PAM	P19021	Peptidyl-glycine alpha-amidating monooxygenase	-0.190602	TGFb1_10uM_DXM - TGFb1	0.584763
PAMR1	Q6UXH9	Inactive serine protease PAMR1	-0.375202	TGFb1_10uM_DXM - TGFb1	0.157425
PARK7	Q99497	Parkinson disease protein 7	0.454969	TGFb1_10uM_DXM - TGFb1	0.142266
PARVA	Q9NVD7	Alpha-parvin	-0.0998101	TGFb1_10uM_DXM - TGFb1	0.749385
PCBP1	Q15365	Poly(rC)-binding protein 1	0.325327	TGFb1_10uM_DXM - TGFb1	0.215321
PCDHGA10	Q9Y5H3	Protocadherin gamma-A10	-0.524394	TGFb1_10uM_DXM - TGFb1	0.181022
PCMT1	P22061	Protein-L-isoaspartate(D-aspartate) O-methyltransferase	-0.152375	TGFb1_10uM_DXM - TGFb1	0.486602
PCNA	P12004	Proliferating cell nuclear antigen	-0.0227002	TGFb1_10uM_DXM - TGFb1	0.925253
PCOLCE	Q15113	Procollagen C-endopeptidase enhancer 1	-0.42788	TGFb1_10uM_DXM - TGFb1	0.167471
PCSK9	Q8NBP7	Proprotein convertase subtilisin/kexin type 9	-0.0840318	TGFb1_10uM_DXM - TGFb1	0.793342
PDCD6IP	Q8WUM4	Programmed cell death 6-interacting protein	0.282482	TGFb1_10uM_DXM - TGFb1	0.29145
PDE5A	O76074	cGMP-specific 3',5'-cyclic phosphodiesterase	-0.0242932	TGFb1_10uM_DXM - TGFb1	0.941857
PDGFC	Q9NRA1	Platelet-derived growth factor C	-0.407719	TGFb1_10uM_DXM - TGFb1	0.260818
PDGFD	Q9GZP0	Platelet-derived growth factor D	-0.629305	TGFb1_10uM_DXM - TGFb1	0.131742
PDIA3	P30101	Protein disulfide-isomerase A3	0.290643	TGFb1_10uM_DXM - TGFb1	0.274398
PDIA4	P13667	Protein disulfide-isomerase A4	0.0758454	TGFb1_10uM_DXM - TGFb1	0.851856
PDIA6	Q15084	Protein disulfide-isomerase A6	0.625441	TGFb1_10uM_DXM - TGFb1	0.140712
PDLIM1	O00151	PDZ and LIM domain protein 1	0.526008	TGFb1_10uM_DXM - TGFb1	0.155282
PEBP1	P30086	Phosphatidylethanolamine-binding protein 1	0.678448	TGFb1_10uM_DXM - TGFb1	0.107785
PEPD	P12955	Xaa-Pro dipeptidase	0.235523	TGFb1_10uM_DXM - TGFb1	0.543929
PFN1	P07737	Profilin-1	0.26136	TGFb1_10uM_DXM - TGFb1	0.260818
PGD	P52209	6-phosphogluconate dehydrogenase, decarboxylating	0.145338	TGFb1_10uM_DXM - TGFb1	0.59845
PGK1	P00558	Phosphoglycerate kinase 1	0.50117	TGFb1_10uM_DXM - TGFb1	0.112286
PGM1	P36871	Phosphoglucomutase-1	0.112392	TGFb1_10uM_DXM - TGFb1	0.664773
PGRMC1	O00264	Membrane-associated progesterone receptor component 1	0.174618	TGFb1_10uM_DXM - TGFb1	0.436621
PHB2	Q99623	Prohibitin-2	0.39079	TGFb1_10uM_DXM - TGFb1	0.274398
PHPT1	Q9NRX4	14 kDa phosphohistidine phosphatase	0.904047	TGFb1_10uM_DXM - TGFb1	0.105313
PICALM	Q13492	Phosphatidylinositol-binding clathrin assembly protein	0.257333	TGFb1_10uM_DXM - TGFb1	0.428504
PKDCC	Q504Y2	Extracellular tyrosine-protein kinase PKDCC	0.0667416	TGFb1_10uM_DXM - TGFb1	0.772981
PKM	P14618	Pyruvate kinase PKM	0.183841	TGFb1_10uM_DXM - TGFb1	0.432784
PKP1	Q13835	Plakophilin-1	-1.04843	TGFb1_10uM_DXM - TGFb1	0.251894
PLAT	P00750	Tissue-type plasminogen activator	-0.00878075	TGFb1_10uM_DXM - TGFb1	0.984252
PLAU	P00749	Urokinase-type plasminogen activator	-0.230517	TGFb1_10uM_DXM - TGFb1	0.42925
PLBD2	Q8NHP8	Putative phospholipase B-like 2	-0.000693915	TGFb1_10uM_DXM - TGFb1	0.99746
PLEC	Q15149	Plectin	0.272053	TGFb1_10uM_DXM - TGFb1	0.253416
PLIN3	O60664	Perilipin-3	0.727216	TGFb1_10uM_DXM - TGFb1	0.0188679
PLOD1	Q02809	Procollagen-lysine,2-oxoglutarate 5-dioxygenase 1	-0.607172	TGFb1_10uM_DXM - TGFb1	0.0155295
PLOD2	O00469	Procollagen-lysine,2-oxoglutarate 5-dioxygenase 2	0.231971	TGFb1_10uM_DXM - TGFb1	0.27376
PLOD3	O60568	Multifunctional procollagen lysine hydroxylase and glycosyltransferase LH3	-0.29816	TGFb1_10uM_DXM - TGFb1	0.180109
PLS3	P13797	Plastin-3	0.184326	TGFb1_10uM_DXM - TGFb1	0.48816
PLTP	P55058	Phospholipid transfer protein	-0.575232	TGFb1_10uM_DXM - TGFb1	0.131742
PLXNB2	O15031	Plexin-B2	-0.142188	TGFb1_10uM_DXM - TGFb1	0.616583
PODN	Q7Z5L7	Podocan	-0.29689	TGFb1_10uM_DXM - TGFb1	0.306229
POFUT2	Q9Y2G5	GDP-fucose protein O-fucosyltransferase 2	-0.265089	TGFb1_10uM_DXM - TGFb1	0.203669
POGLUT3	Q7Z4H8	Protein O-glucosyltransferase 3	-0.0253054	TGFb1_10uM_DXM - TGFb1	0.916028
POSTN	Q15063	Periostin	-0.544511	TGFb1_10uM_DXM - TGFb1	0.105901
PPCS	Q9HAB8	Phosphopantothenate--cysteine ligase	-0.293592	TGFb1_10uM_DXM - TGFb1	0.32397
PPIA	P62937	Peptidyl-prolyl cis-trans isomerase A	0.94444	TGFb1_10uM_DXM - TGFb1	0.0155295
PPIB	P23284	Peptidyl-prolyl cis-trans isomerase B	0.103051	TGFb1_10uM_DXM - TGFb1	0.744474
PPP1R12A	O14974	Protein phosphatase 1 regulatory subunit 12A	0.227667	TGFb1_10uM_DXM - TGFb1	0.274398
PPP2R1A	P30153	Serine/threonine-protein phosphatase 2A 65 kDa regulatory subunit A alpha isoform	0.0313557	TGFb1_10uM_DXM - TGFb1	0.920087
PPT1	P50897	Palmitoyl-protein thioesterase 1	0.500046	TGFb1_10uM_DXM - TGFb1	0.146732
PRCP	P42785	Lysosomal Pro-X carboxypeptidase	0.139468	TGFb1_10uM_DXM - TGFb1	0.590364
PRDX1	Q06830	Peroxiredoxin-1	0.392168	TGFb1_10uM_DXM - TGFb1	0.140712
PRDX2	P32119	Peroxiredoxin-2	0.310083	TGFb1_10uM_DXM - TGFb1	0.159764
PRDX4	Q13162	Peroxiredoxin-4	0.236479	TGFb1_10uM_DXM - TGFb1	0.243037
PRDX6	P30041	Peroxiredoxin-6	0.271229	TGFb1_10uM_DXM - TGFb1	0.270851
PRKCSH	P14314	Glucosidase 2 subunit beta	0.188996	TGFb1_10uM_DXM - TGFb1	0.626611
PRNP	P04156	Major prion protein	0.191509	TGFb1_10uM_DXM - TGFb1	0.472198
PROS1	P07225	Vitamin K-dependent protein S	-0.318261	TGFb1_10uM_DXM - TGFb1	0.302654
PRSS23	O95084	Serine protease 23	-0.265528	TGFb1_10uM_DXM - TGFb1	0.521458
PSAP	P07602	Prosaposin	-0.356936	TGFb1_10uM_DXM - TGFb1	0.558038
PSAT1	Q9Y617	Phosphoserine aminotransferase	0.583313	TGFb1_10uM_DXM - TGFb1	0.131742
PSMA1	P25786	Proteasome subunit alpha type-1	0.443213	TGFb1_10uM_DXM - TGFb1	0.157425
PSMA2	P25787	Proteasome subunit alpha type-2	0.187616	TGFb1_10uM_DXM - TGFb1	0.489585
PSMA3	P25788	Proteasome subunit alpha type-3	0.590925	TGFb1_10uM_DXM - TGFb1	0.141742
PSMA4	P25789	Proteasome subunit alpha type-4	0.520545	TGFb1_10uM_DXM - TGFb1	0.0953795
PSMA5	P28066	Proteasome subunit alpha type-5	0.282945	TGFb1_10uM_DXM - TGFb1	0.356118
PSMA6	P60900	Proteasome subunit alpha type-6	0.407668	TGFb1_10uM_DXM - TGFb1	0.18478
PSMA7	O14818	Proteasome subunit alpha type-7	0.298871	TGFb1_10uM_DXM - TGFb1	0.444464
PSMB1	P20618	Proteasome subunit beta type-1	-0.129783	TGFb1_10uM_DXM - TGFb1	0.736606
PSMB3	P49720	Proteasome subunit beta type-3	-0.709623	TGFb1_10uM_DXM - TGFb1	0.131742
PSMB4	P28070	Proteasome subunit beta type-4	0.0539005	TGFb1_10uM_DXM - TGFb1	0.851856
PSMB5	P28074	Proteasome subunit beta type-5	-0.377055	TGFb1_10uM_DXM - TGFb1	0.131742
PSMB6	P28072	Proteasome subunit beta type-6	-0.106004	TGFb1_10uM_DXM - TGFb1	0.623744
PSMB7	Q99436	Proteasome subunit beta type-7	0.103321	TGFb1_10uM_DXM - TGFb1	0.665218
PSMD12	O00232	26S proteasome non-ATPase regulatory subunit 12	0.184731	TGFb1_10uM_DXM - TGFb1	0.595928
PSMD13	Q9UNM6	26S proteasome non-ATPase regulatory subunit 13	-0.147282	TGFb1_10uM_DXM - TGFb1	0.59582
PSMD2	Q13200	26S proteasome non-ATPase regulatory subunit 2	0.0915461	TGFb1_10uM_DXM - TGFb1	0.688385
PSMD3	O43242	26S proteasome non-ATPase regulatory subunit 3	0.109443	TGFb1_10uM_DXM - TGFb1	0.592996
PSMD6	Q15008	26S proteasome non-ATPase regulatory subunit 6	0.0260142	TGFb1_10uM_DXM - TGFb1	0.982942
PSME1	Q06323	Proteasome activator complex subunit 1	0.675229	TGFb1_10uM_DXM - TGFb1	0.050501
PSME2	Q9UL46	Proteasome activator complex subunit 2	-0.181924	TGFb1_10uM_DXM - TGFb1	0.600331
PTGDS	P41222	Prostaglandin-H2 D-isomerase	-0.313815	TGFb1_10uM_DXM - TGFb1	0.42505
PTGR1	Q14914	Prostaglandin reductase 1	0.350373	TGFb1_10uM_DXM - TGFb1	0.376739
PTK7	Q13308	Inactive tyrosine-protein kinase 7	-0.100889	TGFb1_10uM_DXM - TGFb1	0.715502
PTPA	Q15257	Serine/threonine-protein phosphatase 2A activator	0.75999	TGFb1_10uM_DXM - TGFb1	0.146732
PTPN11	Q06124	Tyrosine-protein phosphatase non-receptor type 11	0.203474	TGFb1_10uM_DXM - TGFb1	0.306229
PTPRK	Q15262	Receptor-type tyrosine-protein phosphatase kappa	-0.517154	TGFb1_10uM_DXM - TGFb1	0.2162
PTPRS	Q13332	Receptor-type tyrosine-protein phosphatase S	-0.406183	TGFb1_10uM_DXM - TGFb1	0.376739
PTX3	P26022	Pentraxin-related protein PTX3	-0.400552	TGFb1_10uM_DXM - TGFb1	0.478926
PVR	P15151	Poliovirus receptor	-0.620893	TGFb1_10uM_DXM - TGFb1	0.251706
PXDN	Q92626	Peroxidasin homolog	-0.381201	TGFb1_10uM_DXM - TGFb1	0.354256
PYGB	P11216	Glycogen phosphorylase, brain form	-0.159561	TGFb1_10uM_DXM - TGFb1	0.522216
QDPR	P09417	Dihydropteridine reductase	-0.0920974	TGFb1_10uM_DXM - TGFb1	0.743148
QSOX1	O00391	Sulfhydryl oxidase 1	0.39421	TGFb1_10uM_DXM - TGFb1	0.23624
RAB10	P61026	Ras-related protein Rab-10	0.0199321	TGFb1_10uM_DXM - TGFb1	0.941857
RAB14	P61106	Ras-related protein Rab-14	0.0287952	TGFb1_10uM_DXM - TGFb1	0.906342
RAB1A	P62820	Ras-related protein Rab-1A	0.192671	TGFb1_10uM_DXM - TGFb1	0.354256
RAB7A	P51149	Ras-related protein Rab-7a	0.165845	TGFb1_10uM_DXM - TGFb1	0.566504
RACK1	P63244	Receptor of activated protein C kinase 1	-0.115132	TGFb1_10uM_DXM - TGFb1	0.664773
RAD23B	P54727	UV excision repair protein RAD23 homolog B	0.458522	TGFb1_10uM_DXM - TGFb1	0.298626
RANGAP1	P46060	Ran GTPase-activating protein 1	0.236193	TGFb1_10uM_DXM - TGFb1	0.299179
RAP1GDS1	P52306	Rap1 GTPase-GDP dissociation stimulator 1	0.337104	TGFb1_10uM_DXM - TGFb1	0.262233
RCN1	Q15293	Reticulocalbin-1	-0.290691	TGFb1_10uM_DXM - TGFb1	0.283637
RELN	P78509	Reelin	-0.808995	TGFb1_10uM_DXM - TGFb1	0.129006
RFTN1	Q14699	Raftlin	0.461665	TGFb1_10uM_DXM - TGFb1	0.228653
RHOA	P61586	Transforming protein RhoA	0.67461	TGFb1_10uM_DXM - TGFb1	0.0784967
RNH1	P13489	Ribonuclease inhibitor	0.320373	TGFb1_10uM_DXM - TGFb1	0.42925
RO60	P10155	RNA-binding protein RO60	0.479875	TGFb1_10uM_DXM - TGFb1	0.159371
ROBO1	Q9Y6N7	Roundabout homolog 1	-0.360139	TGFb1_10uM_DXM - TGFb1	0.276418
RPL10A	P62906	60S ribosomal protein L10a	0.106633	TGFb1_10uM_DXM - TGFb1	0.677813
RPL12	P30050	60S ribosomal protein L12	0.0988428	TGFb1_10uM_DXM - TGFb1	0.608036
RPL13	P26373	60S ribosomal protein L13	0.600138	TGFb1_10uM_DXM - TGFb1	0.102152
RPL15	P61313	60S ribosomal protein L15	0.534041	TGFb1_10uM_DXM - TGFb1	0.13184
RPL18	Q07020	60S ribosomal protein L18	0.00764612	TGFb1_10uM_DXM - TGFb1	0.984252
RPL19	P84098	60S ribosomal protein L19	-0.181091	TGFb1_10uM_DXM - TGFb1	0.558038
RPL24	P83731	60S ribosomal protein L24	0.0349322	TGFb1_10uM_DXM - TGFb1	0.868374
RPL27	P61353	60S ribosomal protein L27	0.0649546	TGFb1_10uM_DXM - TGFb1	0.762376
RPL3	P39023	60S ribosomal protein L3	0.246483	TGFb1_10uM_DXM - TGFb1	0.394814
RPL30	P62888	60S ribosomal protein L30	0.368038	TGFb1_10uM_DXM - TGFb1	0.140712
RPL31	P62899	60S ribosomal protein L31	-0.439585	TGFb1_10uM_DXM - TGFb1	0.308959
RPL32	P62910	60S ribosomal protein L32	-0.141921	TGFb1_10uM_DXM - TGFb1	0.749385
RPL34	P49207	60S ribosomal protein L34	0.108113	TGFb1_10uM_DXM - TGFb1	0.728684
RPL5	P46777	60S ribosomal protein L5	0.344038	TGFb1_10uM_DXM - TGFb1	0.302654
RPL8	P62917	60S ribosomal protein L8	0.430284	TGFb1_10uM_DXM - TGFb1	0.208139
RPS11	P62280	40S ribosomal protein S11	0.381363	TGFb1_10uM_DXM - TGFb1	0.280034
RPS13	P62277	40S ribosomal protein S13	0.520653	TGFb1_10uM_DXM - TGFb1	0.131742
RPS14	P62263	40S ribosomal protein S14	0.339157	TGFb1_10uM_DXM - TGFb1	0.235519
RPS16	P62249	40S ribosomal protein S16	0.211051	TGFb1_10uM_DXM - TGFb1	0.252365
RPS18	P62269	40S ribosomal protein S18	0.269744	TGFb1_10uM_DXM - TGFb1	0.267858
RPS19	P39019	40S ribosomal protein S19	0.475072	TGFb1_10uM_DXM - TGFb1	0.135491
RPS23	P62266	40S ribosomal protein S23	0.15963	TGFb1_10uM_DXM - TGFb1	0.527945
RPS24	P62847	40S ribosomal protein S24	0.142376	TGFb1_10uM_DXM - TGFb1	0.793342
RPS25	P62851	40S ribosomal protein S25	0.498964	TGFb1_10uM_DXM - TGFb1	0.168472
RPS28	P62857	40S ribosomal protein S28	-0.351863	TGFb1_10uM_DXM - TGFb1	0.251706
RPS3	P23396	40S ribosomal protein S3	0.221582	TGFb1_10uM_DXM - TGFb1	0.345736
RPS3A	P61247	40S ribosomal protein S3a	0.541039	TGFb1_10uM_DXM - TGFb1	0.0853815
RPS5	P46782	40S ribosomal protein S5	0.0977917	TGFb1_10uM_DXM - TGFb1	0.732644
RPS7	P62081	40S ribosomal protein S7	-0.0503046	TGFb1_10uM_DXM - TGFb1	0.93531
RPS8	P62241	40S ribosomal protein S8	0.488132	TGFb1_10uM_DXM - TGFb1	0.157425
RPS9	P46781	40S ribosomal protein S9	0.181183	TGFb1_10uM_DXM - TGFb1	0.40171
RRAS	P10301	Ras-related protein R-Ras	0.456663	TGFb1_10uM_DXM - TGFb1	0.131742
RRBP1	Q9P2E9	Ribosome-binding protein 1	-0.219812	TGFb1_10uM_DXM - TGFb1	0.608036
RSU1	Q15404	Ras suppressor protein 1	0.221742	TGFb1_10uM_DXM - TGFb1	0.474045
RTN4	Q9NQC3	Reticulon-4	0.199673	TGFb1_10uM_DXM - TGFb1	0.494624
RUVBL1	Q9Y265	RuvB-like 1	0.116691	TGFb1_10uM_DXM - TGFb1	0.681456
RUVBL2	Q9Y230	RuvB-like 2	-0.363271	TGFb1_10uM_DXM - TGFb1	0.282707
S100A11	P31949	Protein S100-A11	0.312213	TGFb1_10uM_DXM - TGFb1	0.595659
S100A16	Q96FQ6	Protein S100-A16	-0.728636	TGFb1_10uM_DXM - TGFb1	0.102152
S100A4	P26447	Protein S100-A4	-0.0856579	TGFb1_10uM_DXM - TGFb1	0.787332
S100A6	P06703	Protein S100-A6	0.00196364	TGFb1_10uM_DXM - TGFb1	0.995608
SAE1	Q9UBE0	SUMO-activating enzyme subunit 1	0.433628	TGFb1_10uM_DXM - TGFb1	0.159371
SBDS	Q9Y3A5	Ribosome maturation protein SBDS	0.530188	TGFb1_10uM_DXM - TGFb1	0.100605
SCFD1	Q8WVM8	Sec1 family domain-containing protein 1	0.892464	TGFb1_10uM_DXM - TGFb1	0.0452841
SDC4	P31431	Syndecan-4	-0.354461	TGFb1_10uM_DXM - TGFb1	0.370882
SDCBP	O00560	Syntenin-1	0.0993071	TGFb1_10uM_DXM - TGFb1	0.748265
SDF4	Q9BRK5	45 kDa calcium-binding protein	-1.03476	TGFb1_10uM_DXM - TGFb1	0.00828959
SEC23A	Q15436	Protein transport protein Sec23A	-0.048957	TGFb1_10uM_DXM - TGFb1	0.855126
SEMA3A	Q14563	Semaphorin-3A	0.204797	TGFb1_10uM_DXM - TGFb1	0.543929
SEMA3B	Q13214	Semaphorin-3B	-0.685083	TGFb1_10uM_DXM - TGFb1	0.00828959
SEMA3F	Q13275	Semaphorin-3F	-0.354384	TGFb1_10uM_DXM - TGFb1	0.300663
SEMA7A	O75326	Semaphorin-7A	-0.407323	TGFb1_10uM_DXM - TGFb1	0.126747
SEPTIN11	Q9NVA2	Septin-11	0.0263	TGFb1_10uM_DXM - TGFb1	0.912168
SEPTIN2	Q15019	Septin-2	-0.0464311	TGFb1_10uM_DXM - TGFb1	0.881431
SEPTIN7	Q16181	Septin-7	0.122532	TGFb1_10uM_DXM - TGFb1	0.5657
SEPTIN9	Q9UHD8	Septin-9	0.392052	TGFb1_10uM_DXM - TGFb1	0.630858
SERPINB1	P30740	Leukocyte elastase inhibitor	-0.0754196	TGFb1_10uM_DXM - TGFb1	0.743148
SERPINB2	P05120	Plasminogen activator inhibitor 2	0.436205	TGFb1_10uM_DXM - TGFb1	0.0969173
SERPINE1	P05121	Plasminogen activator inhibitor 1	-0.327973	TGFb1_10uM_DXM - TGFb1	0.519629
SERPINE2	P07093	Glia-derived nexin	-0.199739	TGFb1_10uM_DXM - TGFb1	0.596574
SERPINF1	P36955	Pigment epithelium-derived factor	-0.35265	TGFb1_10uM_DXM - TGFb1	0.262233
SERPING1	P05155	Plasma protease C1 inhibitor	-0.283208	TGFb1_10uM_DXM - TGFb1	0.471533
SERPINH1	P50454	Serpin H1	-0.579847	TGFb1_10uM_DXM - TGFb1	0.171412
SF3A2	Q15428	Splicing factor 3A subunit 2	-0.207397	TGFb1_10uM_DXM - TGFb1	0.558697
SF3B3	Q15393	Splicing factor 3B subunit 3	-0.0656014	TGFb1_10uM_DXM - TGFb1	0.832515
SFPQ	P23246	Splicing factor, proline- and glutamine-rich	-0.282874	TGFb1_10uM_DXM - TGFb1	0.42505
SGSH	P51688	N-sulphoglucosamine sulphohydrolase	-0.324213	TGFb1_10uM_DXM - TGFb1	0.306229
SGTA	O43765	Small glutamine-rich tetratricopeptide repeat-containing protein alpha	0.519577	TGFb1_10uM_DXM - TGFb1	0.1001
SH3BGRL	O75368	Adapter SH3BGRL	0.540444	TGFb1_10uM_DXM - TGFb1	0.159764
SH3BGRL3	Q9H299	SH3 domain-binding glutamic acid-rich-like protein 3	0.411696	TGFb1_10uM_DXM - TGFb1	0.252365
SIAE	Q9HAT2	Sialate O-acetylesterase	-0.361346	TGFb1_10uM_DXM - TGFb1	0.122257
SIL1	Q9H173	Nucleotide exchange factor SIL1	-0.236069	TGFb1_10uM_DXM - TGFb1	0.415934
SLC25A3	Q00325	Phosphate carrier protein, mitochondrial	0.0635369	TGFb1_10uM_DXM - TGFb1	0.850687
SLC3A2	P08195	4F2 cell-surface antigen heavy chain	0.400075	TGFb1_10uM_DXM - TGFb1	0.428504
SMPDL3A	Q92484	Acid sphingomyelinase-like phosphodiesterase 3a	-0.31885	TGFb1_10uM_DXM - TGFb1	0.531018
SMS	P52788	Spermine synthase	0.000276611	TGFb1_10uM_DXM - TGFb1	0.998927
SND1	Q7KZF4	Staphylococcal nuclease domain-containing protein 1	0.0326561	TGFb1_10uM_DXM - TGFb1	0.870257
SNED1	Q8TER0	Sushi, nidogen and EGF-like domain-containing protein 1	0.501503	TGFb1_10uM_DXM - TGFb1	0.274398
SNRNP70	P08621	U1 small nuclear ribonucleoprotein 70 kDa	-0.141225	TGFb1_10uM_DXM - TGFb1	0.596411
SNRPD2	P62316	Small nuclear ribonucleoprotein Sm D2	-0.172189	TGFb1_10uM_DXM - TGFb1	0.434816
SOD1	P00441	Superoxide dismutase [Cu-Zn]	0.122285	TGFb1_10uM_DXM - TGFb1	0.614337
SPARC	P09486	SPARC	-0.330122	TGFb1_10uM_DXM - TGFb1	0.274398
SPOCK1	Q08629	Testican-1	-0.525071	TGFb1_10uM_DXM - TGFb1	0.293548
SPON2	Q9BUD6	Spondin-2	-0.132933	TGFb1_10uM_DXM - TGFb1	0.665218
SPTAN1	Q13813	Spectrin alpha chain, non-erythrocytic 1	0.406853	TGFb1_10uM_DXM - TGFb1	0.112908
SPTBN1	Q01082	Spectrin beta chain, non-erythrocytic 1	0.563423	TGFb1_10uM_DXM - TGFb1	0.0712751
SRPX	P78539	Sushi repeat-containing protein SRPX	-0.20009	TGFb1_10uM_DXM - TGFb1	0.533024
SRPX2	O60687	Sushi repeat-containing protein SRPX2	-1.37452	TGFb1_10uM_DXM - TGFb1	0.00789939
SRSF1	Q07955	Serine/arginine-rich splicing factor 1	-0.625595	TGFb1_10uM_DXM - TGFb1	0.131742
SRSF2	Q01130	Serine/arginine-rich splicing factor 2	-0.362496	TGFb1_10uM_DXM - TGFb1	0.41012
SRSF7	Q16629	Serine/arginine-rich splicing factor 7	-0.55048	TGFb1_10uM_DXM - TGFb1	0.131742
SSB	P05455	Lupus La protein	0.64726	TGFb1_10uM_DXM - TGFb1	0.0526613
SSC5D	A1L4H1	Soluble scavenger receptor cysteine-rich domain-containing protein SSC5D	-0.719273	TGFb1_10uM_DXM - TGFb1	0.037399
STC1	P52823	Stanniocalcin-1	0.0819256	TGFb1_10uM_DXM - TGFb1	0.851856
STC2	O76061	Stanniocalcin-2	-0.258749	TGFb1_10uM_DXM - TGFb1	0.359849
STIP1	P31948	Stress-induced-phosphoprotein 1	0.637119	TGFb1_10uM_DXM - TGFb1	0.274398
STOM	P27105	Stomatin	0.246332	TGFb1_10uM_DXM - TGFb1	0.29145
SUMF1	Q8NBK3	Formylglycine-generating enzyme	-0.386291	TGFb1_10uM_DXM - TGFb1	0.142266
SVEP1	Q4LDE5	Sushi, von Willebrand factor type A, EGF and pentraxin domain-containing protein 1	-0.524659	TGFb1_10uM_DXM - TGFb1	0.131742
SWAP70	Q9UH65	Switch-associated protein 70	-0.0335515	TGFb1_10uM_DXM - TGFb1	0.887649
TAGLN	Q01995	Transgelin	0.282615	TGFb1_10uM_DXM - TGFb1	0.486602
TAGLN2	P37802	Transgelin-2	0.502504	TGFb1_10uM_DXM - TGFb1	0.303179
TALDO1	P37837	Transaldolase	0.449648	TGFb1_10uM_DXM - TGFb1	0.0872363
TBCB	Q99426	Tubulin-folding cofactor B	0.241888	TGFb1_10uM_DXM - TGFb1	0.428504
TCP1	P17987	T-complex protein 1 subunit alpha	0.400732	TGFb1_10uM_DXM - TGFb1	0.147645
TFG	Q92734	Protein TFG	-0.109329	TGFb1_10uM_DXM - TGFb1	0.688917
TFRC	P02786	Transferrin receptor protein 1	-0.402747	TGFb1_10uM_DXM - TGFb1	0.146732
TGFB1	P01137	Transforming growth factor beta-1 proprotein	-0.762261	TGFb1_10uM_DXM - TGFb1	0.050501
TGFBI	Q15582	Transforming growth factor-beta-induced protein ig-h3	-0.497032	TGFb1_10uM_DXM - TGFb1	0.131742
TGM2	P21980	Protein-glutamine gamma-glutamyltransferase 2	-0.00539098	TGFb1_10uM_DXM - TGFb1	0.985905
THBS1	P07996	Thrombospondin-1	-0.851129	TGFb1_10uM_DXM - TGFb1	0.125265
THBS2	P35442	Thrombospondin-2	-1.13534	TGFb1_10uM_DXM - TGFb1	0.041102
THBS3	P49746	Thrombospondin-3	-0.582916	TGFb1_10uM_DXM - TGFb1	0.105313
TIMP1	P01033	Metalloproteinase inhibitor 1	-0.162937	TGFb1_10uM_DXM - TGFb1	0.543203
TIMP2	P16035	Metalloproteinase inhibitor 2	0.232653	TGFb1_10uM_DXM - TGFb1	0.626537
TKT	P29401	Transketolase	0.199164	TGFb1_10uM_DXM - TGFb1	0.434816
TLN1	Q9Y490	Talin-1	0.711212	TGFb1_10uM_DXM - TGFb1	0.044961
TMEM119	Q4V9L6	Transmembrane protein 119	0.199429	TGFb1_10uM_DXM - TGFb1	0.401801
TNC	P24821	Tenascin	-0.820157	TGFb1_10uM_DXM - TGFb1	0.0151065
TNFAIP6	P98066	Tumor necrosis factor-inducible gene 6 protein	-0.743318	TGFb1_10uM_DXM - TGFb1	0.10215
TNFRSF11B	O00300	Tumor necrosis factor receptor superfamily member 11B	-0.296468	TGFb1_10uM_DXM - TGFb1	0.274398
TP53I3	Q53FA7	Quinone oxidoreductase PIG3	0.161992	TGFb1_10uM_DXM - TGFb1	0.457041
TPI1	P60174	Triosephosphate isomerase	0.564442	TGFb1_10uM_DXM - TGFb1	0.0679915
TPM2	P07951	Tropomyosin beta chain	0.167466	TGFb1_10uM_DXM - TGFb1	0.684852
TPM4	P67936	Tropomyosin alpha-4 chain	0.160998	TGFb1_10uM_DXM - TGFb1	0.68266
TPP1	O14773	Tripeptidyl-peptidase 1	0.157621	TGFb1_10uM_DXM - TGFb1	0.394814
TRHDE	Q9UKU6	Thyrotropin-releasing hormone-degrading ectoenzyme	0.119733	TGFb1_10uM_DXM - TGFb1	0.705031
TSN	Q15631	Translin	0.0527297	TGFb1_10uM_DXM - TGFb1	0.855126
TTYH3	Q9C0H2	Protein tweety homolog 3	0.310503	TGFb1_10uM_DXM - TGFb1	0.516707
TUBB	P07437	Tubulin beta chain	0.283495	TGFb1_10uM_DXM - TGFb1	0.167445
TWF2	Q6IBS0	Twinfilin-2	0.413432	TGFb1_10uM_DXM - TGFb1	0.145994
TXN	P10599	Thioredoxin	0.307907	TGFb1_10uM_DXM - TGFb1	0.436109
TXNDC5	Q8NBS9	Thioredoxin domain-containing protein 5	0.294613	TGFb1_10uM_DXM - TGFb1	0.417087
TXNRD1	Q16881	Thioredoxin reductase 1, cytoplasmic	0.503577	TGFb1_10uM_DXM - TGFb1	0.260818
UAP1	Q16222	UDP-N-acetylhexosamine pyrophosphorylase	-0.135999	TGFb1_10uM_DXM - TGFb1	0.566504
UBA1	P22314	Ubiquitin-like modifier-activating enzyme 1	0.34497	TGFb1_10uM_DXM - TGFb1	0.159371
UBA2	Q9UBT2	SUMO-activating enzyme subunit 2	0.0427424	TGFb1_10uM_DXM - TGFb1	0.828917
UBE2K	P61086	Ubiquitin-conjugating enzyme E2 K	0.426328	TGFb1_10uM_DXM - TGFb1	0.131742
UBE2V1	Q13404	Ubiquitin-conjugating enzyme E2 variant 1	0.698264	TGFb1_10uM_DXM - TGFb1	0.0188679
UGGT1	Q9NYU2	UDP-glucose:glycoprotein glucosyltransferase 1	-0.00485567	TGFb1_10uM_DXM - TGFb1	0.985905
UGP2	Q16851	UTP--glucose-1-phosphate uridylyltransferase	0.0215679	TGFb1_10uM_DXM - TGFb1	0.920087
UTRN	P46939	Utrophin	0.146015	TGFb1_10uM_DXM - TGFb1	0.608036
VASN	Q6EMK4	Vasorin	0.193403	TGFb1_10uM_DXM - TGFb1	0.494916
VASP	P50552	Vasodilator-stimulated phosphoprotein	0.366529	TGFb1_10uM_DXM - TGFb1	0.189712
VAT1	Q99536	Synaptic vesicle membrane protein VAT-1 homolog	0.0673597	TGFb1_10uM_DXM - TGFb1	0.811235
VCAN	P13611	Versican core protein	-0.498178	TGFb1_10uM_DXM - TGFb1	0.212038
VCL	P18206	Vinculin	0.824243	TGFb1_10uM_DXM - TGFb1	0.103707
VCP	P55072	Transitional endoplasmic reticulum ATPase	0.467825	TGFb1_10uM_DXM - TGFb1	0.252365
VDAC1	P21796	Voltage-dependent anion-selective channel protein 1	0.406045	TGFb1_10uM_DXM - TGFb1	0.131742
VDAC2	P45880	Voltage-dependent anion-selective channel protein 2	0.278719	TGFb1_10uM_DXM - TGFb1	0.303016
VEGFC	P49767	Vascular endothelial growth factor C	0.132678	TGFb1_10uM_DXM - TGFb1	0.532474
VIM	P08670	Vimentin	-0.124507	TGFb1_10uM_DXM - TGFb1	0.788087
VPS29	Q9UBQ0	Vacuolar protein sorting-associated protein 29	0.117751	TGFb1_10uM_DXM - TGFb1	0.677602
VPS35	Q96QK1	Vacuolar protein sorting-associated protein 35	0.866762	TGFb1_10uM_DXM - TGFb1	0.0712751
WARS1	P23381	Tryptophan--tRNA ligase, cytoplasmic	0.329978	TGFb1_10uM_DXM - TGFb1	0.23842
WDR1	O75083	WD repeat-containing protein 1	-0.114745	TGFb1_10uM_DXM - TGFb1	0.608036
WFS1	O76024	Wolframin	-0.218002	TGFb1_10uM_DXM - TGFb1	0.321567
XRCC5	P13010	X-ray repair cross-complementing protein 5	0.387688	TGFb1_10uM_DXM - TGFb1	0.283637
XRCC6	P12956	X-ray repair cross-complementing protein 6	0.45286	TGFb1_10uM_DXM - TGFb1	0.188172
XYLT1	Q86Y38	Xylosyltransferase 1	-0.442049	TGFb1_10uM_DXM - TGFb1	0.175308
YARS1	P54577	Tyrosine--tRNA ligase, cytoplasmic	-0.147971	TGFb1_10uM_DXM - TGFb1	0.666181
YBX1	P67809	Y-box-binding protein 1	-0.425158	TGFb1_10uM_DXM - TGFb1	0.179192
YKT6	O15498	Synaptobrevin homolog YKT6	0.0397229	TGFb1_10uM_DXM - TGFb1	0.912168
YWHAB	P31946	14-3-3 protein beta/alpha	0.325395	TGFb1_10uM_DXM - TGFb1	0.666181
YWHAE	P62258	14-3-3 protein epsilon	0.338931	TGFb1_10uM_DXM - TGFb1	0.689597
YWHAG	P61981	14-3-3 protein gamma	0.292599	TGFb1_10uM_DXM - TGFb1	0.71144
YWHAH	Q04917	14-3-3 protein eta	0.23748	TGFb1_10uM_DXM - TGFb1	0.760617
YWHAZ	P63104	14-3-3 protein zeta/delta	0.348463	TGFb1_10uM_DXM - TGFb1	0.661985

### Sheet: Cell lysate log2FC
Gene	Protein.ID	Protein.Description	logFC	comparison	fdr
LTBP1	Q14766	Latent-transforming growth factor beta-binding protein 1	0.517804769241724	TGFb1_01uM_DXM - TGFb1	0.000470712278432635
PXDN	Q92626	Peroxidasin homolog	0.474511888802247	TGFb1_01uM_DXM - TGFb1	0.000470712278432635
TNC	P24821	Tenascin	1.10650648179128	TGFb1_01uM_DXM - TGFb1	0.000494099609295601
IGFBP7	Q16270	Insulin-like growth factor-binding protein 7	0.491571794235718	TGFb1_01uM_DXM - TGFb1	0.000494099609295601
COL5A2	P05997	Collagen alpha-2(V) chain	0.355674944919606	TGFb1_01uM_DXM - TGFb1	0.00113986738201623
LTBP2	Q14767	Latent-transforming growth factor beta-binding protein 2	0.34545534482379	TGFb1_01uM_DXM - TGFb1	0.0030864550475394
TNFRSF10B	O14763	Tumor necrosis factor receptor superfamily member 10B	0.523961131858776	TGFb1_01uM_DXM - TGFb1	0.0123685208270298
COL16A1	Q07092	Collagen alpha-1(XVI) chain	0.487815435922801	TGFb1_01uM_DXM - TGFb1	0.0513044414710121
COL12A1	Q99715	Collagen alpha-1(XII) chain	0.402994174156273	TGFb1_01uM_DXM - TGFb1	0.0553522142596138
SPARC	P09486	SPARC	0.257858238932393	TGFb1_01uM_DXM - TGFb1	0.0553522142596138
COL5A1	P20908	Collagen alpha-1(V) chain	0.24000267494857	TGFb1_01uM_DXM - TGFb1	0.0813473523125847
CHID1	Q9BWS9	Chitinase domain-containing protein 1	0.211056617627104	TGFb1_01uM_DXM - TGFb1	0.115690963390939
PAXBP1	Q9Y5B6	PAX3- and PAX7-binding protein 1	-0.266747462046474	TGFb1_01uM_DXM - TGFb1	0.178421515027245
PCOLCE	Q15113	Procollagen C-endopeptidase enhancer 1	0.289765264712166	TGFb1_01uM_DXM - TGFb1	0.179137386904652
CCS	O14618	Copper chaperone for superoxide dismutase	0.426415076102213	TGFb1_01uM_DXM - TGFb1	0.179137386904652
PRUNE2	Q8WUY3	Protein prune homolog 2	-0.206643565104184	TGFb1_01uM_DXM - TGFb1	0.179137386904652
FBN1	P35555	Fibrillin-1	0.239586819399126	TGFb1_01uM_DXM - TGFb1	0.190042445579815
SEMA7A	O75326	Semaphorin-7A	-0.497084603086268	TGFb1_01uM_DXM - TGFb1	0.203643950454649
MAGED2	Q9UNF1	Melanoma-associated antigen D2	-0.169530134250046	TGFb1_01uM_DXM - TGFb1	0.260415704797158
COL2A1	P02458	Collagen alpha-1(II) chain	0.238775703461155	TGFb1_01uM_DXM - TGFb1	0.262957205110784
GLT8D1	Q68CQ7	Glycosyltransferase 8 domain-containing protein 1	0.24643787101142	TGFb1_01uM_DXM - TGFb1	0.273804495441229
COL1A2	P08123	Collagen alpha-2(I) chain	0.184309331961781	TGFb1_01uM_DXM - TGFb1	0.273804495441229
FBLIM1	Q8WUP2	Filamin-binding LIM protein 1	-0.231989179625334	TGFb1_01uM_DXM - TGFb1	0.273804495441229
PYCR1	P32322	Pyrroline-5-carboxylate reductase 1, mitochondrial	0.224081282397982	TGFb1_01uM_DXM - TGFb1	0.273804495441229
CEMIP2	Q9UHN6	Cell surface hyaluronidase	-0.177841008899918	TGFb1_01uM_DXM - TGFb1	0.273804495441229
ALDH1L2	Q3SY69	Mitochondrial 10-formyltetrahydrofolate dehydrogenase	0.18587718759558	TGFb1_01uM_DXM - TGFb1	0.319616696986176
SMTN	P53814	Smoothelin	-0.316987977680096	TGFb1_01uM_DXM - TGFb1	0.374550493290336
DAPK3	O43293	Death-associated protein kinase 3	-0.147817475056829	TGFb1_01uM_DXM - TGFb1	0.374550493290336
HIKESHI	Q53FT3	Protein Hikeshi	-0.254638660108462	TGFb1_01uM_DXM - TGFb1	0.374550493290336
COLEC12	Q5KU26	Collectin-12	0.312623162087224	TGFb1_01uM_DXM - TGFb1	0.381809881344187
FOXF1	Q12946	Forkhead box protein F1	0.614189841358327	TGFb1_01uM_DXM - TGFb1	0.396985922808101
COL18A1	P39060	Collagen alpha-1(XVIII) chain	0.189186872469229	TGFb1_01uM_DXM - TGFb1	0.396985922808101
IDH3A	P50213	Isocitrate dehydrogenase [NAD] subunit alpha, mitochondrial	0.164806709057935	TGFb1_01uM_DXM - TGFb1	0.396985922808101
PNPLA8	Q9NP80	Calcium-independent phospholipase A2-gamma	0.226866274132114	TGFb1_01uM_DXM - TGFb1	0.396985922808101
MRPL47	Q9HD33	39S ribosomal protein L47, mitochondrial	0.145363189781992	TGFb1_01uM_DXM - TGFb1	0.396985922808101
ALDH1B1	P30837	Aldehyde dehydrogenase X, mitochondrial	-0.190457343532596	TGFb1_01uM_DXM - TGFb1	0.396985922808101
CC2D1A	Q6P1N0	Coiled-coil and C2 domain-containing protein 1A	0.137450217511052	TGFb1_01uM_DXM - TGFb1	0.437740078373561
GFPT1	Q06210	Glutamine--fructose-6-phosphate aminotransferase [isomerizing] 1	0.154791377091364	TGFb1_01uM_DXM - TGFb1	0.437740078373561
DDR2	Q16832	Discoidin domain-containing receptor 2	0.147039284720183	TGFb1_01uM_DXM - TGFb1	0.437740078373561
CNOT3	O75175	CCR4-NOT transcription complex subunit 3	-0.177840139340727	TGFb1_01uM_DXM - TGFb1	0.446568393494303
COL7A1	Q02388	Collagen alpha-1(VII) chain	0.1818491274372	TGFb1_01uM_DXM - TGFb1	0.454181179876354
SNF8	Q96H20	Vacuolar-sorting protein SNF8	0.177767267405461	TGFb1_01uM_DXM - TGFb1	0.454181179876354
CPA4	Q9UI42	Carboxypeptidase A4	-0.468798603585542	TGFb1_01uM_DXM - TGFb1	0.477406964827003
LIPA	P38571	Lysosomal acid lipase/cholesteryl ester hydrolase	0.279749474955226	TGFb1_01uM_DXM - TGFb1	0.477406964827003
CCDC88A	Q3V6T2	Girdin	-0.173272453421706	TGFb1_01uM_DXM - TGFb1	0.478318501276088
RETREG2	Q8NC44	Reticulophagy regulator 2	0.222601431556049	TGFb1_01uM_DXM - TGFb1	0.478318501276088
CARMIL1	Q5VZK9	F-actin-uncapping protein LRRC16A	0.211135639057693	TGFb1_01uM_DXM - TGFb1	0.494304647805956
STK38L	Q9Y2H1	Serine/threonine-protein kinase 38-like	-0.163040769935975	TGFb1_01uM_DXM - TGFb1	0.494304647805956
C1orf198	Q9H425	Uncharacterized protein C1orf198	-0.19799538539203	TGFb1_01uM_DXM - TGFb1	0.49482000081667
OAT	P04181	Ornithine aminotransferase, mitochondrial	0.136768166499966	TGFb1_01uM_DXM - TGFb1	0.49482000081667
ABCD4	O14678	Lysosomal cobalamin transporter ABCD4	-0.351683119768021	TGFb1_01uM_DXM - TGFb1	0.510536182684168
FBN2	P35556	Fibrillin-2	0.146435168726232	TGFb1_01uM_DXM - TGFb1	0.510536182684168
OCRL	Q01968	Inositol polyphosphate 5-phosphatase OCRL	-0.144581804436996	TGFb1_01uM_DXM - TGFb1	0.521163133633943
CHRM2	P08172	Muscarinic acetylcholine receptor M2	0.344619538019867	TGFb1_01uM_DXM - TGFb1	0.522778602651012
CCDC50	Q8IVM0	Coiled-coil domain-containing protein 50	-0.194981385032058	TGFb1_01uM_DXM - TGFb1	0.522778602651012
TNS2	Q63HR2	Tensin-2	-0.153647261071189	TGFb1_01uM_DXM - TGFb1	0.522778602651012
CHURC1	Q8WUH1	Protein Churchill	-0.187047086534481	TGFb1_01uM_DXM - TGFb1	0.522778602651012
LRRC17	Q8N6Y2	Leucine-rich repeat-containing protein 17	-0.323304310652848	TGFb1_01uM_DXM - TGFb1	0.522778602651012
RTN3	O95197	Reticulon-3	0.134837474939474	TGFb1_01uM_DXM - TGFb1	0.525370792813412
PTX3	P26022	Pentraxin-related protein PTX3	0.340311408610162	TGFb1_01uM_DXM - TGFb1	0.525370792813412
SEC23A	Q15436	Protein transport protein Sec23A	0.146651039373939	TGFb1_01uM_DXM - TGFb1	0.525370792813412
DHRSX	Q8N5I4	Dehydrogenase/reductase SDR family member on chromosome X	0.251076266927363	TGFb1_01uM_DXM - TGFb1	0.525370792813412
GC	P02774	Vitamin D-binding protein	-0.915866705494318	TGFb1_01uM_DXM - TGFb1	0.530107126824397
MAPKAP1	Q9BPZ7	Target of rapamycin complex 2 subunit MAPKAP1	-0.202849507306738	TGFb1_01uM_DXM - TGFb1	0.530107126824397
TK2	O00142	Thymidine kinase 2, mitochondrial	0.292681415991067	TGFb1_01uM_DXM - TGFb1	0.530107126824397
MINPP1	Q9UNW1	Multiple inositol polyphosphate phosphatase 1	0.236571809273084	TGFb1_01uM_DXM - TGFb1	0.551845767533574
PCK2	Q16822	Phosphoenolpyruvate carboxykinase [GTP], mitochondrial	0.131853598423621	TGFb1_01uM_DXM - TGFb1	0.551845767533574
YTHDF2	Q9Y5A9	YTH domain-containing family protein 2	-0.123132993399938	TGFb1_01uM_DXM - TGFb1	0.569848352911782
CNN1	P51911	Calponin-1	-0.232588512008643	TGFb1_01uM_DXM - TGFb1	0.569848352911782
SLC12A2	P55011	Solute carrier family 12 member 2	-0.274324424215017	TGFb1_01uM_DXM - TGFb1	0.569848352911782
STATH	P02808	Statherin	-0.403095211986672	TGFb1_01uM_DXM - TGFb1	0.569848352911782
ZNF512B	Q96KM6	Zinc finger protein 512B	0.268620991172826	TGFb1_01uM_DXM - TGFb1	0.569848352911782
FHL3	Q13643	Four and a half LIM domains protein 3	-0.178423964865569	TGFb1_01uM_DXM - TGFb1	0.576272870646415
HMGCS1	Q01581	Hydroxymethylglutaryl-CoA synthase, cytoplasmic	-0.182157028791398	TGFb1_01uM_DXM - TGFb1	0.584615854256754
ARIH2	O95376	E3 ubiquitin-protein ligase ARIH2	-0.136899554836905	TGFb1_01uM_DXM - TGFb1	0.584615854256754
ABHD12	Q8N2K0	Lysophosphatidylserine lipase ABHD12	0.125289232379266	TGFb1_01uM_DXM - TGFb1	0.584615854256754
LDLR	P01130	Low-density lipoprotein receptor	-0.181150062573266	TGFb1_01uM_DXM - TGFb1	0.592541738257106
ITGBL1	O95965	Integrin beta-like protein 1	0.194632467397799	TGFb1_01uM_DXM - TGFb1	0.594912930588035
TNS1	Q9HBL0	Tensin-1	-0.187693757947109	TGFb1_01uM_DXM - TGFb1	0.594912930588035
GBP2	P32456	Guanylate-binding protein 2	-0.147504013659749	TGFb1_01uM_DXM - TGFb1	0.594912930588035
IGF2R	P11717	Cation-independent mannose-6-phosphate receptor	0.150780009283164	TGFb1_01uM_DXM - TGFb1	0.594912930588035
SEC31A	O94979	Protein transport protein Sec31A	0.144321851269037	TGFb1_01uM_DXM - TGFb1	0.597921231350486
TXNIP	Q9H3M7	Thioredoxin-interacting protein	0.214762139740404	TGFb1_01uM_DXM - TGFb1	0.597921231350486
ADAM19	Q9H013	Disintegrin and metalloproteinase domain-containing protein 19	-0.400727292534528	TGFb1_01uM_DXM - TGFb1	0.597921231350486
GYG2	O15488	Glycogenin-2	-0.172864614860108	TGFb1_01uM_DXM - TGFb1	0.597921231350486
SDCBP	O00560	Syntenin-1	0.17271625597623	TGFb1_01uM_DXM - TGFb1	0.597921231350486
ANGPTL2	Q9UKU9	Angiopoietin-related protein 2	0.207103279751989	TGFb1_01uM_DXM - TGFb1	0.64304603725751
SETD3	Q86TU7	Actin-histidine N-methyltransferase	-0.142050935020226	TGFb1_01uM_DXM - TGFb1	0.683517106813317
PRXL2A	Q9BRX8	Peroxiredoxin-like 2A	-0.223213038921195	TGFb1_01uM_DXM - TGFb1	0.683517106813317
RAVER1	Q8IY67	Ribonucleoprotein PTB-binding 1	0.18438562304291	TGFb1_01uM_DXM - TGFb1	0.683517106813317
PDXDC1	Q6P996	Pyridoxal-dependent decarboxylase domain-containing protein 1	0.171217665149989	TGFb1_01uM_DXM - TGFb1	0.69514976149679
LOXL2	Q9Y4K0	Lysyl oxidase homolog 2	-0.135517374790346	TGFb1_01uM_DXM - TGFb1	0.69514976149679
H6PD	O95479	GDH/6PGL endoplasmic bifunctional protein	0.132361859856971	TGFb1_01uM_DXM - TGFb1	0.69514976149679
PLAT	P00750	Tissue-type plasminogen activator	0.361765489171622	TGFb1_01uM_DXM - TGFb1	0.69514976149679
CALD1	Q05682	Caldesmon	-0.212835355766224	TGFb1_01uM_DXM - TGFb1	0.704128051014391
CCND1	P24385	G1/S-specific cyclin-D1	-0.211966659319312	TGFb1_01uM_DXM - TGFb1	0.704128051014391
COG5	Q9UP83	Conserved oligomeric Golgi complex subunit 5	0.152450603843594	TGFb1_01uM_DXM - TGFb1	0.704128051014391
TUFT1	Q9NNX1	Tuftelin	-0.236957342024795	TGFb1_01uM_DXM - TGFb1	0.704128051014391
NCOA7	Q8NI08	Nuclear receptor coactivator 7	-0.171772243456344	TGFb1_01uM_DXM - TGFb1	0.704128051014391
MTARC2	Q969Z3	Mitochondrial amidoxime reducing component 2	0.182382930785312	TGFb1_01uM_DXM - TGFb1	0.718094117979977
1	Q14676	Mediator of DNA damage checkpoint protein 1	-0.120160883290673	TGFb1_01uM_DXM - TGFb1	0.718094117979977
PTPN21	Q16825	Tyrosine-protein phosphatase non-receptor type 21	-0.406581550695162	TGFb1_01uM_DXM - TGFb1	0.718094117979977
DCAKD	Q8WVC6	Dephospho-CoA kinase domain-containing protein	0.272162184129863	TGFb1_01uM_DXM - TGFb1	0.718094117979977
IGFBP3	P17936	Insulin-like growth factor-binding protein 3	-0.170508796905764	TGFb1_01uM_DXM - TGFb1	0.718094117979977
CYP20A1	Q6UW02	Cytochrome P450 20A1	0.11030135409742	TGFb1_01uM_DXM - TGFb1	0.718094117979977
RPL22L1	Q6P5R6	60S ribosomal protein L22-like 1	-0.206341867405801	TGFb1_01uM_DXM - TGFb1	0.718094117979977
AMPD3	Q01432	AMP deaminase 3	0.139949316723921	TGFb1_01uM_DXM - TGFb1	0.72849853958569
NOL8	Q76FK4	Nucleolar protein 8	-0.576546532622951	TGFb1_01uM_DXM - TGFb1	0.754929306444714
S1PR3	Q99500	Sphingosine 1-phosphate receptor 3	0.229387471666479	TGFb1_01uM_DXM - TGFb1	0.754929306444714
QSOX1	O00391	Sulfhydryl oxidase 1	0.211942552144141	TGFb1_01uM_DXM - TGFb1	0.754929306444714
PLCB4	Q15147	1-phosphatidylinositol 4,5-bisphosphate phosphodiesterase beta-4	-0.129929757472343	TGFb1_01uM_DXM - TGFb1	0.754929306444714
WIPI1	Q5MNZ9	WD repeat domain phosphoinositide-interacting protein 1	0.127509509995225	TGFb1_01uM_DXM - TGFb1	0.754929306444714
ATG3	Q9NT62	Ubiquitin-like-conjugating enzyme ATG3	0.186138825300546	TGFb1_01uM_DXM - TGFb1	0.754929306444714
GTF2E2	P29084	Transcription initiation factor IIE subunit beta	-0.129264986786517	TGFb1_01uM_DXM - TGFb1	0.754929306444714
HUS1	O60921	Checkpoint protein HUS1	-0.154673550689553	TGFb1_01uM_DXM - TGFb1	0.754929306444714
ADAMTS1	Q9UHI8	A disintegrin and metalloproteinase with thrombospondin motifs 1	0.273048787413854	TGFb1_01uM_DXM - TGFb1	0.754929306444714
MPP1	Q00013	55 kDa erythrocyte membrane protein	0.201188910504477	TGFb1_01uM_DXM - TGFb1	0.754929306444714
PPIE	Q9UNP9	Peptidyl-prolyl cis-trans isomerase E	-0.253795951689366	TGFb1_01uM_DXM - TGFb1	0.754929306444714
COL1A1	P02452	Collagen alpha-1(I) chain	0.134370178452013	TGFb1_01uM_DXM - TGFb1	0.787867010655301
MVB12A	Q96EY5	Multivesicular body subunit 12A	-0.127188959686311	TGFb1_01uM_DXM - TGFb1	0.789189400106161
GLIPR2	Q9H4G4	Golgi-associated plant pathogenesis-related protein 1	-0.145465893637478	TGFb1_01uM_DXM - TGFb1	0.789189400106161
KTI12	Q96EK9	Protein KTI12 homolog	-0.179577589489787	TGFb1_01uM_DXM - TGFb1	0.789189400106161
AJUBA	Q96IF1	LIM domain-containing protein ajuba	0.314607310844348	TGFb1_01uM_DXM - TGFb1	0.789189400106161
SEC24D	O94855	Protein transport protein Sec24D	0.123207549594571	TGFb1_01uM_DXM - TGFb1	0.789189400106161
PLBD2	Q8NHP8	Putative phospholipase B-like 2	0.173658081080315	TGFb1_01uM_DXM - TGFb1	0.789189400106161
MGAT5	Q09328	Alpha-1,6-mannosylglycoprotein 6-beta-N-acetylglucosaminyltransferase A	-0.128148307566828	TGFb1_01uM_DXM - TGFb1	0.789189400106161
PPIF	P30405	Peptidyl-prolyl cis-trans isomerase F, mitochondrial	-0.211778192589648	TGFb1_01uM_DXM - TGFb1	0.790386582813595
FOXK2	Q01167	Forkhead box protein K2	-0.103669436839745	TGFb1_01uM_DXM - TGFb1	0.795230991611536
SMURF2	Q9HAU4	E3 ubiquitin-protein ligase SMURF2	-0.14438346279136	TGFb1_01uM_DXM - TGFb1	0.795230991611536
TMEM237	Q96Q45	Transmembrane protein 237	-0.137317728652494	TGFb1_01uM_DXM - TGFb1	0.805116598813033
CCDC25	Q86WR0	Coiled-coil domain-containing protein 25	-0.113286445500318	TGFb1_01uM_DXM - TGFb1	0.805955336434795
TRIM65	Q6PJ69	Tripartite motif-containing protein 65	-0.195042446682208	TGFb1_01uM_DXM - TGFb1	0.805955336434795
HSD17B2	P37059	17-beta-hydroxysteroid dehydrogenase type 2	0.310612672416315	TGFb1_01uM_DXM - TGFb1	0.805955336434795
ZMAT2	Q96NC0	Zinc finger matrin-type protein 2	-0.128165379395934	TGFb1_01uM_DXM - TGFb1	0.806172466556882
GSK3B	P49841	Glycogen synthase kinase-3 beta	-0.107150196406614	TGFb1_01uM_DXM - TGFb1	0.823803953156149
SRCAP	Q6ZRS2	Helicase SRCAP	0.197713873607016	TGFb1_01uM_DXM - TGFb1	0.823803953156149
HINT2	Q9BX68	Adenosine 5'-monophosphoramidase HINT2	0.209017676174565	TGFb1_01uM_DXM - TGFb1	0.825420515410141
LMOD1	P29536	Leiomodin-1	-0.209432738624319	TGFb1_01uM_DXM - TGFb1	0.837690983946391
B3GLCT	Q6Y288	Beta-1,3-glucosyltransferase	0.185519409748759	TGFb1_01uM_DXM - TGFb1	0.842212878916826
TIMM17B	O60830	Mitochondrial import inner membrane translocase subunit Tim17-B	0.137664320962823	TGFb1_01uM_DXM - TGFb1	0.842212878916826
PIP4P2	Q8N4L2	Type 2 phosphatidylinositol 4,5-bisphosphate 4-phosphatase	0.252839083548484	TGFb1_01uM_DXM - TGFb1	0.842212878916826
C8orf33	Q9H7E9	UPF0488 protein C8orf33	-0.227563707452015	TGFb1_01uM_DXM - TGFb1	0.842212878916826
FILIP1L	Q4L180	Filamin A-interacting protein 1-like	-0.173928357921053	TGFb1_01uM_DXM - TGFb1	0.842212878916826
PLCB3	Q01970	1-phosphatidylinositol 4,5-bisphosphate phosphodiesterase beta-3	-0.102973571078021	TGFb1_01uM_DXM - TGFb1	0.842212878916826
TXLNG	Q9NUQ3	Gamma-taxilin	-0.184703975134754	TGFb1_01uM_DXM - TGFb1	0.842212878916826
MARK3	P27448	MAP/microtubule affinity-regulating kinase 3	-0.175414882244791	TGFb1_01uM_DXM - TGFb1	0.842212878916826
COL3A1	P02461	Collagen alpha-1(III) chain	-0.131139386500976	TGFb1_01uM_DXM - TGFb1	0.842212878916826
SDF4	Q9BRK5	45 kDa calcium-binding protein	0.168049345699426	TGFb1_01uM_DXM - TGFb1	0.842212878916826
BRD2	P25440	Bromodomain-containing protein 2	-0.141682677010845	TGFb1_01uM_DXM - TGFb1	0.842212878916826
HK2	P52789	Hexokinase-2	0.101564268150486	TGFb1_01uM_DXM - TGFb1	0.842212878916826
WDFY2	Q96P53	WD repeat and FYVE domain-containing protein 2	-0.300006647060233	TGFb1_01uM_DXM - TGFb1	0.842212878916826
EXOSC1	Q9Y3B2	Exosome complex component CSL4	-0.134313896413936	TGFb1_01uM_DXM - TGFb1	0.842212878916826
RIOK1	Q9BRS2	Serine/threonine-protein kinase RIO1	-0.0867652070385923	TGFb1_01uM_DXM - TGFb1	0.842212878916826
RBBP4	Q09028	Histone-binding protein RBBP4	-0.165850099808388	TGFb1_01uM_DXM - TGFb1	0.842212878916826
TMEM106B	Q9NUM4	Transmembrane protein 106B	0.113261052491954	TGFb1_01uM_DXM - TGFb1	0.842212878916826
MICAL3	Q7RTP6	[F-actin]-monooxygenase MICAL3	-0.144710847770504	TGFb1_01uM_DXM - TGFb1	0.842212878916826
CARD19	Q96LW7	Caspase recruitment domain-containing protein 19	-0.374265359603978	TGFb1_01uM_DXM - TGFb1	0.842212878916826
TUBGCP4	Q9UGJ1	Gamma-tubulin complex component 4	0.159563558882814	TGFb1_01uM_DXM - TGFb1	0.844314318250376
GSK3A	P49840	Glycogen synthase kinase-3 alpha	-0.100101815365061	TGFb1_01uM_DXM - TGFb1	0.856549667793775
EMILIN1	Q9Y6C2	EMILIN-1	0.152478120680634	TGFb1_01uM_DXM - TGFb1	0.859590468569363
PEF1	Q9UBV8	Peflin	0.227043050531208	TGFb1_01uM_DXM - TGFb1	0.867290139512328
FZD6	O60353	Frizzled-6	-0.183502259570961	TGFb1_01uM_DXM - TGFb1	0.867290139512328
ARL8B	Q9NVJ2	ADP-ribosylation factor-like protein 8B	0.172233550238857	TGFb1_01uM_DXM - TGFb1	0.87599588965566
NACA	E9PAV3	Nascent polypeptide-associated complex subunit alpha, muscle-specific form	-0.143115827935965	TGFb1_01uM_DXM - TGFb1	0.896190381597912
NDUFV2	P19404	NADH dehydrogenase [ubiquinone] flavoprotein 2, mitochondrial	0.229754437328019	TGFb1_01uM_DXM - TGFb1	0.896190381597912
ZC3H15	Q8WU90	Zinc finger CCCH domain-containing protein 15	-0.100668513858558	TGFb1_01uM_DXM - TGFb1	0.906675409553246
CAVIN1	Q6NZI2	Caveolae-associated protein 1	-0.11942292255598	TGFb1_01uM_DXM - TGFb1	0.908789602247694
KEAP1	Q14145	Kelch-like ECH-associated protein 1	-0.207777439457043	TGFb1_01uM_DXM - TGFb1	0.910568461846524
BTBD2	Q9BX70	BTB/POZ domain-containing protein 2	-0.185741128021657	TGFb1_01uM_DXM - TGFb1	0.910568461846524
TRIP11	Q15643	Thyroid receptor-interacting protein 11	0.0926063526757694	TGFb1_01uM_DXM - TGFb1	0.910568461846524
MCM3	P25205	DNA replication licensing factor MCM3	-0.101997964645683	TGFb1_01uM_DXM - TGFb1	0.910568461846524
SCFD1	Q8WVM8	Sec1 family domain-containing protein 1	0.105403472274595	TGFb1_01uM_DXM - TGFb1	0.910568461846524
MEST	Q5EB52	Mesoderm-specific transcript homolog protein	-0.218427175343486	TGFb1_01uM_DXM - TGFb1	0.910568461846524
CCN2	P29279	CCN family member 2	-0.197599345066639	TGFb1_01uM_DXM - TGFb1	0.910568461846524
FKBP7	Q9Y680	Peptidyl-prolyl cis-trans isomerase FKBP7	0.186906161982989	TGFb1_01uM_DXM - TGFb1	0.911917406191622
AMPH	P49418	Amphiphysin	-0.139692301066546	TGFb1_01uM_DXM - TGFb1	0.911917406191622
LONP1	P36776	Lon protease homolog, mitochondrial	0.117681934691294	TGFb1_01uM_DXM - TGFb1	0.911917406191622
FBXO9	Q9UK97	F-box only protein 9	-0.261553748202831	TGFb1_01uM_DXM - TGFb1	0.911917406191622
TGFBI	Q15582	Transforming growth factor-beta-induced protein ig-h3	0.283261038661397	TGFb1_01uM_DXM - TGFb1	0.911917406191622
CST3	P01034	Cystatin-C	0.244997438506761	TGFb1_01uM_DXM - TGFb1	0.911917406191622
CDC42EP3	Q9UKI2	Cdc42 effector protein 3	-0.206676544654037	TGFb1_01uM_DXM - TGFb1	0.911917406191622
ECI2	O75521	Enoyl-CoA delta isomerase 2	0.146264999856037	TGFb1_01uM_DXM - TGFb1	0.913835493286236
MTIF2	P46199	Translation initiation factor IF-2, mitochondrial	0.170799942320953	TGFb1_01uM_DXM - TGFb1	0.913835493286236
PSMD10	O75832	26S proteasome non-ATPase regulatory subunit 10	0.164491895081781	TGFb1_01uM_DXM - TGFb1	0.913835493286236
STK17B	O94768	Serine/threonine-protein kinase 17B	-0.240437505407357	TGFb1_01uM_DXM - TGFb1	0.918209114740159
SGSH	P51688	N-sulphoglucosamine sulphohydrolase	0.122762250633841	TGFb1_01uM_DXM - TGFb1	0.918209114740159
NCKIPSD	Q9NZQ3	NCK-interacting protein with SH3 domain	-0.101479436194211	TGFb1_01uM_DXM - TGFb1	0.918209114740159
UPP1	Q16831	Uridine phosphorylase 1	0.12871870044718	TGFb1_01uM_DXM - TGFb1	0.918209114740159
BLTP3B	A0JNW5	Bridge-like lipid transfer protein family member 3B	-0.13135093909818	TGFb1_01uM_DXM - TGFb1	0.918209114740159
ELOC	Q15369	Elongin-C	0.204174866545419	TGFb1_01uM_DXM - TGFb1	0.918209114740159
ACAA1	P09110	3-ketoacyl-CoA thiolase, peroxisomal	0.0978557289288489	TGFb1_01uM_DXM - TGFb1	0.918209114740159
ACADM	P11310	Medium-chain specific acyl-CoA dehydrogenase, mitochondrial	0.0955614739613537	TGFb1_01uM_DXM - TGFb1	0.918209114740159
SORT1	Q99523	Sortilin	-0.215876118667893	TGFb1_01uM_DXM - TGFb1	0.918209114740159
NEK7	Q8TDX7	Serine/threonine-protein kinase Nek7	-0.111412127981957	TGFb1_01uM_DXM - TGFb1	0.918209114740159
LAMA1	P25391	Laminin subunit alpha-1	0.207067522525993	TGFb1_01uM_DXM - TGFb1	0.918209114740159
MMUT	P22033	Methylmalonyl-CoA mutase, mitochondrial	0.0958748407847203	TGFb1_01uM_DXM - TGFb1	0.918209114740159
BRAT1	Q6PJG6	BRCA1-associated ATM activator 1	-0.173418764524031	TGFb1_01uM_DXM - TGFb1	0.918209114740159
ZNF593	O00488	Zinc finger protein 593	0.188721226069498	TGFb1_01uM_DXM - TGFb1	0.918209114740159
MAGI2	Q86UL8	Membrane-associated guanylate kinase, WW and PDZ domain-containing protein 2	0.355772295842204	TGFb1_01uM_DXM - TGFb1	0.918209114740159
VMP1	Q96GC9	Vacuole membrane protein 1	-0.493951250861469	TGFb1_01uM_DXM - TGFb1	0.918209114740159
TTC17	Q96AE7	Tetratricopeptide repeat protein 17	-0.115374740042704	TGFb1_01uM_DXM - TGFb1	0.918209114740159
ARMCX2	Q7L311	Armadillo repeat-containing X-linked protein 2	0.127684318430031	TGFb1_01uM_DXM - TGFb1	0.918209114740159
PHGDH	O43175	D-3-phosphoglycerate dehydrogenase	0.113544754781024	TGFb1_01uM_DXM - TGFb1	0.918209114740159
NCOR2	Q9Y618	Nuclear receptor corepressor 2	-0.16568938110192	TGFb1_01uM_DXM - TGFb1	0.918209114740159
SEMA3C	Q99985	Semaphorin-3C	-0.213173139192701	TGFb1_01uM_DXM - TGFb1	0.918209114740159
BRD4	O60885	Bromodomain-containing protein 4	-0.17838472284981	TGFb1_01uM_DXM - TGFb1	0.918209114740159
HTATIP2	Q9BUP3	Oxidoreductase HTATIP2	-0.148415014469853	TGFb1_01uM_DXM - TGFb1	0.918209114740159
LPCAT1	Q8NF37	Lysophosphatidylcholine acyltransferase 1	0.114377336773888	TGFb1_01uM_DXM - TGFb1	0.924573732255234
XPO6	Q96QU8	Exportin-6	0.303279749524403	TGFb1_01uM_DXM - TGFb1	0.927461314617361
MROH1	Q8NDA8	Maestro heat-like repeat-containing protein family member 1	0.0969808826410805	TGFb1_01uM_DXM - TGFb1	0.927461314617361
RBBP5	Q15291	Retinoblastoma-binding protein 5	-0.159121401239254	TGFb1_01uM_DXM - TGFb1	0.927461314617361
GPT2	Q8TD30	Alanine aminotransferase 2	0.12455675014213	TGFb1_01uM_DXM - TGFb1	0.927461314617361
KDM6A	O15550	Lysine-specific demethylase 6A	-0.237740976757816	TGFb1_01uM_DXM - TGFb1	0.927461314617361
FN1	P02751	Fibronectin	0.231907918645362	TGFb1_01uM_DXM - TGFb1	0.927461314617361
CTH	P32929	Cystathionine gamma-lyase	0.138675290151525	TGFb1_01uM_DXM - TGFb1	0.927461314617361
BAZ2A	Q9UIF9	Bromodomain adjacent to zinc finger domain protein 2A	-0.136007818035973	TGFb1_01uM_DXM - TGFb1	0.927461314617361
TGFB1	P01137	Transforming growth factor beta-1 proprotein	0.121501697542119	TGFb1_01uM_DXM - TGFb1	0.927461314617361
HBS1L	Q9Y450	HBS1-like protein	-0.201318563013274	TGFb1_01uM_DXM - TGFb1	0.934080971357645
TST	Q16762	Thiosulfate sulfurtransferase	0.11696751382841	TGFb1_01uM_DXM - TGFb1	0.935967180339236
SELENOH	Q8IZQ5	Selenoprotein H	0.238866542759085	TGFb1_01uM_DXM - TGFb1	0.935967180339236
UFSP2	Q9NUQ7	Ufm1-specific protease 2	0.110211145347371	TGFb1_01uM_DXM - TGFb1	0.935967180339236
CASP8	Q14790	Caspase-8	-0.158031414231246	TGFb1_01uM_DXM - TGFb1	0.935967180339236
GBA1	P04062	Lysosomal acid glucosylceramidase	0.0988076693525635	TGFb1_01uM_DXM - TGFb1	0.935967180339236
HSPA1L	P34931	Heat shock 70 kDa protein 1-like	0.0986410923520609	TGFb1_01uM_DXM - TGFb1	0.935967180339236
DHX37	Q8IY37	Probable ATP-dependent RNA helicase DHX37	-0.163460647082211	TGFb1_01uM_DXM - TGFb1	0.935967180339236
SAR1A	Q9NR31	GTP-binding protein SAR1a	0.139582780436626	TGFb1_01uM_DXM - TGFb1	0.935967180339236
NACC1	Q96RE7	Nucleus accumbens-associated protein 1	0.208996850239446	TGFb1_01uM_DXM - TGFb1	0.942313492399354
CDC123	O75794	Cell division cycle protein 123 homolog	-0.153449508509652	TGFb1_01uM_DXM - TGFb1	0.942313492399354
PYCR2	Q96C36	Pyrroline-5-carboxylate reductase 2	0.10772689939316	TGFb1_01uM_DXM - TGFb1	0.942313492399354
MRAS	O14807	Ras-related protein M-Ras	-0.216072977010784	TGFb1_01uM_DXM - TGFb1	0.942313492399354
SPATS2L	Q9NUQ6	SPATS2-like protein	-0.112720786489152	TGFb1_01uM_DXM - TGFb1	0.942313492399354
PIP4K2A	P48426	Phosphatidylinositol 5-phosphate 4-kinase type-2 alpha	0.090295851877169	TGFb1_01uM_DXM - TGFb1	0.942313492399354
ZGPAT	Q8N5A5	Zinc finger CCCH-type with G patch domain-containing protein	-0.247865562705055	TGFb1_01uM_DXM - TGFb1	0.942313492399354
HECTD4	Q9Y4D8	Probable E3 ubiquitin-protein ligase HECTD4	0.184078243169449	TGFb1_01uM_DXM - TGFb1	0.942313492399354
MINDY3	Q9H8M7	Ubiquitin carboxyl-terminal hydrolase MINDY-3	0.250830879896544	TGFb1_01uM_DXM - TGFb1	0.942313492399354
PDE4DIP	Q5VU43	Myomegalin	0.0920949702242488	TGFb1_01uM_DXM - TGFb1	0.948910383844295
PLCB1	Q9NQ66	1-phosphatidylinositol 4,5-bisphosphate phosphodiesterase beta-1	-0.197849633150614	TGFb1_01uM_DXM - TGFb1	0.948910383844295
INPP4A	Q96PE3	Inositol polyphosphate-4-phosphatase type I A	-0.252834642865041	TGFb1_01uM_DXM - TGFb1	0.948910383844295
MED12	Q93074	Mediator of RNA polymerase II transcription subunit 12	-0.211824442315516	TGFb1_01uM_DXM - TGFb1	0.948910383844295
SHTN1	A0MZ66	Shootin-1	0.198117182713467	TGFb1_01uM_DXM - TGFb1	0.956488714033711
IMP3	Q9NV31	U3 small nucleolar ribonucleoprotein protein IMP3	-0.129161035984874	TGFb1_01uM_DXM - TGFb1	0.976575584077933
ACAD9	Q9H845	Complex I assembly factor ACAD9, mitochondrial	0.0992195335905066	TGFb1_01uM_DXM - TGFb1	0.980418451735589
LIMS2	Q7Z4I7	LIM and senescent cell antigen-like-containing domain protein 2	-0.120984579337669	TGFb1_01uM_DXM - TGFb1	0.986789918898585
C1R	P00736	Complement C1r subcomponent	0.126041336429065	TGFb1_01uM_DXM - TGFb1	0.986789918898585
CCDC51	Q96ER9	Mitochondrial potassium channel	0.113217059374801	TGFb1_01uM_DXM - TGFb1	0.986789918898585
SLC31A1	O15431	High affinity copper uptake protein 1	0.210041510889418	TGFb1_01uM_DXM - TGFb1	0.986789918898585
CYP51A1	Q16850	Lanosterol 14-alpha demethylase	-0.103815712675232	TGFb1_01uM_DXM - TGFb1	0.986789918898585
CASS4	Q9NQ75	Cas scaffolding protein family member 4	-0.155467996637441	TGFb1_01uM_DXM - TGFb1	0.986789918898585
DNMT1	P26358	DNA (cytosine-5)-methyltransferase 1	-0.273299429976365	TGFb1_01uM_DXM - TGFb1	0.986789918898585
MTHFS	P49914	5-formyltetrahydrofolate cyclo-ligase	0.118385049035023	TGFb1_01uM_DXM - TGFb1	0.986789918898585
LUM	P51884	Lumican	-0.218549942002152	TGFb1_01uM_DXM - TGFb1	0.986789918898585
TBC1D24	Q9ULP9	TBC1 domain family member 24	0.117405295770546	TGFb1_01uM_DXM - TGFb1	0.986789918898585
ASPSCR1	Q9BZE9	Tether containing UBX domain for GLUT4	0.125645456759489	TGFb1_01uM_DXM - TGFb1	0.986789918898585
TMEM259	Q4ZIN3	Membralin	-0.398283967826568	TGFb1_01uM_DXM - TGFb1	0.986789918898585
ZMYM4	Q5VZL5	Zinc finger MYM-type protein 4	-0.101002552743648	TGFb1_01uM_DXM - TGFb1	0.986789918898585
NFAT5	O94916	Nuclear factor of activated T-cells 5	-0.198258263306947	TGFb1_01uM_DXM - TGFb1	0.986789918898585
MIX23	Q4VC31	Protein MIX23	0.362946795299758	TGFb1_01uM_DXM - TGFb1	0.986789918898585
PPP3CC	P48454	Serine/threonine-protein phosphatase 2B catalytic subunit gamma isoform	-0.133724163112795	TGFb1_01uM_DXM - TGFb1	0.986789918898585
CCN1	O00622	CCN family member 1	-0.15840220107334	TGFb1_01uM_DXM - TGFb1	0.986789918898585
HMGN4	O00479	High mobility group nucleosome-binding domain-containing protein 4	-0.141508076115155	TGFb1_01uM_DXM - TGFb1	0.986789918898585
TTC7A	Q9ULT0	Tetratricopeptide repeat protein 7A	-0.194136247807618	TGFb1_01uM_DXM - TGFb1	0.986789918898585
NUMB	P49757	Protein numb homolog	0.138951602470549	TGFb1_01uM_DXM - TGFb1	0.988140383614792
ALDH2	P05091	Aldehyde dehydrogenase, mitochondrial	0.108475055350571	TGFb1_01uM_DXM - TGFb1	0.989810470463512
HMGA1	P17096	High mobility group protein HMG-I/HMG-Y	-0.146218414532353	TGFb1_01uM_DXM - TGFb1	0.989810470463512
SEPTIN10	Q9P0V9	Septin-10	0.093636030732565	TGFb1_01uM_DXM - TGFb1	0.989810470463512
INPP5K	Q9BT40	Inositol polyphosphate 5-phosphatase K	0.283459889846128	TGFb1_01uM_DXM - TGFb1	0.989810470463512
WDR6	Q9NNW5	WD repeat-containing protein 6	-0.142486129002027	TGFb1_01uM_DXM - TGFb1	0.989810470463512
CAPRIN1	Q14444	Caprin-1	-0.118385035119132	TGFb1_01uM_DXM - TGFb1	0.989810470463512
ROBO1	Q9Y6N7	Roundabout homolog 1	-0.0983849864487816	TGFb1_01uM_DXM - TGFb1	0.989810470463512
ANKRD44	Q8N8A2	Serine/threonine-protein phosphatase 6 regulatory ankyrin repeat subunit B	-0.131133316180094	TGFb1_01uM_DXM - TGFb1	0.989863319776965
DHRS4	Q9BTZ2	Dehydrogenase/reductase SDR family member 4	0.0848754858899561	TGFb1_01uM_DXM - TGFb1	0.989863319776965
PJA2	O43164	E3 ubiquitin-protein ligase Praja-2	-0.305455469881576	TGFb1_01uM_DXM - TGFb1	0.989863319776965
SRI	P30626	Sorcin	0.27099549843803	TGFb1_01uM_DXM - TGFb1	0.989863319776965
PHACTR4	Q8IZ21	Phosphatase and actin regulator 4	-0.168212201162465	TGFb1_01uM_DXM - TGFb1	0.989863319776965
GAA	P10253	Lysosomal alpha-glucosidase	0.13898707223257	TGFb1_01uM_DXM - TGFb1	0.989863319776965
TEX2	Q8IWB9	Testis-expressed protein 2	-0.153307063474632	TGFb1_01uM_DXM - TGFb1	0.989863319776965
UBAP2	Q5T6F2	Ubiquitin-associated protein 2	-0.129098896595263	TGFb1_01uM_DXM - TGFb1	0.989863319776965
ERBIN	Q96RT1	Erbin	-0.0811137579970591	TGFb1_01uM_DXM - TGFb1	0.989863319776965
CDKAL1	Q5VV42	Threonylcarbamoyladenosine tRNA methylthiotransferase	0.118858818906839	TGFb1_01uM_DXM - TGFb1	0.989863319776965
NFATC4	Q14934	Nuclear factor of activated T-cells, cytoplasmic 4	-0.172054955030248	TGFb1_01uM_DXM - TGFb1	0.989863319776965
SH3BP5L	Q7L8J4	SH3 domain-binding protein 5-like	-0.153981917135091	TGFb1_01uM_DXM - TGFb1	0.989863319776965
DCD	P81605	Dermcidin	-1.02790492498694	TGFb1_01uM_DXM - TGFb1	0.989863319776965
DNAJB6	O75190	DnaJ homolog subfamily B member 6	-0.159097395324324	TGFb1_01uM_DXM - TGFb1	0.989863319776965
INTS14	Q96SY0	Integrator complex subunit 14	-0.17299707012608	TGFb1_01uM_DXM - TGFb1	0.989863319776965
ELAVL1	Q15717	ELAV-like protein 1	0.0872559963635382	TGFb1_01uM_DXM - TGFb1	0.989863319776965
UBR2	Q8IWV8	E3 ubiquitin-protein ligase UBR2	-0.142074808477268	TGFb1_01uM_DXM - TGFb1	0.989863319776965
PPOX	P50336	Protoporphyrinogen oxidase	-0.274919825897006	TGFb1_01uM_DXM - TGFb1	0.989863319776965
ALB	P02768	Albumin	-0.936890973304173	TGFb1_01uM_DXM - TGFb1	0.989863319776965
ACTN3	Q08043	Alpha-actinin-3	-0.090303464925686	TGFb1_01uM_DXM - TGFb1	0.989863319776965
RBM4	Q9BWF3	RNA-binding protein 4	-0.0737876111955629	TGFb1_01uM_DXM - TGFb1	0.989863319776965
NIBAN1	Q9BZQ8	Protein Niban 1	0.132267604220569	TGFb1_01uM_DXM - TGFb1	0.989863319776965
GOLPH3	Q9H4A6	Golgi phosphoprotein 3	0.108120841291676	TGFb1_01uM_DXM - TGFb1	0.989863319776965
ILK	Q13418	Integrin-linked protein kinase	-0.0872244034781744	TGFb1_01uM_DXM - TGFb1	0.989863319776965
OTUD4	Q01804	OTU domain-containing protein 4	-0.125624105349988	TGFb1_01uM_DXM - TGFb1	0.989863319776965
SNU13	P55769	NHP2-like protein 1	0.229994882283201	TGFb1_01uM_DXM - TGFb1	0.989863319776965
TSPYL1	Q9H0U9	Testis-specific Y-encoded-like protein 1	-0.110367500781159	TGFb1_01uM_DXM - TGFb1	0.989863319776965
TCAF1	Q9Y4C2	TRPM8 channel-associated factor 1	-0.120785304414085	TGFb1_01uM_DXM - TGFb1	0.989863319776965
ACAT2	Q9BWD1	Acetyl-CoA acetyltransferase, cytosolic	-0.105215554383449	TGFb1_01uM_DXM - TGFb1	0.989863319776965
SERPINE1	P05121	Plasminogen activator inhibitor 1	-0.124773068562039	TGFb1_01uM_DXM - TGFb1	0.989863319776965
ZNF280D	Q6N043	Zinc finger protein 280D	0.140851136968047	TGFb1_01uM_DXM - TGFb1	0.989863319776965
ANTXR2	P58335	Anthrax toxin receptor 2	0.149343389297741	TGFb1_01uM_DXM - TGFb1	0.989863319776965
BCAR3	O75815	Breast cancer anti-estrogen resistance protein 3	-0.140158274755503	TGFb1_01uM_DXM - TGFb1	0.989863319776965
CNPY2	Q9Y2B0	Protein canopy homolog 2	0.141307194668627	TGFb1_01uM_DXM - TGFb1	0.989863319776965
GPC1	P35052	Glypican-1	0.220882725074269	TGFb1_01uM_DXM - TGFb1	0.989863319776965
ACOX1	Q15067	Peroxisomal acyl-coenzyme A oxidase 1	0.124034151558419	TGFb1_01uM_DXM - TGFb1	0.989863319776965
PDE5A	O76074	cGMP-specific 3',5'-cyclic phosphodiesterase	0.0797946185045646	TGFb1_01uM_DXM - TGFb1	0.989863319776965
TNS3	Q68CZ2	Tensin-3	-0.110362168476371	TGFb1_01uM_DXM - TGFb1	0.989863319776965
PELO	Q9BRX2	Protein pelota homolog	-0.179839461976812	TGFb1_01uM_DXM - TGFb1	0.989863319776965
DCXR	Q7Z4W1	L-xylulose reductase	-0.116444578075054	TGFb1_01uM_DXM - TGFb1	0.989863319776965
STS	P08842	Steryl-sulfatase	0.359000024541396	TGFb1_01uM_DXM - TGFb1	0.989863319776965
CTNND1	O60716	Catenin delta-1	-0.0930176390102737	TGFb1_01uM_DXM - TGFb1	0.989863319776965
DDHD1	Q8NEL9	Phospholipase DDHD1	-0.0958138615207318	TGFb1_01uM_DXM - TGFb1	0.989863319776965
TCEAL4	Q96EI5	Transcription elongation factor A protein-like 4	-0.151637196325311	TGFb1_01uM_DXM - TGFb1	0.989863319776965
C1GALT1C1	Q96EU7	C1GALT1-specific chaperone 1	0.178009454743085	TGFb1_01uM_DXM - TGFb1	0.998833089471991
FBXL8	Q96CD0	F-box/LRR-repeat protein 8	0.150118576093634	TGFb1_01uM_DXM - TGFb1	0.998833089471991
UBE2Q1	Q7Z7E8	Ubiquitin-conjugating enzyme E2 Q1	-0.105183596456168	TGFb1_01uM_DXM - TGFb1	0.998833089471991
THOC5	Q13769	THO complex subunit 5 homolog	-0.112825963312041	TGFb1_01uM_DXM - TGFb1	0.998833089471991
ACTR8	Q9H981	Actin-related protein 8	-0.104623807808776	TGFb1_01uM_DXM - TGFb1	0.998833089471991
C19orf47	Q8N9M1	Uncharacterized protein C19orf47	-0.141274568735467	TGFb1_01uM_DXM - TGFb1	0.998833089471991
PI4K2A	Q9BTU6	Phosphatidylinositol 4-kinase type 2-alpha	0.090812771429345	TGFb1_01uM_DXM - TGFb1	0.998833089471991
TAF2	Q6P1X5	Transcription initiation factor TFIID subunit 2	-0.185296036776613	TGFb1_01uM_DXM - TGFb1	0.998833089471991
ARPC1A	Q92747	Actin-related protein 2/3 complex subunit 1A	-0.0888040468252349	TGFb1_01uM_DXM - TGFb1	0.998833089471991
ARID5B	Q14865	AT-rich interactive domain-containing protein 5B	-0.0763070324154782	TGFb1_01uM_DXM - TGFb1	0.998833089471991
PHLDB2	Q86SQ0	Pleckstrin homology-like domain family B member 2	-0.249059172504701	TGFb1_01uM_DXM - TGFb1	0.998833089471991
UCKL1	Q9NWZ5	Uridine-cytidine kinase-like 1	-0.113710578043174	TGFb1_01uM_DXM - TGFb1	0.998833089471991
HOMER3	Q9NSC5	Homer protein homolog 3	-0.119903980876973	TGFb1_01uM_DXM - TGFb1	0.998833089471991
CDC16	Q13042	Cell division cycle protein 16 homolog	-0.295436368553791	TGFb1_01uM_DXM - TGFb1	0.998833089471991
GEMIN8	Q9NWZ8	Gem-associated protein 8	-0.164702571682998	TGFb1_01uM_DXM - TGFb1	0.998833089471991
ARSA	P15289	Arylsulfatase A	0.101303154655145	TGFb1_01uM_DXM - TGFb1	0.998833089471991
DTNBP1	Q96EV8	Dysbindin	0.113326760474358	TGFb1_01uM_DXM - TGFb1	0.998833089471991
SLFN5	Q08AF3	Schlafen family member 5	0.139301810915075	TGFb1_01uM_DXM - TGFb1	0.998833089471991
SRA1	Q9HD15	Steroid receptor RNA activator 1	0.233688839773812	TGFb1_01uM_DXM - TGFb1	0.998833089471991
LAMTOR2	Q9Y2Q5	Ragulator complex protein LAMTOR2	0.257249674652716	TGFb1_01uM_DXM - TGFb1	0.998833089471991
CDC23	Q9UJX2	Cell division cycle protein 23 homolog	0.118604096959295	TGFb1_01uM_DXM - TGFb1	0.998833089471991
TSPAN31	Q12999	Tetraspanin-31	-0.0822321442763467	TGFb1_01uM_DXM - TGFb1	0.998833089471991
ENAH	Q8N8S7	Protein enabled homolog	-0.134950427345508	TGFb1_01uM_DXM - TGFb1	0.998833089471991
PTPN14	Q15678	Tyrosine-protein phosphatase non-receptor type 14	-0.12144787457019	TGFb1_01uM_DXM - TGFb1	0.998833089471991
NUP35	Q8NFH5	Nucleoporin NUP35	0.109631923631813	TGFb1_01uM_DXM - TGFb1	0.998833089471991
CBL	P22681	E3 ubiquitin-protein ligase CBL	-0.113151510591326	TGFb1_01uM_DXM - TGFb1	0.998833089471991
DNM3	Q9UQ16	Dynamin-3	-0.0987813144755059	TGFb1_01uM_DXM - TGFb1	0.998833089471991
ARHGAP5	Q13017	Rho GTPase-activating protein 5	-0.0918255488387558	TGFb1_01uM_DXM - TGFb1	0.998833089471991
DNAJB4	Q9UDY4	DnaJ homolog subfamily B member 4	-0.125955175284886	TGFb1_01uM_DXM - TGFb1	0.998833089471991
SLC25A24	Q6NUK1	Calcium-binding mitochondrial carrier protein SCaMC-1	0.0916100564011018	TGFb1_01uM_DXM - TGFb1	0.998833089471991
TMEM33	P57088	Transmembrane protein 33	0.164566886793562	TGFb1_01uM_DXM - TGFb1	0.998833089471991
PLTP	P55058	Phospholipid transfer protein	-0.138511696275449	TGFb1_01uM_DXM - TGFb1	0.998833089471991
SHOC2	Q9UQ13	Leucine-rich repeat protein SHOC-2	-0.0938984289026408	TGFb1_01uM_DXM - TGFb1	0.998833089471991
ACOT7	O00154	Cytosolic acyl coenzyme A thioester hydrolase	-0.104078055687165	TGFb1_01uM_DXM - TGFb1	0.998833089471991
PPP1R11	O60927	E3 ubiquitin-protein ligase PPP1R11	0.218630933326558	TGFb1_01uM_DXM - TGFb1	0.998833089471991
PIP4P1	Q86T03	Type 1 phosphatidylinositol 4,5-bisphosphate 4-phosphatase	0.19783090371628	TGFb1_01uM_DXM - TGFb1	0.998833089471991
PPP3CB	P16298	Serine/threonine-protein phosphatase 2B catalytic subunit beta isoform	-0.0900475204031359	TGFb1_01uM_DXM - TGFb1	0.998833089471991
LRCH1	Q9Y2L9	Leucine-rich repeat and calponin homology domain-containing protein 1	-0.150209287462452	TGFb1_01uM_DXM - TGFb1	0.998833089471991
GM2A	P17900	Ganglioside GM2 activator	0.295320096175839	TGFb1_01uM_DXM - TGFb1	0.998833089471991
RNF5	Q99942	E3 ubiquitin-protein ligase RNF5	-0.307711025395356	TGFb1_01uM_DXM - TGFb1	0.998833089471991
ARHGAP18	Q8N392	Rho GTPase-activating protein 18	-0.0781056226123482	TGFb1_01uM_DXM - TGFb1	0.998833089471991
C18orf25	Q96B23	Protein C18orf25	-0.108282123320681	TGFb1_01uM_DXM - TGFb1	0.998833089471991
ARFRP1	Q13795	ADP-ribosylation factor-related protein 1	0.154057406098882	TGFb1_01uM_DXM - TGFb1	0.998833089471991
STEEP1	Q9H5V9	STING ER exit protein	-0.172874740996301	TGFb1_01uM_DXM - TGFb1	0.998833089471991
LIMA1	Q9UHB6	LIM domain and actin-binding protein 1	-0.0970301225525141	TGFb1_01uM_DXM - TGFb1	0.998833089471991
PLEKHM2	Q8IWE5	Pleckstrin homology domain-containing family M member 2	-0.267843197384106	TGFb1_01uM_DXM - TGFb1	0.998833089471991
ANKRD17	O75179	Ankyrin repeat domain-containing protein 17	-0.113275933459288	TGFb1_01uM_DXM - TGFb1	0.998833089471991
BCAR1	P56945	Breast cancer anti-estrogen resistance protein 1	-0.0948411578570294	TGFb1_01uM_DXM - TGFb1	0.998833089471991
SUOX	P51687	Sulfite oxidase, mitochondrial	-0.289448095601241	TGFb1_01uM_DXM - TGFb1	0.998833089471991
VRK1	Q99986	Serine/threonine-protein kinase VRK1	-0.0952554681419038	TGFb1_01uM_DXM - TGFb1	0.998833089471991
HEATR3	Q7Z4Q2	HEAT repeat-containing protein 3	-0.155484246509339	TGFb1_01uM_DXM - TGFb1	0.998833089471991
ANKRD13A	Q8IZ07	Ankyrin repeat domain-containing protein 13A	-0.135568603672304	TGFb1_01uM_DXM - TGFb1	0.998833089471991
PHYHD1	Q5SRE7	Phytanoyl-CoA dioxygenase domain-containing protein 1	-0.359135722941707	TGFb1_01uM_DXM - TGFb1	0.998833089471991
SERPINB9	P50453	Serpin B9	0.215339185940147	TGFb1_01uM_DXM - TGFb1	0.998833089471991
MIA3	Q5JRA6	Transport and Golgi organization protein 1 homolog	0.0902915112239668	TGFb1_01uM_DXM - TGFb1	0.998833089471991
EPHX4	Q8IUS5	Epoxide hydrolase 4	-0.114449593037939	TGFb1_01uM_DXM - TGFb1	0.998833089471991
EEPD1	Q7L9B9	Endonuclease/exonuclease/phosphatase family domain-containing protein 1	0.150835789484427	TGFb1_01uM_DXM - TGFb1	0.998833089471991
CRIM1	Q9NZV1	Cysteine-rich motor neuron 1 protein	-0.0934888927016857	TGFb1_01uM_DXM - TGFb1	0.998833089471991
COX5B	P10606	Cytochrome c oxidase subunit 5B, mitochondrial	0.151947349722246	TGFb1_01uM_DXM - TGFb1	0.998833089471991
TAF4	O00268	Transcription initiation factor TFIID subunit 4	-0.230822355137212	TGFb1_01uM_DXM - TGFb1	0.998833089471991
TEX10	Q9NXF1	Testis-expressed protein 10	0.154381941936748	TGFb1_01uM_DXM - TGFb1	0.998833089471991
C17orf80	Q9BSJ5	Uncharacterized protein C17orf80	0.135913956617326	TGFb1_01uM_DXM - TGFb1	0.998833089471991
TXNRD2	Q9NNW7	Thioredoxin reductase 2, mitochondrial	0.0781505021359514	TGFb1_01uM_DXM - TGFb1	0.998833089471991
AKAP13	Q12802	A-kinase anchor protein 13	-0.0964894777719252	TGFb1_01uM_DXM - TGFb1	0.998833089471991
MSN	P26038	Moesin	-0.0889631741724912	TGFb1_01uM_DXM - TGFb1	0.998833089471991
R3HDM4	Q96D70	R3H domain-containing protein 4	-0.244985025224176	TGFb1_01uM_DXM - TGFb1	0.998833089471991
MRPL17	Q9NRX2	39S ribosomal protein L17, mitochondrial	0.207593885338138	TGFb1_01uM_DXM - TGFb1	0.998833089471991
SLMAP	Q14BN4	Sarcolemmal membrane-associated protein	-0.0873007266904118	TGFb1_01uM_DXM - TGFb1	0.998833089471991
CXXC1	Q9P0U4	CXXC-type zinc finger protein 1	0.16441736342024	TGFb1_01uM_DXM - TGFb1	0.998833089471991
VWA5A	O00534	von Willebrand factor A domain-containing protein 5A	0.132864334933611	TGFb1_01uM_DXM - TGFb1	0.998833089471991
PAG1	Q9NWQ8	Phosphoprotein associated with glycosphingolipid-enriched microdomains 1	-0.136334843331465	TGFb1_01uM_DXM - TGFb1	0.998833089471991
BZW2	Q9Y6E2	eIF5-mimic protein 1	-0.099228621605814	TGFb1_01uM_DXM - TGFb1	0.998833089471991
C3orf38	Q5JPI3	Uncharacterized protein C3orf38	-0.279024320984579	TGFb1_01uM_DXM - TGFb1	0.998833089471991
SIAE	Q9HAT2	Sialate O-acetylesterase	0.115705551803082	TGFb1_01uM_DXM - TGFb1	0.998833089471991
AKAP11	Q9UKA4	A-kinase anchor protein 11	-0.122992716187071	TGFb1_01uM_DXM - TGFb1	0.998833089471991
SVEP1	Q4LDE5	Sushi, von Willebrand factor type A, EGF and pentraxin domain-containing protein 1	0.150273027639983	TGFb1_01uM_DXM - TGFb1	0.998833089471991
GGT7	Q9UJ14	Glutathione hydrolase 7	-0.11319533087525	TGFb1_01uM_DXM - TGFb1	0.998833089471991
HAX1	O00165	HCLS1-associated protein X-1	-0.157431282818536	TGFb1_01uM_DXM - TGFb1	0.998833089471991
CADM1	Q9BY67	Cell adhesion molecule 1	-0.125690805558012	TGFb1_01uM_DXM - TGFb1	0.998833089471991
RPS6KC1	Q96S38	Ribosomal protein S6 kinase delta-1	0.263506703815795	TGFb1_01uM_DXM - TGFb1	0.998833089471991
DGLUCY	Q7Z3D6	D-glutamate cyclase, mitochondrial	-0.122394730598719	TGFb1_01uM_DXM - TGFb1	0.998833089471991
TMEM119	Q4V9L6	Transmembrane protein 119	-0.120464173985141	TGFb1_01uM_DXM - TGFb1	0.998833089471991
WDR91	A4D1P6	WD repeat-containing protein 91	-0.0820242368140143	TGFb1_01uM_DXM - TGFb1	0.998833089471991
ILVBL	A1L0T0	2-hydroxyacyl-CoA lyase 2	0.0940262479085092	TGFb1_01uM_DXM - TGFb1	0.998833089471991
NAGLU	P54802	Alpha-N-acetylglucosaminidase	0.106075448306893	TGFb1_01uM_DXM - TGFb1	0.998833089471991
DNAJC3	Q13217	DnaJ homolog subfamily C member 3	0.0816294906632535	TGFb1_01uM_DXM - TGFb1	0.998833089471991
DPP4	P27487	Dipeptidyl peptidase 4	0.096484131139011	TGFb1_01uM_DXM - TGFb1	0.998833089471991
MCU	Q8NE86	Calcium uniporter protein, mitochondrial	-0.101494368617114	TGFb1_01uM_DXM - TGFb1	0.998833089471991
COG6	Q9Y2V7	Conserved oligomeric Golgi complex subunit 6	0.0892287771351192	TGFb1_01uM_DXM - TGFb1	0.998833089471991
KRT18	P05783	Keratin, type I cytoskeletal 18	-0.745343684705364	TGFb1_01uM_DXM - TGFb1	0.998833089471991
NAXD	Q8IW45	ATP-dependent (S)-NAD(P)H-hydrate dehydratase	0.121320140012866	TGFb1_01uM_DXM - TGFb1	0.998833089471991
FERMT2	Q96AC1	Fermitin family homolog 2	-0.109204917335884	TGFb1_01uM_DXM - TGFb1	0.998833089471991
R3HDM1	Q15032	R3H domain-containing protein 1	-0.194827411572854	TGFb1_01uM_DXM - TGFb1	0.998833089471991
PBK	Q96KB5	Lymphokine-activated killer T-cell-originated protein kinase	-0.200280186020667	TGFb1_01uM_DXM - TGFb1	0.998833089471991
DAZAP1	Q96EP5	DAZ-associated protein 1	0.113838653779467	TGFb1_01uM_DXM - TGFb1	0.998833089471991
PPP6C	O00743	Serine/threonine-protein phosphatase 6 catalytic subunit	-0.0798379801331137	TGFb1_01uM_DXM - TGFb1	0.998833089471991
ARMCX3	Q9UH62	Armadillo repeat-containing X-linked protein 3	0.107889863869342	TGFb1_01uM_DXM - TGFb1	0.998833089471991
SEC22B	O75396	Vesicle-trafficking protein SEC22b	0.124468454148786	TGFb1_01uM_DXM - TGFb1	0.998833089471991
DPP8	Q6V1X1	Dipeptidyl peptidase 8	-0.23906389688911	TGFb1_01uM_DXM - TGFb1	0.998833089471991
GIPC1	O14908	PDZ domain-containing protein GIPC1	-0.0973992162767452	TGFb1_01uM_DXM - TGFb1	0.998833089471991
HSPA9	P38646	Stress-70 protein, mitochondrial	0.0809394199823963	TGFb1_01uM_DXM - TGFb1	0.998833089471991
NCLN	Q969V3	Nicalin	-0.079795932769084	TGFb1_01uM_DXM - TGFb1	0.998833089471991
CAPN7	Q9Y6W3	Calpain-7	0.240901962257887	TGFb1_01uM_DXM - TGFb1	0.998833089471991
TPM1	P09493	Tropomyosin alpha-1 chain	-0.239968511501431	TGFb1_01uM_DXM - TGFb1	0.998833089471991
TBC1D22A	Q8WUA7	TBC1 domain family member 22A	-0.0925874524065335	TGFb1_01uM_DXM - TGFb1	0.998833089471991
SGIP1	Q9BQI5	SH3-containing GRB2-like protein 3-interacting protein 1	-0.11367094574862	TGFb1_01uM_DXM - TGFb1	0.998833089471991
PARD6G	Q9BYG4	Partitioning defective 6 homolog gamma	0.116204604276206	TGFb1_01uM_DXM - TGFb1	0.998833089471991
POGLUT1	Q8NBL1	Protein O-glucosyltransferase 1	0.0859490539867309	TGFb1_01uM_DXM - TGFb1	0.998833089471991
GOLM2	Q6P4E1	Protein GOLM2	0.202609334843498	TGFb1_01uM_DXM - TGFb1	0.998833089471991
RCN3	Q96D15	Reticulocalbin-3	0.192690593039487	TGFb1_01uM_DXM - TGFb1	0.998833089471991
CRTAP	O75718	Cartilage-associated protein	0.101036960759441	TGFb1_01uM_DXM - TGFb1	0.998833089471991
ITM2B	Q9Y287	Integral membrane protein 2B	0.106105727501348	TGFb1_01uM_DXM - TGFb1	0.998833089471991
TRAPPC2L	Q9UL33	Trafficking protein particle complex subunit 2-like protein	-0.102003890981143	TGFb1_01uM_DXM - TGFb1	0.998833089471991
RAB9A	P51151	Ras-related protein Rab-9A	0.0757047117672975	TGFb1_01uM_DXM - TGFb1	0.998833089471991
STAU2	Q9NUL3	Double-stranded RNA-binding protein Staufen homolog 2	-0.0956584509367957	TGFb1_01uM_DXM - TGFb1	0.998833089471991
DBN1	Q16643	Drebrin	-0.0937601996655779	TGFb1_01uM_DXM - TGFb1	0.998833089471991
GSTT1	P30711	Glutathione S-transferase theta-1	0.0950541541360721	TGFb1_01uM_DXM - TGFb1	0.998833089471991
SEPTIN5	Q99719	Septin-5	-0.13073599676169	TGFb1_01uM_DXM - TGFb1	0.998833089471991
FKBP10	Q96AY3	Peptidyl-prolyl cis-trans isomerase FKBP10	0.110259963164822	TGFb1_01uM_DXM - TGFb1	0.998833089471991
TRAPPC5	Q8IUR0	Trafficking protein particle complex subunit 5	-0.0905238590154731	TGFb1_01uM_DXM - TGFb1	0.998833089471991
HCCS	P53701	Holocytochrome c-type synthase	-0.0886239728902112	TGFb1_01uM_DXM - TGFb1	0.998833089471991
AGA	P20933	N(4)-(beta-N-acetylglucosaminyl)-L-asparaginase	0.126526052942001	TGFb1_01uM_DXM - TGFb1	0.998833089471991
TM7SF2	O76062	Delta(14)-sterol reductase TM7SF2	-0.16901141376421	TGFb1_01uM_DXM - TGFb1	0.998833089471991
LAMC1	P11047	Laminin subunit gamma-1	-0.0798498963048786	TGFb1_01uM_DXM - TGFb1	0.998833089471991
FBXO38	Q6PIJ6	F-box only protein 38	-0.13752759284943	TGFb1_01uM_DXM - TGFb1	0.998833089471991
YIPF3	Q9GZM5	Protein YIPF3	0.133966309861741	TGFb1_01uM_DXM - TGFb1	0.998833089471991
IWS1	Q96ST2	Protein IWS1 homolog	-0.0777887878145798	TGFb1_01uM_DXM - TGFb1	0.998833089471991
ERBB2	P04626	Receptor tyrosine-protein kinase erbB-2	0.13410923597062	TGFb1_01uM_DXM - TGFb1	0.998833089471991
NPC2	P61916	NPC intracellular cholesterol transporter 2	0.18985373395423	TGFb1_01uM_DXM - TGFb1	0.998833089471991
CCDC71L	Q8N9Z2	Coiled-coil domain-containing protein 71L	-0.18680678418948	TGFb1_01uM_DXM - TGFb1	0.998833089471991
CYP27A1	Q02318	Sterol 26-hydroxylase, mitochondrial	-0.0895775100956051	TGFb1_01uM_DXM - TGFb1	0.998833089471991
HIBCH	Q6NVY1	3-hydroxyisobutyryl-CoA hydrolase, mitochondrial	0.106487874838763	TGFb1_01uM_DXM - TGFb1	0.998833089471991
TEX264	Q9Y6I9	Testis-expressed protein 264	0.0721562111342031	TGFb1_01uM_DXM - TGFb1	0.998833089471991
GORASP2	Q9H8Y8	Golgi reassembly-stacking protein 2	0.101472529266847	TGFb1_01uM_DXM - TGFb1	0.998833089471991
SMC2	O95347	Structural maintenance of chromosomes protein 2	-0.0614017649677372	TGFb1_01uM_DXM - TGFb1	0.998833089471991
IFT140	Q96RY7	Intraflagellar transport protein 140 homolog	0.192423715553526	TGFb1_01uM_DXM - TGFb1	0.998833089471991
MYO6	Q9UM54	Unconventional myosin-VI	0.0821534717302654	TGFb1_01uM_DXM - TGFb1	0.998833089471991
WDR55	Q9H6Y2	WD repeat-containing protein 55	0.143166764984525	TGFb1_01uM_DXM - TGFb1	0.998833089471991
LPCAT2	Q7L5N7	Lysophosphatidylcholine acyltransferase 2	-0.112079959636382	TGFb1_01uM_DXM - TGFb1	0.998833089471991
MAST2	Q6P0Q8	Microtubule-associated serine/threonine-protein kinase 2	0.117506993596512	TGFb1_01uM_DXM - TGFb1	0.998833089471991
ATG2B	Q96BY7	Autophagy-related protein 2 homolog B	-0.11079492505776	TGFb1_01uM_DXM - TGFb1	0.998833089471991
LARP4	Q71RC2	La-related protein 4	-0.228741087423789	TGFb1_01uM_DXM - TGFb1	0.998833089471991
GLUD1	P00367	Glutamate dehydrogenase 1, mitochondrial	0.0690246493664226	TGFb1_01uM_DXM - TGFb1	0.998833089471991
MRTFA	Q969V6	Myocardin-related transcription factor A	0.127862546967393	TGFb1_01uM_DXM - TGFb1	0.998833089471991
CRTC3	Q6UUV7	CREB-regulated transcription coactivator 3	-0.339829815962563	TGFb1_01uM_DXM - TGFb1	0.998833089471991
PHRF1	Q9P1Y6	PHD and RING finger domain-containing protein 1	0.0954776671188924	TGFb1_01uM_DXM - TGFb1	0.998833089471991
TTC7B	Q86TV6	Tetratricopeptide repeat protein 7B	-0.0882881392878545	TGFb1_01uM_DXM - TGFb1	0.998833089471991
TMEM65	Q6PI78	Transmembrane protein 65	0.114460558283596	TGFb1_01uM_DXM - TGFb1	0.998833089471991
GNAI3	P08754	Guanine nucleotide-binding protein G(i) subunit alpha-3	0.089287823096921	TGFb1_01uM_DXM - TGFb1	0.998833089471991
SMG8	Q8ND04	Nonsense-mediated mRNA decay factor SMG8	-0.105019469820501	TGFb1_01uM_DXM - TGFb1	0.998833089471991
ALKBH4	Q9NXW9	Alpha-ketoglutarate-dependent dioxygenase alkB homolog 4	0.167729773419325	TGFb1_01uM_DXM - TGFb1	0.998833089471991
DCTD	P32321	Deoxycytidylate deaminase	0.140343628799556	TGFb1_01uM_DXM - TGFb1	0.998833089471991
NMI	Q13287	N-myc-interactor	-0.0966206817197204	TGFb1_01uM_DXM - TGFb1	0.998833089471991
TANK	Q92844	TRAF family member-associated NF-kappa-B activator	-0.153002876406784	TGFb1_01uM_DXM - TGFb1	0.998833089471991
FEZ2	Q9UHY8	Fasciculation and elongation protein zeta-2	-0.0776327394532927	TGFb1_01uM_DXM - TGFb1	0.998833089471991
TERF2	Q15554	Telomeric repeat-binding factor 2	0.148448784894597	TGFb1_01uM_DXM - TGFb1	0.998833089471991
CDK6	Q00534	Cyclin-dependent kinase 6	-0.110300182591736	TGFb1_01uM_DXM - TGFb1	0.998833089471991
7	Q9UK45	U6 snRNA-associated Sm-like protein LSm7	0.182917014168794	TGFb1_01uM_DXM - TGFb1	0.998833089471991
KRT77	Q7Z794	Keratin, type II cytoskeletal 1b	-0.345644029707369	TGFb1_01uM_DXM - TGFb1	0.998833089471991
VDAC3	Q9Y277	Voltage-dependent anion-selective channel protein 3	0.121541581440962	TGFb1_01uM_DXM - TGFb1	0.998833089471991
ZMYND8	Q9ULU4	Protein kinase C-binding protein 1	0.135275101111727	TGFb1_01uM_DXM - TGFb1	0.998833089471991
HYCC1	Q9BYI3	Hyccin	0.197246385016923	TGFb1_01uM_DXM - TGFb1	0.998833089471991
GLG1	Q92896	Golgi apparatus protein 1	0.106694953133946	TGFb1_01uM_DXM - TGFb1	0.998833089471991
GULP1	Q9UBP9	PTB domain-containing engulfment adapter protein 1	0.0938802983648301	TGFb1_01uM_DXM - TGFb1	0.998833089471991
FAM3C	Q92520	Protein FAM3C	0.11318790369765	TGFb1_01uM_DXM - TGFb1	0.998833089471991
CTPS2	Q9NRF8	CTP synthase 2	-0.109398842278139	TGFb1_01uM_DXM - TGFb1	0.998833089471991
BNIP2	Q12982	BCL2/adenovirus E1B 19 kDa protein-interacting protein 2	-0.0798692598551831	TGFb1_01uM_DXM - TGFb1	0.998833089471991
MAIP1	Q8WWC4	m-AAA protease-interacting protein 1, mitochondrial	0.0685327338380617	TGFb1_01uM_DXM - TGFb1	0.998833089471991
IL6ST	P40189	Interleukin-6 receptor subunit beta	0.0938365433017019	TGFb1_01uM_DXM - TGFb1	0.998833089471991
OXR1	Q8N573	Oxidation resistance protein 1	-0.10912441975227	TGFb1_01uM_DXM - TGFb1	0.998833089471991
SEC23B	Q15437	Protein transport protein Sec23B	0.0824054972613588	TGFb1_01uM_DXM - TGFb1	0.998833089471991
POLR1A	O95602	DNA-directed RNA polymerase I subunit RPA1	-0.12006127560095	TGFb1_01uM_DXM - TGFb1	0.998833089471991
THBS1	P07996	Thrombospondin-1	-0.128262584993823	TGFb1_01uM_DXM - TGFb1	0.998833089471991
ITGB1	P05556	Integrin beta-1	-0.111470794232616	TGFb1_01uM_DXM - TGFb1	0.998833089471991
GOLGA4	Q13439	Golgin subfamily A member 4	0.0755943905141834	TGFb1_01uM_DXM - TGFb1	0.998833089471991
HMGN2	P05204	Non-histone chromosomal protein HMG-17	-0.158913918022861	TGFb1_01uM_DXM - TGFb1	0.998833089471991
CCPG1	Q9ULG6	Cell cycle progression protein 1	0.0977435242585294	TGFb1_01uM_DXM - TGFb1	0.998833089471991
PALS2	Q9NZW5	Protein PALS2	0.0703961592050852	TGFb1_01uM_DXM - TGFb1	0.998833089471991
NDUFA2	O43678	NADH dehydrogenase [ubiquinone] 1 alpha subcomplex subunit 2	0.198226980466771	TGFb1_01uM_DXM - TGFb1	0.998833089471991
CHCHD6	Q9BRQ6	MIC	0.14151736218426	TGFb1_01uM_DXM - TGFb1	0.998833089471991
PICALM	Q13492	Phosphatidylinositol-binding clathrin assembly protein	-0.0838523740129027	TGFb1_01uM_DXM - TGFb1	0.998833089471991
ALPK2	Q86TB3	Alpha-protein kinase 2	-0.152127566734952	TGFb1_01uM_DXM - TGFb1	0.998833089471991
UNK	Q9C0B0	RING finger protein unkempt homolog	0.173043463903632	TGFb1_01uM_DXM - TGFb1	0.998833089471991
FDFT1	P37268	Squalene synthase	-0.12818594943294	TGFb1_01uM_DXM - TGFb1	0.998833089471991
MACF1	Q9UPN3	Microtubule-actin cross-linking factor 1, isoforms 1/2/3/4/5	-0.113508199982803	TGFb1_01uM_DXM - TGFb1	0.998833089471991
HGH1	Q9BTY7	Protein HGH1 homolog	0.131492972064059	TGFb1_01uM_DXM - TGFb1	0.998833089471991
MRTFB	Q9ULH7	Myocardin-related transcription factor B	0.135748774195342	TGFb1_01uM_DXM - TGFb1	0.998833089471991
TRIM26	Q12899	Tripartite motif-containing protein 26	-0.165294701979331	TGFb1_01uM_DXM - TGFb1	0.998833089471991
AVL9	Q8NBF6	Late secretory pathway protein AVL9 homolog	-0.188734844376969	TGFb1_01uM_DXM - TGFb1	0.998833089471991
ATG5	Q9H1Y0	Autophagy protein 5	0.0832623058329318	TGFb1_01uM_DXM - TGFb1	0.998833089471991
DAB2IP	Q5VWQ8	Disabled homolog 2-interacting protein	-0.0997683166149699	TGFb1_01uM_DXM - TGFb1	0.998833089471991
COA3	Q9Y2R0	Cytochrome c oxidase assembly factor 3 homolog, mitochondrial	0.242230538070324	TGFb1_01uM_DXM - TGFb1	0.998833089471991
PDLIM5	Q96HC4	PDZ and LIM domain protein 5	-0.114631626903417	TGFb1_01uM_DXM - TGFb1	0.998833089471991
DNAJC2	Q99543	DnaJ homolog subfamily C member 2	-0.0819813145722854	TGFb1_01uM_DXM - TGFb1	0.998833089471991
POLR1B	Q9H9Y6	DNA-directed RNA polymerase I subunit RPA2	-0.185571152662304	TGFb1_01uM_DXM - TGFb1	0.998833089471991
RPS24	P62847	40S ribosomal protein S24	-0.0970803006364669	TGFb1_01uM_DXM - TGFb1	0.998833089471991
FRMD6	Q96NE9	FERM domain-containing protein 6	-0.199132720765832	TGFb1_01uM_DXM - TGFb1	0.998833089471991
TRIM32	Q13049	E3 ubiquitin-protein ligase TRIM32	-0.114281017277367	TGFb1_01uM_DXM - TGFb1	0.998833089471991
GLT8D2	Q9H1C3	Glycosyltransferase 8 domain-containing protein 2	-0.199962215031769	TGFb1_01uM_DXM - TGFb1	0.998833089471991
UCHL1	P09936	Ubiquitin carboxyl-terminal hydrolase isozyme L1	0.149013593514539	TGFb1_01uM_DXM - TGFb1	0.998833089471991
CIAO1	O76071	Probable cytosolic iron-sulfur protein assembly protein CIAO1	-0.625195301356582	TGFb1_01uM_DXM - TGFb1	0.998833089471991
GPD2	P43304	Glycerol-3-phosphate dehydrogenase, mitochondrial	0.0790176238019491	TGFb1_01uM_DXM - TGFb1	0.998833089471991
AFAP1	Q8N556	Actin filament-associated protein 1	-0.165927085423213	TGFb1_01uM_DXM - TGFb1	0.998833089471991
TWSG1	Q9GZX9	Twisted gastrulation protein homolog 1	0.223813299717834	TGFb1_01uM_DXM - TGFb1	0.998833089471991
MAP7D1	Q3KQU3	MAP7 domain-containing protein 1	-0.105262972758332	TGFb1_01uM_DXM - TGFb1	0.998833089471991
GLE1	Q53GS7	mRNA export factor GLE1	0.192657345394636	TGFb1_01uM_DXM - TGFb1	0.998833089471991
DLG5	Q8TDM6	Disks large homolog 5	-0.470114283084616	TGFb1_01uM_DXM - TGFb1	0.998833089471991
ITGA5	P08648	Integrin alpha-5	-0.110814748071707	TGFb1_01uM_DXM - TGFb1	0.998833089471991
KIF3A	Q9Y496	Kinesin-like protein KIF3A	-0.0780411313406546	TGFb1_01uM_DXM - TGFb1	0.998833089471991
COG1	Q8WTW3	Conserved oligomeric Golgi complex subunit 1	0.0763986709648954	TGFb1_01uM_DXM - TGFb1	0.998833089471991
COPS5	Q92905	COP9 signalosome complex subunit 5	0.0771723161867577	TGFb1_01uM_DXM - TGFb1	0.998833089471991
CLCN7	P51798	H(+)/Cl(-) exchange transporter 7	0.0985067830477178	TGFb1_01uM_DXM - TGFb1	0.998833089471991
HSPA5	P11021	Endoplasmic reticulum chaperone BiP	0.0848764209928632	TGFb1_01uM_DXM - TGFb1	0.998833089471991
MRPS26	Q9BYN8	28S ribosomal protein S26, mitochondrial	-0.116698304300265	TGFb1_01uM_DXM - TGFb1	0.998833089471991
IGF1R	P08069	Insulin-like growth factor 1 receptor	-0.0857468647468984	TGFb1_01uM_DXM - TGFb1	0.998833089471991
CNOT10	Q9H9A5	CCR4-NOT transcription complex subunit 10	-0.120352470528548	TGFb1_01uM_DXM - TGFb1	0.998833089471991
GOLGA3	Q08378	Golgin subfamily A member 3	0.0699909490833335	TGFb1_01uM_DXM - TGFb1	0.998833089471991
TMEM201	Q5SNT2	Transmembrane protein 201	0.116922822127293	TGFb1_01uM_DXM - TGFb1	0.998833089471991
SAR1B	Q9Y6B6	GTP-binding protein SAR1b	0.0983457592871737	TGFb1_01uM_DXM - TGFb1	0.998833089471991
ERO1A	Q96HE7	ERO1-like protein alpha	0.0917792873646626	TGFb1_01uM_DXM - TGFb1	0.998833089471991
WDR77	Q9BQA1	Methylosome protein 50	0.0891173465847785	TGFb1_01uM_DXM - TGFb1	0.998833089471991
ERAP1	Q9NZ08	Endoplasmic reticulum aminopeptidase 1	0.0888462679582638	TGFb1_01uM_DXM - TGFb1	0.998833089471991
SCYL1	Q96KG9	N-terminal kinase-like protein	0.0756306161540152	TGFb1_01uM_DXM - TGFb1	0.998833089471991
ALDH18A1	P54886	Delta-1-pyrroline-5-carboxylate synthase	0.0936266143535036	TGFb1_01uM_DXM - TGFb1	0.998833089471991
PITPNB	P48739	Phosphatidylinositol transfer protein beta isoform	-0.0979850177373045	TGFb1_01uM_DXM - TGFb1	0.998833089471991
TMA7	Q9Y2S6	Translation machinery-associated protein 7	-0.172234587582267	TGFb1_01uM_DXM - TGFb1	0.998833089471991
TPM3	P06753	Tropomyosin alpha-3 chain	-0.194603747033618	TGFb1_01uM_DXM - TGFb1	0.998833089471991
NISCH	Q9Y2I1	Nischarin	-0.0933600276945015	TGFb1_01uM_DXM - TGFb1	0.998833089471991
KIRREL1	Q96J84	Kin of IRRE-like protein 1	0.08915662723075	TGFb1_01uM_DXM - TGFb1	0.998833089471991
NVL	O15381	Nuclear valosin-containing protein-like	-0.146507274880545	TGFb1_01uM_DXM - TGFb1	0.998833089471991
SNRPF	P62306	Small nuclear ribonucleoprotein F	0.190327178778467	TGFb1_01uM_DXM - TGFb1	0.998833089471991
COL8A1	P27658	Collagen alpha-1(VIII) chain	-0.118835473170815	TGFb1_01uM_DXM - TGFb1	0.998833089471991
EPHA2	P29317	Ephrin type-A receptor 2	-0.0969665745140311	TGFb1_01uM_DXM - TGFb1	0.998833089471991
DMD	P11532	Dystrophin	-0.105344404608019	TGFb1_01uM_DXM - TGFb1	0.998833089471991
SPART	Q8N0X7	Spartin	0.0839615975332606	TGFb1_01uM_DXM - TGFb1	0.998833089471991
NCBP2	P52298	Nuclear cap-binding protein subunit 2	-0.0727141809357867	TGFb1_01uM_DXM - TGFb1	0.998833089471991
HMGN1	P05114	Non-histone chromosomal protein HMG-14	-0.198154341894387	TGFb1_01uM_DXM - TGFb1	0.998833089471991
CSNK1A1	P48729	Casein kinase I isoform alpha	-0.0710266386003546	TGFb1_01uM_DXM - TGFb1	0.998833089471991
PPL	O60437	Periplakin	-0.205506074929602	TGFb1_01uM_DXM - TGFb1	0.998833089471991
KPNA2	P52292	Importin subunit alpha-1	-0.128767128426631	TGFb1_01uM_DXM - TGFb1	0.998833089471991
MAOA	P21397	Amine oxidase [flavin-containing] A	-0.255012964746019	TGFb1_01uM_DXM - TGFb1	0.998833089471991
DNTTIP1	Q9H147	Deoxynucleotidyltransferase terminal-interacting protein 1	-0.0778509844485367	TGFb1_01uM_DXM - TGFb1	0.998833089471991
SRP14	P37108	Signal recognition particle 14 kDa protein	0.18728465137448	TGFb1_01uM_DXM - TGFb1	0.998833089471991
PIKFYVE	Q9Y2I7	1-phosphatidylinositol 3-phosphate 5-kinase	-0.136839305856075	TGFb1_01uM_DXM - TGFb1	0.998833089471991
MOCOS	Q96EN8	Molybdenum cofactor sulfurase	0.246371593804941	TGFb1_01uM_DXM - TGFb1	0.998833089471991
INTS7	Q9NVH2	Integrator complex subunit 7	-0.124229569601095	TGFb1_01uM_DXM - TGFb1	0.998833089471991
OXCT1	P55809	Succinyl-CoA:3-ketoacid coenzyme A transferase 1, mitochondrial	-0.0948684232714676	TGFb1_01uM_DXM - TGFb1	0.998833089471991
GAR1	Q9NY12	H/ACA ribonucleoprotein complex subunit 1	-1.11009743730179	TGFb1_01uM_DXM - TGFb1	0.998833089471991
EZR	P15311	Ezrin	-0.0697418052174754	TGFb1_01uM_DXM - TGFb1	0.998833089471991
ZSCAN18	Q8TBC5	Zinc finger and SCAN domain-containing protein 18	-0.156774140689048	TGFb1_01uM_DXM - TGFb1	0.998833089471991
USE1	Q9NZ43	Vesicle transport protein USE1	0.0808484924346473	TGFb1_01uM_DXM - TGFb1	0.998833089471991
C1orf122	Q6ZSJ8	Uncharacterized protein C1orf122	-0.150534233467738	TGFb1_01uM_DXM - TGFb1	0.998833089471991
AZGP1	P25311	Zinc-alpha-2-glycoprotein	-1.0314128001067	TGFb1_01uM_DXM - TGFb1	0.998833089471991
CHMP3	Q9Y3E7	Charged multivesicular body protein 3	-0.0859662480065779	TGFb1_01uM_DXM - TGFb1	0.998833089471991
VKORC1	Q9BQB6	Vitamin K epoxide reductase complex subunit 1	0.140006304943434	TGFb1_01uM_DXM - TGFb1	0.998833089471991
MCM3AP	O60318	Germinal-center associated nuclear protein	-0.0985394127510713	TGFb1_01uM_DXM - TGFb1	0.998833089471991
SPAG7	O75391	Sperm-associated antigen 7	-0.117292285992184	TGFb1_01uM_DXM - TGFb1	0.998833089471991
NES	P48681	Nestin	-0.110003259648376	TGFb1_01uM_DXM - TGFb1	0.998833089471991
GTPBP6	O43824	Putative GTP-binding protein 6	0.114836978881025	TGFb1_01uM_DXM - TGFb1	0.998833089471991
YIF1A	O95070	Protein YIF1A	0.0904838365071257	TGFb1_01uM_DXM - TGFb1	0.998833089471991
MGST3	O14880	Microsomal glutathione S-transferase 3	0.118271050549509	TGFb1_01uM_DXM - TGFb1	0.998833089471991
RYBP	Q8N488	RING1 and YY1-binding protein	0.335065513382551	TGFb1_01uM_DXM - TGFb1	0.998833089471991
ASAH1	Q13510	Acid ceramidase	0.115974977897274	TGFb1_01uM_DXM - TGFb1	0.998833089471991
TAGLN2	P37802	Transgelin-2	0.208372027575322	TGFb1_01uM_DXM - TGFb1	0.998833089471991
GALNT5	Q7Z7M9	Polypeptide N-acetylgalactosaminyltransferase 5	0.0864140930052741	TGFb1_01uM_DXM - TGFb1	0.998833089471991
HDGFL2	Q7Z4V5	Hepatoma-derived growth factor-related protein 2	-0.0878500087978971	TGFb1_01uM_DXM - TGFb1	0.998833089471991
C9orf78	Q9NZ63	Splicing factor C9orf78	-0.237975469377044	TGFb1_01uM_DXM - TGFb1	0.998833089471991
PHC2	Q8IXK0	Polyhomeotic-like protein 2	-0.163966790539991	TGFb1_01uM_DXM - TGFb1	0.998833089471991
THADA	Q6YHU6	Thyroid adenoma-associated protein	-0.0852265243635628	TGFb1_01uM_DXM - TGFb1	0.998833089471991
TRHDE	Q9UKU6	Thyrotropin-releasing hormone-degrading ectoenzyme	-0.0855791328178004	TGFb1_01uM_DXM - TGFb1	0.998833089471991
TXNDC11	Q6PKC3	Thioredoxin domain-containing protein 11	-0.16665805507361	TGFb1_01uM_DXM - TGFb1	0.998833089471991
C1orf174	Q8IYL3	UPF0688 protein C1orf174	0.161026772750754	TGFb1_01uM_DXM - TGFb1	0.998833089471991
ACLY	P53396	ATP-citrate synthase	-0.0683230091059812	TGFb1_01uM_DXM - TGFb1	0.998833089471991
RAB23	Q9ULC3	Ras-related protein Rab-23	0.0847207695719021	TGFb1_01uM_DXM - TGFb1	0.998833089471991
GCDH	Q92947	Glutaryl-CoA dehydrogenase, mitochondrial	0.115476027810942	TGFb1_01uM_DXM - TGFb1	0.998833089471991
SLC39A14	Q15043	Metal cation symporter ZIP14	0.16374761848807	TGFb1_01uM_DXM - TGFb1	0.998833089471991
LTV1	Q96GA3	Protein LTV1 homolog	-0.0956864308092378	TGFb1_01uM_DXM - TGFb1	0.998833089471991
MTCH2	Q9Y6C9	Mitochondrial carrier homolog 2	0.147618366501259	TGFb1_01uM_DXM - TGFb1	0.998833089471991
CTNNA1	P35221	Catenin alpha-1	-0.0825670810828996	TGFb1_01uM_DXM - TGFb1	0.998833089471991
PSAP	P07602	Prosaposin	0.295630019988767	TGFb1_01uM_DXM - TGFb1	0.998833089471991
FAM114A2	Q9NRY5	Protein FAM114A2	0.0755612131793875	TGFb1_01uM_DXM - TGFb1	0.998833089471991
CSTF2	P33240	Cleavage stimulation factor subunit 2	-0.469656753309188	TGFb1_01uM_DXM - TGFb1	0.998833089471991
XPNPEP3	Q9NQH7	Xaa-Pro aminopeptidase 3	-0.121004568676859	TGFb1_01uM_DXM - TGFb1	0.998833089471991
HACL1	Q9UJ83	2-hydroxyacyl-CoA lyase 1	0.134530996602733	TGFb1_01uM_DXM - TGFb1	0.998833089471991
UBR7	Q8N806	Putative E3 ubiquitin-protein ligase UBR7	-0.0954501063866608	TGFb1_01uM_DXM - TGFb1	0.998833089471991
TMEM200A	Q86VY9	Transmembrane protein 200A	-0.252418629050071	TGFb1_01uM_DXM - TGFb1	0.998833089471991
CCT2	P78371	T-complex protein 1 subunit beta	-0.132758138944794	TGFb1_01uM_DXM - TGFb1	0.998833089471991
TXNDC9	O14530	Thioredoxin domain-containing protein 9	-0.0746615935897523	TGFb1_01uM_DXM - TGFb1	0.998833089471991
CCDC124	Q96CT7	Coiled-coil domain-containing protein 124	-0.102632546143266	TGFb1_01uM_DXM - TGFb1	0.998833089471991
KDSR	Q06136	3-ketodihydrosphingosine reductase	0.0802084426013003	TGFb1_01uM_DXM - TGFb1	0.998833089471991
LRRC41	Q15345	Leucine-rich repeat-containing protein 41	0.112149436450412	TGFb1_01uM_DXM - TGFb1	0.998833089471991
RFTN1	Q14699	Raftlin	-0.057956558260706	TGFb1_01uM_DXM - TGFb1	0.998833089471991
USO1	O60763	General vesicular transport factor p115	0.0685460801577982	TGFb1_01uM_DXM - TGFb1	0.998833089471991
LIX1L	Q8IVB5	LIX1-like protein	-0.103555724839836	TGFb1_01uM_DXM - TGFb1	0.998833089471991
ABCB6	Q9NP58	ATP-binding cassette sub-family B member 6	0.141776249460511	TGFb1_01uM_DXM - TGFb1	0.998833089471991
RABAC1	Q9UI14	Prenylated Rab acceptor protein 1	0.184650695097423	TGFb1_01uM_DXM - TGFb1	0.998833089471991
ANP32E	Q9BTT0	Acidic leucine-rich nuclear phosphoprotein 32 family member E	0.147739302900725	TGFb1_01uM_DXM - TGFb1	0.998833089471991
ITGB3	P05106	Integrin beta-3	-0.128638999642526	TGFb1_01uM_DXM - TGFb1	0.998833089471991
CRELD1	Q96HD1	Protein disulfide isomerase CRELD1	0.135701698381116	TGFb1_01uM_DXM - TGFb1	0.998833089471991
EHBP1L1	Q8N3D4	EH domain-binding protein 1-like protein 1	-0.0768586977765722	TGFb1_01uM_DXM - TGFb1	0.998833089471991
PPIL1	Q9Y3C6	Peptidyl-prolyl cis-trans isomerase-like 1	0.166949101576549	TGFb1_01uM_DXM - TGFb1	0.998833089471991
STK38	Q15208	Serine/threonine-protein kinase 38	-0.0837502009453033	TGFb1_01uM_DXM - TGFb1	0.998833089471991
PRKCI	P41743	Protein kinase C iota type	-0.0968739521896786	TGFb1_01uM_DXM - TGFb1	0.998833089471991
KRT78	Q8N1N4	Keratin, type II cytoskeletal 78	-0.211982584293651	TGFb1_01uM_DXM - TGFb1	0.998833089471991
CHMP5	Q9NZZ3	Charged multivesicular body protein 5	-0.242871044188082	TGFb1_01uM_DXM - TGFb1	0.998833089471991
SUCLG1	P53597	Succinate--CoA ligase [ADP/GDP-forming] subunit alpha, mitochondrial	0.0796682147240872	TGFb1_01uM_DXM - TGFb1	0.998833089471991
ADCY9	O60503	Adenylate cyclase type 9	0.222854819639767	TGFb1_01uM_DXM - TGFb1	0.998833089471991
GLB1	P16278	Beta-galactosidase	0.0820114941362355	TGFb1_01uM_DXM - TGFb1	0.998833089471991
RPL14	P50914	60S ribosomal protein L14	-0.0918495030325914	TGFb1_01uM_DXM - TGFb1	0.998833089471991
SEMA3B	Q13214	Semaphorin-3B	-0.498022424237188	TGFb1_01uM_DXM - TGFb1	0.998833089471991
TGOLN2	O43493	Trans-Golgi network integral membrane protein 2	0.235435043004948	TGFb1_01uM_DXM - TGFb1	0.998833089471991
UVRAG	Q9P2Y5	UV radiation resistance-associated gene protein	0.17346367599237	TGFb1_01uM_DXM - TGFb1	0.998833089471991
PRMT5	O14744	Protein arginine N-methyltransferase 5	-0.0898466443128463	TGFb1_01uM_DXM - TGFb1	0.998833089471991
POLR1C	O15160	DNA-directed RNA polymerases I and III subunit RPAC1	0.0710877409328852	TGFb1_01uM_DXM - TGFb1	0.998833089471991
EXOSC5	Q9NQT4	Exosome complex component RRP46	0.13683341816378	TGFb1_01uM_DXM - TGFb1	0.998833089471991
RASA3	Q14644	Ras GTPase-activating protein 3	-0.0802602305040061	TGFb1_01uM_DXM - TGFb1	0.998833089471991
ANAPC1	Q9H1A4	Anaphase-promoting complex subunit 1	0.111074507406435	TGFb1_01uM_DXM - TGFb1	0.998833089471991
PPFIBP1	Q86W92	Liprin-beta-1	-0.0682248093639934	TGFb1_01uM_DXM - TGFb1	0.998833089471991
MAP3K20	Q9NYL2	Mitogen-activated protein kinase kinase kinase 20	-0.0760022875459896	TGFb1_01uM_DXM - TGFb1	0.998833089471991
PLOD1	Q02809	Procollagen-lysine,2-oxoglutarate 5-dioxygenase 1	0.0761797039116061	TGFb1_01uM_DXM - TGFb1	0.998833089471991
METTL13	Q8N6R0	eEF1A lysine and N-terminal methyltransferase	0.0892702960508309	TGFb1_01uM_DXM - TGFb1	0.998833089471991
TAPBP	O15533	Tapasin	0.128705711096799	TGFb1_01uM_DXM - TGFb1	0.998833089471991
DPCD	Q9BVM2	Protein DPCD	-0.0903663532822438	TGFb1_01uM_DXM - TGFb1	0.998833089471991
FAM136A	Q96C01	Protein FAM136A	0.143309981268022	TGFb1_01uM_DXM - TGFb1	0.998833089471991
AZI2	Q9H6S1	5-azacytidine-induced protein 2	-0.102740863419573	TGFb1_01uM_DXM - TGFb1	0.998833089471991
FKBP14	Q9NWM8	Peptidyl-prolyl cis-trans isomerase FKBP14	0.140502404713228	TGFb1_01uM_DXM - TGFb1	0.998833089471991
AP2S1	P53680	AP-2 complex subunit sigma	-0.0946415159851242	TGFb1_01uM_DXM - TGFb1	0.998833089471991
WDR3	Q9UNX4	WD repeat-containing protein 3	0.121581887562829	TGFb1_01uM_DXM - TGFb1	0.998833089471991
ARMC9	Q7Z3E5	LisH domain-containing protein ARMC9	0.0925922761276823	TGFb1_01uM_DXM - TGFb1	0.998833089471991
NDUFA7	O95182	NADH dehydrogenase [ubiquinone] 1 alpha subcomplex subunit 7	0.214480808064252	TGFb1_01uM_DXM - TGFb1	0.998833089471991
EXT1	Q16394	Exostosin-1	0.259566793759081	TGFb1_01uM_DXM - TGFb1	0.998833089471991
CSTF2T	Q9H0L4	Cleavage stimulation factor subunit 2 tau variant	-0.482557371366543	TGFb1_01uM_DXM - TGFb1	0.998833089471991
NAGPA	Q9UK23	N-acetylglucosamine-1-phosphodiester alpha-N-acetylglucosaminidase	0.118549949800606	TGFb1_01uM_DXM - TGFb1	0.998833089471991
S100A4	P26447	Protein S100-A4	0.137494608185623	TGFb1_01uM_DXM - TGFb1	0.998833089471991
CTTNBP2NL	Q9P2B4	CTTNBP2 N-terminal-like protein	-0.0697459352787	TGFb1_01uM_DXM - TGFb1	0.998833089471991
CCDC86	Q9H6F5	Coiled-coil domain-containing protein 86	-0.0825865717449155	TGFb1_01uM_DXM - TGFb1	0.998833089471991
SACM1L	Q9NTJ5	Phosphatidylinositol-3-phosphatase SAC1	0.119661126174101	TGFb1_01uM_DXM - TGFb1	0.998833089471991
PDCL3	Q9H2J4	Phosducin-like protein 3	-0.106359507001795	TGFb1_01uM_DXM - TGFb1	0.998833089471991
CTSB	P07858	Cathepsin B	0.106653137610618	TGFb1_01uM_DXM - TGFb1	0.998833089471991
TOR1AIP1	Q5JTV8	Torsin-1A-interacting protein 1	0.0842361838536156	TGFb1_01uM_DXM - TGFb1	0.998833089471991
ACOX2	Q99424	Peroxisomal acyl-coenzyme A oxidase 2	-0.106312298695798	TGFb1_01uM_DXM - TGFb1	0.998833089471991
SARS2	Q9NP81	Serine--tRNA ligase, mitochondrial	-0.0904663643157733	TGFb1_01uM_DXM - TGFb1	0.998833089471991
ACSL1	P33121	Long-chain-fatty-acid--CoA ligase 1	0.0888684617812565	TGFb1_01uM_DXM - TGFb1	0.998833089471991
GOT2	P00505	Aspartate aminotransferase, mitochondrial	0.0679941066634129	TGFb1_01uM_DXM - TGFb1	0.998833089471991
ITIH2	P19823	Inter-alpha-trypsin inhibitor heavy chain H2	-0.596363416676553	TGFb1_01uM_DXM - TGFb1	0.998833089471991
LAMTOR3	Q9UHA4	Ragulator complex protein LAMTOR3	0.165549425540632	TGFb1_01uM_DXM - TGFb1	0.998833089471991
SPR	P35270	Sepiapterin reductase	0.0982575388098716	TGFb1_01uM_DXM - TGFb1	0.998833089471991
ELAC2	Q9BQ52	Zinc phosphodiesterase ELAC protein 2	-0.156827283737279	TGFb1_01uM_DXM - TGFb1	0.998833089471991
TPM2	P07951	Tropomyosin beta chain	-0.18522397835601	TGFb1_01uM_DXM - TGFb1	0.998833089471991
FAU	P62861	FAU ubiquitin-like and ribosomal protein S30	-0.132575075838272	TGFb1_01uM_DXM - TGFb1	0.998833089471991
IL17RA	Q96F46	Interleukin-17 receptor A	-0.159492397230428	TGFb1_01uM_DXM - TGFb1	0.998833089471991
SNX15	Q9NRS6	Sorting nexin-15	-0.231382508157543	TGFb1_01uM_DXM - TGFb1	0.998833089471991
NOL10	Q9BSC4	Nucleolar protein 10	-0.0986824575657899	TGFb1_01uM_DXM - TGFb1	0.998833089471991
PPIA	P62937	Peptidyl-prolyl cis-trans isomerase A	-0.110303342859396	TGFb1_01uM_DXM - TGFb1	0.998833089471991
HSDL1	Q3SXM5	Inactive hydroxysteroid dehydrogenase-like protein 1	0.0796038022197436	TGFb1_01uM_DXM - TGFb1	0.998833089471991
SCFD2	Q8WU76	Sec1 family domain-containing protein 2	0.0864586019143871	TGFb1_01uM_DXM - TGFb1	0.998833089471991
PEX11B	O96011	Peroxisomal membrane protein 11B	0.111201132163878	TGFb1_01uM_DXM - TGFb1	0.998833089471991
TCF25	Q9BQ70	Transcription factor 25	-0.0725265111070392	TGFb1_01uM_DXM - TGFb1	0.998833089471991
TM9SF2	Q99805	Transmembrane 9 superfamily member 2	0.143751768034122	TGFb1_01uM_DXM - TGFb1	0.998833089471991
POR	P16435	NADPH--cytochrome P450 reductase	-0.0812149778636986	TGFb1_01uM_DXM - TGFb1	0.998833089471991
JAK1	P23458	Tyrosine-protein kinase JAK1	0.0992372549846117	TGFb1_01uM_DXM - TGFb1	0.998833089471991
ARSB	P15848	Arylsulfatase B	0.115574223174566	TGFb1_01uM_DXM - TGFb1	0.998833089471991
FNBP1L	Q5T0N5	Formin-binding protein 1-like	-0.132783965806931	TGFb1_01uM_DXM - TGFb1	0.998833089471991
GBP1	P32455	Guanylate-binding protein 1	-0.0822882229940625	TGFb1_01uM_DXM - TGFb1	0.998833089471991
SLC39A7	Q92504	Zinc transporter SLC39A7	0.134902380354038	TGFb1_01uM_DXM - TGFb1	0.998833089471991
ARHGAP35	Q9NRY4	Rho GTPase-activating protein 35	-0.0773438403670035	TGFb1_01uM_DXM - TGFb1	0.998833089471991
YME1L1	Q96TA2	ATP-dependent zinc metalloprotease YME1L1	-0.0808929745266731	TGFb1_01uM_DXM - TGFb1	0.998833089471991
TGM1	P22735	Protein-glutamine gamma-glutamyltransferase K	-0.769848472308427	TGFb1_01uM_DXM - TGFb1	0.998833089471991
COQ8B	Q96D53	Atypical kinase COQ8B, mitochondrial	0.119602566942859	TGFb1_01uM_DXM - TGFb1	0.998833089471991
CBFB	Q13951	Core-binding factor subunit beta	-0.116245514456196	TGFb1_01uM_DXM - TGFb1	0.998833089471991
NANS	Q9NR45	Sialic acid synthase	0.0964116095085394	TGFb1_01uM_DXM - TGFb1	0.998833089471991
WARS1	P23381	Tryptophan--tRNA ligase, cytoplasmic	0.0809641349810946	TGFb1_01uM_DXM - TGFb1	0.998833089471991
ANGEL2	Q5VTE6	Protein angel homolog 2	0.172934332352972	TGFb1_01uM_DXM - TGFb1	0.998833089471991
TMEM165	Q9HC07	Transmembrane protein 165	0.131329421505608	TGFb1_01uM_DXM - TGFb1	0.998833089471991
UCK2	Q9BZX2	Uridine-cytidine kinase 2	-0.116672021681328	TGFb1_01uM_DXM - TGFb1	0.998833089471991
MEGF8	Q7Z7M0	Multiple epidermal growth factor-like domains protein 8	-0.0936392841387139	TGFb1_01uM_DXM - TGFb1	0.998833089471991
ZNF326	Q5BKZ1	DBIRD complex subunit ZNF326	-0.0617689331909368	TGFb1_01uM_DXM - TGFb1	0.998833089471991
COL4A2	P08572	Collagen alpha-2(IV) chain	0.118525945890244	TGFb1_01uM_DXM - TGFb1	0.998833089471991
ZFPL1	O95159	Zinc finger protein-like 1	0.148145195026867	TGFb1_01uM_DXM - TGFb1	0.998833089471991
TMEM126A	Q9H061	Transmembrane protein 126A	0.138080999005417	TGFb1_01uM_DXM - TGFb1	0.998833089471991
SCAMP3	O14828	Secretory carrier-associated membrane protein 3	0.0725058154884053	TGFb1_01uM_DXM - TGFb1	0.998833089471991
THOC7	Q6I9Y2	THO complex subunit 7 homolog	-0.0984392160873337	TGFb1_01uM_DXM - TGFb1	0.998833089471991
LEO1	Q8WVC0	RNA polymerase-associated protein LEO1	-0.0983575718333398	TGFb1_01uM_DXM - TGFb1	0.998833089471991
TEAD1	P28347	Transcriptional enhancer factor TEF-1	-0.10433316798057	TGFb1_01uM_DXM - TGFb1	0.998833089471991
PSMD4	P55036	26S proteasome non-ATPase regulatory subunit 4	-0.0751990799637383	TGFb1_01uM_DXM - TGFb1	0.998833089471991
MAT2A	P31153	S-adenosylmethionine synthase isoform type-2	-0.0695079900099493	TGFb1_01uM_DXM - TGFb1	0.998833089471991
RPA3	P35244	Replication protein A 14 kDa subunit	0.220384298259265	TGFb1_01uM_DXM - TGFb1	0.998833089471991
LAMB2	P55268	Laminin subunit beta-2	0.0687480031900876	TGFb1_01uM_DXM - TGFb1	0.998833089471991
CSDE1	O75534	Cold shock domain-containing protein E1	-0.0551284778722838	TGFb1_01uM_DXM - TGFb1	0.998833089471991
P3H3	Q8IVL6	Prolyl 3-hydroxylase 3	0.08146108005554	TGFb1_01uM_DXM - TGFb1	0.998833089471991
NDUFS1	P28331	NADH-ubiquinone oxidoreductase 75 kDa subunit, mitochondrial	0.0724247932936812	TGFb1_01uM_DXM - TGFb1	0.998833089471991
BRAP	Q7Z569	BRCA1-associated protein	-0.101383392531773	TGFb1_01uM_DXM - TGFb1	0.998833089471991
PRMT9	Q6P2P2	Protein arginine N-methyltransferase 9	-0.112062104467409	TGFb1_01uM_DXM - TGFb1	0.998833089471991
KRT5	P13647	Keratin, type II cytoskeletal 5	-0.39955055549412	TGFb1_01uM_DXM - TGFb1	0.998833089471991
TMED1	Q13445	Transmembrane emp24 domain-containing protein 1	0.119706230590463	TGFb1_01uM_DXM - TGFb1	0.998833089471991
CUTA	O60888	Protein CutA	0.18292546232076	TGFb1_01uM_DXM - TGFb1	0.998833089471991
TTI2	Q6NXR4	TELO2-interacting protein 2	-0.156459558267567	TGFb1_01uM_DXM - TGFb1	0.998833089471991
LMO7	Q8WWI1	LIM domain only protein 7	-0.0809535733515467	TGFb1_01uM_DXM - TGFb1	0.998833089471991
CCNDBP1	O95273	Cyclin-D1-binding protein 1	0.160384751208211	TGFb1_01uM_DXM - TGFb1	0.998833089471991
SPTLC2	O15270	Serine palmitoyltransferase 2	-0.135652777652677	TGFb1_01uM_DXM - TGFb1	0.998833089471991
NIPSNAP1	Q9BPW8	Protein NipSnap homolog 1	0.0613381855209489	TGFb1_01uM_DXM - TGFb1	0.998833089471991
TMPO	P42166	Lamina-associated polypeptide 2, isoform alpha	-0.0895433129583516	TGFb1_01uM_DXM - TGFb1	0.998833089471991
MALSU1	Q96EH3	Mitochondrial assembly of ribosomal large subunit protein 1	0.139376353624613	TGFb1_01uM_DXM - TGFb1	0.998833089471991
NEDD1	Q8NHV4	Protein NEDD1	-0.357811618065213	TGFb1_01uM_DXM - TGFb1	0.998833089471991
IVD	P26440	Isovaleryl-CoA dehydrogenase, mitochondrial	0.0599043383001465	TGFb1_01uM_DXM - TGFb1	0.998833089471991
SLC16A1	P53985	Monocarboxylate transporter 1	0.149499518946804	TGFb1_01uM_DXM - TGFb1	0.998833089471991
MRPL39	Q9NYK5	39S ribosomal protein L39, mitochondrial	-0.236262460340779	TGFb1_01uM_DXM - TGFb1	0.998833089471991
RMDN3	Q96TC7	Regulator of microtubule dynamics protein 3	0.0731983908228244	TGFb1_01uM_DXM - TGFb1	0.998833089471991
SYNE2	Q8WXH0	Nesprin-2	0.111208461263416	TGFb1_01uM_DXM - TGFb1	0.998833089471991
GAN	Q9H2C0	Gigaxonin	-0.186218629655347	TGFb1_01uM_DXM - TGFb1	0.998833089471991
TAX1BP3	O14907	Tax1-binding protein 3	-0.221030433669402	TGFb1_01uM_DXM - TGFb1	0.998833089471991
STRN3	Q13033	Striatin-3	-0.0697022856529905	TGFb1_01uM_DXM - TGFb1	0.998833089471991
LEMD2	Q8NC56	LEM domain-containing protein 2	0.0757103596938578	TGFb1_01uM_DXM - TGFb1	0.998833089471991
PBXIP1	Q96AQ6	Pre-B-cell leukemia transcription factor-interacting protein 1	0.0630259924243148	TGFb1_01uM_DXM - TGFb1	0.998833089471991
TIA1	P31483	Cytotoxic granule associated RNA binding protein TIA1	-0.0705288863017692	TGFb1_01uM_DXM - TGFb1	0.998833089471991
PARD3	Q8TEW0	Partitioning defective 3 homolog	-0.0664539538069704	TGFb1_01uM_DXM - TGFb1	0.998833089471991
DIAPH1	O60610	Protein diaphanous homolog 1	-0.0578376155923408	TGFb1_01uM_DXM - TGFb1	0.998833089471991
PARVA	Q9NVD7	Alpha-parvin	-0.0815100352460085	TGFb1_01uM_DXM - TGFb1	0.998833089471991
SH3BP4	Q9P0V3	SH3 domain-binding protein 4	-0.101910593362419	TGFb1_01uM_DXM - TGFb1	0.998833089471991
HECTD1	Q9ULT8	E3 ubiquitin-protein ligase HECTD1	-0.0717035487488538	TGFb1_01uM_DXM - TGFb1	0.998833089471991
GNPTAB	Q3T906	N-acetylglucosamine-1-phosphotransferase subunits alpha/beta	0.114605089710194	TGFb1_01uM_DXM - TGFb1	0.998833089471991
NF2	P35240	Merlin	-0.0679394248807199	TGFb1_01uM_DXM - TGFb1	0.998833089471991
TIMM29	Q9BSF4	Mitochondrial import inner membrane translocase subunit Tim29	0.126722245689145	TGFb1_01uM_DXM - TGFb1	0.998833089471991
CLCC1	Q96S66	Chloride channel CLIC-like protein 1	-0.0865597127348465	TGFb1_01uM_DXM - TGFb1	0.998833089471991
PSPC1	Q8WXF1	Paraspeckle component 1	-0.0733716898711485	TGFb1_01uM_DXM - TGFb1	0.998833089471991
ETFA	P13804	Electron transfer flavoprotein subunit alpha, mitochondrial	0.0600764920863064	TGFb1_01uM_DXM - TGFb1	0.998833089471991
EHD2	Q9NZN4	EH domain-containing protein 2	-0.0572335120269258	TGFb1_01uM_DXM - TGFb1	0.998833089471991
CDR2	Q01850	Cerebellar degeneration-related protein 2	0.191618737849415	TGFb1_01uM_DXM - TGFb1	0.998833089471991
NSD3	Q9BZ95	Histone-lysine N-methyltransferase NSD3	0.173108810384536	TGFb1_01uM_DXM - TGFb1	0.998833089471991
IFI16	Q16666	Gamma-interferon-inducible protein 16	0.0893929512847116	TGFb1_01uM_DXM - TGFb1	0.998833089471991
GAS6	Q14393	Growth arrest-specific protein 6	-0.118306760416587	TGFb1_01uM_DXM - TGFb1	0.998833089471991
ZFTRAF1	P0DTL6	Zinc finger TRAF-type-containing protein 1	0.131646942619419	TGFb1_01uM_DXM - TGFb1	0.998833089471991
ITM2C	Q9NQX7	Integral membrane protein 2C	0.0974828629401472	TGFb1_01uM_DXM - TGFb1	0.998833089471991
GNG2	P59768	Guanine nucleotide-binding protein G(I)/G(S)/G(O) subunit gamma-2	0.193838759509525	TGFb1_01uM_DXM - TGFb1	0.998833089471991
KLHL22	Q53GT1	Kelch-like protein 22	0.101163001014401	TGFb1_01uM_DXM - TGFb1	0.998833089471991
PGM3	O95394	Phosphoacetylglucosamine mutase	0.0867069749274343	TGFb1_01uM_DXM - TGFb1	0.998833089471991
TIMM21	Q9BVV7	Mitochondrial import inner membrane translocase subunit Tim21	0.101311586028263	TGFb1_01uM_DXM - TGFb1	0.998833089471991
TIMP3	P35625	Metalloproteinase inhibitor 3	-0.107800948664948	TGFb1_01uM_DXM - TGFb1	0.998833089471991
ADPGK	Q9BRR6	ADP-dependent glucokinase	0.107105743800432	TGFb1_01uM_DXM - TGFb1	0.998833089471991
MRPL24	Q96A35	39S ribosomal protein L24, mitochondrial	-0.0681234197337659	TGFb1_01uM_DXM - TGFb1	0.998833089471991
PTPN2	P17706	Tyrosine-protein phosphatase non-receptor type 2	-0.10092337731006	TGFb1_01uM_DXM - TGFb1	0.998833089471991
IDH3B	O43837	Isocitrate dehydrogenase [NAD] subunit beta, mitochondrial	0.0768081310032827	TGFb1_01uM_DXM - TGFb1	0.998833089471991
AACS	Q86V21	Acetoacetyl-CoA synthetase	-0.117495964031377	TGFb1_01uM_DXM - TGFb1	0.998833089471991
WBP4	O75554	WW domain-binding protein 4	-0.152157510806283	TGFb1_01uM_DXM - TGFb1	0.998833089471991
IDH3G	P51553	Isocitrate dehydrogenase [NAD] subunit gamma, mitochondrial	0.0592250910419878	TGFb1_01uM_DXM - TGFb1	0.998833089471991
TBL2	Q9Y4P3	Transducin beta-like protein 2	0.107002689162059	TGFb1_01uM_DXM - TGFb1	0.998833089471991
TOM1	O60784	Target of Myb1 membrane trafficking protein	0.0965205717624116	TGFb1_01uM_DXM - TGFb1	0.998833089471991
CASTOR2	A6NHX0	Cytosolic arginine sensor for mTORC1 subunit 2	-0.0879165958090695	TGFb1_01uM_DXM - TGFb1	0.998833089471991
ANKRD52	Q8NB46	Serine/threonine-protein phosphatase 6 regulatory ankyrin repeat subunit C	-0.147146671422963	TGFb1_01uM_DXM - TGFb1	0.998833089471991
FLG2	Q5D862	Filaggrin-2	-0.774921372491416	TGFb1_01uM_DXM - TGFb1	0.998833089471991
RAB31	Q13636	Ras-related protein Rab-31	0.103091577283815	TGFb1_01uM_DXM - TGFb1	0.998833089471991
TM9SF1	O15321	Transmembrane 9 superfamily member 1	0.101681465442518	TGFb1_01uM_DXM - TGFb1	0.998833089471991
ALDH7A1	P49419	Alpha-aminoadipic semialdehyde dehydrogenase	0.0694348936220059	TGFb1_01uM_DXM - TGFb1	0.998833089471991
TBC1D15	Q8TC07	TBC1 domain family member 15	0.0860034409172812	TGFb1_01uM_DXM - TGFb1	0.998833089471991
IRF2BP1	Q8IU81	Interferon regulatory factor 2-binding protein 1	-0.0975426920373685	TGFb1_01uM_DXM - TGFb1	0.998833089471991
KDM4B	O94953	Lysine-specific demethylase 4B	-0.192594226490376	TGFb1_01uM_DXM - TGFb1	0.998833089471991
SLC4A7	Q9Y6M7	Sodium bicarbonate cotransporter 3	0.0801893900291688	TGFb1_01uM_DXM - TGFb1	0.998833089471991
MCM7	P33993	DNA replication licensing factor MCM7	-0.0846757380072702	TGFb1_01uM_DXM - TGFb1	0.998833089471991
TXNRD1	Q16881	Thioredoxin reductase 1, cytoplasmic	0.0963886572098751	TGFb1_01uM_DXM - TGFb1	0.998833089471991
MGAT1	P26572	Alpha-1,3-mannosyl-glycoprotein 2-beta-N-acetylglucosaminyltransferase	0.09735592381789	TGFb1_01uM_DXM - TGFb1	0.998833089471991
PALS1	Q8N3R9	Protein PALS1	-0.0707443678921322	TGFb1_01uM_DXM - TGFb1	0.998833089471991
PITRM1	Q5JRX3	Presequence protease, mitochondrial	0.0591789667488136	TGFb1_01uM_DXM - TGFb1	0.998833089471991
CTHRC1	Q96CG8	Collagen triple helix repeat-containing protein 1	0.0735680773360237	TGFb1_01uM_DXM - TGFb1	0.998833089471991
SCRN1	Q12765	Secernin-1	0.0970862639650782	TGFb1_01uM_DXM - TGFb1	0.998833089471991
EAPP	Q56P03	E2F-associated phosphoprotein	-0.114468658835413	TGFb1_01uM_DXM - TGFb1	0.998833089471991
TCP1	P17987	T-complex protein 1 subunit alpha	-0.0653849747317174	TGFb1_01uM_DXM - TGFb1	0.998833089471991
OPA1	O60313	Dynamin-like 120 kDa protein, mitochondrial	0.0641322451112742	TGFb1_01uM_DXM - TGFb1	0.998833089471991
FLOT2	Q14254	Flotillin-2	0.0733958812644389	TGFb1_01uM_DXM - TGFb1	0.998833089471991
HOMER1	Q86YM7	Homer protein homolog 1	-0.0920733254053676	TGFb1_01uM_DXM - TGFb1	0.998833089471991
RBM22	Q9NW64	Pre-mRNA-splicing factor RBM22	-0.092991013386257	TGFb1_01uM_DXM - TGFb1	0.998833089471991
KPRP	Q5T749	Keratinocyte proline-rich protein	-0.545975270839573	TGFb1_01uM_DXM - TGFb1	0.998833089471991
CORO7	P57737	Coronin-7	0.102935538024973	TGFb1_01uM_DXM - TGFb1	0.998833089471991
DHX30	Q7L2E3	ATP-dependent RNA helicase DHX30	-0.0710175761853833	TGFb1_01uM_DXM - TGFb1	0.998833089471991
SRSF2	Q01130	Serine/arginine-rich splicing factor 2	-0.0769373357908343	TGFb1_01uM_DXM - TGFb1	0.998833089471991
PPHLN1	Q8NEY8	Periphilin-1	-0.0685214324604644	TGFb1_01uM_DXM - TGFb1	0.998833089471991
MARK2	Q7KZI7	Serine/threonine-protein kinase MARK2	-0.0951551941151649	TGFb1_01uM_DXM - TGFb1	0.998833089471991
RPAP1	Q9BWH6	RNA polymerase II-associated protein 1	-0.351469434313753	TGFb1_01uM_DXM - TGFb1	0.998833089471991
SEC16A	O15027	Protein transport protein Sec16A	0.0720295858662219	TGFb1_01uM_DXM - TGFb1	0.998833089471991
FHL2	Q14192	Four and a half LIM domains protein 2	-0.0681297481450365	TGFb1_01uM_DXM - TGFb1	0.998833089471991
OSMR	Q99650	Oncostatin-M-specific receptor subunit beta	-0.087038768593743	TGFb1_01uM_DXM - TGFb1	0.998833089471991
GATAD2A	Q86YP4	Transcriptional repressor p66-alpha	-0.0971071584759198	TGFb1_01uM_DXM - TGFb1	0.998833089471991
COG8	Q96MW5	Conserved oligomeric Golgi complex subunit 8	0.11263659016377	TGFb1_01uM_DXM - TGFb1	0.998833089471991
PLPP6	Q8IY26	Polyisoprenoid diphosphate/phosphate phosphohydrolase PLPP6	0.169014359177202	TGFb1_01uM_DXM - TGFb1	0.998833089471991
RUNX1	Q01196	Runt-related transcription factor 1	-0.0784749474886866	TGFb1_01uM_DXM - TGFb1	0.998833089471991
TRIM25	Q14258	E3 ubiquitin/ISG15 ligase TRIM25	0.0844274610402742	TGFb1_01uM_DXM - TGFb1	0.998833089471991
PPP4C	P60510	Serine/threonine-protein phosphatase 4 catalytic subunit	-0.0954559173503426	TGFb1_01uM_DXM - TGFb1	0.998833089471991
ANKHD1	Q8IWZ3	Ankyrin repeat and KH domain-containing protein 1	-0.120491283953349	TGFb1_01uM_DXM - TGFb1	0.998833089471991
MYL6	P60660	Myosin light polypeptide 6	0.157199733987959	TGFb1_01uM_DXM - TGFb1	0.998833089471991
QDPR	P09417	Dihydropteridine reductase	-0.0917373415811298	TGFb1_01uM_DXM - TGFb1	0.998833089471991
EML1	O00423	Echinoderm microtubule-associated protein-like 1	0.0677969005502845	TGFb1_01uM_DXM - TGFb1	0.998833089471991
LIG4	P49917	DNA ligase 4	0.0933982111656704	TGFb1_01uM_DXM - TGFb1	0.998833089471991
THUMPD3	Q9BV44	tRNA (guanine(6)-N2)-methyltransferase THUMP3	-0.0779096803883519	TGFb1_01uM_DXM - TGFb1	0.998833089471991
EIF2B5	Q13144	Translation initiation factor eIF-2B subunit epsilon	0.0746101235003636	TGFb1_01uM_DXM - TGFb1	0.998833089471991
FAHD1	Q6P587	Acylpyruvase FAHD1, mitochondrial	0.0706489193337134	TGFb1_01uM_DXM - TGFb1	0.998833089471991
SRFBP1	Q8NEF9	Serum response factor-binding protein 1	-0.0707213602329801	TGFb1_01uM_DXM - TGFb1	0.998833089471991
PAAF1	Q9BRP4	Proteasomal ATPase-associated factor 1	-0.091825000872813	TGFb1_01uM_DXM - TGFb1	0.998833089471991
PHLDB1	Q86UU1	Pleckstrin homology-like domain family B member 1	-0.0907503962999421	TGFb1_01uM_DXM - TGFb1	0.998833089471991
CNN3	Q15417	Calponin-3	-0.11641509848063	TGFb1_01uM_DXM - TGFb1	0.998833089471991
RIDA	P52758	2-iminobutanoate/2-iminopropanoate deaminase	0.152431658472734	TGFb1_01uM_DXM - TGFb1	0.998833089471991
FKBP11	Q9NYL4	Peptidyl-prolyl cis-trans isomerase FKBP11	0.197562098048822	TGFb1_01uM_DXM - TGFb1	0.998833089471991
OGT	O15294	UDP-N-acetylglucosamine--peptide N-acetylglucosaminyltransferase 110 kDa subunit	-0.0629195917864251	TGFb1_01uM_DXM - TGFb1	0.998833089471991
MRPS6	P82932	28S ribosomal protein S6, mitochondrial	0.086579291090974	TGFb1_01uM_DXM - TGFb1	0.998833089471991
NBR1	Q14596	Next to BRCA1 gene 1 protein	0.129543953116357	TGFb1_01uM_DXM - TGFb1	0.998833089471991
VDAC1	P21796	Voltage-dependent anion-selective channel protein 1	0.0776808425354432	TGFb1_01uM_DXM - TGFb1	0.998833089471991
CFAP410	O43822	Cilia- and flagella-associated protein 410	0.144099689921074	TGFb1_01uM_DXM - TGFb1	0.998833089471991
EHD4	Q9H223	EH domain-containing protein 4	-0.0578739485273054	TGFb1_01uM_DXM - TGFb1	0.998833089471991
ATP6V1H	Q9UI12	V-type proton ATPase subunit H	0.0618479001748042	TGFb1_01uM_DXM - TGFb1	0.998833089471991
MADD	Q8WXG6	MAP kinase-activating death domain protein	0.114127435034678	TGFb1_01uM_DXM - TGFb1	0.998833089471991
ATPAF1	Q5TC12	ATP synthase mitochondrial F1 complex assembly factor 1	0.128823255755957	TGFb1_01uM_DXM - TGFb1	0.998833089471991
SLC9A3R2	Q15599	Na(+)/H(+) exchange regulatory cofactor NHE-RF2	-0.0576659206749355	TGFb1_01uM_DXM - TGFb1	0.998833089471991
GREM1	O60565	Gremlin-1	0.13991673467909	TGFb1_01uM_DXM - TGFb1	0.998833089471991
RPL26L1	Q9UNX3	60S ribosomal protein L26-like 1	-0.0845572789313067	TGFb1_01uM_DXM - TGFb1	0.998833089471991
HIF1AN	Q9NWT6	Hypoxia-inducible factor 1-alpha inhibitor	-0.105320175942143	TGFb1_01uM_DXM - TGFb1	0.998833089471991
FLYWCH2	Q96CP2	FLYWCH family member 2	0.198618463078352	TGFb1_01uM_DXM - TGFb1	0.998833089471991
CLPP	Q16740	ATP-dependent Clp protease proteolytic subunit, mitochondrial	0.180301160850473	TGFb1_01uM_DXM - TGFb1	0.998833089471991
MOCS2	O96007	Molybdopterin synthase catalytic subunit	-0.119732165792211	TGFb1_01uM_DXM - TGFb1	0.998833089471991
SEC14L2	O76054	SEC14-like protein 2	0.133417533294974	TGFb1_01uM_DXM - TGFb1	0.998833089471991
HSPG2	P98160	Basement membrane-specific heparan sulfate proteoglycan core protein	0.0778774663268962	TGFb1_01uM_DXM - TGFb1	0.998833089471991
AKAP8L	Q9ULX6	A-kinase anchor protein 8-like	0.0883474336070726	TGFb1_01uM_DXM - TGFb1	0.998833089471991
SLC25A10	Q9UBX3	Mitochondrial dicarboxylate carrier	0.0992570990762278	TGFb1_01uM_DXM - TGFb1	0.998833089471991
RCN2	Q14257	Reticulocalbin-2	-0.0701047338956293	TGFb1_01uM_DXM - TGFb1	0.998833089471991
IDH2	P48735	Isocitrate dehydrogenase [NADP], mitochondrial	0.0864004972828205	TGFb1_01uM_DXM - TGFb1	0.998833089471991
EPHB2	P29323	Ephrin type-B receptor 2	-0.0832266402837796	TGFb1_01uM_DXM - TGFb1	0.998833089471991
NEO1	Q92859	Neogenin	0.0846593631140955	TGFb1_01uM_DXM - TGFb1	0.998833089471991
GPX1	P07203	Glutathione peroxidase 1	0.131113492043127	TGFb1_01uM_DXM - TGFb1	0.998833089471991
PHIP	Q8WWQ0	PH-interacting protein	-0.207084433546926	TGFb1_01uM_DXM - TGFb1	0.998833089471991
GPX8	Q8TED1	Probable glutathione peroxidase 8	0.066496596611703	TGFb1_01uM_DXM - TGFb1	0.998833089471991
SNRPC	P09234	U1 small nuclear ribonucleoprotein C	0.0995864571930873	TGFb1_01uM_DXM - TGFb1	0.998833089471991
ME3	Q16798	NADP-dependent malic enzyme, mitochondrial	0.0623956863433364	TGFb1_01uM_DXM - TGFb1	0.998833089471991
NOL12	Q9UGY1	Nucleolar protein 12	-0.100644353642855	TGFb1_01uM_DXM - TGFb1	0.998833089471991
JAM3	Q9BX67	Junctional adhesion molecule C	-0.0946113581518873	TGFb1_01uM_DXM - TGFb1	0.998833089471991
GGA2	Q9UJY4	ADP-ribosylation factor-binding protein GGA2	0.101982135059087	TGFb1_01uM_DXM - TGFb1	0.998833089471991
SRPRB	Q9Y5M8	Signal recognition particle receptor subunit beta	0.111771014034431	TGFb1_01uM_DXM - TGFb1	0.998833089471991
SAP30BP	Q9UHR5	SAP30-binding protein	0.104291011118962	TGFb1_01uM_DXM - TGFb1	0.998833089471991
USP10	Q14694	Ubiquitin carboxyl-terminal hydrolase 10	-0.0642364709554464	TGFb1_01uM_DXM - TGFb1	0.998833089471991
NONO	Q15233	Non-POU domain-containing octamer-binding protein	-0.0559112452590043	TGFb1_01uM_DXM - TGFb1	0.998833089471991
PXMP4	Q9Y6I8	Peroxisomal membrane protein 4	0.0504375702772961	TGFb1_01uM_DXM - TGFb1	0.998833089471991
CDC40	O60508	Pre-mRNA-processing factor 17	-0.169015007321232	TGFb1_01uM_DXM - TGFb1	0.998833089471991
SEPTIN6	Q14141	Septin-6	-0.0588456843865295	TGFb1_01uM_DXM - TGFb1	0.998833089471991
ANP32A	P39687	Acidic leucine-rich nuclear phosphoprotein 32 family member A	0.145390123233021	TGFb1_01uM_DXM - TGFb1	0.998833089471991
AGFG1	P52594	Arf-GAP domain and FG repeat-containing protein 1	-0.0722808409460178	TGFb1_01uM_DXM - TGFb1	0.998833089471991
NCDN	Q9UBB6	Neurochondrin	0.0843668892366729	TGFb1_01uM_DXM - TGFb1	0.998833089471991
SNX7	Q9UNH6	Sorting nexin-7	0.0897064974439203	TGFb1_01uM_DXM - TGFb1	0.998833089471991
CHST14	Q8NCH0	Carbohydrate sulfotransferase 14	0.0952849826179687	TGFb1_01uM_DXM - TGFb1	0.998833089471991
NOP16	Q9Y3C1	Nucleolar protein 16	-0.0803239709277079	TGFb1_01uM_DXM - TGFb1	0.998833089471991
COG2	Q14746	Conserved oligomeric Golgi complex subunit 2	0.0636001890628073	TGFb1_01uM_DXM - TGFb1	0.998833089471991
PRDX5	P30044	Peroxiredoxin-5, mitochondrial	0.168590968441361	TGFb1_01uM_DXM - TGFb1	0.998833089471991
LRRFIP1	Q32MZ4	Leucine-rich repeat flightless-interacting protein 1	-0.0808417755302848	TGFb1_01uM_DXM - TGFb1	0.998833089471991
NCAPD2	Q15021	Condensin complex subunit 1	-0.0707078536965788	TGFb1_01uM_DXM - TGFb1	0.998833089471991
MMS19	Q96T76	MMS19 nucleotide excision repair protein homolog	0.0636850182341497	TGFb1_01uM_DXM - TGFb1	0.998833089471991
TXNL4A	P83876	Thioredoxin-like protein 4A	0.106340594471302	TGFb1_01uM_DXM - TGFb1	0.998833089471991
ECE1	P42892	Endothelin-converting enzyme 1	-0.0891633522054995	TGFb1_01uM_DXM - TGFb1	0.998833089471991
GOSR1	O95249	Golgi SNAP receptor complex member 1	0.0960614049235033	TGFb1_01uM_DXM - TGFb1	0.998833089471991
EFR3A	Q14156	Protein EFR3 homolog A	-0.0750576153997997	TGFb1_01uM_DXM - TGFb1	0.998833089471991
NNMT	P40261	Nicotinamide N-methyltransferase	-0.112372993001397	TGFb1_01uM_DXM - TGFb1	0.998833089471991
VPS33A	Q96AX1	Vacuolar protein sorting-associated protein 33A	0.0987627839325427	TGFb1_01uM_DXM - TGFb1	0.998833089471991
PPP1R12A	O14974	Protein phosphatase 1 regulatory subunit 12A	-0.064065092477108	TGFb1_01uM_DXM - TGFb1	0.998833089471991
SRSF5	Q13243	Serine/arginine-rich splicing factor 5	-0.0591467255412716	TGFb1_01uM_DXM - TGFb1	0.998833089471991
CLUH	O75153	Clustered mitochondria protein homolog	-0.0738507259183478	TGFb1_01uM_DXM - TGFb1	0.998833089471991
ACAD11	Q709F0	Acyl-CoA dehydrogenase family member 11	0.0835781390705321	TGFb1_01uM_DXM - TGFb1	0.998833089471991
CAVIN2	O95810	Caveolae-associated protein 2	-0.0752975280295551	TGFb1_01uM_DXM - TGFb1	0.998833089471991
NECAP2	Q9NVZ3	Adaptin ear-binding coat-associated protein 2	-0.0708135153998413	TGFb1_01uM_DXM - TGFb1	0.998833089471991
ATP6V0D1	P61421	V-type proton ATPase subunit d 1	0.102232122431936	TGFb1_01uM_DXM - TGFb1	0.998833089471991
RRP7A	Q9Y3A4	Ribosomal RNA-processing protein 7 homolog A	-0.0813348355197796	TGFb1_01uM_DXM - TGFb1	0.998833089471991
SLC3A2	P08195	4F2 cell-surface antigen heavy chain	0.0843674907317578	TGFb1_01uM_DXM - TGFb1	0.998833089471991
BPNT1	O95861	3'(2'),5'-bisphosphate nucleotidase 1	-0.0796345217326717	TGFb1_01uM_DXM - TGFb1	0.998833089471991
MOGS	Q13724	Mannosyl-oligosaccharide glucosidase	0.081538320279865	TGFb1_01uM_DXM - TGFb1	0.998833089471991
UMPS	P11172	Uridine 5'-monophosphate synthase	-0.0861817141144847	TGFb1_01uM_DXM - TGFb1	0.998833089471991
KIAA0930	Q6ICG6	Uncharacterized protein KIAA0930	-0.190617315384731	TGFb1_01uM_DXM - TGFb1	0.998833089471991
RWDD4	Q6NW29	RWD domain-containing protein 4	-0.136784353495003	TGFb1_01uM_DXM - TGFb1	0.998833089471991
MNT	Q99583	Max-binding protein MNT	0.0743539094847421	TGFb1_01uM_DXM - TGFb1	0.998833089471991
CPT1A	P50416	Carnitine O-palmitoyltransferase 1, liver isoform	0.0940336494744329	TGFb1_01uM_DXM - TGFb1	0.998833089471991
SH3PXD2A	Q5TCZ1	SH3 and PX domain-containing protein 2A	-0.0832320564513829	TGFb1_01uM_DXM - TGFb1	0.998833089471991
RING1	Q06587	E3 ubiquitin-protein ligase RING1	-0.0813463430214902	TGFb1_01uM_DXM - TGFb1	0.998833089471991
RB1	P06400	Retinoblastoma-associated protein	-0.117922723548753	TGFb1_01uM_DXM - TGFb1	0.998833089471991
CCDC93	Q567U6	Coiled-coil domain-containing protein 93	0.0535567309115876	TGFb1_01uM_DXM - TGFb1	0.998833089471991
TRAF7	Q6Q0C0	E3 ubiquitin-protein ligase TRAF7	-0.14067488256458	TGFb1_01uM_DXM - TGFb1	0.998833089471991
TNFRSF10D	Q9UBN6	Tumor necrosis factor receptor superfamily member 10D	-0.106572100452041	TGFb1_01uM_DXM - TGFb1	0.998833089471991
MCAM	P43121	Cell surface glycoprotein MUC18	-0.124130116987818	TGFb1_01uM_DXM - TGFb1	0.998833089471991
CHPF	Q8IZ52	Chondroitin sulfate synthase 2	0.0861753243913164	TGFb1_01uM_DXM - TGFb1	0.998833089471991
ACTN1	P12814	Alpha-actinin-1	-0.0655124970491627	TGFb1_01uM_DXM - TGFb1	0.998833089471991
NUDCD3	Q8IVD9	NudC domain-containing protein 3	-0.0710897929876424	TGFb1_01uM_DXM - TGFb1	0.998833089471991
ITGA1	P56199	Integrin alpha-1	-0.142913402301559	TGFb1_01uM_DXM - TGFb1	0.998833089471991
CTSC	P53634	Dipeptidyl peptidase 1	0.119237428099595	TGFb1_01uM_DXM - TGFb1	0.998833089471991
RPA2	P15927	Replication protein A 32 kDa subunit	0.0761454600367664	TGFb1_01uM_DXM - TGFb1	0.998833089471991
RIN2	Q8WYP3	Ras and Rab interactor 2	-0.121690733985321	TGFb1_01uM_DXM - TGFb1	0.998833089471991
MLKL	Q8NB16	Mixed lineage kinase domain-like protein	0.124815254494262	TGFb1_01uM_DXM - TGFb1	0.998833089471991
SMIM13	P0DJ93	Small integral membrane protein 13	-0.0957348264977487	TGFb1_01uM_DXM - TGFb1	0.998833089471991
QRICH1	Q2TAL8	Transcriptional regulator QRICH1	0.140447190622043	TGFb1_01uM_DXM - TGFb1	0.998833089471991
SEPTIN8	Q92599	Septin-8	-0.0591041764274003	TGFb1_01uM_DXM - TGFb1	0.998833089471991
SELENOM	Q8WWX9	Selenoprotein M	0.148181793952485	TGFb1_01uM_DXM - TGFb1	0.998833089471991
HDAC6	Q9UBN7	Histone deacetylase 6	0.0720388687897255	TGFb1_01uM_DXM - TGFb1	0.998833089471991
UBQLN4	Q9NRR5	Ubiquilin-4	0.118263853127317	TGFb1_01uM_DXM - TGFb1	0.998833089471991
SMU1	Q2TAY7	WD40 repeat-containing protein SMU1	-0.0613954142890165	TGFb1_01uM_DXM - TGFb1	0.998833089471991
URB1	O60287	Nucleolar pre-ribosomal-associated protein 1	-0.0768425556352916	TGFb1_01uM_DXM - TGFb1	0.998833089471991
CPSF6	Q16630	Cleavage and polyadenylation specificity factor subunit 6	-0.0650346316331074	TGFb1_01uM_DXM - TGFb1	0.998833089471991
VPS28	Q9UK41	Vacuolar protein sorting-associated protein 28 homolog	-0.142744015112104	TGFb1_01uM_DXM - TGFb1	0.998833089471991
TEK	Q02763	Angiopoietin-1 receptor	0.10631134309363	TGFb1_01uM_DXM - TGFb1	0.998833089471991
TRAM2	Q15035	Translocating chain-associated membrane protein 2	-0.10414075762003	TGFb1_01uM_DXM - TGFb1	0.998833089471991
ZNF516	Q92618	Zinc finger protein 516	0.234966602193557	TGFb1_01uM_DXM - TGFb1	0.998833089471991
MYL6B	P14649	Myosin light chain 6B	0.130728374522135	TGFb1_01uM_DXM - TGFb1	0.998833089471991
LAMA5	O15230	Laminin subunit alpha-5	-0.0770695403940174	TGFb1_01uM_DXM - TGFb1	0.998833089471991
TBCC	Q15814	Tubulin-specific chaperone C	-0.0867641050530139	TGFb1_01uM_DXM - TGFb1	0.998833089471991
SLC25A12	O75746	Electrogenic aspartate/glutamate antiporter SLC25A12, mitochondrial	0.0922729686505228	TGFb1_01uM_DXM - TGFb1	0.998833089471991
DIP2B	Q9P265	Disco-interacting protein 2 homolog B	-0.0698603724490781	TGFb1_01uM_DXM - TGFb1	0.998833089471991
RABL3	Q5HYI8	Rab-like protein 3	-0.401891718080211	TGFb1_01uM_DXM - TGFb1	0.998833089471991
VAMP7	P51809	Vesicle-associated membrane protein 7	0.0663735940186676	TGFb1_01uM_DXM - TGFb1	0.998833089471991
KATNB1	Q9BVA0	Katanin p80 WD40 repeat-containing subunit B1	-0.101521345825409	TGFb1_01uM_DXM - TGFb1	0.998833089471991
REPS1	Q96D71	RalBP1-associated Eps domain-containing protein 1	0.0793539209016565	TGFb1_01uM_DXM - TGFb1	0.998833089471991
ACOT9	Q9Y305	Acyl-coenzyme A thioesterase 9, mitochondrial	0.0627467844310914	TGFb1_01uM_DXM - TGFb1	0.998833089471991
PTPRG	P23470	Receptor-type tyrosine-protein phosphatase gamma	0.0964519585605252	TGFb1_01uM_DXM - TGFb1	0.998833089471991
PLOD2	O00469	Procollagen-lysine,2-oxoglutarate 5-dioxygenase 2	-0.101468504597335	TGFb1_01uM_DXM - TGFb1	0.998833089471991
CNST	Q6PJW8	Consortin	0.15746560822325	TGFb1_01uM_DXM - TGFb1	0.998833089471991
USP32	Q8NFA0	Ubiquitin carboxyl-terminal hydrolase 32	-0.109093084119042	TGFb1_01uM_DXM - TGFb1	0.998833089471991
VAT1	Q99536	Synaptic vesicle membrane protein VAT-1 homolog	0.0703382467149716	TGFb1_01uM_DXM - TGFb1	0.998833089471991
S100A11	P31949	Protein S100-A11	0.271571848293988	TGFb1_01uM_DXM - TGFb1	0.998833089471991
ATM	Q13315	Serine-protein kinase ATM	0.071664220807417	TGFb1_01uM_DXM - TGFb1	0.998833089471991
LUZP1	Q86V48	Leucine zipper protein 1	-0.0701172755754556	TGFb1_01uM_DXM - TGFb1	0.998833089471991
VAMP4	O75379	Vesicle-associated membrane protein 4	0.0958063040686454	TGFb1_01uM_DXM - TGFb1	0.998833089471991
UPF3A	Q9H1J1	Regulator of nonsense transcripts 3A	-0.115716704932687	TGFb1_01uM_DXM - TGFb1	0.998833089471991
SCPEP1	Q9HB40	Retinoid-inducible serine carboxypeptidase	0.132133834137687	TGFb1_01uM_DXM - TGFb1	0.998833089471991
FPGT	O14772	Fucose-1-phosphate guanylyltransferase	-0.098986553781419	TGFb1_01uM_DXM - TGFb1	0.998833089471991
LRSAM1	Q6UWE0	E3 ubiquitin-protein ligase LRSAM1	-0.0689407004058111	TGFb1_01uM_DXM - TGFb1	0.998833089471991
ATG9A	Q7Z3C6	Autophagy-related protein 9A	-0.181579597772602	TGFb1_01uM_DXM - TGFb1	0.998833089471991
NCBP3	Q53F19	Nuclear cap-binding protein subunit 3	0.0772987766571731	TGFb1_01uM_DXM - TGFb1	0.998833089471991
SCARB2	Q14108	Lysosome membrane protein 2	0.0742149906059772	TGFb1_01uM_DXM - TGFb1	0.998833089471991
RSU1	Q15404	Ras suppressor protein 1	-0.118721077610385	TGFb1_01uM_DXM - TGFb1	0.998833089471991
GARS1	P41250	Glycine--tRNA ligase	0.0723626146819711	TGFb1_01uM_DXM - TGFb1	0.998833089471991
SGPP1	Q9BX95	Sphingosine-1-phosphate phosphatase 1	-0.177734459600998	TGFb1_01uM_DXM - TGFb1	0.998833089471991
PHF2	O75151	Lysine-specific demethylase PHF2	0.0940388188344183	TGFb1_01uM_DXM - TGFb1	0.998833089471991
GABPB1	Q06547	GA-binding protein subunit beta-1	-0.0781805420094273	TGFb1_01uM_DXM - TGFb1	0.998833089471991
GSTP1	P09211	Glutathione S-transferase P	0.11843319784731	TGFb1_01uM_DXM - TGFb1	0.998833089471991
SCAMP2	O15127	Secretory carrier-associated membrane protein 2	0.119318657558338	TGFb1_01uM_DXM - TGFb1	0.998833089471991
RALGPS2	Q86X27	Ras-specific guanine nucleotide-releasing factor RalGPS2	-0.130430137193516	TGFb1_01uM_DXM - TGFb1	0.998833089471991
HSPD1	P10809	60 kDa heat shock protein, mitochondrial	-0.09410583534601	TGFb1_01uM_DXM - TGFb1	0.998833089471991
CHAMP1	Q96JM3	Chromosome alignment-maintaining phosphoprotein 1	-0.0574388038185276	TGFb1_01uM_DXM - TGFb1	0.998833089471991
ARRB1	P49407	Beta-arrestin-1	-0.0564589854617381	TGFb1_01uM_DXM - TGFb1	0.998833089471991
TMEM63A	O94886	CSC1-like protein 1	0.180916689002775	TGFb1_01uM_DXM - TGFb1	0.998833089471991
GFPT2	O94808	Glutamine--fructose-6-phosphate aminotransferase [isomerizing] 2	0.0719537066822085	TGFb1_01uM_DXM - TGFb1	0.998833089471991
RALA	P11233	Ras-related protein Ral-A	0.0581772312367441	TGFb1_01uM_DXM - TGFb1	0.998833089471991
RAB13	P51153	Ras-related protein Rab-13	0.0727722778272337	TGFb1_01uM_DXM - TGFb1	0.998833089471991
NUCKS1	Q9H1E3	Nuclear ubiquitous casein and cyclin-dependent kinase substrate 1	-0.0913696370863875	TGFb1_01uM_DXM - TGFb1	0.998833089471991
TMEM87A	Q8NBN3	Transmembrane protein 87A	0.0838451398357201	TGFb1_01uM_DXM - TGFb1	0.998833089471991
NASP	P49321	Nuclear autoantigenic sperm protein	-0.0799714785733627	TGFb1_01uM_DXM - TGFb1	0.998833089471991
CAT	P04040	Catalase	-0.0999858086968501	TGFb1_01uM_DXM - TGFb1	0.998833089471991
DPF2	Q92785	Zinc finger protein ubi-d4	0.0768226241928325	TGFb1_01uM_DXM - TGFb1	0.998833089471991
SMAD4	Q13485	Mothers against decapentaplegic homolog 4	0.0573767289443836	TGFb1_01uM_DXM - TGFb1	0.998833089471991
MRPL28	Q13084	39S ribosomal protein L28, mitochondrial	0.110768171782558	TGFb1_01uM_DXM - TGFb1	0.998833089471991
HPS5	Q9UPZ3	BLOC-2 complex member HPS5	-0.0931312775068314	TGFb1_01uM_DXM - TGFb1	0.998833089471991
6	P62312	U6 snRNA-associated Sm-like protein LSm6	0.12355173782294	TGFb1_01uM_DXM - TGFb1	0.998833089471991
RAPGEF1	Q13905	Rap guanine nucleotide exchange factor 1	0.0959103874336176	TGFb1_01uM_DXM - TGFb1	0.998833089471991
ABCF2	Q9UG63	ATP-binding cassette sub-family F member 2	-0.0722299137161926	TGFb1_01uM_DXM - TGFb1	0.998833089471991
PFDN4	Q9NQP4	Prefoldin subunit 4	0.173210994275948	TGFb1_01uM_DXM - TGFb1	0.998833089471991
TRPA1	O75762	Transient receptor potential cation channel subfamily A member 1	0.142356784052172	TGFb1_01uM_DXM - TGFb1	0.998833089471991
BCL2L13	Q9BXK5	Bcl-2-like protein 13	0.0558518026471759	TGFb1_01uM_DXM - TGFb1	0.998833089471991
SCRN2	Q96FV2	Secernin-2	0.071723562422962	TGFb1_01uM_DXM - TGFb1	0.998833089471991
LGALS3BP	Q08380	Galectin-3-binding protein	0.0636385891201634	TGFb1_01uM_DXM - TGFb1	0.998833089471991
TRAF6	Q9Y4K3	TNF receptor-associated factor 6	0.0892200235417402	TGFb1_01uM_DXM - TGFb1	0.998833089471991
PCCB	P05166	Propionyl-CoA carboxylase beta chain, mitochondrial	0.0677796718873118	TGFb1_01uM_DXM - TGFb1	0.998833089471991
SEPTIN7	Q16181	Septin-7	0.0632031574061145	TGFb1_01uM_DXM - TGFb1	0.998833089471991
MTDH	Q86UE4	Protein LYRIC	-0.0922857162179334	TGFb1_01uM_DXM - TGFb1	0.998833089471991
ABCB10	Q9NRK6	ATP-binding cassette sub-family B member 10, mitochondrial	-0.101656838964253	TGFb1_01uM_DXM - TGFb1	0.998833089471991
MAN2B1	O00754	Lysosomal alpha-mannosidase	0.0666598699590146	TGFb1_01uM_DXM - TGFb1	0.998833089471991
CDK5RAP3	Q96JB5	CDK5 regulatory subunit-associated protein 3	0.0830166390467646	TGFb1_01uM_DXM - TGFb1	0.998833089471991
ACSS2	Q9NR19	Acetyl-coenzyme A synthetase, cytoplasmic	-0.0658863561658265	TGFb1_01uM_DXM - TGFb1	0.998833089471991
PDHB	P11177	Pyruvate dehydrogenase E1 component subunit beta, mitochondrial	0.0687314020995657	TGFb1_01uM_DXM - TGFb1	0.998833089471991
MARF1	Q9Y4F3	Meiosis regulator and mRNA stability factor 1	-0.140368946125248	TGFb1_01uM_DXM - TGFb1	0.998833089471991
PIK3CB	P42338	Phosphatidylinositol 4,5-bisphosphate 3-kinase catalytic subunit beta isoform	-0.0981203706781368	TGFb1_01uM_DXM - TGFb1	0.998833089471991
NFKB2	Q00653	Nuclear factor NF-kappa-B p100 subunit	-0.0539187620605865	TGFb1_01uM_DXM - TGFb1	0.998833089471991
SEC13	P55735	Protein SEC13 homolog	0.102942526206537	TGFb1_01uM_DXM - TGFb1	0.998833089471991
MRPL53	Q96EL3	39S ribosomal protein L53, mitochondrial	0.227802672831967	TGFb1_01uM_DXM - TGFb1	0.998833089471991
CA13	Q8N1Q1	Carbonic anhydrase 13	0.185691452612339	TGFb1_01uM_DXM - TGFb1	0.998833089471991
RPL26	P61254	60S ribosomal protein L26	-0.08152983762022	TGFb1_01uM_DXM - TGFb1	0.998833089471991
TAOK1	Q7L7X3	Serine/threonine-protein kinase TAO1	-0.0783750261394616	TGFb1_01uM_DXM - TGFb1	0.998833089471991
TYMP	P19971	Thymidine phosphorylase	-0.0878705845848202	TGFb1_01uM_DXM - TGFb1	0.998833089471991
BST1	Q10588	ADP-ribosyl cyclase/cyclic ADP-ribose hydrolase 2	0.214110164217523	TGFb1_01uM_DXM - TGFb1	0.998833089471991
STOM	P27105	Stomatin	0.0752199656071859	TGFb1_01uM_DXM - TGFb1	0.998833089471991
1	Q92989	Polyribonucleotide 5'-hydroxyl-kinase Clp1	-0.141900372304789	TGFb1_01uM_DXM - TGFb1	0.998833089471991
GSTZ1	O43708	Maleylacetoacetate isomerase	-0.141313584749238	TGFb1_01uM_DXM - TGFb1	0.998833089471991
MRPS10	P82664	28S ribosomal protein S10, mitochondrial	0.156979157805784	TGFb1_01uM_DXM - TGFb1	0.998833089471991
ANAPC4	Q9UJX5	Anaphase-promoting complex subunit 4	0.0688585923052294	TGFb1_01uM_DXM - TGFb1	0.998833089471991
CDC42EP2	O14613	Cdc42 effector protein 2	0.128828728054753	TGFb1_01uM_DXM - TGFb1	0.998833089471991
PCNT	O95613	Pericentrin	0.098011231400255	TGFb1_01uM_DXM - TGFb1	0.998833089471991
NADK2	Q4G0N4	NAD kinase 2, mitochondrial	0.0649436423824135	TGFb1_01uM_DXM - TGFb1	0.998833089471991
PCBD2	Q9H0N5	Pterin-4-alpha-carbinolamine dehydratase 2	0.107641666374477	TGFb1_01uM_DXM - TGFb1	0.998833089471991
STK4	Q13043	Serine/threonine-protein kinase 4	-0.0699630484821405	TGFb1_01uM_DXM - TGFb1	0.998833089471991
MANBAL	Q9NQG1	Protein MANBAL	-0.187799440075107	TGFb1_01uM_DXM - TGFb1	0.998833089471991
BUD13	Q9BRD0	BUD13 homolog	-0.105376866778206	TGFb1_01uM_DXM - TGFb1	0.998833089471991
CPQ	Q9Y646	Carboxypeptidase Q	0.0882218918168327	TGFb1_01uM_DXM - TGFb1	0.998833089471991
MRPS27	Q92552	28S ribosomal protein S27, mitochondrial	0.0549804286600519	TGFb1_01uM_DXM - TGFb1	0.998833089471991
MESD	Q14696	LRP chaperone MESD	-0.0955799493620262	TGFb1_01uM_DXM - TGFb1	0.998833089471991
MORF4L1	Q9UBU8	Mortality factor 4-like protein 1	-0.079719037908216	TGFb1_01uM_DXM - TGFb1	0.998833089471991
MED18	Q9BUE0	Mediator of RNA polymerase II transcription subunit 18	-0.0874681525720753	TGFb1_01uM_DXM - TGFb1	0.998833089471991
CALU	O43852	Calumenin	0.0718348559472695	TGFb1_01uM_DXM - TGFb1	0.998833089471991
IRAG1	Q9Y6F6	Inositol 1,4,5-triphosphate receptor associated 1	-0.0690034701393962	TGFb1_01uM_DXM - TGFb1	0.998833089471991
LMAN1	P49257	Protein ERGIC-53	0.0767126474515329	TGFb1_01uM_DXM - TGFb1	0.998833089471991
RBX1	P62877	E3 ubiquitin-protein ligase RBX1	0.134929912259208	TGFb1_01uM_DXM - TGFb1	0.998833089471991
CTIF	O43310	CBP80/20-dependent translation initiation factor	-0.133873687497477	TGFb1_01uM_DXM - TGFb1	0.998833089471991
HK1	P19367	Hexokinase-1	0.0531157024323576	TGFb1_01uM_DXM - TGFb1	0.998833089471991
MTCL1	Q9Y4B5	Microtubule cross-linking factor 1	-0.0558711489136385	TGFb1_01uM_DXM - TGFb1	0.998833089471991
DNPH1	O43598	2'-deoxynucleoside 5'-phosphate N-hydrolase 1	0.124166891309189	TGFb1_01uM_DXM - TGFb1	0.998833089471991
SMC5	Q8IY18	Structural maintenance of chromosomes protein 5	-0.223430331222445	TGFb1_01uM_DXM - TGFb1	0.998833089471991
GRB2	P62993	Growth factor receptor-bound protein 2	-0.0810811452062055	TGFb1_01uM_DXM - TGFb1	0.998833089471991
CD109	Q6YHK3	CD109 antigen	0.0765906349328986	TGFb1_01uM_DXM - TGFb1	0.998833089471991
IKBIP	Q70UQ0	Inhibitor of nuclear factor kappa-B kinase-interacting protein	0.108709528631096	TGFb1_01uM_DXM - TGFb1	0.998833089471991
CRAT	P43155	Carnitine O-acetyltransferase	0.0688717940345995	TGFb1_01uM_DXM - TGFb1	0.998833089471991
STAT3	P40763	Signal transducer and activator of transcription 3	-0.0539206694080647	TGFb1_01uM_DXM - TGFb1	0.998833089471991
OSBPL1A	Q9BXW6	Oxysterol-binding protein-related protein 1	-0.0696422210490226	TGFb1_01uM_DXM - TGFb1	0.998833089471991
MTPN	P58546	Myotrophin	0.169862110323987	TGFb1_01uM_DXM - TGFb1	0.998833089471991
LANCL1	O43813	Glutathione S-transferase LANCL1	0.0789423770151672	TGFb1_01uM_DXM - TGFb1	0.998833089471991
PRPF31	Q8WWY3	U4/U6 small nuclear ribonucleoprotein Prp31	0.0536113527141104	TGFb1_01uM_DXM - TGFb1	0.998833089471991
MANEA	Q5SRI9	Glycoprotein endo-alpha-1,2-mannosidase	0.125852236946637	TGFb1_01uM_DXM - TGFb1	0.998833089471991
RBMX2	Q9Y388	RNA-binding motif protein, X-linked 2	-0.255532660508054	TGFb1_01uM_DXM - TGFb1	0.998833089471991
COPZ2	Q9P299	Coatomer subunit zeta-2	0.0959765723692136	TGFb1_01uM_DXM - TGFb1	0.998833089471991
STK25	O00506	Serine/threonine-protein kinase 25	-0.0861923396619844	TGFb1_01uM_DXM - TGFb1	0.998833089471991
PPP1R2	P41236	Protein phosphatase inhibitor 2	0.118027977659835	TGFb1_01uM_DXM - TGFb1	0.998833089471991
RPL34	P49207	60S ribosomal protein L34	-0.0752235906802525	TGFb1_01uM_DXM - TGFb1	0.998833089471991
ARID2	Q68CP9	AT-rich interactive domain-containing protein 2	-0.141595325965829	TGFb1_01uM_DXM - TGFb1	0.998833089471991
RABGGTA	Q92696	Geranylgeranyl transferase type-2 subunit alpha	0.0802857001273836	TGFb1_01uM_DXM - TGFb1	0.998833089471991
INPP4B	O15327	Inositol polyphosphate 4-phosphatase type II	0.157217513958614	TGFb1_01uM_DXM - TGFb1	0.998833089471991
SEL1L	Q9UBV2	Protein sel-1 homolog 1	0.0602662954220712	TGFb1_01uM_DXM - TGFb1	0.998833089471991
MAD2L1	Q13257	Mitotic spindle assembly checkpoint protein MAD2A	0.0970846590520225	TGFb1_01uM_DXM - TGFb1	0.998833089471991
PCCA	P05165	Propionyl-CoA carboxylase alpha chain, mitochondrial	0.0647923553159124	TGFb1_01uM_DXM - TGFb1	0.998833089471991
JMJD6	Q6NYC1	Bifunctional arginine demethylase and lysyl-hydroxylase JMJD6	-0.0926789937673007	TGFb1_01uM_DXM - TGFb1	0.998833089471991
MAD1L1	Q9Y6D9	Mitotic spindle assembly checkpoint protein MAD1	0.0548416654963688	TGFb1_01uM_DXM - TGFb1	0.998833089471991
ETHE1	O95571	Persulfide dioxygenase ETHE1, mitochondrial	0.10312626904447	TGFb1_01uM_DXM - TGFb1	0.998833089471991
RNMT	O43148	mRNA cap guanine-N7 methyltransferase	0.0662710788140544	TGFb1_01uM_DXM - TGFb1	0.998833089471991
CNOT11	Q9UKZ1	CCR4-NOT transcription complex subunit 11	0.0734835729570875	TGFb1_01uM_DXM - TGFb1	0.998833089471991
NOSIP	Q9Y314	Nitric oxide synthase-interacting protein	0.107299224359672	TGFb1_01uM_DXM - TGFb1	0.998833089471991
CTSA	P10619	Lysosomal protective protein	0.0646425602794167	TGFb1_01uM_DXM - TGFb1	0.998833089471991
GLS	O94925	Glutaminase kidney isoform, mitochondrial	-0.0710924364247632	TGFb1_01uM_DXM - TGFb1	0.998833089471991
EIF2B2	P49770	Translation initiation factor eIF-2B subunit beta	-0.0620764085953169	TGFb1_01uM_DXM - TGFb1	0.998833089471991
SARAF	Q96BY9	Store-operated calcium entry-associated regulatory factor	-0.0899406270476977	TGFb1_01uM_DXM - TGFb1	0.998833089471991
TELO2	Q9Y4R8	Telomere length regulation protein TEL2 homolog	-0.0837048634483537	TGFb1_01uM_DXM - TGFb1	0.998833089471991
TTC28	Q96AY4	Tetratricopeptide repeat protein 28	0.118409187404346	TGFb1_01uM_DXM - TGFb1	0.998833089471991
TLK1	Q9UKI8	Serine/threonine-protein kinase tousled-like 1	0.0800782053612217	TGFb1_01uM_DXM - TGFb1	0.998833089471991
AGRN	O00468	Agrin	0.114645486521393	TGFb1_01uM_DXM - TGFb1	0.998833089471991
PRKAR2B	P31323	cAMP-dependent protein kinase type II-beta regulatory subunit	0.0740587603638936	TGFb1_01uM_DXM - TGFb1	0.998833089471991
COPB1	P53618	Coatomer subunit beta	0.0635307531563392	TGFb1_01uM_DXM - TGFb1	0.998833089471991
SUB1	P53999	Activated RNA polymerase II transcriptional coactivator p15	-0.070355336645715	TGFb1_01uM_DXM - TGFb1	0.998833089471991
ITSN1	Q15811	Intersectin-1	-0.060972726456697	TGFb1_01uM_DXM - TGFb1	0.998833089471991
PPME1	Q9Y570	Protein phosphatase methylesterase 1	-0.166396206792324	TGFb1_01uM_DXM - TGFb1	0.998833089471991
PCTP	Q9UKL6	Phosphatidylcholine transfer protein	-0.237923777195054	TGFb1_01uM_DXM - TGFb1	0.998833089471991
TPD52L2	O43399	Tumor protein D54	0.178815387936595	TGFb1_01uM_DXM - TGFb1	0.998833089471991
HSPB1	P04792	Heat shock protein beta-1	-0.122191491975833	TGFb1_01uM_DXM - TGFb1	0.998833089471991
SYNPO	Q8N3V7	Synaptopodin	-0.116536341853426	TGFb1_01uM_DXM - TGFb1	0.998833089471991
MICAL2	O94851	[F-actin]-monooxygenase MICAL2	-0.0963051352329281	TGFb1_01uM_DXM - TGFb1	0.998833089471991
DNAJA1	P31689	DnaJ homolog subfamily A member 1	-0.0784882527991151	TGFb1_01uM_DXM - TGFb1	0.998833089471991
TLK2	Q86UE8	Serine/threonine-protein kinase tousled-like 2	0.0752083341410525	TGFb1_01uM_DXM - TGFb1	0.998833089471991
MBNL1	Q9NR56	Muscleblind-like protein 1	-0.0670416120318826	TGFb1_01uM_DXM - TGFb1	0.998833089471991
ELMOD2	Q8IZ81	ELMO domain-containing protein 2	0.0949128054948787	TGFb1_01uM_DXM - TGFb1	0.998833089471991
DNASE2	O00115	Deoxyribonuclease-2-alpha	0.106708737137939	TGFb1_01uM_DXM - TGFb1	0.998833089471991
NBAS	A2RRP1	NBAS subunit of NRZ tethering complex	0.0822200196251721	TGFb1_01uM_DXM - TGFb1	0.998833089471991
DYNLT3	P51808	Dynein light chain Tctex-type 3	-0.0701749360371551	TGFb1_01uM_DXM - TGFb1	0.998833089471991
SMIM1	B2RUZ4	Small integral membrane protein 1	-0.17393489968579	TGFb1_01uM_DXM - TGFb1	0.998833089471991
SPAST	Q9UBP0	Spastin	-0.072964646644353	TGFb1_01uM_DXM - TGFb1	0.998833089471991
CTSZ	Q9UBR2	Cathepsin Z	0.0743077434748116	TGFb1_01uM_DXM - TGFb1	0.998833089471991
EDIL3	O43854	EGF-like repeat and discoidin I-like domain-containing protein 3	0.07543804927748	TGFb1_01uM_DXM - TGFb1	0.998833089471991
RPS18	P62269	40S ribosomal protein S18	-0.0750949236162164	TGFb1_01uM_DXM - TGFb1	0.998833089471991
DNAJC8	O75937	DnaJ homolog subfamily C member 8	-0.0883235036215027	TGFb1_01uM_DXM - TGFb1	0.998833089471991
GNS	P15586	N-acetylglucosamine-6-sulfatase	0.0932215601892246	TGFb1_01uM_DXM - TGFb1	0.998833089471991
NDC80	O14777	Kinetochore protein NDC80 homolog	-0.141733086033478	TGFb1_01uM_DXM - TGFb1	0.998833089471991
PHB2	Q99623	Prohibitin-2	-0.0635841582881582	TGFb1_01uM_DXM - TGFb1	0.998833089471991
STBD1	O95210	Starch-binding domain-containing protein 1	-0.076769172999672	TGFb1_01uM_DXM - TGFb1	0.998833089471991
TACC1	O75410	Transforming acidic coiled-coil-containing protein 1	0.0520876045696106	TGFb1_01uM_DXM - TGFb1	0.998833089471991
PSMB3	P49720	Proteasome subunit beta type-3	-0.0610712422560837	TGFb1_01uM_DXM - TGFb1	0.998833089471991
ACADSB	P45954	Short/branched chain specific acyl-CoA dehydrogenase, mitochondrial	0.0779013978498604	TGFb1_01uM_DXM - TGFb1	0.998833089471991
SLC30A1	Q9Y6M5	Proton-coupled zinc antiporter SLC30A1	0.0783687379517239	TGFb1_01uM_DXM - TGFb1	0.998833089471991
ALG5	Q9Y673	Dolichyl-phosphate beta-glucosyltransferase	0.0838948468503418	TGFb1_01uM_DXM - TGFb1	0.998833089471991
TGM3	Q08188	Protein-glutamine gamma-glutamyltransferase E	-0.720317605919867	TGFb1_01uM_DXM - TGFb1	0.998833089471991
MOXD1	Q6UVY6	DBH-like monooxygenase protein 1	0.131650535386058	TGFb1_01uM_DXM - TGFb1	0.998833089471991
PPA2	Q9H2U2	Inorganic pyrophosphatase 2, mitochondrial	0.0794247026264827	TGFb1_01uM_DXM - TGFb1	0.998833089471991
TRIO	O75962	Triple functional domain protein	-0.0834652384334333	TGFb1_01uM_DXM - TGFb1	0.998833089471991
KNG1	P01042	Kininogen-1	-0.229529495028052	TGFb1_01uM_DXM - TGFb1	0.998833089471991
ALDH6A1	Q02252	Methylmalonate-semialdehyde dehydrogenase [acylating], mitochondrial	0.0523583040475977	TGFb1_01uM_DXM - TGFb1	0.998833089471991
TRIM4	Q9C037	E3 ubiquitin-protein ligase TRIM4	0.144283493736379	TGFb1_01uM_DXM - TGFb1	0.998833089471991
NIBAN2	Q96TA1	Protein Niban 2	-0.0623407659038975	TGFb1_01uM_DXM - TGFb1	0.998833089471991
FN3K	Q9H479	Fructosamine-3-kinase	-0.0716209891474158	TGFb1_01uM_DXM - TGFb1	0.998833089471991
MAP2K1	Q02750	Dual specificity mitogen-activated protein kinase kinase 1	-0.0599089653718821	TGFb1_01uM_DXM - TGFb1	0.998833089471991
ZNF512	Q96ME7	Zinc finger protein 512	0.0773609133126776	TGFb1_01uM_DXM - TGFb1	0.998833089471991
APTX	Q7Z2E3	Aprataxin	-0.0809048910569228	TGFb1_01uM_DXM - TGFb1	0.998833089471991
ATP6V1A	P38606	V-type proton ATPase catalytic subunit A	0.0503562423253179	TGFb1_01uM_DXM - TGFb1	0.998833089471991
CHORDC1	Q9UHD1	Cysteine and histidine-rich domain-containing protein 1	-0.0582379447468035	TGFb1_01uM_DXM - TGFb1	0.998833089471991
RIN1	Q13671	Ras and Rab interactor 1	-0.100998590040501	TGFb1_01uM_DXM - TGFb1	0.998833089471991
SEPHS2	Q99611	Selenide, water dikinase 2	-0.117701912990722	TGFb1_01uM_DXM - TGFb1	0.998833089471991
FTH1	P02794	Ferritin heavy chain	0.130992444170356	TGFb1_01uM_DXM - TGFb1	0.998833089471991
BNIP1	Q12981	Vesicle transport protein SEC20	0.0528933609819546	TGFb1_01uM_DXM - TGFb1	0.998833089471991
DCP1B	Q8IZD4	mRNA-decapping enzyme 1B	-0.100029139664485	TGFb1_01uM_DXM - TGFb1	0.998833089471991
CRABP2	P29373	Cellular retinoic acid-binding protein 2	0.151937605966896	TGFb1_01uM_DXM - TGFb1	0.998833089471991
KRT6A	P02538	Keratin, type II cytoskeletal 6A	-0.374415324936855	TGFb1_01uM_DXM - TGFb1	0.998833089471991
LRP2	P98164	Low-density lipoprotein receptor-related protein 2	-0.287973814498189	TGFb1_01uM_DXM - TGFb1	0.998833089471991
TAF7	Q15545	Transcription initiation factor TFIID subunit 7	-0.124902433823205	TGFb1_01uM_DXM - TGFb1	0.998833089471991
NEK1	Q96PY6	Serine/threonine-protein kinase Nek1	0.0914008598715501	TGFb1_01uM_DXM - TGFb1	0.998833089471991
SEPTIN11	Q9NVA2	Septin-11	-0.0510331196643286	TGFb1_01uM_DXM - TGFb1	0.998833089471991
GPX7	Q96SL4	Glutathione peroxidase 7	0.0851327947486418	TGFb1_01uM_DXM - TGFb1	0.998833089471991
DGAT1	O75907	Diacylglycerol O-acyltransferase 1	-0.151070025081939	TGFb1_01uM_DXM - TGFb1	0.998833089471991
BRK1	Q8WUW1	Protein BRICK1	-0.259608704329782	TGFb1_01uM_DXM - TGFb1	0.998833089471991
CSRP1	P21291	Cysteine and glycine-rich protein 1	-0.0885263643906562	TGFb1_01uM_DXM - TGFb1	0.998833089471991
SSU72	Q9NP77	RNA polymerase II subunit A C-terminal domain phosphatase SSU72	0.13300772623538	TGFb1_01uM_DXM - TGFb1	0.998833089471991
RBM3	P98179	RNA-binding protein 3	-0.123114130682016	TGFb1_01uM_DXM - TGFb1	0.998833089471991
TCP11L1	Q9NUJ3	T-complex protein 11-like protein 1	0.198108425911657	TGFb1_01uM_DXM - TGFb1	0.998833089471991
NUDT16	Q96DE0	U8 snoRNA-decapping enzyme	0.118472384187484	TGFb1_01uM_DXM - TGFb1	0.998833089471991
ABCA1	O95477	Phospholipid-transporting ATPase ABCA1	0.121044587730397	TGFb1_01uM_DXM - TGFb1	0.998833089471991
LAMB1	P07942	Laminin subunit beta-1	-0.0745296112244027	TGFb1_01uM_DXM - TGFb1	0.998833089471991
TUFM	P49411	Elongation factor Tu, mitochondrial	0.0472707467468361	TGFb1_01uM_DXM - TGFb1	0.998833089471991
SLC12A6	Q9UHW9	Solute carrier family 12 member 6	0.0759234952586745	TGFb1_01uM_DXM - TGFb1	0.998833089471991
SPG11	Q96JI7	Spatacsin	-0.138236675540478	TGFb1_01uM_DXM - TGFb1	0.998833089471991
G3BP2	Q9UN86	Ras GTPase-activating protein-binding protein 2	-0.055822671753063	TGFb1_01uM_DXM - TGFb1	0.998833089471991
REEP5	Q00765	Receptor expression-enhancing protein 5	0.0739341617797358	TGFb1_01uM_DXM - TGFb1	0.998833089471991
BICD2	Q8TD16	Protein bicaudal D homolog 2	-0.0566863537159996	TGFb1_01uM_DXM - TGFb1	0.998833089471991
CYRIA	Q9H0Q0	CYFIP-related Rac1 interactor A	-0.17297366637011	TGFb1_01uM_DXM - TGFb1	0.998833089471991
USP28	Q96RU2	Ubiquitin carboxyl-terminal hydrolase 28	-0.0836712656117555	TGFb1_01uM_DXM - TGFb1	0.998833089471991
TRIM5	Q9C035	Tripartite motif-containing protein 5	0.0818807839365778	TGFb1_01uM_DXM - TGFb1	0.998833089471991
AGPS	O00116	Alkyldihydroxyacetonephosphate synthase, peroxisomal	0.0547229260346462	TGFb1_01uM_DXM - TGFb1	0.998833089471991
DHX36	Q9H2U1	ATP-dependent DNA/RNA helicase DHX36	-0.0601990132435581	TGFb1_01uM_DXM - TGFb1	0.998833089471991
MPZL1	O95297	Myelin protein zero-like protein 1	0.0915194269862951	TGFb1_01uM_DXM - TGFb1	0.998833089471991
GRWD1	Q9BQ67	Glutamate-rich WD repeat-containing protein 1	-0.0577958615735596	TGFb1_01uM_DXM - TGFb1	0.998833089471991
HSF1	Q00613	Heat shock factor protein 1	-0.0792683892388428	TGFb1_01uM_DXM - TGFb1	0.998833089471991
SAMD4A	Q9UPU9	Protein Smaug homolog 1	-0.0698210145832725	TGFb1_01uM_DXM - TGFb1	0.998833089471991
UBE2R2	Q712K3	Ubiquitin-conjugating enzyme E2 R2	-0.108344118244688	TGFb1_01uM_DXM - TGFb1	0.998833089471991
S100A8	P05109	Protein S100-A8	-0.825593138143693	TGFb1_01uM_DXM - TGFb1	0.998833089471991
NEXN	Q0ZGT2	Nexilin	-0.0806460359697176	TGFb1_01uM_DXM - TGFb1	0.998833089471991
KNTC1	P50748	Kinetochore-associated protein 1	-0.0743727295603804	TGFb1_01uM_DXM - TGFb1	0.998833089471991
STARD3	Q14849	StAR-related lipid transfer protein 3	-0.170116951688263	TGFb1_01uM_DXM - TGFb1	0.998833089471991
CLTA	P09496	Clathrin light chain A	0.127469613366745	TGFb1_01uM_DXM - TGFb1	0.998833089471991
MPRIP	Q6WCQ1	Myosin phosphatase Rho-interacting protein	-0.0560907986439965	TGFb1_01uM_DXM - TGFb1	0.998833089471991
NUP153	P49790	Nuclear pore complex protein Nup153	-0.0594698097782889	TGFb1_01uM_DXM - TGFb1	0.998833089471991
ATP6V1G1	O75348	V-type proton ATPase subunit G 1	0.157239370677694	TGFb1_01uM_DXM - TGFb1	0.998833089471991
POLR1E	Q9GZS1	DNA-directed RNA polymerase I subunit RPA49	-0.100099160802209	TGFb1_01uM_DXM - TGFb1	0.998833089471991
ARPC4	P59998	Actin-related protein 2/3 complex subunit 4	-0.0694149215278621	TGFb1_01uM_DXM - TGFb1	0.998833089471991
IARS1	P41252	Isoleucine--tRNA ligase, cytoplasmic	0.0535458744753932	TGFb1_01uM_DXM - TGFb1	0.998833089471991
NUTF2	P61970	Nuclear transport factor 2	0.14664551574732	TGFb1_01uM_DXM - TGFb1	0.998833089471991
RAB21	Q9UL25	Ras-related protein Rab-21	0.0647335801156679	TGFb1_01uM_DXM - TGFb1	0.998833089471991
EPN2	O95208	Epsin-2	-0.126892215874047	TGFb1_01uM_DXM - TGFb1	0.998833089471991
BCL10	O95999	B-cell lymphoma/leukemia 10	-0.111413896745997	TGFb1_01uM_DXM - TGFb1	0.998833089471991
PTRHD1	Q6GMV3	Putative peptidyl-tRNA hydrolase PTRHD1	0.143513616190429	TGFb1_01uM_DXM - TGFb1	0.998833089471991
AHSG	P02765	Alpha-2-HS-glycoprotein	-0.565445119917509	TGFb1_01uM_DXM - TGFb1	0.998833089471991
SECISBP2L	Q93073	Selenocysteine insertion sequence-binding protein 2-like	-0.094539089203046	TGFb1_01uM_DXM - TGFb1	0.998833089471991
GMFG	O60234	Glia maturation factor gamma	0.0868846155864311	TGFb1_01uM_DXM - TGFb1	0.998833089471991
BLOC1S5	Q8TDH9	Biogenesis of lysosome-related organelles complex 1 subunit 5	-0.0906162617254509	TGFb1_01uM_DXM - TGFb1	0.998833089471991
SHFL	Q9NUL5	Shiftless antiviral inhibitor of ribosomal frameshifting protein	0.0777344722301478	TGFb1_01uM_DXM - TGFb1	0.998833089471991
CLN5	O75503	Ceroid-lipofuscinosis neuronal protein 5	0.0962248885691732	TGFb1_01uM_DXM - TGFb1	0.998833089471991
RABGEF1	Q9UJ41	Rab5 GDP/GTP exchange factor	-0.0654922562097902	TGFb1_01uM_DXM - TGFb1	0.998833089471991
TOE1	Q96GM8	Target of EGR1 protein 1	-0.13698882737247	TGFb1_01uM_DXM - TGFb1	0.998833089471991
HNRNPUL2	Q1KMD3	Heterogeneous nuclear ribonucleoprotein U-like protein 2	0.0755963247027402	TGFb1_01uM_DXM - TGFb1	0.998833089471991
TPP1	O14773	Tripeptidyl-peptidase 1	0.09142708517453	TGFb1_01uM_DXM - TGFb1	0.998833089471991
KRT10	P13645	Keratin, type I cytoskeletal 10	-0.928340329192824	TGFb1_01uM_DXM - TGFb1	0.998833089471991
VIRMA	Q69YN4	Protein virilizer homolog	0.061750749397234	TGFb1_01uM_DXM - TGFb1	0.998833089471991
CACYBP	Q9HB71	Calcyclin-binding protein	-0.0633148564650305	TGFb1_01uM_DXM - TGFb1	0.998833089471991
ACAA2	P42765	3-ketoacyl-CoA thiolase, mitochondrial	0.0549205585661774	TGFb1_01uM_DXM - TGFb1	0.998833089471991
SNRPA	P09012	U1 small nuclear ribonucleoprotein A	-0.099106075116449	TGFb1_01uM_DXM - TGFb1	0.998833089471991
RAF1	P04049	RAF proto-oncogene serine/threonine-protein kinase	-0.0625563342244959	TGFb1_01uM_DXM - TGFb1	0.998833089471991
ZNFX1	Q9P2E3	NFX1-type zinc finger-containing protein 1	-0.0487214711591335	TGFb1_01uM_DXM - TGFb1	0.998833089471991
CTNNB1	P35222	Catenin beta-1	-0.111771714334175	TGFb1_01uM_DXM - TGFb1	0.998833089471991
ABCB7	O75027	Iron-sulfur clusters transporter ABCB7, mitochondrial	-0.0818304911973033	TGFb1_01uM_DXM - TGFb1	0.998833089471991
RPL22	P35268	60S ribosomal protein L22	-0.0516456849089515	TGFb1_01uM_DXM - TGFb1	0.998833089471991
LACTB2	Q53H82	Endoribonuclease LACTB2	0.0729429561983537	TGFb1_01uM_DXM - TGFb1	0.998833089471991
TIMM9	Q9Y5J7	Mitochondrial import inner membrane translocase subunit Tim9	0.208963644088961	TGFb1_01uM_DXM - TGFb1	0.998833089471991
HEG1	Q9ULI3	Protein HEG homolog 1	-0.107615042616004	TGFb1_01uM_DXM - TGFb1	0.998833089471991
TRIM47	Q96LD4	E3 ubiquitin-protein ligase TRIM47	-0.0877328468519103	TGFb1_01uM_DXM - TGFb1	0.998833089471991
PAPSS2	O95340	Bifunctional 3'-phosphoadenosine 5'-phosphosulfate synthase 2	0.0677467292135674	TGFb1_01uM_DXM - TGFb1	0.998833089471991
RTN4	Q9NQC3	Reticulon-4	0.0923888173612184	TGFb1_01uM_DXM - TGFb1	0.998833089471991
STARD10	Q9Y365	START domain-containing protein 10	0.110669406245059	TGFb1_01uM_DXM - TGFb1	0.998833089471991
GNG12	Q9UBI6	Guanine nucleotide-binding protein G(I)/G(S)/G(O) subunit gamma-12	0.165211110074775	TGFb1_01uM_DXM - TGFb1	0.998833089471991
MFN2	O95140	Mitofusin-2	0.0839139410404073	TGFb1_01uM_DXM - TGFb1	0.998833089471991
SYNE3	Q6ZMZ3	Nesprin-3	0.0610608924720673	TGFb1_01uM_DXM - TGFb1	0.998833089471991
EXOSC2	Q13868	Exosome complex component RRP4	0.0858810427595316	TGFb1_01uM_DXM - TGFb1	0.998833089471991
OLFML2A	Q68BL7	Olfactomedin-like protein 2A	-0.106640638766251	TGFb1_01uM_DXM - TGFb1	0.998833089471991
LAMTOR5	O43504	Ragulator complex protein LAMTOR5	0.168371810396009	TGFb1_01uM_DXM - TGFb1	0.998833089471991
PSME2	Q9UL46	Proteasome activator complex subunit 2	-0.0952272686886957	TGFb1_01uM_DXM - TGFb1	0.998833089471991
INPP5F	Q9Y2H2	Phosphatidylinositide phosphatase SAC2	-0.0606551096760697	TGFb1_01uM_DXM - TGFb1	0.998833089471991
AIP	O00170	AH receptor-interacting protein	-0.101535284350401	TGFb1_01uM_DXM - TGFb1	0.998833089471991
SHMT2	P34897	Serine hydroxymethyltransferase, mitochondrial	0.059666064613296	TGFb1_01uM_DXM - TGFb1	0.998833089471991
PDZD11	Q5EBL8	PDZ domain-containing protein 11	-0.115135186563265	TGFb1_01uM_DXM - TGFb1	0.998833089471991
PRCC	Q92733	Proline-rich protein PRCC	-0.110573515369156	TGFb1_01uM_DXM - TGFb1	0.998833089471991
ERLIN2	O94905	Erlin-2	0.0761323151234095	TGFb1_01uM_DXM - TGFb1	0.998833089471991
INTS6	Q9UL03	Integrator complex subunit 6	0.0756275370330037	TGFb1_01uM_DXM - TGFb1	0.998833089471991
TAGLN3	Q9UI15	Transgelin-3	-0.171561492978196	TGFb1_01uM_DXM - TGFb1	0.998833089471991
4	Q9Y4Z0	U6 snRNA-associated Sm-like protein LSm4	0.0975126910081165	TGFb1_01uM_DXM - TGFb1	0.998833089471991
MPDU1	O75352	Mannose-P-dolichol utilization defect 1 protein	0.077579392379036	TGFb1_01uM_DXM - TGFb1	0.998833089471991
NAP1L1	P55209	Nucleosome assembly protein 1-like 1	-0.0596030724057144	TGFb1_01uM_DXM - TGFb1	0.998833089471991
BPNT2	Q9NX62	Golgi-resident adenosine 3',5'-bisphosphate 3'-phosphatase	0.066057967311643	TGFb1_01uM_DXM - TGFb1	0.998833089471991
NUP133	Q8WUM0	Nuclear pore complex protein Nup133	0.067372085767218	TGFb1_01uM_DXM - TGFb1	0.998833089471991
CDO1	Q16878	Cysteine dioxygenase type 1	-0.0531406922436055	TGFb1_01uM_DXM - TGFb1	0.998833089471991
SLC12A4	Q9UP95	Solute carrier family 12 member 4	0.0771139137793426	TGFb1_01uM_DXM - TGFb1	0.998833089471991
RPL19	P84098	60S ribosomal protein L19	-0.070608541980711	TGFb1_01uM_DXM - TGFb1	0.998833089471991
RFTN2	Q52LD8	Raftlin-2	-0.0772870333533895	TGFb1_01uM_DXM - TGFb1	0.998833089471991
SGCE	O43556	Epsilon-sarcoglycan	-0.140058108092308	TGFb1_01uM_DXM - TGFb1	0.998833089471991
DMAP1	Q9NPF5	DNA methyltransferase 1-associated protein 1	-0.134898861286594	TGFb1_01uM_DXM - TGFb1	0.998833089471991
PHC3	Q8NDX5	Polyhomeotic-like protein 3	-0.165122028900903	TGFb1_01uM_DXM - TGFb1	0.998833089471991
PSMB8	P28062	Proteasome subunit beta type-8	0.0580710882205331	TGFb1_01uM_DXM - TGFb1	0.998833089471991
CKAP4	Q07065	Cytoskeleton-associated protein 4	0.0685431949298838	TGFb1_01uM_DXM - TGFb1	0.998833089471991
ADRM1	Q16186	Proteasomal ubiquitin receptor ADRM1	0.077846685789666	TGFb1_01uM_DXM - TGFb1	0.998833089471991
IGSF8	Q969P0	Immunoglobulin superfamily member 8	-0.235058117711217	TGFb1_01uM_DXM - TGFb1	0.998833089471991
HEATR5A	Q86XA9	HEAT repeat-containing protein 5A	0.0563279461356458	TGFb1_01uM_DXM - TGFb1	0.998833089471991
MLLT1	Q03111	Protein ENL	0.0976537698329984	TGFb1_01uM_DXM - TGFb1	0.998833089471991
CCDC6	Q16204	Coiled-coil domain-containing protein 6	-0.056445848286991	TGFb1_01uM_DXM - TGFb1	0.998833089471991
POFUT2	Q9Y2G5	GDP-fucose protein O-fucosyltransferase 2	0.0756684635441225	TGFb1_01uM_DXM - TGFb1	0.998833089471991
RETREG3	Q86VR2	Reticulophagy regulator 3	0.0580797913755866	TGFb1_01uM_DXM - TGFb1	0.998833089471991
PPIG	Q13427	Peptidyl-prolyl cis-trans isomerase G	-0.0572095424730961	TGFb1_01uM_DXM - TGFb1	0.998833089471991
XIRP1	Q702N8	Xin actin-binding repeat-containing protein 1	0.0755077570301488	TGFb1_01uM_DXM - TGFb1	0.998833089471991
RPS3	P23396	40S ribosomal protein S3	-0.0606413245127797	TGFb1_01uM_DXM - TGFb1	0.998833089471991
TM9SF3	Q9HD45	Transmembrane 9 superfamily member 3	0.100701507202896	TGFb1_01uM_DXM - TGFb1	0.998833089471991
SRSF1	Q07955	Serine/arginine-rich splicing factor 1	-0.0585424717012764	TGFb1_01uM_DXM - TGFb1	0.998833089471991
MAPRE2	Q15555	Microtubule-associated protein RP/EB family member 2	0.108202272647159	TGFb1_01uM_DXM - TGFb1	0.998833089471991
EPM2AIP1	Q7L775	EPM2A-interacting protein 1	-0.0866873505768524	TGFb1_01uM_DXM - TGFb1	0.998833089471991
C2CD2L	O14523	Phospholipid transfer protein C2CD2L	-0.0723285936145945	TGFb1_01uM_DXM - TGFb1	0.998833089471991
COMMD1	Q8N668	COMM domain-containing protein 1	-0.201964269709013	TGFb1_01uM_DXM - TGFb1	0.998833089471991
NSMAF	Q92636	Protein FAN	-0.0904197466488554	TGFb1_01uM_DXM - TGFb1	0.998833089471991
TBL3	Q12788	Transducin beta-like protein 3	0.0503435912089429	TGFb1_01uM_DXM - TGFb1	0.998833089471991
GNL1	P36915	Guanine nucleotide-binding protein-like 1	0.0703998781233217	TGFb1_01uM_DXM - TGFb1	0.998833089471991
DSTN	P60981	Destrin	-0.0584687280185996	TGFb1_01uM_DXM - TGFb1	0.998833089471991
LLGL1	Q15334	Lethal(2) giant larvae protein homolog 1	-0.0629649602313975	TGFb1_01uM_DXM - TGFb1	0.998833089471991
TRRAP	Q9Y4A5	Transformation/transcription domain-associated protein	0.111097207851667	TGFb1_01uM_DXM - TGFb1	0.998833089471991
CEP170	Q5SW79	Centrosomal protein of 170 kDa	-0.0720725318956532	TGFb1_01uM_DXM - TGFb1	0.998833089471991
RBM10	P98175	RNA-binding protein 10	-0.0487066584039226	TGFb1_01uM_DXM - TGFb1	0.998833089471991
SUCLG2	Q96I99	Succinate--CoA ligase [GDP-forming] subunit beta, mitochondrial	0.065634850614984	TGFb1_01uM_DXM - TGFb1	0.998833089471991
PRAF2	O60831	PRA1 family protein 2	0.0938977340535025	TGFb1_01uM_DXM - TGFb1	0.998833089471991
BET1L	Q9NYM9	BET1-like protein	0.144813256952226	TGFb1_01uM_DXM - TGFb1	0.998833089471991
ABHD10	Q9NUJ1	Palmitoyl-protein thioesterase ABHD10, mitochondrial	0.106240991931866	TGFb1_01uM_DXM - TGFb1	0.998833089471991
2	Q9Y333	U6 snRNA-associated Sm-like protein LSm2	0.13945738271423	TGFb1_01uM_DXM - TGFb1	0.998833089471991
DERA	Q9Y315	Deoxyribose-phosphate aldolase	0.0993935177611238	TGFb1_01uM_DXM - TGFb1	0.998833089471991
KIAA0319L	Q8IZA0	Dyslexia-associated protein KIAA0319-like protein	0.0730550611684038	TGFb1_01uM_DXM - TGFb1	0.998833089471991
SBDS	Q9Y3A5	Ribosome maturation protein SBDS	-0.0489833257089245	TGFb1_01uM_DXM - TGFb1	0.998833089471991
GIGYF2	Q6Y7W6	GRB10-interacting GYF protein 2	-0.0489295717011728	TGFb1_01uM_DXM - TGFb1	0.998833089471991
MYH9	P35579	Myosin-9	-0.0710692222895588	TGFb1_01uM_DXM - TGFb1	0.998833089471991
CEBPB	P17676	CCAAT/enhancer-binding protein beta	0.0838945818530163	TGFb1_01uM_DXM - TGFb1	0.998833089471991
ADNP	Q9H2P0	Activity-dependent neuroprotector homeobox protein	-0.0975402419483764	TGFb1_01uM_DXM - TGFb1	0.998833089471991
CHML	P26374	Rab proteins geranylgeranyltransferase component A 2	0.0622197491198637	TGFb1_01uM_DXM - TGFb1	0.998833089471991
FKBP5	Q13451	Peptidyl-prolyl cis-trans isomerase FKBP5	-0.0863724285204892	TGFb1_01uM_DXM - TGFb1	0.998833089471991
NAT14	Q8WUY8	Probable N-acetyltransferase 14	0.0832451475185358	TGFb1_01uM_DXM - TGFb1	0.998833089471991
AGPAT3	Q9NRZ7	1-acyl-sn-glycerol-3-phosphate acyltransferase gamma	0.0724839399964239	TGFb1_01uM_DXM - TGFb1	0.998833089471991
BROX	Q5VW32	BRO1 domain-containing protein BROX	0.0687955774411506	TGFb1_01uM_DXM - TGFb1	0.998833089471991
SRPK1	Q96SB4	SRSF protein kinase 1	-0.052290014767113	TGFb1_01uM_DXM - TGFb1	0.998833089471991
HSPB11	Q9Y547	Intraflagellar transport protein 25 homolog	0.156793882406078	TGFb1_01uM_DXM - TGFb1	0.998833089471991
CCDC8	Q9H0W5	Coiled-coil domain-containing protein 8	0.0929477654156123	TGFb1_01uM_DXM - TGFb1	0.998833089471991
RAB3B	P20337	Ras-related protein Rab-3B	-0.0623828435367599	TGFb1_01uM_DXM - TGFb1	0.998833089471991
ITFG1	Q8TB96	T-cell immunomodulatory protein	0.0811243614935435	TGFb1_01uM_DXM - TGFb1	0.998833089471991
CCDC9B	Q6ZUT6	Coiled-coil domain-containing protein 9B	0.0725571509862917	TGFb1_01uM_DXM - TGFb1	0.998833089471991
NECTIN2	Q92692	Nectin-2	-0.0618408079347503	TGFb1_01uM_DXM - TGFb1	0.998833089471991
PUM2	Q8TB72	Pumilio homolog 2	0.0538175494549407	TGFb1_01uM_DXM - TGFb1	0.998833089471991
PNPO	Q9NVS9	Pyridoxine-5'-phosphate oxidase	-0.0890164919141707	TGFb1_01uM_DXM - TGFb1	0.998833089471991
SND1	Q7KZF4	Staphylococcal nuclease domain-containing protein 1	-0.0496264714626129	TGFb1_01uM_DXM - TGFb1	0.998833089471991
CNTNAP1	P78357	Contactin-associated protein 1	-0.075999790788698	TGFb1_01uM_DXM - TGFb1	0.998833089471991
FLNB	O75369	Filamin-B	-0.0573279886023528	TGFb1_01uM_DXM - TGFb1	0.998833089471991
PLD3	Q8IV08	5'-3' exonuclease PLD3	-0.063033401856341	TGFb1_01uM_DXM - TGFb1	0.998833089471991
LRPPRC	P42704	Leucine-rich PPR motif-containing protein, mitochondrial	0.0517799669963885	TGFb1_01uM_DXM - TGFb1	0.998833089471991
KIF1B	O60333	Kinesin-like protein KIF1B	-0.0501398979373491	TGFb1_01uM_DXM - TGFb1	0.998833089471991
SNAP23	O00161	Synaptosomal-associated protein 23	0.0676794781568155	TGFb1_01uM_DXM - TGFb1	0.998833089471991
SERF2	P84101	Small EDRK-rich factor 2	-0.0932012697508391	TGFb1_01uM_DXM - TGFb1	0.998833089471991
DHTKD1	Q96HY7	2-oxoadipate dehydrogenase complex component E1	-0.127481195011503	TGFb1_01uM_DXM - TGFb1	0.998833089471991
RABEP1	Q15276	Rab GTPase-binding effector protein 1	-0.0534813797378852	TGFb1_01uM_DXM - TGFb1	0.998833089471991
STX8	Q9UNK0	Syntaxin-8	0.0651503077463857	TGFb1_01uM_DXM - TGFb1	0.998833089471991
COPS3	Q9UNS2	COP9 signalosome complex subunit 3	0.0788974901224364	TGFb1_01uM_DXM - TGFb1	0.998833089471991
RALB	P11234	Ras-related protein Ral-B	-0.0508430765871459	TGFb1_01uM_DXM - TGFb1	0.998833089471991
UBR4	Q5T4S7	E3 ubiquitin-protein ligase UBR4	0.066278491766802	TGFb1_01uM_DXM - TGFb1	0.998833089471991
CHAT	P28329	Choline O-acetyltransferase	-0.0639164738684812	TGFb1_01uM_DXM - TGFb1	0.998833089471991
CCM2	Q9BSQ5	Cerebral cavernous malformations 2 protein	-0.124023837960566	TGFb1_01uM_DXM - TGFb1	0.998833089471991
KRT80	Q6KB66	Keratin, type II cytoskeletal 80	-0.649859426119196	TGFb1_01uM_DXM - TGFb1	0.998833089471991
ARFGEF1	Q9Y6D6	Brefeldin A-inhibited guanine nucleotide-exchange protein 1	0.0595711381072377	TGFb1_01uM_DXM - TGFb1	0.998833089471991
NFX1	Q12986	Transcriptional repressor NF-X1	-0.0717819480815258	TGFb1_01uM_DXM - TGFb1	0.998833089471991
AGK	Q53H12	Acylglycerol kinase, mitochondrial	0.0650155984920495	TGFb1_01uM_DXM - TGFb1	0.998833089471991
PSMD12	O00232	26S proteasome non-ATPase regulatory subunit 12	-0.0984640590738088	TGFb1_01uM_DXM - TGFb1	0.998833089471991
PDGFRB	P09619	Platelet-derived growth factor receptor beta	-0.0598916908883922	TGFb1_01uM_DXM - TGFb1	0.998833089471991
B4GALT1	P15291	Beta-1,4-galactosyltransferase 1	0.100326655431758	TGFb1_01uM_DXM - TGFb1	0.998833089471991
BAG3	O95817	BAG family molecular chaperone regulator 3	0.165885003949409	TGFb1_01uM_DXM - TGFb1	0.998833089471991
SLC38A10	Q9HBR0	Putative sodium-coupled neutral amino acid transporter 10	0.128762202377501	TGFb1_01uM_DXM - TGFb1	0.998833089471991
MOV10	Q9HCE1	Helicase MOV-10	0.0683717084188302	TGFb1_01uM_DXM - TGFb1	0.998833089471991
AKAP8	O43823	A-kinase anchor protein 8	0.0537223066587771	TGFb1_01uM_DXM - TGFb1	0.998833089471991
DGKZ	Q13574	Diacylglycerol kinase zeta	-0.10221329305763	TGFb1_01uM_DXM - TGFb1	0.998833089471991
GNAI1	P63096	Guanine nucleotide-binding protein G(i) subunit alpha-1	0.060483671058531	TGFb1_01uM_DXM - TGFb1	0.998833089471991
METAP1	P53582	Methionine aminopeptidase 1	-0.0809952278409156	TGFb1_01uM_DXM - TGFb1	0.998833089471991
NSMCE3	Q96MG7	Non-structural maintenance of chromosomes element 3 homolog	-0.0885512695482564	TGFb1_01uM_DXM - TGFb1	0.998833089471991
ERLEC1	Q96DZ1	Endoplasmic reticulum lectin 1	0.0469667013463315	TGFb1_01uM_DXM - TGFb1	0.998833089471991
TRIM44	Q96DX7	Tripartite motif-containing protein 44	-0.124317032542587	TGFb1_01uM_DXM - TGFb1	0.998833089471991
MRPS35	P82673	28S ribosomal protein S35, mitochondrial	0.0776836352485759	TGFb1_01uM_DXM - TGFb1	0.998833089471991
HINT1	P49773	Adenosine 5'-monophosphoramidase HINT1	0.117068815103522	TGFb1_01uM_DXM - TGFb1	0.998833089471991
ECD	O95905	Protein ecdysoneless homolog	-0.14137495648303	TGFb1_01uM_DXM - TGFb1	0.998833089471991
SPON2	Q9BUD6	Spondin-2	0.101801137421251	TGFb1_01uM_DXM - TGFb1	0.998833089471991
SLC25A13	Q9UJS0	Electrogenic aspartate/glutamate antiporter SLC25A13, mitochondrial	0.068280356129879	TGFb1_01uM_DXM - TGFb1	0.998833089471991
NPEPL1	Q8NDH3	Probable aminopeptidase NPEPL1	0.0624713739706557	TGFb1_01uM_DXM - TGFb1	0.998833089471991
KRT16	P08779	Keratin, type I cytoskeletal 16	-0.832435361449495	TGFb1_01uM_DXM - TGFb1	0.998833089471991
SMARCD2	Q92925	SWI/SNF-related matrix-associated actin-dependent regulator of chromatin subfamily D member 2	0.0896828449243685	TGFb1_01uM_DXM - TGFb1	0.998833089471991
ECHDC3	Q96DC8	Enoyl-CoA hydratase domain-containing protein 3, mitochondrial	-0.119559248066764	TGFb1_01uM_DXM - TGFb1	0.998833089471991
IP6K1	Q92551	Inositol hexakisphosphate kinase 1	-0.189768477446492	TGFb1_01uM_DXM - TGFb1	0.998833089471991
RBM7	Q9Y580	RNA-binding protein 7	-0.0796492156566515	TGFb1_01uM_DXM - TGFb1	0.998833089471991
ARMCX1	Q9P291	Armadillo repeat-containing X-linked protein 1	0.100102537351443	TGFb1_01uM_DXM - TGFb1	0.998833089471991
MVB12B	Q9H7P6	Multivesicular body subunit 12B	-0.110295192762257	TGFb1_01uM_DXM - TGFb1	0.998833089471991
VAV2	P52735	Guanine nucleotide exchange factor VAV2	0.0528686390895956	TGFb1_01uM_DXM - TGFb1	0.998833089471991
KLHL11	Q9NVR0	Kelch-like protein 11	-0.136262959252086	TGFb1_01uM_DXM - TGFb1	0.998833089471991
RRM1	P23921	Ribonucleoside-diphosphate reductase large subunit	-0.0625348516397999	TGFb1_01uM_DXM - TGFb1	0.998833089471991
ACOT13	Q9NPJ3	Acyl-coenzyme A thioesterase 13	0.100788898132949	TGFb1_01uM_DXM - TGFb1	0.998833089471991
PPP2R2A	P63151	Serine/threonine-protein phosphatase 2A 55 kDa regulatory subunit B alpha isoform	-0.0567135044063605	TGFb1_01uM_DXM - TGFb1	0.998833089471991
TUBGCP6	Q96RT7	Gamma-tubulin complex component 6	0.0866668029803499	TGFb1_01uM_DXM - TGFb1	0.998833089471991
RPP30	P78346	Ribonuclease P protein subunit p30	-0.0790174602344109	TGFb1_01uM_DXM - TGFb1	0.998833089471991
C11orf98	E9PRG8	Uncharacterized protein C11orf98	-0.0671886533331865	TGFb1_01uM_DXM - TGFb1	0.998833089471991
B2M	P61769	Beta-2-microglobulin	0.106387007754005	TGFb1_01uM_DXM - TGFb1	0.998833089471991
MRM1	Q6IN84	rRNA methyltransferase 1, mitochondrial	0.109154564376823	TGFb1_01uM_DXM - TGFb1	0.998833089471991
TSC1	Q92574	Hamartin	0.0443342145414789	TGFb1_01uM_DXM - TGFb1	0.998833089471991
TRAPPC11	Q7Z392	Trafficking protein particle complex subunit 11	0.0811033489380719	TGFb1_01uM_DXM - TGFb1	0.998833089471991
FNTB	P49356	Protein farnesyltransferase subunit beta	0.0669215050016518	TGFb1_01uM_DXM - TGFb1	0.998833089471991
RBBP7	Q16576	Histone-binding protein RBBP7	-0.0682312752158225	TGFb1_01uM_DXM - TGFb1	0.998833089471991
STAG1	Q8WVM7	Cohesin subunit SA-1	0.0665119180307272	TGFb1_01uM_DXM - TGFb1	0.998833089471991
RAB7A	P51149	Ras-related protein Rab-7a	0.048391154273272	TGFb1_01uM_DXM - TGFb1	0.998833089471991
ZBTB8OS	Q8IWT0	Protein archease	0.169379198716694	TGFb1_01uM_DXM - TGFb1	0.998833089471991
CELF1	Q92879	CUGBP Elav-like family member 1	-0.054904329793807	TGFb1_01uM_DXM - TGFb1	0.998833089471991
PHF23	Q9BUL5	PHD finger protein 23	-0.0624348229264164	TGFb1_01uM_DXM - TGFb1	0.998833089471991
MIF	P14174	Macrophage migration inhibitory factor	0.146297551216811	TGFb1_01uM_DXM - TGFb1	0.998833089471991
SIL1	Q9H173	Nucleotide exchange factor SIL1	0.0862308880314622	TGFb1_01uM_DXM - TGFb1	0.998833089471991
ACADVL	P49748	Very long-chain specific acyl-CoA dehydrogenase, mitochondrial	0.0577597466549342	TGFb1_01uM_DXM - TGFb1	0.998833089471991
ITGA8	P53708	Integrin alpha-8	0.119556655928008	TGFb1_01uM_DXM - TGFb1	0.998833089471991
FBXL18	Q96ME1	F-box/LRR-repeat protein 18	0.118461779931748	TGFb1_01uM_DXM - TGFb1	0.998833089471991
GALM	Q96C23	Galactose mutarotase	-0.101793047506018	TGFb1_01uM_DXM - TGFb1	0.998833089471991
NME7	Q9Y5B8	Nucleoside diphosphate kinase 7	-0.130398522281773	TGFb1_01uM_DXM - TGFb1	0.998833089471991
NEURL4	Q96JN8	Neuralized-like protein 4	-0.143780458908825	TGFb1_01uM_DXM - TGFb1	0.998833089471991
JMY	Q8N9B5	Junction-mediating and -regulatory protein	0.0869554239891492	TGFb1_01uM_DXM - TGFb1	0.998833089471991
SFXN1	Q9H9B4	Sideroflexin-1	0.0942542639943049	TGFb1_01uM_DXM - TGFb1	0.998833089471991
WRNIP1	Q96S55	ATPase WRNIP1	0.205030017119698	TGFb1_01uM_DXM - TGFb1	0.998833089471991
NUP160	Q12769	Nuclear pore complex protein Nup160	0.088998769158497	TGFb1_01uM_DXM - TGFb1	0.998833089471991
DSG1	Q02413	Desmoglein-1	-0.799723227152679	TGFb1_01uM_DXM - TGFb1	0.998833089471991
SURF4	O15260	Surfeit locus protein 4	0.106711776617573	TGFb1_01uM_DXM - TGFb1	0.998833089471991
ARID1A	O14497	AT-rich interactive domain-containing protein 1A	-0.060348157068308	TGFb1_01uM_DXM - TGFb1	0.998833089471991
UBAC2	Q8NBM4	Ubiquitin-associated domain-containing protein 2	0.11296893500935	TGFb1_01uM_DXM - TGFb1	0.998833089471991
DSC1	Q08554	Desmocollin-1	-0.635535657859926	TGFb1_01uM_DXM - TGFb1	0.998833089471991
SGTA	O43765	Small glutamine-rich tetratricopeptide repeat-containing protein alpha	0.137809757239001	TGFb1_01uM_DXM - TGFb1	0.998833089471991
UTP3	Q9NQZ2	Something about silencing protein 10	0.125235118278818	TGFb1_01uM_DXM - TGFb1	0.998833089471991
STAT6	P42226	Signal transducer and activator of transcription 6	-0.066133939704585	TGFb1_01uM_DXM - TGFb1	0.998833089471991
ADA	P00813	Adenosine deaminase	-0.0874352917579788	TGFb1_01uM_DXM - TGFb1	0.998833089471991
PEA15	Q15121	Astrocytic phosphoprotein PEA-15	0.123895934931287	TGFb1_01uM_DXM - TGFb1	0.998833089471991
NSDHL	Q15738	Sterol-4-alpha-carboxylate 3-dehydrogenase, decarboxylating	-0.044049075945221	TGFb1_01uM_DXM - TGFb1	0.998833089471991
MRPS25	P82663	28S ribosomal protein S25, mitochondrial	0.0547871244949576	TGFb1_01uM_DXM - TGFb1	0.998833089471991
GNB2	P62879	Guanine nucleotide-binding protein G(I)/G(S)/G(T) subunit beta-2	0.0623100393260678	TGFb1_01uM_DXM - TGFb1	0.998833089471991
RHEB	Q15382	GTP-binding protein Rheb	-0.0635352599286989	TGFb1_01uM_DXM - TGFb1	0.998833089471991
DGKH	Q86XP1	Diacylglycerol kinase eta	-0.0933271515295075	TGFb1_01uM_DXM - TGFb1	0.998833089471991
LIMD2	Q9BT23	LIM domain-containing protein 2	-0.103878821879245	TGFb1_01uM_DXM - TGFb1	0.998833089471991
PRCP	P42785	Lysosomal Pro-X carboxypeptidase	0.05656994768486	TGFb1_01uM_DXM - TGFb1	0.998833089471991
RPL23A	P62750	60S ribosomal protein L23a	-0.0688032466206039	TGFb1_01uM_DXM - TGFb1	0.998833089471991
CHMP2A	O43633	Charged multivesicular body protein 2a	-0.0897908276540313	TGFb1_01uM_DXM - TGFb1	0.998833089471991
MXRA8	Q9BRK3	Matrix remodeling-associated protein 8	-0.0605869103095067	TGFb1_01uM_DXM - TGFb1	0.998833089471991
P3H2	Q8IVL5	Prolyl 3-hydroxylase 2	0.0497403953954034	TGFb1_01uM_DXM - TGFb1	0.998833089471991
CLEC11A	Q9Y240	C-type lectin domain family 11 member A	0.141087590317131	TGFb1_01uM_DXM - TGFb1	0.998833089471991
ARHGEF40	Q8TER5	Rho guanine nucleotide exchange factor 40	-0.048807491929491	TGFb1_01uM_DXM - TGFb1	0.998833089471991
ZFP36L1	Q07352	mRNA decay activator protein ZFP36L1	-0.1580825781143	TGFb1_01uM_DXM - TGFb1	0.998833089471991
CDK13	Q14004	Cyclin-dependent kinase 13	-0.0583371368344885	TGFb1_01uM_DXM - TGFb1	0.998833089471991
ERH	P84090	Enhancer of rudimentary homolog	0.126036089473267	TGFb1_01uM_DXM - TGFb1	0.998833089471991
UGCG	Q16739	Ceramide glucosyltransferase	-0.11038453164614	TGFb1_01uM_DXM - TGFb1	0.998833089471991
GALNT6	Q8NCL4	Polypeptide N-acetylgalactosaminyltransferase 6	0.0846722669606415	TGFb1_01uM_DXM - TGFb1	0.998833089471991
DPYSL4	O14531	Dihydropyrimidinase-related protein 4	-0.103943077698736	TGFb1_01uM_DXM - TGFb1	0.998833089471991
BANF1	O75531	Barrier-to-autointegration factor	0.172889289767586	TGFb1_01uM_DXM - TGFb1	0.998833089471991
SLC25A46	Q96AG3	Mitochondrial outer membrane protein SLC25A46	-0.0706233496515125	TGFb1_01uM_DXM - TGFb1	0.998833089471991
HSP90AA1	P07900	Heat shock protein HSP 90-alpha	-0.0531320221052134	TGFb1_01uM_DXM - TGFb1	0.998833089471991
YTHDF1	Q9BYJ9	YTH domain-containing family protein 1	-0.0571142044372834	TGFb1_01uM_DXM - TGFb1	0.998833089471991
GLMP	Q8WWB7	Glycosylated lysosomal membrane protein	0.120127519046715	TGFb1_01uM_DXM - TGFb1	0.998833089471991
NME1	P15531	Nucleoside diphosphate kinase A	0.0758521812169661	TGFb1_01uM_DXM - TGFb1	0.998833089471991
RGS20	O76081	Regulator of G-protein signaling 20	0.0916606210039728	TGFb1_01uM_DXM - TGFb1	0.998833089471991
JUP	P14923	Junction plakoglobin	-0.4354727718489	TGFb1_01uM_DXM - TGFb1	0.998833089471991
RP2	O75695	Protein XRP2	0.0585308558546167	TGFb1_01uM_DXM - TGFb1	0.998833089471991
CIAO2B	Q9Y3D0	Cytosolic iron-sulfur assembly component 2B	0.149295696585295	TGFb1_01uM_DXM - TGFb1	0.998833089471991
SERPINH1	P50454	Serpin H1	0.0507562141101623	TGFb1_01uM_DXM - TGFb1	0.998833089471991
MIA2	Q96PC5	Melanoma inhibitory activity protein 2	-0.086656454737799	TGFb1_01uM_DXM - TGFb1	0.998833089471991
ACBD3	Q9H3P7	Golgi resident protein GCP60	0.0641331832628218	TGFb1_01uM_DXM - TGFb1	0.998833089471991
ECPAS	Q5VYK3	Proteasome adapter and scaffold protein ECM29	0.0599753615035823	TGFb1_01uM_DXM - TGFb1	0.998833089471991
YTHDF3	Q7Z739	YTH domain-containing family protein 3	-0.05278584355246	TGFb1_01uM_DXM - TGFb1	0.998833089471991
ZNF598	Q86UK7	E3 ubiquitin-protein ligase ZNF598	-0.0515275665537516	TGFb1_01uM_DXM - TGFb1	0.998833089471991
SLC12A9	Q9BXP2	Solute carrier family 12 member 9	0.101924057351695	TGFb1_01uM_DXM - TGFb1	0.998833089471991
CDC37L1	Q7L3B6	Hsp90 co-chaperone Cdc37-like 1	-0.0877098824530993	TGFb1_01uM_DXM - TGFb1	0.998833089471991
FAF2	Q96CS3	FAS-associated factor 2	0.0563367071255811	TGFb1_01uM_DXM - TGFb1	0.998833089471991
ARFGAP1	Q8N6T3	ADP-ribosylation factor GTPase-activating protein 1	-0.311428708441731	TGFb1_01uM_DXM - TGFb1	0.998833089471991
ERI3	O43414	ERI1 exoribonuclease 3	0.101496075408328	TGFb1_01uM_DXM - TGFb1	0.998833089471991
ASB1	Q9Y576	Ankyrin repeat and SOCS box protein 1	-0.101997847974502	TGFb1_01uM_DXM - TGFb1	0.998833089471991
PI4KB	Q9UBF8	Phosphatidylinositol 4-kinase beta	0.104995107360876	TGFb1_01uM_DXM - TGFb1	0.998833089471991
TRIM3	O75382	Tripartite motif-containing protein 3	0.0636610947317351	TGFb1_01uM_DXM - TGFb1	0.998833089471991
AP1G1	O43747	AP-1 complex subunit gamma-1	0.0496725639109599	TGFb1_01uM_DXM - TGFb1	0.998833089471991
SYVN1	Q86TM6	E3 ubiquitin-protein ligase synoviolin	0.0891076804860162	TGFb1_01uM_DXM - TGFb1	0.998833089471991
MRPL42	Q9Y6G3	39S ribosomal protein L42, mitochondrial	0.155306600432786	TGFb1_01uM_DXM - TGFb1	0.998833089471991
PSAT1	Q9Y617	Phosphoserine aminotransferase	-0.0884915605322192	TGFb1_01uM_DXM - TGFb1	0.998833089471991
SEC11C	Q9BY50	Signal peptidase complex catalytic subunit SEC11C	-0.111667889191745	TGFb1_01uM_DXM - TGFb1	0.998833089471991
GSDME	O60443	Gasdermin-E	0.0526942262137382	TGFb1_01uM_DXM - TGFb1	0.998833089471991
UBE3C	Q15386	Ubiquitin-protein ligase E3C	-0.0458344220007163	TGFb1_01uM_DXM - TGFb1	0.998833089471991
STXBP5	Q5T5C0	Syntaxin-binding protein 5	-0.0627467275573963	TGFb1_01uM_DXM - TGFb1	0.998833089471991
CLPB	Q9H078	Caseinolytic peptidase B protein homolog	-0.0689271260238939	TGFb1_01uM_DXM - TGFb1	0.998833089471991
TRPM4	Q8TD43	Transient receptor potential cation channel subfamily M member 4	0.0707769986513647	TGFb1_01uM_DXM - TGFb1	0.998833089471991
MSH2	P43246	DNA mismatch repair protein Msh2	0.0586696029955505	TGFb1_01uM_DXM - TGFb1	0.998833089471991
AP1S2	P56377	AP-1 complex subunit sigma-2	0.0711385110098313	TGFb1_01uM_DXM - TGFb1	0.998833089471991
HDHD5	Q9BXW7	Haloacid dehalogenase-like hydrolase domain-containing 5	0.0771554136810604	TGFb1_01uM_DXM - TGFb1	0.998833089471991
POLR2I	P36954	DNA-directed RNA polymerase II subunit RPB9	0.103096891447127	TGFb1_01uM_DXM - TGFb1	0.998833089471991
FAM114A1	Q8IWE2	Protein NOXP20	0.064842779991924	TGFb1_01uM_DXM - TGFb1	0.998833089471991
UBAP1	Q9NZ09	Ubiquitin-associated protein 1	-0.0637490705823254	TGFb1_01uM_DXM - TGFb1	0.998833089471991
DAB2	P98082	Disabled homolog 2	-0.0559842140591584	TGFb1_01uM_DXM - TGFb1	0.998833089471991
RPS7	P62081	40S ribosomal protein S7	-0.0916635073625365	TGFb1_01uM_DXM - TGFb1	0.998833089471991
GNG5	P63218	Guanine nucleotide-binding protein G(I)/G(S)/G(O) subunit gamma-5	0.188240743469496	TGFb1_01uM_DXM - TGFb1	0.998833089471991
NMNAT1	Q9HAN9	Nicotinamide/nicotinic acid mononucleotide adenylyltransferase 1	-0.0622375471714314	TGFb1_01uM_DXM - TGFb1	0.998833089471991
BPGM	P07738	Bisphosphoglycerate mutase	-0.0676171503065923	TGFb1_01uM_DXM - TGFb1	0.998833089471991
RRAGC	Q9HB90	Ras-related GTP-binding protein C	0.0766966335142563	TGFb1_01uM_DXM - TGFb1	0.998833089471991
CIC	Q96RK0	Protein capicua homolog	0.0903980229221766	TGFb1_01uM_DXM - TGFb1	0.998833089471991
BACH1	O14867	Transcription regulator protein BACH1	-0.0789388322690847	TGFb1_01uM_DXM - TGFb1	0.998833089471991
SFPQ	P23246	Splicing factor, proline- and glutamine-rich	-0.0569884382431916	TGFb1_01uM_DXM - TGFb1	0.998833089471991
DHRS7	Q9Y394	Dehydrogenase/reductase SDR family member 7	0.057424696443551	TGFb1_01uM_DXM - TGFb1	0.998833089471991
ITGAV	P06756	Integrin alpha-V	-0.0782411533868625	TGFb1_01uM_DXM - TGFb1	0.998833089471991
TACC2	O95359	Transforming acidic coiled-coil-containing protein 2	0.0471582285490051	TGFb1_01uM_DXM - TGFb1	0.998833089471991
CHMP2B	Q9UQN3	Charged multivesicular body protein 2b	-0.0695310394576403	TGFb1_01uM_DXM - TGFb1	0.998833089471991
CARM1	Q86X55	Histone-arginine methyltransferase CARM1	-0.0447217872339252	TGFb1_01uM_DXM - TGFb1	0.998833089471991
UBASH3B	Q8TF42	Ubiquitin-associated and SH3 domain-containing protein B	-0.0729975467300825	TGFb1_01uM_DXM - TGFb1	0.998833089471991
TBCB	Q99426	Tubulin-folding cofactor B	-0.0776638280004605	TGFb1_01uM_DXM - TGFb1	0.998833089471991
OTUB1	Q96FW1	Ubiquitin thioesterase OTUB1	0.0711506399829709	TGFb1_01uM_DXM - TGFb1	0.998833089471991
TBC1D23	Q9NUY8	TBC1 domain family member 23	0.0464210200116426	TGFb1_01uM_DXM - TGFb1	0.998833089471991
DDRGK1	Q96HY6	DDRGK domain-containing protein 1	-0.0751034479567956	TGFb1_01uM_DXM - TGFb1	0.998833089471991
LRRC14	Q15048	Leucine-rich repeat-containing protein 14	0.102578147788138	TGFb1_01uM_DXM - TGFb1	0.998833089471991
EPHB4	P54760	Ephrin type-B receptor 4	-0.0741314196711471	TGFb1_01uM_DXM - TGFb1	0.998833089471991
P3H1	Q32P28	Prolyl 3-hydroxylase 1	0.0490449236971244	TGFb1_01uM_DXM - TGFb1	0.998833089471991
CTU2	Q2VPK5	Cytoplasmic tRNA 2-thiolation protein 2	-0.105830550804974	TGFb1_01uM_DXM - TGFb1	0.998833089471991
UQCRFS1	P47985	Cytochrome b-c1 complex subunit Rieske, mitochondrial	0.0422208139016718	TGFb1_01uM_DXM - TGFb1	0.998833089471991
LCLAT1	Q6UWP7	Lysocardiolipin acyltransferase 1	0.0767241174020832	TGFb1_01uM_DXM - TGFb1	0.998833089471991
SNTB2	Q13425	Beta-2-syntrophin	-0.0456624106777888	TGFb1_01uM_DXM - TGFb1	0.998833089471991
SVIP	Q8NHG7	Small VCP/p97-interacting protein	-0.0857159190249686	TGFb1_01uM_DXM - TGFb1	0.998833089471991
EEF1B2	P24534	Elongation factor 1-beta	0.130872891887542	TGFb1_01uM_DXM - TGFb1	0.998833089471991
SNX9	Q9Y5X1	Sorting nexin-9	0.0534761959114043	TGFb1_01uM_DXM - TGFb1	0.998833089471991
PIBF1	Q8WXW3	Progesterone-induced-blocking factor 1	-0.110011609302262	TGFb1_01uM_DXM - TGFb1	0.998833089471991
PSMD14	O00487	26S proteasome non-ATPase regulatory subunit 14	0.0519249176643619	TGFb1_01uM_DXM - TGFb1	0.998833089471991
PHLDA3	Q9Y5J5	Pleckstrin homology-like domain family A member 3	-0.0891013039036324	TGFb1_01uM_DXM - TGFb1	0.998833089471991
BAZ1B	Q9UIG0	Tyrosine-protein kinase BAZ1B	-0.0499568486068185	TGFb1_01uM_DXM - TGFb1	0.998833089471991
NDUFA4	O00483	Cytochrome c oxidase subunit NDUFA4	0.13613554770274	TGFb1_01uM_DXM - TGFb1	0.998833089471991
SOWAHC	Q53LP3	Ankyrin repeat domain-containing protein SOWAHC	-0.129529556154802	TGFb1_01uM_DXM - TGFb1	0.998833089471991
CAMSAP2	Q08AD1	Calmodulin-regulated spectrin-associated protein 2	-0.057483781021098	TGFb1_01uM_DXM - TGFb1	0.998833089471991
KDELR3	O43731	ER lumen protein-retaining receptor 3	0.141933539807573	TGFb1_01uM_DXM - TGFb1	0.998833089471991
ZNF330	Q9Y3S2	Zinc finger protein 330	-0.0621311670433684	TGFb1_01uM_DXM - TGFb1	0.998833089471991
TMEM104	Q8NE00	Transmembrane protein 104	0.0828082960859238	TGFb1_01uM_DXM - TGFb1	0.998833089471991
JCAD	Q9P266	Junctional cadherin 5-associated protein	-0.0571076305563736	TGFb1_01uM_DXM - TGFb1	0.998833089471991
PRPS2	P11908	Ribose-phosphate pyrophosphokinase 2	-0.0698089403764293	TGFb1_01uM_DXM - TGFb1	0.998833089471991
DST	Q03001	Dystonin	-0.0629150900950428	TGFb1_01uM_DXM - TGFb1	0.998833089471991
CCDC90B	Q9GZT6	Coiled-coil domain-containing protein 90B, mitochondrial	-0.0588945703144219	TGFb1_01uM_DXM - TGFb1	0.998833089471991
CAVIN3	Q969G5	Caveolae-associated protein 3	-0.152312244778315	TGFb1_01uM_DXM - TGFb1	0.998833089471991
AKT3	Q9Y243	RAC-gamma serine/threonine-protein kinase	-0.0618211820422019	TGFb1_01uM_DXM - TGFb1	0.998833089471991
DNAJB2	P25686	DnaJ homolog subfamily B member 2	-0.0672484886299678	TGFb1_01uM_DXM - TGFb1	0.998833089471991
EPRS1	P07814	Bifunctional glutamate/proline--tRNA ligase	0.0540350927277515	TGFb1_01uM_DXM - TGFb1	0.998833089471991
TBC1D10B	Q4KMP7	TBC1 domain family member 10B	-0.0749319177700087	TGFb1_01uM_DXM - TGFb1	0.998833089471991
PDPR	Q8NCN5	Pyruvate dehydrogenase phosphatase regulatory subunit, mitochondrial	0.0621047057908406	TGFb1_01uM_DXM - TGFb1	0.998833089471991
ARG1	P05089	Arginase-1	-0.162677405874589	TGFb1_01uM_DXM - TGFb1	0.998833089471991
RCC1L	Q96I51	RCC1-like G exchanging factor-like protein	-0.163194665973331	TGFb1_01uM_DXM - TGFb1	0.998833089471991
KRT17	Q04695	Keratin, type I cytoskeletal 17	-0.752565257714657	TGFb1_01uM_DXM - TGFb1	0.998833089471991
DARS2	Q6PI48	Aspartate--tRNA ligase, mitochondrial	0.0601608652967194	TGFb1_01uM_DXM - TGFb1	0.998833089471991
SPG7	Q9UQ90	Paraplegin	0.0484962403600093	TGFb1_01uM_DXM - TGFb1	0.998833089471991
MAP4K4	O95819	Mitogen-activated protein kinase kinase kinase kinase 4	-0.0596196094697525	TGFb1_01uM_DXM - TGFb1	0.998833089471991
DSP	P15924	Desmoplakin	-0.635922298271431	TGFb1_01uM_DXM - TGFb1	0.998833089471991
DDX39A	O00148	ATP-dependent RNA helicase DDX39A	-0.0427706948836111	TGFb1_01uM_DXM - TGFb1	0.998833089471991
NUDT5	Q9UKK9	ADP-sugar pyrophosphatase	0.111164908272034	TGFb1_01uM_DXM - TGFb1	0.998833089471991
DNAJC5	Q9H3Z4	DnaJ homolog subfamily C member 5	0.0826921743645421	TGFb1_01uM_DXM - TGFb1	0.998833089471991
ARMC10	Q8N2F6	Armadillo repeat-containing protein 10	-0.103070644858452	TGFb1_01uM_DXM - TGFb1	0.998833089471991
CAP2	P40123	Adenylyl cyclase-associated protein 2	-0.0441783663169097	TGFb1_01uM_DXM - TGFb1	0.998833089471991
IGHMBP2	P38935	DNA-binding protein SMUBP-2	-0.0841644292414649	TGFb1_01uM_DXM - TGFb1	0.998833089471991
ZPR1	O75312	Zinc finger protein ZPR1	-0.0741799567594192	TGFb1_01uM_DXM - TGFb1	0.998833089471991
COPB2	P35606	Coatomer subunit beta'	0.0542178836632488	TGFb1_01uM_DXM - TGFb1	0.998833089471991
ACY1	Q03154	Aminoacylase-1	0.0771650777689885	TGFb1_01uM_DXM - TGFb1	0.998833089471991
SAFB2	Q14151	Scaffold attachment factor B2	0.0579906628665583	TGFb1_01uM_DXM - TGFb1	0.998833089471991
ARHGAP10	A1A4S6	Rho GTPase-activating protein 10	-0.0431766775865903	TGFb1_01uM_DXM - TGFb1	0.998833089471991
REEP3	Q6NUK4	Receptor expression-enhancing protein 3	-0.0687833138972707	TGFb1_01uM_DXM - TGFb1	0.998833089471991
LRRC8A	Q8IWT6	Volume-regulated anion channel subunit LRRC8A	-0.0738071913846703	TGFb1_01uM_DXM - TGFb1	0.998833089471991
RPS9	P46781	40S ribosomal protein S9	-0.0606696293936757	TGFb1_01uM_DXM - TGFb1	0.998833089471991
CAST	P20810	Calpastatin	-0.0753747754722056	TGFb1_01uM_DXM - TGFb1	0.998833089471991
GHITM	Q9H3K2	Growth hormone-inducible transmembrane protein	0.110570289465574	TGFb1_01uM_DXM - TGFb1	0.998833089471991
SMG6	Q86US8	Telomerase-binding protein EST1A	-0.0568766945090609	TGFb1_01uM_DXM - TGFb1	0.998833089471991
FZD7	O75084	Frizzled-7	-0.0866346371742601	TGFb1_01uM_DXM - TGFb1	0.998833089471991
SEPTIN2	Q15019	Septin-2	-0.0545579950952479	TGFb1_01uM_DXM - TGFb1	0.998833089471991
STX1B	P61266	Syntaxin-1B	-0.0574855026697652	TGFb1_01uM_DXM - TGFb1	0.998833089471991
UFM1	P61960	Ubiquitin-fold modifier 1	0.170986618168211	TGFb1_01uM_DXM - TGFb1	0.998833089471991
NXN	Q6DKJ4	Nucleoredoxin	-0.0620943688346038	TGFb1_01uM_DXM - TGFb1	0.998833089471991
AKAP10	O43572	A-kinase anchor protein 10, mitochondrial	-0.111054464448317	TGFb1_01uM_DXM - TGFb1	0.998833089471991
PTCD3	Q96EY7	Pentatricopeptide repeat domain-containing protein 3, mitochondrial	-0.0538613378178603	TGFb1_01uM_DXM - TGFb1	0.998833089471991
PPP1R14B	Q96C90	Protein phosphatase 1 regulatory subunit 14B	-0.194009546191051	TGFb1_01uM_DXM - TGFb1	0.998833089471991
VAT1L	Q9HCJ6	Synaptic vesicle membrane protein VAT-1 homolog-like	-0.0831378777798584	TGFb1_01uM_DXM - TGFb1	0.998833089471991
MRPL20	Q9BYC9	39S ribosomal protein L20, mitochondrial	0.0827550423530496	TGFb1_01uM_DXM - TGFb1	0.998833089471991
PDCD6	O75340	Programmed cell death protein 6	0.0827511536193555	TGFb1_01uM_DXM - TGFb1	0.998833089471991
TMEM214	Q6NUQ4	Transmembrane protein 214	0.0492784914893392	TGFb1_01uM_DXM - TGFb1	0.998833089471991
TBRG4	Q969Z0	FAST kinase domain-containing protein 4	0.0668142508441356	TGFb1_01uM_DXM - TGFb1	0.998833089471991
GATD1	Q8NB37	Glutamine amidotransferase-like class 1 domain-containing protein 1	0.0583324553326143	TGFb1_01uM_DXM - TGFb1	0.998833089471991
PRPSAP2	O60256	Phosphoribosyl pyrophosphate synthase-associated protein 2	-0.0492301752249737	TGFb1_01uM_DXM - TGFb1	0.998833089471991
LARP4B	Q92615	La-related protein 4B	-0.0632836015510208	TGFb1_01uM_DXM - TGFb1	0.998833089471991
GOLM1	Q8NBJ4	Golgi membrane protein 1	0.0993551584589554	TGFb1_01uM_DXM - TGFb1	0.998833089471991
SART3	Q15020	Squamous cell carcinoma antigen recognized by T-cells 3	0.0515714417199185	TGFb1_01uM_DXM - TGFb1	0.998833089471991
L3HYPDH	Q96EM0	Trans-3-hydroxy-L-proline dehydratase	0.0725369829522542	TGFb1_01uM_DXM - TGFb1	0.998833089471991
ODR4	Q5SWX8	Protein odr-4 homolog	0.0585653444740259	TGFb1_01uM_DXM - TGFb1	0.998833089471991
FASN	P49327	Fatty acid synthase	-0.0442426438764016	TGFb1_01uM_DXM - TGFb1	0.998833089471991
RPL31	P62899	60S ribosomal protein L31	-0.0724662107232241	TGFb1_01uM_DXM - TGFb1	0.998833089471991
MYDGF	Q969H8	Myeloid-derived growth factor	0.0792178183677592	TGFb1_01uM_DXM - TGFb1	0.998833089471991
TMCO1	Q9UM00	Calcium load-activated calcium channel	0.125612604181956	TGFb1_01uM_DXM - TGFb1	0.998833089471991
RUSF1	Q96GQ5	RUS family member 1	0.084465122949041	TGFb1_01uM_DXM - TGFb1	0.998833089471991
NUMBL	Q9Y6R0	Numb-like protein	0.0538775253384642	TGFb1_01uM_DXM - TGFb1	0.998833089471991
ACP2	P11117	Lysosomal acid phosphatase	0.13076877124875	TGFb1_01uM_DXM - TGFb1	0.998833089471991
CRADD	P78560	Death domain-containing protein CRADD	-0.118966433978485	TGFb1_01uM_DXM - TGFb1	0.998833089471991
NRDC	O43847	Nardilysin	-0.0592960043829684	TGFb1_01uM_DXM - TGFb1	0.998833089471991
BZW1	Q7L1Q6	eIF5-mimic protein 2	-0.0636668352250602	TGFb1_01uM_DXM - TGFb1	0.998833089471991
PCMT1	P22061	Protein-L-isoaspartate(D-aspartate) O-methyltransferase	0.108267267844607	TGFb1_01uM_DXM - TGFb1	0.998833089471991
SNRNP70	P08621	U1 small nuclear ribonucleoprotein 70 kDa	-0.0443746419841915	TGFb1_01uM_DXM - TGFb1	0.998833089471991
KRT14	P02533	Keratin, type I cytoskeletal 14	-0.811053980747001	TGFb1_01uM_DXM - TGFb1	0.998833089471991
MVD	P53602	Diphosphomevalonate decarboxylase	-0.0627838961262803	TGFb1_01uM_DXM - TGFb1	0.998833089471991
OSBPL9	Q96SU4	Oxysterol-binding protein-related protein 9	-0.061729920466199	TGFb1_01uM_DXM - TGFb1	0.998833089471991
KHNYN	O15037	Protein KHNYN	-0.0618429912544922	TGFb1_01uM_DXM - TGFb1	0.998833089471991
VPS13C	Q709C8	Intermembrane lipid transfer protein VPS13C	0.0615718932393605	TGFb1_01uM_DXM - TGFb1	0.998833089471991
VCL	P18206	Vinculin	-0.0605597448133928	TGFb1_01uM_DXM - TGFb1	0.998833089471991
GSR	P00390	Glutathione reductase, mitochondrial	0.0690910356756049	TGFb1_01uM_DXM - TGFb1	0.998833089471991
TAGLN	Q01995	Transgelin	-0.161333850230445	TGFb1_01uM_DXM - TGFb1	0.998833089471991
C2orf49	Q9BVC5	Ashwin	-0.0465852063641456	TGFb1_01uM_DXM - TGFb1	0.998833089471991
ITPR3	Q14573	Inositol 1,4,5-trisphosphate receptor type 3	0.156018753963078	TGFb1_01uM_DXM - TGFb1	0.998833089471991
QPCTL	Q9NXS2	Glutaminyl-peptide cyclotransferase-like protein	-0.0485687410133302	TGFb1_01uM_DXM - TGFb1	0.998833089471991
BLMH	Q13867	Bleomycin hydrolase	-0.0920519864568483	TGFb1_01uM_DXM - TGFb1	0.998833089471991
NDRG1	Q92597	Protein NDRG1	0.0680644614120567	TGFb1_01uM_DXM - TGFb1	0.998833089471991
ARIH1	Q9Y4X5	E3 ubiquitin-protein ligase ARIH1	0.048532001085583	TGFb1_01uM_DXM - TGFb1	0.998833089471991
VPS35L	Q7Z3J2	VPS35 endosomal protein-sorting factor-like	0.0452453355158404	TGFb1_01uM_DXM - TGFb1	0.998833089471991
HEATR6	Q6AI08	HEAT repeat-containing protein 6	-0.0813992196639184	TGFb1_01uM_DXM - TGFb1	0.998833089471991
THYN1	Q9P016	Thymocyte nuclear protein 1	-0.0573887339241423	TGFb1_01uM_DXM - TGFb1	0.998833089471991
AARS2	Q5JTZ9	Alanine--tRNA ligase, mitochondrial	0.0520621466288311	TGFb1_01uM_DXM - TGFb1	0.998833089471991
HEATR5B	Q9P2D3	HEAT repeat-containing protein 5B	0.112664351324675	TGFb1_01uM_DXM - TGFb1	0.998833089471991
SSR4	P51571	Translocon-associated protein subunit delta	0.0762678963980683	TGFb1_01uM_DXM - TGFb1	0.998833089471991
RNF40	O75150	E3 ubiquitin-protein ligase BRE1B	-0.0453773956810615	TGFb1_01uM_DXM - TGFb1	0.998833089471991
NDUFS2	O75306	NADH dehydrogenase [ubiquinone] iron-sulfur protein 2, mitochondrial	0.0480010693265172	TGFb1_01uM_DXM - TGFb1	0.998833089471991
SLC38A9	Q8NBW4	Sodium-coupled neutral amino acid transporter 9	-0.0922736236544317	TGFb1_01uM_DXM - TGFb1	0.998833089471991
IFIT3	O14879	Interferon-induced protein with tetratricopeptide repeats 3	0.117111270451588	TGFb1_01uM_DXM - TGFb1	0.998833089471991
INTS12	Q96CB8	Integrator complex subunit 12	0.078975588849806	TGFb1_01uM_DXM - TGFb1	0.998833089471991
HDHD2	Q9H0R4	Haloacid dehalogenase-like hydrolase domain-containing protein 2	0.053187336716924	TGFb1_01uM_DXM - TGFb1	0.998833089471991
MAN1C1	Q9NR34	Mannosyl-oligosaccharide 1,2-alpha-mannosidase IC	-0.128869375427879	TGFb1_01uM_DXM - TGFb1	0.998833089471991
PPP1R8	Q12972	Nuclear inhibitor of protein phosphatase 1	-0.0601172996635775	TGFb1_01uM_DXM - TGFb1	0.998833089471991
ABLIM1	O14639	Actin-binding LIM protein 1	-0.312072520424209	TGFb1_01uM_DXM - TGFb1	0.998833089471991
ANO6	Q4KMQ2	Anoctamin-6	-0.046686756361126	TGFb1_01uM_DXM - TGFb1	0.998833089471991
GSN	P06396	Gelsolin	-0.0581386098441286	TGFb1_01uM_DXM - TGFb1	0.998833089471991
ATP6V1C1	P21283	V-type proton ATPase subunit C 1	0.0504943675052836	TGFb1_01uM_DXM - TGFb1	0.998833089471991
RGS3	P49796	Regulator of G-protein signaling 3	0.108105064778073	TGFb1_01uM_DXM - TGFb1	0.998833089471991
C7orf50	Q9BRJ6	Uncharacterized protein C7orf50	-0.0711243895564184	TGFb1_01uM_DXM - TGFb1	0.998833089471991
TCEA1	P23193	Transcription elongation factor A protein 1	0.0467513768287944	TGFb1_01uM_DXM - TGFb1	0.998833089471991
LAGE3	Q14657	EKC/KEOPS complex subunit LAGE3	0.205936344688112	TGFb1_01uM_DXM - TGFb1	0.998833089471991
RFT1	Q96AA3	Protein RFT1 homolog	-0.0642004087438899	TGFb1_01uM_DXM - TGFb1	0.998833089471991
F3	P13726	Tissue factor	-0.0779620115425139	TGFb1_01uM_DXM - TGFb1	0.998833089471991
CDK16	Q00536	Cyclin-dependent kinase 16	-0.0467406914392292	TGFb1_01uM_DXM - TGFb1	0.998833089471991
COPA	P53621	Coatomer subunit alpha	0.0537405562585107	TGFb1_01uM_DXM - TGFb1	0.998833089471991
RPS21	P63220	40S ribosomal protein S21	0.189781737579164	TGFb1_01uM_DXM - TGFb1	0.998833089471991
FLG	P20930	Filaggrin	-0.675027427005315	TGFb1_01uM_DXM - TGFb1	0.998833089471991
CRYAB	P02511	Alpha-crystallin B chain	0.0808826365305286	TGFb1_01uM_DXM - TGFb1	0.998833089471991
AFG1L	Q8WV93	AFG1-like ATPase	0.0670038965043211	TGFb1_01uM_DXM - TGFb1	0.998833089471991
UTP11	Q9Y3A2	Probable U3 small nucleolar RNA-associated protein 11	-0.100401338310462	TGFb1_01uM_DXM - TGFb1	0.998833089471991
CMAS	Q8NFW8	N-acylneuraminate cytidylyltransferase	0.0707549428767003	TGFb1_01uM_DXM - TGFb1	0.998833089471991
GAB1	Q13480	GRB2-associated-binding protein 1	0.121736581233495	TGFb1_01uM_DXM - TGFb1	0.998833089471991
ABCC1	P33527	Multidrug resistance-associated protein 1	0.0720458159579245	TGFb1_01uM_DXM - TGFb1	0.998833089471991
PTGR1	Q14914	Prostaglandin reductase 1	0.0529115167238388	TGFb1_01uM_DXM - TGFb1	0.998833089471991
LRBA	P50851	Lipopolysaccharide-responsive and beige-like anchor protein	0.054751619898596	TGFb1_01uM_DXM - TGFb1	0.998833089471991
MASP1	P48740	Mannan-binding lectin serine protease 1	-0.106697197660626	TGFb1_01uM_DXM - TGFb1	0.998833089471991
SRSF3	P84103	Serine/arginine-rich splicing factor 3	-0.0553548072452976	TGFb1_01uM_DXM - TGFb1	0.998833089471991
CHUK	O15111	Inhibitor of nuclear factor kappa-B kinase subunit alpha	0.0569652821272122	TGFb1_01uM_DXM - TGFb1	0.998833089471991
USP19	O94966	Ubiquitin carboxyl-terminal hydrolase 19	0.0582958784774785	TGFb1_01uM_DXM - TGFb1	0.998833089471991
STAMBPL1	Q96FJ0	AMSH-like protease	-0.0749425900532668	TGFb1_01uM_DXM - TGFb1	0.998833089471991
H1-10	Q92522	Histone H1.10	0.0845685648290306	TGFb1_01uM_DXM - TGFb1	0.998833089471991
GNL3	Q9BVP2	Guanine nucleotide-binding protein-like 3	0.053107465572932	TGFb1_01uM_DXM - TGFb1	0.998833089471991
DNAJB1	P25685	DnaJ homolog subfamily B member 1	-0.0419825555066353	TGFb1_01uM_DXM - TGFb1	0.998833089471991
FNTA	P49354	Protein farnesyltransferase/geranylgeranyltransferase type-1 subunit alpha	0.0672223018796174	TGFb1_01uM_DXM - TGFb1	0.998833089471991
RPL37	P61927	60S ribosomal protein L37	-0.0893821776407542	TGFb1_01uM_DXM - TGFb1	0.998833089471991
3	P36405	ADP-ribosylation factor-like protein 3	0.106531859327866	TGFb1_01uM_DXM - TGFb1	0.998833089471991
GPS1	Q13098	COP9 signalosome complex subunit 1	-0.0672664930874234	TGFb1_01uM_DXM - TGFb1	0.998833089471991
ANKMY2	Q8IV38	Ankyrin repeat and MYND domain-containing protein 2	0.0896930622642138	TGFb1_01uM_DXM - TGFb1	0.998833089471991
ACACA	Q13085	Acetyl-CoA carboxylase 1	-0.0418291105348203	TGFb1_01uM_DXM - TGFb1	0.998833089471991
ITGA11	Q9UKX5	Integrin alpha-11	-0.0471137033567288	TGFb1_01uM_DXM - TGFb1	0.998833089471991
PLEKHO2	Q8TD55	Pleckstrin homology domain-containing family O member 2	-0.0520433568856049	TGFb1_01uM_DXM - TGFb1	0.998833089471991
COX5A	P20674	Cytochrome c oxidase subunit 5A, mitochondrial	0.158492341234702	TGFb1_01uM_DXM - TGFb1	0.998833089471991
RDX	P35241	Radixin	-0.0486608779291373	TGFb1_01uM_DXM - TGFb1	0.998833089471991
DDHD2	O94830	Phospholipase DDHD2	-0.0695398010466377	TGFb1_01uM_DXM - TGFb1	0.998833089471991
CYB5R3	P00387	NADH-cytochrome b5 reductase 3	0.0469883228978816	TGFb1_01uM_DXM - TGFb1	0.998833089471991
RND3	P61587	Rho-related GTP-binding protein RhoE	0.100613692575555	TGFb1_01uM_DXM - TGFb1	0.998833089471991
TRAPPC8	Q9Y2L5	Trafficking protein particle complex subunit 8	-0.0578640566649646	TGFb1_01uM_DXM - TGFb1	0.998833089471991
TDRD7	Q8NHU6	Tudor domain-containing protein 7	-0.102700451699336	TGFb1_01uM_DXM - TGFb1	0.998833089471991
PIP4K2C	Q8TBX8	Phosphatidylinositol 5-phosphate 4-kinase type-2 gamma	-0.074388341276979	TGFb1_01uM_DXM - TGFb1	0.998833089471991
CUL4A	Q13619	Cullin-4A	-0.0713456799926497	TGFb1_01uM_DXM - TGFb1	0.998833089471991
PALM	O75781	Paralemmin-1	-0.0982529201885569	TGFb1_01uM_DXM - TGFb1	0.998833089471991
DDAH2	O95865	N(G),N(G)-dimethylarginine dimethylaminohydrolase 2	-0.0809218551648705	TGFb1_01uM_DXM - TGFb1	0.998833089471991
STARD7	Q9NQZ5	StAR-related lipid transfer protein 7, mitochondrial	-0.0627543730402138	TGFb1_01uM_DXM - TGFb1	0.998833089471991
HEXB	P07686	Beta-hexosaminidase subunit beta	0.0822820860547289	TGFb1_01uM_DXM - TGFb1	0.998833089471991
SLC30A5	Q8TAD4	Proton-coupled zinc antiporter SLC30A5	0.071598656213105	TGFb1_01uM_DXM - TGFb1	0.998833089471991
ZC3HAV1	Q7Z2W4	Zinc finger CCCH-type antiviral protein 1	-0.0433246833167686	TGFb1_01uM_DXM - TGFb1	0.998833089471991
FTL	P02792	Ferritin light chain	0.113192954329786	TGFb1_01uM_DXM - TGFb1	0.998833089471991
TMF1	P82094	TATA element modulatory factor	0.0524216184308521	TGFb1_01uM_DXM - TGFb1	0.998833089471991
PPP6R2	O75170	Serine/threonine-protein phosphatase 6 regulatory subunit 2	0.0751549409007062	TGFb1_01uM_DXM - TGFb1	0.998833089471991
ISOC1	Q96CN7	Isochorismatase domain-containing protein 1	0.0839363125631145	TGFb1_01uM_DXM - TGFb1	0.998833089471991
ARHGEF17	Q96PE2	Rho guanine nucleotide exchange factor 17	-0.0519636195757087	TGFb1_01uM_DXM - TGFb1	0.998833089471991
MOCS3	O95396	Adenylyltransferase and sulfurtransferase MOCS3	-0.105538039643791	TGFb1_01uM_DXM - TGFb1	0.998833089471991
CD151	P48509	CD151 antigen	-0.122597843923501	TGFb1_01uM_DXM - TGFb1	0.998833089471991
S100A6	P06703	Protein S100-A6	0.128799383628792	TGFb1_01uM_DXM - TGFb1	0.998833089471991
WDCP	Q9H6R7	WD repeat and coiled-coil-containing protein	-0.114334334993679	TGFb1_01uM_DXM - TGFb1	0.998833089471991
SWAP70	Q9UH65	Switch-associated protein 70	-0.051677373062109	TGFb1_01uM_DXM - TGFb1	0.998833089471991
HPS6	Q86YV9	BLOC-2 complex member HPS6	-0.0544256668762095	TGFb1_01uM_DXM - TGFb1	0.998833089471991
OXSR1	O95747	Serine/threonine-protein kinase	-0.0652854069981998	TGFb1_01uM_DXM - TGFb1	0.998833089471991
TEP1	Q99973	Telomerase protein component 1	-0.151628313153171	TGFb1_01uM_DXM - TGFb1	0.998833089471991
UBQLN2	Q9UHD9	Ubiquilin-2	0.151977652246487	TGFb1_01uM_DXM - TGFb1	0.998833089471991
TAPBPL	Q9BX59	Tapasin-related protein	-0.0947400342850475	TGFb1_01uM_DXM - TGFb1	0.998833089471991
RBMX	P38159	RNA-binding motif protein, X chromosome	-0.0538973358219295	TGFb1_01uM_DXM - TGFb1	0.998833089471991
MTRR	Q9UBK8	Methionine synthase reductase	-0.10652461704362	TGFb1_01uM_DXM - TGFb1	0.998833089471991
TMTC3	Q6ZXV5	Protein O-mannosyl-transferase TMTC3	-0.0663218842173876	TGFb1_01uM_DXM - TGFb1	0.998833089471991
LTN1	O94822	E3 ubiquitin-protein ligase listerin	-0.072671438204388	TGFb1_01uM_DXM - TGFb1	0.998833089471991
WLS	Q5T9L3	Protein wntless homolog	-0.06191725233802	TGFb1_01uM_DXM - TGFb1	0.998833089471991
MBD3	O95983	Methyl-CpG-binding domain protein 3	0.0952210049600204	TGFb1_01uM_DXM - TGFb1	0.998833089471991
PDIA5	Q14554	Protein disulfide-isomerase A5	0.046192843028745	TGFb1_01uM_DXM - TGFb1	0.998833089471991
LIMK1	P53667	LIM domain kinase 1	-0.0657108218538234	TGFb1_01uM_DXM - TGFb1	0.998833089471991
PDHX	O00330	Pyruvate dehydrogenase protein X component, mitochondrial	0.0924702045737504	TGFb1_01uM_DXM - TGFb1	0.998833089471991
ZNF638	Q14966	Zinc finger protein 638	-0.0677888124657464	TGFb1_01uM_DXM - TGFb1	0.998833089471991
SELENOS	Q9BQE4	Selenoprotein S	0.122842786185355	TGFb1_01uM_DXM - TGFb1	0.998833089471991
BTF3	P20290	Transcription factor BTF3	-0.103277049733794	TGFb1_01uM_DXM - TGFb1	0.998833089471991
GANAB	Q14697	Neutral alpha-glucosidase AB	0.0454723763572744	TGFb1_01uM_DXM - TGFb1	0.998833089471991
NUFIP2	Q7Z417	FMR1-interacting protein NUFIP2	-0.0684268384628872	TGFb1_01uM_DXM - TGFb1	0.998833089471991
CEP41	Q9BYV8	Centrosomal protein of 41 kDa	0.0880508515005083	TGFb1_01uM_DXM - TGFb1	0.998833089471991
POLR2C	P19387	DNA-directed RNA polymerase II subunit RPB3	-0.0624623617304252	TGFb1_01uM_DXM - TGFb1	0.998833089471991
ANXA6	P08133	Annexin A6	-0.0484125771411641	TGFb1_01uM_DXM - TGFb1	0.998833089471991
PXN	P49023	Paxillin	-0.050308226355984	TGFb1_01uM_DXM - TGFb1	0.998833089471991
BCAM	P50895	Basal cell adhesion molecule	-0.0930920340077002	TGFb1_01uM_DXM - TGFb1	0.998833089471991
NUDCD2	Q8WVJ2	NudC domain-containing protein 2	0.113348350242575	TGFb1_01uM_DXM - TGFb1	0.998833089471991
PLEKHF1	Q96S99	Pleckstrin homology domain-containing family F member 1	0.0716655032806433	TGFb1_01uM_DXM - TGFb1	0.998833089471991
EPS8	Q12929	Epidermal growth factor receptor kinase substrate 8	-0.0729657428788641	TGFb1_01uM_DXM - TGFb1	0.998833089471991
PRRC2A	P48634	Protein PRRC2A	-0.0724965076435993	TGFb1_01uM_DXM - TGFb1	0.998833089471991
UBQLN1	Q9UMX0	Ubiquilin-1	0.138183890649511	TGFb1_01uM_DXM - TGFb1	0.998833089471991
USP36	Q9P275	Ubiquitin carboxyl-terminal hydrolase 36	0.126189578490408	TGFb1_01uM_DXM - TGFb1	0.998833089471991
GABPA	Q06546	GA-binding protein alpha chain	-0.0858504724156894	TGFb1_01uM_DXM - TGFb1	0.998833089471991
ARHGAP12	Q8IWW6	Rho GTPase-activating protein 12	0.0876752326858927	TGFb1_01uM_DXM - TGFb1	0.998833089471991
COG7	P83436	Conserved oligomeric Golgi complex subunit 7	0.0389022385053828	TGFb1_01uM_DXM - TGFb1	0.998833089471991
TIMM44	O43615	Mitochondrial import inner membrane translocase subunit TIM44	0.0434526809492297	TGFb1_01uM_DXM - TGFb1	0.998833089471991
STX5	Q13190	Syntaxin-5	0.0424214849046471	TGFb1_01uM_DXM - TGFb1	0.998833089471991
GNAI2	P04899	Guanine nucleotide-binding protein G(i) subunit alpha-2	0.0565784957838069	TGFb1_01uM_DXM - TGFb1	0.998833089471991
DBNL	Q9UJU6	Drebrin-like protein	-0.0501529321128196	TGFb1_01uM_DXM - TGFb1	0.998833089471991
CAB39	Q9Y376	Calcium-binding protein 39	-0.0759186664924272	TGFb1_01uM_DXM - TGFb1	0.998833089471991
BRD3	Q15059	Bromodomain-containing protein 3	-0.0466662838315628	TGFb1_01uM_DXM - TGFb1	0.998833089471991
VDAC2	P45880	Voltage-dependent anion-selective channel protein 2	0.0429980917220156	TGFb1_01uM_DXM - TGFb1	0.998833089471991
KMT2A	Q03164	Histone-lysine N-methyltransferase 2A	0.0883063087860538	TGFb1_01uM_DXM - TGFb1	0.998833089471991
MRPS31	Q92665	28S ribosomal protein S31, mitochondrial	-0.0651028332082575	TGFb1_01uM_DXM - TGFb1	0.998833089471991
PRRC1	Q96M27	Protein PRRC1	0.0540727772247038	TGFb1_01uM_DXM - TGFb1	0.998833089471991
SERINC1	Q9NRX5	Serine incorporator 1	-0.0949226755119028	TGFb1_01uM_DXM - TGFb1	0.998833089471991
MSI2	Q96DH6	RNA-binding protein Musashi homolog 2	0.0826773845500526	TGFb1_01uM_DXM - TGFb1	0.998833089471991
UFD1	Q92890	Ubiquitin recognition factor in ER-associated degradation protein 1	-0.0430597199239564	TGFb1_01uM_DXM - TGFb1	0.998833089471991
WDR18	Q9BV38	WD repeat-containing protein 18	0.050326304510417	TGFb1_01uM_DXM - TGFb1	0.998833089471991
CALCOCO2	Q13137	Calcium-binding and coiled-coil domain-containing protein 2	0.0650633063482857	TGFb1_01uM_DXM - TGFb1	0.998833089471991
CUL4B	Q13620	Cullin-4B	-0.041106007307981	TGFb1_01uM_DXM - TGFb1	0.998833089471991
SEC63	Q9UGP8	Translocation protein SEC63 homolog	0.0629620004205798	TGFb1_01uM_DXM - TGFb1	0.998833089471991
POLDIP2	Q9Y2S7	Polymerase delta-interacting protein 2	0.0451163551811824	TGFb1_01uM_DXM - TGFb1	0.998833089471991
MRPL32	Q9BYC8	39S ribosomal protein L32, mitochondrial	-0.108775572106751	TGFb1_01uM_DXM - TGFb1	0.998833089471991
AUH	Q13825	Methylglutaconyl-CoA hydratase, mitochondrial	-0.0777382794278996	TGFb1_01uM_DXM - TGFb1	0.998833089471991
WTAP	Q15007	Pre-mRNA-splicing regulator WTAP	0.127923072122286	TGFb1_01uM_DXM - TGFb1	0.998833089471991
PQBP1	O60828	Polyglutamine-binding protein 1	-0.0539080822308726	TGFb1_01uM_DXM - TGFb1	0.998833089471991
EIF3L	Q9Y262	Eukaryotic translation initiation factor 3 subunit L	-0.0443490700108882	TGFb1_01uM_DXM - TGFb1	0.998833089471991
PSMG1	O95456	Proteasome assembly chaperone 1	0.0667905443843537	TGFb1_01uM_DXM - TGFb1	0.998833089471991
SNX17	Q15036	Sorting nexin-17	-0.0570754329942851	TGFb1_01uM_DXM - TGFb1	0.998833089471991
SRC	P12931	Proto-oncogene tyrosine-protein kinase Src	0.0488650717668371	TGFb1_01uM_DXM - TGFb1	0.998833089471991
SPATA5L1	Q9BVQ7	Ribosome biogenesis protein SPATA5L1	-0.063302465984286	TGFb1_01uM_DXM - TGFb1	0.998833089471991
PNPLA6	Q8IY17	Patatin-like phospholipase domain-containing protein 6	0.0705360996125499	TGFb1_01uM_DXM - TGFb1	0.998833089471991
PRKAR2A	P13861	cAMP-dependent protein kinase type II-alpha regulatory subunit	0.0409085188311344	TGFb1_01uM_DXM - TGFb1	0.998833089471991
PARG	Q86W56	Poly(ADP-ribose) glycohydrolase	-0.0715348372835969	TGFb1_01uM_DXM - TGFb1	0.998833089471991
ISYNA1	Q9NPH2	Inositol-3-phosphate synthase 1	-0.0931491121349168	TGFb1_01uM_DXM - TGFb1	0.998833089471991
SMAD3	P84022	Mothers against decapentaplegic homolog 3	0.0499954605531805	TGFb1_01uM_DXM - TGFb1	0.998833089471991
COASY	Q13057	Bifunctional coenzyme A synthase	0.0705350486383125	TGFb1_01uM_DXM - TGFb1	0.998833089471991
CASP3	P42574	Caspase-3	0.06815117141646	TGFb1_01uM_DXM - TGFb1	0.998833089471991
UBL7	Q96S82	Ubiquitin-like protein 7	0.166572815109856	TGFb1_01uM_DXM - TGFb1	0.998833089471991
HSP90AB1	P08238	Heat shock protein HSP 90-beta	-0.0521749519731003	TGFb1_01uM_DXM - TGFb1	0.998833089471991
GIGYF1	O75420	GRB10-interacting GYF protein 1	-0.0877618905782569	TGFb1_01uM_DXM - TGFb1	0.998833089471991
ZRANB2	O95218	Zinc finger Ran-binding domain-containing protein 2	-0.0474018834593544	TGFb1_01uM_DXM - TGFb1	0.998833089471991
NDUFB5	O43674	NADH dehydrogenase [ubiquinone] 1 beta subcomplex subunit 5, mitochondrial	-0.0777494841190354	TGFb1_01uM_DXM - TGFb1	0.998833089471991
MPP2	Q14168	MAGUK p55 subfamily member 2	-0.0516554440975128	TGFb1_01uM_DXM - TGFb1	0.998833089471991
TOMM70	O94826	Mitochondrial import receptor subunit TOM70	0.0523323306921526	TGFb1_01uM_DXM - TGFb1	0.998833089471991
APH1A	Q96BI3	Gamma-secretase subunit APH-1A	-0.0812046135459585	TGFb1_01uM_DXM - TGFb1	0.998833089471991
SERINC3	Q13530	Serine incorporator 3	0.0755525493946649	TGFb1_01uM_DXM - TGFb1	0.998833089471991
BTN2A1	Q7KYR7	Butyrophilin subfamily 2 member A1	-0.0629662985333326	TGFb1_01uM_DXM - TGFb1	0.998833089471991
ACP1	P24666	Low molecular weight phosphotyrosine protein phosphatase	0.0761666982015434	TGFb1_01uM_DXM - TGFb1	0.998833089471991
FTO	Q9C0B1	Alpha-ketoglutarate-dependent dioxygenase FTO	0.0607205140139051	TGFb1_01uM_DXM - TGFb1	0.998833089471991
HP1BP3	Q5SSJ5	Heterochromatin protein 1-binding protein 3	0.0824444062435497	TGFb1_01uM_DXM - TGFb1	0.998833089471991
GPAT4	Q86UL3	Glycerol-3-phosphate acyltransferase 4	0.0818382326405001	TGFb1_01uM_DXM - TGFb1	0.998833089471991
GPRASP2	Q96D09	G-protein coupled receptor-associated sorting protein 2	-0.0843850189490443	TGFb1_01uM_DXM - TGFb1	0.998833089471991
RPL27	P61353	60S ribosomal protein L27	-0.0637125437651704	TGFb1_01uM_DXM - TGFb1	0.998833089471991
MBLAC2	Q68D91	Acyl-coenzyme A thioesterase MBLAC2	0.0612326527816975	TGFb1_01uM_DXM - TGFb1	0.998833089471991
PKN2	Q16513	Serine/threonine-protein kinase N2	-0.0438166172593597	TGFb1_01uM_DXM - TGFb1	0.998833089471991
SLC30A9	Q6PML9	Zinc transporter 9	-0.0553273867555184	TGFb1_01uM_DXM - TGFb1	0.998833089471991
GET4	Q7L5D6	Golgi to ER traffic protein 4 homolog	-0.0605458021073559	TGFb1_01uM_DXM - TGFb1	0.998833089471991
CRLF3	Q8IUI8	Cytokine receptor-like factor 3	0.0764698291124279	TGFb1_01uM_DXM - TGFb1	0.998833089471991
LRRC59	Q96AG4	Leucine-rich repeat-containing protein 59	0.0579802905693043	TGFb1_01uM_DXM - TGFb1	0.998833089471991
DCUN1D3	Q8IWE4	DCN1-like protein 3	0.0659880163047752	TGFb1_01uM_DXM - TGFb1	0.998833089471991
DDX21	Q9NR30	Nucleolar RNA helicase 2	-0.0605276734279592	TGFb1_01uM_DXM - TGFb1	0.998833089471991
CD59	P13987	CD59 glycoprotein	0.13568423530597	TGFb1_01uM_DXM - TGFb1	0.998833089471991
HLTF	Q14527	Helicase-like transcription factor	-0.0836392658156626	TGFb1_01uM_DXM - TGFb1	0.998833089471991
PAIP1	Q9H074	Polyadenylate-binding protein-interacting protein 1	0.102088235413463	TGFb1_01uM_DXM - TGFb1	0.998833089471991
SPNS1	Q9H2V7	Protein spinster homolog 1	0.159411339897428	TGFb1_01uM_DXM - TGFb1	0.998833089471991
SUMF2	Q8NBJ7	Inactive C-alpha-formylglycine-generating enzyme 2	0.0725687338928758	TGFb1_01uM_DXM - TGFb1	0.998833089471991
MAPK14	Q16539	Mitogen-activated protein kinase 14	-0.0559004581440412	TGFb1_01uM_DXM - TGFb1	0.998833089471991
RAPH1	Q70E73	Ras-associated and pleckstrin homology domains-containing protein 1	-0.0532782165596508	TGFb1_01uM_DXM - TGFb1	0.998833089471991
MED14	O60244	Mediator of RNA polymerase II transcription subunit 14	0.0671776388319643	TGFb1_01uM_DXM - TGFb1	0.998833089471991
PTRH2	Q9Y3E5	Peptidyl-tRNA hydrolase 2, mitochondrial	0.151731378122168	TGFb1_01uM_DXM - TGFb1	0.998833089471991
DENND2A	Q9ULE3	DENN domain-containing protein 2A	0.055712633921555	TGFb1_01uM_DXM - TGFb1	0.998833089471991
BMP2K	Q9NSY1	BMP-2-inducible protein kinase	-0.0608431490638672	TGFb1_01uM_DXM - TGFb1	0.998833089471991
FCHSD1	Q86WN1	F-BAR and double SH3 domains protein 1	-0.0708050336283605	TGFb1_01uM_DXM - TGFb1	0.998833089471991
VPS36	Q86VN1	Vacuolar protein-sorting-associated protein 36	-0.0484891278938804	TGFb1_01uM_DXM - TGFb1	0.998833089471991
DBI	P07108	Acyl-CoA-binding protein	0.185518111610175	TGFb1_01uM_DXM - TGFb1	0.998833089471991
PARVB	Q9HBI1	Beta-parvin	-0.0527098592253346	TGFb1_01uM_DXM - TGFb1	0.998833089471991
RAI14	Q9P0K7	Ankycorbin	-0.0433987291382394	TGFb1_01uM_DXM - TGFb1	0.998833089471991
PALLD	Q8WX93	Palladin	-0.0517664170405219	TGFb1_01uM_DXM - TGFb1	0.998833089471991
STARD3NL	O95772	STARD3 N-terminal-like protein	-0.0726359821807243	TGFb1_01uM_DXM - TGFb1	0.998833089471991
GUK1	Q16774	Guanylate kinase	0.0841604614571985	TGFb1_01uM_DXM - TGFb1	0.998833089471991
ANXA7	P20073	Annexin A7	0.0661144661074573	TGFb1_01uM_DXM - TGFb1	0.998833089471991
VASP	P50552	Vasodilator-stimulated phosphoprotein	-0.107999354335099	TGFb1_01uM_DXM - TGFb1	0.998833089471991
SRM	P19623	Spermidine synthase	0.0591637176010984	TGFb1_01uM_DXM - TGFb1	0.998833089471991
BTBD10	Q9BSF8	BTB/POZ domain-containing protein 10	-0.172754932934817	TGFb1_01uM_DXM - TGFb1	0.998833089471991
RPAP3	Q9H6T3	RNA polymerase II-associated protein 3	-0.0510810975597451	TGFb1_01uM_DXM - TGFb1	0.998833089471991
CISD1	Q9NZ45	CDGSH iron-sulfur domain-containing protein 1	0.0824244099503026	TGFb1_01uM_DXM - TGFb1	0.998833089471991
CDK1	P06493	Cyclin-dependent kinase 1	-0.0667825250906695	TGFb1_01uM_DXM - TGFb1	0.998833089471991
ATL3	Q6DD88	Atlastin-3	0.0469929179111261	TGFb1_01uM_DXM - TGFb1	0.998833089471991
SRXN1	Q9BYN0	Sulfiredoxin-1	0.136932837058561	TGFb1_01uM_DXM - TGFb1	0.998833089471991
P4HA1	P13674	Prolyl 4-hydroxylase subunit alpha-1	0.0563932933899132	TGFb1_01uM_DXM - TGFb1	0.998833089471991
VIM	P08670	Vimentin	-0.0715902407953273	TGFb1_01uM_DXM - TGFb1	0.998833089471991
CC2D1B	Q5T0F9	Coiled-coil and C2 domain-containing protein 1B	0.0462206340886731	TGFb1_01uM_DXM - TGFb1	0.998833089471991
ACTR2	P61160	Actin-related protein 2	-0.0494300919854318	TGFb1_01uM_DXM - TGFb1	0.998833089471991
MRPL9	Q9BYD2	39S ribosomal protein L9, mitochondrial	0.0534830907386201	TGFb1_01uM_DXM - TGFb1	0.998833089471991
YIPF6	Q96EC8	Protein YIPF6	0.0750632641242621	TGFb1_01uM_DXM - TGFb1	0.998833089471991
HIP1R	O75146	Huntingtin-interacting protein 1-related protein	-0.0349373679558695	TGFb1_01uM_DXM - TGFb1	0.998833089471991
RBM45	Q8IUH3	RNA-binding protein 45	-0.133850965090465	TGFb1_01uM_DXM - TGFb1	0.998833089471991
CPD	O75976	Carboxypeptidase D	0.0427124941340331	TGFb1_01uM_DXM - TGFb1	0.998833089471991
TTN	Q8WZ42	Titin	0.0701145535793692	TGFb1_01uM_DXM - TGFb1	0.998833089471991
TMOD1	P28289	Tropomodulin-1	-0.0767524021060595	TGFb1_01uM_DXM - TGFb1	0.998833089471991
FNBP1	Q96RU3	Formin-binding protein 1	-0.0541194638257387	TGFb1_01uM_DXM - TGFb1	0.998833089471991
DYNC2H1	Q8NCM8	Cytoplasmic dynein 2 heavy chain 1	0.0730770283369129	TGFb1_01uM_DXM - TGFb1	0.998833089471991
APOOL	Q6UXV4	MIC	0.0753211125818503	TGFb1_01uM_DXM - TGFb1	0.998833089471991
EXOSC9	Q06265	Exosome complex component RRP45	-0.0644739735282727	TGFb1_01uM_DXM - TGFb1	0.998833089471991
QPRT	Q15274	Nicotinate-nucleotide pyrophosphorylase [carboxylating]	0.0559684290608935	TGFb1_01uM_DXM - TGFb1	0.998833089471991
WDR26	Q9H7D7	WD repeat-containing protein 26	-0.0524013115733375	TGFb1_01uM_DXM - TGFb1	0.998833089471991
AKR1A1	P14550	Aldo-keto reductase family 1 member A1	0.0762581127276896	TGFb1_01uM_DXM - TGFb1	0.998833089471991
PARP12	Q9H0J9	Protein mono-ADP-ribosyltransferase PARP12	-0.0777433506624963	TGFb1_01uM_DXM - TGFb1	0.998833089471991
DCP1A	Q9NPI6	mRNA-decapping enzyme 1A	-0.0445833003646214	TGFb1_01uM_DXM - TGFb1	0.998833089471991
ALS2	Q96Q42	Alsin	0.0574478701599723	TGFb1_01uM_DXM - TGFb1	0.998833089471991
FRMD8	Q9BZ67	FERM domain-containing protein 8	-0.0900564659042171	TGFb1_01uM_DXM - TGFb1	0.998833089471991
PLA2G15	Q8NCC3	Phospholipase A2 group XV	0.0672684390471758	TGFb1_01uM_DXM - TGFb1	0.998833089471991
CEP170B	Q9Y4F5	Centrosomal protein of 170 kDa protein B	-0.0517261794936594	TGFb1_01uM_DXM - TGFb1	0.998833089471991
DLAT	P10515	Dihydrolipoyllysine-residue acetyltransferase component of pyruvate dehydrogenase complex, mitochondrial	0.0598330042418702	TGFb1_01uM_DXM - TGFb1	0.998833089471991
VPS29	Q9UBQ0	Vacuolar protein sorting-associated protein 29	-0.0405038964243793	TGFb1_01uM_DXM - TGFb1	0.998833089471991
GPRIN1	Q7Z2K8	G protein-regulated inducer of neurite outgrowth 1	-0.0830327808581455	TGFb1_01uM_DXM - TGFb1	0.998833089471991
GOLGA5	Q8TBA6	Golgin subfamily A member 5	0.0575993313135221	TGFb1_01uM_DXM - TGFb1	0.998833089471991
FUS	P35637	RNA-binding protein FUS	-0.0600298308808718	TGFb1_01uM_DXM - TGFb1	0.998833089471991
UFL1	O94874	E3 UFM1-protein ligase 1	0.0441693718614999	TGFb1_01uM_DXM - TGFb1	0.998833089471991
PEX19	P40855	Peroxisomal biogenesis factor 19	0.138896750263534	TGFb1_01uM_DXM - TGFb1	0.998833089471991
TOMM40	O96008	Mitochondrial import receptor subunit TOM40 homolog	0.0710165958230391	TGFb1_01uM_DXM - TGFb1	0.998833089471991
MRPS23	Q9Y3D9	28S ribosomal protein S23, mitochondrial	0.0994858513463193	TGFb1_01uM_DXM - TGFb1	0.998833089471991
CPNE7	Q9UBL6	Copine-7	0.0948385413120878	TGFb1_01uM_DXM - TGFb1	0.998833089471991
BMPR2	Q13873	Bone morphogenetic protein receptor type-2	-0.0659647557065881	TGFb1_01uM_DXM - TGFb1	0.998833089471991
TNPO2	O14787	Transportin-2	0.0477703600855861	TGFb1_01uM_DXM - TGFb1	0.998833089471991
ELOB	Q15370	Elongin-B	0.0964745829573737	TGFb1_01uM_DXM - TGFb1	0.998833089471991
MCTS1	Q9ULC4	Malignant T-cell-amplified sequence 1	0.0543386042650305	TGFb1_01uM_DXM - TGFb1	0.998833089471991
CAPZA1	P52907	F-actin-capping protein subunit alpha-1	-0.0509868571487644	TGFb1_01uM_DXM - TGFb1	0.998833089471991
PA2G4	Q9UQ80	Proliferation-associated protein 2G4	-0.0428629639255149	TGFb1_01uM_DXM - TGFb1	0.998833089471991
STX3	Q13277	Syntaxin-3	0.0686964977537805	TGFb1_01uM_DXM - TGFb1	0.998833089471991
ASDURF	L0R819	ASNSD1 upstream open reading frame protein	0.216661006525889	TGFb1_01uM_DXM - TGFb1	0.998833089471991
CYCS	P99999	Cytochrome c	0.157547831732401	TGFb1_01uM_DXM - TGFb1	0.998833089471991
EPHB3	P54753	Ephrin type-B receptor 3	-0.0623730703430887	TGFb1_01uM_DXM - TGFb1	0.998833089471991
ANK2	Q01484	Ankyrin-2	-0.0538977075358424	TGFb1_01uM_DXM - TGFb1	0.998833089471991
GTF2F1	P35269	General transcription factor IIF subunit 1	-0.0560828443022352	TGFb1_01uM_DXM - TGFb1	0.998833089471991
SEC24B	O95487	Protein transport protein Sec24B	0.0517222114901763	TGFb1_01uM_DXM - TGFb1	0.998833089471991
SEC23IP	Q9Y6Y8	SEC23-interacting protein	0.045328311742999	TGFb1_01uM_DXM - TGFb1	0.998833089471991
ASCC2	Q9H1I8	Activating signal cointegrator 1 complex subunit 2	-0.051808605074644	TGFb1_01uM_DXM - TGFb1	0.998833089471991
RALY	Q9UKM9	RNA-binding protein Raly	-0.0514416083270319	TGFb1_01uM_DXM - TGFb1	0.998833089471991
FKBP8	Q14318	Peptidyl-prolyl cis-trans isomerase FKBP8	-0.0423078348228678	TGFb1_01uM_DXM - TGFb1	0.998833089471991
DNMBP	Q6XZF7	Dynamin-binding protein	-0.0622195191681314	TGFb1_01uM_DXM - TGFb1	0.998833089471991
GNB4	Q9HAV0	Guanine nucleotide-binding protein subunit beta-4	0.052925515878492	TGFb1_01uM_DXM - TGFb1	0.998833089471991
CDH11	P55287	Cadherin-11	-0.0783661999548215	TGFb1_01uM_DXM - TGFb1	0.998833089471991
MED24	O75448	Mediator of RNA polymerase II transcription subunit 24	0.112897826982993	TGFb1_01uM_DXM - TGFb1	0.998833089471991
SUMO1	P63165	Small ubiquitin-related modifier 1	0.046910895913495	TGFb1_01uM_DXM - TGFb1	0.998833089471991
TMEM9	Q9P0T7	Proton-transporting V-type ATPase complex assembly regulator TMEM9	0.103704370425358	TGFb1_01uM_DXM - TGFb1	0.998833089471991
PFDN5	Q99471	Prefoldin subunit 5	0.120277152306095	TGFb1_01uM_DXM - TGFb1	0.998833089471991
ITGA3	P26006	Integrin alpha-3	-0.0572894108945796	TGFb1_01uM_DXM - TGFb1	0.998833089471991
CDK5	Q00535	Cyclin-dependent kinase 5	-0.040227201435858	TGFb1_01uM_DXM - TGFb1	0.998833089471991
NSFL1C	Q9UNZ2	NSFL1 cofactor p47	-0.0649108554633209	TGFb1_01uM_DXM - TGFb1	0.998833089471991
SCAF1	Q9H7N4	Splicing factor, arginine/serine-rich 19	0.0710435317888525	TGFb1_01uM_DXM - TGFb1	0.998833089471991
TEAD3	Q99594	Transcriptional enhancer factor TEF-5	-0.0599412806996256	TGFb1_01uM_DXM - TGFb1	0.998833089471991
STAU1	O95793	Double-stranded RNA-binding protein Staufen homolog 1	-0.0509282395075168	TGFb1_01uM_DXM - TGFb1	0.998833089471991
PDP1	Q9P0J1	[Pyruvate dehydrogenase [acetyl-transferring]]-phosphatase 1, mitochondrial	0.0457195697797488	TGFb1_01uM_DXM - TGFb1	0.998833089471991
VANGL1	Q8TAA9	Vang-like protein 1	0.0621731075698264	TGFb1_01uM_DXM - TGFb1	0.998833089471991
CAB39L	Q9H9S4	Calcium-binding protein 39-like	-0.102435535026633	TGFb1_01uM_DXM - TGFb1	0.998833089471991
TMEM192	Q8IY95	Transmembrane protein 192	0.0817798335406366	TGFb1_01uM_DXM - TGFb1	0.998833089471991
ZNF207	O43670	BUB3-interacting and GLEBS motif-containing protein ZNF207	-0.0479616789734756	TGFb1_01uM_DXM - TGFb1	0.998833089471991
DPAGT1	Q9H3H5	UDP-N-acetylglucosamine--dolichyl-phosphate N-acetylglucosaminephosphotransferase	0.0917027943034974	TGFb1_01uM_DXM - TGFb1	0.998833089471991
SLU7	O95391	Pre-mRNA-splicing factor SLU7	0.080490437026036	TGFb1_01uM_DXM - TGFb1	0.998833089471991
TXNDC5	Q8NBS9	Thioredoxin domain-containing protein 5	0.0437482789087831	TGFb1_01uM_DXM - TGFb1	0.998833089471991
EARS2	Q5JPH6	Probable glutamate--tRNA ligase, mitochondrial	0.042349437513856	TGFb1_01uM_DXM - TGFb1	0.998833089471991
EXOC1	Q9NV70	Exocyst complex component 1	-0.0488958365345695	TGFb1_01uM_DXM - TGFb1	0.998833089471991
IDI1	Q13907	Isopentenyl-diphosphate Delta-isomerase 1	-0.0892575311240975	TGFb1_01uM_DXM - TGFb1	0.998833089471991
LRCH3	Q96II8	DISP complex protein LRCH3	-0.0667697625948946	TGFb1_01uM_DXM - TGFb1	0.998833089471991
WDR45	Q9Y484	WD repeat domain phosphoinositide-interacting protein 4	0.0897259109640078	TGFb1_01uM_DXM - TGFb1	0.998833089471991
PPAT	Q06203	Amidophosphoribosyltransferase	-0.0899193474501558	TGFb1_01uM_DXM - TGFb1	0.998833089471991
SLC7A1	P30825	High affinity cationic amino acid transporter 1	-0.058665859304039	TGFb1_01uM_DXM - TGFb1	0.998833089471991
TRMT1	Q9NXH9	tRNA (guanine(26)-N(2))-dimethyltransferase	-0.0451435778789708	TGFb1_01uM_DXM - TGFb1	0.998833089471991
TLN2	Q9Y4G6	Talin-2	-0.0426154806927386	TGFb1_01uM_DXM - TGFb1	0.998833089471991
PPA1	Q15181	Inorganic pyrophosphatase	-0.101235901841541	TGFb1_01uM_DXM - TGFb1	0.998833089471991
PHACTR2	O75167	Phosphatase and actin regulator 2	-0.0733947388501228	TGFb1_01uM_DXM - TGFb1	0.998833089471991
NDUFB9	Q9Y6M9	NADH dehydrogenase [ubiquinone] 1 beta subcomplex subunit 9	-0.0803502648455421	TGFb1_01uM_DXM - TGFb1	0.998833089471991
ZFYVE1	Q9HBF4	Zinc finger FYVE domain-containing protein 1	0.0667053271199016	TGFb1_01uM_DXM - TGFb1	0.998833089471991
RAP2C	Q9Y3L5	Ras-related protein Rap-2c	0.0441133860930947	TGFb1_01uM_DXM - TGFb1	0.998833089471991
PSMD5	Q16401	26S proteasome non-ATPase regulatory subunit 5	0.0443048101078993	TGFb1_01uM_DXM - TGFb1	0.998833089471991
APIP	Q96GX9	Methylthioribulose-1-phosphate dehydratase	-0.0627975318378802	TGFb1_01uM_DXM - TGFb1	0.998833089471991
XRN2	Q9H0D6	5'-3' exoribonuclease 2	-0.0406362001114928	TGFb1_01uM_DXM - TGFb1	0.998833089471991
ERCC5	P28715	DNA excision repair protein ERCC-5	0.0583193715001045	TGFb1_01uM_DXM - TGFb1	0.998833089471991
FLNA	P21333	Filamin-A	-0.0571293259342411	TGFb1_01uM_DXM - TGFb1	0.998833089471991
PTK2	Q05397	Focal adhesion kinase 1	-0.0416468975404349	TGFb1_01uM_DXM - TGFb1	0.998833089471991
DHX57	Q6P158	Putative ATP-dependent RNA helicase DHX57	-0.0654735822749899	TGFb1_01uM_DXM - TGFb1	0.998833089471991
MPG	P29372	DNA-3-methyladenine glycosylase	-0.050547912941564	TGFb1_01uM_DXM - TGFb1	0.998833089471991
GEMIN5	Q8TEQ6	Gem-associated protein 5	-0.0477209520371566	TGFb1_01uM_DXM - TGFb1	0.998833089471991
NSA2	O95478	Ribosome biogenesis protein NSA2 homolog	-0.0533742421672478	TGFb1_01uM_DXM - TGFb1	0.998833089471991
RBPJ	Q06330	Recombining binding protein suppressor of hairless	-0.0874296679457522	TGFb1_01uM_DXM - TGFb1	0.998833089471991
ARPC3	O15145	Actin-related protein 2/3 complex subunit 3	0.103467233480259	TGFb1_01uM_DXM - TGFb1	0.998833089471991
WNK1	Q9H4A3	Serine/threonine-protein kinase WNK1	-0.043377758197078	TGFb1_01uM_DXM - TGFb1	0.998833089471991
ARHGAP23	Q9P227	Rho GTPase-activating protein 23	-0.0635302958798754	TGFb1_01uM_DXM - TGFb1	0.998833089471991
TMEM209	Q96SK2	Transmembrane protein 209	0.0994714434005353	TGFb1_01uM_DXM - TGFb1	0.998833089471991
SMAP	O00193	Small acidic protein	-0.0745280647906164	TGFb1_01uM_DXM - TGFb1	0.998833089471991
RANBP3	Q9H6Z4	Ran-binding protein 3	-0.117041393158935	TGFb1_01uM_DXM - TGFb1	0.998833089471991
HERC2	O95714	E3 ubiquitin-protein ligase HERC2	0.0982564372438315	TGFb1_01uM_DXM - TGFb1	0.998833089471991
EIF4EBP1	Q13541	Eukaryotic translation initiation factor 4E-binding protein 1	0.247238377002926	TGFb1_01uM_DXM - TGFb1	0.998833089471991
KIDINS220	Q9ULH0	Kinase D-interacting substrate of 220 kDa	0.0618964111114941	TGFb1_01uM_DXM - TGFb1	0.998833089471991
SYNJ2	O15056	Synaptojanin-2	-0.0523260069204703	TGFb1_01uM_DXM - TGFb1	0.998833089471991
12	Q3MHD2	Protein LSM12	-0.050887093764068	TGFb1_01uM_DXM - TGFb1	0.998833089471991
NOP10	Q9NPE3	H/ACA ribonucleoprotein complex subunit 3	-0.07752970843109	TGFb1_01uM_DXM - TGFb1	0.998833089471991
RAB29	O14966	Ras-related protein Rab-7L1	-0.0901975758443605	TGFb1_01uM_DXM - TGFb1	0.998833089471991
SF3B2	Q13435	Splicing factor 3B subunit 2	-0.0435868981428165	TGFb1_01uM_DXM - TGFb1	0.998833089471991
BOLA3	Q53S33	BolA-like protein 3	0.0717502396022702	TGFb1_01uM_DXM - TGFb1	0.998833089471991
SNAPIN	O95295	SNARE-associated protein Snapin	0.146231137099141	TGFb1_01uM_DXM - TGFb1	0.998833089471991
RPL24	P83731	60S ribosomal protein L24	-0.0593344097420783	TGFb1_01uM_DXM - TGFb1	0.998833089471991
TPM4	P67936	Tropomyosin alpha-4 chain	-0.121141466187446	TGFb1_01uM_DXM - TGFb1	0.998833089471991
GPALPP1	Q8IXQ4	GPALPP motifs-containing protein 1	-0.0638882922220176	TGFb1_01uM_DXM - TGFb1	0.998833089471991
VARS1	P26640	Valine--tRNA ligase	0.0496658762751032	TGFb1_01uM_DXM - TGFb1	0.998833089471991
ARHGEF6	Q15052	Rho guanine nucleotide exchange factor 6	0.043022143891573	TGFb1_01uM_DXM - TGFb1	0.998833089471991
ARHGEF11	O15085	Rho guanine nucleotide exchange factor 11	-0.168625082951515	TGFb1_01uM_DXM - TGFb1	0.998833089471991
AP3B1	O00203	AP-3 complex subunit beta-1	0.0367966128964348	TGFb1_01uM_DXM - TGFb1	0.998833089471991
EIF3J	O75822	Eukaryotic translation initiation factor 3 subunit J	-0.0953838825280258	TGFb1_01uM_DXM - TGFb1	0.998833089471991
RASSF2	P50749	Ras association domain-containing protein 2	-0.0535103551681289	TGFb1_01uM_DXM - TGFb1	0.998833089471991
STK24	Q9Y6E0	Serine/threonine-protein kinase 24	0.0484258166951541	TGFb1_01uM_DXM - TGFb1	0.998833089471991
SNX18	Q96RF0	Sorting nexin-18	0.0514359864479879	TGFb1_01uM_DXM - TGFb1	0.998833089471991
TOM1L2	Q6ZVM7	TOM1-like protein 2	0.0514223490118617	TGFb1_01uM_DXM - TGFb1	0.998833089471991
C6orf89	Q6UWU4	Bombesin receptor-activated protein C6orf89	0.101338931883355	TGFb1_01uM_DXM - TGFb1	0.998833089471991
NGDN	Q8NEJ9	Neuroguidin	-0.0580298762174074	TGFb1_01uM_DXM - TGFb1	0.998833089471991
CRYL1	Q9Y2S2	Lambda-crystallin homolog	0.0596316642410244	TGFb1_01uM_DXM - TGFb1	0.998833089471991
REXO4	Q9GZR2	RNA exonuclease 4	-0.0576428909342397	TGFb1_01uM_DXM - TGFb1	0.998833089471991
PI4KA	P42356	Phosphatidylinositol 4-kinase alpha	0.0594728605634423	TGFb1_01uM_DXM - TGFb1	0.998833089471991
ATP1B3	P54709	Sodium/potassium-transporting ATPase subunit beta-3	0.0977720411191854	TGFb1_01uM_DXM - TGFb1	0.998833089471991
WDR48	Q8TAF3	WD repeat-containing protein 48	-0.0568337290546133	TGFb1_01uM_DXM - TGFb1	0.998833089471991
STRN4	Q9NRL3	Striatin-4	-0.0505704479325075	TGFb1_01uM_DXM - TGFb1	0.998833089471991
IPO8	O15397	Importin-8	-0.0569992208909369	TGFb1_01uM_DXM - TGFb1	0.998833089471991
RPS12	P25398	40S ribosomal protein S12	0.0914150021385787	TGFb1_01uM_DXM - TGFb1	0.998833089471991
GMFB	P60983	Glia maturation factor beta	0.0673582043382517	TGFb1_01uM_DXM - TGFb1	0.998833089471991
SF3B6	Q9Y3B4	Splicing factor 3B subunit 6	0.0931298668474376	TGFb1_01uM_DXM - TGFb1	0.998833089471991
TXN	P10599	Thioredoxin	0.0771675204341022	TGFb1_01uM_DXM - TGFb1	0.998833089471991
CNRIP1	Q96F85	CB1 cannabinoid receptor-interacting protein 1	-0.0537035337781795	TGFb1_01uM_DXM - TGFb1	0.998833089471991
CD276	Q5ZPR3	CD276 antigen	0.0714284311761411	TGFb1_01uM_DXM - TGFb1	0.998833089471991
TSPO	P30536	Translocator protein	0.0493024755372389	TGFb1_01uM_DXM - TGFb1	0.998833089471991
GMPPA	Q96IJ6	Mannose-1-phosphate guanyltransferase alpha	-0.0472591183088795	TGFb1_01uM_DXM - TGFb1	0.998833089471991
EHD1	Q9H4M9	EH domain-containing protein 1	-0.0483968509183939	TGFb1_01uM_DXM - TGFb1	0.998833089471991
PRDX4	Q13162	Peroxiredoxin-4	0.0486416644499741	TGFb1_01uM_DXM - TGFb1	0.998833089471991
GRHPR	Q9UBQ7	Glyoxylate reductase/hydroxypyruvate reductase	-0.0618644540398776	TGFb1_01uM_DXM - TGFb1	0.998833089471991
USP8	P40818	Ubiquitin carboxyl-terminal hydrolase 8	-0.0458249197924765	TGFb1_01uM_DXM - TGFb1	0.998833089471991
THOC1	Q96FV9	THO complex subunit 1	-0.045422815960066	TGFb1_01uM_DXM - TGFb1	0.998833089471991
PIK3C3	Q8NEB9	Phosphatidylinositol 3-kinase catalytic subunit type 3	-0.0700435820617216	TGFb1_01uM_DXM - TGFb1	0.998833089471991
GBF1	Q92538	Golgi-specific brefeldin A-resistance guanine nucleotide exchange factor 1	0.051161357944288	TGFb1_01uM_DXM - TGFb1	0.998833089471991
MDH2	P40926	Malate dehydrogenase, mitochondrial	0.0496074588697972	TGFb1_01uM_DXM - TGFb1	0.998833089471991
VAMP3	Q15836	Vesicle-associated membrane protein 3	-0.105372892901219	TGFb1_01uM_DXM - TGFb1	0.998833089471991
ELMO2	Q96JJ3	Engulfment and cell motility protein 2	-0.0377492925939649	TGFb1_01uM_DXM - TGFb1	0.998833089471991
THOC6	Q86W42	THO complex subunit 6 homolog	0.0527328773232831	TGFb1_01uM_DXM - TGFb1	0.998833089471991
PPFIA1	Q13136	Liprin-alpha-1	0.0549427893271606	TGFb1_01uM_DXM - TGFb1	0.998833089471991
MAN2A1	Q16706	Alpha-mannosidase 2	0.0766534678989395	TGFb1_01uM_DXM - TGFb1	0.998833089471991
RPS14	P62263	40S ribosomal protein S14	-0.0570148979096849	TGFb1_01uM_DXM - TGFb1	0.998833089471991
SKP1	P63208	S-phase kinase-associated protein 1	0.0852382799199205	TGFb1_01uM_DXM - TGFb1	0.998833089471991
LYPLA2	O95372	Acyl-protein thioesterase 2	0.10043624582595	TGFb1_01uM_DXM - TGFb1	0.998833089471991
MYO9B	Q13459	Unconventional myosin-IXb	-0.0500158287433692	TGFb1_01uM_DXM - TGFb1	0.998833089471991
RPL29	P47914	60S ribosomal protein L29	-0.0829755812311781	TGFb1_01uM_DXM - TGFb1	0.998833089471991
THOC2	Q8NI27	THO complex subunit 2	-0.0493751688945814	TGFb1_01uM_DXM - TGFb1	0.998833089471991
PSMB10	P40306	Proteasome subunit beta type-10	-0.0646910943039991	TGFb1_01uM_DXM - TGFb1	0.998833089471991
ENOPH1	Q9UHY7	Enolase-phosphatase E1	-0.08845278528295	TGFb1_01uM_DXM - TGFb1	0.998833089471991
ZNF830	Q96NB3	Zinc finger protein 830	0.0683788989236618	TGFb1_01uM_DXM - TGFb1	0.998833089471991
NOP56	O00567	Nucleolar protein 56	0.0626977963117525	TGFb1_01uM_DXM - TGFb1	0.998833089471991
PIK3R2	O00459	Phosphatidylinositol 3-kinase regulatory subunit beta	0.0826647562881639	TGFb1_01uM_DXM - TGFb1	0.998833089471991
ALG11	Q2TAA5	GDP-Man:Man(3)GlcNAc(2)-PP-Dol alpha-1,2-mannosyltransferase	0.0614831663084701	TGFb1_01uM_DXM - TGFb1	0.998833089471991
FAM50A	Q14320	Protein FAM50A	0.0565851868932512	TGFb1_01uM_DXM - TGFb1	0.998833089471991
GALNT4	Q8N4A0	Polypeptide N-acetylgalactosaminyltransferase 4	-0.099874533760163	TGFb1_01uM_DXM - TGFb1	0.998833089471991
ARF6	P62330	ADP-ribosylation factor 6	0.0616186461165498	TGFb1_01uM_DXM - TGFb1	0.998833089471991
PAWR	Q96IZ0	PRKC apoptosis WT1 regulator protein	-0.083753824193213	TGFb1_01uM_DXM - TGFb1	0.998833089471991
IGBP1	P78318	Immunoglobulin-binding protein 1	-0.0752522411739811	TGFb1_01uM_DXM - TGFb1	0.998833089471991
EWSR1	Q01844	RNA-binding protein EWS	0.0402192896566476	TGFb1_01uM_DXM - TGFb1	0.998833089471991
CDKN2B	P42772	Cyclin-dependent kinase 4 inhibitor B	0.0862364447129487	TGFb1_01uM_DXM - TGFb1	0.998833089471991
CTDP1	Q9Y5B0	RNA polymerase II subunit A C-terminal domain phosphatase	0.0501204252133007	TGFb1_01uM_DXM - TGFb1	0.998833089471991
GADD45GIP1	Q8TAE8	Growth arrest and DNA damage-inducible proteins-interacting protein 1	-0.0946555231766375	TGFb1_01uM_DXM - TGFb1	0.998833089471991
ZFP91	Q96JP5	E3 ubiquitin-protein ligase ZFP91	0.0728322842704188	TGFb1_01uM_DXM - TGFb1	0.998833089471991
CASP6	P55212	Caspase-6	-0.0962982095191851	TGFb1_01uM_DXM - TGFb1	0.998833089471991
SMG9	Q9H0W8	Nonsense-mediated mRNA decay factor SMG9	-0.0586175493745511	TGFb1_01uM_DXM - TGFb1	0.998833089471991
PTK7	Q13308	Inactive tyrosine-protein kinase 7	-0.0605380949867147	TGFb1_01uM_DXM - TGFb1	0.998833089471991
DOCK6	Q96HP0	Dedicator of cytokinesis protein 6	-0.0624532803496969	TGFb1_01uM_DXM - TGFb1	0.998833089471991
C7orf25	Q9BPX7	UPF0415 protein C7orf25	-0.0882708764980151	TGFb1_01uM_DXM - TGFb1	0.998833089471991
BAIAP2	Q9UQB8	Brain-specific angiogenesis inhibitor 1-associated protein 2	0.0451932862348521	TGFb1_01uM_DXM - TGFb1	0.998833089471991
CACNA2D1	P54289	Voltage-dependent calcium channel subunit alpha-2/delta-1	-0.0471646733607827	TGFb1_01uM_DXM - TGFb1	0.998833089471991
UNC45A	Q9H3U1	Protein unc-45 homolog A	-0.0362254962673241	TGFb1_01uM_DXM - TGFb1	0.998833089471991
YPEL5	P62699	Protein yippee-like 5	0.105806568500027	TGFb1_01uM_DXM - TGFb1	0.998833089471991
KCTD21	Q4G0X4	BTB/POZ domain-containing protein KCTD21	-0.136413528827624	TGFb1_01uM_DXM - TGFb1	0.998833089471991
MRPL58	Q14197	Peptidyl-tRNA hydrolase ICT1, mitochondrial	-0.0589837143500169	TGFb1_01uM_DXM - TGFb1	0.998833089471991
RTF1	Q92541	RNA polymerase-associated protein RTF1 homolog	-0.0609178574128144	TGFb1_01uM_DXM - TGFb1	0.998833089471991
SHANK2	Q9UPX8	SH3 and multiple ankyrin repeat domains protein 2	-0.0642482006624334	TGFb1_01uM_DXM - TGFb1	0.998833089471991
WDR1	O75083	WD repeat-containing protein 1	-0.0556921615893344	TGFb1_01uM_DXM - TGFb1	0.998833089471991
HAGH	Q16775	Hydroxyacylglutathione hydrolase, mitochondrial	-0.0607318916056698	TGFb1_01uM_DXM - TGFb1	0.998833089471991
INPPL1	O15357	Phosphatidylinositol 3,4,5-trisphosphate 5-phosphatase 2	-0.0357725346007349	TGFb1_01uM_DXM - TGFb1	0.998833089471991
GLUL	P15104	Glutamine synthetase	-0.0931898620941904	TGFb1_01uM_DXM - TGFb1	0.998833089471991
UBE2K	P61086	Ubiquitin-conjugating enzyme E2 K	-0.066507306271486	TGFb1_01uM_DXM - TGFb1	0.998833089471991
CDK7	P50613	Cyclin-dependent kinase 7	-0.0622299559970312	TGFb1_01uM_DXM - TGFb1	0.998833089471991
FUT8	Q9BYC5	Alpha-(1,6)-fucosyltransferase	-0.0622130581998377	TGFb1_01uM_DXM - TGFb1	0.998833089471991
NFIX	Q14938	Nuclear factor 1 X-type	-0.0610150225128763	TGFb1_01uM_DXM - TGFb1	0.998833089471991
PGM2L1	Q6PCE3	Glucose 1,6-bisphosphate synthase	-0.0571091224919194	TGFb1_01uM_DXM - TGFb1	0.998833089471991
ACTBL2	Q562R1	Beta-actin-like protein 2	-0.082351575765454	TGFb1_01uM_DXM - TGFb1	0.998833089471991
TMEM59	Q9BXS4	Transmembrane protein 59	0.0542787515368879	TGFb1_01uM_DXM - TGFb1	0.998833089471991
GALNT7	Q86SF2	N-acetylgalactosaminyltransferase 7	-0.0475442370495571	TGFb1_01uM_DXM - TGFb1	0.998833089471991
SLC41A3	Q96GZ6	Solute carrier family 41 member 3	-0.174635666092547	TGFb1_01uM_DXM - TGFb1	0.998833089471991
TRMT5	Q32P41	tRNA (guanine(37)-N1)-methyltransferase	0.166560131534389	TGFb1_01uM_DXM - TGFb1	0.998833089471991
ANO10	Q9NW15	Anoctamin-10	-0.0956476943227393	TGFb1_01uM_DXM - TGFb1	0.998833089471991
CHKB	Q9Y259	Choline/ethanolamine kinase	-0.0636333372619582	TGFb1_01uM_DXM - TGFb1	0.998833089471991
STK10	O94804	Serine/threonine-protein kinase 10	-0.0379517453781091	TGFb1_01uM_DXM - TGFb1	0.998833089471991
HEATR1	Q9H583	HEAT repeat-containing protein 1	-0.0547984512343866	TGFb1_01uM_DXM - TGFb1	0.998833089471991
ADGRA2	Q96PE1	Adhesion G protein-coupled receptor A2	0.0535590029638762	TGFb1_01uM_DXM - TGFb1	0.998833089471991
RBMS2	Q15434	RNA-binding motif, single-stranded-interacting protein 2	-0.112578811078169	TGFb1_01uM_DXM - TGFb1	0.998833089471991
SP3	Q02447	Transcription factor Sp3	0.0754030937294274	TGFb1_01uM_DXM - TGFb1	0.998833089471991
LARP6	Q9BRS8	La-related protein 6	0.0461416629945504	TGFb1_01uM_DXM - TGFb1	0.998833089471991
COMT	P21964	Catechol O-methyltransferase	0.0508521004619382	TGFb1_01uM_DXM - TGFb1	0.998833089471991
DES	P17661	Desmin	-0.0539214619241299	TGFb1_01uM_DXM - TGFb1	0.998833089471991
IVNS1ABP	Q9Y6Y0	Influenza virus NS1A-binding protein	-0.0976079113009636	TGFb1_01uM_DXM - TGFb1	0.998833089471991
LAMA4	Q16363	Laminin subunit alpha-4	0.0537036285417649	TGFb1_01uM_DXM - TGFb1	0.998833089471991
NSUN2	Q08J23	RNA cytosine C(5)-methyltransferase NSUN2	0.0382195102863321	TGFb1_01uM_DXM - TGFb1	0.998833089471991
PPP2R5E	Q16537	Serine/threonine-protein phosphatase 2A 56 kDa regulatory subunit epsilon isoform	-0.0499324907116687	TGFb1_01uM_DXM - TGFb1	0.998833089471991
RAB11B	Q15907	Ras-related protein Rab-11B	-0.0551832421382059	TGFb1_01uM_DXM - TGFb1	0.998833089471991
ERP44	Q9BS26	Endoplasmic reticulum resident protein 44	0.0428598238383344	TGFb1_01uM_DXM - TGFb1	0.998833089471991
SLC35E1	Q96K37	Solute carrier family 35 member E1	0.0865990176505171	TGFb1_01uM_DXM - TGFb1	0.998833089471991
CD82	P27701	CD82 antigen	-0.0679986414866214	TGFb1_01uM_DXM - TGFb1	0.998833089471991
ZC3H11A	O75152	Zinc finger CCCH domain-containing protein 11A	0.0574410348034213	TGFb1_01uM_DXM - TGFb1	0.998833089471991
CYB5A	P00167	Cytochrome b5	0.0714460485603681	TGFb1_01uM_DXM - TGFb1	0.998833089471991
RAD23A	P54725	UV excision repair protein RAD23 homolog A	0.0822600647538358	TGFb1_01uM_DXM - TGFb1	0.998833089471991
CUL3	Q13618	Cullin-3	-0.0673904443901598	TGFb1_01uM_DXM - TGFb1	0.998833089471991
WDR74	Q6RFH5	WD repeat-containing protein 74	0.0618048957489954	TGFb1_01uM_DXM - TGFb1	0.998833089471991
CEMIP	Q8WUJ3	Cell migration-inducing and hyaluronan-binding protein	-0.0661851727740235	TGFb1_01uM_DXM - TGFb1	0.998833089471991
MICAL1	Q8TDZ2	[F-actin]-monooxygenase MICAL1	-0.0395896845334285	TGFb1_01uM_DXM - TGFb1	0.998833089471991
MRPL43	Q8N983	39S ribosomal protein L43, mitochondrial	0.104865143526673	TGFb1_01uM_DXM - TGFb1	0.998833089471991
XPC	Q01831	DNA repair protein complementing XP-C cells	-0.0330882259126533	TGFb1_01uM_DXM - TGFb1	0.998833089471991
SUMO3	P55854	Small ubiquitin-related modifier 3	0.0621582708435469	TGFb1_01uM_DXM - TGFb1	0.998833089471991
1	O00541	Pescadillo homolog	0.0385225651100747	TGFb1_01uM_DXM - TGFb1	0.998833089471991
TMEM115	Q12893	Transmembrane protein 115	0.0924238594036701	TGFb1_01uM_DXM - TGFb1	0.998833089471991
PTDSS2	Q9BVG9	Phosphatidylserine synthase 2	0.108662232500482	TGFb1_01uM_DXM - TGFb1	0.998833089471991
HTT	P42858	Huntingtin	-0.0456799625528994	TGFb1_01uM_DXM - TGFb1	0.998833089471991
PLAA	Q9Y263	Phospholipase A-2-activating protein	0.0391776075171677	TGFb1_01uM_DXM - TGFb1	0.998833089471991
FBLN5	Q9UBX5	Fibulin-5	0.0898708161717501	TGFb1_01uM_DXM - TGFb1	0.998833089471991
ACO2	Q99798	Aconitate hydratase, mitochondrial	0.0397747162350939	TGFb1_01uM_DXM - TGFb1	0.998833089471991
KIF7	Q2M1P5	Kinesin-like protein KIF7	-0.0405423225055337	TGFb1_01uM_DXM - TGFb1	0.998833089471991
IST1	P53990	IST1 homolog	-0.0521380918745606	TGFb1_01uM_DXM - TGFb1	0.998833089471991
NAALADL2	Q58DX5	Inactive N-acetylated-alpha-linked acidic dipeptidase-like protein 2	0.102119332114434	TGFb1_01uM_DXM - TGFb1	0.998833089471991
AAMDC	Q9H7C9	Mth938 domain-containing protein	0.0900965616138016	TGFb1_01uM_DXM - TGFb1	0.998833089471991
ATP5PD	O75947	ATP synthase subunit d, mitochondrial	0.0946627868304724	TGFb1_01uM_DXM - TGFb1	0.998833089471991
STX7	O15400	Syntaxin-7	0.103735904340891	TGFb1_01uM_DXM - TGFb1	0.998833089471991
IQSEC1	Q6DN90	IQ motif and SEC7 domain-containing protein 1	-0.0974259736666454	TGFb1_01uM_DXM - TGFb1	0.998833089471991
ATP5F1C	P36542	ATP synthase subunit gamma, mitochondrial	0.0425646795873114	TGFb1_01uM_DXM - TGFb1	0.998833089471991
PDAP1	Q13442	28 kDa heat- and acid-stable phosphoprotein	-0.0594338861668575	TGFb1_01uM_DXM - TGFb1	0.998833089471991
PDE6D	O43924	Retinal rod rhodopsin-sensitive cGMP 3',5'-cyclic phosphodiesterase subunit delta	-0.0999249052848104	TGFb1_01uM_DXM - TGFb1	0.998833089471991
SERPINB1	P30740	Leukocyte elastase inhibitor	0.0634260163664919	TGFb1_01uM_DXM - TGFb1	0.998833089471991
ITPRID2	P28290	Protein ITPRID2	-0.061435028761796	TGFb1_01uM_DXM - TGFb1	0.998833089471991
GNAQ	P50148	Guanine nucleotide-binding protein G(q) subunit alpha	-0.0503141257558255	TGFb1_01uM_DXM - TGFb1	0.998833089471991
FARSA	Q9Y285	Phenylalanine--tRNA ligase alpha subunit	-0.0368976947710991	TGFb1_01uM_DXM - TGFb1	0.998833089471991
SNRPA1	P09661	U2 small nuclear ribonucleoprotein A'	-0.0630185471140656	TGFb1_01uM_DXM - TGFb1	0.998833089471991
CTDNEP1	O95476	CTD nuclear envelope phosphatase 1	-0.0993870656151472	TGFb1_01uM_DXM - TGFb1	0.998833089471991
IDH1	O75874	Isocitrate dehydrogenase [NADP] cytoplasmic	0.0635945246418892	TGFb1_01uM_DXM - TGFb1	0.998833089471991
RPS27A	P62979	Ubiquitin-40S ribosomal protein S27a	-0.0359967735641362	TGFb1_01uM_DXM - TGFb1	0.998833089471991
RPL35A	P18077	60S ribosomal protein L35a	-0.0593970943078865	TGFb1_01uM_DXM - TGFb1	0.998833089471991
ATP1B1	P05026	Sodium/potassium-transporting ATPase subunit beta-1	0.0464052821161332	TGFb1_01uM_DXM - TGFb1	0.998833089471991
RAB11FIP1	Q6WKZ4	Rab11 family-interacting protein 1	0.0410887141401766	TGFb1_01uM_DXM - TGFb1	0.998833089471991
CAPN5	O15484	Calpain-5	-0.0379569338762948	TGFb1_01uM_DXM - TGFb1	0.998833089471991
SNW1	Q13573	SNW domain-containing protein 1	-0.0369770650072141	TGFb1_01uM_DXM - TGFb1	0.998833089471991
MOB3A	Q96BX8	MOB kinase activator 3A	-0.068527292457528	TGFb1_01uM_DXM - TGFb1	0.998833089471991
RIMOC1	A6NDU8	RAB7A-interacting MON1-CCZ1 complex subunit 1	0.0812799918888238	TGFb1_01uM_DXM - TGFb1	0.998833089471991
PSMB7	Q99436	Proteasome subunit beta type-7	-0.0408378851914684	TGFb1_01uM_DXM - TGFb1	0.998833089471991
NDUFA12	Q9UI09	NADH dehydrogenase [ubiquinone] 1 alpha subcomplex subunit 12	0.0522054212898837	TGFb1_01uM_DXM - TGFb1	0.998833089471991
PLCD1	P51178	1-phosphatidylinositol 4,5-bisphosphate phosphodiesterase delta-1	0.0416203098245269	TGFb1_01uM_DXM - TGFb1	0.998833089471991
VPS52	Q8N1B4	Vacuolar protein sorting-associated protein 52 homolog	-0.0400773188823074	TGFb1_01uM_DXM - TGFb1	0.998833089471991
EPB41L2	O43491	Band 4.1-like protein 2	-0.0538306863393316	TGFb1_01uM_DXM - TGFb1	0.998833089471991
SAFB	Q15424	Scaffold attachment factor B1	0.0440987719641086	TGFb1_01uM_DXM - TGFb1	0.998833089471991
PRTFDC1	Q9NRG1	Phosphoribosyltransferase domain-containing protein 1	-0.0811310400471594	TGFb1_01uM_DXM - TGFb1	0.998833089471991
SEC24C	P53992	Protein transport protein Sec24C	0.0391336411027403	TGFb1_01uM_DXM - TGFb1	0.998833089471991
EXOC3	O60645	Exocyst complex component 3	0.0350486867325195	TGFb1_01uM_DXM - TGFb1	0.998833089471991
KCTD10	Q9H3F6	BTB/POZ domain-containing adapter for CUL3-mediated RhoA degradation protein 3	-0.060292752984779	TGFb1_01uM_DXM - TGFb1	0.998833089471991
TBC1D20	Q96BZ9	TBC1 domain family member 20	0.0662808363007734	TGFb1_01uM_DXM - TGFb1	0.998833089471991
RPRD2	Q5VT52	Regulation of nuclear pre-mRNA domain-containing protein 2	-0.0361112557528145	TGFb1_01uM_DXM - TGFb1	0.998833089471991
VCAN	P13611	Versican core protein	-0.0575565587947686	TGFb1_01uM_DXM - TGFb1	0.998833089471991
PIGS	Q96S52	GPI transamidase component PIG-S	-0.0343908072410599	TGFb1_01uM_DXM - TGFb1	0.998833089471991
RAB22A	Q9UL26	Ras-related protein Rab-22A	0.0814332723275513	TGFb1_01uM_DXM - TGFb1	0.998833089471991
PLPP3	O14495	Phospholipid phosphatase 3	0.0748176259184881	TGFb1_01uM_DXM - TGFb1	0.998833089471991
RPL37A	P61513	60S ribosomal protein L37a	-0.0523181283113274	TGFb1_01uM_DXM - TGFb1	0.998833089471991
TTF1	Q15361	Transcription termination factor 1	-0.176203890893078	TGFb1_01uM_DXM - TGFb1	0.998833089471991
MTMR2	Q13614	Myotubularin-related protein 2	-0.0533684099757075	TGFb1_01uM_DXM - TGFb1	0.998833089471991
METTL16	Q86W50	RNA N6-adenosine-methyltransferase METTL16	-0.0494195347767175	TGFb1_01uM_DXM - TGFb1	0.998833089471991
FAT4	Q6V0I7	Protocadherin Fat 4	-0.06707061342507	TGFb1_01uM_DXM - TGFb1	0.998833089471991
IGFBP4	P22692	Insulin-like growth factor-binding protein 4	-0.0738908369081024	TGFb1_01uM_DXM - TGFb1	0.998833089471991
MRPL12	P52815	39S ribosomal protein L12, mitochondrial	0.197816207764649	TGFb1_01uM_DXM - TGFb1	0.998833089471991
GSDMD	P57764	Gasdermin-D	-0.123975697965088	TGFb1_01uM_DXM - TGFb1	0.998833089471991
BSG	P35613	Basigin	-0.0527730043657684	TGFb1_01uM_DXM - TGFb1	0.998833089471991
LSG1	Q9H089	Large subunit GTPase 1 homolog	-0.0382596483439102	TGFb1_01uM_DXM - TGFb1	0.998833089471991
APPL1	Q9UKG1	DCC-interacting protein 13-alpha	-0.0491401661899431	TGFb1_01uM_DXM - TGFb1	0.998833089471991
RASAL2	Q9UJF2	Ras GTPase-activating protein nGAP	-0.0651901747058155	TGFb1_01uM_DXM - TGFb1	0.998833089471991
DIAPH2	O60879	Protein diaphanous homolog 2	0.041827132351191	TGFb1_01uM_DXM - TGFb1	0.998833089471991
DENR	O43583	Density-regulated protein	-0.051582543652291	TGFb1_01uM_DXM - TGFb1	0.998833089471991
WASL	O00401	Actin nucleation-promoting factor WASL	0.0415070097647963	TGFb1_01uM_DXM - TGFb1	0.998833089471991
PIN1	Q13526	Peptidyl-prolyl cis-trans isomerase NIMA-interacting 1	-0.0717360721798102	TGFb1_01uM_DXM - TGFb1	0.998833089471991
SMPD1	P17405	Sphingomyelin phosphodiesterase	-0.0586307807139015	TGFb1_01uM_DXM - TGFb1	0.998833089471991
NFKBIB	Q15653	NF-kappa-B inhibitor beta	-0.0471296670234267	TGFb1_01uM_DXM - TGFb1	0.998833089471991
TRIP13	Q15645	Pachytene checkpoint protein 2 homolog	-0.0424410022484132	TGFb1_01uM_DXM - TGFb1	0.998833089471991
FAM177A1	Q8N128	Protein FAM177A1	-0.0598963859326922	TGFb1_01uM_DXM - TGFb1	0.998833089471991
DPYSL3	Q14195	Dihydropyrimidinase-related protein 3	-0.0487660944598147	TGFb1_01uM_DXM - TGFb1	0.998833089471991
CHPF2	Q9P2E5	Chondroitin sulfate glucuronyltransferase	-0.0494695946964789	TGFb1_01uM_DXM - TGFb1	0.998833089471991
NTAN1	Q96AB6	Protein N-terminal asparagine amidohydrolase	-0.0530743779824761	TGFb1_01uM_DXM - TGFb1	0.998833089471991
GOLGB1	Q14789	Golgin subfamily B member 1	0.0619159563811778	TGFb1_01uM_DXM - TGFb1	0.998833089471991
PRDX3	P30048	Thioredoxin-dependent peroxide reductase, mitochondrial	0.0575273459110903	TGFb1_01uM_DXM - TGFb1	0.998833089471991
NCK2	O43639	Cytoplasmic protein NCK2	0.0963704669721679	TGFb1_01uM_DXM - TGFb1	0.998833089471991
TIMM10	P62072	Mitochondrial import inner membrane translocase subunit Tim10	0.097380064317159	TGFb1_01uM_DXM - TGFb1	0.998833089471991
UQCRC2	P22695	Cytochrome b-c1 complex subunit 2, mitochondrial	0.0404696323080351	TGFb1_01uM_DXM - TGFb1	0.998833089471991
CNOT7	Q9UIV1	CCR4-NOT transcription complex subunit 7	-0.0685871889691398	TGFb1_01uM_DXM - TGFb1	0.998833089471991
ATP5MF	P56134	ATP synthase subunit f, mitochondrial	0.0783009830443024	TGFb1_01uM_DXM - TGFb1	0.998833089471991
SLC27A3	Q5K4L6	Long-chain fatty acid transport protein 3	-0.0842942109023781	TGFb1_01uM_DXM - TGFb1	0.998833089471991
IGFBP5	P24593	Insulin-like growth factor-binding protein 5	-0.10356313757973	TGFb1_01uM_DXM - TGFb1	0.998833089471991
ANXA2	P07355	Annexin A2	-0.032433168917624	TGFb1_01uM_DXM - TGFb1	0.998833089471991
CCNY	Q8ND76	Cyclin-Y	-0.0749748549191835	TGFb1_01uM_DXM - TGFb1	0.998833089471991
RCOR3	Q9P2K3	REST corepressor 3	-0.0712712083920408	TGFb1_01uM_DXM - TGFb1	0.998833089471991
ERF	P50548	ETS domain-containing transcription factor ERF	0.0549772405274247	TGFb1_01uM_DXM - TGFb1	0.998833089471991
DUS2	Q9NX74	tRNA-dihydrouridine(20) synthase [NAD(P)+]-like	-0.0878584757003509	TGFb1_01uM_DXM - TGFb1	0.998833089471991
DTD1	Q8TEA8	D-aminoacyl-tRNA deacylase 1	-0.0438806521929962	TGFb1_01uM_DXM - TGFb1	0.998833089471991
S100A9	P06702	Protein S100-A9	-0.551735758439058	TGFb1_01uM_DXM - TGFb1	0.998833089471991
MRPS9	P82933	28S ribosomal protein S9, mitochondrial	-0.0385414361492629	TGFb1_01uM_DXM - TGFb1	0.998833089471991
PARN	O95453	Poly(A)-specific ribonuclease PARN	0.0652554478904968	TGFb1_01uM_DXM - TGFb1	0.998833089471991
PGM5	Q15124	Phosphoglucomutase-like protein 5	-0.0596698099774677	TGFb1_01uM_DXM - TGFb1	0.998833089471991
NDUFA13	Q9P0J0	NADH dehydrogenase [ubiquinone] 1 alpha subcomplex subunit 13	0.0596265920843528	TGFb1_01uM_DXM - TGFb1	0.998833089471991
DRG1	Q9Y295	Developmentally-regulated GTP-binding protein 1	-0.045860727279468	TGFb1_01uM_DXM - TGFb1	0.998833089471991
PIGO	Q8TEQ8	GPI ethanolamine phosphate transferase 3	0.0750456569960818	TGFb1_01uM_DXM - TGFb1	0.998833089471991
FGF2	P09038	Fibroblast growth factor 2	0.0607161731491281	TGFb1_01uM_DXM - TGFb1	0.998833089471991
NDST1	P52848	Bifunctional heparan sulfate N-deacetylase/N-sulfotransferase 1	-0.0567310623650172	TGFb1_01uM_DXM - TGFb1	0.998833089471991
PMPCB	O75439	Mitochondrial-processing peptidase subunit beta	0.0352591557034323	TGFb1_01uM_DXM - TGFb1	0.998833089471991
HSPA2	P54652	Heat shock-related 70 kDa protein 2	0.0411465035150549	TGFb1_01uM_DXM - TGFb1	0.998833089471991
CSTF3	Q12996	Cleavage stimulation factor subunit 3	0.0379986862486277	TGFb1_01uM_DXM - TGFb1	0.998833089471991
SETD2	Q9BYW2	Histone-lysine N-methyltransferase SETD2	-0.0345346699385161	TGFb1_01uM_DXM - TGFb1	0.998833089471991
BLOC1S3	Q6QNY0	Biogenesis of lysosome-related organelles complex 1 subunit 3	0.126826950195001	TGFb1_01uM_DXM - TGFb1	0.998833089471991
MRPL2	Q5T653	39S ribosomal protein L2, mitochondrial	0.0602432275126823	TGFb1_01uM_DXM - TGFb1	0.998833089471991
KLHL42	Q9P2K6	Kelch-like protein 42	-0.100057155491063	TGFb1_01uM_DXM - TGFb1	0.998833089471991
TOMM20	Q15388	Mitochondrial import receptor subunit TOM20 homolog	0.0848929912880863	TGFb1_01uM_DXM - TGFb1	0.998833089471991
UGDH	O60701	UDP-glucose 6-dehydrogenase	0.0469956468457404	TGFb1_01uM_DXM - TGFb1	0.998833089471991
NAXE	Q8NCW5	NAD(P)H-hydrate epimerase	0.0679762336817831	TGFb1_01uM_DXM - TGFb1	0.998833089471991
QTRT2	Q9H974	Queuine tRNA-ribosyltransferase accessory subunit 2	-0.0480517022232743	TGFb1_01uM_DXM - TGFb1	0.998833089471991
PIP5K1A	Q99755	Phosphatidylinositol 4-phosphate 5-kinase type-1 alpha	-0.0600380111756422	TGFb1_01uM_DXM - TGFb1	0.998833089471991
KLC4	Q9NSK0	Kinesin light chain 4	0.0394166546285888	TGFb1_01uM_DXM - TGFb1	0.998833089471991
RPS6KA3	P51812	Ribosomal protein S6 kinase alpha-3	0.055429935431345	TGFb1_01uM_DXM - TGFb1	0.998833089471991
HSD17B10	Q99714	3-hydroxyacyl-CoA dehydrogenase type-2	0.0527795758659444	TGFb1_01uM_DXM - TGFb1	0.998833089471991
PLXNA3	P51805	Plexin-A3	-0.046725419778511	TGFb1_01uM_DXM - TGFb1	0.998833089471991
CCT8	P50990	T-complex protein 1 subunit theta	-0.0399947363913498	TGFb1_01uM_DXM - TGFb1	0.998833089471991
PPP4R2	Q9NY27	Serine/threonine-protein phosphatase 4 regulatory subunit 2	-0.0527002047657739	TGFb1_01uM_DXM - TGFb1	0.998833089471991
STMN1	P16949	Stathmin	-0.108540558713919	TGFb1_01uM_DXM - TGFb1	0.998833089471991
CROT	Q9UKG9	Peroxisomal carnitine O-octanoyltransferase	-0.0700892946336502	TGFb1_01uM_DXM - TGFb1	0.998833089471991
HSPA14	Q0VDF9	Heat shock 70 kDa protein 14	-0.0334988671921792	TGFb1_01uM_DXM - TGFb1	0.998833089471991
GNAS	Q5JWF2	Guanine nucleotide-binding protein G(s) subunit alpha isoforms XLas	0.0371119702378806	TGFb1_01uM_DXM - TGFb1	0.998833089471991
MBOAT2	Q6ZWT7	Lysophospholipid acyltransferase 2	-0.0733817103712688	TGFb1_01uM_DXM - TGFb1	0.998833089471991
WDR47	O94967	WD repeat-containing protein 47	-0.045508834324707	TGFb1_01uM_DXM - TGFb1	0.998833089471991
MON2	Q7Z3U7	Protein MON2 homolog	0.0402596412631944	TGFb1_01uM_DXM - TGFb1	0.998833089471991
ASS1	P00966	Argininosuccinate synthase	0.0667634361244325	TGFb1_01uM_DXM - TGFb1	0.998833089471991
TMEM9B	Q9NQ34	Transmembrane protein 9B	0.0776372846416109	TGFb1_01uM_DXM - TGFb1	0.998833089471991
STRN	O43815	Striatin	-0.0520145673042194	TGFb1_01uM_DXM - TGFb1	0.998833089471991
SERPINE2	P07093	Glia-derived nexin	0.12465760852011	TGFb1_01uM_DXM - TGFb1	0.998833089471991
CIZ1	Q9ULV3	Cip1-interacting zinc finger protein	0.130983260135965	TGFb1_01uM_DXM - TGFb1	0.998833089471991
CLEC16A	Q2KHT3	Protein CLEC16A	-0.0552098465918363	TGFb1_01uM_DXM - TGFb1	0.998833089471991
MAN1B1	Q9UKM7	Endoplasmic reticulum mannosyl-oligosaccharide 1,2-alpha-mannosidase	0.0435999021134776	TGFb1_01uM_DXM - TGFb1	0.998833089471991
MTHFD1L	Q6UB35	Monofunctional C1-tetrahydrofolate synthase, mitochondrial	0.0334888180253436	TGFb1_01uM_DXM - TGFb1	0.998833089471991
NFU1	Q9UMS0	NFU1 iron-sulfur cluster scaffold homolog, mitochondrial	0.108150906229966	TGFb1_01uM_DXM - TGFb1	0.998833089471991
ACYP1	P07311	Acylphosphatase-1	-0.096045987935792	TGFb1_01uM_DXM - TGFb1	0.998833089471991
TMEM179B	Q7Z7N9	Transmembrane protein 179B	0.0703558268513049	TGFb1_01uM_DXM - TGFb1	0.998833089471991
ZMPSTE24	O75844	CAAX prenyl protease 1 homolog	0.065170034480559	TGFb1_01uM_DXM - TGFb1	0.998833089471991
EML2	O95834	Echinoderm microtubule-associated protein-like 2	0.0543482475444605	TGFb1_01uM_DXM - TGFb1	0.998833089471991
TOR1AIP2	Q8NFQ8	Torsin-1A-interacting protein 2	0.0459920179583939	TGFb1_01uM_DXM - TGFb1	0.998833089471991
FERMT1	Q9BQL6	Fermitin family homolog 1	-0.0619157773546988	TGFb1_01uM_DXM - TGFb1	0.998833089471991
CYBRD1	Q53TN4	Plasma membrane ascorbate-dependent reductase CYBRD1	-0.0733775967769077	TGFb1_01uM_DXM - TGFb1	0.998833089471991
STIM1	Q13586	Stromal interaction molecule 1	0.0309966653024745	TGFb1_01uM_DXM - TGFb1	0.998833089471991
IKBKB	O14920	Inhibitor of nuclear factor kappa-B kinase subunit beta	-0.07479286880627	TGFb1_01uM_DXM - TGFb1	0.998833089471991
WDR81	Q562E7	WD repeat-containing protein 81	0.0549955113143987	TGFb1_01uM_DXM - TGFb1	0.998833089471991
SCYL2	Q6P3W7	SCY1-like protein 2	0.0402602949558357	TGFb1_01uM_DXM - TGFb1	0.998833089471991
MYH10	P35580	Myosin-10	-0.0461545604707645	TGFb1_01uM_DXM - TGFb1	0.998833089471991
B4GALT7	Q9UBV7	Beta-1,4-galactosyltransferase 7	-0.0567578064354244	TGFb1_01uM_DXM - TGFb1	0.998833089471991
EMC8	O43402	ER membrane protein complex subunit 8	0.0571101720016856	TGFb1_01uM_DXM - TGFb1	0.998833089471991
MSH3	P20585	DNA mismatch repair protein Msh3	-0.116417182562754	TGFb1_01uM_DXM - TGFb1	0.998833089471991
DDX20	Q9UHI6	Probable ATP-dependent RNA helicase DDX20	-0.0428640307957622	TGFb1_01uM_DXM - TGFb1	0.998833089471991
RBPMS	Q93062	RNA-binding protein with multiple splicing	-0.093297269674057	TGFb1_01uM_DXM - TGFb1	0.998833089471991
ABCC4	O15439	ATP-binding cassette sub-family C member 4	0.0656669316305951	TGFb1_01uM_DXM - TGFb1	0.998833089471991
LTBP4	Q8N2S1	Latent-transforming growth factor beta-binding protein 4	0.0829231639679797	TGFb1_01uM_DXM - TGFb1	0.998833089471991
CPSF3	Q9UKF6	Cleavage and polyadenylation specificity factor subunit 3	-0.0465902386183963	TGFb1_01uM_DXM - TGFb1	0.998833089471991
PTPRA	P18433	Receptor-type tyrosine-protein phosphatase alpha	-0.0639627961795597	TGFb1_01uM_DXM - TGFb1	0.998833089471991
RIC1	Q4ADV7	Guanine nucleotide exchange factor subunit RIC1	-0.0662221471160933	TGFb1_01uM_DXM - TGFb1	0.998833089471991
UTP18	Q9Y5J1	U3 small nucleolar RNA-associated protein 18 homolog	0.0473069310653536	TGFb1_01uM_DXM - TGFb1	0.998833089471991
SLC9A3R1	O14745	Na(+)/H(+) exchange regulatory cofactor NHE-RF1	-0.0378627882013518	TGFb1_01uM_DXM - TGFb1	0.998833089471991
USP30	Q70CQ3	Ubiquitin carboxyl-terminal hydrolase 30	0.123821691488086	TGFb1_01uM_DXM - TGFb1	0.998833089471991
ARHGEF12	Q9NZN5	Rho guanine nucleotide exchange factor 12	-0.0327311086484485	TGFb1_01uM_DXM - TGFb1	0.998833089471991
GMDS	O60547	GDP-mannose 4,6 dehydratase	-0.0464452938211117	TGFb1_01uM_DXM - TGFb1	0.998833089471991
EIF4E2	O60573	Eukaryotic translation initiation factor 4E type 2	-0.06147132496681	TGFb1_01uM_DXM - TGFb1	0.998833089471991
KIF3B	O15066	Kinesin-like protein KIF3B	-0.0366705607011646	TGFb1_01uM_DXM - TGFb1	0.998833089471991
PKP1	Q13835	Plakophilin-1	-0.462629897601035	TGFb1_01uM_DXM - TGFb1	0.998833089471991
ZEB1	P37275	Zinc finger E-box-binding homeobox 1	0.0913766939363594	TGFb1_01uM_DXM - TGFb1	0.998833089471991
IPO7	O95373	Importin-7	-0.0354199518552072	TGFb1_01uM_DXM - TGFb1	0.998833089471991
MMP2	P08253	72 kDa type IV collagenase	0.0740332756286826	TGFb1_01uM_DXM - TGFb1	0.998833089471991
NENF	Q9UMX5	Neudesin	0.0954764929633889	TGFb1_01uM_DXM - TGFb1	0.998833089471991
PPP1R37	O75864	Protein phosphatase 1 regulatory subunit 37	0.0647780084655576	TGFb1_01uM_DXM - TGFb1	0.998833089471991
CAMK2D	Q13557	Calcium/calmodulin-dependent protein kinase type II subunit delta	0.0360265083659854	TGFb1_01uM_DXM - TGFb1	0.998833089471991
PFKP	Q01813	ATP-dependent 6-phosphofructokinase, platelet type	-0.045635204841723	TGFb1_01uM_DXM - TGFb1	0.998833089471991
RIPK2	O43353	Receptor-interacting serine/threonine-protein kinase 2	0.0389917691740678	TGFb1_01uM_DXM - TGFb1	0.998833089471991
FXR1	P51114	RNA-binding protein FXR1	-0.0363367696157013	TGFb1_01uM_DXM - TGFb1	0.998833089471991
MRPS11	P82912	28S ribosomal protein S11, mitochondrial	0.115445758298446	TGFb1_01uM_DXM - TGFb1	0.998833089471991
CALR	P27797	Calreticulin	0.0502197742510297	TGFb1_01uM_DXM - TGFb1	0.998833089471991
FH	P07954	Fumarate hydratase, mitochondrial	0.0462659092734405	TGFb1_01uM_DXM - TGFb1	0.998833089471991
TAOK3	Q9H2K8	Serine/threonine-protein kinase TAO3	0.0399779287028821	TGFb1_01uM_DXM - TGFb1	0.998833089471991
FAM120C	Q9NX05	Constitutive coactivator of PPAR-gamma-like protein 2	0.0656202322021535	TGFb1_01uM_DXM - TGFb1	0.998833089471991
WDR82	Q6UXN9	WD repeat-containing protein 82	0.0462275053959864	TGFb1_01uM_DXM - TGFb1	0.998833089471991
NME6	O75414	Nucleoside diphosphate kinase 6	0.109537047860298	TGFb1_01uM_DXM - TGFb1	0.998833089471991
CPSF7	Q8N684	Cleavage and polyadenylation specificity factor subunit 7	-0.0328392445745784	TGFb1_01uM_DXM - TGFb1	0.998833089471991
OGFOD3	Q6PK18	2-oxoglutarate and iron-dependent oxygenase domain-containing protein 3	-0.140494292739259	TGFb1_01uM_DXM - TGFb1	0.998833089471991
SLC1A5	Q15758	Neutral amino acid transporter B(0)	0.0925924325325163	TGFb1_01uM_DXM - TGFb1	0.998833089471991
RXRB	P28702	Retinoic acid receptor RXR-beta	-0.0429189092879625	TGFb1_01uM_DXM - TGFb1	0.998833089471991
TRAP1	Q12931	Heat shock protein 75 kDa, mitochondrial	0.0349326270705177	TGFb1_01uM_DXM - TGFb1	0.998833089471991
ASH2L	Q9UBL3	Set1/Ash2 histone methyltransferase complex subunit ASH2	0.0448293036319889	TGFb1_01uM_DXM - TGFb1	0.998833089471991
NPC1	O15118	NPC intracellular cholesterol transporter 1	0.0819490493018407	TGFb1_01uM_DXM - TGFb1	0.998833089471991
RPP40	O75818	Ribonuclease P protein subunit p40	0.0577058465562139	TGFb1_01uM_DXM - TGFb1	0.998833089471991
BLOC1S4	Q9NUP1	Biogenesis of lysosome-related organelles complex 1 subunit 4	0.0911351349259562	TGFb1_01uM_DXM - TGFb1	0.998833089471991
RIOX1	Q9H6W3	Ribosomal oxygenase 1	-0.0801920893383095	TGFb1_01uM_DXM - TGFb1	0.998833089471991
TRIP12	Q14669	E3 ubiquitin-protein ligase TRIP12	-0.0431921498128673	TGFb1_01uM_DXM - TGFb1	0.998833089471991
BCAT1	P54687	Branched-chain-amino-acid aminotransferase, cytosolic	0.0569436314143346	TGFb1_01uM_DXM - TGFb1	0.998833089471991
PC	P11498	Pyruvate carboxylase, mitochondrial	-0.0417861999621323	TGFb1_01uM_DXM - TGFb1	0.998833089471991
RNGTT	O60942	mRNA-capping enzyme	-0.0488900613288834	TGFb1_01uM_DXM - TGFb1	0.998833089471991
ATP5IF1	Q9UII2	ATPase inhibitor, mitochondrial	-0.062734742839794	TGFb1_01uM_DXM - TGFb1	0.998833089471991
NDUFB6	O95139	NADH dehydrogenase [ubiquinone] 1 beta subcomplex subunit 6	-0.0712568816694414	TGFb1_01uM_DXM - TGFb1	0.998833089471991
NCEH1	Q6PIU2	Neutral cholesterol ester hydrolase 1	0.040451708824186	TGFb1_01uM_DXM - TGFb1	0.998833089471991
CERS2	Q96G23	Ceramide synthase 2	0.0684805779824345	TGFb1_01uM_DXM - TGFb1	0.998833089471991
AK5	Q9Y6K8	Adenylate kinase isoenzyme 5	0.0476899786006655	TGFb1_01uM_DXM - TGFb1	0.998833089471991
LMNB1	P20700	Lamin-B1	0.0362204845639127	TGFb1_01uM_DXM - TGFb1	0.998833089471991
STX12	Q86Y82	Syntaxin-12	0.0623074099180485	TGFb1_01uM_DXM - TGFb1	0.998833089471991
COPS2	P61201	COP9 signalosome complex subunit 2	0.0422720763196764	TGFb1_01uM_DXM - TGFb1	0.998833089471991
MACROH2A1	O75367	Core histone macro-H2A.1	0.051314348649278	TGFb1_01uM_DXM - TGFb1	0.998833089471991
CAPZA2	P47755	F-actin-capping protein subunit alpha-2	-0.0451257204287963	TGFb1_01uM_DXM - TGFb1	0.998833089471991
ARFGAP3	Q9NP61	ADP-ribosylation factor GTPase-activating protein 3	0.0478003849362025	TGFb1_01uM_DXM - TGFb1	0.998833089471991
CUL1	Q13616	Cullin-1	-0.0556034484796051	TGFb1_01uM_DXM - TGFb1	0.998833089471991
PIK3R4	Q99570	Phosphoinositide 3-kinase regulatory subunit 4	-0.0422330717971349	TGFb1_01uM_DXM - TGFb1	0.998833089471991
C19orf53	Q9UNZ5	Leydig cell tumor 10 kDa protein homolog	-0.0566683698525079	TGFb1_01uM_DXM - TGFb1	0.998833089471991
NAGK	Q9UJ70	N-acetyl-D-glucosamine kinase	0.0536655724803907	TGFb1_01uM_DXM - TGFb1	0.998833089471991
SRPK2	P78362	SRSF protein kinase 2	-0.0380808320926995	TGFb1_01uM_DXM - TGFb1	0.998833089471991
KIN	O60870	DNA/RNA-binding protein KIN17	-0.145804720338205	TGFb1_01uM_DXM - TGFb1	0.998833089471991
CYB5R1	Q9UHQ9	NADH-cytochrome b5 reductase 1	0.0573956910214584	TGFb1_01uM_DXM - TGFb1	0.998833089471991
PPIH	O43447	Peptidyl-prolyl cis-trans isomerase H	0.0659818361793008	TGFb1_01uM_DXM - TGFb1	0.998833089471991
GATAD2B	Q8WXI9	Transcriptional repressor p66-beta	-0.0743214730304693	TGFb1_01uM_DXM - TGFb1	0.998833089471991
DNAJC25	Q9H1X3	DnaJ homolog subfamily C member 25	0.0533268180868411	TGFb1_01uM_DXM - TGFb1	0.998833089471991
CNBP	P62633	CCHC-type zinc finger nucleic acid binding protein	-0.0340224855486255	TGFb1_01uM_DXM - TGFb1	0.998833089471991
ECHS1	P30084	Enoyl-CoA hydratase, mitochondrial	0.0432275428561049	TGFb1_01uM_DXM - TGFb1	0.998833089471991
RPL18	Q07020	60S ribosomal protein L18	-0.0525820555661696	TGFb1_01uM_DXM - TGFb1	0.998833089471991
ATP6V1E1	P36543	V-type proton ATPase subunit E 1	0.060187921155805	TGFb1_01uM_DXM - TGFb1	0.998833089471991
EIF3D	O15371	Eukaryotic translation initiation factor 3 subunit D	-0.0339769299145551	TGFb1_01uM_DXM - TGFb1	0.998833089471991
PLS3	P13797	Plastin-3	-0.047058570400079	TGFb1_01uM_DXM - TGFb1	0.998833089471991
SH3BP1	Q9Y3L3	SH3 domain-binding protein 1	-0.0603656456288242	TGFb1_01uM_DXM - TGFb1	0.998833089471991
PLCG1	P19174	1-phosphatidylinositol 4,5-bisphosphate phosphodiesterase gamma-1	-0.0408258759923505	TGFb1_01uM_DXM - TGFb1	0.998833089471991
DIS3	Q9Y2L1	Exosome complex exonuclease RRP44	0.0344096479046598	TGFb1_01uM_DXM - TGFb1	0.998833089471991
FIP1L1	Q6UN15	Pre-mRNA 3'-end-processing factor FIP1	-0.0352431461708456	TGFb1_01uM_DXM - TGFb1	0.998833089471991
MAN1A2	O60476	Mannosyl-oligosaccharide 1,2-alpha-mannosidase IB	0.0539266964124394	TGFb1_01uM_DXM - TGFb1	0.998833089471991
TIMP2	P16035	Metalloproteinase inhibitor 2	0.0641616542560364	TGFb1_01uM_DXM - TGFb1	0.998833089471991
NUP155	O75694	Nuclear pore complex protein Nup155	0.0404435778363883	TGFb1_01uM_DXM - TGFb1	0.998833089471991
SMARCAD1	Q9H4L7	SWI/SNF-related matrix-associated actin-dependent regulator of chromatin subfamily A containing DEAD/H box 1	-0.0585739838674133	TGFb1_01uM_DXM - TGFb1	0.998833089471991
PPP4R1	Q8TF05	Serine/threonine-protein phosphatase 4 regulatory subunit 1	-0.0464270250908498	TGFb1_01uM_DXM - TGFb1	0.998833089471991
BASP1	P80723	Brain acid soluble protein 1	0.237384830858002	TGFb1_01uM_DXM - TGFb1	0.998833089471991
TRAPPC13	A5PLN9	Trafficking protein particle complex subunit 13	-0.0658480083392838	TGFb1_01uM_DXM - TGFb1	0.998833089471991
LARS2	Q15031	Leucine--tRNA ligase, mitochondrial	0.0402008056623728	TGFb1_01uM_DXM - TGFb1	0.998833089471991
NDUFB4	O95168	NADH dehydrogenase [ubiquinone] 1 beta subcomplex subunit 4	0.0928343958195512	TGFb1_01uM_DXM - TGFb1	0.998833089471991
SARM1	Q6SZW1	NAD(+) hydrolase SARM1	-0.0543649928249899	TGFb1_01uM_DXM - TGFb1	0.998833089471991
AKNA	Q7Z591	Microtubule organization protein AKNA	-0.0592991026043137	TGFb1_01uM_DXM - TGFb1	0.998833089471991
RBM6	P78332	RNA-binding protein 6	-0.0423625961479992	TGFb1_01uM_DXM - TGFb1	0.998833089471991
USP20	Q9Y2K6	Ubiquitin carboxyl-terminal hydrolase 20	-0.097478169134666	TGFb1_01uM_DXM - TGFb1	0.998833089471991
DUSP3	P51452	Dual specificity protein phosphatase 3	0.0917532517561384	TGFb1_01uM_DXM - TGFb1	0.998833089471991
XPOT	O43592	Exportin-T	0.054019173516263	TGFb1_01uM_DXM - TGFb1	0.998833089471991
SPATA18	Q8TC71	Mitochondria-eating protein	0.0545183653910613	TGFb1_01uM_DXM - TGFb1	0.998833089471991
DYNC1I2	Q13409	Cytoplasmic dynein 1 intermediate chain 2	-0.0376336556259886	TGFb1_01uM_DXM - TGFb1	0.998833089471991
LRRFIP2	Q9Y608	Leucine-rich repeat flightless-interacting protein 2	-0.0533225968039552	TGFb1_01uM_DXM - TGFb1	0.998833089471991
RASSF8	Q8NHQ8	Ras association domain-containing protein 8	-0.0629544346988506	TGFb1_01uM_DXM - TGFb1	0.998833089471991
HNRNPH2	P55795	Heterogeneous nuclear ribonucleoprotein H2	0.0351600726306955	TGFb1_01uM_DXM - TGFb1	0.998833089471991
NELFA	Q9H3P2	Negative elongation factor A	0.0514344211740347	TGFb1_01uM_DXM - TGFb1	0.998833089471991
NRBF2	Q96F24	Nuclear receptor-binding factor 2	0.0689115574106651	TGFb1_01uM_DXM - TGFb1	0.998833089471991
FOCAD	Q5VW36	Focadhesin	0.0497492324272564	TGFb1_01uM_DXM - TGFb1	0.998833089471991
PSMD7	P51665	26S proteasome non-ATPase regulatory subunit 7	0.0307461277067311	TGFb1_01uM_DXM - TGFb1	0.998833089471991
SLC39A11	Q8N1S5	Zinc transporter ZIP11	0.042844409251579	TGFb1_01uM_DXM - TGFb1	0.998833089471991
GGCX	P38435	Vitamin K-dependent gamma-carboxylase	-0.0681190159603133	TGFb1_01uM_DXM - TGFb1	0.998833089471991
CLIP1	P30622	CAP-Gly domain-containing linker protein 1	0.0329238152708839	TGFb1_01uM_DXM - TGFb1	0.998833089471991
PDCD4	Q53EL6	Programmed cell death protein 4	0.0604609416033881	TGFb1_01uM_DXM - TGFb1	0.998833089471991
BCKDK	O14874	[3-methyl-2-oxobutanoate dehydrogenase [lipoamide]] kinase, mitochondrial	0.0645478883584332	TGFb1_01uM_DXM - TGFb1	0.998833089471991
CDC37	Q16543	Hsp90 co-chaperone Cdc37	0.0416896976775298	TGFb1_01uM_DXM - TGFb1	0.998833089471991
PUS7	Q96PZ0	Pseudouridylate synthase 7 homolog	-0.0699274713096667	TGFb1_01uM_DXM - TGFb1	0.998833089471991
DECR1	Q16698	2,4-dienoyl-CoA reductase [(3E)-enoyl-CoA-producing], mitochondrial	-0.0291541371705151	TGFb1_01uM_DXM - TGFb1	0.998833089471991
PAM	P19021	Peptidyl-glycine alpha-amidating monooxygenase	0.0433604037719491	TGFb1_01uM_DXM - TGFb1	0.998833089471991
ATP9B	O43861	Probable phospholipid-transporting ATPase IIB	0.0510966732949782	TGFb1_01uM_DXM - TGFb1	0.998833089471991
UQCC1	Q9NVA1	Ubiquinol-cytochrome-c reductase complex assembly factor 1	0.0606411359329719	TGFb1_01uM_DXM - TGFb1	0.998833089471991
ERGIC1	Q969X5	Endoplasmic reticulum-Golgi intermediate compartment protein 1	0.0557810434470838	TGFb1_01uM_DXM - TGFb1	0.998833089471991
RTCB	Q9Y3I0	RNA-splicing ligase RtcB homolog	0.0341924734855255	TGFb1_01uM_DXM - TGFb1	0.998833089471991
DENND3	A2RUS2	DENN domain-containing protein 3	-0.0674014152379812	TGFb1_01uM_DXM - TGFb1	0.998833089471991
C2CD2	Q9Y426	C2 domain-containing protein 2	-0.0921067589777671	TGFb1_01uM_DXM - TGFb1	0.998833089471991
TRIOBP	Q9H2D6	TRIO and F-actin-binding protein	-0.0320939603240049	TGFb1_01uM_DXM - TGFb1	0.998833089471991
CLIC4	Q9Y696	Chloride intracellular channel protein 4	-0.0614733646583048	TGFb1_01uM_DXM - TGFb1	0.998833089471991
CASC3	O15234	Protein CASC3	-0.0674902413081426	TGFb1_01uM_DXM - TGFb1	0.998833089471991
B3GALT6	Q96L58	Beta-1,3-galactosyltransferase 6	0.0671296609367413	TGFb1_01uM_DXM - TGFb1	0.998833089471991
MRPS15	P82914	28S ribosomal protein S15, mitochondrial	0.0378706057036808	TGFb1_01uM_DXM - TGFb1	0.998833089471991
CNN2	Q99439	Calponin-2	-0.0577196179827553	TGFb1_01uM_DXM - TGFb1	0.998833089471991
POLDIP3	Q9BY77	Polymerase delta-interacting protein 3	-0.0773690100303313	TGFb1_01uM_DXM - TGFb1	0.998833089471991
CLNS1A	P54105	Methylosome subunit pICln	-0.0779616169966353	TGFb1_01uM_DXM - TGFb1	0.998833089471991
RO60	P10155	RNA-binding protein RO60	0.0409919759558477	TGFb1_01uM_DXM - TGFb1	0.998833089471991
PLOD3	O60568	Multifunctional procollagen lysine hydroxylase and glycosyltransferase LH3	0.0313983042813568	TGFb1_01uM_DXM - TGFb1	0.998833089471991
CHMP7	Q8WUX9	Charged multivesicular body protein 7	0.0496872068018135	TGFb1_01uM_DXM - TGFb1	0.998833089471991
NBN	O60934	Nibrin	-0.0599267891308131	TGFb1_01uM_DXM - TGFb1	0.998833089471991
RPS10	P46783	40S ribosomal protein S10	-0.0879383910629095	TGFb1_01uM_DXM - TGFb1	0.998833089471991
HLA-C	P10321	HLA class I histocompatibility antigen, C alpha chain	0.0495019395067473	TGFb1_01uM_DXM - TGFb1	0.998833089471991
TRAPPC1	Q9Y5R8	Trafficking protein particle complex subunit 1	-0.0830221502500805	TGFb1_01uM_DXM - TGFb1	0.998833089471991
UGP2	Q16851	UTP--glucose-1-phosphate uridylyltransferase	-0.0359532237631264	TGFb1_01uM_DXM - TGFb1	0.998833089471991
SRGAP2	O75044	SLIT-ROBO Rho GTPase-activating protein 2	-0.0444381824679674	TGFb1_01uM_DXM - TGFb1	0.998833089471991
MYO9A	B2RTY4	Unconventional myosin-IXa	-0.061362101998041	TGFb1_01uM_DXM - TGFb1	0.998833089471991
KRR1	Q13601	KRR1 small subunit processome component homolog	0.0533328020006607	TGFb1_01uM_DXM - TGFb1	0.998833089471991
AHR	P35869	Aryl hydrocarbon receptor	0.967082125543305	TGFb1_01uM_DXM - TGFb1	0.998833089471991
LAMTOR4	Q0VGL1	Ragulator complex protein LAMTOR4	0.0737644946792759	TGFb1_01uM_DXM - TGFb1	0.998833089471991
LYAR	Q9NX58	Cell growth-regulating nucleolar protein	-0.0423761113685401	TGFb1_01uM_DXM - TGFb1	0.998833089471991
DDX6	P26196	Probable ATP-dependent RNA helicase DDX6	-0.0412473007702125	TGFb1_01uM_DXM - TGFb1	0.998833089471991
NKRF	O15226	NF-kappa-B-repressing factor	-0.0335530995922433	TGFb1_01uM_DXM - TGFb1	0.998833089471991
MTAP	Q13126	S-methyl-5'-thioadenosine phosphorylase	0.0599481511060809	TGFb1_01uM_DXM - TGFb1	0.998833089471991
CDKN2A	P42771	Cyclin-dependent kinase inhibitor 2A	0.118312920728957	TGFb1_01uM_DXM - TGFb1	0.998833089471991
PPIL2	Q13356	RING-type E3 ubiquitin-protein ligase PPIL2	-0.0777613693603367	TGFb1_01uM_DXM - TGFb1	0.998833089471991
SPECC1L	Q69YQ0	Cytospin-A	-0.0340739464243143	TGFb1_01uM_DXM - TGFb1	0.998833089471991
RBBP9	O75884	Serine hydrolase RBBP9	-0.0865814504228091	TGFb1_01uM_DXM - TGFb1	0.998833089471991
PTGES2	Q9H7Z7	Prostaglandin E synthase 2	0.0525910851479345	TGFb1_01uM_DXM - TGFb1	0.998833089471991
BOLA2B	Q9H3K6	BolA-like protein 2	0.071306092935032	TGFb1_01uM_DXM - TGFb1	0.998833089471991
SMAD2	Q15796	Mothers against decapentaplegic homolog 2	-0.0353194134218953	TGFb1_01uM_DXM - TGFb1	0.998833089471991
PCNA	P12004	Proliferating cell nuclear antigen	-0.073182977056014	TGFb1_01uM_DXM - TGFb1	0.998833089471991
MMTAG2	Q9BU76	Multiple myeloma tumor-associated protein 2	0.118882708879633	TGFb1_01uM_DXM - TGFb1	0.998833089471991
LSM14A	Q8ND56	Protein LSM14 homolog A	-0.0630320508520654	TGFb1_01uM_DXM - TGFb1	0.998833089471991
ATP5F1D	P30049	ATP synthase subunit delta, mitochondrial	0.107360581204418	TGFb1_01uM_DXM - TGFb1	0.998833089471991
NOC2L	Q9Y3T9	Nucleolar complex protein 2 homolog	0.0602075030993348	TGFb1_01uM_DXM - TGFb1	0.998833089471991
RINT1	Q6NUQ1	RAD50-interacting protein 1	-0.0470073124805594	TGFb1_01uM_DXM - TGFb1	0.998833089471991
TLN1	Q9Y490	Talin-1	-0.0338295415853906	TGFb1_01uM_DXM - TGFb1	0.998833089471991
SLC2A1	P11166	Solute carrier family 2, facilitated glucose transporter member 1	-0.0809782545646875	TGFb1_01uM_DXM - TGFb1	0.998833089471991
TSG101	Q99816	Tumor susceptibility gene 101 protein	0.0421475719158231	TGFb1_01uM_DXM - TGFb1	0.998833089471991
YARS2	Q9Y2Z4	Tyrosine--tRNA ligase, mitochondrial	0.0363980788795644	TGFb1_01uM_DXM - TGFb1	0.998833089471991
TES	Q9UGI8	Testin	-0.0447968735494761	TGFb1_01uM_DXM - TGFb1	0.998833089471991
ATP1A1	P05023	Sodium/potassium-transporting ATPase subunit alpha-1	0.0514869683599741	TGFb1_01uM_DXM - TGFb1	0.998833089471991
AP1S1	P61966	AP-1 complex subunit sigma-1A	0.0507888400738352	TGFb1_01uM_DXM - TGFb1	0.998833089471991
SMC6	Q96SB8	Structural maintenance of chromosomes protein 6	0.0599019931870668	TGFb1_01uM_DXM - TGFb1	0.998833089471991
ANAPC5	Q9UJX4	Anaphase-promoting complex subunit 5	-0.0699857646009043	TGFb1_01uM_DXM - TGFb1	0.998833089471991
EXT2	Q93063	Exostosin-2	0.0566742675857714	TGFb1_01uM_DXM - TGFb1	0.998833089471991
LIMS1	P48059	LIM and senescent cell antigen-like-containing domain protein 1	-0.0622636980017433	TGFb1_01uM_DXM - TGFb1	0.998833089471991
QSOX2	Q6ZRP7	Sulfhydryl oxidase 2	0.0756394388006427	TGFb1_01uM_DXM - TGFb1	0.998833089471991
ATP11C	Q8NB49	Phospholipid-transporting ATPase IG	0.0630091147651228	TGFb1_01uM_DXM - TGFb1	0.998833089471991
NIF3L1	Q9GZT8	NIF3-like protein 1	0.0876591071604089	TGFb1_01uM_DXM - TGFb1	0.998833089471991
IFT172	Q9UG01	Intraflagellar transport protein 172 homolog	0.0684648169519768	TGFb1_01uM_DXM - TGFb1	0.998833089471991
RER1	O15258	Protein RER1	0.049926489667854	TGFb1_01uM_DXM - TGFb1	0.998833089471991
MTOR	P42345	Serine/threonine-protein kinase mTOR	0.0388366734816046	TGFb1_01uM_DXM - TGFb1	0.998833089471991
RAP2B	P61225	Ras-related protein Rap-2b	0.047080179761938	TGFb1_01uM_DXM - TGFb1	0.998833089471991
TRPV2	Q9Y5S1	Transient receptor potential cation channel subfamily V member 2	0.0713767061182224	TGFb1_01uM_DXM - TGFb1	0.998833089471991
U2AF2	P26368	Splicing factor U2AF 65 kDa subunit	-0.0302389048528866	TGFb1_01uM_DXM - TGFb1	0.998833089471991
GTF2B	Q00403	Transcription initiation factor IIB	0.0553449476235173	TGFb1_01uM_DXM - TGFb1	0.998833089471991
UQCRH	P07919	Cytochrome b-c1 complex subunit 6, mitochondrial	0.0771873398804068	TGFb1_01uM_DXM - TGFb1	0.998833089471991
RALGAPB	Q86X10	Ral GTPase-activating protein subunit beta	0.0710282872729469	TGFb1_01uM_DXM - TGFb1	0.998833089471991
MRPL38	Q96DV4	39S ribosomal protein L38, mitochondrial	0.0452784389553962	TGFb1_01uM_DXM - TGFb1	0.998833089471991
NME3	Q13232	Nucleoside diphosphate kinase 3	-0.0490345289248069	TGFb1_01uM_DXM - TGFb1	0.998833089471991
RBM5	P52756	RNA-binding protein 5	-0.0338532915059098	TGFb1_01uM_DXM - TGFb1	0.998833089471991
TGFB1I1	O43294	Transforming growth factor beta-1-induced transcript 1 protein	-0.0448549366499691	TGFb1_01uM_DXM - TGFb1	0.998833089471991
TP53I11	O14683	Tumor protein p53-inducible protein 11	-0.0708515536592458	TGFb1_01uM_DXM - TGFb1	0.998833089471991
MINK1	Q8N4C8	Misshapen-like kinase 1	-0.0362077640355629	TGFb1_01uM_DXM - TGFb1	0.998833089471991
ECH1	Q13011	Delta(3,5)-Delta(2,4)-dienoyl-CoA isomerase, mitochondrial	0.0455643945354325	TGFb1_01uM_DXM - TGFb1	0.998833089471991
SH2D4A	Q9H788	SH2 domain-containing protein 4A	0.0452435453327844	TGFb1_01uM_DXM - TGFb1	0.998833089471991
EIF4A3	P38919	Eukaryotic initiation factor 4A-III	0.0310340115795569	TGFb1_01uM_DXM - TGFb1	0.998833089471991
DAGLB	Q8NCG7	Diacylglycerol lipase-beta	0.0440783238476392	TGFb1_01uM_DXM - TGFb1	0.998833089471991
GLRX	P35754	Glutaredoxin-1	0.120640734617247	TGFb1_01uM_DXM - TGFb1	0.998833089471991
RPL36AL	Q969Q0	60S ribosomal protein L36a-like	-0.0536405082934408	TGFb1_01uM_DXM - TGFb1	0.998833089471991
SORBS3	O60504	Vinexin	0.0420751091588052	TGFb1_01uM_DXM - TGFb1	0.998833089471991
SELENOF	O60613	Selenoprotein F	0.0673619263793999	TGFb1_01uM_DXM - TGFb1	0.998833089471991
SMAP1	Q8IYB5	Stromal membrane-associated protein 1	-0.0373301746524923	TGFb1_01uM_DXM - TGFb1	0.998833089471991
UNC119B	A6NIH7	Protein unc-119 homolog B	0.0998161955228252	TGFb1_01uM_DXM - TGFb1	0.998833089471991
GOSR2	O14653	Golgi SNAP receptor complex member 2	0.0442029140932121	TGFb1_01uM_DXM - TGFb1	0.998833089471991
NDUFA6	P56556	NADH dehydrogenase [ubiquinone] 1 alpha subcomplex subunit 6	0.0661160748447003	TGFb1_01uM_DXM - TGFb1	0.998833089471991
A2M	P01023	Alpha-2-macroglobulin	0.0547821103822876	TGFb1_01uM_DXM - TGFb1	0.998833089471991
RBL2	Q08999	Retinoblastoma-like protein 2	0.0558271156241403	TGFb1_01uM_DXM - TGFb1	0.998833089471991
USP39	Q53GS9	U4/U6.U5 tri-snRNP-associated protein 2	-0.0391707530411765	TGFb1_01uM_DXM - TGFb1	0.998833089471991
MRPL40	Q9NQ50	39S ribosomal protein L40, mitochondrial	-0.0662439683644305	TGFb1_01uM_DXM - TGFb1	0.998833089471991
FMC1	Q96HJ9	Protein FMC1 homolog	-0.0781915718965944	TGFb1_01uM_DXM - TGFb1	0.998833089471991
MRPS36	P82909	Alpha-ketoglutarate dehydrogenase component 4	0.128579537802787	TGFb1_01uM_DXM - TGFb1	0.998833089471991
EI24	O14681	Etoposide-induced protein 2.4 homolog	-0.0890995304099391	TGFb1_01uM_DXM - TGFb1	0.998833089471991
HMGCL	P35914	Hydroxymethylglutaryl-CoA lyase, mitochondrial	0.0529095608489705	TGFb1_01uM_DXM - TGFb1	0.998833089471991
MACO1	Q8N5G2	Macoilin	-0.101398036947209	TGFb1_01uM_DXM - TGFb1	0.998833089471991
NHP2	Q9NX24	H/ACA ribonucleoprotein complex subunit 2	0.0783648296350385	TGFb1_01uM_DXM - TGFb1	0.998833089471991
ELP2	Q6IA86	Elongator complex protein 2	0.0648855496688832	TGFb1_01uM_DXM - TGFb1	0.998833089471991
KANK2	Q63ZY3	KN motif and ankyrin repeat domain-containing protein 2	-0.0350568359425161	TGFb1_01uM_DXM - TGFb1	0.998833089471991
PIP4K2B	P78356	Phosphatidylinositol 5-phosphate 4-kinase type-2 beta	0.0347357004217166	TGFb1_01uM_DXM - TGFb1	0.998833089471991
LZTFL1	Q9NQ48	Leucine zipper transcription factor-like protein 1	0.0514535641696163	TGFb1_01uM_DXM - TGFb1	0.998833089471991
RHBDF1	Q96CC6	Inactive rhomboid protein 1	0.0450376167720208	TGFb1_01uM_DXM - TGFb1	0.998833089471991
SHMT1	P34896	Serine hydroxymethyltransferase, cytosolic	0.0347020263201507	TGFb1_01uM_DXM - TGFb1	0.998833089471991
FAM120B	Q96EK7	Constitutive coactivator of peroxisome proliferator-activated receptor gamma	-0.0497118111639701	TGFb1_01uM_DXM - TGFb1	0.998833089471991
EVI5	O60447	Ecotropic viral integration site 5 protein homolog	-0.0340729813720344	TGFb1_01uM_DXM - TGFb1	0.998833089471991
NIPSNAP3A	Q9UFN0	Protein NipSnap homolog 3A	-0.0341989824886504	TGFb1_01uM_DXM - TGFb1	0.998833089471991
FN3KRP	Q9HA64	Ketosamine-3-kinase	-0.053666464784353	TGFb1_01uM_DXM - TGFb1	0.998833089471991
BLOC1S2	Q6QNY1	Biogenesis of lysosome-related organelles complex 1 subunit 2	0.0880769120434657	TGFb1_01uM_DXM - TGFb1	0.998833089471991
CNPY4	Q8N129	Protein canopy homolog 4	0.0923180073429766	TGFb1_01uM_DXM - TGFb1	0.998833089471991
S100A10	P60903	Protein S100-A10	0.0622304247115437	TGFb1_01uM_DXM - TGFb1	0.998833089471991
TMX1	Q9H3N1	Thioredoxin-related transmembrane protein 1	-0.036668297190424	TGFb1_01uM_DXM - TGFb1	0.998833089471991
ATP5PF	P18859	ATP synthase-coupling factor 6, mitochondrial	0.164557190332687	TGFb1_01uM_DXM - TGFb1	0.998833089471991
PIEZO1	Q92508	Piezo-type mechanosensitive ion channel component 1	-0.0735579704657816	TGFb1_01uM_DXM - TGFb1	0.998833089471991
CTSD	P07339	Cathepsin D	0.0443915185001238	TGFb1_01uM_DXM - TGFb1	0.998833089471991
ICMT	O60725	Protein-S-isoprenylcysteine O-methyltransferase	-0.0681012929149105	TGFb1_01uM_DXM - TGFb1	0.998833089471991
IREB2	P48200	Iron-responsive element-binding protein 2	-0.0481697681813351	TGFb1_01uM_DXM - TGFb1	0.998833089471991
MRPL19	P49406	39S ribosomal protein L19, mitochondrial	-0.0464267515471555	TGFb1_01uM_DXM - TGFb1	0.998833089471991
TRIM16	O95361	Tripartite motif-containing protein 16	-0.0391057137928748	TGFb1_01uM_DXM - TGFb1	0.998833089471991
XPO5	Q9HAV4	Exportin-5	-0.0422018242150166	TGFb1_01uM_DXM - TGFb1	0.998833089471991
XPO7	Q9UIA9	Exportin-7	0.038935844196839	TGFb1_01uM_DXM - TGFb1	0.998833089471991
ECM1	Q16610	Extracellular matrix protein 1	-0.0609688196338034	TGFb1_01uM_DXM - TGFb1	0.998833089471991
SRP19	P09132	Signal recognition particle 19 kDa protein	0.0803926099767907	TGFb1_01uM_DXM - TGFb1	0.998833089471991
NQO1	P15559	NAD(P)H dehydrogenase [quinone] 1	0.0551621914743734	TGFb1_01uM_DXM - TGFb1	0.998833089471991
TALDO1	P37837	Transaldolase	0.0687490778831368	TGFb1_01uM_DXM - TGFb1	0.998833089471991
ACO1	P21399	Cytoplasmic aconitate hydratase	-0.0429665836963977	TGFb1_01uM_DXM - TGFb1	0.998833089471991
PARP14	Q460N5	Protein mono-ADP-ribosyltransferase PARP14	0.0555433169998452	TGFb1_01uM_DXM - TGFb1	0.998833089471991
TBC1D2B	Q9UPU7	TBC1 domain family member 2B	0.0399698128547392	TGFb1_01uM_DXM - TGFb1	0.998833089471991
SCO2	O43819	Protein SCO2 homolog, mitochondrial	-0.0593267391802712	TGFb1_01uM_DXM - TGFb1	0.998833089471991
PGLS	O95336	6-phosphogluconolactonase	0.0989355103012244	TGFb1_01uM_DXM - TGFb1	0.998833089471991
HNRNPA1	P09651	Heterogeneous nuclear ribonucleoprotein A1	-0.0325919252222278	TGFb1_01uM_DXM - TGFb1	0.998833089471991
RABGGTB	P53611	Geranylgeranyl transferase type-2 subunit beta	-0.044341679624015	TGFb1_01uM_DXM - TGFb1	0.998833089471991
RDH13	Q8NBN7	Retinol dehydrogenase 13	-0.0873993192866998	TGFb1_01uM_DXM - TGFb1	0.998833089471991
PIGG	Q5H8A4	GPI ethanolamine phosphate transferase 2	0.105613387585922	TGFb1_01uM_DXM - TGFb1	0.998833089471991
MOB2	Q70IA6	MOB kinase activator 2	-0.0496701649713316	TGFb1_01uM_DXM - TGFb1	0.998833089471991
FHL1	Q13642	Four and a half LIM domains protein 1	0.0434456833462669	TGFb1_01uM_DXM - TGFb1	0.998833089471991
EML4	Q9HC35	Echinoderm microtubule-associated protein-like 4	0.0412968481824336	TGFb1_01uM_DXM - TGFb1	0.998833089471991
MRPL44	Q9H9J2	39S ribosomal protein L44, mitochondrial	0.0440384766111066	TGFb1_01uM_DXM - TGFb1	0.998833089471991
WDR37	Q9Y2I8	WD repeat-containing protein 37	0.0936256205909025	TGFb1_01uM_DXM - TGFb1	0.998833089471991
TMEM11	P17152	Transmembrane protein 11, mitochondrial	0.0544367886536037	TGFb1_01uM_DXM - TGFb1	0.998833089471991
GGA1	Q9UJY5	ADP-ribosylation factor-binding protein GGA1	0.0392438539694027	TGFb1_01uM_DXM - TGFb1	0.998833089471991
GOLGA2	Q08379	Golgin subfamily A member 2	0.0427441450073651	TGFb1_01uM_DXM - TGFb1	0.998833089471991
MRPS2	Q9Y399	28S ribosomal protein S2, mitochondrial	-0.0440979434039406	TGFb1_01uM_DXM - TGFb1	0.998833089471991
RPLP2	P05387	60S acidic ribosomal protein P2	0.237296671683985	TGFb1_01uM_DXM - TGFb1	0.998833089471991
AP3M2	P53677	AP-3 complex subunit mu-2	0.0376494579380022	TGFb1_01uM_DXM - TGFb1	0.998833089471991
PISD	Q9UG56	Phosphatidylserine decarboxylase proenzyme, mitochondrial	0.0849110654006733	TGFb1_01uM_DXM - TGFb1	0.998833089471991
STARD13	Q9Y3M8	StAR-related lipid transfer protein 13	-0.0491702396352984	TGFb1_01uM_DXM - TGFb1	0.998833089471991
MED1	Q15648	Mediator of RNA polymerase II transcription subunit 1	-0.0516296051630327	TGFb1_01uM_DXM - TGFb1	0.998833089471991
RPL21	P46778	60S ribosomal protein L21	-0.044102687771332	TGFb1_01uM_DXM - TGFb1	0.998833089471991
MRPL23	Q16540	39S ribosomal protein L23, mitochondrial	-0.0833094759801778	TGFb1_01uM_DXM - TGFb1	0.998833089471991
RAB35	Q15286	Ras-related protein Rab-35	-0.0332202912313377	TGFb1_01uM_DXM - TGFb1	0.998833089471991
ARHGEF28	Q8N1W1	Rho guanine nucleotide exchange factor 28	-0.0429494582530943	TGFb1_01uM_DXM - TGFb1	0.998833089471991
RSRC2	Q7L4I2	Arginine/serine-rich coiled-coil protein 2	-0.0617933682642295	TGFb1_01uM_DXM - TGFb1	0.998833089471991
GFM1	Q96RP9	Elongation factor G, mitochondrial	0.027933612862995	TGFb1_01uM_DXM - TGFb1	0.998833089471991
SUMF1	Q8NBK3	Formylglycine-generating enzyme	0.0572103074129764	TGFb1_01uM_DXM - TGFb1	0.998833089471991
TJP2	Q9UDY2	Tight junction protein ZO-2	-0.0410827968029785	TGFb1_01uM_DXM - TGFb1	0.998833089471991
GSTK1	Q9Y2Q3	Glutathione S-transferase kappa 1	0.0440412823560301	TGFb1_01uM_DXM - TGFb1	0.998833089471991
VPS26B	Q4G0F5	Vacuolar protein sorting-associated protein 26B	0.0325221708923813	TGFb1_01uM_DXM - TGFb1	0.998833089471991
NPM3	O75607	Nucleoplasmin-3	-0.0427662794537866	TGFb1_01uM_DXM - TGFb1	0.998833089471991
CS	O75390	Citrate synthase, mitochondrial	0.037106215250045	TGFb1_01uM_DXM - TGFb1	0.998833089471991
U2AF1	Q01081	Splicing factor U2AF 35 kDa subunit	0.0394948834022699	TGFb1_01uM_DXM - TGFb1	0.998833089471991
UGGT1	Q9NYU2	UDP-glucose:glycoprotein glucosyltransferase 1	0.034801511195198	TGFb1_01uM_DXM - TGFb1	0.998833089471991
RABEPK	Q7Z6M1	Rab9 effector protein with kelch motifs	0.0586920540508267	TGFb1_01uM_DXM - TGFb1	0.998833089471991
ZC3HAV1L	Q96H79	Zinc finger CCCH-type antiviral protein 1-like	-0.0419268504491299	TGFb1_01uM_DXM - TGFb1	0.998833089471991
BYSL	Q13895	Bystin	-0.0348901734814895	TGFb1_01uM_DXM - TGFb1	0.998833089471991
PPP6R3	Q5H9R7	Serine/threonine-protein phosphatase 6 regulatory subunit 3	-0.0434417792169519	TGFb1_01uM_DXM - TGFb1	0.998833089471991
AGL	P35573	Glycogen debranching enzyme	-0.0425044194182895	TGFb1_01uM_DXM - TGFb1	0.998833089471991
MAP4K5	Q9Y4K4	Mitogen-activated protein kinase kinase kinase kinase 5	-0.0395871757581219	TGFb1_01uM_DXM - TGFb1	0.998833089471991
WIZ	O95785	Protein Wiz	-0.0805095189784168	TGFb1_01uM_DXM - TGFb1	0.998833089471991
UBE2V1	Q13404	Ubiquitin-conjugating enzyme E2 variant 1	0.0827263860757768	TGFb1_01uM_DXM - TGFb1	0.998833089471991
SLC25A6	P12236	ADP/ATP translocase 3	0.0649395895404297	TGFb1_01uM_DXM - TGFb1	0.998833089471991
MVK	Q03426	Mevalonate kinase	-0.0678621294875157	TGFb1_01uM_DXM - TGFb1	0.998833089471991
DCTN2	Q13561	Dynactin subunit 2	-0.0727651338486375	TGFb1_01uM_DXM - TGFb1	0.998833089471991
VAC14	Q08AM6	Protein VAC14 homolog	0.0472977568659019	TGFb1_01uM_DXM - TGFb1	0.998833089471991
CSGALNACT2	Q8N6G5	Chondroitin sulfate N-acetylgalactosaminyltransferase 2	0.0464198342946176	TGFb1_01uM_DXM - TGFb1	0.998833089471991
GGCT	O75223	Gamma-glutamylcyclotransferase	-0.0835188923504333	TGFb1_01uM_DXM - TGFb1	0.998833089471991
SNX33	Q8WV41	Sorting nexin-33	-0.10891062041472	TGFb1_01uM_DXM - TGFb1	0.998833089471991
GRN	P28799	Progranulin	0.107651605961632	TGFb1_01uM_DXM - TGFb1	0.998833089471991
EMC2	Q15006	ER membrane protein complex subunit 2	0.0359853823511322	TGFb1_01uM_DXM - TGFb1	0.998833089471991
CAV2	P51636	Caveolin-2	-0.0550676644821166	TGFb1_01uM_DXM - TGFb1	0.998833089471991
TUSC3	Q13454	Tumor suppressor candidate 3	-0.0736289193643653	TGFb1_01uM_DXM - TGFb1	0.998833089471991
RPRD1B	Q9NQG5	Regulation of nuclear pre-mRNA domain-containing protein 1B	0.0481674577618847	TGFb1_01uM_DXM - TGFb1	0.998833089471991
TMOD2	Q9NZR1	Tropomodulin-2	-0.06132245098091	TGFb1_01uM_DXM - TGFb1	0.998833089471991
DLST	P36957	Dihydrolipoyllysine-residue succinyltransferase component of 2-oxoglutarate dehydrogenase complex, mitochondrial	0.0312237396474195	TGFb1_01uM_DXM - TGFb1	0.998833089471991
VPS35	Q96QK1	Vacuolar protein sorting-associated protein 35	0.0274458491027119	TGFb1_01uM_DXM - TGFb1	0.998833089471991
CIP2A	Q8TCG1	Protein CIP2A	-0.111467656918984	TGFb1_01uM_DXM - TGFb1	0.998833089471991
ATRN	O75882	Attractin	0.0660172455282506	TGFb1_01uM_DXM - TGFb1	0.998833089471991
PPIL4	Q8WUA2	Peptidyl-prolyl cis-trans isomerase-like 4	0.0385366560868867	TGFb1_01uM_DXM - TGFb1	0.998833089471991
CLASP2	O75122	CLIP-associating protein 2	-0.0366903693208229	TGFb1_01uM_DXM - TGFb1	0.998833089471991
PHPT1	Q9NRX4	14 kDa phosphohistidine phosphatase	-0.0649888112960149	TGFb1_01uM_DXM - TGFb1	0.998833089471991
KDM2A	Q9Y2K7	Lysine-specific demethylase 2A	0.0486393278653523	TGFb1_01uM_DXM - TGFb1	0.998833089471991
PPAN	Q9NQ55	Suppressor of SWI4 1 homolog	-0.0431097086707908	TGFb1_01uM_DXM - TGFb1	0.998833089471991
SNX12	Q9UMY4	Sorting nexin-12	0.0752946602614344	TGFb1_01uM_DXM - TGFb1	0.998833089471991
B3GAT3	O94766	Galactosylgalactosylxylosylprotein 3-beta-glucuronosyltransferase 3	-0.0440544439867843	TGFb1_01uM_DXM - TGFb1	0.998833089471991
DDX52	Q9Y2R4	Probable ATP-dependent RNA helicase DDX52	0.0416935997902073	TGFb1_01uM_DXM - TGFb1	0.998833089471991
ALG1	Q9BT22	Chitobiosyldiphosphodolichol beta-mannosyltransferase	-0.0323193770595402	TGFb1_01uM_DXM - TGFb1	0.998833089471991
MICU1	Q9BPX6	Calcium uptake protein 1, mitochondrial	0.0485231774048955	TGFb1_01uM_DXM - TGFb1	0.998833089471991
ATP1A2	P50993	Sodium/potassium-transporting ATPase subunit alpha-2	0.041529984011909	TGFb1_01uM_DXM - TGFb1	0.998833089471991
TAB1	Q15750	TGF-beta-activated kinase 1 and MAP3K7-binding protein 1	-0.0486707416154673	TGFb1_01uM_DXM - TGFb1	0.998833089471991
TOMM34	Q15785	Mitochondrial import receptor subunit TOM34	-0.0582865732575115	TGFb1_01uM_DXM - TGFb1	0.998833089471991
PRKACB	P22694	cAMP-dependent protein kinase catalytic subunit beta	-0.036420943629075	TGFb1_01uM_DXM - TGFb1	0.998833089471991
MPHOSPH8	Q99549	M-phase phosphoprotein 8	0.059702732297648	TGFb1_01uM_DXM - TGFb1	0.998833089471991
BACE1	P56817	Beta-secretase 1	-0.0695648461796523	TGFb1_01uM_DXM - TGFb1	0.998833089471991
PCNP	Q8WW12	PEST proteolytic signal-containing nuclear protein	-0.0666769007558372	TGFb1_01uM_DXM - TGFb1	0.998833089471991
RNF185	Q96GF1	E3 ubiquitin-protein ligase RNF185	0.0702554718936881	TGFb1_01uM_DXM - TGFb1	0.998833089471991
CDKN1A	P38936	Cyclin-dependent kinase inhibitor 1	0.0581732991934665	TGFb1_01uM_DXM - TGFb1	0.998833089471991
PPT1	P50897	Palmitoyl-protein thioesterase 1	0.0712596785606152	TGFb1_01uM_DXM - TGFb1	0.998833089471991
EHHADH	Q08426	Peroxisomal bifunctional enzyme	-0.0382455307645539	TGFb1_01uM_DXM - TGFb1	0.998833089471991
CPSF2	Q9P2I0	Cleavage and polyadenylation specificity factor subunit 2	0.0504359530472733	TGFb1_01uM_DXM - TGFb1	0.998833089471991
SASH1	O94885	SAM and SH3 domain-containing protein 1	0.0561482234061081	TGFb1_01uM_DXM - TGFb1	0.998833089471991
DIPK1A	Q5T7M9	Divergent protein kinase domain 1A	0.0652424768376374	TGFb1_01uM_DXM - TGFb1	0.998833089471991
AFG3L2	Q9Y4W6	AFG3-like protein 2	-0.0282132619405893	TGFb1_01uM_DXM - TGFb1	0.998833089471991
KTN1	Q86UP2	Kinectin	-0.032325922510978	TGFb1_01uM_DXM - TGFb1	0.998833089471991
FKBP9	O95302	Peptidyl-prolyl cis-trans isomerase FKBP9	0.0450990172963976	TGFb1_01uM_DXM - TGFb1	0.998833089471991
CLTB	P09497	Clathrin light chain B	0.108912017570528	TGFb1_01uM_DXM - TGFb1	0.998833089471991
AK6	Q9Y3D8	Adenylate kinase isoenzyme 6	-0.0723566321801616	TGFb1_01uM_DXM - TGFb1	0.998833089471991
GLRX3	O76003	Glutaredoxin-3	-0.0447910932727069	TGFb1_01uM_DXM - TGFb1	0.998833089471991
SYNGR2	O43760	Synaptogyrin-2	0.0609874608594687	TGFb1_01uM_DXM - TGFb1	0.998833089471991
OSBP	P22059	Oxysterol-binding protein 1	0.0315176716813994	TGFb1_01uM_DXM - TGFb1	0.998833089471991
CENPB	P07199	Major centromere autoantigen B	-0.067642319705751	TGFb1_01uM_DXM - TGFb1	0.998833089471991
ARPC2	O15144	Actin-related protein 2/3 complex subunit 2	-0.0402575300563441	TGFb1_01uM_DXM - TGFb1	0.998833089471991
PTS	Q03393	6-pyruvoyl tetrahydrobiopterin synthase	-0.0586397826633274	TGFb1_01uM_DXM - TGFb1	0.998833089471991
SETX	Q7Z333	Probable helicase senataxin	-0.0849930620868662	TGFb1_01uM_DXM - TGFb1	0.998833089471991
AGAP3	Q96P47	Arf-GAP with GTPase, ANK repeat and PH domain-containing protein 3	-0.0356509884592988	TGFb1_01uM_DXM - TGFb1	0.998833089471991
C9orf64	Q5T6V5	Queuosine salvage protein	0.0621270647837271	TGFb1_01uM_DXM - TGFb1	0.998833089471991
DIMT1	Q9UNQ2	Probable dimethyladenosine transferase	-0.0644841658580937	TGFb1_01uM_DXM - TGFb1	0.998833089471991
SLC16A7	O60669	Monocarboxylate transporter 2	-0.106023827038669	TGFb1_01uM_DXM - TGFb1	0.998833089471991
MAPK1	P28482	Mitogen-activated protein kinase 1	0.0335809784684571	TGFb1_01uM_DXM - TGFb1	0.998833089471991
SP100	P23497	Nuclear autoantigen Sp-100	-0.0414480757462599	TGFb1_01uM_DXM - TGFb1	0.998833089471991
MOSPD1	Q9UJG1	Motile sperm domain-containing protein 1	-0.0782900945989766	TGFb1_01uM_DXM - TGFb1	0.998833089471991
ARHGAP21	Q5T5U3	Rho GTPase-activating protein 21	0.0535175021613199	TGFb1_01uM_DXM - TGFb1	0.998833089471991
RIPK1	Q13546	Receptor-interacting serine/threonine-protein kinase 1	0.0372777104951858	TGFb1_01uM_DXM - TGFb1	0.998833089471991
NT5C2	P49902	Cytosolic purine 5'-nucleotidase	0.0361891914474803	TGFb1_01uM_DXM - TGFb1	0.998833089471991
GYS1	P13807	Glycogen [starch] synthase, muscle	-0.0299883999580608	TGFb1_01uM_DXM - TGFb1	0.998833089471991
INTS8	Q75QN2	Integrator complex subunit 8	0.101694956146648	TGFb1_01uM_DXM - TGFb1	0.998833089471991
C2orf76	Q3KRA6	UPF0538 protein C2orf76	0.0633393728075244	TGFb1_01uM_DXM - TGFb1	0.998833089471991
PYM1	Q9BRP8	Partner of Y14 and mago	-0.155619972393442	TGFb1_01uM_DXM - TGFb1	0.998833089471991
RAB14	P61106	Ras-related protein Rab-14	-0.0320231197555252	TGFb1_01uM_DXM - TGFb1	0.998833089471991
ATP2B4	P23634	Plasma membrane calcium-transporting ATPase 4	-0.0485505203630474	TGFb1_01uM_DXM - TGFb1	0.998833089471991
DCTPP1	Q9H773	dCTP pyrophosphatase 1	0.146247061969779	TGFb1_01uM_DXM - TGFb1	0.998833089471991
MYG1	Q9HB07	MYG1 exonuclease	0.0467504929779139	TGFb1_01uM_DXM - TGFb1	0.998833089471991
COPS4	Q9BT78	COP9 signalosome complex subunit 4	0.0377693834830843	TGFb1_01uM_DXM - TGFb1	0.998833089471991
DCAF5	Q96JK2	DDB1- and CUL4-associated factor 5	0.0866580887148132	TGFb1_01uM_DXM - TGFb1	0.998833089471991
PPWD1	Q96BP3	Peptidylprolyl isomerase domain and WD repeat-containing protein 1	0.0340265149574748	TGFb1_01uM_DXM - TGFb1	0.998833089471991
1	Q07889	Son of sevenless homolog 1	-0.051639443364536	TGFb1_01uM_DXM - TGFb1	0.998833089471991
ZMIZ1	Q9ULJ6	Zinc finger MIZ domain-containing protein 1	-0.0930529103688027	TGFb1_01uM_DXM - TGFb1	0.998833089471991
DTX3L	Q8TDB6	E3 ubiquitin-protein ligase DTX3L	-0.0478940204574485	TGFb1_01uM_DXM - TGFb1	0.998833089471991
MAPK9	P45984	Mitogen-activated protein kinase 9	-0.0436159868969526	TGFb1_01uM_DXM - TGFb1	0.998833089471991
AAR2	Q9Y312	Protein AAR2 homolog	-0.0519181152914694	TGFb1_01uM_DXM - TGFb1	0.998833089471991
VPS13A	Q96RL7	Intermembrane lipid transfer protein VPS13A	-0.0580259192490349	TGFb1_01uM_DXM - TGFb1	0.998833089471991
SLC30A7	Q8NEW0	Zinc transporter 7	0.0647644301157335	TGFb1_01uM_DXM - TGFb1	0.998833089471991
ARPC5	O15511	Actin-related protein 2/3 complex subunit 5	0.0713886675886748	TGFb1_01uM_DXM - TGFb1	0.998833089471991
DDX27	Q96GQ7	Probable ATP-dependent RNA helicase DDX27	-0.0350429043061453	TGFb1_01uM_DXM - TGFb1	0.998833089471991
CDH6	P55285	Cadherin-6	-0.122697724360133	TGFb1_01uM_DXM - TGFb1	0.998833089471991
ERC1	Q8IUD2	ELKS/Rab6-interacting/CAST family member 1	0.0279067536265494	TGFb1_01uM_DXM - TGFb1	0.998833089471991
NCBP1	Q09161	Nuclear cap-binding protein subunit 1	-0.0478687299506539	TGFb1_01uM_DXM - TGFb1	0.998833089471991
NAGA	P17050	Alpha-N-acetylgalactosaminidase	0.0439018992713898	TGFb1_01uM_DXM - TGFb1	0.998833089471991
YY1	P25490	Transcriptional repressor protein YY1	-0.03294706705206	TGFb1_01uM_DXM - TGFb1	0.998833089471991
DHCR24	Q15392	Delta(24)-sterol reductase	-0.0445275348654874	TGFb1_01uM_DXM - TGFb1	0.998833089471991
GCLM	P48507	Glutamate--cysteine ligase regulatory subunit	-0.05106977345622	TGFb1_01uM_DXM - TGFb1	0.998833089471991
CPT2	P23786	Carnitine O-palmitoyltransferase 2, mitochondrial	0.0351754535170699	TGFb1_01uM_DXM - TGFb1	0.998833089471991
RAB3GAP1	Q15042	Rab3 GTPase-activating protein catalytic subunit	0.0290232442764555	TGFb1_01uM_DXM - TGFb1	0.998833089471991
ZNF384	Q8TF68	Zinc finger protein 384	0.0835490799738743	TGFb1_01uM_DXM - TGFb1	0.998833089471991
KRI1	Q8N9T8	Protein KRI1 homolog	0.046832303139059	TGFb1_01uM_DXM - TGFb1	0.998833089471991
WDR41	Q9HAD4	WD repeat-containing protein 41	-0.0870966067252166	TGFb1_01uM_DXM - TGFb1	0.998833089471991
MLST8	Q9BVC4	Target of rapamycin complex subunit LST8	0.0875112955745632	TGFb1_01uM_DXM - TGFb1	0.998833089471991
RPL8	P62917	60S ribosomal protein L8	-0.159932059046231	TGFb1_01uM_DXM - TGFb1	0.998833089471991
LAMTOR1	Q6IAA8	Ragulator complex protein LAMTOR1	0.0768661429835689	TGFb1_01uM_DXM - TGFb1	0.998833089471991
PTPN13	Q12923	Tyrosine-protein phosphatase non-receptor type 13	-0.0286501738920286	TGFb1_01uM_DXM - TGFb1	0.998833089471991
RALGAPA1	Q6GYQ0	Ral GTPase-activating protein subunit alpha-1	0.0569902579378958	TGFb1_01uM_DXM - TGFb1	0.998833089471991
OS9	Q13438	Protein	0.0337743526268781	TGFb1_01uM_DXM - TGFb1	0.998833089471991
ARPIN	Q7Z6K5	Arpin	-0.0584300354244647	TGFb1_01uM_DXM - TGFb1	0.998833089471991
DLC1	Q96QB1	Rho GTPase-activating protein 7	-0.0456404276736109	TGFb1_01uM_DXM - TGFb1	0.998833089471991
PAPOLA	P51003	Poly(A) polymerase alpha	0.0508632594470768	TGFb1_01uM_DXM - TGFb1	0.998833089471991
RARS1	P54136	Arginine--tRNA ligase, cytoplasmic	0.0309249892181995	TGFb1_01uM_DXM - TGFb1	0.998833089471991
MANBA	O00462	Beta-mannosidase	0.0604157194950368	TGFb1_01uM_DXM - TGFb1	0.998833089471991
RABL6	Q3YEC7	Rab-like protein 6	-0.0312754872625582	TGFb1_01uM_DXM - TGFb1	0.998833089471991
EVL	Q9UI08	Ena/VASP-like protein	0.0995572515058374	TGFb1_01uM_DXM - TGFb1	0.998833089471991
CFAP298	P57076	Cilia- and flagella-associated protein 298	-0.0559576324067734	TGFb1_01uM_DXM - TGFb1	0.998833089471991
SERPINB6	P35237	Serpin B6	0.0582256613341379	TGFb1_01uM_DXM - TGFb1	0.998833089471991
HNRNPA3	P51991	Heterogeneous nuclear ribonucleoprotein A3	-0.0318485916917517	TGFb1_01uM_DXM - TGFb1	0.998833089471991
NDUFB10	O96000	NADH dehydrogenase [ubiquinone] 1 beta subcomplex subunit 10	0.0735472095733662	TGFb1_01uM_DXM - TGFb1	0.998833089471991
PBX1	P40424	Pre-B-cell leukemia transcription factor 1	-0.0937373545296136	TGFb1_01uM_DXM - TGFb1	0.998833089471991
EXD2	Q9NVH0	Exonuclease 3'-5' domain-containing protein 2	0.0840437390378383	TGFb1_01uM_DXM - TGFb1	0.998833089471991
SOD2	P04179	Superoxide dismutase [Mn], mitochondrial	0.125854853699813	TGFb1_01uM_DXM - TGFb1	0.998833089471991
TSPAN3	O60637	Tetraspanin-3	-0.0568667677093977	TGFb1_01uM_DXM - TGFb1	0.998833089471991
PFAS	O15067	Phosphoribosylformylglycinamidine synthase	0.0301778384270328	TGFb1_01uM_DXM - TGFb1	0.998833089471991
COG4	Q9H9E3	Conserved oligomeric Golgi complex subunit 4	0.0285859952439687	TGFb1_01uM_DXM - TGFb1	0.998833089471991
CRYZL1	O95825	Quinone oxidoreductase-like protein 1	-0.0451506825909718	TGFb1_01uM_DXM - TGFb1	0.998833089471991
PTPN12	Q05209	Tyrosine-protein phosphatase non-receptor type 12	-0.0409327136480684	TGFb1_01uM_DXM - TGFb1	0.998833089471991
AUP1	Q9Y679	Lipid droplet-regulating VLDL assembly factor AUP1	-0.0452901823646847	TGFb1_01uM_DXM - TGFb1	0.998833089471991
FBF1	Q8TES7	Fas-binding factor 1	0.117977817920369	TGFb1_01uM_DXM - TGFb1	0.998833089471991
GALNT1	Q10472	Polypeptide N-acetylgalactosaminyltransferase 1	-0.0554775251484827	TGFb1_01uM_DXM - TGFb1	0.998833089471991
RFC2	P35250	Replication factor C subunit 2	0.106752373018098	TGFb1_01uM_DXM - TGFb1	0.998833089471991
OSBPL10	Q9BXB5	Oxysterol-binding protein-related protein 10	-0.0341429267912297	TGFb1_01uM_DXM - TGFb1	0.998833089471991
CORO1A	P31146	Coronin-1A	-0.0447802288894437	TGFb1_01uM_DXM - TGFb1	0.998833089471991
TMEM131	Q92545	Transmembrane protein 131	0.0533899429745599	TGFb1_01uM_DXM - TGFb1	0.998833089471991
MACROH2A2	Q9P0M6	Core histone macro-H2A.2	0.05170413317731	TGFb1_01uM_DXM - TGFb1	0.998833089471991
SEC24A	O95486	Protein transport protein Sec24A	0.0334394575234782	TGFb1_01uM_DXM - TGFb1	0.998833089471991
PDXP	Q96GD0	Chronophin	0.0827394406542901	TGFb1_01uM_DXM - TGFb1	0.998833089471991
TASOR	Q9UK61	Protein TASOR	-0.0480274036173594	TGFb1_01uM_DXM - TGFb1	0.998833089471991
PPM1F	P49593	Protein phosphatase 1F	-0.040195447143148	TGFb1_01uM_DXM - TGFb1	0.998833089471991
TIMM50	Q3ZCQ8	Mitochondrial import inner membrane translocase subunit TIM50	0.0462853813254291	TGFb1_01uM_DXM - TGFb1	0.998833089471991
EIF4G2	P78344	Eukaryotic translation initiation factor 4 gamma 2	0.0312987237107016	TGFb1_01uM_DXM - TGFb1	0.998833089471991
VPS51	Q9UID3	Vacuolar protein sorting-associated protein 51 homolog	-0.0327843087492354	TGFb1_01uM_DXM - TGFb1	0.998833089471991
SLC25A5	P05141	ADP/ATP translocase 2	0.0539468196220945	TGFb1_01uM_DXM - TGFb1	0.998833089471991
INTS1	Q8N201	Integrator complex subunit 1	-0.0537321437048774	TGFb1_01uM_DXM - TGFb1	0.998833089471991
RIGI	O95786	Antiviral innate immune response receptor RIG-I	-0.0480182927087149	TGFb1_01uM_DXM - TGFb1	0.998833089471991
IRF2BP2	Q7Z5L9	Interferon regulatory factor 2-binding protein 2	0.0405680531553081	TGFb1_01uM_DXM - TGFb1	0.998833089471991
TTC38	Q5R3I4	Tetratricopeptide repeat protein 38	-0.066634488686832	TGFb1_01uM_DXM - TGFb1	0.998833089471991
SCAF8	Q9UPN6	SR-related and CTD-associated factor 8	0.0334922412645362	TGFb1_01uM_DXM - TGFb1	0.998833089471991
SEC11A	P67812	Signal peptidase complex catalytic subunit SEC11A	-0.0473762595761222	TGFb1_01uM_DXM - TGFb1	0.998833089471991
GDI2	P50395	Rab GDP dissociation inhibitor beta	0.0333623478854079	TGFb1_01uM_DXM - TGFb1	0.998833089471991
TMEM128	Q5BJH2	Transmembrane protein 128	-0.117990880182738	TGFb1_01uM_DXM - TGFb1	0.998833089471991
TWF2	Q6IBS0	Twinfilin-2	0.0322133757604703	TGFb1_01uM_DXM - TGFb1	0.998833089471991
ZNF800	Q2TB10	Zinc finger protein 800	-0.0705020747984726	TGFb1_01uM_DXM - TGFb1	0.998833089471991
RAD1	O60671	Cell cycle checkpoint protein RAD1	-0.0513605332472693	TGFb1_01uM_DXM - TGFb1	0.998833089471991
SPRYD4	Q8WW59	SPRY domain-containing protein 4	0.0352399358002735	TGFb1_01uM_DXM - TGFb1	0.998833089471991
TECPR2	O15040	Tectonin beta-propeller repeat-containing protein 2	0.0727845213515614	TGFb1_01uM_DXM - TGFb1	0.998833089471991
DPY19L3	Q6ZPD9	Probable C-mannosyltransferase DPY19L3	0.0541924361612125	TGFb1_01uM_DXM - TGFb1	0.998833089471991
NUP88	Q99567	Nuclear pore complex protein Nup88	0.0353623865949722	TGFb1_01uM_DXM - TGFb1	0.998833089471991
RRP1B	Q14684	Ribosomal RNA processing protein 1 homolog B	0.0376875459030259	TGFb1_01uM_DXM - TGFb1	0.998833089471991
DDX1	Q92499	ATP-dependent RNA helicase DDX1	0.0261402454057453	TGFb1_01uM_DXM - TGFb1	0.998833089471991
NRP2	O60462	Neuropilin-2	-0.101603002071817	TGFb1_01uM_DXM - TGFb1	0.998833089471991
TUT7	Q5VYS8	Terminal uridylyltransferase 7	-0.0471818017725134	TGFb1_01uM_DXM - TGFb1	0.998833089471991
TNRC6B	Q9UPQ9	Trinucleotide repeat-containing gene 6B protein	-0.0548145853998676	TGFb1_01uM_DXM - TGFb1	0.998833089471991
KPNA4	O00629	Importin subunit alpha-3	-0.0335462653127792	TGFb1_01uM_DXM - TGFb1	0.998833089471991
CNOT2	Q9NZN8	CCR4-NOT transcription complex subunit 2	0.0427918366425359	TGFb1_01uM_DXM - TGFb1	0.998833089471991
COTL1	Q14019	Coactosin-like protein	0.0675005207889541	TGFb1_01uM_DXM - TGFb1	0.998833089471991
ETFDH	Q16134	Electron transfer flavoprotein-ubiquinone oxidoreductase, mitochondrial	0.0376768426180902	TGFb1_01uM_DXM - TGFb1	0.998833089471991
FASTKD2	Q9NYY8	FAST kinase domain-containing protein 2, mitochondrial	-0.0509641327375832	TGFb1_01uM_DXM - TGFb1	0.998833089471991
LSM14B	Q9BX40	Protein LSM14 homolog B	-0.0533070910019067	TGFb1_01uM_DXM - TGFb1	0.998833089471991
BLVRB	P30043	Flavin reductase (NADPH)	0.0584070298471708	TGFb1_01uM_DXM - TGFb1	0.998833089471991
ANXA4	P09525	Annexin A4	0.0594145864486499	TGFb1_01uM_DXM - TGFb1	0.998833089471991
CNOT1	A5YKK6	CCR4-NOT transcription complex subunit 1	-0.0317445442820166	TGFb1_01uM_DXM - TGFb1	0.998833089471991
LMNB2	Q03252	Lamin-B2	-0.0248059893200576	TGFb1_01uM_DXM - TGFb1	0.998833089471991
GFUS	Q13630	GDP-L-fucose synthase	0.0410065418164365	TGFb1_01uM_DXM - TGFb1	0.998833089471991
FGL2	Q14314	Fibroleukin	0.0902539522407757	TGFb1_01uM_DXM - TGFb1	0.998833089471991
OSTF1	Q92882	Osteoclast-stimulating factor 1	-0.0555431774631714	TGFb1_01uM_DXM - TGFb1	0.998833089471991
MEPCE	Q7L2J0	7SK snRNA methylphosphate capping enzyme	0.04916970757467	TGFb1_01uM_DXM - TGFb1	0.998833089471991
GALNT16	Q8N428	Polypeptide N-acetylgalactosaminyltransferase 16	0.0500880898836495	TGFb1_01uM_DXM - TGFb1	0.998833089471991
GMPR2	Q9P2T1	GMP reductase 2	0.0445305128376958	TGFb1_01uM_DXM - TGFb1	0.998833089471991
UBE2H	P62256	Ubiquitin-conjugating enzyme E2 H	-0.0675765773478929	TGFb1_01uM_DXM - TGFb1	0.998833089471991
CCDC43	Q96MW1	Coiled-coil domain-containing protein 43	-0.0710554610621106	TGFb1_01uM_DXM - TGFb1	0.998833089471991
RFC1	P35251	Replication factor C subunit 1	-0.0721369931055058	TGFb1_01uM_DXM - TGFb1	0.998833089471991
MYOF	Q9NZM1	Myoferlin	0.0542525050395035	TGFb1_01uM_DXM - TGFb1	0.998833089471991
BUD31	P41223	Protein BUD31 homolog	-0.0465030851546011	TGFb1_01uM_DXM - TGFb1	0.998833089471991
BCS1L	Q9Y276	Mitochondrial chaperone BCS1	0.0628048301683748	TGFb1_01uM_DXM - TGFb1	0.998833089471991
MAP4K3	Q8IVH8	Mitogen-activated protein kinase kinase kinase kinase 3	-0.0334322087589101	TGFb1_01uM_DXM - TGFb1	0.998833089471991
YBX1	P67809	Y-box-binding protein 1	-0.0399842849299894	TGFb1_01uM_DXM - TGFb1	0.998833089471991
KHDRBS1	Q07666	KH domain-containing, RNA-binding, signal transduction-associated protein 1	0.0289884233173119	TGFb1_01uM_DXM - TGFb1	0.998833089471991
MLYCD	O95822	Malonyl-CoA decarboxylase, mitochondrial	0.0621603054264028	TGFb1_01uM_DXM - TGFb1	0.998833089471991
IMPDH1	P20839	Inosine-5'-monophosphate dehydrogenase 1	0.0312617504673227	TGFb1_01uM_DXM - TGFb1	0.998833089471991
CDS2	O95674	Phosphatidate cytidylyltransferase 2	0.061760233878168	TGFb1_01uM_DXM - TGFb1	0.998833089471991
FSD1	Q9BTV5	Fibronectin type III and SPRY domain-containing protein 1	-0.053859486326159	TGFb1_01uM_DXM - TGFb1	0.998833089471991
HMOX1	P09601	Heme oxygenase 1	0.0802302874665699	TGFb1_01uM_DXM - TGFb1	0.998833089471991
RPL11	P62913	60S ribosomal protein L11	-0.047607517447485	TGFb1_01uM_DXM - TGFb1	0.998833089471991
SOAT1	P35610	Sterol O-acyltransferase 1	0.0864412852804222	TGFb1_01uM_DXM - TGFb1	0.998833089471991
DNTTIP2	Q5QJE6	Deoxynucleotidyltransferase terminal-interacting protein 2	0.0291005318367574	TGFb1_01uM_DXM - TGFb1	0.998833089471991
EFTUD2	Q15029	116 kDa U5 small nuclear ribonucleoprotein component	0.0366227094534253	TGFb1_01uM_DXM - TGFb1	0.998833089471991
TOR4A	Q9NXH8	Torsin-4A	0.0713705313002251	TGFb1_01uM_DXM - TGFb1	0.998833089471991
CCDC9	Q9Y3X0	Coiled-coil domain-containing protein 9	0.0319570962414701	TGFb1_01uM_DXM - TGFb1	0.998833089471991
MRPS34	P82930	28S ribosomal protein S34, mitochondrial	-0.0317290061036886	TGFb1_01uM_DXM - TGFb1	0.998833089471991
GJA1	P17302	Gap junction alpha-1 protein	-0.0402020932767044	TGFb1_01uM_DXM - TGFb1	0.998833089471991
NCOA5	Q9HCD5	Nuclear receptor coactivator 5	-0.0324240860021234	TGFb1_01uM_DXM - TGFb1	0.998833089471991
SDHA	P31040	Succinate dehydrogenase [ubiquinone] flavoprotein subunit, mitochondrial	0.0615667305344836	TGFb1_01uM_DXM - TGFb1	0.998833089471991
CCAR2	Q8N163	Cell cycle and apoptosis regulator protein 2	0.034681603516372	TGFb1_01uM_DXM - TGFb1	0.998833089471991
CD46	P15529	Membrane cofactor protein	0.0324298377113053	TGFb1_01uM_DXM - TGFb1	0.998833089471991
ARL6IP5	O75915	PRA1 family protein 3	0.0599130605589799	TGFb1_01uM_DXM - TGFb1	0.998833089471991
STAG2	Q8N3U4	Cohesin subunit SA-2	-0.0365710374556407	TGFb1_01uM_DXM - TGFb1	0.998833089471991
PEX16	Q9Y5Y5	Peroxisomal membrane protein PEX16	-0.0640644036745819	TGFb1_01uM_DXM - TGFb1	0.998833089471991
PAMR1	Q6UXH9	Inactive serine protease PAMR1	0.0655264960921116	TGFb1_01uM_DXM - TGFb1	0.998833089471991
LPAR1	Q92633	Lysophosphatidic acid receptor 1	0.060949291067665	TGFb1_01uM_DXM - TGFb1	0.998833089471991
TPMT	P51580	Thiopurine S-methyltransferase	-0.061539186047451	TGFb1_01uM_DXM - TGFb1	0.998833089471991
VPS37A	Q8NEZ2	Vacuolar protein sorting-associated protein 37A	0.0345088317342519	TGFb1_01uM_DXM - TGFb1	0.998833089471991
PACS1	Q6VY07	Phosphofurin acidic cluster sorting protein 1	-0.0617906792289169	TGFb1_01uM_DXM - TGFb1	0.998833089471991
RPL30	P62888	60S ribosomal protein L30	0.0805743640584033	TGFb1_01uM_DXM - TGFb1	0.998833089471991
SLC25A17	O43808	Peroxisomal membrane protein PMP34	0.0551334971485105	TGFb1_01uM_DXM - TGFb1	0.998833089471991
CTCF	P49711	Transcriptional repressor CTCF	-0.0628519780427332	TGFb1_01uM_DXM - TGFb1	0.998833089471991
PDCD6IP	Q8WUM4	Programmed cell death 6-interacting protein	-0.0267766283353836	TGFb1_01uM_DXM - TGFb1	0.998833089471991
ZDHHC5	Q9C0B5	Palmitoyltransferase ZDHHC5	-0.0497455827566	TGFb1_01uM_DXM - TGFb1	0.998833089471991
YAP1	P46937	Transcriptional coactivator YAP1	0.0890166271613673	TGFb1_01uM_DXM - TGFb1	0.998833089471991
UXT	Q9UBK9	Protein UXT	0.0510256122172752	TGFb1_01uM_DXM - TGFb1	0.998833089471991
COPS8	Q99627	COP9 signalosome complex subunit 8	0.0548191945099532	TGFb1_01uM_DXM - TGFb1	0.998833089471991
PDCL	Q13371	Phosducin-like protein	-0.0397230336907057	TGFb1_01uM_DXM - TGFb1	0.998833089471991
RPS6	P62753	40S ribosomal protein S6	-0.0408466241993288	TGFb1_01uM_DXM - TGFb1	0.998833089471991
SLC25A4	P12235	ADP/ATP translocase 1	0.0449291183978602	TGFb1_01uM_DXM - TGFb1	0.998833089471991
YTHDC2	Q9H6S0	3'-5' RNA helicase YTHDC2	-0.0461274793891384	TGFb1_01uM_DXM - TGFb1	0.998833089471991
COX7A2	P14406	Cytochrome c oxidase subunit 7A2, mitochondrial	0.174522557185655	TGFb1_01uM_DXM - TGFb1	0.998833089471991
CCDC22	O60826	Coiled-coil domain-containing protein 22	0.0331595324348051	TGFb1_01uM_DXM - TGFb1	0.998833089471991
TRIM33	Q9UPN9	E3 ubiquitin-protein ligase TRIM33	0.124074976597573	TGFb1_01uM_DXM - TGFb1	0.998833089471991
CHERP	Q8IWX8	Calcium homeostasis endoplasmic reticulum protein	0.0299786040418084	TGFb1_01uM_DXM - TGFb1	0.998833089471991
CSTB	P04080	Cystatin-B	0.0568157799152296	TGFb1_01uM_DXM - TGFb1	0.998833089471991
CRKL	P46109	Crk-like protein	-0.0631114404436026	TGFb1_01uM_DXM - TGFb1	0.998833089471991
MITD1	Q8WV92	MIT domain-containing protein 1	-0.116361448968506	TGFb1_01uM_DXM - TGFb1	0.998833089471991
HPRT1	P00492	Hypoxanthine-guanine phosphoribosyltransferase	-0.0517880939470388	TGFb1_01uM_DXM - TGFb1	0.998833089471991
PHKB	Q93100	Phosphorylase b kinase regulatory subunit beta	0.0372238192771199	TGFb1_01uM_DXM - TGFb1	0.998833089471991
NTM	Q9P121	Neurotrimin	-0.0394855450899882	TGFb1_01uM_DXM - TGFb1	0.998833089471991
SLIRP	Q9GZT3	SRA stem-loop-interacting RNA-binding protein, mitochondrial	-0.068468677372028	TGFb1_01uM_DXM - TGFb1	0.998833089471991
DNAJC1	Q96KC8	DnaJ homolog subfamily C member 1	0.0474600073580405	TGFb1_01uM_DXM - TGFb1	0.998833089471991
IFNGR1	P15260	Interferon gamma receptor 1	-0.0929351996427989	TGFb1_01uM_DXM - TGFb1	0.998833089471991
MKRN2	Q9H000	E3 ubiquitin-protein ligase makorin-2	-0.0407866382137492	TGFb1_01uM_DXM - TGFb1	0.998833089471991
NDUFB11	Q9NX14	NADH dehydrogenase [ubiquinone] 1 beta subcomplex subunit 11, mitochondrial	0.108755607213759	TGFb1_01uM_DXM - TGFb1	0.998833089471991
ACYP2	P14621	Acylphosphatase-2	-0.0769090821386751	TGFb1_01uM_DXM - TGFb1	0.998833089471991
MED4	Q9NPJ6	Mediator of RNA polymerase II transcription subunit 4	-0.0477179230916569	TGFb1_01uM_DXM - TGFb1	0.998833089471991
RANBP9	Q96S59	Ran-binding protein 9	-0.0364281495019334	TGFb1_01uM_DXM - TGFb1	0.998833089471991
CD99	P14209	CD99 antigen	0.101500771678433	TGFb1_01uM_DXM - TGFb1	0.998833089471991
HECTD3	Q5T447	E3 ubiquitin-protein ligase HECTD3	-0.047617906813624	TGFb1_01uM_DXM - TGFb1	0.998833089471991
ZC3H4	Q9UPT8	Zinc finger CCCH domain-containing protein 4	0.0363065007181582	TGFb1_01uM_DXM - TGFb1	0.998833089471991
XPO4	Q9C0E2	Exportin-4	0.0326344174506232	TGFb1_01uM_DXM - TGFb1	0.998833089471991
TUBGCP5	Q96RT8	Gamma-tubulin complex component 5	0.0479094879672424	TGFb1_01uM_DXM - TGFb1	0.998833089471991
DDX5	P17844	Probable ATP-dependent RNA helicase DDX5	-0.034296028583757	TGFb1_01uM_DXM - TGFb1	0.998833089471991
PDCD5	O14737	Programmed cell death protein 5	0.0949008572533288	TGFb1_01uM_DXM - TGFb1	0.998833089471991
FABP3	P05413	Fatty acid-binding protein, heart	-0.0775019161798944	TGFb1_01uM_DXM - TGFb1	0.998833089471991
KIF13B	Q9NQT8	Kinesin-like protein KIF13B	-0.048300462231051	TGFb1_01uM_DXM - TGFb1	0.998833089471991
NNT	Q13423	NAD(P) transhydrogenase, mitochondrial	0.0531455873082862	TGFb1_01uM_DXM - TGFb1	0.998833089471991
EPS8L2	Q9H6S3	Epidermal growth factor receptor kinase substrate 8-like protein 2	-0.0492640806706675	TGFb1_01uM_DXM - TGFb1	0.998833089471991
CAD	P27708	CAD protein	0.0324539381559923	TGFb1_01uM_DXM - TGFb1	0.998833089471991
ANO4	Q32M45	Anoctamin-4	-0.0927364898671854	TGFb1_01uM_DXM - TGFb1	0.998833089471991
USP7	Q93009	Ubiquitin carboxyl-terminal hydrolase 7	-0.0338798026484142	TGFb1_01uM_DXM - TGFb1	0.998833089471991
EIF3G	O75821	Eukaryotic translation initiation factor 3 subunit G	-0.0323199943620835	TGFb1_01uM_DXM - TGFb1	0.998833089471991
ACOX3	O15254	Peroxisomal acyl-coenzyme A oxidase 3	-0.0570207841089356	TGFb1_01uM_DXM - TGFb1	0.998833089471991
AGO3	Q9H9G7	Protein argonaute-3	-0.0423898690775459	TGFb1_01uM_DXM - TGFb1	0.998833089471991
UBA6	A0AVT1	Ubiquitin-like modifier-activating enzyme 6	0.0343157594783179	TGFb1_01uM_DXM - TGFb1	0.998833089471991
ITPA	Q9BY32	Inosine triphosphate pyrophosphatase	0.0636928503937177	TGFb1_01uM_DXM - TGFb1	0.998833089471991
ERLIN1	O75477	Erlin-1	0.037730148639703	TGFb1_01uM_DXM - TGFb1	0.998833089471991
SIRPA	P78324	Tyrosine-protein phosphatase non-receptor type substrate 1	0.0607297895981169	TGFb1_01uM_DXM - TGFb1	0.998833089471991
LRRC47	Q8N1G4	Leucine-rich repeat-containing protein 47	0.024403881703531	TGFb1_01uM_DXM - TGFb1	0.998833089471991
LANCL2	Q9NS86	LanC-like protein 2	0.0435893686087923	TGFb1_01uM_DXM - TGFb1	0.998833089471991
NEGR1	Q7Z3B1	Neuronal growth regulator 1	-0.0972815355527921	TGFb1_01uM_DXM - TGFb1	0.998833089471991
MED27	Q6P2C8	Mediator of RNA polymerase II transcription subunit 27	-0.116678929837938	TGFb1_01uM_DXM - TGFb1	0.998833089471991
NFYC	Q13952	Nuclear transcription factor Y subunit gamma	0.0504259689006652	TGFb1_01uM_DXM - TGFb1	0.998833089471991
PCYOX1	Q9UHG3	Prenylcysteine oxidase 1	0.0247894953876866	TGFb1_01uM_DXM - TGFb1	0.998833089471991
MED8	Q96G25	Mediator of RNA polymerase II transcription subunit 8	-0.0652438431155673	TGFb1_01uM_DXM - TGFb1	0.998833089471991
TAF6L	Q9Y6J9	TAF6-like RNA polymerase II p300/CBP-associated factor-associated factor 65 kDa subunit 6L	0.0617114293367145	TGFb1_01uM_DXM - TGFb1	0.998833089471991
VPS45	Q9NRW7	Vacuolar protein sorting-associated protein 45	-0.0420500323378405	TGFb1_01uM_DXM - TGFb1	0.998833089471991
TMUB2	Q71RG4	Transmembrane and ubiquitin-like domain-containing protein 2	0.0910553866994945	TGFb1_01uM_DXM - TGFb1	0.998833089471991
TFG	Q92734	Protein TFG	0.0297824031930851	TGFb1_01uM_DXM - TGFb1	0.998833089471991
RRP12	Q5JTH9	RRP12-like protein	0.0456902921365767	TGFb1_01uM_DXM - TGFb1	0.998833089471991
ISG15	P05161	Ubiquitin-like protein ISG15	-0.0550374968548333	TGFb1_01uM_DXM - TGFb1	0.998833089471991
NFKB1	P19838	Nuclear factor NF-kappa-B p105 subunit	-0.0329982768173487	TGFb1_01uM_DXM - TGFb1	0.998833089471991
NCS1	P62166	Neuronal calcium sensor 1	-0.0528947277995826	TGFb1_01uM_DXM - TGFb1	0.998833089471991
SLC9A6	Q92581	Sodium/hydrogen exchanger 6	0.0595065712683382	TGFb1_01uM_DXM - TGFb1	0.998833089471991
APP	P05067	Amyloid-beta precursor protein	-0.0367207762954713	TGFb1_01uM_DXM - TGFb1	0.998833089471991
RRP8	O43159	Ribosomal RNA-processing protein 8	-0.0332218112768388	TGFb1_01uM_DXM - TGFb1	0.998833089471991
AHNAK2	Q8IVF2	Protein AHNAK2	-0.0553254134777639	TGFb1_01uM_DXM - TGFb1	0.998833089471991
PEX3	P56589	Peroxisomal biogenesis factor 3	0.0790483467059246	TGFb1_01uM_DXM - TGFb1	0.998833089471991
ANAPC2	Q9UJX6	Anaphase-promoting complex subunit 2	0.0553326907360514	TGFb1_01uM_DXM - TGFb1	0.998833089471991
ALCAM	Q13740	CD166 antigen	0.0455621848766796	TGFb1_01uM_DXM - TGFb1	0.998833089471991
EVI5L	Q96CN4	EVI5-like protein	-0.0570559603672791	TGFb1_01uM_DXM - TGFb1	0.998833089471991
EXOC5	O00471	Exocyst complex component 5	0.0234185122331212	TGFb1_01uM_DXM - TGFb1	0.998833089471991
NUBP2	Q9Y5Y2	Cytosolic Fe-S cluster assembly factor NUBP2	-0.0595200071584703	TGFb1_01uM_DXM - TGFb1	0.998833089471991
FUBP3	Q96I24	Far upstream element-binding protein 3	-0.0316849566102952	TGFb1_01uM_DXM - TGFb1	0.998833089471991
S100A16	Q96FQ6	Protein S100-A16	0.0663622292563346	TGFb1_01uM_DXM - TGFb1	0.998833089471991
NUP214	P35658	Nuclear pore complex protein Nup214	-0.0366244452686892	TGFb1_01uM_DXM - TGFb1	0.998833089471991
GRK2	P25098	Beta-adrenergic receptor kinase 1	-0.0454219836537462	TGFb1_01uM_DXM - TGFb1	0.998833089471991
MTA1	Q13330	Metastasis-associated protein MTA1	-0.0362137581044202	TGFb1_01uM_DXM - TGFb1	0.998833089471991
HSD17B12	Q53GQ0	Very-long-chain 3-oxoacyl-CoA reductase	-0.0931457070030781	TGFb1_01uM_DXM - TGFb1	0.998833089471991
ANXA11	P50995	Annexin A11	0.051851305747789	TGFb1_01uM_DXM - TGFb1	0.998833089471991
TNKS1BP1	Q9C0C2	182 kDa tankyrase-1-binding protein	-0.0392638958517679	TGFb1_01uM_DXM - TGFb1	0.998833089471991
FEN1	P39748	Flap endonuclease 1	-0.0408903931070057	TGFb1_01uM_DXM - TGFb1	0.998833089471991
NOP53	Q9NZM5	Ribosome biogenesis protein NOP53	0.0336951059612502	TGFb1_01uM_DXM - TGFb1	0.998833089471991
RRP36	Q96EU6	Ribosomal RNA processing protein 36 homolog	-0.0713936121856555	TGFb1_01uM_DXM - TGFb1	0.998833089471991
MECP2	P51608	Methyl-CpG-binding protein 2	0.0446076997398421	TGFb1_01uM_DXM - TGFb1	0.998833089471991
ZC3H18	Q86VM9	Zinc finger CCCH domain-containing protein 18	-0.0278980246335614	TGFb1_01uM_DXM - TGFb1	0.998833089471991
TRA2A	Q13595	Transformer-2 protein homolog alpha	-0.0349321377480649	TGFb1_01uM_DXM - TGFb1	0.998833089471991
SCP2	P22307	Sterol carrier protein 2	0.0476449192596817	TGFb1_01uM_DXM - TGFb1	0.998833089471991
NTMT1	Q9BV86	N-terminal Xaa-Pro-Lys N-methyltransferase 1	-0.0426466690227976	TGFb1_01uM_DXM - TGFb1	0.998833089471991
ARHGDIA	P52565	Rho GDP-dissociation inhibitor 1	-0.0569535678367856	TGFb1_01uM_DXM - TGFb1	0.998833089471991
CLTC	Q00610	Clathrin heavy chain 1	0.046587914837481	TGFb1_01uM_DXM - TGFb1	0.998833089471991
GAPVD1	Q14C86	GTPase-activating protein and VPS9 domain-containing protein 1	0.0235350966890699	TGFb1_01uM_DXM - TGFb1	0.998833089471991
HS2ST1	Q7LGA3	Heparan sulfate 2-O-sulfotransferase 1	-0.0306309558615965	TGFb1_01uM_DXM - TGFb1	0.998833089471991
CCNYL1	Q8N7R7	Cyclin-Y-like protein 1	-0.073285756852643	TGFb1_01uM_DXM - TGFb1	0.998833089471991
HERC4	Q5GLZ8	Probable E3 ubiquitin-protein ligase HERC4	0.0339983655421321	TGFb1_01uM_DXM - TGFb1	0.998833089471991
CABIN1	Q9Y6J0	Calcineurin-binding protein cabin-1	-0.0577655779879027	TGFb1_01uM_DXM - TGFb1	0.998833089471991
SUPV3L1	Q8IYB8	ATP-dependent RNA helicase SUPV3L1, mitochondrial	0.0360908274169969	TGFb1_01uM_DXM - TGFb1	0.998833089471991
CYC1	P08574	Cytochrome c1, heme protein, mitochondrial	0.0384211540387867	TGFb1_01uM_DXM - TGFb1	0.998833089471991
HDDC2	Q7Z4H3	5'-deoxynucleotidase HDDC2	-0.0693085803438205	TGFb1_01uM_DXM - TGFb1	0.998833089471991
PCIF1	Q9H4Z3	mRNA (2'-O-methyladenosine-N(6)-)-methyltransferase	-0.0540599636166235	TGFb1_01uM_DXM - TGFb1	0.998833089471991
ANAPC7	Q9UJX3	Anaphase-promoting complex subunit 7	-0.0271975439273398	TGFb1_01uM_DXM - TGFb1	0.998833089471991
PPP1R12C	Q9BZL4	Protein phosphatase 1 regulatory subunit 12C	0.039195057511705	TGFb1_01uM_DXM - TGFb1	0.998833089471991
API5	Q9BZZ5	Apoptosis inhibitor 5	0.0254052599519206	TGFb1_01uM_DXM - TGFb1	0.998833089471991
SLK	Q9H2G2	STE20-like serine/threonine-protein kinase	0.033427329482528	TGFb1_01uM_DXM - TGFb1	0.998833089471991
CAPN1	P07384	Calpain-1 catalytic subunit	-0.037785681135162	TGFb1_01uM_DXM - TGFb1	0.998833089471991
TRIP10	Q15642	Cdc42-interacting protein 4	-0.0286170135884767	TGFb1_01uM_DXM - TGFb1	0.998833089471991
LMBRD1	Q9NUN5	Lysosomal cobalamin transport escort protein LMBD1	-0.0525604169512732	TGFb1_01uM_DXM - TGFb1	0.998833089471991
UBE2E1	P51965	Ubiquitin-conjugating enzyme E2 E1	0.0386607957731719	TGFb1_01uM_DXM - TGFb1	0.998833089471991
FAM98B	Q52LJ0	Protein FAM98B	0.0456814507094734	TGFb1_01uM_DXM - TGFb1	0.998833089471991
COX6C	P09669	Cytochrome c oxidase subunit 6C	-0.0686060941142905	TGFb1_01uM_DXM - TGFb1	0.998833089471991
PFDN2	Q9UHV9	Prefoldin subunit 2	0.0968594715729374	TGFb1_01uM_DXM - TGFb1	0.998833089471991
RWDD1	Q9H446	RWD domain-containing protein 1	-0.0640087368745306	TGFb1_01uM_DXM - TGFb1	0.998833089471991
WDR12	Q9GZL7	Ribosome biogenesis protein WDR12	0.0375557237568351	TGFb1_01uM_DXM - TGFb1	0.998833089471991
ACIN1	Q9UKV3	Apoptotic chromatin condensation inducer in the nucleus	0.0281840482798508	TGFb1_01uM_DXM - TGFb1	0.998833089471991
PLEKHF2	Q9H8W4	Pleckstrin homology domain-containing family F member 2	-0.0296698402504934	TGFb1_01uM_DXM - TGFb1	0.998833089471991
CAMSAP1	Q5T5Y3	Calmodulin-regulated spectrin-associated protein 1	-0.0382901163945704	TGFb1_01uM_DXM - TGFb1	0.998833089471991
ESF1	Q9H501	ESF1 homolog	-0.0351908125466665	TGFb1_01uM_DXM - TGFb1	0.998833089471991
ARPC5L	Q9BPX5	Actin-related protein 2/3 complex subunit 5-like protein	0.105961096562822	TGFb1_01uM_DXM - TGFb1	0.998833089471991
NTPCR	Q9BSD7	Cancer-related nucleoside-triphosphatase	0.0441333483973274	TGFb1_01uM_DXM - TGFb1	0.998833089471991
NDUFS3	O75489	NADH dehydrogenase [ubiquinone] iron-sulfur protein 3, mitochondrial	-0.0406600896835023	TGFb1_01uM_DXM - TGFb1	0.998833089471991
TRIP4	Q15650	Activating signal cointegrator 1	-0.0314603933590547	TGFb1_01uM_DXM - TGFb1	0.998833089471991
STXBP3	O00186	Syntaxin-binding protein 3	0.0318345091079237	TGFb1_01uM_DXM - TGFb1	0.998833089471991
ANP32B	Q92688	Acidic leucine-rich nuclear phosphoprotein 32 family member B	0.0391457408644627	TGFb1_01uM_DXM - TGFb1	0.998833089471991
TRIP6	Q15654	Thyroid receptor-interacting protein 6	0.0504718886792155	TGFb1_01uM_DXM - TGFb1	0.998833089471991
CARS2	Q9HA77	Probable cysteine--tRNA ligase, mitochondrial	0.0361656832289263	TGFb1_01uM_DXM - TGFb1	0.998833089471991
HSPB8	Q9UJY1	Heat shock protein beta-8	0.0691347632970647	TGFb1_01uM_DXM - TGFb1	0.998833089471991
TOMM22	Q9NS69	Mitochondrial import receptor subunit TOM22 homolog	0.141980141657678	TGFb1_01uM_DXM - TGFb1	0.998833089471991
SIPA1L2	Q9P2F8	Signal-induced proliferation-associated 1-like protein 2	0.0996090890895811	TGFb1_01uM_DXM - TGFb1	0.998833089471991
ME1	P48163	NADP-dependent malic enzyme	0.0358300541191383	TGFb1_01uM_DXM - TGFb1	0.998833089471991
IDUA	P35475	Alpha-L-iduronidase	0.0336273953794155	TGFb1_01uM_DXM - TGFb1	0.998833089471991
NDUFA9	Q16795	NADH dehydrogenase [ubiquinone] 1 alpha subcomplex subunit 9, mitochondrial	0.038852534773639	TGFb1_01uM_DXM - TGFb1	0.998833089471991
COL6A2	P12110	Collagen alpha-2(VI) chain	0.0389636572599024	TGFb1_01uM_DXM - TGFb1	0.998833089471991
PRPSAP1	Q14558	Phosphoribosyl pyrophosphate synthase-associated protein 1	-0.0335507445911425	TGFb1_01uM_DXM - TGFb1	0.998833089471991
DNAJA2	O60884	DnaJ homolog subfamily A member 2	0.0467943592380493	TGFb1_01uM_DXM - TGFb1	0.998833089471991
MIER1	Q8N108	Mesoderm induction early response protein 1	0.0402878354759366	TGFb1_01uM_DXM - TGFb1	0.998833089471991
MCM4	P33991	DNA replication licensing factor MCM4	-0.0348679426741292	TGFb1_01uM_DXM - TGFb1	0.998833089471991
IGF2BP2	Q9Y6M1	Insulin-like growth factor 2 mRNA-binding protein 2	0.0287973811740585	TGFb1_01uM_DXM - TGFb1	0.998833089471991
TMBIM1	Q969X1	Protein lifeguard 3	-0.0430141764995255	TGFb1_01uM_DXM - TGFb1	0.998833089471991
ABR	Q12979	Active breakpoint cluster region-related protein	0.0247776897044005	TGFb1_01uM_DXM - TGFb1	0.998833089471991
SH3D19	Q5HYK7	SH3 domain-containing protein 19	-0.0533975874441985	TGFb1_01uM_DXM - TGFb1	0.998833089471991
NEMP1	O14524	Nuclear envelope integral membrane protein 1	0.0588815309397823	TGFb1_01uM_DXM - TGFb1	0.998833089471991
BAG1	Q99933	BAG family molecular chaperone regulator 1	-0.0859654500813125	TGFb1_01uM_DXM - TGFb1	0.998833089471991
RTF2	Q9BY42	Replication termination factor 2	-0.0392268643066807	TGFb1_01uM_DXM - TGFb1	0.998833089471991
PCYT1A	P49585	Choline-phosphate cytidylyltransferase A	0.0308863055300357	TGFb1_01uM_DXM - TGFb1	0.998833089471991
COQ9	O75208	Ubiquinone biosynthesis protein COQ9, mitochondrial	-0.0456131673476428	TGFb1_01uM_DXM - TGFb1	0.998833089471991
RRP9	O43818	U3 small nucleolar RNA-interacting protein 2	-0.0345233674929162	TGFb1_01uM_DXM - TGFb1	0.998833089471991
PRKAR1A	P10644	cAMP-dependent protein kinase type I-alpha regulatory subunit	-0.0309017401960219	TGFb1_01uM_DXM - TGFb1	0.998833089471991
SLC35F6	Q8N357	Solute carrier family 35 member F6	0.0346955415910841	TGFb1_01uM_DXM - TGFb1	0.998833089471991
UBA1	P22314	Ubiquitin-like modifier-activating enzyme 1	0.0345838359164645	TGFb1_01uM_DXM - TGFb1	0.998833089471991
YLPM1	P49750	YLP motif-containing protein 1	-0.027841324062134	TGFb1_01uM_DXM - TGFb1	0.998833089471991
ANKZF1	Q9H8Y5	Ankyrin repeat and zinc finger domain-containing protein 1	-0.0801926155224155	TGFb1_01uM_DXM - TGFb1	0.998833089471991
NADSYN1	Q6IA69	Glutamine-dependent NAD(+) synthetase	-0.0438874618990894	TGFb1_01uM_DXM - TGFb1	0.998833089471991
TFCP2	Q12800	Alpha-globin transcription factor CP2	-0.0322912749136961	TGFb1_01uM_DXM - TGFb1	0.998833089471991
RB1CC1	Q8TDY2	RB1-inducible coiled-coil protein 1	-0.0534809961097196	TGFb1_01uM_DXM - TGFb1	0.998833089471991
PPP4R3A	Q6IN85	Serine/threonine-protein phosphatase 4 regulatory subunit 3A	0.0421536999467094	TGFb1_01uM_DXM - TGFb1	0.998833089471991
GSPT1	P15170	Eukaryotic peptide chain release factor GTP-binding subunit ERF3A	-0.0270139310250919	TGFb1_01uM_DXM - TGFb1	0.998833089471991
RBM26	Q5T8P6	RNA-binding protein 26	0.0289212077034406	TGFb1_01uM_DXM - TGFb1	0.998833089471991
CCDC134	Q9H6E4	Coiled-coil domain-containing protein 134	0.0563040823706515	TGFb1_01uM_DXM - TGFb1	0.998833089471991
NOB1	Q9ULX3	RNA-binding protein NOB1	0.0311822850374348	TGFb1_01uM_DXM - TGFb1	0.998833089471991
RCN1	Q15293	Reticulocalbin-1	0.040754687682572	TGFb1_01uM_DXM - TGFb1	0.998833089471991
SSRP1	Q08945	FACT complex subunit SSRP1	-0.0267680316265526	TGFb1_01uM_DXM - TGFb1	0.998833089471991
RPL7	P18124	60S ribosomal protein L7	-0.0385767488614412	TGFb1_01uM_DXM - TGFb1	0.998833089471991
PDLIM1	O00151	PDZ and LIM domain protein 1	0.0503407809846372	TGFb1_01uM_DXM - TGFb1	0.998833089471991
PIN4	Q9Y237	Peptidyl-prolyl cis-trans isomerase NIMA-interacting 4	-0.0555532410387194	TGFb1_01uM_DXM - TGFb1	0.998833089471991
MCCC1	Q96RQ3	Methylcrotonoyl-CoA carboxylase subunit alpha, mitochondrial	0.0531295652843617	TGFb1_01uM_DXM - TGFb1	0.998833089471991
POM121C	A8CG34	Nuclear envelope pore membrane protein POM 121C	0.0579467773036377	TGFb1_01uM_DXM - TGFb1	0.998833089471991
GCC2	Q8IWJ2	GRIP and coiled-coil domain-containing protein 2	0.0380919901858512	TGFb1_01uM_DXM - TGFb1	0.998833089471991
DAP	P51397	Death-associated protein 1	0.0652670599940315	TGFb1_01uM_DXM - TGFb1	0.998833089471991
PSME3	P61289	Proteasome activator complex subunit 3	-0.0525043712805022	TGFb1_01uM_DXM - TGFb1	0.998833089471991
STAMBP	O95630	STAM-binding protein	-0.0296260804083879	TGFb1_01uM_DXM - TGFb1	0.998833089471991
TRMT10C	Q7L0Y3	tRNA methyltransferase 10 homolog C	0.0329571165510494	TGFb1_01uM_DXM - TGFb1	0.998833089471991
MIF4GD	A9UHW6	MIF4G domain-containing protein	0.0630570755774755	TGFb1_01uM_DXM - TGFb1	0.998833089471991
UBE2V2	Q15819	Ubiquitin-conjugating enzyme E2 variant 2	0.0683226361542673	TGFb1_01uM_DXM - TGFb1	0.998833089471991
PDZD8	Q8NEN9	PDZ domain-containing protein 8	-0.104333740302545	TGFb1_01uM_DXM - TGFb1	0.998833089471991
GOT1	P17174	Aspartate aminotransferase, cytoplasmic	0.0396729835506626	TGFb1_01uM_DXM - TGFb1	0.998833089471991
ASMTL	O95671	Probable bifunctional dTTP/UTP pyrophosphatase/methyltransferase protein	0.0393679518175425	TGFb1_01uM_DXM - TGFb1	0.998833089471991
ALDOC	P09972	Fructose-bisphosphate aldolase C	-0.0658466995205593	TGFb1_01uM_DXM - TGFb1	0.998833089471991
DDX10	Q13206	Probable ATP-dependent RNA helicase DDX10	-0.369075696221731	TGFb1_01uM_DXM - TGFb1	0.998833089471991
MRPL11	Q9Y3B7	39S ribosomal protein L11, mitochondrial	-0.0528056211157484	TGFb1_01uM_DXM - TGFb1	0.998833089471991
GGH	Q92820	Gamma-glutamyl hydrolase	0.0519770819508132	TGFb1_01uM_DXM - TGFb1	0.998833089471991
EMD	P50402	Emerin	-0.0422497021051917	TGFb1_01uM_DXM - TGFb1	0.998833089471991
PPP2R3A	Q06190	Serine/threonine-protein phosphatase 2A regulatory subunit B'' subunit alpha	-0.0459543691390998	TGFb1_01uM_DXM - TGFb1	0.998833089471991
HADHA	P40939	Trifunctional enzyme subunit alpha, mitochondrial	0.0330913581873347	TGFb1_01uM_DXM - TGFb1	0.998833089471991
UFC1	Q9Y3C8	Ubiquitin-fold modifier-conjugating enzyme 1	-0.0604315420082635	TGFb1_01uM_DXM - TGFb1	0.998833089471991
TOP2B	Q02880	DNA topoisomerase 2-beta	-0.0390024219732616	TGFb1_01uM_DXM - TGFb1	0.998833089471991
EBNA1BP2	Q99848	Probable rRNA-processing protein EBP2	0.0303370263896028	TGFb1_01uM_DXM - TGFb1	0.998833089471991
SYNJ1	O43426	Synaptojanin-1	-0.0516502415025357	TGFb1_01uM_DXM - TGFb1	0.998833089471991
MAP1B	P46821	Microtubule-associated protein 1B	-0.0419476121246021	TGFb1_01uM_DXM - TGFb1	0.998833089471991
LGALS1	P09382	Galectin-1	0.0595087580405256	TGFb1_01uM_DXM - TGFb1	0.998833089471991
FNDC3B	Q53EP0	Fibronectin type III domain-containing protein 3B	-0.032141525716515	TGFb1_01uM_DXM - TGFb1	0.998833089471991
WDR59	Q6PJI9	GATOR complex protein WDR59	-0.0775629862597285	TGFb1_01uM_DXM - TGFb1	0.998833089471991
PNP	P00491	Purine nucleoside phosphorylase	0.0373385377836435	TGFb1_01uM_DXM - TGFb1	0.998833089471991
LPCAT3	Q6P1A2	Lysophospholipid acyltransferase 5	0.0600224893588432	TGFb1_01uM_DXM - TGFb1	0.998833089471991
GCN1	Q92616	eIF-2-alpha kinase activator GCN1	0.0366966078521607	TGFb1_01uM_DXM - TGFb1	0.998833089471991
MAP3K7	O43318	Mitogen-activated protein kinase kinase kinase 7	0.054776020883283	TGFb1_01uM_DXM - TGFb1	0.998833089471991
FARP1	Q9Y4F1	FERM, ARHGEF and pleckstrin domain-containing protein 1	-0.0384016281388178	TGFb1_01uM_DXM - TGFb1	0.998833089471991
COX6B1	P14854	Cytochrome c oxidase subunit 6B1	0.143754594025459	TGFb1_01uM_DXM - TGFb1	0.998833089471991
METTL1	Q9UBP6	tRNA (guanine-N(7)-)-methyltransferase	0.0387710181514578	TGFb1_01uM_DXM - TGFb1	0.998833089471991
SRSF9	Q13242	Serine/arginine-rich splicing factor 9	-0.0503127765277789	TGFb1_01uM_DXM - TGFb1	0.998833089471991
OPTN	Q96CV9	Optineurin	-0.0321277537238842	TGFb1_01uM_DXM - TGFb1	0.998833089471991
DPP7	Q9UHL4	Dipeptidyl peptidase 2	0.0531435688148818	TGFb1_01uM_DXM - TGFb1	0.998833089471991
MRPL48	Q96GC5	39S ribosomal protein L48, mitochondrial	-0.0277772989945007	TGFb1_01uM_DXM - TGFb1	0.998833089471991
EMC3	Q9P0I2	ER membrane protein complex subunit 3	0.0374979115046763	TGFb1_01uM_DXM - TGFb1	0.998833089471991
PRPF38A	Q8NAV1	Pre-mRNA-splicing factor 38A	0.050147760781913	TGFb1_01uM_DXM - TGFb1	0.998833089471991
IFT27	Q9BW83	Intraflagellar transport protein 27 homolog	0.0521181209410955	TGFb1_01uM_DXM - TGFb1	0.998833089471991
TAP1	Q03518	Antigen peptide transporter 1	0.0509348146483717	TGFb1_01uM_DXM - TGFb1	0.998833089471991
PRPS1	P60891	Ribose-phosphate pyrophosphokinase 1	-0.0402914518292476	TGFb1_01uM_DXM - TGFb1	0.998833089471991
MAP2K4	P45985	Dual specificity mitogen-activated protein kinase kinase 4	0.0339733522763126	TGFb1_01uM_DXM - TGFb1	0.998833089471991
NIPSNAP2	O75323	Protein NipSnap homolog 2	0.0315362182196424	TGFb1_01uM_DXM - TGFb1	0.998833089471991
CHMP1B	Q7LBR1	Charged multivesicular body protein 1b	-0.0438170868224539	TGFb1_01uM_DXM - TGFb1	0.998833089471991
THUMPD1	Q9NXG2	THUMP domain-containing protein 1	0.0490690457758056	TGFb1_01uM_DXM - TGFb1	0.998833089471991
USP5	P45974	Ubiquitin carboxyl-terminal hydrolase 5	-0.0344063330059221	TGFb1_01uM_DXM - TGFb1	0.998833089471991
POTEKP	Q9BYX7	Putative beta-actin-like protein 3	-0.0525638499139873	TGFb1_01uM_DXM - TGFb1	0.998833089471991
NEU1	Q99519	Sialidase-1	-0.0303283284608362	TGFb1_01uM_DXM - TGFb1	0.998833089471991
THOC3	Q96J01	THO complex subunit 3	0.0391353095574942	TGFb1_01uM_DXM - TGFb1	0.998833089471991
MTX3	Q5HYI7	Metaxin-3	0.0560560710897491	TGFb1_01uM_DXM - TGFb1	0.998833089471991
TAF15	Q92804	TATA-binding protein-associated factor 2N	-0.0333065517469038	TGFb1_01uM_DXM - TGFb1	0.998833089471991
FADS1	O60427	Acyl-CoA (8-3)-desaturase	0.0574291154814901	TGFb1_01uM_DXM - TGFb1	0.998833089471991
PEX1	O43933	Peroxisomal ATPase PEX1	-0.0279431327822621	TGFb1_01uM_DXM - TGFb1	0.998833089471991
PTTG1IP	P53801	Pituitary tumor-transforming gene 1 protein-interacting protein	0.103939138006112	TGFb1_01uM_DXM - TGFb1	0.998833089471991
HDAC2	Q92769	Histone deacetylase 2	-0.0348383166250485	TGFb1_01uM_DXM - TGFb1	0.998833089471991
B4GAT1	O43505	Beta-1,4-glucuronyltransferase 1	0.0377445185420591	TGFb1_01uM_DXM - TGFb1	0.998833089471991
RPS16	P62249	40S ribosomal protein S16	-0.0405955545275702	TGFb1_01uM_DXM - TGFb1	0.998833089471991
CFL2	Q9Y281	Cofilin-2	-0.0424436009306106	TGFb1_01uM_DXM - TGFb1	0.998833089471991
NAA16	Q6N069	N-alpha-acetyltransferase 16, NatA auxiliary subunit	-0.0325377805452653	TGFb1_01uM_DXM - TGFb1	0.998833089471991
ATXN10	Q9UBB4	Ataxin-10	0.0317310400040114	TGFb1_01uM_DXM - TGFb1	0.998833089471991
SLC7A11	Q9UPY5	Cystine/glutamate transporter	0.0591190492643889	TGFb1_01uM_DXM - TGFb1	0.998833089471991
AMPD2	Q01433	AMP deaminase 2	0.0274578955431899	TGFb1_01uM_DXM - TGFb1	0.998833089471991
CDK9	P50750	Cyclin-dependent kinase 9	-0.0299089800039773	TGFb1_01uM_DXM - TGFb1	0.998833089471991
SFXN3	Q9BWM7	Sideroflexin-3	0.0374926645789593	TGFb1_01uM_DXM - TGFb1	0.998833089471991
SAP18	O00422	Histone deacetylase complex subunit SAP18	-0.0400629639424039	TGFb1_01uM_DXM - TGFb1	0.998833089471991
CCDC137	Q6PK04	Coiled-coil domain-containing protein 137	-0.0370868134705837	TGFb1_01uM_DXM - TGFb1	0.998833089471991
SERPINB12	Q96P63	Serpin B12	-0.25717940137822	TGFb1_01uM_DXM - TGFb1	0.998833089471991
FKBP4	Q02790	Peptidyl-prolyl cis-trans isomerase FKBP4	-0.030280907634058	TGFb1_01uM_DXM - TGFb1	0.998833089471991
FCHSD2	O94868	F-BAR and double SH3 domains protein 2	-0.0573738291873092	TGFb1_01uM_DXM - TGFb1	0.998833089471991
CMTM3	Q96MX0	CKLF-like MARVEL transmembrane domain-containing protein 3	0.0515502586480778	TGFb1_01uM_DXM - TGFb1	0.998833089471991
LAS1L	Q9Y4W2	Ribosomal biogenesis protein LAS1L	-0.0391512151181743	TGFb1_01uM_DXM - TGFb1	0.998833089471991
TFIP11	Q9UBB9	Tuftelin-interacting protein 11	-0.0288507395177611	TGFb1_01uM_DXM - TGFb1	0.998833089471991
CHP1	Q99653	Calcineurin B homologous protein 1	-0.064749519340026	TGFb1_01uM_DXM - TGFb1	0.998833089471991
SYNC	Q9H7C4	Syncoilin	-0.0493904918742274	TGFb1_01uM_DXM - TGFb1	0.998833089471991
POMT1	Q9Y6A1	Protein O-mannosyl-transferase 1	-0.0723709066230285	TGFb1_01uM_DXM - TGFb1	0.998833089471991
RPL35	P42766	60S ribosomal protein L35	-0.0368489447861258	TGFb1_01uM_DXM - TGFb1	0.998833089471991
TXNL1	O43396	Thioredoxin-like protein 1	-0.0258477970942508	TGFb1_01uM_DXM - TGFb1	0.998833089471991
PM20D2	Q8IYS1	Xaa-Arg dipeptidase	-0.0586424689328293	TGFb1_01uM_DXM - TGFb1	0.998833089471991
LRCH4	O75427	Leucine-rich repeat and calponin homology domain-containing protein 4	0.0258116118174314	TGFb1_01uM_DXM - TGFb1	0.998833089471991
PXK	Q7Z7A4	PX domain-containing protein kinase-like protein	-0.0585087868968515	TGFb1_01uM_DXM - TGFb1	0.998833089471991
LUC7L	Q9NQ29	Putative RNA-binding protein Luc7-like 1	0.0273016536480633	TGFb1_01uM_DXM - TGFb1	0.998833089471991
SLC25A22	Q9H936	Mitochondrial glutamate carrier 1	0.029186932183908	TGFb1_01uM_DXM - TGFb1	0.998833089471991
PIK3CA	P42336	Phosphatidylinositol 4,5-bisphosphate 3-kinase catalytic subunit alpha isoform	-0.0292529337627734	TGFb1_01uM_DXM - TGFb1	0.998833089471991
DRG2	P55039	Developmentally-regulated GTP-binding protein 2	-0.0290218557433413	TGFb1_01uM_DXM - TGFb1	0.998833089471991
PRMT1	Q99873	Protein arginine N-methyltransferase 1	0.0363863662564796	TGFb1_01uM_DXM - TGFb1	0.998833089471991
TRIM2	Q9C040	Tripartite motif-containing protein 2	0.0389131792073094	TGFb1_01uM_DXM - TGFb1	0.998833089471991
RPL36A	P83881	60S ribosomal protein L36a	-0.0471749951772971	TGFb1_01uM_DXM - TGFb1	0.998833089471991
TRMT11	Q7Z4G4	tRNA (guanine(10)-N2)-methyltransferase homolog	0.0422338435921521	TGFb1_01uM_DXM - TGFb1	0.998833089471991
PGRMC1	O00264	Membrane-associated progesterone receptor component 1	0.0670283754462488	TGFb1_01uM_DXM - TGFb1	0.998833089471991
TACO1	Q9BSH4	Translational activator of cytochrome c oxidase 1	0.0275256920834366	TGFb1_01uM_DXM - TGFb1	0.998833089471991
DYNLL1	P63167	Dynein light chain 1, cytoplasmic	0.0526839247741009	TGFb1_01uM_DXM - TGFb1	0.998833089471991
HIP1	O00291	Huntingtin-interacting protein 1	-0.0260977171175547	TGFb1_01uM_DXM - TGFb1	0.998833089471991
PCDH18	Q9HCL0	Protocadherin-18	0.0675396197928926	TGFb1_01uM_DXM - TGFb1	0.998833089471991
THTPA	Q9BU02	Thiamine-triphosphatase	-0.0579088009520667	TGFb1_01uM_DXM - TGFb1	0.998833089471991
VRK2	Q86Y07	Serine/threonine-protein kinase VRK2	0.0512399501881156	TGFb1_01uM_DXM - TGFb1	0.998833089471991
USP14	P54578	Ubiquitin carboxyl-terminal hydrolase 14	0.0339511066915428	TGFb1_01uM_DXM - TGFb1	0.998833089471991
SDF2L1	Q9HCN8	Stromal cell-derived factor 2-like protein 1	0.0336722303307937	TGFb1_01uM_DXM - TGFb1	0.998833089471991
DNAJC19	Q96DA6	Mitochondrial import inner membrane translocase subunit TIM14	0.0853412210390196	TGFb1_01uM_DXM - TGFb1	0.998833089471991
COMMD7	Q86VX2	COMM domain-containing protein 7	-0.0292544628763167	TGFb1_01uM_DXM - TGFb1	0.998833089471991
BRCC3	P46736	Lys-63-specific deubiquitinase BRCC36	0.031026564920186	TGFb1_01uM_DXM - TGFb1	0.998833089471991
KIAA2013	Q8IYS2	Uncharacterized protein KIAA2013	0.0436757778568371	TGFb1_01uM_DXM - TGFb1	0.998833089471991
FBL	P22087	rRNA 2'-O-methyltransferase fibrillarin	0.0301951486749559	TGFb1_01uM_DXM - TGFb1	0.998833089471991
LPIN1	Q14693	Phosphatidate phosphatase LPIN1	-0.0428094280881481	TGFb1_01uM_DXM - TGFb1	0.998833089471991
VPS8	Q8N3P4	Vacuolar protein sorting-associated protein 8 homolog	-0.0432038052183721	TGFb1_01uM_DXM - TGFb1	0.998833089471991
CD2AP	Q9Y5K6	CD2-associated protein	-0.0266929773999749	TGFb1_01uM_DXM - TGFb1	0.998833089471991
DPP3	Q9NY33	Dipeptidyl peptidase 3	-0.0388564027643348	TGFb1_01uM_DXM - TGFb1	0.998833089471991
PABPC1	P11940	Polyadenylate-binding protein 1	-0.0258559878917701	TGFb1_01uM_DXM - TGFb1	0.998833089471991
FIG4	Q92562	Polyphosphoinositide phosphatase	0.047058628520281	TGFb1_01uM_DXM - TGFb1	0.998833089471991
MRFAP1	Q9Y605	MORF4 family-associated protein 1	-0.0581548993979286	TGFb1_01uM_DXM - TGFb1	0.998833089471991
RNF126	Q9BV68	E3 ubiquitin-protein ligase RNF126	-0.0602516545869616	TGFb1_01uM_DXM - TGFb1	0.998833089471991
SEC61B	P60468	Protein transport protein Sec61 subunit beta	0.0853276992519092	TGFb1_01uM_DXM - TGFb1	0.998833089471991
GLTP	Q9NZD2	Glycolipid transfer protein	-0.0717567978322862	TGFb1_01uM_DXM - TGFb1	0.998833089471991
GALNT10	Q86SR1	Polypeptide N-acetylgalactosaminyltransferase 10	-0.0451460890480107	TGFb1_01uM_DXM - TGFb1	0.998833089471991
BET1	O15155	BET1 homolog	0.0936324972228189	TGFb1_01uM_DXM - TGFb1	0.998833089471991
PHKA1	P46020	Phosphorylase b kinase regulatory subunit alpha, skeletal muscle isoform	-0.041744996215936	TGFb1_01uM_DXM - TGFb1	0.998833089471991
EGFR	P00533	Epidermal growth factor receptor	0.0312182425620406	TGFb1_01uM_DXM - TGFb1	0.998833089471991
VAPB	O95292	Vesicle-associated membrane protein-associated protein B/C	0.0347989789741199	TGFb1_01uM_DXM - TGFb1	0.998833089471991
XXYLT1	Q8NBI6	Xyloside xylosyltransferase 1	0.0638121394930877	TGFb1_01uM_DXM - TGFb1	0.998833089471991
FST	P19883	Follistatin	-0.0815128334332655	TGFb1_01uM_DXM - TGFb1	0.998833089471991
LYPLA1	O75608	Acyl-protein thioesterase 1	0.0702126484620571	TGFb1_01uM_DXM - TGFb1	0.998833089471991
TUBG1	P23258	Tubulin gamma-1 chain	-0.0358218498754965	TGFb1_01uM_DXM - TGFb1	0.998833089471991
HDGFL3	Q9Y3E1	Hepatoma-derived growth factor-related protein 3	-0.0387500201304007	TGFb1_01uM_DXM - TGFb1	0.998833089471991
SUN1	O94901	SUN domain-containing protein 1	0.0525347291978413	TGFb1_01uM_DXM - TGFb1	0.998833089471991
TECR	Q9NZ01	Very-long-chain enoyl-CoA reductase	-0.0422792030943313	TGFb1_01uM_DXM - TGFb1	0.998833089471991
SLC43A2	Q8N370	Large neutral amino acids transporter small subunit 4	0.0602920780337985	TGFb1_01uM_DXM - TGFb1	0.998833089471991
EIF3M	Q7L2H7	Eukaryotic translation initiation factor 3 subunit M	0.0293446560226336	TGFb1_01uM_DXM - TGFb1	0.998833089471991
AHSA1	O95433	Activator of 90 kDa heat shock protein ATPase homolog 1	-0.0366980958895766	TGFb1_01uM_DXM - TGFb1	0.998833089471991
MRPL55	Q7Z7F7	39S ribosomal protein L55, mitochondrial	0.0354396952556328	TGFb1_01uM_DXM - TGFb1	0.998833089471991
GBE1	Q04446	1,4-alpha-glucan-branching enzyme	0.0376365225065847	TGFb1_01uM_DXM - TGFb1	0.998833089471991
DHX8	Q14562	ATP-dependent RNA helicase DHX8	-0.0384632712315458	TGFb1_01uM_DXM - TGFb1	0.998833089471991
PYGB	P11216	Glycogen phosphorylase, brain form	0.0239215574107696	TGFb1_01uM_DXM - TGFb1	0.998833089471991
NAT1	P18440	Arylamine N-acetyltransferase 1	-0.0561265744104098	TGFb1_01uM_DXM - TGFb1	0.998833089471991
ING1	Q9UK53	Inhibitor of growth protein 1	0.0495691419607187	TGFb1_01uM_DXM - TGFb1	0.998833089471991
RPS5	P46782	40S ribosomal protein S5	-0.0421742134641931	TGFb1_01uM_DXM - TGFb1	0.998833089471991
TM7SF3	Q9NS93	Transmembrane 7 superfamily member 3	0.0634032328414698	TGFb1_01uM_DXM - TGFb1	0.998833089471991
MICOS13	Q5XKP0	MIC	0.0599906148649296	TGFb1_01uM_DXM - TGFb1	0.998833089471991
SLC35B2	Q8TB61	Adenosine 3'-phospho 5'-phosphosulfate transporter 1	0.0529359640298672	TGFb1_01uM_DXM - TGFb1	0.998833089471991
EIF4A1	P60842	Eukaryotic initiation factor 4A-I	-0.0260975178581937	TGFb1_01uM_DXM - TGFb1	0.998833089471991
UBAP2L	Q14157	Ubiquitin-associated protein 2-like	-0.0371305659769767	TGFb1_01uM_DXM - TGFb1	0.998833089471991
RACK1	P63244	Receptor of activated protein C kinase 1	-0.0287292219339292	TGFb1_01uM_DXM - TGFb1	0.998833089471991
UBA2	Q9UBT2	SUMO-activating enzyme subunit 2	0.037614982010961	TGFb1_01uM_DXM - TGFb1	0.998833089471991
MPST	P25325	3-mercaptopyruvate sulfurtransferase	0.0543843117655989	TGFb1_01uM_DXM - TGFb1	0.998833089471991
PLIN3	O60664	Perilipin-3	0.0581105605332972	TGFb1_01uM_DXM - TGFb1	0.998833089471991
SPECC1	Q5M775	Cytospin-B	-0.0307169279225512	TGFb1_01uM_DXM - TGFb1	0.998833089471991
SPATA5	Q8NB90	Ribosome biogenesis protein SPATA5	-0.0299190431097927	TGFb1_01uM_DXM - TGFb1	0.998833089471991
CTSK	P43235	Cathepsin K	-0.0311563384584588	TGFb1_01uM_DXM - TGFb1	0.998833089471991
PWP1	Q13610	Periodic tryptophan protein 1 homolog	-0.0300066065079285	TGFb1_01uM_DXM - TGFb1	0.998833089471991
MSRB3	Q8IXL7	Methionine-R-sulfoxide reductase B3	-0.0592141909089481	TGFb1_01uM_DXM - TGFb1	0.998833089471991
RBM17	Q96I25	Splicing factor 45	0.0265489495344973	TGFb1_01uM_DXM - TGFb1	0.998833089471991
NIPBL	Q6KC79	Nipped-B-like protein	-0.0437966467358173	TGFb1_01uM_DXM - TGFb1	0.998833089471991
AARS1	P49588	Alanine--tRNA ligase, cytoplasmic	0.0300521005036245	TGFb1_01uM_DXM - TGFb1	0.998833089471991
AQR	O60306	RNA helicase aquarius	-0.0441152885194995	TGFb1_01uM_DXM - TGFb1	0.998833089471991
PGM2	Q96G03	Phosphopentomutase	0.043343150711042	TGFb1_01uM_DXM - TGFb1	0.998833089471991
EPHX1	P07099	Epoxide hydrolase 1	0.0332796252590306	TGFb1_01uM_DXM - TGFb1	0.998833089471991
CLPX	O76031	ATP-dependent Clp protease ATP-binding subunit clpX-like, mitochondrial	0.0284954350102602	TGFb1_01uM_DXM - TGFb1	0.998833089471991
ITGA2	P17301	Integrin alpha-2	0.0386625922485173	TGFb1_01uM_DXM - TGFb1	0.998833089471991
YIPF4	Q9BSR8	Protein YIPF4	0.0409416995496024	TGFb1_01uM_DXM - TGFb1	0.998833089471991
HCFC1	P51610	Host cell factor 1	-0.0301668273862568	TGFb1_01uM_DXM - TGFb1	0.998833089471991
CAND1	Q86VP6	Cullin-associated NEDD8-dissociated protein 1	0.0273243760732598	TGFb1_01uM_DXM - TGFb1	0.998833089471991
SH3BGRL3	Q9H299	SH3 domain-binding glutamic acid-rich-like protein 3	0.0742086211598405	TGFb1_01uM_DXM - TGFb1	0.998833089471991
CIRBP	Q14011	Cold-inducible RNA-binding protein	-0.0357535476767978	TGFb1_01uM_DXM - TGFb1	0.998833089471991
GOLGA7	Q7Z5G4	Golgin subfamily A member 7	0.0338162634450789	TGFb1_01uM_DXM - TGFb1	0.998833089471991
MRPL16	Q9NX20	39S ribosomal protein L16, mitochondrial	-0.0313979222543352	TGFb1_01uM_DXM - TGFb1	0.998833089471991
MIEN1	Q9BRT3	Migration and invasion enhancer 1	0.0892578288879555	TGFb1_01uM_DXM - TGFb1	0.998833089471991
MDK	P21741	Midkine	-0.134119903397352	TGFb1_01uM_DXM - TGFb1	0.998833089471991
TAF10	Q12962	Transcription initiation factor TFIID subunit 10	-0.0778081387243308	TGFb1_01uM_DXM - TGFb1	0.998833089471991
UHRF2	Q96PU4	E3 ubiquitin-protein ligase UHRF2	-0.0847903585450247	TGFb1_01uM_DXM - TGFb1	0.998833089471991
RAB5A	P20339	Ras-related protein Rab-5A	-0.0273263977299329	TGFb1_01uM_DXM - TGFb1	0.998833089471991
ATIC	P31939	Bifunctional purine biosynthesis protein ATIC	-0.0418546720280695	TGFb1_01uM_DXM - TGFb1	0.998833089471991
MYO18A	Q92614	Unconventional myosin-XVIIIa	-0.0259826497979141	TGFb1_01uM_DXM - TGFb1	0.998833089471991
SMARCA1	P28370	Probable global transcription activator SNF2L1	-0.0245484549055135	TGFb1_01uM_DXM - TGFb1	0.998833089471991
EXOC2	Q96KP1	Exocyst complex component 2	0.0298840005395036	TGFb1_01uM_DXM - TGFb1	0.998833089471991
RHOG	P84095	Rho-related GTP-binding protein RhoG	0.0311718411171817	TGFb1_01uM_DXM - TGFb1	0.998833089471991
ILF3	Q12906	Interleukin enhancer-binding factor 3	0.0280558355322391	TGFb1_01uM_DXM - TGFb1	0.998833089471991
EIF3I	Q13347	Eukaryotic translation initiation factor 3 subunit I	0.0316845494600209	TGFb1_01uM_DXM - TGFb1	0.998833089471991
SIK3	Q9Y2K2	Serine/threonine-protein kinase SIK3	0.0572594072438335	TGFb1_01uM_DXM - TGFb1	0.998833089471991
UXS1	Q8NBZ7	UDP-glucuronic acid decarboxylase 1	0.0572594072438335	TGFb1_01uM_DXM - TGFb1	0.998833089471991
SMNDC1	O75940	Survival of motor neuron-related-splicing factor 30	-0.0361415455650409	TGFb1_01uM_DXM - TGFb1	0.998833089471991
WDR19	Q8NEZ3	WD repeat-containing protein 19	-0.0426537719274105	TGFb1_01uM_DXM - TGFb1	0.998833089471991
UTP14A	Q9BVJ6	U3 small nucleolar RNA-associated protein 14 homolog A	-0.0424165388692828	TGFb1_01uM_DXM - TGFb1	0.998833089471991
CCNT2	O60583	Cyclin-T2	-0.0459959186052181	TGFb1_01uM_DXM - TGFb1	0.998833089471991
CLCN3	P51790	H(+)/Cl(-) exchange transporter 3	0.0764715327189087	TGFb1_01uM_DXM - TGFb1	0.998833089471991
RPLP0	P05388	60S acidic ribosomal protein P0	-0.0437925400804637	TGFb1_01uM_DXM - TGFb1	0.998833089471991
OTULIN	Q96BN8	Ubiquitin thioesterase otulin	-0.0286485486110664	TGFb1_01uM_DXM - TGFb1	0.998833089471991
MAN1A1	P33908	Mannosyl-oligosaccharide 1,2-alpha-mannosidase IA	-0.0872842592616578	TGFb1_01uM_DXM - TGFb1	0.998833089471991
RPS17	P08708	40S ribosomal protein S17	-0.0407449146754217	TGFb1_01uM_DXM - TGFb1	0.998833089471991
PRPF8	Q6P2Q9	Pre-mRNA-processing-splicing factor 8	0.0447421731881334	TGFb1_01uM_DXM - TGFb1	0.998833089471991
DCK	P27707	Deoxycytidine kinase	-0.0634796455269804	TGFb1_01uM_DXM - TGFb1	0.998833089471991
MMAB	Q96EY8	Corrinoid adenosyltransferase MMAB	0.0517186759702142	TGFb1_01uM_DXM - TGFb1	0.998833089471991
RPTOR	Q8N122	Regulatory-associated protein of mTOR	-0.0394930292046567	TGFb1_01uM_DXM - TGFb1	0.998833089471991
NELFB	Q8WX92	Negative elongation factor B	0.0355781385483667	TGFb1_01uM_DXM - TGFb1	0.998833089471991
SRP68	Q9UHB9	Signal recognition particle subunit SRP68	0.0283416274115282	TGFb1_01uM_DXM - TGFb1	0.998833089471991
USP15	Q9Y4E8	Ubiquitin carboxyl-terminal hydrolase 15	0.0294171550535687	TGFb1_01uM_DXM - TGFb1	0.998833089471991
SCRN3	Q0VDG4	Secernin-3	0.0354745303005295	TGFb1_01uM_DXM - TGFb1	0.998833089471991
BIRC2	Q13490	Baculoviral IAP repeat-containing protein 2	0.0425548211658082	TGFb1_01uM_DXM - TGFb1	0.998833089471991
TMEM120A	Q9BXJ8	Ion channel TACAN	0.0730847085352551	TGFb1_01uM_DXM - TGFb1	0.998833089471991
MAPK3	P27361	Mitogen-activated protein kinase 3	0.0274847656181905	TGFb1_01uM_DXM - TGFb1	0.998833089471991
TRAF3	Q13114	TNF receptor-associated factor 3	-0.0340957482808175	TGFb1_01uM_DXM - TGFb1	0.998833089471991
LASP1	Q14847	LIM and SH3 domain protein 1	-0.0329567231667411	TGFb1_01uM_DXM - TGFb1	0.998833089471991
CXorf38	Q8TB03	Uncharacterized protein CXorf38	-0.0884635625083448	TGFb1_01uM_DXM - TGFb1	0.998833089471991
RRM2B	Q7LG56	Ribonucleoside-diphosphate reductase subunit M2 B	-0.0505834628920105	TGFb1_01uM_DXM - TGFb1	0.998833089471991
MRPL15	Q9P015	39S ribosomal protein L15, mitochondrial	0.0447115073587305	TGFb1_01uM_DXM - TGFb1	0.998833089471991
LAMP2	P13473	Lysosome-associated membrane glycoprotein 2	0.0584036273682003	TGFb1_01uM_DXM - TGFb1	0.998833089471991
PTPN11	Q06124	Tyrosine-protein phosphatase non-receptor type 11	-0.0282710586244619	TGFb1_01uM_DXM - TGFb1	0.998833089471991
POGLUT2	Q6UW63	Protein O-glucosyltransferase 2	-0.0225326251510332	TGFb1_01uM_DXM - TGFb1	0.998833089471991
H2AX	P16104	Histone H2AX	-0.0694570430606127	TGFb1_01uM_DXM - TGFb1	0.998833089471991
RPL18A	Q02543	60S ribosomal protein L18a	-0.0425594727665661	TGFb1_01uM_DXM - TGFb1	0.998833089471991
SMC4	Q9NTJ3	Structural maintenance of chromosomes protein 4	-0.0268237047773177	TGFb1_01uM_DXM - TGFb1	0.998833089471991
RHOT1	Q8IXI2	Mitochondrial Rho GTPase 1	0.0446420596960344	TGFb1_01uM_DXM - TGFb1	0.998833089471991
ZC2HC1A	Q96GY0	Zinc finger C2HC domain-containing protein 1A	-0.0352619206312603	TGFb1_01uM_DXM - TGFb1	0.998833089471991
HSPA12A	O43301	Heat shock 70 kDa protein 12A	-0.0285929511857752	TGFb1_01uM_DXM - TGFb1	0.998833089471991
CNDP2	Q96KP4	Cytosolic non-specific dipeptidase	0.0281070205419987	TGFb1_01uM_DXM - TGFb1	0.998833089471991
UTRN	P46939	Utrophin	0.0295995200375749	TGFb1_01uM_DXM - TGFb1	0.998833089471991
TTYH3	Q9C0H2	Protein tweety homolog 3	0.0330853838043517	TGFb1_01uM_DXM - TGFb1	0.998833089471991
SCAI	Q8N9R8	Protein SCAI	-0.0410439355085597	TGFb1_01uM_DXM - TGFb1	0.998833089471991
SPCS2	Q15005	Signal peptidase complex subunit 2	-0.0315522836557527	TGFb1_01uM_DXM - TGFb1	0.998833089471991
NCL	P19338	Nucleolin	-0.0286782557975123	TGFb1_01uM_DXM - TGFb1	0.998833089471991
CMC1	Q7Z7K0	COX assembly mitochondrial protein homolog	0.0763892701663167	TGFb1_01uM_DXM - TGFb1	0.998833089471991
SIPA1L1	O43166	Signal-induced proliferation-associated 1-like protein 1	-0.044348199432882	TGFb1_01uM_DXM - TGFb1	0.998833089471991
PREB	Q9HCU5	Prolactin regulatory element-binding protein	0.0332210824545136	TGFb1_01uM_DXM - TGFb1	0.998833089471991
PSME3IP1	Q9GZU8	PSME3-interacting protein	-0.0401630194509153	TGFb1_01uM_DXM - TGFb1	0.998833089471991
MTHFD1	P11586	C-1-tetrahydrofolate synthase, cytoplasmic	-0.0272062760476715	TGFb1_01uM_DXM - TGFb1	0.998833089471991
RMND1	Q9NWS8	Required for meiotic nuclear division protein 1 homolog	0.0282247798185367	TGFb1_01uM_DXM - TGFb1	0.998833089471991
RPS29	P62273	40S ribosomal protein S29	-0.0901847870848798	TGFb1_01uM_DXM - TGFb1	0.998833089471991
TNPO1	Q92973	Transportin-1	0.0277017111104421	TGFb1_01uM_DXM - TGFb1	0.998833089471991
SLC44A2	Q8IWA5	Choline transporter-like protein 2	-0.0435005573437337	TGFb1_01uM_DXM - TGFb1	0.998833089471991
IFIT1	P09914	Interferon-induced protein with tetratricopeptide repeats 1	-0.0569909268557964	TGFb1_01uM_DXM - TGFb1	0.998833089471991
BRD8	Q9H0E9	Bromodomain-containing protein 8	0.0436208903262685	TGFb1_01uM_DXM - TGFb1	0.998833089471991
GNPAT	O15228	Dihydroxyacetone phosphate acyltransferase	0.0403288558573109	TGFb1_01uM_DXM - TGFb1	0.998833089471991
COLGALT1	Q8NBJ5	Procollagen galactosyltransferase 1	0.0254183933207202	TGFb1_01uM_DXM - TGFb1	0.998833089471991
SRSF7	Q16629	Serine/arginine-rich splicing factor 7	-0.0265244488303296	TGFb1_01uM_DXM - TGFb1	0.998833089471991
2	Q15773	Myeloid leukemia factor 2	-0.0433572791850558	TGFb1_01uM_DXM - TGFb1	0.998833089471991
PPP2R1A	P30153	Serine/threonine-protein phosphatase 2A 65 kDa regulatory subunit A alpha isoform	0.0470682324526166	TGFb1_01uM_DXM - TGFb1	0.998833089471991
RPL17	P18621	60S ribosomal protein L17	-0.0249000833926196	TGFb1_01uM_DXM - TGFb1	0.998833089471991
NUP205	Q92621	Nuclear pore complex protein Nup205	0.0436318053987002	TGFb1_01uM_DXM - TGFb1	0.998833089471991
ZMYM2	Q9UBW7	Zinc finger MYM-type protein 2	-0.0470485370622491	TGFb1_01uM_DXM - TGFb1	0.998833089471991
HS1BP3	Q53T59	HCLS1-binding protein 3	0.0260085999152864	TGFb1_01uM_DXM - TGFb1	0.998833089471991
CSPG4	Q6UVK1	Chondroitin sulfate proteoglycan 4	0.0478949577234609	TGFb1_01uM_DXM - TGFb1	0.998833089471991
ZNF622	Q969S3	Cytoplasmic 60S subunit biogenesis factor ZNF622	0.0308682865344281	TGFb1_01uM_DXM - TGFb1	0.998833089471991
DCN	P07585	Decorin	0.0481662079393921	TGFb1_01uM_DXM - TGFb1	0.998833089471991
TRAPPC4	Q9Y296	Trafficking protein particle complex subunit 4	-0.0540519663574823	TGFb1_01uM_DXM - TGFb1	0.998833089471991
CLIC1	O00299	Chloride intracellular channel protein 1	-0.0506693593702003	TGFb1_01uM_DXM - TGFb1	0.998833089471991
PITPNA	Q00169	Phosphatidylinositol transfer protein alpha isoform	-0.0383453321866796	TGFb1_01uM_DXM - TGFb1	0.998833089471991
RAD23B	P54727	UV excision repair protein RAD23 homolog B	0.0542191855311493	TGFb1_01uM_DXM - TGFb1	0.998833089471991
MRPS7	Q9Y2R9	28S ribosomal protein S7, mitochondrial	-0.0313932734604982	TGFb1_01uM_DXM - TGFb1	0.998833089471991
GOLT1B	Q9Y3E0	Vesicle transport protein GOT1B	0.0787213452659046	TGFb1_01uM_DXM - TGFb1	0.998833089471991
TSFM	P43897	Elongation factor Ts, mitochondrial	0.0308442276391432	TGFb1_01uM_DXM - TGFb1	0.998833089471991
TP53I3	Q53FA7	Quinone oxidoreductase PIG3	-0.0598372996356566	TGFb1_01uM_DXM - TGFb1	0.998833089471991
ILF2	Q12905	Interleukin enhancer-binding factor 2	-0.0246421024857533	TGFb1_01uM_DXM - TGFb1	0.998833089471991
SUCLA2	Q9P2R7	Succinate--CoA ligase [ADP-forming] subunit beta, mitochondrial	0.0256286676063944	TGFb1_01uM_DXM - TGFb1	0.998833089471991
ACSL3	O95573	Fatty acid CoA ligase Acsl3	0.0374102933943696	TGFb1_01uM_DXM - TGFb1	0.998833089471991
COIL	P38432	Coilin	0.0750134084930973	TGFb1_01uM_DXM - TGFb1	0.998833089471991
PREP	P48147	Prolyl endopeptidase	0.0337460718006426	TGFb1_01uM_DXM - TGFb1	0.998833089471991
CSE1L	P55060	Exportin-2	0.0225779677223521	TGFb1_01uM_DXM - TGFb1	0.998833089471991
REPIN1	Q9BWE0	Replication initiator 1	-0.0536237212604291	TGFb1_01uM_DXM - TGFb1	0.998833089471991
JPT1	Q9UK76	Jupiter microtubule associated homolog 1	0.0772846781861354	TGFb1_01uM_DXM - TGFb1	0.998833089471991
OGDH	Q02218	2-oxoglutarate dehydrogenase complex component E1	0.0301613939811745	TGFb1_01uM_DXM - TGFb1	0.998833089471991
PTPRS	Q13332	Receptor-type tyrosine-protein phosphatase S	0.0241990339966485	TGFb1_01uM_DXM - TGFb1	0.998833089471991
DDX31	Q9H8H2	Probable ATP-dependent RNA helicase DDX31	0.053497117460827	TGFb1_01uM_DXM - TGFb1	0.998833089471991
Q6ZSR9	Q6ZSR9	Uncharacterized protein FLJ45252	0.0391742552832355	TGFb1_01uM_DXM - TGFb1	0.998833089471991
STAM	Q92783	Signal transducing adapter molecule 1	0.0297960875778678	TGFb1_01uM_DXM - TGFb1	0.998833089471991
SEC14L1	Q92503	SEC14-like protein 1	0.0344994062622028	TGFb1_01uM_DXM - TGFb1	0.998833089471991
FZD8	Q9H461	Frizzled-8	0.0326503830031797	TGFb1_01uM_DXM - TGFb1	0.998833089471991
APOE	P02649	Apolipoprotein E	0.0519508068431378	TGFb1_01uM_DXM - TGFb1	0.998833089471991
FUCA2	Q9BTY2	Plasma alpha-L-fucosidase	-0.0400215616072508	TGFb1_01uM_DXM - TGFb1	0.998833089471991
AAGAB	Q6PD74	Alpha- and gamma-adaptin-binding protein p34	-0.0461982306716706	TGFb1_01uM_DXM - TGFb1	0.998833089471991
ARL8A	Q96BM9	ADP-ribosylation factor-like protein 8A	0.0319669073930626	TGFb1_01uM_DXM - TGFb1	0.998833089471991
PRPF39	Q86UA1	Pre-mRNA-processing factor 39	-0.0415947993603112	TGFb1_01uM_DXM - TGFb1	0.998833089471991
IQGAP1	P46940	Ras GTPase-activating-like protein IQGAP1	0.0299255779060736	TGFb1_01uM_DXM - TGFb1	0.998833089471991
AIFM1	O95831	Apoptosis-inducing factor 1, mitochondrial	0.0309603571366708	TGFb1_01uM_DXM - TGFb1	0.998833089471991
RPS6KB2	Q9UBS0	Ribosomal protein S6 kinase beta-2	0.0523219002604449	TGFb1_01uM_DXM - TGFb1	0.998833089471991
ALDOA	P04075	Fructose-bisphosphate aldolase A	-0.0494294451811861	TGFb1_01uM_DXM - TGFb1	0.998833089471991
WDR75	Q8IWA0	WD repeat-containing protein 75	0.0369597485122952	TGFb1_01uM_DXM - TGFb1	0.998833089471991
KIF2A	O00139	Kinesin-like protein KIF2A	-0.032878994252961	TGFb1_01uM_DXM - TGFb1	0.998833089471991
DIABLO	Q9NR28	Diablo IAP-binding mitochondrial protein	0.072596313479405	TGFb1_01uM_DXM - TGFb1	0.998833089471991
CANX	P27824	Calnexin	-0.0261708007317409	TGFb1_01uM_DXM - TGFb1	0.998833089471991
MED20	Q9H944	Mediator of RNA polymerase II transcription subunit 20	-0.0409996868995393	TGFb1_01uM_DXM - TGFb1	0.998833089471991
ZCCHC17	Q9NP64	Zinc finger CCHC domain-containing protein 17	0.0626016788342412	TGFb1_01uM_DXM - TGFb1	0.998833089471991
TNFAIP8	O95379	Tumor necrosis factor alpha-induced protein 8	0.0617523218348133	TGFb1_01uM_DXM - TGFb1	0.998833089471991
TKT	P29401	Transketolase	0.0350337814616068	TGFb1_01uM_DXM - TGFb1	0.998833089471991
PPP1R21	Q6ZMI0	Protein phosphatase 1 regulatory subunit 21	-0.021560458501515	TGFb1_01uM_DXM - TGFb1	0.998833089471991
RAP2A	P10114	Ras-related protein Rap-2a	0.026462701915186	TGFb1_01uM_DXM - TGFb1	0.998833089471991
EIF3A	Q14152	Eukaryotic translation initiation factor 3 subunit A	-0.0248398383415562	TGFb1_01uM_DXM - TGFb1	0.998833089471991
NUDT16L1	Q9BRJ7	Tudor-interacting repair regulator protein	-0.0323185874281489	TGFb1_01uM_DXM - TGFb1	0.998833089471991
NQO2	P16083	Ribosyldihydronicotinamide dehydrogenase [quinone]	-0.0567733481444375	TGFb1_01uM_DXM - TGFb1	0.998833089471991
POLR3A	O14802	DNA-directed RNA polymerase III subunit RPC1	-0.0427382245140997	TGFb1_01uM_DXM - TGFb1	0.998833089471991
POLR3C	Q9BUI4	DNA-directed RNA polymerase III subunit RPC3	0.0645830551612718	TGFb1_01uM_DXM - TGFb1	0.998833089471991
CORO2B	Q9UQ03	Coronin-2B	0.0457639788392648	TGFb1_01uM_DXM - TGFb1	0.998833089471991
RTRAF	Q9Y224	RNA transcription, translation and transport factor protein	-0.0462632920625765	TGFb1_01uM_DXM - TGFb1	0.998833089471991
NUP43	Q8NFH3	Nucleoporin Nup43	0.0303817386700018	TGFb1_01uM_DXM - TGFb1	0.998833089471991
FAM91A1	Q658Y4	Protein FAM91A1	0.030189010162605	TGFb1_01uM_DXM - TGFb1	0.998833089471991
PDIA6	Q15084	Protein disulfide-isomerase A6	-0.033073141035306	TGFb1_01uM_DXM - TGFb1	0.998833089471991
EMC1	Q8N766	ER membrane protein complex subunit 1	0.0308898453956523	TGFb1_01uM_DXM - TGFb1	0.998833089471991
CD44	P16070	CD44 antigen	-0.0504347232224553	TGFb1_01uM_DXM - TGFb1	0.998833089471991
CUX1	P39880	Homeobox protein cut-like 1	0.0258069492609039	TGFb1_01uM_DXM - TGFb1	0.998833089471991
FAM120A	Q9NZB2	Constitutive coactivator of PPAR-gamma-like protein 1	0.0354209149701035	TGFb1_01uM_DXM - TGFb1	0.998833089471991
PVR	P15151	Poliovirus receptor	0.0616345933861133	TGFb1_01uM_DXM - TGFb1	0.998833089471991
MON1B	Q7L1V2	Vacuolar fusion protein MON1 homolog B	-0.0419312860765295	TGFb1_01uM_DXM - TGFb1	0.998833089471991
NCKAP1	Q9Y2A7	Nck-associated protein 1	-0.0261339766500122	TGFb1_01uM_DXM - TGFb1	0.998833089471991
PSMA4	P25789	Proteasome subunit alpha type-4	-0.0235621597530908	TGFb1_01uM_DXM - TGFb1	0.998833089471991
TOP3B	O95985	DNA topoisomerase 3-beta-1	-0.0464376953950687	TGFb1_01uM_DXM - TGFb1	0.998833089471991
RPL32	P62910	60S ribosomal protein L32	-0.0365680573302534	TGFb1_01uM_DXM - TGFb1	0.998833089471991
LXN	Q9BS40	Latexin	-0.0632727095953864	TGFb1_01uM_DXM - TGFb1	0.998833089471991
MICALL2	Q8IY33	MICAL-like protein 2	-0.043191237323601	TGFb1_01uM_DXM - TGFb1	0.998833089471991
HDAC1	Q13547	Histone deacetylase 1	-0.0278511047004493	TGFb1_01uM_DXM - TGFb1	0.998833089471991
ZFYVE16	Q7Z3T8	Zinc finger FYVE domain-containing protein 16	-0.0308229454200202	TGFb1_01uM_DXM - TGFb1	0.998833089471991
CCT4	P50991	T-complex protein 1 subunit delta	-0.0247691082605002	TGFb1_01uM_DXM - TGFb1	0.998833089471991
STRIP1	Q5VSL9	Striatin-interacting protein 1	0.0294638025127654	TGFb1_01uM_DXM - TGFb1	0.998833089471991
PRRC2C	Q9Y520	Protein PRRC2C	-0.0274357653441015	TGFb1_01uM_DXM - TGFb1	0.998833089471991
KLC1	Q07866	Kinesin light chain 1	-0.0287154547629669	TGFb1_01uM_DXM - TGFb1	0.998833089471991
KANK1	Q14678	KN motif and ankyrin repeat domain-containing protein 1	-0.032891394387228	TGFb1_01uM_DXM - TGFb1	0.998833089471991
TMEM245	Q9H330	Transmembrane protein 245	-0.0433650736967124	TGFb1_01uM_DXM - TGFb1	0.998833089471991
AK2	P54819	Adenylate kinase 2, mitochondrial	0.0341711249346623	TGFb1_01uM_DXM - TGFb1	0.998833089471991
EHMT1	Q9H9B1	Histone-lysine N-methyltransferase EHMT1	0.0361020690037819	TGFb1_01uM_DXM - TGFb1	0.998833089471991
EXOSC6	Q5RKV6	Exosome complex component MTR3	0.062612446509597	TGFb1_01uM_DXM - TGFb1	0.998833089471991
ABCD1	P33897	ATP-binding cassette sub-family D member 1	-0.048259598921323	TGFb1_01uM_DXM - TGFb1	0.998833089471991
SGTB	Q96EQ0	Small glutamine-rich tetratricopeptide repeat-containing protein beta	0.0376949216228049	TGFb1_01uM_DXM - TGFb1	0.998833089471991
ATP5ME	P56385	ATP synthase subunit e, mitochondrial	-0.0480659015896023	TGFb1_01uM_DXM - TGFb1	0.998833089471991
CLASP1	Q7Z460	CLIP-associating protein 1	0.0278909163048233	TGFb1_01uM_DXM - TGFb1	0.998833089471991
DHX16	O60231	Pre-mRNA-splicing factor ATP-dependent RNA helicase DHX16	-0.0319257772759052	TGFb1_01uM_DXM - TGFb1	0.998833089471991
ANKRD28	O15084	Serine/threonine-protein phosphatase 6 regulatory ankyrin repeat subunit A	-0.0323065287150115	TGFb1_01uM_DXM - TGFb1	0.998833089471991
1	P40616	ADP-ribosylation factor-like protein 1	0.0282210291593508	TGFb1_01uM_DXM - TGFb1	0.998833089471991
TAP2	Q03519	Antigen peptide transporter 2	0.0439744956809882	TGFb1_01uM_DXM - TGFb1	0.998833089471991
PLEKHA1	Q9HB21	Pleckstrin homology domain-containing family A member 1	-0.0440539394122759	TGFb1_01uM_DXM - TGFb1	0.998833089471991
ILKAP	Q9H0C8	Integrin-linked kinase-associated serine/threonine phosphatase 2C	-0.0260906998223547	TGFb1_01uM_DXM - TGFb1	0.998833089471991
RPS28	P62857	40S ribosomal protein S28	0.0441377205618139	TGFb1_01uM_DXM - TGFb1	0.998833089471991
AKAP17A	Q02040	A-kinase anchor protein 17A	-0.0437453603780185	TGFb1_01uM_DXM - TGFb1	0.998833089471991
KIAA1755	Q5JYT7	Uncharacterized protein KIAA1755	0.0292481528614594	TGFb1_01uM_DXM - TGFb1	0.998833089471991
KHDRBS3	O75525	KH domain-containing, RNA-binding, signal transduction-associated protein 3	-0.0259027398117091	TGFb1_01uM_DXM - TGFb1	0.998833089471991
GFM2	Q969S9	Ribosome-releasing factor 2, mitochondrial	-0.0562819438041124	TGFb1_01uM_DXM - TGFb1	0.998833089471991
CAMK1	Q14012	Calcium/calmodulin-dependent protein kinase type 1	-0.0361356803762796	TGFb1_01uM_DXM - TGFb1	0.998833089471991
ACAT1	P24752	Acetyl-CoA acetyltransferase, mitochondrial	-0.0246420066677118	TGFb1_01uM_DXM - TGFb1	0.998833089471991
MICU2	Q8IYU8	Calcium uptake protein 2, mitochondrial	-0.0376483809002686	TGFb1_01uM_DXM - TGFb1	0.998833089471991
MCM2	P49736	DNA replication licensing factor MCM2	-0.0221873247727338	TGFb1_01uM_DXM - TGFb1	0.998833089471991
MCC	P23508	Colorectal mutant cancer protein	-0.0304562655816518	TGFb1_01uM_DXM - TGFb1	0.998833089471991
PAF1	Q8N7H5	RNA polymerase II-associated factor 1 homolog	-0.0310953247139132	TGFb1_01uM_DXM - TGFb1	0.998833089471991
GNL2	Q13823	Nucleolar GTP-binding protein 2	0.0244056047474928	TGFb1_01uM_DXM - TGFb1	0.998833089471991
MOSPD2	Q8NHP6	Motile sperm domain-containing protein 2	-0.0328225220521325	TGFb1_01uM_DXM - TGFb1	0.998833089471991
ITFG2	Q969R8	KICSTOR complex protein ITFG2	0.0610349458914428	TGFb1_01uM_DXM - TGFb1	0.998833089471991
STK11IP	Q8N1F8	Serine/threonine-protein kinase 11-interacting protein	0.0463306607637044	TGFb1_01uM_DXM - TGFb1	0.998833089471991
TBXAS1	P24557	Thromboxane-A synthase	0.0432331362097891	TGFb1_01uM_DXM - TGFb1	0.998833089471991
YKT6	O15498	Synaptobrevin homolog YKT6	-0.0258799760463262	TGFb1_01uM_DXM - TGFb1	0.998833089471991
TPT1	P13693	Translationally-controlled tumor protein	-0.0326799705394585	TGFb1_01uM_DXM - TGFb1	0.998833089471991
PWP2	Q15269	Periodic tryptophan protein 2 homolog	-0.0305196580836373	TGFb1_01uM_DXM - TGFb1	0.998833089471991
CCDC47	Q96A33	PAT complex subunit CCDC47	-0.0247502804482842	TGFb1_01uM_DXM - TGFb1	0.998833089471991
MYADM	Q96S97	Myeloid-associated differentiation marker	-0.0549140043297349	TGFb1_01uM_DXM - TGFb1	0.998833089471991
TOP2A	P11388	DNA topoisomerase 2-alpha	-0.0321611553829904	TGFb1_01uM_DXM - TGFb1	0.998833089471991
CSRP2	Q16527	Cysteine and glycine-rich protein 2	-0.0449924745619406	TGFb1_01uM_DXM - TGFb1	0.998833089471991
G6PD	P11413	Glucose-6-phosphate 1-dehydrogenase	-0.0302507287159273	TGFb1_01uM_DXM - TGFb1	0.998833089471991
RPL15	P61313	60S ribosomal protein L15	-0.039181713349091	TGFb1_01uM_DXM - TGFb1	0.998833089471991
EPG5	Q9HCE0	Ectopic P granules protein 5 homolog	-0.0268374761080459	TGFb1_01uM_DXM - TGFb1	0.998833089471991
PPIC	P45877	Peptidyl-prolyl cis-trans isomerase C	-0.026267070974864	TGFb1_01uM_DXM - TGFb1	0.998833089471991
NSF	P46459	Vesicle-fusing ATPase	0.0204211270075376	TGFb1_01uM_DXM - TGFb1	0.998833089471991
LGALS3	P17931	Galectin-3	0.0428073645349301	TGFb1_01uM_DXM - TGFb1	0.998833089471991
P4HA3	Q7Z4N8	Prolyl 4-hydroxylase subunit alpha-3	-0.0513912411649322	TGFb1_01uM_DXM - TGFb1	0.998833089471991
HSPB6	O14558	Heat shock protein beta-6	0.051039683135933	TGFb1_01uM_DXM - TGFb1	0.998833089471991
RPN2	P04844	Dolichyl-diphosphooligosaccharide--protein glycosyltransferase subunit 2	0.0391611927726778	TGFb1_01uM_DXM - TGFb1	0.998833089471991
BAD	Q92934	Bcl2-associated agonist of cell death	0.116787264575489	TGFb1_01uM_DXM - TGFb1	0.998833089471991
TRAF2	Q12933	TNF receptor-associated factor 2	0.0828255122142565	TGFb1_01uM_DXM - TGFb1	0.998833089471991
SQSTM1	Q13501	Sequestosome-1	0.0283836859395201	TGFb1_01uM_DXM - TGFb1	0.998833089471991
SLC4A4	Q9Y6R1	Electrogenic sodium bicarbonate cotransporter 1	0.0268379484893515	TGFb1_01uM_DXM - TGFb1	0.998833089471991
RAB5B	P61020	Ras-related protein Rab-5B	-0.0268396787347669	TGFb1_01uM_DXM - TGFb1	0.998833089471991
UBE2M	P61081	NEDD8-conjugating enzyme Ubc12	-0.035473457184974	TGFb1_01uM_DXM - TGFb1	0.998833089471991
NARS2	Q96I59	Probable asparagine--tRNA ligase, mitochondrial	0.0395869139396012	TGFb1_01uM_DXM - TGFb1	0.998833089471991
MAGI1	Q96QZ7	Membrane-associated guanylate kinase, WW and PDZ domain-containing protein 1	-0.0376676086114909	TGFb1_01uM_DXM - TGFb1	0.998833089471991
CARS1	P49589	Cysteine--tRNA ligase, cytoplasmic	0.0226198326309017	TGFb1_01uM_DXM - TGFb1	0.998833089471991
INTS13	Q9NVM9	Integrator complex subunit 13	-0.0354755400096813	TGFb1_01uM_DXM - TGFb1	0.998833089471991
MTR	Q99707	Methionine synthase	-0.036440921680672	TGFb1_01uM_DXM - TGFb1	0.998833089471991
CCT5	P48643	T-complex protein 1 subunit epsilon	-0.0253368994299947	TGFb1_01uM_DXM - TGFb1	0.998833089471991
WAPL	Q7Z5K2	Wings apart-like protein homolog	-0.0262525420977475	TGFb1_01uM_DXM - TGFb1	0.998833089471991
ADO	Q96SZ5	2-aminoethanethiol dioxygenase	-0.0425525646785943	TGFb1_01uM_DXM - TGFb1	0.998833089471991
PTPA	Q15257	Serine/threonine-protein phosphatase 2A activator	-0.0279739878644243	TGFb1_01uM_DXM - TGFb1	0.998833089471991
MIOS	Q9NXC5	GATOR complex protein MI	0.0613661417647915	TGFb1_01uM_DXM - TGFb1	0.998833089471991
OTUD7B	Q6GQQ9	OTU domain-containing protein 7B	-0.0607104070785081	TGFb1_01uM_DXM - TGFb1	0.998833089471991
UBE2O	Q9C0C9	(E3-independent) E2 ubiquitin-conjugating enzyme	-0.0428512805138226	TGFb1_01uM_DXM - TGFb1	0.998833089471991
BPTF	Q12830	Nucleosome-remodeling factor subunit BPTF	0.0464978306708481	TGFb1_01uM_DXM - TGFb1	0.998833089471991
ETNK1	Q9HBU6	Ethanolamine kinase 1	0.0340092603089097	TGFb1_01uM_DXM - TGFb1	0.998833089471991
COPS7B	Q9H9Q2	COP9 signalosome complex subunit 7b	0.0468261888187911	TGFb1_01uM_DXM - TGFb1	0.998833089471991
SKIC3	Q6PGP7	SKI3 subunit of superkiller complex protein	0.0265110841192921	TGFb1_01uM_DXM - TGFb1	0.998833089471991
SCO1	O75880	Protein SCO1 homolog, mitochondrial	-0.0287803595395708	TGFb1_01uM_DXM - TGFb1	0.998833089471991
SLC17A5	Q9NRA2	Sialin	0.0549655399178661	TGFb1_01uM_DXM - TGFb1	0.998833089471991
TRIM22	Q8IYM9	E3 ubiquitin-protein ligase TRIM22	-0.036163747326599	TGFb1_01uM_DXM - TGFb1	0.998833089471991
SLC38A2	Q96QD8	Sodium-coupled neutral amino acid symporter 2	0.0335206927216518	TGFb1_01uM_DXM - TGFb1	0.998833089471991
PPIB	P23284	Peptidyl-prolyl cis-trans isomerase B	-0.0220951219862329	TGFb1_01uM_DXM - TGFb1	0.998833089471991
PTP4A2	Q12974	Protein tyrosine phosphatase type IVA 2	0.0380023520671173	TGFb1_01uM_DXM - TGFb1	0.998833089471991
PFKFB3	Q16875	6-phosphofructo-2-kinase/fructose-2,6-bisphosphatase 3	-0.0470688183236021	TGFb1_01uM_DXM - TGFb1	0.998833089471991
RIOK2	Q9BVS4	Serine/threonine-protein kinase RIO2	-0.0346948615574796	TGFb1_01uM_DXM - TGFb1	0.998833089471991
DIS3L2	Q8IYB7	DIS3-like exonuclease 2	-0.0279261216307489	TGFb1_01uM_DXM - TGFb1	0.998833089471991
AP3M1	Q9Y2T2	AP-3 complex subunit mu-1	0.0291760912917738	TGFb1_01uM_DXM - TGFb1	0.998833089471991
PNO1	Q9NRX1	RNA-binding protein PNO1	-0.0283751980427134	TGFb1_01uM_DXM - TGFb1	0.998833089471991
CCDC91	Q7Z6B0	Coiled-coil domain-containing protein 91	0.0272506811570672	TGFb1_01uM_DXM - TGFb1	0.998833089471991
COX20	Q5RI15	Cytochrome c oxidase assembly protein COX20, mitochondrial	0.0523443477177281	TGFb1_01uM_DXM - TGFb1	0.998833089471991
RAB2A	P61019	Ras-related protein Rab-2A	0.0314760036719157	TGFb1_01uM_DXM - TGFb1	0.998833089471991
ACBD5	Q5T8D3	Acyl-CoA-binding domain-containing protein 5	0.037887316236537	TGFb1_01uM_DXM - TGFb1	0.998833089471991
MBD2	Q9UBB5	Methyl-CpG-binding domain protein 2	0.0877079713454894	TGFb1_01uM_DXM - TGFb1	0.998833089471991
WIPF1	O43516	WAS/WASL-interacting protein family member 1	0.0750688851781582	TGFb1_01uM_DXM - TGFb1	0.998833089471991
SLC25A20	O43772	Mitochondrial carnitine/acylcarnitine carrier protein	0.0326215191856285	TGFb1_01uM_DXM - TGFb1	0.998833089471991
EHD3	Q9NZN3	EH domain-containing protein 3	-0.0265009639962877	TGFb1_01uM_DXM - TGFb1	0.998833089471991
VPS53	Q5VIR6	Vacuolar protein sorting-associated protein 53 homolog	0.0209591386466883	TGFb1_01uM_DXM - TGFb1	0.998833089471991
PSMF1	Q92530	Proteasome inhibitor PI31 subunit	-0.0478019869403639	TGFb1_01uM_DXM - TGFb1	0.998833089471991
FXR2	P51116	RNA-binding protein FXR2	-0.0288548935529818	TGFb1_01uM_DXM - TGFb1	0.998833089471991
PSME4	Q14997	Proteasome activator complex subunit 4	-0.0358399034648187	TGFb1_01uM_DXM - TGFb1	0.998833089471991
ZFAND1	Q8TCF1	AN1-type zinc finger protein 1	0.0544169314970677	TGFb1_01uM_DXM - TGFb1	0.998833089471991
RARS2	Q5T160	Probable arginine--tRNA ligase, mitochondrial	0.028655944341299	TGFb1_01uM_DXM - TGFb1	0.998833089471991
SNX5	Q9Y5X3	Sorting nexin-5	-0.0300353230166941	TGFb1_01uM_DXM - TGFb1	0.998833089471991
DDX24	Q9GZR7	ATP-dependent RNA helicase DDX24	0.0296363066409633	TGFb1_01uM_DXM - TGFb1	0.998833089471991
MRPS17	Q9Y2R5	28S ribosomal protein S17, mitochondrial	0.0607230786791924	TGFb1_01uM_DXM - TGFb1	0.998833089471991
DPH2	Q9BQC3	2-(3-amino-3-carboxypropyl)histidine synthase subunit 2	0.0500463532453956	TGFb1_01uM_DXM - TGFb1	0.998833089471991
EMC7	Q9NPA0	ER membrane protein complex subunit 7	-0.0350230383127794	TGFb1_01uM_DXM - TGFb1	0.998833089471991
GIT2	Q14161	ARF GTPase-activating protein GIT2	-0.023783360525929	TGFb1_01uM_DXM - TGFb1	0.998833089471991
BCAS2	O75934	Pre-mRNA-splicing factor SPF27	0.0584773579750006	TGFb1_01uM_DXM - TGFb1	0.998833089471991
EDF1	O60869	Endothelial differentiation-related factor 1	-0.0668891588728187	TGFb1_01uM_DXM - TGFb1	0.998833089471991
MRPL10	Q7Z7H8	39S ribosomal protein L10, mitochondrial	0.0376006863555993	TGFb1_01uM_DXM - TGFb1	0.998833089471991
ATN1	P54259	Atrophin-1	0.0562370866885864	TGFb1_01uM_DXM - TGFb1	0.998833089471991
HAT1	O14929	Histone acetyltransferase type B catalytic subunit	-0.0579645996180957	TGFb1_01uM_DXM - TGFb1	0.998833089471991
SERINC5	Q86VE9	Serine incorporator 5	0.0711014386915441	TGFb1_01uM_DXM - TGFb1	0.998833089471991
TMED5	Q9Y3A6	Transmembrane emp24 domain-containing protein 5	0.0312518927142627	TGFb1_01uM_DXM - TGFb1	0.998833089471991
GOLGA1	Q92805	Golgin subfamily A member 1	0.0246844140339526	TGFb1_01uM_DXM - TGFb1	0.998833089471991
EOGT	Q5NDL2	EGF domain-specific O-linked N-acetylglucosamine transferase	-0.0328756590383819	TGFb1_01uM_DXM - TGFb1	0.998833089471991
PGD	P52209	6-phosphogluconate dehydrogenase, decarboxylating	0.0313525505716399	TGFb1_01uM_DXM - TGFb1	0.998833089471991
VBP1	P61758	Prefoldin subunit 3	0.0620421075463184	TGFb1_01uM_DXM - TGFb1	0.998833089471991
LENG8	Q96PV6	Leukocyte receptor cluster member 8	-0.0699587453177859	TGFb1_01uM_DXM - TGFb1	0.998833089471991
OSBPL11	Q9BXB4	Oxysterol-binding protein-related protein 11	-0.0222189860034945	TGFb1_01uM_DXM - TGFb1	0.998833089471991
MCM5	P33992	DNA replication licensing factor MCM5	-0.0282405047676946	TGFb1_01uM_DXM - TGFb1	0.998833089471991
DKC1	O60832	H/ACA ribonucleoprotein complex subunit DKC1	0.0288990815360677	TGFb1_01uM_DXM - TGFb1	0.998833089471991
GNPNAT1	Q96EK6	Glucosamine 6-phosphate N-acetyltransferase	0.0410307644801158	TGFb1_01uM_DXM - TGFb1	0.998833089471991
FER	P16591	Tyrosine-protein kinase Fer	-0.0535773468475238	TGFb1_01uM_DXM - TGFb1	0.998833089471991
ADSS2	P30520	Adenylosuccinate synthetase isozyme 2	-0.0336612191446797	TGFb1_01uM_DXM - TGFb1	0.998833089471991
SLAIN2	Q9P270	SLAIN motif-containing protein 2	0.0558600902228861	TGFb1_01uM_DXM - TGFb1	0.998833089471991
SETDB1	Q15047	Histone-lysine N-methyltransferase SETDB1	-0.0484445746526987	TGFb1_01uM_DXM - TGFb1	0.998833089471991
NOTCH2	Q04721	Neurogenic locus notch homolog protein 2	0.0275166463827894	TGFb1_01uM_DXM - TGFb1	0.998833089471991
ADD1	P35611	Alpha-adducin	-0.0314794897360571	TGFb1_01uM_DXM - TGFb1	0.998833089471991
GIT1	Q9Y2X7	ARF GTPase-activating protein GIT1	-0.0308985831054009	TGFb1_01uM_DXM - TGFb1	0.998833089471991
BCAT2	O15382	Branched-chain-amino-acid aminotransferase, mitochondrial	-0.0305921794537305	TGFb1_01uM_DXM - TGFb1	0.998833089471991
WASHC3	Q9Y3C0	WASH complex subunit 3	0.0468936570284768	TGFb1_01uM_DXM - TGFb1	0.998833089471991
RICTOR	Q6R327	Rapamycin-insensitive companion of mTOR	-0.0310745957691339	TGFb1_01uM_DXM - TGFb1	0.998833089471991
STOML2	Q9UJZ1	Stomatin-like protein 2, mitochondrial	-0.0294307630559665	TGFb1_01uM_DXM - TGFb1	0.998833089471991
GSS	P48637	Glutathione synthetase	-0.0358263022871661	TGFb1_01uM_DXM - TGFb1	0.998833089471991
MTMR12	Q9C0I1	Myotubularin-related protein 12	-0.0419258982078379	TGFb1_01uM_DXM - TGFb1	0.998833089471991
VTI1B	Q9UEU0	Vesicle transport through interaction with t-SNAREs homolog 1B	-0.0294424629346928	TGFb1_01uM_DXM - TGFb1	0.998833089471991
SLC7A2	P52569	Cationic amino acid transporter 2	0.0591710920974808	TGFb1_01uM_DXM - TGFb1	0.998833089471991
NAP1L4	Q99733	Nucleosome assembly protein 1-like 4	-0.0321069444313835	TGFb1_01uM_DXM - TGFb1	0.998833089471991
GALK2	Q01415	N-acetylgalactosamine kinase	-0.0825551310130042	TGFb1_01uM_DXM - TGFb1	0.998833089471991
BCAS3	Q9H6U6	BCAS3 microtubule associated cell migration factor	-0.0405131310538707	TGFb1_01uM_DXM - TGFb1	0.998833089471991
SLC2A13	Q96QE2	Proton myo-inositol cotransporter	0.05503775564239	TGFb1_01uM_DXM - TGFb1	0.998833089471991
PHB1	P35232	Prohibitin 1	0.0249317787443708	TGFb1_01uM_DXM - TGFb1	0.998833089471991
TRMT6	Q9UJA5	tRNA (adenine(58)-N(1))-methyltransferase non-catalytic subunit TRM6	-0.0344325076772023	TGFb1_01uM_DXM - TGFb1	0.998833089471991
EIF3B	P55884	Eukaryotic translation initiation factor 3 subunit B	-0.025662106412657	TGFb1_01uM_DXM - TGFb1	0.998833089471991
MRPS33	Q9Y291	28S ribosomal protein S33, mitochondrial	-0.0366017117008361	TGFb1_01uM_DXM - TGFb1	0.998833089471991
DPYSL2	Q16555	Dihydropyrimidinase-related protein 2	0.0309536201470877	TGFb1_01uM_DXM - TGFb1	0.998833089471991
TMEM181	Q9P2C4	Transmembrane protein 181	0.0349685439590761	TGFb1_01uM_DXM - TGFb1	0.998833089471991
LIN7C	Q9NUP9	Protein lin-7 homolog C	-0.0450298127991005	TGFb1_01uM_DXM - TGFb1	0.998833089471991
RIF1	Q5UIP0	Telomere-associated protein RIF1	-0.0394566911964347	TGFb1_01uM_DXM - TGFb1	0.998833089471991
RPL13A	P40429	60S ribosomal protein L13a	-0.0401706868596357	TGFb1_01uM_DXM - TGFb1	0.998833089471991
FBXO7	Q9Y3I1	F-box only protein 7	0.0340221479397087	TGFb1_01uM_DXM - TGFb1	0.998833089471991
PSMG2	Q969U7	Proteasome assembly chaperone 2	0.0349064972591506	TGFb1_01uM_DXM - TGFb1	0.998833089471991
SLC9A9	Q8IVB4	Sodium/hydrogen exchanger 9	-0.0463371148933778	TGFb1_01uM_DXM - TGFb1	0.998833089471991
TUT4	Q5TAX3	Terminal uridylyltransferase 4	-0.0704777733305288	TGFb1_01uM_DXM - TGFb1	0.998833089471991
RPS15A	P62244	40S ribosomal protein S15a	0.0273069849491492	TGFb1_01uM_DXM - TGFb1	0.998833089471991
RIOK3	O14730	Serine/threonine-protein kinase RIO3	0.0245045791157956	TGFb1_01uM_DXM - TGFb1	0.998833089471991
HMGB1	P09429	High mobility group protein B1	-0.0406518025495721	TGFb1_01uM_DXM - TGFb1	0.998833089471991
DYNLRB1	Q9NP97	Dynein light chain roadblock-type 1	0.0890075075418579	TGFb1_01uM_DXM - TGFb1	0.998833089471991
MRPS18A	Q9NVS2	39S ribosomal protein S18a, mitochondrial	-0.0313948699208773	TGFb1_01uM_DXM - TGFb1	0.998833089471991
ARFGEF2	Q9Y6D5	Brefeldin A-inhibited guanine nucleotide-exchange protein 2	0.0258684128732014	TGFb1_01uM_DXM - TGFb1	0.998833089471991
PLGRKT	Q9HBL7	Plasminogen receptor (KT)	-0.0341345961319561	TGFb1_01uM_DXM - TGFb1	0.998833089471991
ATP7A	Q04656	Copper-transporting ATPase 1	0.0344476452936924	TGFb1_01uM_DXM - TGFb1	0.998833089471991
ARVCF	O00192	Splicing regulator ARVCF	-0.0582276432977764	TGFb1_01uM_DXM - TGFb1	0.998833089471991
HRNR	Q86YZ3	Hornerin	-0.32488969773858	TGFb1_01uM_DXM - TGFb1	0.998833089471991
PPP2R1B	P30154	Serine/threonine-protein phosphatase 2A 65 kDa regulatory subunit A beta isoform	0.0448876695419607	TGFb1_01uM_DXM - TGFb1	0.998833089471991
SQOR	Q9Y6N5	Sulfide:quinone oxidoreductase, mitochondrial	0.0298740672432025	TGFb1_01uM_DXM - TGFb1	0.998833089471991
SSC5D	A1L4H1	Soluble scavenger receptor cysteine-rich domain-containing protein SSC5D	0.0480135157656498	TGFb1_01uM_DXM - TGFb1	0.998833089471991
ATG101	Q9BSB4	Autophagy-related protein 101	0.0492316968019146	TGFb1_01uM_DXM - TGFb1	0.998833089471991
EIF2S1	P05198	Eukaryotic translation initiation factor 2 subunit 1	-0.0197453760426356	TGFb1_01uM_DXM - TGFb1	0.998833089471991
RNF113A	O15541	E3 ubiquitin-protein ligase RNF113A	-0.0312221525854461	TGFb1_01uM_DXM - TGFb1	0.998833089471991
FLNC	Q14315	Filamin-C	-0.0283512782465003	TGFb1_01uM_DXM - TGFb1	0.998833089471991
STEAP3	Q658P3	Metalloreductase STEAP3	-0.0213709827619581	TGFb1_01uM_DXM - TGFb1	0.998833089471991
STX4	Q12846	Syntaxin-4	0.0341843757051201	TGFb1_01uM_DXM - TGFb1	0.998833089471991
PSMB5	P28074	Proteasome subunit beta type-5	0.0188490475742071	TGFb1_01uM_DXM - TGFb1	0.998833089471991
SYNJ2BP	P57105	Synaptojanin-2-binding protein	0.033540657135454	TGFb1_01uM_DXM - TGFb1	0.998833089471991
HSPBP1	Q9NZL4	Hsp70-binding protein 1	0.040162517692746	TGFb1_01uM_DXM - TGFb1	0.998833089471991
SLC27A4	Q6P1M0	Long-chain fatty acid transport protein 4	0.0317167718324463	TGFb1_01uM_DXM - TGFb1	0.998833089471991
VPS41	P49754	Vacuolar protein sorting-associated protein 41 homolog	0.0305115785147834	TGFb1_01uM_DXM - TGFb1	0.998833089471991
TUBGCP2	Q9BSJ2	Gamma-tubulin complex component 2	-0.0221357544025302	TGFb1_01uM_DXM - TGFb1	0.998833089471991
GNB1	P62873	Guanine nucleotide-binding protein G(I)/G(S)/G(T) subunit beta-1	0.0265642253299099	TGFb1_01uM_DXM - TGFb1	0.998833089471991
CBR1	P16152	Carbonyl reductase [NADPH] 1	0.0340973344619115	TGFb1_01uM_DXM - TGFb1	0.998833089471991
EMC4	Q5J8M3	ER membrane protein complex subunit 4	0.0367137662364421	TGFb1_01uM_DXM - TGFb1	0.998833089471991
UBE4B	O95155	Ubiquitin conjugation factor E4 B	0.0217061606481437	TGFb1_01uM_DXM - TGFb1	0.998833089471991
LMF2	Q9BU23	Lipase maturation factor 2	0.0609172332869683	TGFb1_01uM_DXM - TGFb1	0.998833089471991
CDKN2AIPNL	Q96HQ2	CDKN2AIP N-terminal-like protein	0.0687894753825571	TGFb1_01uM_DXM - TGFb1	0.998833089471991
SLC4A1AP	Q9BWU0	Kanadaptin	0.0553260118744863	TGFb1_01uM_DXM - TGFb1	0.998833089471991
LAP3	P28838	Cytosol aminopeptidase	-0.0297690941247595	TGFb1_01uM_DXM - TGFb1	0.998833089471991
HNRNPUL1	Q9BUJ2	Heterogeneous nuclear ribonucleoprotein U-like protein 1	0.0286742622285345	TGFb1_01uM_DXM - TGFb1	0.998833089471991
HMGB3	O15347	High mobility group protein B3	-0.038631446122853	TGFb1_01uM_DXM - TGFb1	0.998833089471991
SREK1IP1	Q8N9Q2	Protein SREK1IP1	-0.0411414231735225	TGFb1_01uM_DXM - TGFb1	0.998833089471991
EIF2D	P41214	Eukaryotic translation initiation factor 2D	-0.0292676277928265	TGFb1_01uM_DXM - TGFb1	0.998833089471991
ATL2	Q8NHH9	Atlastin-2	-0.0501367143020524	TGFb1_01uM_DXM - TGFb1	0.998833089471991
MEAK7	Q6P9B6	MTOR-associated protein MEAK7	-0.0414990574500429	TGFb1_01uM_DXM - TGFb1	0.998833089471991
SDF2	Q99470	Stromal cell-derived factor 2	0.0270834588378435	TGFb1_01uM_DXM - TGFb1	0.998833089471991
SHPK	Q9UHJ6	Sedoheptulokinase	0.056451542910839	TGFb1_01uM_DXM - TGFb1	0.998833089471991
RNF114	Q9Y508	E3 ubiquitin-protein ligase RNF114	-0.0334166149998119	TGFb1_01uM_DXM - TGFb1	0.998833089471991
PRKG1	Q13976	cGMP-dependent protein kinase 1	0.032767009288019	TGFb1_01uM_DXM - TGFb1	0.998833089471991
MYO5A	Q9Y4I1	Unconventional myosin-Va	-0.04975789444428	TGFb1_01uM_DXM - TGFb1	0.998833089471991
TGFBR2	P37173	TGF-beta receptor type-2	-0.0424835610671934	TGFb1_01uM_DXM - TGFb1	0.998833089471991
RRBP1	Q9P2E9	Ribosome-binding protein 1	-0.0404371475598069	TGFb1_01uM_DXM - TGFb1	0.998833089471991
COPE	O14579	Coatomer subunit epsilon	0.0450474574765032	TGFb1_01uM_DXM - TGFb1	0.998833089471991
NDUFA8	P51970	NADH dehydrogenase [ubiquinone] 1 alpha subcomplex subunit 8	0.0691649594993997	TGFb1_01uM_DXM - TGFb1	0.998833089471991
SLC38A1	Q9H2H9	Sodium-coupled neutral amino acid symporter 1	0.0344782195191584	TGFb1_01uM_DXM - TGFb1	0.998833089471991
FRY	Q5TBA9	Protein furry homolog	0.0407407121399359	TGFb1_01uM_DXM - TGFb1	0.998833089471991
ANPEP	P15144	Aminopeptidase N	0.0282735054504357	TGFb1_01uM_DXM - TGFb1	0.998833089471991
RUVBL2	Q9Y230	RuvB-like 2	-0.0209950501083327	TGFb1_01uM_DXM - TGFb1	0.998833089471991
NUP93	Q8N1F7	Nuclear pore complex protein Nup93	-0.0230168770681729	TGFb1_01uM_DXM - TGFb1	0.998833089471991
GXYLT1	Q4G148	Glucoside xylosyltransferase 1	0.0414753539488295	TGFb1_01uM_DXM - TGFb1	0.998833089471991
DNAJC13	O75165	DnaJ homolog subfamily C member 13	0.0328979216256364	TGFb1_01uM_DXM - TGFb1	0.998833089471991
SERPINF1	P36955	Pigment epithelium-derived factor	0.0699839888371834	TGFb1_01uM_DXM - TGFb1	0.998833089471991
SLC44A1	Q8WWI5	Choline transporter-like protein 1	-0.0271136441276632	TGFb1_01uM_DXM - TGFb1	0.998833089471991
TULP3	O75386	Tubby-related protein 3	0.0381988434966605	TGFb1_01uM_DXM - TGFb1	0.998833089471991
HSP90B1	P14625	Endoplasmin	0.0210571879641677	TGFb1_01uM_DXM - TGFb1	0.998833089471991
COL15A1	P39059	Collagen alpha-1(XV) chain	-0.0359117289008744	TGFb1_01uM_DXM - TGFb1	0.998833089471991
AKAP9	Q99996	A-kinase anchor protein 9	0.0274569070411097	TGFb1_01uM_DXM - TGFb1	0.998833089471991
DDX56	Q9NY93	Probable ATP-dependent RNA helicase DDX56	-0.0227826871695314	TGFb1_01uM_DXM - TGFb1	0.998833089471991
RPL10	P27635	60S ribosomal protein L10	-0.0272504636690165	TGFb1_01uM_DXM - TGFb1	0.998833089471991
EEF2K	O00418	Eukaryotic elongation factor 2 kinase	0.0244732834920569	TGFb1_01uM_DXM - TGFb1	0.998833089471991
SPRYD7	Q5W111	SPRY domain-containing protein 7	-0.0250322697730923	TGFb1_01uM_DXM - TGFb1	0.998833089471991
GEMIN4	P57678	Gem-associated protein 4	0.0291019571841602	TGFb1_01uM_DXM - TGFb1	0.998833089471991
KARS1	Q15046	Lysine--tRNA ligase	0.026819193995216	TGFb1_01uM_DXM - TGFb1	0.998833089471991
PARK7	Q99497	Parkinson disease protein 7	0.0408510866932374	TGFb1_01uM_DXM - TGFb1	0.998833089471991
HSD17B7	P56937	3-keto-steroid reductase/17-beta-hydroxysteroid dehydrogenase 7	-0.0589549562681597	TGFb1_01uM_DXM - TGFb1	0.998833089471991
MGMT	P16455	Methylated-DNA--protein-cysteine methyltransferase	0.0537284772525481	TGFb1_01uM_DXM - TGFb1	0.998833089471991
DCAF6	Q58WW2	DDB1- and CUL4-associated factor 6	-0.0522595687888661	TGFb1_01uM_DXM - TGFb1	0.998833089471991
FBXO22	Q8NEZ5	F-box only protein 22	-0.0245361269722792	TGFb1_01uM_DXM - TGFb1	0.998833089471991
STUB1	Q9UNE7	E3 ubiquitin-protein ligase CHIP	-0.0269608581488754	TGFb1_01uM_DXM - TGFb1	0.998833089471991
FAM8A1	Q9UBU6	Protein FAM8A1	-0.0328830656991119	TGFb1_01uM_DXM - TGFb1	0.998833089471991
WDR70	Q9NW82	WD repeat-containing protein 70	-0.0426151593409365	TGFb1_01uM_DXM - TGFb1	0.998833089471991
DNAAF10	Q96MX6	Dynein axonemal assembly factor 10	-0.0559042612441338	TGFb1_01uM_DXM - TGFb1	0.998833089471991
ETFB	P38117	Electron transfer flavoprotein subunit beta	0.0202654981827735	TGFb1_01uM_DXM - TGFb1	0.998833089471991
EIF4H	Q15056	Eukaryotic translation initiation factor 4H	-0.039527231939271	TGFb1_01uM_DXM - TGFb1	0.998833089471991
UBE2I	P63279	SUMO-conjugating enzyme UBC9	0.0278462105254	TGFb1_01uM_DXM - TGFb1	0.998833089471991
RRP15	Q9Y3B9	RRP15-like protein	-0.0253913233569811	TGFb1_01uM_DXM - TGFb1	0.998833089471991
ITGA6	P23229	Integrin alpha-6	-0.0270113855003267	TGFb1_01uM_DXM - TGFb1	0.998833089471991
TMEM109	Q9BVC6	Transmembrane protein 109	-0.0291516687874491	TGFb1_01uM_DXM - TGFb1	0.998833089471991
PLEKHA5	Q9HAU0	Pleckstrin homology domain-containing family A member 5	0.0335539263247355	TGFb1_01uM_DXM - TGFb1	0.998833089471991
TMX4	Q9H1E5	Thioredoxin-related transmembrane protein 4	-0.0376346928141338	TGFb1_01uM_DXM - TGFb1	0.998833089471991
CNOT9	Q92600	CCR4-NOT transcription complex subunit 9	0.0553462472745032	TGFb1_01uM_DXM - TGFb1	0.998833089471991
NUDT1	P36639	Oxidized purine nucleoside triphosphate hydrolase	-0.0468235970737432	TGFb1_01uM_DXM - TGFb1	0.998833089471991
XPNPEP1	Q9NQW7	Xaa-Pro aminopeptidase 1	0.0264032711191966	TGFb1_01uM_DXM - TGFb1	0.998833089471991
COX7A2L	O14548	Cytochrome c oxidase subunit 7A-related protein, mitochondrial	0.0400635671257348	TGFb1_01uM_DXM - TGFb1	0.998833089471991
SPTLC1	O15269	Serine palmitoyltransferase 1	-0.0305165389029582	TGFb1_01uM_DXM - TGFb1	0.998833089471991
POGZ	Q7Z3K3	Pogo transposable element with ZNF domain	-0.0411402791249351	TGFb1_01uM_DXM - TGFb1	0.998833089471991
AATF	Q9NY61	Protein AATF	-0.0357076032875892	TGFb1_01uM_DXM - TGFb1	0.998833089471991
NDUFA10	O95299	NADH dehydrogenase [ubiquinone] 1 alpha subcomplex subunit 10, mitochondrial	0.0284526727095944	TGFb1_01uM_DXM - TGFb1	0.998833089471991
RPS4X	P62701	40S ribosomal protein S4, X isoform	-0.0234213867339399	TGFb1_01uM_DXM - TGFb1	0.998833089471991
INTS2	Q9H0H0	Integrator complex subunit 2	0.048158153040804	TGFb1_01uM_DXM - TGFb1	0.998833089471991
STIM2	Q9P246	Stromal interaction molecule 2	-0.0692550562299719	TGFb1_01uM_DXM - TGFb1	0.998833089471991
HARS2	P49590	Histidine--tRNA ligase, mitochondrial	-0.0251179995324691	TGFb1_01uM_DXM - TGFb1	0.998833089471991
NFS1	Q9Y697	Cysteine desulfurase	0.0253560944371856	TGFb1_01uM_DXM - TGFb1	0.998833089471991
ZCCHC3	Q9NUD5	Zinc finger CCHC domain-containing protein 3	0.0369067195072592	TGFb1_01uM_DXM - TGFb1	0.998833089471991
MCCC2	Q9HCC0	Methylcrotonoyl-CoA carboxylase beta chain, mitochondrial	-0.0256972149933894	TGFb1_01uM_DXM - TGFb1	0.998833089471991
PRDX2	P32119	Peroxiredoxin-2	-0.0303848975443088	TGFb1_01uM_DXM - TGFb1	0.998833089471991
MGARP	Q8TDB4	Protein MGARP	0.0459082005728693	TGFb1_01uM_DXM - TGFb1	0.998833089471991
YIPF5	Q969M3	Protein YIPF5	0.0571671028036782	TGFb1_01uM_DXM - TGFb1	0.998833089471991
HERC1	Q15751	Probable E3 ubiquitin-protein ligase HERC1	0.0316992276130854	TGFb1_01uM_DXM - TGFb1	0.998833089471991
EIF4B	P23588	Eukaryotic translation initiation factor 4B	-0.0298562098154243	TGFb1_01uM_DXM - TGFb1	0.998833089471991
HSPE1	P61604	10 kDa heat shock protein, mitochondrial	0.0722762338712108	TGFb1_01uM_DXM - TGFb1	0.998833089471991
E2F4	Q16254	Transcription factor E2F4	0.059849002856371	TGFb1_01uM_DXM - TGFb1	0.998833089471991
ESD	P10768	S-formylglutathione hydrolase	-0.0306669843403213	TGFb1_01uM_DXM - TGFb1	0.998833089471991
MMGT1	Q8N4V1	ER membrane protein complex subunit 5	-0.039916368680128	TGFb1_01uM_DXM - TGFb1	0.998833089471991
TRUB1	Q8WWH5	Pseudouridylate synthase TRUB1	0.0328699197668314	TGFb1_01uM_DXM - TGFb1	0.998833089471991
NUBP1	P53384	Cytosolic Fe-S cluster assembly factor NUBP1	-0.0412593544361997	TGFb1_01uM_DXM - TGFb1	0.998833089471991
IMMT	Q16891	MIC	0.0267631720417114	TGFb1_01uM_DXM - TGFb1	0.998833089471991
NUP58	Q9BVL2	Nucleoporin p58/p45	-0.0317759749524917	TGFb1_01uM_DXM - TGFb1	0.998833089471991
SRP72	O76094	Signal recognition particle subunit SRP72	-0.0216367940037365	TGFb1_01uM_DXM - TGFb1	0.998833089471991
DNAJB11	Q9UBS4	DnaJ homolog subfamily B member 11	-0.026965874833234	TGFb1_01uM_DXM - TGFb1	0.998833089471991
LEMD3	Q9Y2U8	Inner nuclear membrane protein Man1	0.031964132992961	TGFb1_01uM_DXM - TGFb1	0.998833089471991
SCCPDH	Q8NBX0	Saccharopine dehydrogenase-like oxidoreductase	0.025618857313443	TGFb1_01uM_DXM - TGFb1	0.998833089471991
ASNSD1	Q9NWL6	Asparagine synthetase domain-containing protein 1	-0.0980713512635916	TGFb1_01uM_DXM - TGFb1	0.998833089471991
SNRPB2	P08579	U2 small nuclear ribonucleoprotein B''	-0.0405803183782183	TGFb1_01uM_DXM - TGFb1	0.998833089471991
FADS2	O95864	Acyl-CoA 6-desaturase	-0.0319654440415498	TGFb1_01uM_DXM - TGFb1	0.998833089471991
LGALS8	O00214	Galectin-8	0.0250344990869493	TGFb1_01uM_DXM - TGFb1	0.998833089471991
CGGBP1	Q9UFW8	CGG triplet repeat-binding protein 1	-0.0352353758423369	TGFb1_01uM_DXM - TGFb1	0.998833089471991
DNAJB14	Q8TBM8	DnaJ homolog subfamily B member 14	-0.0436398222455185	TGFb1_01uM_DXM - TGFb1	0.998833089471991
ALDH4A1	P30038	Delta-1-pyrroline-5-carboxylate dehydrogenase, mitochondrial	0.0303886589165181	TGFb1_01uM_DXM - TGFb1	0.998833089471991
TWF1	Q12792	Twinfilin-1	0.0321310576639391	TGFb1_01uM_DXM - TGFb1	0.998833089471991
NMT2	O60551	Glycylpeptide N-tetradecanoyltransferase 2	-0.0209070056894021	TGFb1_01uM_DXM - TGFb1	0.998833089471991
POLR2H	P52434	DNA-directed RNA polymerases I, II, and III subunit RPABC3	0.0310017079481177	TGFb1_01uM_DXM - TGFb1	0.998833089471991
ABRAXAS2	Q15018	BRISC complex subunit Abraxas 2	0.0677539856913292	TGFb1_01uM_DXM - TGFb1	0.998833089471991
SIRT2	Q8IXJ6	NAD-dependent protein deacetylase sirtuin-2	-0.0259149635864837	TGFb1_01uM_DXM - TGFb1	0.998833089471991
SSR1	P43307	Translocon-associated protein subunit alpha	-0.0531043940151399	TGFb1_01uM_DXM - TGFb1	0.998833089471991
TMEM263	Q8WUH6	Transmembrane protein 263	0.037537165017195	TGFb1_01uM_DXM - TGFb1	0.998833089471991
SAMHD1	Q9Y3Z3	Deoxynucleoside triphosphate triphosphohydrolase SAMHD1	0.0224806925662548	TGFb1_01uM_DXM - TGFb1	0.998833089471991
GPKOW	Q92917	G-patch domain and KOW motifs-containing protein	-0.0267619225930815	TGFb1_01uM_DXM - TGFb1	0.998833089471991
NOM1	Q5C9Z4	Nucleolar MIF4G domain-containing protein 1	0.0466140282540497	TGFb1_01uM_DXM - TGFb1	0.998833089471991
XIAP	P98170	E3 ubiquitin-protein ligase XIAP	0.037313133893166	TGFb1_01uM_DXM - TGFb1	0.998833089471991
SOD1	P00441	Superoxide dismutase [Cu-Zn]	-0.0412233912814131	TGFb1_01uM_DXM - TGFb1	0.998833089471991
GPI	P06744	Glucose-6-phosphate isomerase	-0.0276079542908612	TGFb1_01uM_DXM - TGFb1	0.998833089471991
RMDN1	Q96DB5	Regulator of microtubule dynamics protein 1	0.0291073890777582	TGFb1_01uM_DXM - TGFb1	0.998833089471991
INTS3	Q68E01	Integrator complex subunit 3	0.0273278713868308	TGFb1_01uM_DXM - TGFb1	0.998833089471991
MORC2	Q9Y6X9	ATPase MORC2	-0.0701206031686059	TGFb1_01uM_DXM - TGFb1	0.998833089471991
MYO10	Q9HD67	Unconventional myosin-X	-0.0341696239566822	TGFb1_01uM_DXM - TGFb1	0.998833089471991
TSN	Q15631	Translin	0.0290045869077709	TGFb1_01uM_DXM - TGFb1	0.998833089471991
TMEM87B	Q96K49	Transmembrane protein 87B	0.0546831200232862	TGFb1_01uM_DXM - TGFb1	0.998833089471991
CCT7	Q99832	T-complex protein 1 subunit eta	-0.0249072493871338	TGFb1_01uM_DXM - TGFb1	0.998833089471991
TPBG	Q13641	Trophoblast glycoprotein	-0.0357572816247753	TGFb1_01uM_DXM - TGFb1	0.998833089471991
ARFIP2	P53365	Arfaptin-2	0.0370047491836711	TGFb1_01uM_DXM - TGFb1	0.998833089471991
UQCRC1	P31930	Cytochrome b-c1 complex subunit 1, mitochondrial	0.0245090866420092	TGFb1_01uM_DXM - TGFb1	0.998833089471991
CAPG	P40121	Macrophage-capping protein	-0.0361388256280009	TGFb1_01uM_DXM - TGFb1	0.998833089471991
ZC3H13	Q5T200	Zinc finger CCCH domain-containing protein 13	0.025996509068861	TGFb1_01uM_DXM - TGFb1	0.998833089471991
RHOB	P62745	Rho-related GTP-binding protein RhoB	-0.0379290724429246	TGFb1_01uM_DXM - TGFb1	0.998833089471991
TSPAN10	Q9H1Z9	Tetraspanin-10	0.0235030961106624	TGFb1_01uM_DXM - TGFb1	0.998833089471991
NT5C3A	Q9H0P0	Cytosolic 5'-nucleotidase 3A	0.0631631149352447	TGFb1_01uM_DXM - TGFb1	0.998833089471991
DNAH17	Q9UFH2	Dynein axonemal heavy chain 17	0.0293419393098588	TGFb1_01uM_DXM - TGFb1	0.998833089471991
NUDT9	Q9BW91	ADP-ribose pyrophosphatase, mitochondrial	-0.0343407566405709	TGFb1_01uM_DXM - TGFb1	0.998833089471991
MGAT2	Q10469	Alpha-1,6-mannosyl-glycoprotein 2-beta-N-acetylglucosaminyltransferase	0.0310588479874667	TGFb1_01uM_DXM - TGFb1	0.998833089471991
MRPS5	P82675	28S ribosomal protein S5, mitochondrial	0.0268676300701962	TGFb1_01uM_DXM - TGFb1	0.998833089471991
KPNA1	P52294	Importin subunit alpha-5	-0.023417598444464	TGFb1_01uM_DXM - TGFb1	0.998833089471991
FAT1	Q14517	Protocadherin Fat 1	-0.0234377910261045	TGFb1_01uM_DXM - TGFb1	0.998833089471991
KDM3B	Q7LBC6	Lysine-specific demethylase 3B	-0.0256924761472135	TGFb1_01uM_DXM - TGFb1	0.998833089471991
CD9	P21926	CD9 antigen	0.0428140893225297	TGFb1_01uM_DXM - TGFb1	0.998833089471991
RIPOR1	Q6ZS17	Rho family-interacting cell polarization regulator 1	-0.0276718766444901	TGFb1_01uM_DXM - TGFb1	0.998833089471991
LPP	Q93052	Lipoma-preferred partner	0.0246556391769488	TGFb1_01uM_DXM - TGFb1	0.998833089471991
KCT2	Q8NC54	Keratinocyte-associated transmembrane protein 2	-0.0615471974181538	TGFb1_01uM_DXM - TGFb1	0.998833089471991
NACAD	O15069	NAC-alpha domain-containing protein 1	-0.0300784392312643	TGFb1_01uM_DXM - TGFb1	0.998833089471991
DYNC1LI2	O43237	Cytoplasmic dynein 1 light intermediate chain 2	0.0238836286971633	TGFb1_01uM_DXM - TGFb1	0.998833089471991
AAAS	Q9NRG9	Aladin	-0.0244962275057077	TGFb1_01uM_DXM - TGFb1	0.998833089471991
ACTL6A	O96019	Actin-like protein 6A	-0.0245785221587838	TGFb1_01uM_DXM - TGFb1	0.998833089471991
CRIP2	P52943	Cysteine-rich protein 2	0.0330384675362509	TGFb1_01uM_DXM - TGFb1	0.998833089471991
PEX5	P50542	Peroxisomal targeting signal 1 receptor	-0.0584888556089798	TGFb1_01uM_DXM - TGFb1	0.998833089471991
SGCB	Q16585	Beta-sarcoglycan	0.0353387884852943	TGFb1_01uM_DXM - TGFb1	0.998833089471991
FECH	P22830	Ferrochelatase, mitochondrial	0.0223458801138889	TGFb1_01uM_DXM - TGFb1	0.998833089471991
SH3GLB1	Q9Y371	Endophilin-B1	0.0249232507679089	TGFb1_01uM_DXM - TGFb1	0.998833089471991
DENND4C	Q5VZ89	DENN domain-containing protein 4C	-0.0298973264986238	TGFb1_01uM_DXM - TGFb1	0.998833089471991
PRKRA	O75569	Interferon-inducible double-stranded RNA-dependent protein kinase activator A	-0.0283949718770558	TGFb1_01uM_DXM - TGFb1	0.998833089471991
MPHOSPH6	Q99547	M-phase phosphoprotein 6	0.0364178981514165	TGFb1_01uM_DXM - TGFb1	0.998833089471991
INPP5A	Q14642	Inositol polyphosphate-5-phosphatase A	0.0312303884108402	TGFb1_01uM_DXM - TGFb1	0.998833089471991
SQLE	Q14534	Squalene monooxygenase	0.0306274395075832	TGFb1_01uM_DXM - TGFb1	0.998833089471991
RHOT2	Q8IXI1	Mitochondrial Rho GTPase 2	0.0333386450554976	TGFb1_01uM_DXM - TGFb1	0.998833089471991
DMXL1	Q9Y485	DmX-like protein 1	0.0332523984195596	TGFb1_01uM_DXM - TGFb1	0.998833089471991
RNF31	Q96EP0	E3 ubiquitin-protein ligase RNF31	0.0216053770234161	TGFb1_01uM_DXM - TGFb1	0.998833089471991
GSTO1	P78417	Glutathione S-transferase omega-1	0.0365580858574326	TGFb1_01uM_DXM - TGFb1	0.998833089471991
ABLIM3	O94929	Actin-binding LIM protein 3	0.0317987658650978	TGFb1_01uM_DXM - TGFb1	0.998833089471991
RECK	O95980	Reversion-inducing cysteine-rich protein with Kazal motifs	0.0495637625379892	TGFb1_01uM_DXM - TGFb1	0.998833089471991
KPNB1	Q14974	Importin subunit beta-1	0.0253112725454621	TGFb1_01uM_DXM - TGFb1	0.998833089471991
SNUPN	O95149	Snurportin-1	-0.0278357912015057	TGFb1_01uM_DXM - TGFb1	0.998833089471991
NOLC1	Q14978	Nucleolar and coiled-body phosphoprotein 1	-0.0213703017667406	TGFb1_01uM_DXM - TGFb1	0.998833089471991
RPL27A	P46776	60S ribosomal protein L27a	-0.0384310574206701	TGFb1_01uM_DXM - TGFb1	0.998833089471991
SSH1	Q8WYL5	Protein phosphatase Slingshot homolog 1	-0.0212840641220247	TGFb1_01uM_DXM - TGFb1	0.998833089471991
KIF1C	O43896	Kinesin-like protein KIF1C	0.0184726322084678	TGFb1_01uM_DXM - TGFb1	0.998833089471991
ATRX	P46100	Transcriptional regulator ATRX	0.0356380834918681	TGFb1_01uM_DXM - TGFb1	0.998833089471991
UBXN6	Q9BZV1	UBX domain-containing protein 6	-0.0268025286640103	TGFb1_01uM_DXM - TGFb1	0.998833089471991
SESTD1	Q86VW0	SEC14 domain and spectrin repeat-containing protein 1	-0.0290047138315668	TGFb1_01uM_DXM - TGFb1	0.998833089471991
RGS10	O43665	Regulator of G-protein signaling 10	-0.0709511953755992	TGFb1_01uM_DXM - TGFb1	0.998833089471991
KAT7	O95251	Histone acetyltransferase KAT7	-0.0355671039872334	TGFb1_01uM_DXM - TGFb1	0.998833089471991
CDC42EP1	Q00587	Cdc42 effector protein 1	0.0304024962801215	TGFb1_01uM_DXM - TGFb1	0.998833089471991
TTLL12	Q14166	Tubulin--tyrosine ligase-like protein 12	0.0235043173807163	TGFb1_01uM_DXM - TGFb1	0.998833089471991
UBE2F	Q969M7	NEDD8-conjugating enzyme UBE2F	0.0359535840190901	TGFb1_01uM_DXM - TGFb1	0.998833089471991
APC	P25054	Adenomatous polyposis coli protein	-0.035097786687512	TGFb1_01uM_DXM - TGFb1	0.998833089471991
TM9SF4	Q92544	Transmembrane 9 superfamily member 4	0.0401846759301492	TGFb1_01uM_DXM - TGFb1	0.998833089471991
GPN1	Q9HCN4	GPN-loop GTPase 1	-0.0632460677753475	TGFb1_01uM_DXM - TGFb1	0.998833089471991
DHCR7	Q9UBM7	7-dehydrocholesterol reductase	0.0345396797574651	TGFb1_01uM_DXM - TGFb1	0.998833089471991
UBL4A	P11441	Ubiquitin-like protein 4A	0.0389536169321119	TGFb1_01uM_DXM - TGFb1	0.998833089471991
GLYR1	Q49A26	Cytokine-like nuclear factor N-PAC	0.0254556587816239	TGFb1_01uM_DXM - TGFb1	0.998833089471991
RAB8A	P61006	Ras-related protein Rab-8A	0.0208801245987829	TGFb1_01uM_DXM - TGFb1	0.998833089471991
CYP2S1	Q96SQ9	Cytochrome P450 2S1	0.0497105425748678	TGFb1_01uM_DXM - TGFb1	0.998833089471991
EHBP1	Q8NDI1	EH domain-binding protein 1	-0.0248390697913266	TGFb1_01uM_DXM - TGFb1	0.998833089471991
FDPS	P14324	Farnesyl pyrophosphate synthase	0.0295184819090899	TGFb1_01uM_DXM - TGFb1	0.998833089471991
SF3A1	Q15459	Splicing factor 3A subunit 1	-0.0205322761960751	TGFb1_01uM_DXM - TGFb1	0.998833089471991
ARHGEF7	Q14155	Rho guanine nucleotide exchange factor 7	0.0213416213185234	TGFb1_01uM_DXM - TGFb1	0.998833089471991
ATP11B	Q9Y2G3	Phospholipid-transporting ATPase IF	0.0440644616870074	TGFb1_01uM_DXM - TGFb1	0.998833089471991
LDHB	P07195	L-lactate dehydrogenase B chain	-0.0281386256371405	TGFb1_01uM_DXM - TGFb1	0.998833089471991
SSBP1	Q04837	Single-stranded DNA-binding protein, mitochondrial	0.0296252604696825	TGFb1_01uM_DXM - TGFb1	0.998833089471991
IFRD1	O00458	Interferon-related developmental regulator 1	0.0612832671831161	TGFb1_01uM_DXM - TGFb1	0.998833089471991
KLC2	Q9H0B6	Kinesin light chain 2	-0.0235007445411952	TGFb1_01uM_DXM - TGFb1	0.998833089471991
MDN1	Q9NU22	Midasin	0.0260779161966518	TGFb1_01uM_DXM - TGFb1	0.998833089471991
ZNF579	Q8NAF0	Zinc finger protein 579	-0.0400389083969852	TGFb1_01uM_DXM - TGFb1	0.998833089471991
PPM1A	P35813	Protein phosphatase 1A	-0.032420968439439	TGFb1_01uM_DXM - TGFb1	0.998833089471991
RUVBL1	Q9Y265	RuvB-like 1	-0.0225557980467066	TGFb1_01uM_DXM - TGFb1	0.998833089471991
MME	P08473	Neprilysin	0.0246477778164511	TGFb1_01uM_DXM - TGFb1	0.998833089471991
HMG20A	Q9NP66	High mobility group protein 20A	-0.035086971612186	TGFb1_01uM_DXM - TGFb1	0.998833089471991
PNISR	Q8TF01	Arginine/serine-rich protein PNISR	-0.0247558229029217	TGFb1_01uM_DXM - TGFb1	0.998833089471991
ZCCHC8	Q6NZY4	Zinc finger CCHC domain-containing protein 8	0.0967206432131285	TGFb1_01uM_DXM - TGFb1	0.998833089471991
ARID1B	Q8NFD5	AT-rich interactive domain-containing protein 1B	-0.0425538236489462	TGFb1_01uM_DXM - TGFb1	0.998833089471991
NUDC	Q9Y266	Nuclear migration protein nudC	-0.0256963381436996	TGFb1_01uM_DXM - TGFb1	0.998833089471991
MTMR9	Q96QG7	Myotubularin-related protein 9	-0.0220552047602531	TGFb1_01uM_DXM - TGFb1	0.998833089471991
UBA5	Q9GZZ9	Ubiquitin-like modifier-activating enzyme 5	0.0198175305210775	TGFb1_01uM_DXM - TGFb1	0.998833089471991
EPS15L1	Q9UBC2	Epidermal growth factor receptor substrate 15-like 1	-0.0210421600898236	TGFb1_01uM_DXM - TGFb1	0.998833089471991
C19orf25	Q9UFG5	UPF0449 protein C19orf25	0.027242351291445	TGFb1_01uM_DXM - TGFb1	0.998833089471991
FAR1	Q8WVX9	Fatty acyl-CoA reductase 1	-0.0362019149486237	TGFb1_01uM_DXM - TGFb1	0.998833089471991
SCAMP1	O15126	Secretory carrier-associated membrane protein 1	-0.0330664386464221	TGFb1_01uM_DXM - TGFb1	0.998833089471991
MRPL14	Q6P1L8	39S ribosomal protein L14, mitochondrial	0.0418765364222562	TGFb1_01uM_DXM - TGFb1	0.998833089471991
PAK1IP1	Q9NWT1	p21-activated protein kinase-interacting protein 1	-0.0220784418751485	TGFb1_01uM_DXM - TGFb1	0.998833089471991
CBS	P35520	Cystathionine beta-synthase	0.0249358714819579	TGFb1_01uM_DXM - TGFb1	0.998833089471991
MRPL3	P09001	39S ribosomal protein L3, mitochondrial	-0.0248005750434288	TGFb1_01uM_DXM - TGFb1	0.998833089471991
MYCBP2	O75592	E3 ubiquitin-protein ligase MYCBP2	0.0248736459639787	TGFb1_01uM_DXM - TGFb1	0.998833089471991
RUFY1	Q96T51	RUN and FYVE domain-containing protein 1	0.0224050172256369	TGFb1_01uM_DXM - TGFb1	0.998833089471991
AXL	P30530	Tyrosine-protein kinase receptor UFO	0.0271634523351025	TGFb1_01uM_DXM - TGFb1	0.998833089471991
GTF3C3	Q9Y5Q9	General transcription factor 3C polypeptide 3	-0.0705369314968411	TGFb1_01uM_DXM - TGFb1	0.998833089471991
TBC1D8B	Q0IIM8	TBC1 domain family member 8B	0.0368104147016055	TGFb1_01uM_DXM - TGFb1	0.998833089471991
EEF1D	P29692	Elongation factor 1-delta	0.0536448447496802	TGFb1_01uM_DXM - TGFb1	0.998833089471991
FABP5	Q01469	Fatty acid-binding protein 5	-0.0315714210981675	TGFb1_01uM_DXM - TGFb1	0.998833089471991
EPB41L3	Q9Y2J2	Band 4.1-like protein 3	0.0285500679681228	TGFb1_01uM_DXM - TGFb1	0.998833089471991
CDC42BPA	Q5VT25	Serine/threonine-protein kinase MRCK alpha	0.0329610845462511	TGFb1_01uM_DXM - TGFb1	0.998833089471991
USP25	Q9UHP3	Ubiquitin carboxyl-terminal hydrolase 25	-0.0255293536037513	TGFb1_01uM_DXM - TGFb1	0.998833089471991
RPF2	Q9H7B2	Ribosome production factor 2 homolog	0.0374682894089631	TGFb1_01uM_DXM - TGFb1	0.998833089471991
VPS13B	Q7Z7G8	Intermembrane lipid transfer protein VPS13B	-0.0531100538245308	TGFb1_01uM_DXM - TGFb1	0.998833089471991
PATL1	Q86TB9	Protein PAT1 homolog 1	0.0242121071662282	TGFb1_01uM_DXM - TGFb1	0.998833089471991
WNT5A	P41221	Protein Wnt-5a	-0.0230134468054466	TGFb1_01uM_DXM - TGFb1	0.998833089471991
ATP5PO	P48047	ATP synthase subunit O, mitochondrial	0.0492149560570851	TGFb1_01uM_DXM - TGFb1	0.998833089471991
NEK6	Q9HC98	Serine/threonine-protein kinase Nek6	-0.0290860480863415	TGFb1_01uM_DXM - TGFb1	0.998833089471991
ME2	P23368	NAD-dependent malic enzyme, mitochondrial	-0.0192409337003028	TGFb1_01uM_DXM - TGFb1	0.998833089471991
C20orf27	Q9GZN8	UPF0687 protein C20orf27	-0.0267590877490491	TGFb1_01uM_DXM - TGFb1	0.998833089471991
HELZ2	Q9BYK8	Helicase with zinc finger domain 2	-0.0454319838864841	TGFb1_01uM_DXM - TGFb1	0.998833089471991
HMGA2	P52926	High mobility group protein HMGI-C	-0.0294275193215974	TGFb1_01uM_DXM - TGFb1	0.998833089471991
PPP2R5A	Q15172	Serine/threonine-protein phosphatase 2A 56 kDa regulatory subunit alpha isoform	-0.0400875560866165	TGFb1_01uM_DXM - TGFb1	0.998833089471991
DNAJC10	Q8IXB1	DnaJ homolog subfamily C member 10	0.0169367918242394	TGFb1_01uM_DXM - TGFb1	0.998833089471991
HIBADH	P31937	3-hydroxyisobutyrate dehydrogenase, mitochondrial	0.0453591222157215	TGFb1_01uM_DXM - TGFb1	0.998833089471991
ARHGAP17	Q68EM7	Rho GTPase-activating protein 17	0.0176283194472155	TGFb1_01uM_DXM - TGFb1	0.998833089471991
KPNA3	O00505	Importin subunit alpha-4	-0.0226272259396261	TGFb1_01uM_DXM - TGFb1	0.998833089471991
GPS2	Q13227	G protein pathway suppressor 2	-0.0562491750710539	TGFb1_01uM_DXM - TGFb1	0.998833089471991
SRBD1	Q8N5C6	S1 RNA-binding domain-containing protein 1	-0.0330052935987268	TGFb1_01uM_DXM - TGFb1	0.998833089471991
RNF14	Q9UBS8	E3 ubiquitin-protein ligase RNF14	0.0343067693063794	TGFb1_01uM_DXM - TGFb1	0.998833089471991
CERT1	Q9Y5P4	Ceramide transfer protein	0.017039663260249	TGFb1_01uM_DXM - TGFb1	0.998833089471991
H4C16	P62805	Histone H4	0.0220548079035083	TGFb1_01uM_DXM - TGFb1	0.998833089471991
UBE2L3	P68036	Ubiquitin-conjugating enzyme E2 L3	-0.0390013106534433	TGFb1_01uM_DXM - TGFb1	0.998833089471991
RIC8A	Q9NPQ8	Synembryn-A	-0.0252859551734481	TGFb1_01uM_DXM - TGFb1	0.998833089471991
DOCK5	Q9H7D0	Dedicator of cytokinesis protein 5	-0.0192334104545075	TGFb1_01uM_DXM - TGFb1	0.998833089471991
ARHGEF1	Q92888	Rho guanine nucleotide exchange factor 1	0.0157159825263804	TGFb1_01uM_DXM - TGFb1	0.998833089471991
GALNS	P34059	N-acetylgalactosamine-6-sulfatase	0.0245603358228195	TGFb1_01uM_DXM - TGFb1	0.998833089471991
CCDC59	Q9P031	Thyroid transcription factor 1-associated protein 26	0.0293840517938406	TGFb1_01uM_DXM - TGFb1	0.998833089471991
MRPL4	Q9BYD3	39S ribosomal protein L4, mitochondrial	0.0417827909876074	TGFb1_01uM_DXM - TGFb1	0.998833089471991
DCAF1	Q9Y4B6	DDB1- and CUL4-associated factor 1	0.0336359227116922	TGFb1_01uM_DXM - TGFb1	0.998833089471991
ABCD3	P28288	ATP-binding cassette sub-family D member 3	0.0386128240437174	TGFb1_01uM_DXM - TGFb1	0.998833089471991
PDXK	O00764	Pyridoxal kinase	0.0221655021145963	TGFb1_01uM_DXM - TGFb1	0.998833089471991
SERBP1	Q8NC51	Plasminogen activator inhibitor 1 RNA-binding protein	-0.0272707903274565	TGFb1_01uM_DXM - TGFb1	0.998833089471991
MTCH1	Q9NZJ7	Mitochondrial carrier homolog 1	-0.0292869031330163	TGFb1_01uM_DXM - TGFb1	0.998833089471991
BCL2L1	Q07817	Bcl-2-like protein 1	-0.0458133618038161	TGFb1_01uM_DXM - TGFb1	0.998833089471991
ARMC1	Q9NVT9	Armadillo repeat-containing protein 1	0.0311232464923954	TGFb1_01uM_DXM - TGFb1	0.998833089471991
ZFC3H1	O60293	Zinc finger C3H1 domain-containing protein	0.0234289912588537	TGFb1_01uM_DXM - TGFb1	0.998833089471991
NEMF	O60524	Ribosome quality control complex subunit NEMF	-0.0240169692458245	TGFb1_01uM_DXM - TGFb1	0.998833089471991
THBS3	P49746	Thrombospondin-3	-0.0198985728117886	TGFb1_01uM_DXM - TGFb1	0.998833089471991
RPS2	P15880	40S ribosomal protein S2	-0.0240288608760011	TGFb1_01uM_DXM - TGFb1	0.998833089471991
DGKA	P23743	Diacylglycerol kinase alpha	-0.0230657041580251	TGFb1_01uM_DXM - TGFb1	0.998833089471991
ISY1	Q9ULR0	Pre-mRNA-splicing factor ISY1 homolog	-0.034720187467709	TGFb1_01uM_DXM - TGFb1	0.998833089471991
MAP2K3	P46734	Dual specificity mitogen-activated protein kinase kinase 3	-0.0234420209305597	TGFb1_01uM_DXM - TGFb1	0.998833089471991
SMARCB1	Q12824	SWI/SNF-related matrix-associated actin-dependent regulator of chromatin subfamily B member 1	0.0274687636932924	TGFb1_01uM_DXM - TGFb1	0.998833089471991
CRELD2	Q6UXH1	Protein disulfide isomerase CRELD2	0.0391604119352529	TGFb1_01uM_DXM - TGFb1	0.998833089471991
SDC2	P34741	Syndecan-2	-0.0746744073002965	TGFb1_01uM_DXM - TGFb1	0.998833089471991
APOO	Q9BUR5	MIC	0.057242742030887	TGFb1_01uM_DXM - TGFb1	0.998833089471991
PON2	Q15165	Serum paraoxonase/arylesterase 2	0.0334428844987613	TGFb1_01uM_DXM - TGFb1	0.998833089471991
GOLIM4	O00461	Golgi integral membrane protein 4	0.0269841830019821	TGFb1_01uM_DXM - TGFb1	0.998833089471991
POP1	Q99575	Ribonucleases P/MRP protein subunit POP1	0.0239092530360168	TGFb1_01uM_DXM - TGFb1	0.998833089471991
ATP6AP1	Q15904	V-type proton ATPase subunit S1	0.0248685496582972	TGFb1_01uM_DXM - TGFb1	0.998833089471991
PBDC1	Q9BVG4	Protein PBDC1	0.0418413902886705	TGFb1_01uM_DXM - TGFb1	0.998833089471991
DOCK10	Q96BY6	Dedicator of cytokinesis protein 10	-0.0328133916782782	TGFb1_01uM_DXM - TGFb1	0.998833089471991
HSPA13	P48723	Heat shock 70 kDa protein 13	-0.0223301007678565	TGFb1_01uM_DXM - TGFb1	0.998833089471991
MRPS28	Q9Y2Q9	28S ribosomal protein S28, mitochondrial	0.0534738727460251	TGFb1_01uM_DXM - TGFb1	0.998833089471991
GLO1	Q04760	Lactoylglutathione lyase	0.0393072670033767	TGFb1_01uM_DXM - TGFb1	0.998833089471991
TJAP1	Q5JTD0	Tight junction-associated protein 1	-0.0254886468470978	TGFb1_01uM_DXM - TGFb1	0.998833089471991
ANXA1	P04083	Annexin A1	0.0350853067303234	TGFb1_01uM_DXM - TGFb1	0.998833089471991
ATXN2L	Q8WWM7	Ataxin-2-like protein	-0.0257205084339915	TGFb1_01uM_DXM - TGFb1	0.998833089471991
SBF1	O95248	Myotubularin-related protein 5	-0.0283179960018884	TGFb1_01uM_DXM - TGFb1	0.998833089471991
NCAPG	Q9BPX3	Condensin complex subunit 3	-0.0240421253295366	TGFb1_01uM_DXM - TGFb1	0.998833089471991
SNX29	Q8TEQ0	Sorting nexin-29	0.0228449406040312	TGFb1_01uM_DXM - TGFb1	0.998833089471991
OLA1	Q9NTK5	Obg-like ATPase 1	-0.0257746245053667	TGFb1_01uM_DXM - TGFb1	0.998833089471991
SNAP29	O95721	Synaptosomal-associated protein 29	-0.0491247150587206	TGFb1_01uM_DXM - TGFb1	0.998833089471991
MLEC	Q14165	Malectin	0.0268757684832899	TGFb1_01uM_DXM - TGFb1	0.998833089471991
ARFIP1	P53367	Arfaptin-1	0.0606199043325866	TGFb1_01uM_DXM - TGFb1	0.998833089471991
QTRT1	Q9BXR0	Queuine tRNA-ribosyltransferase catalytic subunit 1	-0.0349605504785622	TGFb1_01uM_DXM - TGFb1	0.998833089471991
FCGRT	P55899	IgG receptor FcRn large subunit p51	0.0223682915084495	TGFb1_01uM_DXM - TGFb1	0.998833089471991
OSBPL2	Q9H1P3	Oxysterol-binding protein-related protein 2	-0.0283920147976353	TGFb1_01uM_DXM - TGFb1	0.998833089471991
CFDP1	Q9UEE9	Craniofacial development protein 1	-0.0293715998445094	TGFb1_01uM_DXM - TGFb1	0.998833089471991
LNPK	Q9C0E8	Endoplasmic reticulum junction formation protein lunapark	0.0219048865512796	TGFb1_01uM_DXM - TGFb1	0.998833089471991
GLOD4	Q9HC38	Glyoxalase domain-containing protein 4	0.0265818982561221	TGFb1_01uM_DXM - TGFb1	0.998833089471991
CERCAM	Q5T4B2	Inactive glycosyltransferase 25 family member 3	0.0182088546758443	TGFb1_01uM_DXM - TGFb1	0.998833089471991
APLP2	Q06481	Amyloid beta precursor like protein 2	-0.019542546944777	TGFb1_01uM_DXM - TGFb1	0.998833089471991
SIRT1	Q96EB6	NAD-dependent protein deacetylase sirtuin-1	0.0253096514984961	TGFb1_01uM_DXM - TGFb1	0.998833089471991
PSMB6	P28072	Proteasome subunit beta type-6	-0.0198790470519725	TGFb1_01uM_DXM - TGFb1	0.998833089471991
AHCYL1	O43865	S-adenosylhomocysteine hydrolase-like protein 1	0.0173611747492401	TGFb1_01uM_DXM - TGFb1	0.998833089471991
GDAP2	Q9NXN4	Ganglioside-induced differentiation-associated protein 2	-0.0270678497080432	TGFb1_01uM_DXM - TGFb1	0.998833089471991
CFAP20	Q9Y6A4	Cilia- and flagella-associated protein 20	-0.0218198255516295	TGFb1_01uM_DXM - TGFb1	0.998833089471991
GSTM4	Q03013	Glutathione S-transferase Mu 4	-0.038858836993839	TGFb1_01uM_DXM - TGFb1	0.998833089471991
SDSL	Q96GA7	Serine dehydratase-like	0.0370780583116233	TGFb1_01uM_DXM - TGFb1	0.998833089471991
RASA1	P20936	Ras GTPase-activating protein 1	-0.0219091755574503	TGFb1_01uM_DXM - TGFb1	0.998833089471991
NUP85	Q9BW27	Nuclear pore complex protein Nup85	0.0244619915669517	TGFb1_01uM_DXM - TGFb1	0.998833089471991
RRAS2	P62070	Ras-related protein R-Ras2	0.0212695852528668	TGFb1_01uM_DXM - TGFb1	0.998833089471991
PPP3R1	P63098	Calcineurin subunit B type 1	-0.0571598601706853	TGFb1_01uM_DXM - TGFb1	0.998833089471991
WDFY1	Q8IWB7	WD repeat and FYVE domain-containing protein 1	-0.0305345460689992	TGFb1_01uM_DXM - TGFb1	0.998833089471991
NME4	O00746	Nucleoside diphosphate kinase, mitochondrial	0.0228270939789788	TGFb1_01uM_DXM - TGFb1	0.998833089471991
CCDC80	Q76M96	Coiled-coil domain-containing protein 80	0.025312273151016	TGFb1_01uM_DXM - TGFb1	0.998833089471991
RBCK1	Q9BYM8	RanBP-type and C3HC4-type zinc finger-containing protein 1	-0.0601952147606859	TGFb1_01uM_DXM - TGFb1	0.998833089471991
THY1	P04216	Thy-1 membrane glycoprotein	0.11006167018218	TGFb1_01uM_DXM - TGFb1	0.998833089471991
SON	P18583	Protein SON	-0.0265751682240705	TGFb1_01uM_DXM - TGFb1	0.998833089471991
EIF2S2	P20042	Eukaryotic translation initiation factor 2 subunit 2	-0.025683741670143	TGFb1_01uM_DXM - TGFb1	0.998833089471991
ZZEF1	O43149	Zinc finger ZZ-type and EF-hand domain-containing protein 1	0.0477093294110169	TGFb1_01uM_DXM - TGFb1	0.998833089471991
RAB4A	P20338	Ras-related protein Rab-4A	-0.0268729465095845	TGFb1_01uM_DXM - TGFb1	0.998833089471991
SFSWAP	Q12872	Splicing factor, suppressor of white-apricot homolog	-0.024868312110474	TGFb1_01uM_DXM - TGFb1	0.998833089471991
GTF3C5	Q9Y5Q8	General transcription factor 3C polypeptide 5	0.0292598628881713	TGFb1_01uM_DXM - TGFb1	0.998833089471991
GRB10	Q13322	Growth factor receptor-bound protein 10	0.0345682408564976	TGFb1_01uM_DXM - TGFb1	0.998833089471991
MGLL	Q99685	Monoglyceride lipase	-0.0262847383444331	TGFb1_01uM_DXM - TGFb1	0.998833089471991
CORO1B	Q9BR76	Coronin-1B	-0.0170641364917437	TGFb1_01uM_DXM - TGFb1	0.998833089471991
ABI2	Q9NYB9	Abl interactor 2	-0.0345073146347374	TGFb1_01uM_DXM - TGFb1	0.998833089471991
SELENOK	Q9Y6D0	Selenoprotein K	-0.0375835198486758	TGFb1_01uM_DXM - TGFb1	0.998833089471991
COX17	Q14061	Cytochrome c oxidase copper chaperone	0.0491709791762478	TGFb1_01uM_DXM - TGFb1	0.998833089471991
FKBP1A	P62942	Peptidyl-prolyl cis-trans isomerase FKBP1A	0.0249446057593197	TGFb1_01uM_DXM - TGFb1	0.998833089471991
ITCH	Q96J02	E3 ubiquitin-protein ligase Itchy homolog	-0.0186400733565435	TGFb1_01uM_DXM - TGFb1	0.998833089471991
MAP1LC3A	Q9H492	Microtubule-associated proteins 1A/1B light chain 3A	0.0351845031869331	TGFb1_01uM_DXM - TGFb1	0.998833089471991
DDAH1	O94760	N(G),N(G)-dimethylarginine dimethylaminohydrolase 1	-0.0291562782297596	TGFb1_01uM_DXM - TGFb1	0.998833089471991
BPHL	Q86WA6	Valacyclovir hydrolase	-0.052482013066415	TGFb1_01uM_DXM - TGFb1	0.998833089471991
DOCK4	Q8N1I0	Dedicator of cytokinesis protein 4	-0.0258603164676501	TGFb1_01uM_DXM - TGFb1	0.998833089471991
ARL6IP4	Q66PJ3	ADP-ribosylation factor-like protein 6-interacting protein 4	0.0404920755628879	TGFb1_01uM_DXM - TGFb1	0.998833089471991
AHCTF1	Q8WYP5	Protein ELYS	0.0323286717754172	TGFb1_01uM_DXM - TGFb1	0.998833089471991
PSMD3	O43242	26S proteasome non-ATPase regulatory subunit 3	-0.0155104616446913	TGFb1_01uM_DXM - TGFb1	0.998833089471991
8	O95777	U6 snRNA-associated Sm-like protein LSm8	0.0266108285410809	TGFb1_01uM_DXM - TGFb1	0.998833089471991
POLR2M	P0CAP2	DNA-directed RNA polymerase II subunit GRINL1A	-0.0566278313146213	TGFb1_01uM_DXM - TGFb1	0.998833089471991
GCC1	Q96CN9	GRIP and coiled-coil domain-containing protein 1	0.031469570050664	TGFb1_01uM_DXM - TGFb1	0.998833089471991
CMPK1	P30085	UMP-CMP kinase	0.0420728589041985	TGFb1_01uM_DXM - TGFb1	0.998833089471991
DDB1	Q16531	DNA damage-binding protein 1	0.0225437703892197	TGFb1_01uM_DXM - TGFb1	0.998833089471991
RANBP2	P49792	E3 SUMO-protein ligase RanBP2	0.0235900687368016	TGFb1_01uM_DXM - TGFb1	0.998833089471991
DDX51	Q8N8A6	ATP-dependent RNA helicase DDX51	-0.0341282342816829	TGFb1_01uM_DXM - TGFb1	0.998833089471991
TP53BP1	Q12888	TP53-binding protein 1	0.0250095137570092	TGFb1_01uM_DXM - TGFb1	0.998833089471991
VPS25	Q9BRG1	Vacuolar protein-sorting-associated protein 25	0.0338993765567128	TGFb1_01uM_DXM - TGFb1	0.998833089471991
SZRD1	Q7Z422	SUZ domain-containing protein 1	0.0547980145263622	TGFb1_01uM_DXM - TGFb1	0.998833089471991
TMED7	Q9Y3B3	Transmembrane emp24 domain-containing protein 7	0.0189202967432145	TGFb1_01uM_DXM - TGFb1	0.998833089471991
TMCO3	Q6UWJ1	Transmembrane and coiled-coil domain-containing protein 3	0.0353878433772081	TGFb1_01uM_DXM - TGFb1	0.998833089471991
ACSS3	Q9H6R3	Acyl-CoA synthetase short-chain family member 3, mitochondrial	0.038011762437943	TGFb1_01uM_DXM - TGFb1	0.998833089471991
ENY2	Q9NPA8	Transcription and mRNA export factor ENY2	0.0379284499361141	TGFb1_01uM_DXM - TGFb1	0.998833089471991
HGSNAT	Q68CP4	Heparan-alpha-glucosaminide N-acetyltransferase	0.0458473938559116	TGFb1_01uM_DXM - TGFb1	0.998833089471991
MYO1B	O43795	Unconventional myosin-Ib	-0.0306520787197186	TGFb1_01uM_DXM - TGFb1	0.998833089471991
HABP4	Q5JVS0	Intracellular hyaluronan-binding protein 4	-0.02305059480544	TGFb1_01uM_DXM - TGFb1	0.998833089471991
NDRG3	Q9UGV2	Protein NDRG3	0.0504969544718339	TGFb1_01uM_DXM - TGFb1	0.998833089471991
WBP2	Q969T9	WW domain-binding protein 2	-0.0257968502530268	TGFb1_01uM_DXM - TGFb1	0.998833089471991
ZWILCH	Q9H900	Protein zwilch homolog	0.0266356181281679	TGFb1_01uM_DXM - TGFb1	0.998833089471991
RBSN	Q9H1K0	Rabenosyn-5	0.0203238708021676	TGFb1_01uM_DXM - TGFb1	0.998833089471991
EIF2AK4	Q9P2K8	eIF-2-alpha kinase GCN2	-0.0236496874098364	TGFb1_01uM_DXM - TGFb1	0.998833089471991
PRKCD	Q05655	Protein kinase C delta type	-0.0234627061055726	TGFb1_01uM_DXM - TGFb1	0.998833089471991
ZC3H7B	Q9UGR2	Zinc finger CCCH domain-containing protein 7B	0.0340818924647834	TGFb1_01uM_DXM - TGFb1	0.998833089471991
IRS1	P35568	Insulin receptor substrate 1	-0.020296903274204	TGFb1_01uM_DXM - TGFb1	0.998833089471991
ASF1A	Q9Y294	Histone chaperone ASF1A	-0.0335865741142563	TGFb1_01uM_DXM - TGFb1	0.998833089471991
NID2	Q14112	Nidogen-2	0.0209393706533483	TGFb1_01uM_DXM - TGFb1	0.998833089471991
RPL38	P63173	60S ribosomal protein L38	-0.034397230558227	TGFb1_01uM_DXM - TGFb1	0.998833089471991
GALT	P07902	Galactose-1-phosphate uridylyltransferase	-0.0473037444442621	TGFb1_01uM_DXM - TGFb1	0.998833089471991
VASN	Q6EMK4	Vasorin	-0.0200943276621395	TGFb1_01uM_DXM - TGFb1	0.998833089471991
PPP1R18	Q6NYC8	Phostensin	-0.0266870795301308	TGFb1_01uM_DXM - TGFb1	0.998833089471991
LDAH	Q9H6V9	Lipid droplet-associated hydrolase	-0.0410691657757098	TGFb1_01uM_DXM - TGFb1	0.998833089471991
COL6A3	P12111	Collagen alpha-3(VI) chain	0.0287304551827958	TGFb1_01uM_DXM - TGFb1	0.998833089471991
IRF2BPL	Q9H1B7	Probable E3 ubiquitin-protein ligase IRF2BPL	0.0193901641189953	TGFb1_01uM_DXM - TGFb1	0.998833089471991
ANTXR1	Q9H6X2	Anthrax toxin receptor 1	0.0184396396477347	TGFb1_01uM_DXM - TGFb1	0.998833089471991
TTC4	O95801	Tetratricopeptide repeat protein 4	-0.0398414926488631	TGFb1_01uM_DXM - TGFb1	0.998833089471991
BECN1	Q14457	Beclin-1	0.024736444945443	TGFb1_01uM_DXM - TGFb1	0.998833089471991
UACA	Q9BZF9	Uveal autoantigen with coiled-coil domains and ankyrin repeats	-0.0177211171835339	TGFb1_01uM_DXM - TGFb1	0.998833089471991
PANK4	Q9NVE7	4'-phosphopantetheine phosphatase	-0.018537413933295	TGFb1_01uM_DXM - TGFb1	0.998833089471991
TTI1	O43156	TELO2-interacting protein 1 homolog	-0.0226440702302106	TGFb1_01uM_DXM - TGFb1	0.998833089471991
HMGXB4	Q9UGU5	HMG domain-containing protein 4	-0.0358530421718743	TGFb1_01uM_DXM - TGFb1	0.998833089471991
GRIPAP1	Q4V328	GRIP1-associated protein 1	-0.0221601152332305	TGFb1_01uM_DXM - TGFb1	0.998833089471991
MAP2K2	P36507	Dual specificity mitogen-activated protein kinase kinase 2	-0.0244950052803468	TGFb1_01uM_DXM - TGFb1	0.998833089471991
PDCD10	Q9BUL8	Programmed cell death protein 10	0.0348099105530046	TGFb1_01uM_DXM - TGFb1	0.998833089471991
TRMT61A	Q96FX7	tRNA (adenine(58)-N(1))-methyltransferase catalytic subunit TRMT61A	-0.0221896314158805	TGFb1_01uM_DXM - TGFb1	0.998833089471991
IARS2	Q9NSE4	Isoleucine--tRNA ligase, mitochondrial	0.0348058663089432	TGFb1_01uM_DXM - TGFb1	0.998833089471991
CD2BP2	O95400	CD2 antigen cytoplasmic tail-binding protein 2	-0.0262746191460366	TGFb1_01uM_DXM - TGFb1	0.998833089471991
PITPNC1	Q9UKF7	Cytoplasmic phosphatidylinositol transfer protein 1	-0.0584128336423007	TGFb1_01uM_DXM - TGFb1	0.998833089471991
ORAI2	Q96SN7	Protein orai-2	-0.0276619020134081	TGFb1_01uM_DXM - TGFb1	0.998833089471991
MTREX	P42285	Exosome RNA helicase MTR4	-0.0200860946382733	TGFb1_01uM_DXM - TGFb1	0.998833089471991
CKB	P12277	Creatine kinase B-type	0.0260113272478684	TGFb1_01uM_DXM - TGFb1	0.998833089471991
MFAP1	P55081	Microfibrillar-associated protein 1	-0.0227759583571085	TGFb1_01uM_DXM - TGFb1	0.998833089471991
FARS2	O95363	Phenylalanine--tRNA ligase, mitochondrial	-0.0335579705203379	TGFb1_01uM_DXM - TGFb1	0.998833089471991
PPP1R9B	Q96SB3	Neurabin-2	-0.0179838650693469	TGFb1_01uM_DXM - TGFb1	0.998833089471991
TRAPPC3	O43617	Trafficking protein particle complex subunit 3	-0.0246287638839888	TGFb1_01uM_DXM - TGFb1	0.998833089471991
SUGP1	Q8IWZ8	SURP and G-patch domain-containing protein 1	0.0278105164512965	TGFb1_01uM_DXM - TGFb1	0.998833089471991
IRGQ	Q8WZA9	Immunity-related GTPase family Q protein	0.0414753752803776	TGFb1_01uM_DXM - TGFb1	0.998833089471991
IRS2	Q9Y4H2	Insulin receptor substrate 2	-0.0252324616132888	TGFb1_01uM_DXM - TGFb1	0.998833089471991
TAMM41	Q96BW9	Phosphatidate cytidylyltransferase, mitochondrial	0.0213847995488301	TGFb1_01uM_DXM - TGFb1	0.998833089471991
ATP6V1D	Q9Y5K8	V-type proton ATPase subunit D	-0.0229543123031846	TGFb1_01uM_DXM - TGFb1	0.998833089471991
NRBP2	Q9NSY0	Nuclear receptor-binding protein 2	-0.0434184872137457	TGFb1_01uM_DXM - TGFb1	0.998833089471991
INTS5	Q6P9B9	Integrator complex subunit 5	0.0523094781884517	TGFb1_01uM_DXM - TGFb1	0.998833089471991
METTL7A	Q9H8H3	Putative methyltransferase-like protein 7A	-0.0542321227979556	TGFb1_01uM_DXM - TGFb1	0.998833089471991
NUDT12	Q9BQG2	NAD-capped RNA hydrolase NUDT12	0.0570352691609646	TGFb1_01uM_DXM - TGFb1	0.998833089471991
ATP5MG	O75964	ATP synthase subunit g, mitochondrial	0.0402057923192238	TGFb1_01uM_DXM - TGFb1	0.998833089471991
BAG2	O95816	BAG family molecular chaperone regulator 2	0.0366101851732026	TGFb1_01uM_DXM - TGFb1	0.998833089471991
SMPDL3A	Q92484	Acid sphingomyelinase-like phosphodiesterase 3a	0.0388659208608182	TGFb1_01uM_DXM - TGFb1	0.998833089471991
UAP1L1	Q3KQV9	UDP-N-acetylhexosamine pyrophosphorylase-like protein 1	0.0206306989421705	TGFb1_01uM_DXM - TGFb1	0.998833089471991
LBH	Q53QV2	Protein LBH	0.0400985319369287	TGFb1_01uM_DXM - TGFb1	0.998833089471991
ZW10	O43264	Centromere/kinetochore protein zw10 homolog	0.0149061879101637	TGFb1_01uM_DXM - TGFb1	0.998833089471991
RFC5	P40937	Replication factor C subunit 5	0.0246002290459479	TGFb1_01uM_DXM - TGFb1	0.998833089471991
RAD50	Q92878	DNA repair protein RAD50	0.0203832966434909	TGFb1_01uM_DXM - TGFb1	0.998833089471991
MRRF	Q96E11	Ribosome-recycling factor, mitochondrial	-0.0426019929376444	TGFb1_01uM_DXM - TGFb1	0.998833089471991
SP1	P08047	Transcription factor Sp1	-0.0279405985633439	TGFb1_01uM_DXM - TGFb1	0.998833089471991
HSPA8	P11142	Heat shock cognate 71 kDa protein	0.0178255309407156	TGFb1_01uM_DXM - TGFb1	0.998833089471991
PPP3CA	Q08209	Protein phosphatase 3 catalytic subunit alpha	-0.0173709612059874	TGFb1_01uM_DXM - TGFb1	0.998833089471991
PHF3	Q92576	PHD finger protein 3	0.0372808855134039	TGFb1_01uM_DXM - TGFb1	0.998833089471991
EIF2B1	Q14232	Translation initiation factor eIF-2B subunit alpha	0.0178783681309724	TGFb1_01uM_DXM - TGFb1	0.998833089471991
DOCK11	Q5JSL3	Dedicator of cytokinesis protein 11	0.0264525501724293	TGFb1_01uM_DXM - TGFb1	0.998833089471991
RDH14	Q9HBH5	Retinol dehydrogenase 14	0.0198818120316524	TGFb1_01uM_DXM - TGFb1	0.998833089471991
TGM2	P21980	Protein-glutamine gamma-glutamyltransferase 2	0.0268526844556156	TGFb1_01uM_DXM - TGFb1	0.998833089471991
HGS	O14964	Hepatocyte growth factor-regulated tyrosine kinase substrate	0.0225910289808802	TGFb1_01uM_DXM - TGFb1	0.998833089471991
INF2	Q27J81	Inverted formin-2	-0.0143652396954366	TGFb1_01uM_DXM - TGFb1	0.998833089471991
CAND2	O75155	Cullin-associated NEDD8-dissociated protein 2	0.0205763950235642	TGFb1_01uM_DXM - TGFb1	0.998833089471991
KHSRP	Q92945	Far upstream element-binding protein 2	-0.0214010881323361	TGFb1_01uM_DXM - TGFb1	0.998833089471991
EIF4E	P06730	Eukaryotic translation initiation factor 4E	-0.0254336243272988	TGFb1_01uM_DXM - TGFb1	0.998833089471991
PSMC6	P62333	26S proteasome regulatory subunit 10B	0.0164736214332954	TGFb1_01uM_DXM - TGFb1	0.998833089471991
NUP37	Q8NFH4	Nucleoporin Nup37	-0.0222837080216038	TGFb1_01uM_DXM - TGFb1	0.998833089471991
RAB1A	P62820	Ras-related protein Rab-1A	0.0162804373258574	TGFb1_01uM_DXM - TGFb1	0.998833089471991
TGFBRAP1	Q8WUH2	Transforming growth factor-beta receptor-associated protein 1	0.0207649349494332	TGFb1_01uM_DXM - TGFb1	0.998833089471991
ABRAXAS1	Q6UWZ7	BRCA1-A complex subunit Abraxas 1	-0.0341361133838358	TGFb1_01uM_DXM - TGFb1	0.998833089471991
ACOT8	O14734	Acyl-coenzyme A thioesterase 8	-0.0206512753538455	TGFb1_01uM_DXM - TGFb1	0.998833089471991
TIGAR	Q9NQ88	Fructose-2,6-bisphosphatase TIGAR	-0.0423482789404837	TGFb1_01uM_DXM - TGFb1	0.998833089471991
DARS1	P14868	Aspartate--tRNA ligase, cytoplasmic	-0.0171720316087658	TGFb1_01uM_DXM - TGFb1	0.998833089471991
CPSF1	Q10570	Cleavage and polyadenylation specificity factor subunit 1	-0.0207262954107925	TGFb1_01uM_DXM - TGFb1	0.998833089471991
PJA1	Q8NG27	E3 ubiquitin-protein ligase Praja-1	0.0227964218490087	TGFb1_01uM_DXM - TGFb1	0.998833089471991
PPM1B	O75688	Protein phosphatase 1B	0.0275544129908667	TGFb1_01uM_DXM - TGFb1	0.998833089471991
TUBB6	Q9BUF5	Tubulin beta-6 chain	-0.0238921192775017	TGFb1_01uM_DXM - TGFb1	0.998833089471991
ATAD3A	Q9NVI7	ATPase family AAA domain-containing protein 3A	0.0159116118271569	TGFb1_01uM_DXM - TGFb1	0.998833089471991
DPH5	Q9H2P9	Diphthine methyl ester synthase	-0.0219637898675948	TGFb1_01uM_DXM - TGFb1	0.998833089471991
MICALL1	Q8N3F8	MICAL-like protein 1	-0.0178396117686894	TGFb1_01uM_DXM - TGFb1	0.998833089471991
NTAQ1	Q96HA8	Protein N-terminal glutamine amidohydrolase	0.0702536094128785	TGFb1_01uM_DXM - TGFb1	0.998833089471991
PIK3R1	P27986	Phosphatidylinositol 3-kinase regulatory subunit alpha	-0.0307562498170846	TGFb1_01uM_DXM - TGFb1	0.998833089471991
RPRD1A	Q96P16	Regulation of nuclear pre-mRNA domain-containing protein 1A	-0.0278230651244673	TGFb1_01uM_DXM - TGFb1	0.998833089471991
ENDOG	Q14249	Endonuclease G, mitochondrial	0.0341406976523331	TGFb1_01uM_DXM - TGFb1	0.998833089471991
PSMD11	O00231	26S proteasome non-ATPase regulatory subunit 11	-0.0203902996957872	TGFb1_01uM_DXM - TGFb1	0.998833089471991
EEA1	Q15075	Early endosome antigen 1	0.0190646048086158	TGFb1_01uM_DXM - TGFb1	0.998833089471991
AGO1	Q9UL18	Protein argonaute-1	-0.0245042510905513	TGFb1_01uM_DXM - TGFb1	0.998833089471991
SIRT5	Q9NXA8	NAD-dependent protein deacylase sirtuin-5, mitochondrial	0.0678940136744508	TGFb1_01uM_DXM - TGFb1	0.998833089471991
NDUFA5	Q16718	NADH dehydrogenase [ubiquinone] 1 alpha subcomplex subunit 5	0.0477003261467779	TGFb1_01uM_DXM - TGFb1	0.998833089471991
HTRA1	Q92743	Serine protease HTRA1	0.0402991856646828	TGFb1_01uM_DXM - TGFb1	0.998833089471991
PRKRIP1	Q9H875	PRKR-interacting protein 1	0.0451268146215611	TGFb1_01uM_DXM - TGFb1	0.998833089471991
CBX1	P83916	Chromobox protein homolog 1	-0.0215658367548279	TGFb1_01uM_DXM - TGFb1	0.998833089471991
FDXR	P22570	NADPH:adrenodoxin oxidoreductase, mitochondrial	0.0211589373298295	TGFb1_01uM_DXM - TGFb1	0.998833089471991
PUM3	Q15397	Pumilio homolog 3	0.02304354103428	TGFb1_01uM_DXM - TGFb1	0.998833089471991
CFL1	P23528	Cofilin-1	-0.0297012464783784	TGFb1_01uM_DXM - TGFb1	0.998833089471991
MRPL50	Q8N5N7	39S ribosomal protein L50, mitochondrial	0.0603410770122146	TGFb1_01uM_DXM - TGFb1	0.998833089471991
RBM15	Q96T37	RNA-binding protein 15	-0.0223534447549589	TGFb1_01uM_DXM - TGFb1	0.998833089471991
SNRPD1	P62314	Small nuclear ribonucleoprotein Sm D1	-0.029430918513123	TGFb1_01uM_DXM - TGFb1	0.998833089471991
PAFAH1B1	P43034	Platelet-activating factor acetylhydrolase IB subunit beta	-0.0181161744868312	TGFb1_01uM_DXM - TGFb1	0.998833089471991
PHKG2	P15735	Phosphorylase b kinase gamma catalytic chain, liver/testis isoform	-0.0214085064392293	TGFb1_01uM_DXM - TGFb1	0.998833089471991
G3BP1	Q13283	Ras GTPase-activating protein-binding protein 1	-0.0230954564172414	TGFb1_01uM_DXM - TGFb1	0.998833089471991
RCL1	Q9Y2P8	RNA 3'-terminal phosphate cyclase-like protein	0.0286534788462998	TGFb1_01uM_DXM - TGFb1	0.998833089471991
XRCC5	P13010	X-ray repair cross-complementing protein 5	0.0211962676972419	TGFb1_01uM_DXM - TGFb1	0.998833089471991
ARFGAP2	Q8N6H7	ADP-ribosylation factor GTPase-activating protein 2	-0.0241162053887045	TGFb1_01uM_DXM - TGFb1	0.998833089471991
FAP	Q12884	Prolyl endopeptidase FAP	-0.0261457876080975	TGFb1_01uM_DXM - TGFb1	0.998833089471991
MIB2	Q96AX9	E3 ubiquitin-protein ligase MIB2	-0.0333872039131755	TGFb1_01uM_DXM - TGFb1	0.998833089471991
USP11	P51784	Ubiquitin carboxyl-terminal hydrolase 11	0.0237156724382857	TGFb1_01uM_DXM - TGFb1	0.998833089471991
HCFC2	Q9Y5Z7	Host cell factor 2	0.0607875789575729	TGFb1_01uM_DXM - TGFb1	0.998833089471991
CORO1C	Q9ULV4	Coronin-1C	-0.0185656786305302	TGFb1_01uM_DXM - TGFb1	0.998833089471991
OPLAH	O14841	5-oxoprolinase	-0.0292912774118648	TGFb1_01uM_DXM - TGFb1	0.998833089471991
PGAP4	Q9BRR3	Post-GPI attachment to proteins factor 4	-0.0290347388844463	TGFb1_01uM_DXM - TGFb1	0.998833089471991
PLRG1	O43660	Pleiotropic regulator 1	0.0250244461323099	TGFb1_01uM_DXM - TGFb1	0.998833089471991
STX2	P32856	Syntaxin-2	0.0294620068133753	TGFb1_01uM_DXM - TGFb1	0.998833089471991
WDR5	P61964	WD repeat-containing protein 5	0.0167510312415011	TGFb1_01uM_DXM - TGFb1	0.998833089471991
HNRNPD	Q14103	Heterogeneous nuclear ribonucleoprotein D0	0.0145996544306151	TGFb1_01uM_DXM - TGFb1	0.998833089471991
NCK1	P16333	Cytoplasmic protein NCK1	-0.0218304308687252	TGFb1_01uM_DXM - TGFb1	0.998833089471991
FKBP3	Q00688	Peptidyl-prolyl cis-trans isomerase FKBP3	-0.0182596554064283	TGFb1_01uM_DXM - TGFb1	0.998833089471991
MFGE8	Q08431	Lactadherin	-0.0215020325676711	TGFb1_01uM_DXM - TGFb1	0.998833089471991
EFHD2	Q96C19	EF-hand domain-containing protein D2	-0.0366633458080088	TGFb1_01uM_DXM - TGFb1	0.998833089471991
TAX1BP1	Q86VP1	Tax1-binding protein 1	0.0341091387369268	TGFb1_01uM_DXM - TGFb1	0.998833089471991
SMARCA4	P51532	Transcription activator BRG1	-0.0205945512091859	TGFb1_01uM_DXM - TGFb1	0.998833089471991
BORCS5	Q969J3	BLOC-1-related complex subunit 5	0.0507153459912502	TGFb1_01uM_DXM - TGFb1	0.998833089471991
SF3A3	Q12874	Splicing factor 3A subunit 3	0.0176176346089818	TGFb1_01uM_DXM - TGFb1	0.998833089471991
TGS1	Q96RS0	Trimethylguanosine synthase	0.0313890421768122	TGFb1_01uM_DXM - TGFb1	0.998833089471991
RAB8B	Q92930	Ras-related protein Rab-8B	0.0165078970339856	TGFb1_01uM_DXM - TGFb1	0.998833089471991
PSEN1	P49768	Presenilin-1	0.036984828945144	TGFb1_01uM_DXM - TGFb1	0.998833089471991
HM13	Q8TCT9	Minor histocompatibility antigen H13	-0.030933180903137	TGFb1_01uM_DXM - TGFb1	0.998833089471991
UBR1	Q8IWV7	E3 ubiquitin-protein ligase UBR1	0.0243491862971545	TGFb1_01uM_DXM - TGFb1	0.998833089471991
ZBTB4	Q9P1Z0	Zinc finger and BTB domain-containing protein 4	0.0280526650428143	TGFb1_01uM_DXM - TGFb1	0.998833089471991
CAPN2	P17655	Calpain-2 catalytic subunit	-0.020224071916445	TGFb1_01uM_DXM - TGFb1	0.998833089471991
PPP1R7	Q15435	Protein phosphatase 1 regulatory subunit 7	-0.0389458431861733	TGFb1_01uM_DXM - TGFb1	0.998833089471991
DNAAF5	Q86Y56	Dynein axonemal assembly factor 5	0.0182890606899626	TGFb1_01uM_DXM - TGFb1	0.998833089471991
CD55	P08174	Complement decay-accelerating factor	0.0232165039051395	TGFb1_01uM_DXM - TGFb1	0.998833089471991
GCLC	P48506	Glutamate--cysteine ligase catalytic subunit	0.0259764923981862	TGFb1_01uM_DXM - TGFb1	0.998833089471991
SPOUT1	Q5T280	Putative methyltransferase C9orf114	-0.0346577126876824	TGFb1_01uM_DXM - TGFb1	0.998833089471991
MAPK12	P53778	Mitogen-activated protein kinase 12	0.0359804070590215	TGFb1_01uM_DXM - TGFb1	0.998833089471991
VTI1A	Q96AJ9	Vesicle transport through interaction with t-SNAREs homolog 1A	-0.0198887390547853	TGFb1_01uM_DXM - TGFb1	0.998833089471991
RPL5	P46777	60S ribosomal protein L5	-0.0310285638508354	TGFb1_01uM_DXM - TGFb1	0.998833089471991
FAM20B	O75063	Glycosaminoglycan xylosylkinase	-0.0506648811121959	TGFb1_01uM_DXM - TGFb1	0.998833089471991
NEDD4	P46934	E3 ubiquitin-protein ligase NEDD4	0.0285438702955574	TGFb1_01uM_DXM - TGFb1	0.998833089471991
TBC1D2	Q9BYX2	TBC1 domain family member 2A	0.0193834031069002	TGFb1_01uM_DXM - TGFb1	0.998833089471991
IRAK1	P51617	Interleukin-1 receptor-associated kinase 1	0.0235513947070078	TGFb1_01uM_DXM - TGFb1	0.998833089471991
PHF5A	Q7RTV0	PHD finger-like domain-containing protein 5A	0.0206384006876554	TGFb1_01uM_DXM - TGFb1	0.998833089471991
RELCH	Q9P260	RAB11-binding protein RELCH	0.0201261424121206	TGFb1_01uM_DXM - TGFb1	0.998833089471991
INTS15	Q96N11	Integrator complex subunit 15	-0.216848085863472	TGFb1_01uM_DXM - TGFb1	0.998833089471991
TXN2	Q99757	Thioredoxin, mitochondrial	-0.0498180987309844	TGFb1_01uM_DXM - TGFb1	0.998833089471991
HNRNPA2B1	P22626	Heterogeneous nuclear ribonucleoproteins A2/B1	-0.016266857847846	TGFb1_01uM_DXM - TGFb1	0.998833089471991
AVEN	Q9NQS1	Cell death regulator Aven	-0.0199729937805344	TGFb1_01uM_DXM - TGFb1	0.998833089471991
PFDN6	O15212	Prefoldin subunit 6	0.0648692744721977	TGFb1_01uM_DXM - TGFb1	0.998833089471991
SBF2	Q86WG5	Myotubularin-related protein 13	0.0680472245927497	TGFb1_01uM_DXM - TGFb1	0.998833089471991
DDX42	Q86XP3	ATP-dependent RNA helicase DDX42	0.0168681922717795	TGFb1_01uM_DXM - TGFb1	0.998833089471991
TDP2	O95551	Tyrosyl-DNA phosphodiesterase 2	0.0267671063012855	TGFb1_01uM_DXM - TGFb1	0.998833089471991
ARAF	P10398	Serine/threonine-protein kinase A-Raf	0.0171674425843023	TGFb1_01uM_DXM - TGFb1	0.998833089471991
MED6	O75586	Mediator of RNA polymerase II transcription subunit 6	-0.0247980604154936	TGFb1_01uM_DXM - TGFb1	0.998833089471991
OSBPL5	Q9H0X9	Oxysterol-binding protein-related protein 5	-0.0217699975171897	TGFb1_01uM_DXM - TGFb1	0.998833089471991
DUT	P33316	Deoxyuridine 5'-triphosphate nucleotidohydrolase, mitochondrial	0.0309635985585892	TGFb1_01uM_DXM - TGFb1	0.998833089471991
ALG6	Q9Y672	Dolichyl pyrophosphate Man9GlcNAc2 alpha-1,3-glucosyltransferase	-0.0334209906715284	TGFb1_01uM_DXM - TGFb1	0.998833089471991
EIF2A	Q9BY44	Eukaryotic translation initiation factor 2A	0.0219966231173636	TGFb1_01uM_DXM - TGFb1	0.998833089471991
CBX5	P45973	Chromobox protein homolog 5	-0.0181307404259634	TGFb1_01uM_DXM - TGFb1	0.998833089471991
LPXN	O60711	Leupaxin	0.0540936747431093	TGFb1_01uM_DXM - TGFb1	0.998833089471991
MTA2	O94776	Metastasis-associated protein MTA2	-0.0256268317752415	TGFb1_01uM_DXM - TGFb1	0.998833089471991
WDR43	Q15061	WD repeat-containing protein 43	-0.0196195815959079	TGFb1_01uM_DXM - TGFb1	0.998833089471991
MTMR14	Q8NCE2	Myotubularin-related protein 14	0.0383101239742469	TGFb1_01uM_DXM - TGFb1	0.998833089471991
SMYD3	Q9H7B4	Histone-lysine N-methyltransferase SMYD3	-0.0306412638702351	TGFb1_01uM_DXM - TGFb1	0.998833089471991
FZD2	Q14332	Frizzled-2	-0.0290600677542123	TGFb1_01uM_DXM - TGFb1	0.998833089471991
RNPS1	Q15287	RNA-binding protein with serine-rich domain 1	-0.0326237510357217	TGFb1_01uM_DXM - TGFb1	0.998833089471991
RBM8A	Q9Y5S9	RNA-binding protein 8A	-0.0186539463841022	TGFb1_01uM_DXM - TGFb1	0.998833089471991
PBLD	P30039	Phenazine biosynthesis-like domain-containing protein	-0.0342349273584421	TGFb1_01uM_DXM - TGFb1	0.998833089471991
CTPS1	P17812	CTP synthase 1	-0.0285960355501942	TGFb1_01uM_DXM - TGFb1	0.998833089471991
FRYL	O94915	Protein furry homolog-like	0.0265060938482655	TGFb1_01uM_DXM - TGFb1	0.998833089471991
SCARB1	Q8WTV0	Scavenger receptor class B member 1	0.02220658290938	TGFb1_01uM_DXM - TGFb1	0.998833089471991
ADGRE5	P48960	Adhesion G protein-coupled receptor E5	0.0495441943489432	TGFb1_01uM_DXM - TGFb1	0.998833089471991
PUS1	Q9Y606	Pseudouridylate synthase 1 homolog	0.0228971659410142	TGFb1_01uM_DXM - TGFb1	0.998833089471991
ARHGAP1	Q07960	Rho GTPase-activating protein 1	-0.0218297067997852	TGFb1_01uM_DXM - TGFb1	0.998833089471991
ATP13A1	Q9HD20	Endoplasmic reticulum transmembrane helix translocase	0.0286932817073229	TGFb1_01uM_DXM - TGFb1	0.998833089471991
RHOBTB3	O94955	Rho-related BTB domain-containing protein 3	0.0381299746346553	TGFb1_01uM_DXM - TGFb1	0.998833089471991
ZDHHC17	Q8IUH5	Palmitoyltransferase ZDHHC17	0.0266861647186616	TGFb1_01uM_DXM - TGFb1	0.998833089471991
AKT1S1	Q96B36	Proline-rich AKT1 substrate 1	0.0425109496031482	TGFb1_01uM_DXM - TGFb1	0.998833089471991
GSTM2	P28161	Glutathione S-transferase Mu 2	-0.0296757279360733	TGFb1_01uM_DXM - TGFb1	0.998833089471991
LAMP1	P11279	Lysosome-associated membrane glycoprotein 1	0.0652280597633172	TGFb1_01uM_DXM - TGFb1	0.998833089471991
VPS4A	Q9UN37	Vacuolar protein sorting-associated protein 4A	0.0200080382647769	TGFb1_01uM_DXM - TGFb1	0.998833089471991
CHD3	Q12873	Chromodomain-helicase-DNA-binding protein 3	-0.020282572602504	TGFb1_01uM_DXM - TGFb1	0.998833089471991
EMC6	Q9BV81	ER membrane protein complex subunit 6	0.0573958837394919	TGFb1_01uM_DXM - TGFb1	0.998833089471991
CDC42EP4	Q9H3Q1	Cdc42 effector protein 4	0.0259303579064412	TGFb1_01uM_DXM - TGFb1	0.998833089471991
RNF115	Q9Y4L5	E3 ubiquitin-protein ligase RNF115	-0.0585062800259397	TGFb1_01uM_DXM - TGFb1	0.998833089471991
PTPN23	Q9H3S7	Tyrosine-protein phosphatase non-receptor type 23	-0.0170112567670699	TGFb1_01uM_DXM - TGFb1	0.998833089471991
CHD4	Q14839	Chromodomain-helicase-DNA-binding protein 4	-0.0215148623336319	TGFb1_01uM_DXM - TGFb1	0.998833089471991
AIDA	Q96BJ3	Axin interactor, dorsalization-associated protein	0.0229142052951161	TGFb1_01uM_DXM - TGFb1	0.998833089471991
WASF2	Q9Y6W5	Actin-binding protein WASF2	-0.0185362061401442	TGFb1_01uM_DXM - TGFb1	0.998833089471991
ADARB1	P78563	Double-stranded RNA-specific editase 1	-0.0389058439070702	TGFb1_01uM_DXM - TGFb1	0.998833089471991
MAP1A	P78559	Microtubule-associated protein 1A	-0.0214713381995111	TGFb1_01uM_DXM - TGFb1	0.998833089471991
HNRNPL	P14866	Heterogeneous nuclear ribonucleoprotein L	0.0199448589221731	TGFb1_01uM_DXM - TGFb1	0.998833089471991
RBM27	Q9P2N5	RNA-binding protein 27	-0.0158910461293615	TGFb1_01uM_DXM - TGFb1	0.998833089471991
EIF4G1	Q04637	Eukaryotic translation initiation factor 4 gamma 1	-0.0159498926575914	TGFb1_01uM_DXM - TGFb1	0.998833089471991
NUMA1	Q14980	Nuclear mitotic apparatus protein 1	0.0258039902918057	TGFb1_01uM_DXM - TGFb1	0.998833089471991
PFKM	P08237	ATP-dependent 6-phosphofructokinase, muscle type	-0.0181193866269069	TGFb1_01uM_DXM - TGFb1	0.998833089471991
DNM2	P50570	Dynamin-2	-0.0144044574682169	TGFb1_01uM_DXM - TGFb1	0.998833089471991
MRPL37	Q9BZE1	39S ribosomal protein L37, mitochondrial	0.0188358569990044	TGFb1_01uM_DXM - TGFb1	0.998833089471991
RRAS	P10301	Ras-related protein R-Ras	0.0168592458845005	TGFb1_01uM_DXM - TGFb1	0.998833089471991
NTN4	Q9HB63	Netrin-4	-0.0871019660500814	TGFb1_01uM_DXM - TGFb1	0.998833089471991
QKI	Q96PU8	KH domain-containing RNA-binding protein QKI	-0.0290407610316592	TGFb1_01uM_DXM - TGFb1	0.998833089471991
NDUFB8	O95169	NADH dehydrogenase [ubiquinone] 1 beta subcomplex subunit 8, mitochondrial	0.0486737855934081	TGFb1_01uM_DXM - TGFb1	0.998833089471991
CYBC1	Q9BQA9	Cytochrome b-245 chaperone 1	0.0197067133548288	TGFb1_01uM_DXM - TGFb1	0.998833089471991
PCBP1	Q15365	Poly(rC)-binding protein 1	0.0249902090306122	TGFb1_01uM_DXM - TGFb1	0.998833089471991
MYD88	Q99836	Myeloid differentiation primary response protein MyD88	-0.0265089003794028	TGFb1_01uM_DXM - TGFb1	0.998833089471991
TRIM21	P19474	E3 ubiquitin-protein ligase TRIM21	0.0217746651037842	TGFb1_01uM_DXM - TGFb1	0.998833089471991
YES1	P07947	Tyrosine-protein kinase Yes	0.0169742170984115	TGFb1_01uM_DXM - TGFb1	0.998833089471991
CNPY3	Q9BT09	Protein canopy homolog 3	0.0491483151725021	TGFb1_01uM_DXM - TGFb1	0.998833089471991
PDLIM4	P50479	PDZ and LIM domain protein 4	-0.0256907854228032	TGFb1_01uM_DXM - TGFb1	0.998833089471991
MIPEP	Q99797	Mitochondrial intermediate peptidase	0.0194529359024855	TGFb1_01uM_DXM - TGFb1	0.998833089471991
BSDC1	Q9NW68	BSD domain-containing protein 1	0.0250638936913568	TGFb1_01uM_DXM - TGFb1	0.998833089471991
KRT9	P35527	Keratin, type I cytoskeletal 9	-0.292608933453717	TGFb1_01uM_DXM - TGFb1	0.998833089471991
RPL7A	P62424	60S ribosomal protein L7a	-0.0218394638669679	TGFb1_01uM_DXM - TGFb1	0.998833089471991
HSPA4L	O95757	Heat shock 70 kDa protein 4L	-0.0181349387072878	TGFb1_01uM_DXM - TGFb1	0.998833089471991
UBXN1	Q04323	UBX domain-containing protein 1	-0.0394455417130324	TGFb1_01uM_DXM - TGFb1	0.998833089471991
GLA	P06280	Alpha-galactosidase A	0.0360211494879366	TGFb1_01uM_DXM - TGFb1	0.998833089471991
S100A13	Q99584	Protein S100-A13	-0.0396633388080865	TGFb1_01uM_DXM - TGFb1	0.998833089471991
ASAP1	Q9ULH1	Arf-GAP with SH3 domain, ANK repeat and PH domain-containing protein 1	-0.0155154741105257	TGFb1_01uM_DXM - TGFb1	0.998833089471991
ZNF22	P17026	Zinc finger protein 22	0.0210521903563787	TGFb1_01uM_DXM - TGFb1	0.998833089471991
P3H4	Q92791	Endoplasmic reticulum protein SC65	0.0222373085147964	TGFb1_01uM_DXM - TGFb1	0.998833089471991
BAX	Q07812	Apoptosis regulator BAX	0.0327806629170802	TGFb1_01uM_DXM - TGFb1	0.998833089471991
FTSJ3	Q8IY81	pre-rRNA 2'-O-ribose RNA methyltransferase FTSJ3	0.0214036738204086	TGFb1_01uM_DXM - TGFb1	0.998833089471991
LIG3	P49916	DNA ligase 3	0.0166047959050992	TGFb1_01uM_DXM - TGFb1	0.998833089471991
NSMCE1	Q8WV22	Non-structural maintenance of chromosomes element 1 homolog	0.0367858603454909	TGFb1_01uM_DXM - TGFb1	0.998833089471991
1	O15116	U6 snRNA-associated Sm-like protein LSm1	0.049075350044653	TGFb1_01uM_DXM - TGFb1	0.998833089471991
EHMT2	Q96KQ7	Histone-lysine N-methyltransferase EHMT2	0.030599107125802	TGFb1_01uM_DXM - TGFb1	0.998833089471991
SLC49A4	Q96SL1	Solute carrier family 49 member 4	-0.0266030206823498	TGFb1_01uM_DXM - TGFb1	0.998833089471991
TRAPPC9	Q96Q05	Trafficking protein particle complex subunit 9	-0.0286538400584746	TGFb1_01uM_DXM - TGFb1	0.998833089471991
PLPBP	O94903	Pyridoxal phosphate homeostasis protein	0.0325393133401128	TGFb1_01uM_DXM - TGFb1	0.998833089471991
DNAJC21	Q5F1R6	DnaJ homolog subfamily C member 21	-0.0198985484030061	TGFb1_01uM_DXM - TGFb1	0.998833089471991
MRPL21	Q7Z2W9	39S ribosomal protein L21, mitochondrial	0.0215188448371961	TGFb1_01uM_DXM - TGFb1	0.998833089471991
ATF2	P15336	Cyclic AMP-dependent transcription factor ATF-2	-0.0587308253250001	TGFb1_01uM_DXM - TGFb1	0.998833089471991
SAMD9	Q5K651	Sterile alpha motif domain-containing protein 9	-0.0262587952559308	TGFb1_01uM_DXM - TGFb1	0.998833089471991
COX7C	P15954	Cytochrome c oxidase subunit 7C, mitochondrial	0.0503213395108659	TGFb1_01uM_DXM - TGFb1	0.998833089471991
PSMB1	P20618	Proteasome subunit beta type-1	0.0207084274069977	TGFb1_01uM_DXM - TGFb1	0.998833089471991
CCNK	O75909	Cyclin-K	-0.0306676530658141	TGFb1_01uM_DXM - TGFb1	0.998833089471991
BBS2	Q9BXC9	Bardet-Biedl syndrome 2 protein	0.0276226096132124	TGFb1_01uM_DXM - TGFb1	0.998833089471991
BTBD8	Q5XKL5	BTB/POZ domain-containing protein 8	-0.0253734968137884	TGFb1_01uM_DXM - TGFb1	0.998833089471991
PLCD3	Q8N3E9	1-phosphatidylinositol 4,5-bisphosphate phosphodiesterase delta-3	-0.0274901066161011	TGFb1_01uM_DXM - TGFb1	0.998833089471991
FKRP	Q9H9S5	Ribitol 5-phosphate transferase FKRP	0.0463375957844328	TGFb1_01uM_DXM - TGFb1	0.998833089471991
PHYH	O14832	Phytanoyl-CoA dioxygenase, peroxisomal	0.0296025810075324	TGFb1_01uM_DXM - TGFb1	0.998833089471991
NUDCD1	Q96RS6	NudC domain-containing protein 1	0.0153204473966291	TGFb1_01uM_DXM - TGFb1	0.998833089471991
MNAT1	P51948	CDK-activating kinase assembly factor MAT1	-0.0425615440782803	TGFb1_01uM_DXM - TGFb1	0.998833089471991
TMED9	Q9BVK6	Transmembrane emp24 domain-containing protein 9	-0.0200048020097228	TGFb1_01uM_DXM - TGFb1	0.998833089471991
RASA2	Q15283	Ras GTPase-activating protein 2	-0.0400218506032779	TGFb1_01uM_DXM - TGFb1	0.998833089471991
UIMC1	Q96RL1	BRCA1-A complex subunit RAP80	0.0356837440846345	TGFb1_01uM_DXM - TGFb1	0.998833089471991
ESYT2	A0FGR8	Extended synaptotagmin-2	0.0184122716791464	TGFb1_01uM_DXM - TGFb1	0.998833089471991
RAB32	Q13637	Ras-related protein Rab-32	-0.0149884184722993	TGFb1_01uM_DXM - TGFb1	0.998833089471991
MRPL49	Q13405	39S ribosomal protein L49, mitochondrial	0.0495485552649235	TGFb1_01uM_DXM - TGFb1	0.998833089471991
RAB3GAP2	Q9H2M9	Rab3 GTPase-activating protein non-catalytic subunit	0.0150411586271773	TGFb1_01uM_DXM - TGFb1	0.998833089471991
DNAJC17	Q9NVM6	DnaJ homolog subfamily C member 17	-0.0229685725986144	TGFb1_01uM_DXM - TGFb1	0.998833089471991
VPS4B	O75351	Vacuolar protein sorting-associated protein 4B	0.0185360342393146	TGFb1_01uM_DXM - TGFb1	0.998833089471991
GPX4	P36969	Phospholipid hydroperoxide glutathione peroxidase	0.030383911963284	TGFb1_01uM_DXM - TGFb1	0.998833089471991
NAT10	Q9H0A0	RNA cytidine acetyltransferase	-0.0227330719705456	TGFb1_01uM_DXM - TGFb1	0.998833089471991
HNRNPK	P61978	Heterogeneous nuclear ribonucleoprotein K	0.0147488203128745	TGFb1_01uM_DXM - TGFb1	0.998833089471991
TRIR	Q9BQ61	Telomerase RNA component interacting RNase	0.0358436508769095	TGFb1_01uM_DXM - TGFb1	0.998833089471991
HEXIM1	O94992	Protein HEXIM1	0.0195252269342774	TGFb1_01uM_DXM - TGFb1	0.998833089471991
DECR2	Q9NUI1	Peroxisomal 2,4-dienoyl-CoA reductase [(3E)-enoyl-CoA-producing]	0.0191443413616419	TGFb1_01uM_DXM - TGFb1	0.998833089471991
ARPP19	P56211	cAMP-regulated phosphoprotein 19	-0.0380729055251194	TGFb1_01uM_DXM - TGFb1	0.998833089471991
UBE2L6	O14933	Ubiquitin/ISG15-conjugating enzyme E2 L6	0.037235008530633	TGFb1_01uM_DXM - TGFb1	0.998833089471991
ARMC8	Q8IUR7	Armadillo repeat-containing protein 8	-0.0374825234748251	TGFb1_01uM_DXM - TGFb1	0.998833089471991
MAP1S	Q66K74	Microtubule-associated protein 1S	0.0210114666943255	TGFb1_01uM_DXM - TGFb1	0.998833089471991
XRCC1	P18887	DNA repair protein XRCC1	-0.0177606355387034	TGFb1_01uM_DXM - TGFb1	0.998833089471991
FAM162A	Q96A26	Protein FAM162A	0.04627103256	TGFb1_01uM_DXM - TGFb1	0.998833089471991
ERGIC2	Q96RQ1	Endoplasmic reticulum-Golgi intermediate compartment protein 2	0.0297795436113937	TGFb1_01uM_DXM - TGFb1	0.998833089471991
ALG9	Q9H6U8	Alpha-1,2-mannosyltransferase ALG9	0.0564706814088609	TGFb1_01uM_DXM - TGFb1	0.998833089471991
DIP2C	Q9Y2E4	Disco-interacting protein 2 homolog C	-0.0219442802013852	TGFb1_01uM_DXM - TGFb1	0.998833089471991
PKNOX1	P55347	Homeobox protein PKNOX1	-0.0253330574876536	TGFb1_01uM_DXM - TGFb1	0.998833089471991
TMEM63B	Q5T3F8	CSC1-like protein 2	0.0264586355648859	TGFb1_01uM_DXM - TGFb1	0.998833089471991
BMP1	P13497	Bone morphogenetic protein 1	-0.0223921726367884	TGFb1_01uM_DXM - TGFb1	0.998833089471991
UBIAD1	Q9Y5Z9	UbiA prenyltransferase domain-containing protein 1	0.0481099220129053	TGFb1_01uM_DXM - TGFb1	0.998833089471991
SYMPK	Q92797	Symplekin	-0.0126363661725897	TGFb1_01uM_DXM - TGFb1	0.998833089471991
AIFM2	Q9BRQ8	Ferroptosis suppressor protein 1	-0.0225877539723953	TGFb1_01uM_DXM - TGFb1	0.998833089471991
SRR	Q9GZT4	Serine racemase	-0.0192077851375352	TGFb1_01uM_DXM - TGFb1	0.998833089471991
TSR1	Q2NL82	Pre-rRNA-processing protein TSR1 homolog	-0.014915269603371	TGFb1_01uM_DXM - TGFb1	0.998833089471991
STK39	Q9UEW8	STE20/SPS1-related proline-alanine-rich protein kinase	-0.018411186934852	TGFb1_01uM_DXM - TGFb1	0.998833089471991
RBIS	Q8N0T1	Ribosomal biogenesis factor	0.030919096761048	TGFb1_01uM_DXM - TGFb1	0.998833089471991
PSMD2	Q13200	26S proteasome non-ATPase regulatory subunit 2	-0.0129821728827402	TGFb1_01uM_DXM - TGFb1	0.998833089471991
ATP6V0A1	Q93050	V-type proton ATPase 116 kDa subunit a 1	0.0281284870067466	TGFb1_01uM_DXM - TGFb1	0.998833089471991
SEPTIN9	Q9UHD8	Septin-9	-0.0190671868733077	TGFb1_01uM_DXM - TGFb1	0.998833089471991
DYM	Q7RTS9	Dymeclin	0.0223187447243731	TGFb1_01uM_DXM - TGFb1	0.998833089471991
TPP2	P29144	Tripeptidyl-peptidase 2	0.0158076378571792	TGFb1_01uM_DXM - TGFb1	0.998833089471991
TSC22D4	Q9Y3Q8	TSC22 domain family protein 4	-0.0198829641094562	TGFb1_01uM_DXM - TGFb1	0.998833089471991
TTC1	Q99614	Tetratricopeptide repeat protein 1	0.038143780945493	TGFb1_01uM_DXM - TGFb1	0.998833089471991
RPL12	P30050	60S ribosomal protein L12	-0.0299855115222378	TGFb1_01uM_DXM - TGFb1	0.998833089471991
HSPB7	Q9UBY9	Heat shock protein beta-7	-0.0229206163578706	TGFb1_01uM_DXM - TGFb1	0.998833089471991
MYBBP1A	Q9BQG0	Myb-binding protein 1A	0.0197983709218725	TGFb1_01uM_DXM - TGFb1	0.998833089471991
TNRC6A	Q8NDV7	Trinucleotide repeat-containing gene 6A protein	-0.0356313901341405	TGFb1_01uM_DXM - TGFb1	0.998833089471991
RTCA	O00442	RNA 3'-terminal phosphate cyclase	0.0187266083448954	TGFb1_01uM_DXM - TGFb1	0.998833089471991
TMX2	Q9Y320	Thioredoxin-related transmembrane protein 2	-0.0318265511581295	TGFb1_01uM_DXM - TGFb1	0.998833089471991
PRKCA	P17252	Protein kinase C alpha type	0.0162149353306837	TGFb1_01uM_DXM - TGFb1	0.998833089471991
ATE1	O95260	Arginyl-tRNA--protein transferase 1	0.0245300163771081	TGFb1_01uM_DXM - TGFb1	0.998833089471991
TSC2	P49815	Tuberin	-0.0163416845972542	TGFb1_01uM_DXM - TGFb1	0.998833089471991
MARCKSL1	P49006	MARCKS-related protein	-0.0761290592186015	TGFb1_01uM_DXM - TGFb1	0.998833089471991
UBE4A	Q14139	Ubiquitin conjugation factor E4 A	-0.0138929170015842	TGFb1_01uM_DXM - TGFb1	0.998833089471991
RBBP6	Q7Z6E9	E3 ubiquitin-protein ligase RBBP6	0.0235203704804476	TGFb1_01uM_DXM - TGFb1	0.998833089471991
AS3MT	Q9HBK9	Arsenite methyltransferase	-0.0316218061640257	TGFb1_01uM_DXM - TGFb1	0.998833089471991
C1QBP	Q07021	Complement component 1 Q subcomponent-binding protein, mitochondrial	0.0376836718829736	TGFb1_01uM_DXM - TGFb1	0.998833089471991
ARGLU1	Q9NWB6	Arginine and glutamate-rich protein 1	-0.0217983726050832	TGFb1_01uM_DXM - TGFb1	0.998833089471991
RPS8	P62241	40S ribosomal protein S8	0.021814433171393	TGFb1_01uM_DXM - TGFb1	0.998833089471991
TRA2B	P62995	Transformer-2 protein homolog beta	-0.0167289535758322	TGFb1_01uM_DXM - TGFb1	0.998833089471991
PFKL	P17858	ATP-dependent 6-phosphofructokinase, liver type	0.0170923832810743	TGFb1_01uM_DXM - TGFb1	0.998833089471991
CAMK4	Q16566	Calcium/calmodulin-dependent protein kinase type IV	0.0151279580815995	TGFb1_01uM_DXM - TGFb1	0.998833089471991
FUNDC2	Q9BWH2	FUN14 domain-containing protein 2	-0.0150251715140008	TGFb1_01uM_DXM - TGFb1	0.998833089471991
ERP29	P30040	Endoplasmic reticulum resident protein 29	0.0333795039803491	TGFb1_01uM_DXM - TGFb1	0.998833089471991
ABHD14B	Q96IU4	Putative protein-lysine deacylase ABHD14B	-0.0290313103756574	TGFb1_01uM_DXM - TGFb1	0.998833089471991
FBXO30	Q8TB52	F-box only protein 30	0.017626009149776	TGFb1_01uM_DXM - TGFb1	0.998833089471991
UPF2	Q9HAU5	Regulator of nonsense transcripts 2	0.0164761198013785	TGFb1_01uM_DXM - TGFb1	0.998833089471991
HLA-A	P04439	HLA class I histocompatibility antigen, A alpha chain	-0.0167731749043156	TGFb1_01uM_DXM - TGFb1	0.998833089471991
DCPS	Q96C86	m7GpppX diphosphatase	0.0275410943002612	TGFb1_01uM_DXM - TGFb1	0.998833089471991
CFAP36	Q96G28	Cilia- and flagella-associated protein 36	-0.0393909270524748	TGFb1_01uM_DXM - TGFb1	0.998833089471991
GNE	Q9Y223	Bifunctional UDP-N-acetylglucosamine 2-epimerase/N-acetylmannosamine kinase	-0.0166016268107612	TGFb1_01uM_DXM - TGFb1	0.998833089471991
PYGL	P06737	Glycogen phosphorylase, liver form	0.0125892922553383	TGFb1_01uM_DXM - TGFb1	0.998833089471991
UPF3B	Q9BZI7	Regulator of nonsense transcripts 3B	-0.019305365328762	TGFb1_01uM_DXM - TGFb1	0.998833089471991
TBC1D17	Q9HA65	TBC1 domain family member 17	-0.0194187888936668	TGFb1_01uM_DXM - TGFb1	0.998833089471991
TRAPPC6B	Q86SZ2	Trafficking protein particle complex subunit 6B	0.0379027844719388	TGFb1_01uM_DXM - TGFb1	0.998833089471991
SIN3B	O75182	Paired amphipathic helix protein Sin3b	-0.0202799002227696	TGFb1_01uM_DXM - TGFb1	0.998833089471991
SAE1	Q9UBE0	SUMO-activating enzyme subunit 1	0.0248610477668514	TGFb1_01uM_DXM - TGFb1	0.998833089471991
EIF3E	P60228	Eukaryotic translation initiation factor 3 subunit E	-0.0128386896185795	TGFb1_01uM_DXM - TGFb1	0.998833089471991
1	Q14137	Ribosome biogenesis protein BOP1	0.0266279068243875	TGFb1_01uM_DXM - TGFb1	0.998833089471991
IFIT5	Q13325	Interferon-induced protein with tetratricopeptide repeats 5	0.0196513473445776	TGFb1_01uM_DXM - TGFb1	0.998833089471991
NDC1	Q9BTX1	Nucleoporin NDC1	0.0314333671663825	TGFb1_01uM_DXM - TGFb1	0.998833089471991
STON1	Q9Y6Q2	Stonin-1	0.0305114105478594	TGFb1_01uM_DXM - TGFb1	0.998833089471991
MMP14	P50281	Matrix metalloproteinase-14	0.0188614038500603	TGFb1_01uM_DXM - TGFb1	0.998833089471991
SHARPIN	Q9H0F6	Sharpin	0.0226248786788759	TGFb1_01uM_DXM - TGFb1	0.998833089471991
GDI1	P31150	Rab GDP dissociation inhibitor alpha	-0.0176477064571685	TGFb1_01uM_DXM - TGFb1	0.998833089471991
SYNGR1	O43759	Synaptogyrin-1	-0.0405374745355935	TGFb1_01uM_DXM - TGFb1	0.998833089471991
PPP1CB	P62140	Serine/threonine-protein phosphatase PP1-beta catalytic subunit	0.0141680521044698	TGFb1_01uM_DXM - TGFb1	0.998833089471991
MAVS	Q7Z434	Mitochondrial antiviral-signaling protein	0.0384816823439955	TGFb1_01uM_DXM - TGFb1	0.998833089471991
YARS1	P54577	Tyrosine--tRNA ligase, cytoplasmic	0.0162345410816584	TGFb1_01uM_DXM - TGFb1	0.998833089471991
NFIC	P08651	Nuclear factor 1 C-type	0.0192435806174309	TGFb1_01uM_DXM - TGFb1	0.998833089471991
FGB	P02675	Fibrinogen beta chain	-0.0556333892238285	TGFb1_01uM_DXM - TGFb1	0.998833089471991
RECQL	P46063	ATP-dependent DNA helicase Q1	0.0207180944696681	TGFb1_01uM_DXM - TGFb1	0.998833089471991
NMT1	P30419	Glycylpeptide N-tetradecanoyltransferase 1	-0.0166603314170644	TGFb1_01uM_DXM - TGFb1	0.998833089471991
WDR7	Q9Y4E6	WD repeat-containing protein 7	0.0188051646255865	TGFb1_01uM_DXM - TGFb1	0.998833089471991
SNRPD3	P62318	Small nuclear ribonucleoprotein Sm D3	-0.0169823889021039	TGFb1_01uM_DXM - TGFb1	0.998833089471991
CYGB	Q8WWM9	Cytoglobin	0.0329874698673436	TGFb1_01uM_DXM - TGFb1	0.998833089471991
TP53RK	Q96S44	EKC/KEOPS complex subunit TP53RK	0.0284225694379892	TGFb1_01uM_DXM - TGFb1	0.998833089471991
TBCD	Q9BTW9	Tubulin-specific chaperone D	0.0145398143605426	TGFb1_01uM_DXM - TGFb1	0.998833089471991
EIF4A2	Q14240	Eukaryotic initiation factor 4A-II	-0.0130756424023666	TGFb1_01uM_DXM - TGFb1	0.998833089471991
MTX2	O75431	Metaxin-2	0.0307682617263829	TGFb1_01uM_DXM - TGFb1	0.998833089471991
PRPF3	O43395	U4/U6 small nuclear ribonucleoprotein Prp3	0.0127605824623345	TGFb1_01uM_DXM - TGFb1	0.998833089471991
EEF1A2	Q05639	Elongation factor 1-alpha 2	-0.0163082825922487	TGFb1_01uM_DXM - TGFb1	0.998833089471991
ATP6V1B2	P21281	V-type proton ATPase subunit B, brain isoform	0.0149810785607691	TGFb1_01uM_DXM - TGFb1	0.998833089471991
PARP4	Q9UKK3	Protein mono-ADP-ribosyltransferase PARP4	-0.0206744753314112	TGFb1_01uM_DXM - TGFb1	0.998833089471991
CYRIB	Q9NUQ9	CYFIP-related Rac1 interactor B	0.0171848031363027	TGFb1_01uM_DXM - TGFb1	0.998833089471991
CDC73	Q6P1J9	Parafibromin	-0.0147822143872069	TGFb1_01uM_DXM - TGFb1	0.998833089471991
PRRC2B	Q5JSZ5	Protein PRRC2B	0.0209219034659007	TGFb1_01uM_DXM - TGFb1	0.998833089471991
RAD21	O60216	Double-strand-break repair protein rad21 homolog	-0.0214430229980564	TGFb1_01uM_DXM - TGFb1	0.998833089471991
HACD3	Q9P035	Very-long-chain (3R)-3-hydroxyacyl-CoA dehydratase 3	-0.0151455479825344	TGFb1_01uM_DXM - TGFb1	0.998833089471991
MRPL1	Q9BYD6	39S ribosomal protein L1, mitochondrial	0.014806862394007	TGFb1_01uM_DXM - TGFb1	0.998833089471991
OTUD6B	Q8N6M0	Deubiquitinase OTUD6B	-0.0275115889254156	TGFb1_01uM_DXM - TGFb1	0.998833089471991
NOL9	Q5SY16	Polynucleotide 5'-hydroxyl-kinase NOL9	-0.0342175948661989	TGFb1_01uM_DXM - TGFb1	0.998833089471991
MRPL41	Q8IXM3	39S ribosomal protein L41, mitochondrial	-0.0415600292309506	TGFb1_01uM_DXM - TGFb1	0.998833089471991
GYG1	P46976	Glycogenin-1	0.0376279157611599	TGFb1_01uM_DXM - TGFb1	0.998833089471991
SNX6	Q9UNH7	Sorting nexin-6	-0.0189502647276676	TGFb1_01uM_DXM - TGFb1	0.998833089471991
LMAN2	Q12907	Vesicular integral-membrane protein VIP36	0.0207750546070216	TGFb1_01uM_DXM - TGFb1	0.998833089471991
MTRES1	Q9P0P8	Mitochondrial transcription rescue factor 1	-0.0222215786117488	TGFb1_01uM_DXM - TGFb1	0.998833089471991
DDB2	Q92466	DNA damage-binding protein 2	0.0266325045525555	TGFb1_01uM_DXM - TGFb1	0.998833089471991
SRSF6	Q13247	Serine/arginine-rich splicing factor 6	-0.0146168239639515	TGFb1_01uM_DXM - TGFb1	0.998833089471991
BIN3	Q9NQY0	Bridging integrator 3	-0.0529350379469591	TGFb1_01uM_DXM - TGFb1	0.998833089471991
PACSIN2	Q9UNF0	Protein kinase C and casein kinase substrate in neurons protein 2	-0.0280083643632629	TGFb1_01uM_DXM - TGFb1	0.998833089471991
ARL2BP	Q9Y2Y0	ADP-ribosylation factor-like protein 2-binding protein	-0.021897749081969	TGFb1_01uM_DXM - TGFb1	0.998833089471991
SCARF2	Q96GP6	Scavenger receptor class F member 2	-0.0242666975323189	TGFb1_01uM_DXM - TGFb1	0.998833089471991
GRPEL1	Q9HAV7	GrpE protein homolog 1, mitochondrial	0.0377495455296391	TGFb1_01uM_DXM - TGFb1	0.998833089471991
U2SURP	O15042	U2 snRNP-associated SURP motif-containing protein	0.0136902929408329	TGFb1_01uM_DXM - TGFb1	0.998833089471991
GABARAPL2	P60520	Gamma-aminobutyric acid receptor-associated protein-like 2	-0.0271313188096265	TGFb1_01uM_DXM - TGFb1	0.998833089471991
ERG28	Q9UKR5	Ergosterol biosynthetic protein 28 homolog	-0.0240492461061343	TGFb1_01uM_DXM - TGFb1	0.998833089471991
PSMC1	P62191	26S proteasome regulatory subunit 4	-0.0141114359347227	TGFb1_01uM_DXM - TGFb1	0.998833089471991
PSMC2	P35998	26S proteasome regulatory subunit 7	0.014135027946427	TGFb1_01uM_DXM - TGFb1	0.998833089471991
CLIP2	Q9UDT6	CAP-Gly domain-containing linker protein 2	0.0124891814565977	TGFb1_01uM_DXM - TGFb1	0.998833089471991
TSC22D1	Q15714	TSC22 domain family protein 1	-0.0197594269312589	TGFb1_01uM_DXM - TGFb1	0.998833089471991
TRIM28	Q13263	Transcription intermediary factor 1-beta	-0.0174290014478728	TGFb1_01uM_DXM - TGFb1	0.998833089471991
MT-CO2	P00403	Cytochrome c oxidase subunit 2	0.0144051132761227	TGFb1_01uM_DXM - TGFb1	0.998833089471991
DPY30	Q9C005	Protein dpy-30 homolog	-0.0528560810079011	TGFb1_01uM_DXM - TGFb1	0.998833089471991
NUDT21	O43809	Cleavage and polyadenylation specificity factor subunit 5	-0.0257129614698535	TGFb1_01uM_DXM - TGFb1	0.998833089471991
TMSB4X	P62328	Thymosin beta-4	0.035279530270337	TGFb1_01uM_DXM - TGFb1	0.998833089471991
AFF4	Q9UHB7	AF4/FMR2 family member 4	0.0229515930546178	TGFb1_01uM_DXM - TGFb1	0.998833089471991
SYF2	O95926	Pre-mRNA-splicing factor SYF2	0.0344964454085748	TGFb1_01uM_DXM - TGFb1	0.998833089471991
MPDZ	O75970	Multiple PDZ domain protein	-0.0171152756695534	TGFb1_01uM_DXM - TGFb1	0.998833089471991
SMARCD3	Q6STE5	SWI/SNF-related matrix-associated actin-dependent regulator of chromatin subfamily D member 3	0.028216631327723	TGFb1_01uM_DXM - TGFb1	0.998833089471991
MPHOSPH10	O00566	U3 small nucleolar ribonucleoprotein protein MPP10	0.0271872616252544	TGFb1_01uM_DXM - TGFb1	0.998833089471991
GLRX5	Q86SX6	Glutaredoxin-related protein 5, mitochondrial	-0.0271603737387771	TGFb1_01uM_DXM - TGFb1	0.998833089471991
MAP7D3	Q8IWC1	MAP7 domain-containing protein 3	-0.0205760165430426	TGFb1_01uM_DXM - TGFb1	0.998833089471991
CAMKK2	Q96RR4	Calcium/calmodulin-dependent protein kinase kinase 2	-0.0204545563241485	TGFb1_01uM_DXM - TGFb1	0.998833089471991
NDUFS5	O43920	NADH dehydrogenase [ubiquinone] iron-sulfur protein 5	0.0266315972066948	TGFb1_01uM_DXM - TGFb1	0.998833089471991
NMRAL1	Q9HBL8	NmrA-like family domain-containing protein 1	-0.0275599171354379	TGFb1_01uM_DXM - TGFb1	0.998833089471991
PPIL3	Q9H2H8	Peptidyl-prolyl cis-trans isomerase-like 3	-0.0265502031628095	TGFb1_01uM_DXM - TGFb1	0.998833089471991
DESI1	Q6ICB0	Desumoylating isopeptidase 1	0.0367809405661603	TGFb1_01uM_DXM - TGFb1	0.998833089471991
ARL6IP1	Q15041	ADP-ribosylation factor-like protein 6-interacting protein 1	0.0224635642880529	TGFb1_01uM_DXM - TGFb1	0.998833089471991
NCOR1	O75376	Nuclear receptor corepressor 1	0.104400091240127	TGFb1_01uM_DXM - TGFb1	0.998833089471991
SMARCA5	O60264	SWI/SNF-related matrix-associated actin-dependent regulator of chromatin subfamily A member 5	-0.016078159655514	TGFb1_01uM_DXM - TGFb1	0.998833089471991
PBRM1	Q86U86	Protein polybromo-1	0.0145144237173014	TGFb1_01uM_DXM - TGFb1	0.998833089471991
EIF3H	O15372	Eukaryotic translation initiation factor 3 subunit H	-0.0139157180478158	TGFb1_01uM_DXM - TGFb1	0.998833089471991
ASCC1	Q8N9N2	Activating signal cointegrator 1 complex subunit 1	-0.0130883359201661	TGFb1_01uM_DXM - TGFb1	0.998833089471991
PSMC4	P43686	26S proteasome regulatory subunit 6B	0.0140479172869235	TGFb1_01uM_DXM - TGFb1	0.998833089471991
SUPT5H	O00267	Transcription elongation factor SPT5	0.0149048444590463	TGFb1_01uM_DXM - TGFb1	0.998833089471991
COMMD9	Q9P000	COMM domain-containing protein 9	0.0240335181821898	TGFb1_01uM_DXM - TGFb1	0.998833089471991
ZYX	Q15942	Zyxin	-0.0289771006123836	TGFb1_01uM_DXM - TGFb1	0.998833089471991
PYCR3	Q53H96	Pyrroline-5-carboxylate reductase 3	0.0335936247941255	TGFb1_01uM_DXM - TGFb1	0.998833089471991
EEF2	P13639	Elongation factor 2	-0.0163804979551792	TGFb1_01uM_DXM - TGFb1	0.998833089471991
UTP20	O75691	Small subunit processome component 20 homolog	-0.0204701633751121	TGFb1_01uM_DXM - TGFb1	0.998833089471991
DDI2	Q5TDH0	Protein DDI1 homolog 2	-0.0174251841854485	TGFb1_01uM_DXM - TGFb1	0.998833089471991
PNKP	Q96T60	Bifunctional polynucleotide phosphatase/kinase	-0.0290306730693004	TGFb1_01uM_DXM - TGFb1	0.998833089471991
INPP1	P49441	Inositol polyphosphate 1-phosphatase	-0.0206682819214983	TGFb1_01uM_DXM - TGFb1	0.998833089471991
NIFK	Q9BYG3	MKI67 FHA domain-interacting nucleolar phosphoprotein	0.0167415935641841	TGFb1_01uM_DXM - TGFb1	0.998833089471991
PLXNA1	Q9UIW2	Plexin-A1	-0.0195009453882342	TGFb1_01uM_DXM - TGFb1	0.998833089471991
HNRNPH1	P31943	Heterogeneous nuclear ribonucleoprotein H	0.012742373371637	TGFb1_01uM_DXM - TGFb1	0.998833089471991
PMPCA	Q10713	Mitochondrial-processing peptidase subunit alpha	-0.0187859154043011	TGFb1_01uM_DXM - TGFb1	0.998833089471991
STAT2	P52630	Signal transducer and activator of transcription 2	0.0136060147893993	TGFb1_01uM_DXM - TGFb1	0.998833089471991
C12orf4	Q9NQ89	Protein C12orf4	-0.0228521116138864	TGFb1_01uM_DXM - TGFb1	0.998833089471991
THOP1	P52888	Thimet oligopeptidase	0.0205279918777528	TGFb1_01uM_DXM - TGFb1	0.998833089471991
D2HGDH	Q8N465	D-2-hydroxyglutarate dehydrogenase, mitochondrial	-0.0287799361069005	TGFb1_01uM_DXM - TGFb1	0.998833089471991
UBA7	P41226	Ubiquitin-like modifier-activating enzyme 7	-0.0162274930402049	TGFb1_01uM_DXM - TGFb1	0.998833089471991
HNRNPF	P52597	Heterogeneous nuclear ribonucleoprotein F	0.0133142003483186	TGFb1_01uM_DXM - TGFb1	0.998833089471991
BID	P55957	BH3-interacting domain death agonist	0.0228788707250835	TGFb1_01uM_DXM - TGFb1	0.998833089471991
POLR1G	O15446	DNA-directed RNA polymerase I subunit RPA34	-0.0313154966728426	TGFb1_01uM_DXM - TGFb1	0.998833089471991
RSL24D1	Q9UHA3	Probable ribosome biogenesis protein RLP24	-0.0338951981056823	TGFb1_01uM_DXM - TGFb1	0.998833089471991
YBX3	P16989	Y-box-binding protein 3	-0.0195094683334389	TGFb1_01uM_DXM - TGFb1	0.998833089471991
ARID4B	Q4LE39	AT-rich interactive domain-containing protein 4B	-0.0218999106623521	TGFb1_01uM_DXM - TGFb1	0.998833089471991
FBXL20	Q96IG2	F-box/LRR-repeat protein 20	0.0129264632268082	TGFb1_01uM_DXM - TGFb1	0.998833089471991
SRRM1	Q8IYB3	Serine/arginine repetitive matrix protein 1	0.02488438949349	TGFb1_01uM_DXM - TGFb1	0.998833089471991
WDR13	Q9H1Z4	WD repeat-containing protein 13	0.0172134214927731	TGFb1_01uM_DXM - TGFb1	0.998833089471991
RAB4B	P61018	Ras-related protein Rab-4B	0.0228195786643504	TGFb1_01uM_DXM - TGFb1	0.998833089471991
CWF19L1	Q69YN2	CWF19-like protein 1	0.0330710495268445	TGFb1_01uM_DXM - TGFb1	0.998833089471991
ANKS1A	Q92625	Ankyrin repeat and SAM domain-containing protein 1A	0.0316897226591966	TGFb1_01uM_DXM - TGFb1	0.998833089471991
SLC25A3	Q00325	Phosphate carrier protein, mitochondrial	0.0171549536354938	TGFb1_01uM_DXM - TGFb1	0.998833089471991
ACTR1B	P42025	Beta-centractin	-0.0117289383909629	TGFb1_01uM_DXM - TGFb1	0.998833089471991
HNRNPR	O43390	Heterogeneous nuclear ribonucleoprotein R	0.0124639752155282	TGFb1_01uM_DXM - TGFb1	0.998833089471991
NUDT2	P50583	Bis(5'-nucleosyl)-tetraphosphatase [asymmetrical]	-0.0519609039048738	TGFb1_01uM_DXM - TGFb1	0.998833089471991
AP3D1	O14617	AP-3 complex subunit delta-1	0.0157771360307954	TGFb1_01uM_DXM - TGFb1	0.998833089471991
IK	Q13123	Protein Red	0.0191617879492085	TGFb1_01uM_DXM - TGFb1	0.998833089471991
AP5S1	Q9NUS5	AP-5 complex subunit sigma-1	-0.0444974707912174	TGFb1_01uM_DXM - TGFb1	0.998833089471991
C1GALT1	Q9NS00	Glycoprotein-N-acetylgalactosamine 3-beta-galactosyltransferase 1	0.0887309918877683	TGFb1_01uM_DXM - TGFb1	0.998833089471991
MLH1	P40692	DNA mismatch repair protein Mlh1	-0.0169920852429861	TGFb1_01uM_DXM - TGFb1	0.998833089471991
FHIP2A	Q5W0V3	FHF complex subunit HOOK interacting protein 2A	0.0112779717695659	TGFb1_01uM_DXM - TGFb1	0.998833089471991
WARS2	Q9UGM6	Tryptophan--tRNA ligase, mitochondrial	0.08368916853534	TGFb1_01uM_DXM - TGFb1	0.998833089471991
CHSY1	Q86X52	Chondroitin sulfate synthase 1	0.0287666687703361	TGFb1_01uM_DXM - TGFb1	0.998833089471991
NAPA	P54920	Alpha-soluble NSF attachment protein	0.0252846837564711	TGFb1_01uM_DXM - TGFb1	0.998833089471991
COPS7A	Q9UBW8	COP9 signalosome complex subunit 7a	0.0240895097179923	TGFb1_01uM_DXM - TGFb1	0.998833089471991
CPPED1	Q9BRF8	Serine/threonine-protein phosphatase CPPED1	-0.0270035952943566	TGFb1_01uM_DXM - TGFb1	0.998833089471991
SUPT16H	Q9Y5B9	FACT complex subunit SPT16	-0.0149482135268784	TGFb1_01uM_DXM - TGFb1	0.998833089471991
PMM2	O15305	Phosphomannomutase 2	0.0335367439152847	TGFb1_01uM_DXM - TGFb1	0.998833089471991
AP4E1	Q9UPM8	AP-4 complex subunit epsilon-1	-0.0253851690072189	TGFb1_01uM_DXM - TGFb1	0.998833089471991
NSRP1	Q9H0G5	Nuclear speckle splicing regulatory protein 1	-0.0156935348751972	TGFb1_01uM_DXM - TGFb1	0.998833089471991
MTMR1	Q13613	Myotubularin-related protein 1	-0.0124486817049672	TGFb1_01uM_DXM - TGFb1	0.998833089471991
CES2	O00748	Cocaine esterase	0.0303509679518008	TGFb1_01uM_DXM - TGFb1	0.998833089471991
PURB	Q96QR8	Transcriptional activator protein Pur-beta	-0.0226868094135497	TGFb1_01uM_DXM - TGFb1	0.998833089471991
PPP2R5C	Q13362	Serine/threonine-protein phosphatase 2A 56 kDa regulatory subunit gamma isoform	-0.0188312023607153	TGFb1_01uM_DXM - TGFb1	0.998833089471991
MVP	Q14764	Major vault protein	-0.0184058191595824	TGFb1_01uM_DXM - TGFb1	0.998833089471991
SUPT6H	Q7KZ85	Transcription elongation factor SPT6	-0.0161468782028393	TGFb1_01uM_DXM - TGFb1	0.998833089471991
DIDO1	Q9BTC0	Death-inducer obliterator 1	-0.0129742885369133	TGFb1_01uM_DXM - TGFb1	0.998833089471991
CSNK1E	P49674	Casein kinase I isoform epsilon	0.0170035185572992	TGFb1_01uM_DXM - TGFb1	0.998833089471991
CCNL1	Q9UK58	Cyclin-L1	0.0300773414361295	TGFb1_01uM_DXM - TGFb1	0.998833089471991
P2RX4	Q99571	P2X purinoceptor 4	0.0157309601626245	TGFb1_01uM_DXM - TGFb1	0.998833089471991
DDX47	Q9H0S4	Probable ATP-dependent RNA helicase DDX47	-0.0133895270804594	TGFb1_01uM_DXM - TGFb1	0.998833089471991
SRRM2	Q9UQ35	Serine/arginine repetitive matrix protein 2	0.023153487073202	TGFb1_01uM_DXM - TGFb1	0.998833089471991
SRSF10	O75494	Serine/arginine-rich splicing factor 10	0.0146092743118054	TGFb1_01uM_DXM - TGFb1	0.998833089471991
WDR36	Q8NI36	WD repeat-containing protein 36	-0.0148053575418921	TGFb1_01uM_DXM - TGFb1	0.998833089471991
PGGT1B	P53609	Geranylgeranyl transferase type-1 subunit beta	0.0167035431204319	TGFb1_01uM_DXM - TGFb1	0.998833089471991
PRXL2B	Q8TBF2	Prostamide/prostaglandin F synthase	-0.0206099484376736	TGFb1_01uM_DXM - TGFb1	0.998833089471991
RTN4IP1	Q8WWV3	Reticulon-4-interacting protein 1, mitochondrial	0.0150838803832727	TGFb1_01uM_DXM - TGFb1	0.998833089471991
HOOK3	Q86VS8	Protein Hook homolog 3	-0.0231265075246405	TGFb1_01uM_DXM - TGFb1	0.998833089471991
BMS1	Q14692	Ribosome biogenesis protein BMS1 homolog	0.0191828994891452	TGFb1_01uM_DXM - TGFb1	0.998833089471991
MYO1E	Q12965	Unconventional myosin-Ie	-0.0170312627703524	TGFb1_01uM_DXM - TGFb1	0.998833089471991
DAP3	P51398	28S ribosomal protein S29, mitochondrial	-0.0186886972779092	TGFb1_01uM_DXM - TGFb1	0.998833089471991
RBM25	P49756	RNA-binding protein 25	-0.013754369347037	TGFb1_01uM_DXM - TGFb1	0.998833089471991
FKBP15	Q5T1M5	FK506-binding protein 15	0.0155572680678624	TGFb1_01uM_DXM - TGFb1	0.998833089471991
F2R	P25116	Proteinase-activated receptor 1	-0.0313804256439791	TGFb1_01uM_DXM - TGFb1	0.998833089471991
ADAR	P55265	Double-stranded RNA-specific adenosine deaminase	0.01401184088893	TGFb1_01uM_DXM - TGFb1	0.998833089471991
MDH1	P40925	Malate dehydrogenase, cytoplasmic	0.0230296207193561	TGFb1_01uM_DXM - TGFb1	0.998833089471991
IPO9	Q96P70	Importin-9	-0.012316670685081	TGFb1_01uM_DXM - TGFb1	0.998833089471991
GTF2I	P78347	General transcription factor II-I	-0.0109720560356479	TGFb1_01uM_DXM - TGFb1	0.998833089471991
CSNK2B	P67870	Casein kinase II subunit beta	-0.0181065874765842	TGFb1_01uM_DXM - TGFb1	0.998833089471991
SLC16A2	P36021	Monocarboxylate transporter 8	-0.0357781045801993	TGFb1_01uM_DXM - TGFb1	0.998833089471991
NOP58	Q9Y2X3	Nucleolar protein 58	0.0170433068154985	TGFb1_01uM_DXM - TGFb1	0.998833089471991
TNPO3	Q9Y5L0	Transportin-3	0.0177143991693676	TGFb1_01uM_DXM - TGFb1	0.998833089471991
BRIX1	Q8TDN6	Ribosome biogenesis protein BRX1 homolog	-0.0281761717126194	TGFb1_01uM_DXM - TGFb1	0.998833089471991
MTPAP	Q9NVV4	Poly(A) RNA polymerase, mitochondrial	0.0193693356269868	TGFb1_01uM_DXM - TGFb1	0.998833089471991
RAB10	P61026	Ras-related protein Rab-10	0.0183568987731633	TGFb1_01uM_DXM - TGFb1	0.998833089471991
PCBP2	Q15366	Poly(rC)-binding protein 2	-0.0153360786662553	TGFb1_01uM_DXM - TGFb1	0.998833089471991
CASKIN2	Q8WXE0	Caskin-2	-0.0254069894986202	TGFb1_01uM_DXM - TGFb1	0.998833089471991
NT5DC1	Q5TFE4	5'-nucleotidase domain-containing protein 1	0.0229059114957977	TGFb1_01uM_DXM - TGFb1	0.998833089471991
GSPT2	Q8IYD1	Eukaryotic peptide chain release factor GTP-binding subunit ERF3B	-0.0121754274050012	TGFb1_01uM_DXM - TGFb1	0.998833089471991
MTSS2	Q765P7	Protein MTSS 2	-0.0211921893991267	TGFb1_01uM_DXM - TGFb1	0.998833089471991
TRAFD1	O14545	TRAF-type zinc finger domain-containing protein 1	0.0397066160754136	TGFb1_01uM_DXM - TGFb1	0.998833089471991
VPS39	Q96JC1	Vam6/Vps39-like protein	-0.022593862760516	TGFb1_01uM_DXM - TGFb1	0.998833089471991
MRPL18	Q9H0U6	39S ribosomal protein L18, mitochondrial	-0.0158784586848206	TGFb1_01uM_DXM - TGFb1	0.998833089471991
PACSIN3	Q9UKS6	Protein kinase C and casein kinase substrate in neurons protein 3	-0.0158856248259625	TGFb1_01uM_DXM - TGFb1	0.998833089471991
ISCU	Q9H1K1	Iron-sulfur cluster assembly enzyme ISCU	0.0160125847477204	TGFb1_01uM_DXM - TGFb1	0.998833089471991
CCDC127	Q96BQ5	Coiled-coil domain-containing protein 127	-0.0151280513983707	TGFb1_01uM_DXM - TGFb1	0.998833089471991
HYOU1	Q9Y4L1	Hypoxia up-regulated protein 1	-0.0138540261380804	TGFb1_01uM_DXM - TGFb1	0.998833089471991
COMMD5	Q9GZQ3	COMM domain-containing protein 5	-0.0254700276169597	TGFb1_01uM_DXM - TGFb1	0.998833089471991
EIF4ENIF1	Q9NRA8	Eukaryotic translation initiation factor 4E transporter	0.0220374131108017	TGFb1_01uM_DXM - TGFb1	0.998833089471991
RPS3A	P61247	40S ribosomal protein S3a	-0.0121647311493369	TGFb1_01uM_DXM - TGFb1	0.998833089471991
TSPYL5	Q86VY4	Testis-specific Y-encoded-like protein 5	-0.0235850570648779	TGFb1_01uM_DXM - TGFb1	0.998833089471991
NOL11	Q9H8H0	Nucleolar protein 11	-0.0153589424860527	TGFb1_01uM_DXM - TGFb1	0.998833089471991
ROCK2	O75116	Rho-associated protein kinase 2	-0.0130755294164757	TGFb1_01uM_DXM - TGFb1	0.998833089471991
QARS1	P47897	Glutamine--tRNA ligase	-0.0142181619903816	TGFb1_01uM_DXM - TGFb1	0.998833089471991
PEX14	O75381	Peroxisomal membrane protein PEX14	0.0268392909750084	TGFb1_01uM_DXM - TGFb1	0.998833089471991
TRIM56	Q9BRZ2	E3 ubiquitin-protein ligase TRIM56	-0.0162224007177585	TGFb1_01uM_DXM - TGFb1	0.998833089471991
SLC33A1	O00400	Acetyl-coenzyme A transporter 1	0.0252633311774062	TGFb1_01uM_DXM - TGFb1	0.998833089471991
RAE1	P78406	mRNA export factor RAE1	-0.0149913989761075	TGFb1_01uM_DXM - TGFb1	0.998833089471991
CAPNS1	P04632	Calpain small subunit 1	-0.0207620212550523	TGFb1_01uM_DXM - TGFb1	0.998833089471991
TMED10	P49755	Transmembrane emp24 domain-containing protein 10	0.0129035239624038	TGFb1_01uM_DXM - TGFb1	0.998833089471991
NUP62	P37198	Nuclear pore glycoprotein p62	-0.0164680381331372	TGFb1_01uM_DXM - TGFb1	0.998833089471991
TMED8	Q6PL24	Protein TMED8	0.0278104625572215	TGFb1_01uM_DXM - TGFb1	0.998833089471991
PFDN1	O60925	Prefoldin subunit 1	0.0391554216605776	TGFb1_01uM_DXM - TGFb1	0.998833089471991
NARS1	O43776	Asparagine--tRNA ligase, cytoplasmic	0.01145326976782	TGFb1_01uM_DXM - TGFb1	0.998833089471991
NPEPPS	P55786	Puromycin-sensitive aminopeptidase	0.0151047270129894	TGFb1_01uM_DXM - TGFb1	0.998833089471991
PPP2R5D	Q14738	Serine/threonine-protein phosphatase 2A 56 kDa regulatory subunit delta isoform	0.0137471107753342	TGFb1_01uM_DXM - TGFb1	0.998833089471991
CHMP4A	Q9BY43	Charged multivesicular body protein 4a	0.0605844246150404	TGFb1_01uM_DXM - TGFb1	0.998833089471991
COMMD4	Q9H0A8	COMM domain-containing protein 4	0.019409640455196	TGFb1_01uM_DXM - TGFb1	0.998833089471991
UTP15	Q8TED0	U3 small nucleolar RNA-associated protein 15 homolog	0.0153587193208082	TGFb1_01uM_DXM - TGFb1	0.998833089471991
TARS2	Q9BW92	Threonine--tRNA ligase, mitochondrial	0.01345723312056	TGFb1_01uM_DXM - TGFb1	0.998833089471991
PUF60	Q9UHX1	Poly(U)-binding-splicing factor PUF60	-0.0124950481708019	TGFb1_01uM_DXM - TGFb1	0.998833089471991
MCUR1	Q96AQ8	Mitochondrial calcium uniporter regulator 1	-0.01703398701315	TGFb1_01uM_DXM - TGFb1	0.998833089471991
PSMC3	P17980	26S proteasome regulatory subunit 6A	-0.0136095758287098	TGFb1_01uM_DXM - TGFb1	0.998833089471991
RPL23	P62829	60S ribosomal protein L23	-0.0223959088482921	TGFb1_01uM_DXM - TGFb1	0.998833089471991
UBFD1	O14562	Ubiquitin domain-containing protein UBFD1	0.0209673643911437	TGFb1_01uM_DXM - TGFb1	0.998833089471991
ALDH16A1	Q8IZ83	Aldehyde dehydrogenase family 16 member A1	-0.0218978429994294	TGFb1_01uM_DXM - TGFb1	0.998833089471991
VKORC1L1	Q8N0U8	Vitamin K epoxide reductase complex subunit 1-like protein 1	0.0255355584572001	TGFb1_01uM_DXM - TGFb1	0.998833089471991
PITHD1	Q9GZP4	PITH domain-containing protein 1	0.0232930353664749	TGFb1_01uM_DXM - TGFb1	0.998833089471991
TIPRL	O75663	TIP41-like protein	0.0170620096931273	TGFb1_01uM_DXM - TGFb1	0.998833089471991
ECHDC1	Q9NTX5	Ethylmalonyl-CoA decarboxylase	-0.0176023256700262	TGFb1_01uM_DXM - TGFb1	0.998833089471991
WASHC2A	Q641Q2	WASH complex subunit 2A	-0.0136967922953417	TGFb1_01uM_DXM - TGFb1	0.998833089471991
POFUT1	Q9H488	GDP-fucose protein O-fucosyltransferase 1	-0.0179878878447681	TGFb1_01uM_DXM - TGFb1	0.998833089471991
PREPL	Q4J6C6	Prolyl endopeptidase-like	-0.0185938095584923	TGFb1_01uM_DXM - TGFb1	0.998833089471991
GPR108	Q9NPR9	Protein GPR108	-0.0288056997275419	TGFb1_01uM_DXM - TGFb1	0.998833089471991
IMP4	Q96G21	U3 small nucleolar ribonucleoprotein protein IMP4	-0.0143210058039855	TGFb1_01uM_DXM - TGFb1	0.998833089471991
WFS1	O76024	Wolframin	0.0268738936778696	TGFb1_01uM_DXM - TGFb1	0.998833089471991
PSMA7	O14818	Proteasome subunit alpha type-7	-0.013495078356943	TGFb1_01uM_DXM - TGFb1	0.998833089471991
WDR11	Q9BZH6	WD repeat-containing protein 11	0.0210543972074113	TGFb1_01uM_DXM - TGFb1	0.998833089471991
CLTCL1	P53675	Clathrin heavy chain 2	0.0183506447653983	TGFb1_01uM_DXM - TGFb1	0.998833089471991
BGN	P21810	Biglycan	0.0179169581200966	TGFb1_01uM_DXM - TGFb1	0.998833089471991
SENP7	Q9BQF6	Sentrin-specific protease 7	-0.0144204536453003	TGFb1_01uM_DXM - TGFb1	0.998833089471991
GTF3C1	Q12789	General transcription factor 3C polypeptide 1	-0.016551408029656	TGFb1_01uM_DXM - TGFb1	0.998833089471991
COL6A1	P12109	Collagen alpha-1(VI) chain	0.0233203145365302	TGFb1_01uM_DXM - TGFb1	0.998833089471991
CHD2	O14647	Chromodomain-helicase-DNA-binding protein 2	0.0189223083170411	TGFb1_01uM_DXM - TGFb1	0.998833089471991
RAB18	Q9NP72	Ras-related protein Rab-18	0.0190871168238687	TGFb1_01uM_DXM - TGFb1	0.998833089471991
PIK3C2A	O00443	Phosphatidylinositol 4-phosphate 3-kinase C2 domain-containing subunit alpha	0.0146908326427528	TGFb1_01uM_DXM - TGFb1	0.998833089471991
HARS1	P12081	Histidine--tRNA ligase, cytoplasmic	0.0155395150238924	TGFb1_01uM_DXM - TGFb1	0.998833089471991
NCKAP5L	Q9HCH0	Nck-associated protein 5-like	-0.0324309462502992	TGFb1_01uM_DXM - TGFb1	0.998833089471991
LRP10	Q7Z4F1	Low-density lipoprotein receptor-related protein 10	0.0238005896121258	TGFb1_01uM_DXM - TGFb1	0.998833089471991
AGPAT4	Q9NRZ5	1-acyl-sn-glycerol-3-phosphate acyltransferase delta	0.0247283822167716	TGFb1_01uM_DXM - TGFb1	0.998833089471991
TBCEL	Q5QJ74	Tubulin-specific chaperone cofactor E-like protein	-0.0165278831730546	TGFb1_01uM_DXM - TGFb1	0.998833089471991
FAM107B	Q9H098	Protein FAM107B	-0.0494595976017429	TGFb1_01uM_DXM - TGFb1	0.998833089471991
NDUFS8	O00217	NADH dehydrogenase [ubiquinone] iron-sulfur protein 8, mitochondrial	-0.0424918337671443	TGFb1_01uM_DXM - TGFb1	0.998833089471991
RAB6A	P20340	Ras-related protein Rab-6A	0.0152813322840011	TGFb1_01uM_DXM - TGFb1	0.998833089471991
PCBP3	P57721	Poly(rC)-binding protein 3	-0.0159214484679104	TGFb1_01uM_DXM - TGFb1	0.998833089471991
CPNE3	O75131	Copine-3	0.0136837898744986	TGFb1_01uM_DXM - TGFb1	0.998833089471991
ABCE1	P61221	ATP-binding cassette sub-family E member 1	-0.0120863545214469	TGFb1_01uM_DXM - TGFb1	0.998833089471991
PGP	A6NDG6	Glycerol-3-phosphate phosphatase	0.0201451888189119	TGFb1_01uM_DXM - TGFb1	0.998833089471991
VPS26A	O75436	Vacuolar protein sorting-associated protein 26A	0.0143706247103417	TGFb1_01uM_DXM - TGFb1	0.998833089471991
SLC4A2	P04920	Anion exchange protein 2	0.0277774333112539	TGFb1_01uM_DXM - TGFb1	0.998833089471991
EIF3F	O00303	Eukaryotic translation initiation factor 3 subunit F	-0.0240304320683435	TGFb1_01uM_DXM - TGFb1	0.998833089471991
STX16	O14662	Syntaxin-16	-0.0163150025034362	TGFb1_01uM_DXM - TGFb1	0.998833089471991
AARSD1	Q9BTE6	Alanyl-tRNA editing protein Aarsd1	0.0173453218168831	TGFb1_01uM_DXM - TGFb1	0.998833089471991
SYNRG	Q9UMZ2	Synergin gamma	-0.0490327558089128	TGFb1_01uM_DXM - TGFb1	0.998833089471991
PRKACA	P17612	cAMP-dependent protein kinase catalytic subunit alpha	-0.0140054151490858	TGFb1_01uM_DXM - TGFb1	0.998833089471991
SYAP1	Q96A49	Synapse-associated protein 1	-0.0203516021342196	TGFb1_01uM_DXM - TGFb1	0.998833089471991
TRADD	Q15628	Tumor necrosis factor receptor type 1-associated DEATH domain protein	0.0325080577691992	TGFb1_01uM_DXM - TGFb1	0.998833089471991
DCTN5	Q9BTE1	Dynactin subunit 5	0.0183811391586346	TGFb1_01uM_DXM - TGFb1	0.998833089471991
MFF	Q9GZY8	Mitochondrial fission factor	-0.0205550243286474	TGFb1_01uM_DXM - TGFb1	0.998833089471991
DENND2B	P78524	DENN domain-containing protein 2B	0.0261198842159445	TGFb1_01uM_DXM - TGFb1	0.998833089471991
TCOF1	Q13428	Treacle protein	-0.0189525887069202	TGFb1_01uM_DXM - TGFb1	0.998833089471991
ADAMTS8	Q9UP79	A disintegrin and metalloproteinase with thrombospondin motifs 8	-0.0230951543406803	TGFb1_01uM_DXM - TGFb1	0.998833089471991
DCAF11	Q8TEB1	DDB1- and CUL4-associated factor 11	-0.0569882597838234	TGFb1_01uM_DXM - TGFb1	0.998833089471991
HYI	Q5T013	Putative hydroxypyruvate isomerase	0.0379629693402332	TGFb1_01uM_DXM - TGFb1	0.998833089471991
HLA-B	P01889	HLA class I histocompatibility antigen, B alpha chain	0.0229091604573526	TGFb1_01uM_DXM - TGFb1	0.998833089471991
GALK1	P51570	Galactokinase	0.0207640986905417	TGFb1_01uM_DXM - TGFb1	0.998833089471991
SH3BGRL	O75368	Adapter SH3BGRL	-0.0342841125315729	TGFb1_01uM_DXM - TGFb1	0.998833089471991
SNRPE	P62304	Small nuclear ribonucleoprotein E	0.0357947485832639	TGFb1_01uM_DXM - TGFb1	0.998833089471991
ROCK1	Q13464	Rho-associated protein kinase 1	-0.0137859641869085	TGFb1_01uM_DXM - TGFb1	0.998833089471991
IMPA1	P29218	Inositol monophosphatase 1	-0.0227639493462419	TGFb1_01uM_DXM - TGFb1	0.998833089471991
GAK	O14976	Cyclin-G-associated kinase	-0.0135705521881562	TGFb1_01uM_DXM - TGFb1	0.998833089471991
FMNL3	Q8IVF7	Formin-like protein 3	-0.0153527269027123	TGFb1_01uM_DXM - TGFb1	0.998833089471991
PIR	O00625	Pirin	0.027953260901203	TGFb1_01uM_DXM - TGFb1	0.998833089471991
GABARAPL1	Q9H0R8	Gamma-aminobutyric acid receptor-associated protein-like 1	-0.0181430706881258	TGFb1_01uM_DXM - TGFb1	0.998833089471991
PRKCSH	P14314	Glucosidase 2 subunit beta	0.0256093486556921	TGFb1_01uM_DXM - TGFb1	0.998833089471991
ACTR1A	P61163	Alpha-centractin	0.0123470814554771	TGFb1_01uM_DXM - TGFb1	0.998833089471991
LDLRAP1	Q5SW96	Low density lipoprotein receptor adapter protein 1	-0.0243872033810106	TGFb1_01uM_DXM - TGFb1	0.998833089471991
DOCK1	Q14185	Dedicator of cytokinesis protein 1	-0.0133949229933066	TGFb1_01uM_DXM - TGFb1	0.998833089471991
TTC39C	Q8N584	Tetratricopeptide repeat protein 39C	0.0250718454234082	TGFb1_01uM_DXM - TGFb1	0.998833089471991
CASP4	P49662	Caspase-4	0.0214717103384849	TGFb1_01uM_DXM - TGFb1	0.998833089471991
GPR180	Q86V85	Integral membrane protein GPR180	-0.0381729232390065	TGFb1_01uM_DXM - TGFb1	0.998833089471991
LNPEP	Q9UIQ6	Leucyl-cystinyl aminopeptidase	-0.0151316474807643	TGFb1_01uM_DXM - TGFb1	0.998833089471991
TIAL1	Q01085	Nucleolysin TIAR	-0.0137734445238813	TGFb1_01uM_DXM - TGFb1	0.998833089471991
NIP7	Q9Y221	60S ribosome subunit biogenesis protein NIP7 homolog	-0.0150722982140614	TGFb1_01uM_DXM - TGFb1	0.998833089471991
GTF2F2	P13984	General transcription factor IIF subunit 2	-0.0166566366962542	TGFb1_01uM_DXM - TGFb1	0.998833089471991
FIS1	Q9Y3D6	Mitochondrial fission 1 protein	-0.0384625317573466	TGFb1_01uM_DXM - TGFb1	0.998833089471991
WASF1	Q92558	Actin-binding protein WASF1	-0.0133430820703957	TGFb1_01uM_DXM - TGFb1	0.998833089471991
THBS2	P35442	Thrombospondin-2	0.0160191984340976	TGFb1_01uM_DXM - TGFb1	0.998833089471991
MECR	Q9BV79	Enoyl-[acyl-carrier-protein] reductase, mitochondrial	0.0188584989760017	TGFb1_01uM_DXM - TGFb1	0.998833089471991
FAH	P16930	Fumarylacetoacetase	0.018258818206963	TGFb1_01uM_DXM - TGFb1	0.998833089471991
CSNK2A1	P68400	Casein kinase II subunit alpha	-0.0129767656002784	TGFb1_01uM_DXM - TGFb1	0.998833089471991
MATR3	P43243	Matrin-3	-0.010894464278433	TGFb1_01uM_DXM - TGFb1	0.998833089471991
RNF167	Q9H6Y7	E3 ubiquitin-protein ligase RNF167	0.0141708695423688	TGFb1_01uM_DXM - TGFb1	0.998833089471991
PRPF4	O43172	U4/U6 small nuclear ribonucleoprotein Prp4	0.0137149705015673	TGFb1_01uM_DXM - TGFb1	0.998833089471991
LMCD1	Q9NZU5	LIM and cysteine-rich domains protein 1	-0.0248631729424389	TGFb1_01uM_DXM - TGFb1	0.998833089471991
H1-0	P07305	Histone H1.0	0.0262202755389076	TGFb1_01uM_DXM - TGFb1	0.998833089471991
SARNP	P82979	SAP domain-containing ribonucleoprotein	0.0199330903827288	TGFb1_01uM_DXM - TGFb1	0.998833089471991
PAFAH1B3	Q15102	Platelet-activating factor acetylhydrolase IB subunit alpha1	-0.0292819380866263	TGFb1_01uM_DXM - TGFb1	0.998833089471991
SHC1	P29353	SHC-transforming protein 1	0.0158974520958459	TGFb1_01uM_DXM - TGFb1	0.998833089471991
GRID2	O43424	Glutamate receptor ionotropic, delta-2	0.0494817547599578	TGFb1_01uM_DXM - TGFb1	0.998833089471991
CCBE1	Q6UXH8	Collagen and calcium-binding EGF domain-containing protein 1	0.104814362778137	TGFb1_01uM_DXM - TGFb1	0.998833089471991
NDUFC2	O95298	NADH dehydrogenase [ubiquinone] 1 subunit C2	0.0136527392125245	TGFb1_01uM_DXM - TGFb1	0.998833089471991
WDR33	Q9C0J8	pre-mRNA 3' end processing protein WDR33	-0.0175999894580521	TGFb1_01uM_DXM - TGFb1	0.998833089471991
PSMD9	O00233	26S proteasome non-ATPase regulatory subunit 9	0.0159811441460782	TGFb1_01uM_DXM - TGFb1	0.998833089471991
GTPBP4	Q9BZE4	GTP-binding protein 4	0.0185879923500174	TGFb1_01uM_DXM - TGFb1	0.998833089471991
DOHH	Q9BU89	Deoxyhypusine hydroxylase	0.0393107072917225	TGFb1_01uM_DXM - TGFb1	0.998833089471991
LDHA	P00338	L-lactate dehydrogenase A chain	-0.0182475669721747	TGFb1_01uM_DXM - TGFb1	0.998833089471991
PSMG3	Q9BT73	Proteasome assembly chaperone 3	-0.0172866569770314	TGFb1_01uM_DXM - TGFb1	0.998833089471991
PDCD11	Q14690	Protein RRP5 homolog	0.0146945025504053	TGFb1_01uM_DXM - TGFb1	0.998833089471991
DLG1	Q12959	Disks large homolog 1	0.0112033631575805	TGFb1_01uM_DXM - TGFb1	0.998833089471991
FSTL1	Q12841	Follistatin-related protein 1	0.0180617328723933	TGFb1_01uM_DXM - TGFb1	0.998833089471991
NUP50	Q9UKX7	Nuclear pore complex protein Nup50	-0.0136857416626661	TGFb1_01uM_DXM - TGFb1	0.998833089471991
UBXN7	O94888	UBX domain-containing protein 7	-0.0170517843901266	TGFb1_01uM_DXM - TGFb1	0.998833089471991
BDH2	Q9BUT1	Dehydrogenase/reductase SDR family member 6	0.0263425551750736	TGFb1_01uM_DXM - TGFb1	0.998833089471991
ENO2	P09104	Gamma-enolase	0.0167108000781013	TGFb1_01uM_DXM - TGFb1	0.998833089471991
XPO1	O14980	Exportin-1	0.0155162426150497	TGFb1_01uM_DXM - TGFb1	0.998833089471991
MAPKAPK3	Q16644	MAP kinase-activated protein kinase 3	0.0160056885163158	TGFb1_01uM_DXM - TGFb1	0.998833089471991
SMARCC2	Q8TAQ2	SWI/SNF complex subunit SMARCC2	-0.0114882261701297	TGFb1_01uM_DXM - TGFb1	0.998833089471991
EIF2B4	Q9UI10	Translation initiation factor eIF-2B subunit delta	0.0145177144535147	TGFb1_01uM_DXM - TGFb1	0.998833089471991
CNP	P09543	2',3'-cyclic-nucleotide 3'-phosphodiesterase	-0.0117742126637808	TGFb1_01uM_DXM - TGFb1	0.998833089471991
GNA13	Q14344	Guanine nucleotide-binding protein subunit alpha-13	0.0145978244083302	TGFb1_01uM_DXM - TGFb1	0.998833089471991
SVIL	O95425	Supervillin	-0.0161409497112359	TGFb1_01uM_DXM - TGFb1	0.998833089471991
NUP54	Q7Z3B4	Nucleoporin p54	-0.0139334298944682	TGFb1_01uM_DXM - TGFb1	0.998833089471991
FNDC3A	Q9Y2H6	Fibronectin type-III domain-containing protein 3A	-0.0158578061406587	TGFb1_01uM_DXM - TGFb1	0.998833089471991
GPSM1	Q86YR5	G-protein-signaling modulator 1	0.0106733845341012	TGFb1_01uM_DXM - TGFb1	0.998833089471991
SC5D	O75845	Lathosterol oxidase	-0.0273083537754459	TGFb1_01uM_DXM - TGFb1	0.998833089471991
HEBP1	Q9NRV9	Heme-binding protein 1	0.0183957104905765	TGFb1_01uM_DXM - TGFb1	0.998833089471991
AASDHPPT	Q9NRN7	L-aminoadipate-semialdehyde dehydrogenase-phosphopantetheinyl transferase	-0.0263360720943737	TGFb1_01uM_DXM - TGFb1	0.998833089471991
MRPL45	Q9BRJ2	39S ribosomal protein L45, mitochondrial	0.0147743220307035	TGFb1_01uM_DXM - TGFb1	0.998833089471991
SNTB1	Q13884	Beta-1-syntrophin	0.0170128523727158	TGFb1_01uM_DXM - TGFb1	0.998833089471991
CASP1	P29466	Caspase-1	0.0242874605822863	TGFb1_01uM_DXM - TGFb1	0.998833089471991
SLC7A5	Q01650	Large neutral amino acids transporter small subunit 1	-0.0198583792363891	TGFb1_01uM_DXM - TGFb1	0.998833089471991
SYNM	O15061	Synemin	-0.0152701572777829	TGFb1_01uM_DXM - TGFb1	0.998833089471991
PEBP1	P30086	Phosphatidylethanolamine-binding protein 1	-0.0289374858348701	TGFb1_01uM_DXM - TGFb1	0.998833089471991
DCUN1D1	Q96GG9	DCN1-like protein 1	0.0165040013711071	TGFb1_01uM_DXM - TGFb1	0.998833089471991
OGFR	Q9NZT2	Opioid growth factor receptor	-0.020122559767497	TGFb1_01uM_DXM - TGFb1	0.998833089471991
SRP54	P61011	Signal recognition particle 54 kDa protein	0.012482045852316	TGFb1_01uM_DXM - TGFb1	0.998833089471991
OCIAD1	Q9NX40	OCIA domain-containing protein 1	0.027963202410163	TGFb1_01uM_DXM - TGFb1	0.998833089471991
PAFAH1B2	P68402	Platelet-activating factor acetylhydrolase IB subunit alpha2	0.0273512186384082	TGFb1_01uM_DXM - TGFb1	0.998833089471991
AP1M1	Q9BXS5	AP-1 complex subunit mu-1	0.0120993102470734	TGFb1_01uM_DXM - TGFb1	0.998833089471991
EIF2AK2	P19525	Interferon-induced, double-stranded RNA-activated protein kinase	0.0103467378616635	TGFb1_01uM_DXM - TGFb1	0.998833089471991
BTAF1	O14981	TATA-binding protein-associated factor 172	-0.0167272366906168	TGFb1_01uM_DXM - TGFb1	0.998833089471991
FARSB	Q9NSD9	Phenylalanine--tRNA ligase beta subunit	-0.0144280358558397	TGFb1_01uM_DXM - TGFb1	0.998833089471991
ATP6V0A2	Q9Y487	V-type proton ATPase 116 kDa subunit a 2	0.0150968867364796	TGFb1_01uM_DXM - TGFb1	0.998833089471991
USP24	Q9UPU5	Ubiquitin carboxyl-terminal hydrolase 24	0.0135850623457294	TGFb1_01uM_DXM - TGFb1	0.998833089471991
OSGEP	Q9NPF4	tRNA N6-adenosine threonylcarbamoyltransferase	0.0215033645251594	TGFb1_01uM_DXM - TGFb1	0.998833089471991
ACAP2	Q15057	Arf-GAP with coiled-coil, ANK repeat and PH domain-containing protein 2	-0.0119351457564072	TGFb1_01uM_DXM - TGFb1	0.998833089471991
RPSA	P08865	40S ribosomal protein SA	-0.0219707148735289	TGFb1_01uM_DXM - TGFb1	0.998833089471991
PSMA1	P25786	Proteasome subunit alpha type-1	-0.0140312787951338	TGFb1_01uM_DXM - TGFb1	0.998833089471991
FAF1	Q9UNN5	FAS-associated factor 1	-0.00997287987764039	TGFb1_01uM_DXM - TGFb1	0.998833089471991
ZC3H7A	Q8IWR0	Zinc finger CCCH domain-containing protein 7A	0.0136127314863437	TGFb1_01uM_DXM - TGFb1	0.998833089471991
CD248	Q9HCU0	Endosialin	-0.0380301003970906	TGFb1_01uM_DXM - TGFb1	0.998833089471991
ASNS	P08243	Asparagine synthetase [glutamine-hydrolyzing]	0.0158742062873571	TGFb1_01uM_DXM - TGFb1	0.998833089471991
VAMP5	O95183	Vesicle-associated membrane protein 5	0.0208585567322324	TGFb1_01uM_DXM - TGFb1	0.998833089471991
TPI1	P60174	Triosephosphate isomerase	0.021910492239023	TGFb1_01uM_DXM - TGFb1	0.998833089471991
SGPL1	O95470	Sphingosine-1-phosphate lyase 1	-0.0161337535934578	TGFb1_01uM_DXM - TGFb1	0.998833089471991
PRKAB2	O43741	5'-AMP-activated protein kinase subunit beta-2	0.0268966901448628	TGFb1_01uM_DXM - TGFb1	0.998833089471991
CRYZ	Q08257	Quinone oxidoreductase	-0.0167818709148371	TGFb1_01uM_DXM - TGFb1	0.998833089471991
PFN1	P07737	Profilin-1	-0.0166560983140265	TGFb1_01uM_DXM - TGFb1	0.998833089471991
GNPDA1	P46926	Glucosamine-6-phosphate isomerase 1	0.0139958202440056	TGFb1_01uM_DXM - TGFb1	0.998833089471991
PMM1	Q92871	Phosphomannomutase 1	-0.0223290674090215	TGFb1_01uM_DXM - TGFb1	0.998833089471991
TCERG1	O14776	Transcription elongation regulator 1	0.00904739102307772	TGFb1_01uM_DXM - TGFb1	0.998833089471991
DNM1L	O00429	Dynamin-1-like protein	-0.0133876937975295	TGFb1_01uM_DXM - TGFb1	0.998833089471991
CIAPIN1	Q6FI81	Anamorsin	-0.0162893698411501	TGFb1_01uM_DXM - TGFb1	0.998833089471991
PSMB4	P28070	Proteasome subunit beta type-4	-0.0150192221654919	TGFb1_01uM_DXM - TGFb1	0.998833089471991
SUGP2	Q8IX01	SURP and G-patch domain-containing protein 2	-0.0159873709698175	TGFb1_01uM_DXM - TGFb1	0.998833089471991
GSTM5	P46439	Glutathione S-transferase Mu 5	-0.0192331936087378	TGFb1_01uM_DXM - TGFb1	0.998833089471991
EIF3C	Q99613	Eukaryotic translation initiation factor 3 subunit C	-0.0115014231593946	TGFb1_01uM_DXM - TGFb1	0.998833089471991
MGAT4B	Q9UQ53	Alpha-1,3-mannosyl-glycoprotein 4-beta-N-acetylglucosaminyltransferase B	0.0157064764757724	TGFb1_01uM_DXM - TGFb1	0.998833089471991
EMG1	Q92979	Ribosomal RNA small subunit methyltransferase NEP1	0.0222945378595618	TGFb1_01uM_DXM - TGFb1	0.998833089471991
SPG21	Q9NZD8	Maspardin	0.0246734884995803	TGFb1_01uM_DXM - TGFb1	0.998833089471991
DDX39B	Q13838	Spliceosome RNA helicase DDX39B	0.012575008450181	TGFb1_01uM_DXM - TGFb1	0.998833089471991
UBA3	Q8TBC4	NEDD8-activating enzyme E1 catalytic subunit	-0.0170150882950466	TGFb1_01uM_DXM - TGFb1	0.998833089471991
1	P11387	DNA topoisomerase 1	-0.0147420038684949	TGFb1_01uM_DXM - TGFb1	0.998833089471991
ATP2A2	P16615	Sarcoplasmic/endoplasmic reticulum calcium ATPase 2	0.0183491340978321	TGFb1_01uM_DXM - TGFb1	0.998833089471991
ARPC1B	O15143	Actin-related protein 2/3 complex subunit 1B	-0.0102426006924077	TGFb1_01uM_DXM - TGFb1	0.998833089471991
SLC1A4	P43007	Neutral amino acid transporter A	0.018304486400659	TGFb1_01uM_DXM - TGFb1	0.998833089471991
SMG1	Q96Q15	Serine/threonine-protein kinase SMG1	-0.0140212650392328	TGFb1_01uM_DXM - TGFb1	0.998833089471991
CMBL	Q96DG6	Carboxymethylenebutenolidase homolog	0.0231949994683802	TGFb1_01uM_DXM - TGFb1	0.998833089471991
NAV1	Q8NEY1	Neuron navigator 1	-0.0141404043793081	TGFb1_01uM_DXM - TGFb1	0.998833089471991
UTP4	Q969X6	U3 small nucleolar RNA-associated protein 4 homolog	-0.0128654375714277	TGFb1_01uM_DXM - TGFb1	0.998833089471991
NPLOC4	Q8TAT6	Nuclear protein localization protein 4 homolog	0.0110606358388594	TGFb1_01uM_DXM - TGFb1	0.998833089471991
ERI1	Q8IV48	3'-5' exoribonuclease 1	-0.0289626383732067	TGFb1_01uM_DXM - TGFb1	0.998833089471991
MRI1	Q9BV20	Methylthioribose-1-phosphate isomerase	-0.015554885763752	TGFb1_01uM_DXM - TGFb1	0.998833089471991
PSMD1	Q99460	26S proteasome non-ATPase regulatory subunit 1	0.00961778095349075	TGFb1_01uM_DXM - TGFb1	0.998833089471991
POLR2A	P24928	DNA-directed RNA polymerase II subunit RPB1	0.0152377983892045	TGFb1_01uM_DXM - TGFb1	0.998833089471991
DNAJC7	Q99615	DnaJ homolog subfamily C member 7	-0.0105699301122328	TGFb1_01uM_DXM - TGFb1	0.998833089471991
NOL7	Q9UMY1	Nucleolar protein 7	0.0115933965468891	TGFb1_01uM_DXM - TGFb1	0.998833089471991
SRRT	Q9BXP5	Serrate RNA effector molecule homolog	0.0115592962360118	TGFb1_01uM_DXM - TGFb1	0.998833089471991
DAD1	P61803	Dolichyl-diphosphooligosaccharide--protein glycosyltransferase subunit DAD1	0.0279668715847095	TGFb1_01uM_DXM - TGFb1	0.998833089471991
HPF1	Q9NWY4	Histone PARylation factor 1	0.0134300938176715	TGFb1_01uM_DXM - TGFb1	0.998833089471991
GTPBP10	A4D1E9	GTP-binding protein 10	-0.0367288245331743	TGFb1_01uM_DXM - TGFb1	0.998833089471991
TJP1	Q07157	Tight junction protein ZO-1	-0.0119059988361236	TGFb1_01uM_DXM - TGFb1	0.998833089471991
NDE1	Q9NXR1	Nuclear distribution protein nudE homolog 1	0.0364345784541946	TGFb1_01uM_DXM - TGFb1	0.998833089471991
CIR1	Q86X95	Corepressor interacting with RBPJ 1	0.0223897785490585	TGFb1_01uM_DXM - TGFb1	0.998833089471991
AAMP	Q13685	Angio-associated migratory cell protein	-0.0171827330904222	TGFb1_01uM_DXM - TGFb1	0.998833089471991
MAPRE1	Q15691	Microtubule-associated protein RP/EB family member 1	-0.0256179711199209	TGFb1_01uM_DXM - TGFb1	0.998833089471991
WDR44	Q5JSH3	WD repeat-containing protein 44	0.0143226757942756	TGFb1_01uM_DXM - TGFb1	0.998833089471991
DNPEP	Q9ULA0	Aspartyl aminopeptidase	0.0101054461069587	TGFb1_01uM_DXM - TGFb1	0.998833089471991
TIMP1	P01033	Metalloproteinase inhibitor 1	-0.0268799882593136	TGFb1_01uM_DXM - TGFb1	0.998833089471991
EXOSC3	Q9NQT5	Exosome complex component RRP40	-0.0227943215250299	TGFb1_01uM_DXM - TGFb1	0.998833089471991
SLC25A15	Q9Y619	Mitochondrial ornithine transporter 1	0.0210210872114018	TGFb1_01uM_DXM - TGFb1	0.998833089471991
NECAP1	Q8NC96	Adaptin ear-binding coat-associated protein 1	-0.0163565511066501	TGFb1_01uM_DXM - TGFb1	0.998833089471991
SCRIB	Q14160	Protein scribble homolog	0.0112904009528663	TGFb1_01uM_DXM - TGFb1	0.998833089471991
UTP25	Q68CQ4	U3 small nucleolar RNA-associated protein 25 homolog	0.0121423054637866	TGFb1_01uM_DXM - TGFb1	0.998833089471991
ATP5F1A	P25705	ATP synthase subunit alpha, mitochondrial	-0.0104413698983059	TGFb1_01uM_DXM - TGFb1	0.998833089471991
VAPA	Q9P0L0	Vesicle-associated membrane protein-associated protein A	0.011779919346349	TGFb1_01uM_DXM - TGFb1	0.998833089471991
USP34	Q70CQ2	Ubiquitin carboxyl-terminal hydrolase 34	0.0141749053914175	TGFb1_01uM_DXM - TGFb1	0.998833089471991
NUCB1	Q02818	Nucleobindin-1	0.0314911021570339	TGFb1_01uM_DXM - TGFb1	0.998833089471991
DLD	P09622	Dihydrolipoyl dehydrogenase, mitochondrial	0.0134130360343079	TGFb1_01uM_DXM - TGFb1	0.998833089471991
IMPACT	Q9P2X3	Protein IMPACT	-0.0182450681124706	TGFb1_01uM_DXM - TGFb1	0.998833089471991
HTATSF1	O43719	HIV Tat-specific factor 1	0.0168650125622527	TGFb1_01uM_DXM - TGFb1	0.998833089471991
ATXN3	P54252	Ataxin-3	-0.0271414523947549	TGFb1_01uM_DXM - TGFb1	0.998833089471991
OSBPL8	Q9BZF1	Oxysterol-binding protein-related protein 8	-0.0160529444836186	TGFb1_01uM_DXM - TGFb1	0.998833089471991
KIFBP	Q96EK5	KIF-binding protein	0.00883606534823755	TGFb1_01uM_DXM - TGFb1	0.998833089471991
TBC1D4	O60343	TBC1 domain family member 4	-0.0198894585980689	TGFb1_01uM_DXM - TGFb1	0.998833089471991
RCC2	Q9P258	Protein RCC2	0.0138546140444546	TGFb1_01uM_DXM - TGFb1	0.998833089471991
CCT6A	P40227	T-complex protein 1 subunit zeta	-0.0111113483928307	TGFb1_01uM_DXM - TGFb1	0.998833089471991
CANT1	Q8WVQ1	Soluble calcium-activated nucleotidase 1	0.0291600948381827	TGFb1_01uM_DXM - TGFb1	0.998833089471991
IPO13	O94829	Importin-13	-0.0161270392241519	TGFb1_01uM_DXM - TGFb1	0.998833089471991
BICC1	Q9H694	Protein bicaudal C homolog 1	0.0151078797395101	TGFb1_01uM_DXM - TGFb1	0.998833089471991
FIBP	O43427	Acidic fibroblast growth factor intracellular-binding protein	0.0140283038823235	TGFb1_01uM_DXM - TGFb1	0.998833089471991
NAA35	Q5VZE5	N-alpha-acetyltransferase 35, NatC auxiliary subunit	0.013965371390956	TGFb1_01uM_DXM - TGFb1	0.998833089471991
TMA16	Q96EY4	Translation machinery-associated protein 16	-0.0179930210122876	TGFb1_01uM_DXM - TGFb1	0.998833089471991
RNF123	Q5XPI4	E3 ubiquitin-protein ligase RNF123	-0.0122412203805702	TGFb1_01uM_DXM - TGFb1	0.998833089471991
ENO3	P13929	Beta-enolase	0.0140665724340074	TGFb1_01uM_DXM - TGFb1	0.998833089471991
TRAPPC12	Q8WVT3	Trafficking protein particle complex subunit 12	-0.014882221302063	TGFb1_01uM_DXM - TGFb1	0.998833089471991
HEBP2	Q9Y5Z4	Heme-binding protein 2	0.0274750513594917	TGFb1_01uM_DXM - TGFb1	0.998833089471991
LMAN2L	Q9H0V9	VIP36-like protein	-0.0147680262011782	TGFb1_01uM_DXM - TGFb1	0.998833089471991
FGD4	Q96M96	FYVE, RhoGEF and PH domain-containing protein 4	-0.0172106645224375	TGFb1_01uM_DXM - TGFb1	0.998833089471991
PSMB2	P49721	Proteasome subunit beta type-2	-0.017284372503827	TGFb1_01uM_DXM - TGFb1	0.998833089471991
DCAF7	P61962	DDB1- and CUL4-associated factor 7	-0.02302190356286	TGFb1_01uM_DXM - TGFb1	0.998833089471991
SPCS3	P61009	Signal peptidase complex subunit 3	-0.0211123175970798	TGFb1_01uM_DXM - TGFb1	0.998833089471991
AKAP12	Q02952	A-kinase anchor protein 12	0.0202628751806735	TGFb1_01uM_DXM - TGFb1	0.998833089471991
DHX38	Q92620	Pre-mRNA-splicing factor ATP-dependent RNA helicase PRP16	-0.013558273683639	TGFb1_01uM_DXM - TGFb1	0.998833089471991
PSTPIP2	Q9H939	Proline-serine-threonine phosphatase-interacting protein 2	-0.0162390043393508	TGFb1_01uM_DXM - TGFb1	0.998833089471991
TBC1D13	Q9NVG8	TBC1 domain family member 13	0.0152608704178157	TGFb1_01uM_DXM - TGFb1	0.998833089471991
IRAK4	Q9NWZ3	Interleukin-1 receptor-associated kinase 4	0.0174984184853244	TGFb1_01uM_DXM - TGFb1	0.998833089471991
INTS4	Q96HW7	Integrator complex subunit 4	-0.0127263727160063	TGFb1_01uM_DXM - TGFb1	0.998833089471991
PSMD6	Q15008	26S proteasome non-ATPase regulatory subunit 6	0.0102195838075012	TGFb1_01uM_DXM - TGFb1	0.998833089471991
UBAC1	Q9BSL1	Ubiquitin-associated domain-containing protein 1	-0.0286520177261806	TGFb1_01uM_DXM - TGFb1	0.998833089471991
SNX1	Q13596	Sorting nexin-1	-0.0122103355495327	TGFb1_01uM_DXM - TGFb1	0.998833089471991
ASAP3	Q8TDY4	Arf-GAP with SH3 domain, ANK repeat and PH domain-containing protein 3	-0.0139471090432508	TGFb1_01uM_DXM - TGFb1	0.998833089471991
PTEN	P60484	Phosphatidylinositol 3,4,5-trisphosphate 3-phosphatase and dual-specificity protein phosphatase PTEN	0.011558275618313	TGFb1_01uM_DXM - TGFb1	0.998833089471991
PDGFRA	P16234	Platelet-derived growth factor receptor alpha	0.0195348836796185	TGFb1_01uM_DXM - TGFb1	0.998833089471991
RHOA	P61586	Transforming protein RhoA	-0.00817191551537633	TGFb1_01uM_DXM - TGFb1	0.998833089471991
CSK	P41240	Tyrosine-protein kinase CSK	-0.0120804818814797	TGFb1_01uM_DXM - TGFb1	0.998833089471991
RPL3	P39023	60S ribosomal protein L3	-0.0170170960032152	TGFb1_01uM_DXM - TGFb1	0.998833089471991
CTR9	Q6PD62	RNA polymerase-associated protein CTR9 homolog	0.0137359460078805	TGFb1_01uM_DXM - TGFb1	0.998833089471991
TMOD3	Q9NYL9	Tropomodulin-3	0.0216100813897171	TGFb1_01uM_DXM - TGFb1	0.998833089471991
MSTO1	Q9BUK6	Protein misato homolog 1	-0.0138441839090362	TGFb1_01uM_DXM - TGFb1	0.998833089471991
DNM1	Q05193	Dynamin-1	-0.0106613270636906	TGFb1_01uM_DXM - TGFb1	0.998833089471991
PTMA	P06454	Prothymosin alpha	0.0778095748079153	TGFb1_01uM_DXM - TGFb1	0.998833089471991
DHRS7B	Q6IAN0	Dehydrogenase/reductase SDR family member 7B	0.0180093933644194	TGFb1_01uM_DXM - TGFb1	0.998833089471991
SLC16A3	O15427	Monocarboxylate transporter 4	-0.0242425051945112	TGFb1_01uM_DXM - TGFb1	0.998833089471991
SARS1	P49591	Serine--tRNA ligase, cytoplasmic	-0.0108406236155751	TGFb1_01uM_DXM - TGFb1	0.998833089471991
DICER1	Q9UPY3	Endoribonuclease Dicer	0.0494459636232705	TGFb1_01uM_DXM - TGFb1	0.998833089471991
ADI1	Q9BV57	Acireductone dioxygenase	-0.0266838773644089	TGFb1_01uM_DXM - TGFb1	0.998833089471991
PELP1	Q8IZL8	Proline-, glutamic acid- and leucine-rich protein 1	-0.0168399883359918	TGFb1_01uM_DXM - TGFb1	0.998833089471991
KCTD12	Q96CX2	BTB/POZ domain-containing protein KCTD12	0.0177340888122508	TGFb1_01uM_DXM - TGFb1	0.998833089471991
RPL7L1	Q6DKI1	60S ribosomal protein L7-like 1	-0.0140775502655863	TGFb1_01uM_DXM - TGFb1	0.998833089471991
HSDL2	Q6YN16	Hydroxysteroid dehydrogenase-like protein 2	0.0129308388949561	TGFb1_01uM_DXM - TGFb1	0.998833089471991
HEXA	P06865	Beta-hexosaminidase subunit alpha	0.0116146895845404	TGFb1_01uM_DXM - TGFb1	0.998833089471991
PTGES3	Q15185	Prostaglandin E synthase 3	-0.0133107624830657	TGFb1_01uM_DXM - TGFb1	0.998833089471991
INA	Q16352	Alpha-internexin	-0.0168993072018644	TGFb1_01uM_DXM - TGFb1	0.998833089471991
PTBP3	O95758	Polypyrimidine tract-binding protein 3	-0.0102830224560293	TGFb1_01uM_DXM - TGFb1	0.998833089471991
APAF1	O14727	Apoptotic protease-activating factor 1	-0.0121572436905417	TGFb1_01uM_DXM - TGFb1	0.998833089471991
WIPI2	Q9Y4P8	WD repeat domain phosphoinositide-interacting protein 2	0.0145728953673441	TGFb1_01uM_DXM - TGFb1	0.998833089471991
HUWE1	Q7Z6Z7	E3 ubiquitin-protein ligase HUWE1	-0.0117539355144096	TGFb1_01uM_DXM - TGFb1	0.998833089471991
DFFA	O00273	DNA fragmentation factor subunit alpha	-0.015713287603635	TGFb1_01uM_DXM - TGFb1	0.998833089471991
SF1	Q15637	Splicing factor 1	-0.0123272280535431	TGFb1_01uM_DXM - TGFb1	0.998833089471991
CDK4	P11802	Cyclin-dependent kinase 4	-0.0130831605050261	TGFb1_01uM_DXM - TGFb1	0.998833089471991
SAMM50	Q9Y512	Sorting and assembly machinery component 50 homolog	0.015352759460459	TGFb1_01uM_DXM - TGFb1	0.998833089471991
UBR3	Q6ZT12	E3 ubiquitin-protein ligase UBR3	0.0375751730001674	TGFb1_01uM_DXM - TGFb1	0.998833089471991
SKIC8	Q9GZS3	SKI8 subunit of superkiller complex protein	-0.0117894155736415	TGFb1_01uM_DXM - TGFb1	0.998833089471991
GNPDA2	Q8TDQ7	Glucosamine-6-phosphate isomerase 2	-0.0139871559697013	TGFb1_01uM_DXM - TGFb1	0.998833089471991
MARCKS	P29966	Myristoylated alanine-rich C-kinase substrate	0.0475965353610093	TGFb1_01uM_DXM - TGFb1	0.998833089471991
EIF5B	O60841	Eukaryotic translation initiation factor 5B	-0.0125671909545382	TGFb1_01uM_DXM - TGFb1	0.998833089471991
FAM98A	Q8NCA5	Protein FAM98A	-0.0158948153770133	TGFb1_01uM_DXM - TGFb1	0.998833089471991
ACTR3	P61158	Actin-related protein 3	-0.0106842689174833	TGFb1_01uM_DXM - TGFb1	0.998833089471991
MTA3	Q9BTC8	Metastasis-associated protein MTA3	-0.0153957542312213	TGFb1_01uM_DXM - TGFb1	0.998833089471991
TTC19	Q6DKK2	Tetratricopeptide repeat protein 19, mitochondrial	0.0187998271484897	TGFb1_01uM_DXM - TGFb1	0.998833089471991
TPR	P12270	Nucleoprotein TPR	0.0122826693552618	TGFb1_01uM_DXM - TGFb1	0.998833089471991
PPID	Q08752	Peptidyl-prolyl cis-trans isomerase D	0.0130476420447998	TGFb1_01uM_DXM - TGFb1	0.998833089471991
CTBS	Q01459	Di-N-acetylchitobiase	-0.0202196048911052	TGFb1_01uM_DXM - TGFb1	0.998833089471991
EEF1G	P26641	Elongation factor 1-gamma	-0.00992322308638904	TGFb1_01uM_DXM - TGFb1	0.998833089471991
SORD	Q00796	Sorbitol dehydrogenase	0.0106249805948657	TGFb1_01uM_DXM - TGFb1	0.998833089471991
NOP14	P78316	Nucleolar protein 14	0.0130361943672526	TGFb1_01uM_DXM - TGFb1	0.998833089471991
PRKDC	P78527	DNA-dependent protein kinase catalytic subunit	-0.0195401318322439	TGFb1_01uM_DXM - TGFb1	0.998833089471991
PHAX	Q9H814	Phosphorylated adapter RNA export protein	-0.015731958136854	TGFb1_01uM_DXM - TGFb1	0.998833089471991
NAA25	Q14CX7	N-alpha-acetyltransferase 25, NatB auxiliary subunit	-0.010513383607389	TGFb1_01uM_DXM - TGFb1	0.998833089471991
MAPK1IP1L	Q8NDC0	MAPK-interacting and spindle-stabilizing protein-like	-0.0384232793922745	TGFb1_01uM_DXM - TGFb1	0.998833089471991
EXOC7	Q9UPT5	Exocyst complex component 7	0.0104094349667392	TGFb1_01uM_DXM - TGFb1	0.998833089471991
GRSF1	Q12849	G-rich sequence factor 1	0.00939777947612441	TGFb1_01uM_DXM - TGFb1	0.998833089471991
C1S	P09871	Complement C1s subcomponent	0.0217832634581274	TGFb1_01uM_DXM - TGFb1	0.998833089471991
KRAS	P01116	GTPase KRas	-0.0131746953586713	TGFb1_01uM_DXM - TGFb1	0.998833089471991
SNRNP200	O75643	U5 small nuclear ribonucleoprotein 200 kDa helicase	0.013358625053236	TGFb1_01uM_DXM - TGFb1	0.998833089471991
SNRPD2	P62316	Small nuclear ribonucleoprotein Sm D2	-0.0135621394948906	TGFb1_01uM_DXM - TGFb1	0.998833089471991
LETM1	O95202	Mitochondrial proton/calcium exchanger protein	-0.0145357210145036	TGFb1_01uM_DXM - TGFb1	0.998833089471991
NDUFB7	P17568	NADH dehydrogenase [ubiquinone] 1 beta subcomplex subunit 7	-0.0158522454710255	TGFb1_01uM_DXM - TGFb1	0.998833089471991
ADCY6	O43306	Adenylate cyclase type 6	-0.0243948754396328	TGFb1_01uM_DXM - TGFb1	0.998833089471991
TBCE	Q15813	Tubulin-specific chaperone E	-0.014975834757049	TGFb1_01uM_DXM - TGFb1	0.998833089471991
TXNDC17	Q9BRA2	Thioredoxin domain-containing protein 17	0.0246675590344161	TGFb1_01uM_DXM - TGFb1	0.998833089471991
BIRC6	Q9NR09	Baculoviral IAP repeat-containing protein 6	-0.0122142128624532	TGFb1_01uM_DXM - TGFb1	0.998833089471991
FSCN1	Q16658	Fascin	-0.013399751502817	TGFb1_01uM_DXM - TGFb1	0.998833089471991
HMOX2	P30519	Heme oxygenase 2	-0.0124940825722462	TGFb1_01uM_DXM - TGFb1	0.998833089471991
WASHC5	Q12768	WASH complex subunit 5	-0.0116225475614478	TGFb1_01uM_DXM - TGFb1	0.998833089471991
ASL	P04424	Argininosuccinate lyase	0.0153436877747417	TGFb1_01uM_DXM - TGFb1	0.998833089471991
PTPN1	P18031	Tyrosine-protein phosphatase non-receptor type 1	0.00865968192250577	TGFb1_01uM_DXM - TGFb1	0.998833089471991
DPP9	Q86TI2	Dipeptidyl peptidase 9	0.0101542063847262	TGFb1_01uM_DXM - TGFb1	0.998833089471991
ERMP1	Q7Z2K6	Endoplasmic reticulum metallopeptidase 1	0.0242700913370015	TGFb1_01uM_DXM - TGFb1	0.998833089471991
SEPHS1	P49903	Selenide, water dikinase 1	-0.0284344083383292	TGFb1_01uM_DXM - TGFb1	0.998833089471991
TMED3	Q9Y3Q3	Transmembrane emp24 domain-containing protein 3	-0.0163086579917611	TGFb1_01uM_DXM - TGFb1	0.998833089471991
RBM39	Q14498	RNA-binding protein 39	-0.0219334690839155	TGFb1_01uM_DXM - TGFb1	0.998833089471991
REEP4	Q9H6H4	Receptor expression-enhancing protein 4	0.012135735786881	TGFb1_01uM_DXM - TGFb1	0.998833089471991
CCAR1	Q8IX12	Cell division cycle and apoptosis regulator protein 1	0.0127309073368025	TGFb1_01uM_DXM - TGFb1	0.998833089471991
EEFSEC	P57772	Selenocysteine-specific elongation factor	0.0168254180813605	TGFb1_01uM_DXM - TGFb1	0.998833089471991
NAA50	Q9GZZ1	N-alpha-acetyltransferase 50	-0.0199926334058738	TGFb1_01uM_DXM - TGFb1	0.998833089471991
PHF6	Q8IWS0	PHD finger protein 6	0.013293933786148	TGFb1_01uM_DXM - TGFb1	0.998833089471991
CLMP	Q9H6B4	CXADR-like membrane protein	0.0122039378930303	TGFb1_01uM_DXM - TGFb1	0.998833089471991
RAP1GDS1	P52306	Rap1 GTPase-GDP dissociation stimulator 1	-0.0161488765924034	TGFb1_01uM_DXM - TGFb1	0.998833089471991
PNPT1	Q8TCS8	Polyribonucleotide nucleotidyltransferase 1, mitochondrial	0.00910332837944594	TGFb1_01uM_DXM - TGFb1	0.998833089471991
UQCRB	P14927	Cytochrome b-c1 complex subunit 7	0.0231798994090404	TGFb1_01uM_DXM - TGFb1	0.998833089471991
MYLK	Q15746	Myosin light chain kinase, smooth muscle	-0.014383754215018	TGFb1_01uM_DXM - TGFb1	0.998833089471991
TFRC	P02786	Transferrin receptor protein 1	0.0123853058909305	TGFb1_01uM_DXM - TGFb1	0.998833089471991
VTA1	Q9NP79	Vacuolar protein sorting-associated protein VTA1 homolog	0.0284167270733882	TGFb1_01uM_DXM - TGFb1	0.998833089471991
LRRC42	Q9Y546	Leucine-rich repeat-containing protein 42	0.0195543984828586	TGFb1_01uM_DXM - TGFb1	0.998833089471991
ZC3H14	Q6PJT7	Zinc finger CCCH domain-containing protein 14	-0.0101651680681876	TGFb1_01uM_DXM - TGFb1	0.998833089471991
ABHD11	Q8NFV4	Protein ABHD11	0.018226591711251	TGFb1_01uM_DXM - TGFb1	0.998833089471991
TYW3	Q6IPR3	tRNA wybutosine-synthesizing protein 3 homolog	-0.0202540028036378	TGFb1_01uM_DXM - TGFb1	0.998833089471991
SLC7A6OS	Q96CW6	Probable RNA polymerase II nuclear localization protein SLC7A6	0.0217871923827975	TGFb1_01uM_DXM - TGFb1	0.998833089471991
MARS1	P56192	Methionine--tRNA ligase, cytoplasmic	0.0104271786994374	TGFb1_01uM_DXM - TGFb1	0.998833089471991
ARRDC3	Q96B67	Arrestin domain-containing protein 3	-0.018474938742683	TGFb1_01uM_DXM - TGFb1	0.998833089471991
MT-ND5	P03915	NADH-ubiquinone oxidoreductase chain 5	-0.0130532902707792	TGFb1_01uM_DXM - TGFb1	0.998833089471991
PXDC1	Q5TGL8	PX domain-containing protein 1	-0.0122185744195065	TGFb1_01uM_DXM - TGFb1	0.998833089471991
APOBEC3C	Q9NRW3	DNA dC->dU-editing enzyme APOBEC-3C	-0.0189985541466058	TGFb1_01uM_DXM - TGFb1	0.998833089471991
NDUFV1	P49821	NADH dehydrogenase [ubiquinone] flavoprotein 1, mitochondrial	-0.0117881684298595	TGFb1_01uM_DXM - TGFb1	0.998833089471991
POLR3B	Q9NW08	DNA-directed RNA polymerase III subunit RPC2	0.0187060300289268	TGFb1_01uM_DXM - TGFb1	0.998833089471991
RBM19	Q9Y4C8	Probable RNA-binding protein 19	-0.0225810522111534	TGFb1_01uM_DXM - TGFb1	0.998833089471991
PFN2	P35080	Profilin-2	0.0133956671938371	TGFb1_01uM_DXM - TGFb1	0.998833089471991
SDHB	P21912	Succinate dehydrogenase [ubiquinone] iron-sulfur subunit, mitochondrial	0.0221568233610618	TGFb1_01uM_DXM - TGFb1	0.998833089471991
PDIA3	P30101	Protein disulfide-isomerase A3	0.0136365873106286	TGFb1_01uM_DXM - TGFb1	0.998833089471991
PTDSS1	P48651	Phosphatidylserine synthase 1	0.0273789873348633	TGFb1_01uM_DXM - TGFb1	0.998833089471991
POLR3E	Q9NVU0	DNA-directed RNA polymerase III subunit RPC5	-0.020925597339458	TGFb1_01uM_DXM - TGFb1	0.998833089471991
PTBP1	P26599	Polypyrimidine tract-binding protein 1	0.00933576222169208	TGFb1_01uM_DXM - TGFb1	0.998833089471991
PPCS	Q9HAB8	Phosphopantothenate--cysteine ligase	-0.0119751732808027	TGFb1_01uM_DXM - TGFb1	0.998833089471991
NDUFS4	O43181	NADH dehydrogenase [ubiquinone] iron-sulfur protein 4, mitochondrial	0.0138019138829293	TGFb1_01uM_DXM - TGFb1	0.998833089471991
SRPRA	P08240	Signal recognition particle receptor subunit alpha	-0.0118781289727785	TGFb1_01uM_DXM - TGFb1	0.998833089471991
PLXNB2	O15031	Plexin-B2	0.0086647210166042	TGFb1_01uM_DXM - TGFb1	0.998833089471991
CRBN	Q96SW2	Protein cereblon	-0.0191878185786436	TGFb1_01uM_DXM - TGFb1	0.998833089471991
PSPH	P78330	Phosphoserine phosphatase	0.0158962628471464	TGFb1_01uM_DXM - TGFb1	0.998833089471991
PCYT2	Q99447	Ethanolamine-phosphate cytidylyltransferase	0.0402938428137958	TGFb1_01uM_DXM - TGFb1	0.998833089471991
MAN2B2	Q9Y2E5	Epididymis-specific alpha-mannosidase	0.0206395415112297	TGFb1_01uM_DXM - TGFb1	0.998833089471991
UBE2N	P61088	Ubiquitin-conjugating enzyme E2 N	-0.0246601945883533	TGFb1_01uM_DXM - TGFb1	0.998833089471991
AP2B1	P63010	AP-2 complex subunit beta	-0.00974738192723734	TGFb1_01uM_DXM - TGFb1	0.998833089471991
NAA30	Q147X3	N-alpha-acetyltransferase 30	0.0185520896587992	TGFb1_01uM_DXM - TGFb1	0.998833089471991
RPL6	Q02878	60S ribosomal protein L6	-0.0197772432695658	TGFb1_01uM_DXM - TGFb1	0.998833089471991
NOL6	Q9H6R4	Nucleolar protein 6	-0.0120987216725474	TGFb1_01uM_DXM - TGFb1	0.998833089471991
PCM1	Q15154	Pericentriolar material 1 protein	0.0091752271859491	TGFb1_01uM_DXM - TGFb1	0.998833089471991
RPS11	P62280	40S ribosomal protein S11	-0.013621812291337	TGFb1_01uM_DXM - TGFb1	0.998833089471991
LRRC57	Q8N9N7	Leucine-rich repeat-containing protein 57	-0.0128635972140465	TGFb1_01uM_DXM - TGFb1	0.998833089471991
GOLPH3L	Q9H4A5	Golgi phosphoprotein 3-like	0.0166316860915501	TGFb1_01uM_DXM - TGFb1	0.998833089471991
ALG2	Q9H553	Alpha-1,3/1,6-mannosyltransferase ALG2	0.0122935458493316	TGFb1_01uM_DXM - TGFb1	0.998833089471991
CCNT1	O60563	Cyclin-T1	-0.0177377301949626	TGFb1_01uM_DXM - TGFb1	0.998833089471991
ATP6AP2	O75787	Renin receptor	-0.0125566644341646	TGFb1_01uM_DXM - TGFb1	0.998833089471991
TSC22D3	Q99576	TSC22 domain family protein 3	0.0187438711811723	TGFb1_01uM_DXM - TGFb1	0.998833089471991
STXBP1	P61764	Syntaxin-binding protein 1	-0.00785452095627903	TGFb1_01uM_DXM - TGFb1	0.998833089471991
SNRNP40	Q96DI7	U5 small nuclear ribonucleoprotein 40 kDa protein	-0.00892498959376198	TGFb1_01uM_DXM - TGFb1	0.998833089471991
XRCC6	P12956	X-ray repair cross-complementing protein 6	-0.0124955035545256	TGFb1_01uM_DXM - TGFb1	0.998833089471991
ARF4	P18085	ADP-ribosylation factor 4	0.0108957847227487	TGFb1_01uM_DXM - TGFb1	0.998833089471991
XRCC4	Q13426	DNA repair protein XRCC4	0.0119275714654634	TGFb1_01uM_DXM - TGFb1	0.998833089471991
GGA3	Q9NZ52	ADP-ribosylation factor-binding protein GGA3	0.0139757616031986	TGFb1_01uM_DXM - TGFb1	0.998833089471991
CNOT4	O95628	CCR4-NOT transcription complex subunit 4	-0.0222863481053643	TGFb1_01uM_DXM - TGFb1	0.998833089471991
ATG7	O95352	Ubiquitin-like modifier-activating enzyme ATG7	0.0140721434103703	TGFb1_01uM_DXM - TGFb1	0.998833089471991
ALKBH5	Q6P6C2	RNA demethylase ALKBH5	-0.0115201318736133	TGFb1_01uM_DXM - TGFb1	0.998833089471991
RAB33B	Q9H082	Ras-related protein Rab-33B	0.0142170031880369	TGFb1_01uM_DXM - TGFb1	0.998833089471991
PSMB9	P28065	Proteasome subunit beta type-9	-0.0142598735177923	TGFb1_01uM_DXM - TGFb1	0.998833089471991
UCHL3	P15374	Ubiquitin carboxyl-terminal hydrolase isozyme L3	0.018261056732527	TGFb1_01uM_DXM - TGFb1	0.998833089471991
TMEM30A	Q9NV96	Cell cycle control protein 50A	-0.0114490931602163	TGFb1_01uM_DXM - TGFb1	0.998833089471991
TBK1	Q9UHD2	Serine/threonine-protein kinase TBK1	-0.0121030966316518	TGFb1_01uM_DXM - TGFb1	0.998833089471991
MFSD10	Q14728	Major facilitator superfamily domain-containing protein 10	0.0162544357300831	TGFb1_01uM_DXM - TGFb1	0.998833089471991
USP9X	Q93008	Probable ubiquitin carboxyl-terminal hydrolase FAF-X	0.0142598129392653	TGFb1_01uM_DXM - TGFb1	0.998833089471991
NAB2	Q15742	NGFI-A-binding protein 2	-0.0232097611513229	TGFb1_01uM_DXM - TGFb1	0.998833089471991
C2CD5	Q86YS7	C2 domain-containing protein 5	0.0167363351716396	TGFb1_01uM_DXM - TGFb1	0.998833089471991
CEBPZ	Q03701	CCAAT/enhancer-binding protein zeta	-0.014667514797992	TGFb1_01uM_DXM - TGFb1	0.998833089471991
TMEM43	Q9BTV4	Transmembrane protein 43	0.00989584475513183	TGFb1_01uM_DXM - TGFb1	0.998833089471991
APPL2	Q8NEU8	DCC-interacting protein 13-beta	-0.00959194620627457	TGFb1_01uM_DXM - TGFb1	0.998833089471991
IMPDH2	P12268	Inosine-5'-monophosphate dehydrogenase 2	0.0103392337932	TGFb1_01uM_DXM - TGFb1	0.998833089471991
TPRG1L	Q5T0D9	Tumor protein p63-regulated gene 1-like protein	-0.0106702538505381	TGFb1_01uM_DXM - TGFb1	0.998833089471991
APOB	P04114	Apolipoprotein B-100	-0.0265305896108501	TGFb1_01uM_DXM - TGFb1	0.998833089471991
SH3GL1	Q99961	Endophilin-A2	-0.0125888586528191	TGFb1_01uM_DXM - TGFb1	0.998833089471991
CZIB	Q9NWV4	CXXC motif containing zinc binding protein	-0.0158414870235788	TGFb1_01uM_DXM - TGFb1	0.998833089471991
SMPD4	Q9NXE4	Sphingomyelin phosphodiesterase 4	0.0177122258692926	TGFb1_01uM_DXM - TGFb1	0.998833089471991
NAPG	Q99747	Gamma-soluble NSF attachment protein	0.0149897390515648	TGFb1_01uM_DXM - TGFb1	0.998833089471991
PDLIM7	Q9NR12	PDZ and LIM domain protein 7	-0.0156805237361048	TGFb1_01uM_DXM - TGFb1	0.998833089471991
FKBP2	P26885	Peptidyl-prolyl cis-trans isomerase FKBP2	-0.0218649207793362	TGFb1_01uM_DXM - TGFb1	0.998833089471991
DNAJC30	Q96LL9	DnaJ homolog subfamily C member 30, mitochondrial	0.011725870562449	TGFb1_01uM_DXM - TGFb1	0.998833089471991
MTMR3	Q13615	Myotubularin-related protein 3	-0.0362567385860082	TGFb1_01uM_DXM - TGFb1	0.998833089471991
CCNH	P51946	Cyclin-H	0.0566150910192356	TGFb1_01uM_DXM - TGFb1	0.998833089471991
SRGAP1	Q7Z6B7	SLIT-ROBO Rho GTPase-activating protein 1	-0.0104736083475778	TGFb1_01uM_DXM - TGFb1	0.998833089471991
PPP1R26	Q5T8A7	Protein phosphatase 1 regulatory subunit 26	0.0128144056108823	TGFb1_01uM_DXM - TGFb1	0.998833089471991
ANKRD50	Q9ULJ7	Ankyrin repeat domain-containing protein 50	-0.0132288031307333	TGFb1_01uM_DXM - TGFb1	0.998833089471991
UBR5	O95071	E3 ubiquitin-protein ligase UBR5	-0.0101614348918027	TGFb1_01uM_DXM - TGFb1	0.998833089471991
GORAB	Q5T7V8	RAB6-interacting golgin	0.0210171435990816	TGFb1_01uM_DXM - TGFb1	0.998833089471991
VPS18	Q9P253	Vacuolar protein sorting-associated protein 18 homolog	0.0114300981470166	TGFb1_01uM_DXM - TGFb1	0.998833089471991
NUP98	P52948	Nuclear pore complex protein Nup98-Nup96	0.00900905390308893	TGFb1_01uM_DXM - TGFb1	0.998833089471991
RPL36	Q9Y3U8	60S ribosomal protein L36	-0.014873135616206	TGFb1_01uM_DXM - TGFb1	0.998833089471991
MAGED4B	Q96JG8	Melanoma-associated antigen D4	0.0126857490140857	TGFb1_01uM_DXM - TGFb1	0.998833089471991
AIMP1	Q12904	Aminoacyl tRNA synthase complex-interacting multifunctional protein 1	0.0092472454170931	TGFb1_01uM_DXM - TGFb1	0.998833089471991
ELOVL5	Q9NYP7	Elongation of very long chain fatty acids protein 5	0.0256702610216557	TGFb1_01uM_DXM - TGFb1	0.998833089471991
PTPN9	P43378	Tyrosine-protein phosphatase non-receptor type 9	0.0110507672298503	TGFb1_01uM_DXM - TGFb1	0.998833089471991
CDC42	P60953	Cell division control protein 42 homolog	0.014842994987017	TGFb1_01uM_DXM - TGFb1	0.998833089471991
NOP2	P46087	Probable 28S rRNA (cytosine(4447)-C(5))-methyltransferase	-0.0101739441119584	TGFb1_01uM_DXM - TGFb1	0.998833089471991
PDLIM2	Q96JY6	PDZ and LIM domain protein 2	-0.0131594109510509	TGFb1_01uM_DXM - TGFb1	0.998833089471991
TMUB1	Q9BVT8	Transmembrane and ubiquitin-like domain-containing protein 1	-0.0196433618346674	TGFb1_01uM_DXM - TGFb1	0.998833089471991
USP47	Q96K76	Ubiquitin carboxyl-terminal hydrolase 47	-0.0125528217328288	TGFb1_01uM_DXM - TGFb1	0.998833089471991
ZFYVE9	O95405	Zinc finger FYVE domain-containing protein 9	-0.0137145890292771	TGFb1_01uM_DXM - TGFb1	0.998833089471991
DDX49	Q9Y6V7	Probable ATP-dependent RNA helicase DDX49	0.0161343801935807	TGFb1_01uM_DXM - TGFb1	0.998833089471991
AKT2	P31751	RAC-beta serine/threonine-protein kinase	-0.0145166246784996	TGFb1_01uM_DXM - TGFb1	0.998833089471991
ADD3	Q9UEY8	Gamma-adducin	-0.00950246158646095	TGFb1_01uM_DXM - TGFb1	0.998833089471991
IFT80	Q9P2H3	Intraflagellar transport protein 80 homolog	0.0271546041609909	TGFb1_01uM_DXM - TGFb1	0.998833089471991
SRP9	P49458	Signal recognition particle 9 kDa protein	0.0136712642896981	TGFb1_01uM_DXM - TGFb1	0.998833089471991
TRMT1L	Q7Z2T5	TRMT1-like protein	0.0130630625910548	TGFb1_01uM_DXM - TGFb1	0.998833089471991
STIP1	P31948	Stress-induced-phosphoprotein 1	-0.0104506025548545	TGFb1_01uM_DXM - TGFb1	0.998833089471991
ALYREF	Q86V81	THO complex subunit 4	-0.0198588826785482	TGFb1_01uM_DXM - TGFb1	0.998833089471991
ARMT1	Q9H993	Damage-control phosphatase ARMT1	0.0135778922786969	TGFb1_01uM_DXM - TGFb1	0.998833089471991
TMED4	Q7Z7H5	Transmembrane emp24 domain-containing protein 4	-0.0112858332782402	TGFb1_01uM_DXM - TGFb1	0.998833089471991
MTM1	Q13496	Myotubularin	-0.0112901108634524	TGFb1_01uM_DXM - TGFb1	0.998833089471991
PTMS	P20962	Parathymosin	-0.0190849974318361	TGFb1_01uM_DXM - TGFb1	0.998833089471991
DOCK9	Q9BZ29	Dedicator of cytokinesis protein 9	0.012933301019455	TGFb1_01uM_DXM - TGFb1	0.998833089471991
CDV3	Q9UKY7	Protein CDV3 homolog	0.0239388019567457	TGFb1_01uM_DXM - TGFb1	0.998833089471991
HMGN3	Q15651	High mobility group nucleosome-binding domain-containing protein 3	-0.0182783524866394	TGFb1_01uM_DXM - TGFb1	0.998833089471991
CYLD	Q9NQC7	Ubiquitin carboxyl-terminal hydrolase CYLD	0.018821614897865	TGFb1_01uM_DXM - TGFb1	0.998833089471991
TIMMDC1	Q9NPL8	Complex I assembly factor TIMMDC1, mitochondrial	-0.010014261329033	TGFb1_01uM_DXM - TGFb1	0.998833089471991
TUBA1C	Q9BQE3	Tubulin alpha-1C chain	-0.0151537947559923	TGFb1_01uM_DXM - TGFb1	0.998833089471991
CUL7	Q14999	Cullin-7	-0.0145303325828046	TGFb1_01uM_DXM - TGFb1	0.998833089471991
NDUFAF4	Q9P032	NADH dehydrogenase [ubiquinone] 1 alpha subcomplex assembly factor 4	0.0159904925508663	TGFb1_01uM_DXM - TGFb1	0.998833089471991
ARHGEF2	Q92974	Rho guanine nucleotide exchange factor 2	0.0101263307769024	TGFb1_01uM_DXM - TGFb1	0.998833089471991
RPS25	P62851	40S ribosomal protein S25	-0.0103294397645577	TGFb1_01uM_DXM - TGFb1	0.998833089471991
POLR2E	P19388	DNA-directed RNA polymerases I, II, and III subunit RPABC1	-0.0120252494492021	TGFb1_01uM_DXM - TGFb1	0.998833089471991
DDX17	Q92841	Probable ATP-dependent RNA helicase DDX17	0.0110927329619486	TGFb1_01uM_DXM - TGFb1	0.998833089471991
RUFY3	Q7L099	Protein RUFY3	0.015789711438849	TGFb1_01uM_DXM - TGFb1	0.998833089471991
AP2A2	O94973	AP-2 complex subunit alpha-2	0.00975448851767879	TGFb1_01uM_DXM - TGFb1	0.998833089471991
FLAD1	Q8NFF5	FAD synthase	-0.0204771199147782	TGFb1_01uM_DXM - TGFb1	0.998833089471991
P4HTM	Q9NXG6	Transmembrane prolyl 4-hydroxylase	0.027642668664047	TGFb1_01uM_DXM - TGFb1	0.998833089471991
PAM16	Q9Y3D7	Mitochondrial import inner membrane translocase subunit TIM16	0.0264346626264782	TGFb1_01uM_DXM - TGFb1	0.998833089471991
RPS19	P39019	40S ribosomal protein S19	-0.0324036052766594	TGFb1_01uM_DXM - TGFb1	0.998833089471991
RABGAP1L	Q5R372	Rab GTPase-activating protein 1-like	-0.0126698932749711	TGFb1_01uM_DXM - TGFb1	0.998833089471991
CDYL	Q9Y232	Chromodomain Y-like protein	-0.0225750985684687	TGFb1_01uM_DXM - TGFb1	0.998833089471991
PSME1	Q06323	Proteasome activator complex subunit 1	0.0175588037075904	TGFb1_01uM_DXM - TGFb1	0.998833089471991
EDC3	Q96F86	Enhancer of mRNA-decapping protein 3	0.00973673718605639	TGFb1_01uM_DXM - TGFb1	0.998833089471991
MED16	Q9Y2X0	Mediator of RNA polymerase II transcription subunit 16	0.016746907224725	TGFb1_01uM_DXM - TGFb1	0.998833089471991
RCC1	P18754	Regulator of chromosome condensation	0.00970804318499674	TGFb1_01uM_DXM - TGFb1	0.998833089471991
YWHAQ	P27348	14-3-3 protein theta	0.0175399281710718	TGFb1_01uM_DXM - TGFb1	0.998833089471991
TBC1D5	Q92609	TBC1 domain family member 5	0.0118454639235992	TGFb1_01uM_DXM - TGFb1	0.998833089471991
DNAJC9	Q8WXX5	DnaJ homolog subfamily C member 9	0.0113081347256028	TGFb1_01uM_DXM - TGFb1	0.998833089471991
MAPKAPK2	P49137	MAP kinase-activated protein kinase 2	0.0106672442553126	TGFb1_01uM_DXM - TGFb1	0.998833089471991
PLEC	Q15149	Plectin	-0.0147496811277534	TGFb1_01uM_DXM - TGFb1	0.998833089471991
DNAJC16	Q9Y2G8	DnaJ homolog subfamily C member 16	0.014689705973197	TGFb1_01uM_DXM - TGFb1	0.998833089471991
ERGIC3	Q9Y282	Endoplasmic reticulum-Golgi intermediate compartment protein 3	-0.00955126799833295	TGFb1_01uM_DXM - TGFb1	0.998833089471991
CRK	P46108	Adapter molecule crk	-0.0158919724217661	TGFb1_01uM_DXM - TGFb1	0.998833089471991
SEH1L	Q96EE3	Nucleoporin SEH1	-0.0109611623354695	TGFb1_01uM_DXM - TGFb1	0.998833089471991
TBCA	O75347	Tubulin-specific chaperone A	-0.0211428310959256	TGFb1_01uM_DXM - TGFb1	0.998833089471991
PGAM1	P18669	Phosphoglycerate mutase 1	-0.0143164583963475	TGFb1_01uM_DXM - TGFb1	0.998833089471991
LMNA	P02545	Prelamin-A/C	0.00802580634310601	TGFb1_01uM_DXM - TGFb1	0.998833089471991
TTC9C	Q8N5M4	Tetratricopeptide repeat protein 9C	-0.0246725930086917	TGFb1_01uM_DXM - TGFb1	0.998833089471991
FOXO3	O43524	Forkhead box protein O3	0.0152125789883506	TGFb1_01uM_DXM - TGFb1	0.998833089471991
FAM234A	Q9H0X4	Protein FAM234A	0.0199054265042218	TGFb1_01uM_DXM - TGFb1	0.998833089471991
DNAJB12	Q9NXW2	DnaJ homolog subfamily B member 12	-0.014779613884329	TGFb1_01uM_DXM - TGFb1	0.998833089471991
NRAS	P01111	GTPase NRas	0.0100832991782376	TGFb1_01uM_DXM - TGFb1	0.998833089471991
APEH	P13798	Acylamino-acid-releasing enzyme	-0.0114256673624453	TGFb1_01uM_DXM - TGFb1	0.998833089471991
CYB5B	O43169	Cytochrome b5 type B	0.035980615529521	TGFb1_01uM_DXM - TGFb1	0.998833089471991
PRMT7	Q9NVM4	Protein arginine N-methyltransferase 7	-0.0173991093289132	TGFb1_01uM_DXM - TGFb1	0.998833089471991
SH3GLB2	Q9NR46	Endophilin-B2	-0.0144012731536591	TGFb1_01uM_DXM - TGFb1	0.998833089471991
NLN	Q9BYT8	Neurolysin, mitochondrial	0.0107055168464107	TGFb1_01uM_DXM - TGFb1	0.998833089471991
REEP2	Q9BRK0	Receptor expression-enhancing protein 2	-0.0224473209557665	TGFb1_01uM_DXM - TGFb1	0.998833089471991
HNRNPLL	Q8WVV9	Heterogeneous nuclear ribonucleoprotein L-like	0.0101474261082259	TGFb1_01uM_DXM - TGFb1	0.998833089471991
MAK16	Q9BXY0	Protein MAK16 homolog	0.0140300992184077	TGFb1_01uM_DXM - TGFb1	0.998833089471991
SCAF11	Q99590	Protein SCAF11	0.0126401119908337	TGFb1_01uM_DXM - TGFb1	0.998833089471991
PTAR1	Q7Z6K3	Protein prenyltransferase alpha subunit repeat-containing protein 1	0.0139473956434095	TGFb1_01uM_DXM - TGFb1	0.998833089471991
PDIA4	P13667	Protein disulfide-isomerase A4	0.00893376137818791	TGFb1_01uM_DXM - TGFb1	0.998833089471991
VCPIP1	Q96JH7	Deubiquitinating protein VCPIP1	-0.00786550834855149	TGFb1_01uM_DXM - TGFb1	0.998833089471991
HNRNPU	Q00839	Heterogeneous nuclear ribonucleoprotein U	-0.0125285733264029	TGFb1_01uM_DXM - TGFb1	0.998833089471991
PRPF19	Q9UMS4	Pre-mRNA-processing factor 19	0.00899912776096912	TGFb1_01uM_DXM - TGFb1	0.998833089471991
HSD17B11	Q8NBQ5	Estradiol 17-beta-dehydrogenase 11	0.0121021625710576	TGFb1_01uM_DXM - TGFb1	0.998833089471991
TCIRG1	Q13488	V-type proton ATPase 116 kDa subunit a 3	-0.0184241989188365	TGFb1_01uM_DXM - TGFb1	0.998833089471991
NUDT3	O95989	Diphosphoinositol polyphosphate phosphohydrolase 1	0.0173994878795902	TGFb1_01uM_DXM - TGFb1	0.998833089471991
ACTR10	Q9NZ32	Actin-related protein 10	0.0110165486093052	TGFb1_01uM_DXM - TGFb1	0.998833089471991
SEC61A1	P61619	Protein transport protein Sec61 subunit alpha isoform 1	0.0126370787054597	TGFb1_01uM_DXM - TGFb1	0.998833089471991
RANBP6	O60518	Ran-binding protein 6	-0.0169540367140755	TGFb1_01uM_DXM - TGFb1	0.998833089471991
SUGT1	Q9Y2Z0	Protein SGT1 homolog	-0.00973325389085389	TGFb1_01uM_DXM - TGFb1	0.998833089471991
JPT2	Q9H910	Jupiter microtubule associated homolog 2	0.022108997242114	TGFb1_01uM_DXM - TGFb1	0.998833089471991
NT5DC3	Q86UY8	5'-nucleotidase domain-containing protein 3	0.00920274068480609	TGFb1_01uM_DXM - TGFb1	0.998833089471991
USP48	Q86UV5	Ubiquitin carboxyl-terminal hydrolase 48	-0.0110551869564368	TGFb1_01uM_DXM - TGFb1	0.998833089471991
PSIP1	O75475	PC4 and SFRS1-interacting protein	0.0114216278088435	TGFb1_01uM_DXM - TGFb1	0.998833089471991
PDHA1	P08559	Pyruvate dehydrogenase E1 component subunit alpha, somatic form, mitochondrial	0.00908332212465979	TGFb1_01uM_DXM - TGFb1	0.998833089471991
SMARCA2	P51531	Probable global transcription activator SNF2L2	-0.0113288570157337	TGFb1_01uM_DXM - TGFb1	0.998833089471991
RPS15	P62841	40S ribosomal protein S15	-0.00983828410314658	TGFb1_01uM_DXM - TGFb1	0.998833089471991
EIF2B3	Q9NR50	Translation initiation factor eIF-2B subunit gamma	-0.00733867089291351	TGFb1_01uM_DXM - TGFb1	0.998833089471991
HDAC7	Q8WUI4	Histone deacetylase 7	-0.0120514698692276	TGFb1_01uM_DXM - TGFb1	0.998833089471991
STT3A	P46977	Dolichyl-diphosphooligosaccharide--protein glycosyltransferase subunit STT3A	0.016152686383414	TGFb1_01uM_DXM - TGFb1	0.998833089471991
RSF1	Q96T23	Remodeling and spacing factor 1	0.00806907610817831	TGFb1_01uM_DXM - TGFb1	0.998833089471991
APMAP	Q9HDC9	Adipocyte plasma membrane-associated protein	0.00718754227968432	TGFb1_01uM_DXM - TGFb1	0.998833089471991
DHRS1	Q96LJ7	Dehydrogenase/reductase SDR family member 1	-0.014418925527707	TGFb1_01uM_DXM - TGFb1	0.998833089471991
TBL1XR1	Q9BZK7	F-box-like/WD repeat-containing protein TBL1XR1	-0.00989217354322847	TGFb1_01uM_DXM - TGFb1	0.998833089471991
SRSF11	Q05519	Serine/arginine-rich splicing factor 11	-0.0131133444018339	TGFb1_01uM_DXM - TGFb1	0.998833089471991
PSMD8	P48556	26S proteasome non-ATPase regulatory subunit 8	0.0138392080404905	TGFb1_01uM_DXM - TGFb1	0.998833089471991
CWC22	Q9HCG8	Pre-mRNA-splicing factor CWC22 homolog	-0.017812428177109	TGFb1_01uM_DXM - TGFb1	0.998833089471991
2	P36404	ADP-ribosylation factor-like protein 2	0.01139552026034	TGFb1_01uM_DXM - TGFb1	0.998833089471991
TRAPPC10	P48553	Trafficking protein particle complex subunit 10	0.016726789490539	TGFb1_01uM_DXM - TGFb1	0.998833089471991
COPZ1	P61923	Coatomer subunit zeta-1	0.00917968217660814	TGFb1_01uM_DXM - TGFb1	0.998833089471991
HNRNPH3	P31942	Heterogeneous nuclear ribonucleoprotein H3	0.0101144666831878	TGFb1_01uM_DXM - TGFb1	0.998833089471991
CMTR1	Q8N1G2	Cap-specific mRNA (nucleoside-2'-O-)-methyltransferase 1	0.00825228975844539	TGFb1_01uM_DXM - TGFb1	0.998833089471991
COPG2	Q9UBF2	Coatomer subunit gamma-2	-0.00974551728627304	TGFb1_01uM_DXM - TGFb1	0.998833089471991
ADH5	P11766	Alcohol dehydrogenase class-3	-0.0126483548590599	TGFb1_01uM_DXM - TGFb1	0.998833089471991
ASAP2	O43150	Arf-GAP with SH3 domain, ANK repeat and PH domain-containing protein 2	-0.0106381719302853	TGFb1_01uM_DXM - TGFb1	0.998833089471991
DGKQ	P52824	Diacylglycerol kinase theta	-0.0203420625782744	TGFb1_01uM_DXM - TGFb1	0.998833089471991
REXO2	Q9Y3B8	Oligoribonuclease, mitochondrial	-0.0145801296993717	TGFb1_01uM_DXM - TGFb1	0.998833089471991
DYNC1LI1	Q9Y6G9	Cytoplasmic dynein 1 light intermediate chain 1	-0.00990528607929875	TGFb1_01uM_DXM - TGFb1	0.998833089471991
LRPAP1	P30533	Alpha-2-macroglobulin receptor-associated protein	-0.0140836407942082	TGFb1_01uM_DXM - TGFb1	0.998833089471991
PRPF38B	Q5VTL8	Pre-mRNA-splicing factor 38B	-0.0150223576192801	TGFb1_01uM_DXM - TGFb1	0.998833089471991
ANK1	P16157	Ankyrin-1	0.0163395323878124	TGFb1_01uM_DXM - TGFb1	0.998833089471991
UBLCP1	Q8WVY7	Ubiquitin-like domain-containing CTD phosphatase 1	0.0108138776523745	TGFb1_01uM_DXM - TGFb1	0.998833089471991
NT5DC2	Q9H857	5'-nucleotidase domain-containing protein 2	-0.0100492922819768	TGFb1_01uM_DXM - TGFb1	0.998833089471991
TBC1D9B	Q66K14	TBC1 domain family member 9B	-0.0114563868460458	TGFb1_01uM_DXM - TGFb1	0.998833089471991
AKR1B1	P15121	Aldo-keto reductase family 1 member B1	0.0152544606033906	TGFb1_01uM_DXM - TGFb1	0.998833089471991
BCKDHA	P12694	2-oxoisovalerate dehydrogenase subunit alpha, mitochondrial	-0.0133313369970658	TGFb1_01uM_DXM - TGFb1	0.998833089471991
ITSN2	Q9NZM3	Intersectin-2	-0.00834533480863442	TGFb1_01uM_DXM - TGFb1	0.998833089471991
RSL1D1	O76021	Ribosomal L1 domain-containing protein 1	-0.0118359338182366	TGFb1_01uM_DXM - TGFb1	0.998833089471991
PRPF18	Q99633	Pre-mRNA-splicing factor 18	-0.0144504497223643	TGFb1_01uM_DXM - TGFb1	0.998833089471991
MSH6	P52701	DNA mismatch repair protein Msh6	0.00754260775176618	TGFb1_01uM_DXM - TGFb1	0.998833089471991
RPL13	P26373	60S ribosomal protein L13	-0.0104112176429112	TGFb1_01uM_DXM - TGFb1	0.998833089471991
APBA1	Q02410	Amyloid-beta A4 precursor protein-binding family A member 1	-0.0108187186734661	TGFb1_01uM_DXM - TGFb1	0.998833089471991
IPO4	Q8TEX9	Importin-4	-0.00895517484966035	TGFb1_01uM_DXM - TGFb1	0.998833089471991
ARHGEF10	O15013	Rho guanine nucleotide exchange factor 10	-0.00982824910283142	TGFb1_01uM_DXM - TGFb1	0.998833089471991
GMPS	P49915	GMP synthase [glutamine-hydrolyzing]	-0.011545243263388	TGFb1_01uM_DXM - TGFb1	0.998833089471991
LARS1	Q9P2J5	Leucine--tRNA ligase, cytoplasmic	0.00884266234358932	TGFb1_01uM_DXM - TGFb1	0.998833089471991
ACSF3	Q4G176	Malonate--CoA ligase ACSF3, mitochondrial	-0.00805345846474381	TGFb1_01uM_DXM - TGFb1	0.998833089471991
C18orf32	Q8TCD1	UPF0729 protein C18orf32	-0.0170312082768653	TGFb1_01uM_DXM - TGFb1	0.998833089471991
EXOG	Q9Y2C4	Nuclease EXOG, mitochondrial	0.0227295747855134	TGFb1_01uM_DXM - TGFb1	0.998833089471991
OGA	O60502	Protein O-GlcNAcase	0.00901560544570046	TGFb1_01uM_DXM - TGFb1	0.998833089471991
SMAP2	Q8WU79	Stromal membrane-associated protein 2	-0.0114385539744788	TGFb1_01uM_DXM - TGFb1	0.998833089471991
PARP1	P09874	Poly [ADP-ribose] polymerase 1	-0.0101588992603538	TGFb1_01uM_DXM - TGFb1	0.998833089471991
RABGAP1	Q9Y3P9	Rab GTPase-activating protein 1	-0.00793301622507769	TGFb1_01uM_DXM - TGFb1	0.998833089471991
IDE	P14735	Insulin-degrading enzyme	-0.00903670780870769	TGFb1_01uM_DXM - TGFb1	0.998833089471991
ATP2B1	P20020	Plasma membrane calcium-transporting ATPase 1	0.0105304453851396	TGFb1_01uM_DXM - TGFb1	0.998833089471991
STRAP	Q9Y3F4	Serine-threonine kinase receptor-associated protein	-0.00966815150007605	TGFb1_01uM_DXM - TGFb1	0.998833089471991
SLC25A11	Q02978	Mitochondrial 2-oxoglutarate/malate carrier protein	0.0107722276056776	TGFb1_01uM_DXM - TGFb1	0.998833089471991
VPS50	Q96JG6	Syndetin	0.00732867116750313	TGFb1_01uM_DXM - TGFb1	0.998833089471991
PRKAG1	P54619	5'-AMP-activated protein kinase subunit gamma-1	-0.007813299097716	TGFb1_01uM_DXM - TGFb1	0.998833089471991
RP1	P56715	Oxygen-regulated protein 1	0.0271268866143046	TGFb1_01uM_DXM - TGFb1	0.998833089471991
ANKFY1	Q9P2R3	Rabankyrin-5	0.00752705154484801	TGFb1_01uM_DXM - TGFb1	0.998833089471991
NEDD8	Q15843	NEDD8	0.019532860767022	TGFb1_01uM_DXM - TGFb1	0.998833089471991
CALHM5	Q8N5C1	Calcium homeostasis modulator protein 5	-0.0166344798462799	TGFb1_01uM_DXM - TGFb1	0.998833089471991
ATG4B	Q9Y4P1	Cysteine protease ATG4B	-0.0129804895758561	TGFb1_01uM_DXM - TGFb1	0.998833089471991
DERL1	Q9BUN8	Derlin-1	-0.0125176391787321	TGFb1_01uM_DXM - TGFb1	0.998833089471991
OGFOD1	Q8N543	Prolyl 3-hydroxylase OGFOD1	-0.00926208123959071	TGFb1_01uM_DXM - TGFb1	0.998833089471991
MOCS1	Q9NZB8	Molybdenum cofactor biosynthesis protein 1	0.00853188496672352	TGFb1_01uM_DXM - TGFb1	0.998833089471991
IGF2BP3	O00425	Insulin-like growth factor 2 mRNA-binding protein 3	0.00648223349866583	TGFb1_01uM_DXM - TGFb1	0.998833089471991
SPCS1	Q9Y6A9	Signal peptidase complex subunit 1	0.0233413785192891	TGFb1_01uM_DXM - TGFb1	0.998833089471991
TOR1A	O14656	Torsin-1A	0.0162315266768687	TGFb1_01uM_DXM - TGFb1	0.998833089471991
RPP38	P78345	Ribonuclease P protein subunit p38	0.0195217288722436	TGFb1_01uM_DXM - TGFb1	0.998833089471991
SCD	O00767	Stearoyl-CoA desaturase	0.0128819621185414	TGFb1_01uM_DXM - TGFb1	0.998833089471991
RBM12B	Q8IXT5	RNA-binding protein 12B	0.0079600987448103	TGFb1_01uM_DXM - TGFb1	0.998833089471991
UAP1	Q16222	UDP-N-acetylhexosamine pyrophosphorylase	-0.0112095496676936	TGFb1_01uM_DXM - TGFb1	0.998833089471991
WDR46	O15213	WD repeat-containing protein 46	0.0106455845823312	TGFb1_01uM_DXM - TGFb1	0.998833089471991
KYAT3	Q6YP21	Kynurenine--oxoglutarate transaminase 3	0.0121335897968571	TGFb1_01uM_DXM - TGFb1	0.998833089471991
RBM28	Q9NW13	RNA-binding protein 28	0.00955524557235421	TGFb1_01uM_DXM - TGFb1	0.998833089471991
DHX29	Q7Z478	ATP-dependent RNA helicase DHX29	0.0104759551646758	TGFb1_01uM_DXM - TGFb1	0.998833089471991
MAX	P61244	Protein max	-0.0842801567955753	TGFb1_01uM_DXM - TGFb1	0.998833089471991
SCAF4	O95104	SR-related and CTD-associated factor 4	0.00858283468188503	TGFb1_01uM_DXM - TGFb1	0.998833089471991
MB21D2	Q8IYB1	Nucleotidyltransferase MB21D2	0.0131538308618211	TGFb1_01uM_DXM - TGFb1	0.998833089471991
OXA1L	Q15070	Mitochondrial inner membrane protein OXA1L	0.0109351886355853	TGFb1_01uM_DXM - TGFb1	0.998833089471991
MEMO1	Q9Y316	Protein MEMO1	0.0143972155479482	TGFb1_01uM_DXM - TGFb1	0.998833089471991
UCHL5	Q9Y5K5	Ubiquitin carboxyl-terminal hydrolase isozyme L5	0.00839072303172372	TGFb1_01uM_DXM - TGFb1	0.998833089471991
APEX1	P27695	DNA-(apurinic or apyrimidinic site) endonuclease	0.0084885858977124	TGFb1_01uM_DXM - TGFb1	0.998833089471991
ETF1	P62495	Eukaryotic peptide chain release factor subunit 1	-0.00826966024775189	TGFb1_01uM_DXM - TGFb1	0.998833089471991
PRKAA1	Q13131	5'-AMP-activated protein kinase catalytic subunit alpha-1	-0.00741484235848588	TGFb1_01uM_DXM - TGFb1	0.998833089471991
TSNAX	Q99598	Translin-associated protein X	0.0147993436021139	TGFb1_01uM_DXM - TGFb1	0.998833089471991
HADH	Q16836	Hydroxyacyl-coenzyme A dehydrogenase, mitochondrial	-0.00976874223050217	TGFb1_01uM_DXM - TGFb1	0.998833089471991
CPNE1	Q99829	Copine-1	0.0122833110860157	TGFb1_01uM_DXM - TGFb1	0.998833089471991
CHTOP	Q9Y3Y2	Chromatin target of PRMT1 protein	-0.0208535968726586	TGFb1_01uM_DXM - TGFb1	0.998833089471991
BCAP31	P51572	B-cell receptor-associated protein 31	0.0174098840687691	TGFb1_01uM_DXM - TGFb1	0.998833089471991
SSR3	Q9UNL2	Translocon-associated protein subunit gamma	-0.0160478925675385	TGFb1_01uM_DXM - TGFb1	0.998833089471991
SYNE1	Q8NF91	Nesprin-1	0.010819160460052	TGFb1_01uM_DXM - TGFb1	0.998833089471991
HADHB	P55084	Trifunctional enzyme subunit beta, mitochondrial	0.00688624344165234	TGFb1_01uM_DXM - TGFb1	0.998833089471991
MFSD1	Q9H3U5	Major facilitator superfamily domain-containing protein 1	-0.0148795728288391	TGFb1_01uM_DXM - TGFb1	0.998833089471991
MIDEAS	Q6PJG2	Mitotic deacetylase-associated SANT domain protein	-0.0300600104137185	TGFb1_01uM_DXM - TGFb1	0.998833089471991
RPE	Q96AT9	Ribulose-phosphate 3-epimerase	0.0220737819929084	TGFb1_01uM_DXM - TGFb1	0.998833089471991
DRAP1	Q14919	Dr1-associated corepressor	-0.0139124201841945	TGFb1_01uM_DXM - TGFb1	0.998833089471991
SF3A2	Q15428	Splicing factor 3A subunit 2	0.012320783497902	TGFb1_01uM_DXM - TGFb1	0.998833089471991
CDC27	P30260	Cell division cycle protein 27 homolog	0.00832281830023973	TGFb1_01uM_DXM - TGFb1	0.998833089471991
POSTN	Q15063	Periostin	-0.0125045246517352	TGFb1_01uM_DXM - TGFb1	0.998833089471991
ANKLE2	Q86XL3	Ankyrin repeat and LEM domain-containing protein 2	-0.00891999050103465	TGFb1_01uM_DXM - TGFb1	0.998833089471991
NAAA	Q02083	N-acylethanolamine-hydrolyzing acid amidase	0.00951117070157537	TGFb1_01uM_DXM - TGFb1	0.998833089471991
CUL5	Q93034	Cullin-5	-0.00803259760285968	TGFb1_01uM_DXM - TGFb1	0.998833089471991
ACBD6	Q9BR61	Acyl-CoA-binding domain-containing protein 6	0.0168367141683028	TGFb1_01uM_DXM - TGFb1	0.998833089471991
EIF1AD	Q8N9N8	Probable RNA-binding protein EIF1AD	-0.0259925440341515	TGFb1_01uM_DXM - TGFb1	0.998833089471991
CBX8	Q9HC52	Chromobox protein homolog 8	-0.0124725414633939	TGFb1_01uM_DXM - TGFb1	0.998833089471991
NUP188	Q5SRE5	Nucleoporin NUP188	-0.0125636438270398	TGFb1_01uM_DXM - TGFb1	0.998833089471991
RRS1	Q15050	Ribosome biogenesis regulatory protein homolog	-0.00869374916103993	TGFb1_01uM_DXM - TGFb1	0.998833089471991
OLFML3	Q9NRN5	Olfactomedin-like protein 3	-0.0200527092778859	TGFb1_01uM_DXM - TGFb1	0.998833089471991
CD63	P08962	CD63 antigen	0.021487863845973	TGFb1_01uM_DXM - TGFb1	0.998833089471991
SMYD5	Q6GMV2	Histone-lysine N-trimethyltransferase SMYD5	0.0168303308393707	TGFb1_01uM_DXM - TGFb1	0.998833089471991
ZFR	Q96KR1	Zinc finger RNA-binding protein	0.00645352934555632	TGFb1_01uM_DXM - TGFb1	0.998833089471991
HNRNPAB	Q99729	Heterogeneous nuclear ribonucleoprotein A/B	0.00844385900623124	TGFb1_01uM_DXM - TGFb1	0.998833089471991
NUCB2	P80303	Nucleobindin-2	0.016657214687001	TGFb1_01uM_DXM - TGFb1	0.998833089471991
GSTM3	P21266	Glutathione S-transferase Mu 3	0.0156714066885009	TGFb1_01uM_DXM - TGFb1	0.998833089471991
LCMT1	Q9UIC8	Leucine carboxyl methyltransferase 1	-0.0132224255963749	TGFb1_01uM_DXM - TGFb1	0.998833089471991
TKFC	Q3LXA3	Triokinase/FMN cyclase	-0.0105487554089194	TGFb1_01uM_DXM - TGFb1	0.998833089471991
MRPL27	Q9P0M9	39S ribosomal protein L27, mitochondrial	0.00867883179542872	TGFb1_01uM_DXM - TGFb1	0.998833089471991
ANXA3	P12429	Annexin A3	-0.0142060763238128	TGFb1_01uM_DXM - TGFb1	0.998833089471991
NIT2	Q9NQR4	Omega-amidase NIT2	0.0111366221866653	TGFb1_01uM_DXM - TGFb1	0.998833089471991
FBLN1	P23142	Fibulin-1	-0.0176186958070801	TGFb1_01uM_DXM - TGFb1	0.998833089471991
STXBP4	Q6ZWJ1	Syntaxin-binding protein 4	-0.0128432045401397	TGFb1_01uM_DXM - TGFb1	0.998833089471991
NPM1	P06748	Nucleophosmin	0.0121832525609662	TGFb1_01uM_DXM - TGFb1	0.998833089471991
PABPN1	Q86U42	Polyadenylate-binding protein 2	0.014432060398569	TGFb1_01uM_DXM - TGFb1	0.998833089471991
NAPRT	Q6XQN6	Nicotinate phosphoribosyltransferase	0.0140458160511194	TGFb1_01uM_DXM - TGFb1	0.998833089471991
GHDC	Q8N2G8	GH3 domain-containing protein	-0.0101526865013888	TGFb1_01uM_DXM - TGFb1	0.998833089471991
YJU2	Q9BW85	Splicing factor YJU2	0.010370852687215	TGFb1_01uM_DXM - TGFb1	0.998833089471991
PIGK	Q92643	GPI-anchor transamidase	0.0115874031326957	TGFb1_01uM_DXM - TGFb1	0.998833089471991
PLXNB1	O43157	Plexin-B1	-0.0162740987192684	TGFb1_01uM_DXM - TGFb1	0.998833089471991
MRPL46	Q9H2W6	39S ribosomal protein L46, mitochondrial	-0.0139459836709221	TGFb1_01uM_DXM - TGFb1	0.998833089471991
PMVK	Q15126	Phosphomevalonate kinase	-0.0137583168040045	TGFb1_01uM_DXM - TGFb1	0.998833089471991
POLE3	Q9NRF9	DNA polymerase epsilon subunit 3	0.0177284307509336	TGFb1_01uM_DXM - TGFb1	0.998833089471991
NDUFB3	O43676	NADH dehydrogenase [ubiquinone] 1 beta subcomplex subunit 3	-0.0109237363966521	TGFb1_01uM_DXM - TGFb1	0.998833089471991
KCTD5	Q9NXV2	BTB/POZ domain-containing protein KCTD5	-0.0232810146569431	TGFb1_01uM_DXM - TGFb1	0.998833089471991
TUBA4A	P68366	Tubulin alpha-4A chain	-0.0124669153211308	TGFb1_01uM_DXM - TGFb1	0.998833089471991
EFEMP1	Q12805	EGF-containing fibulin-like extracellular matrix protein 1	0.0236037889391181	TGFb1_01uM_DXM - TGFb1	0.998833089471991
DBT	P11182	Lipoamide acyltransferase component of branched-chain alpha-keto acid dehydrogenase complex, mitochondrial	-0.0115484534195947	TGFb1_01uM_DXM - TGFb1	0.998833089471991
ZFYVE26	Q68DK2	Zinc finger FYVE domain-containing protein 26	0.0410204639479339	TGFb1_01uM_DXM - TGFb1	0.998833089471991
N6AMT1	Q9Y5N5	Methyltransferase N6AMT1	0.023597292216067	TGFb1_01uM_DXM - TGFb1	0.998833089471991
RMC1	Q96DM3	Regulator of MON1-CCZ1 complex	0.0173754938599355	TGFb1_01uM_DXM - TGFb1	0.998833089471991
PACS2	Q86VP3	Phosphofurin acidic cluster sorting protein 2	-0.0181295412220628	TGFb1_01uM_DXM - TGFb1	0.998833089471991
COPG1	Q9Y678	Coatomer subunit gamma-1	-0.0114338475478633	TGFb1_01uM_DXM - TGFb1	0.998833089471991
DNAJA3	Q96EY1	DnaJ homolog subfamily A member 3, mitochondrial	-0.0126037615777257	TGFb1_01uM_DXM - TGFb1	0.998833089471991
ESYT1	Q9BSJ8	Extended synaptotagmin-1	-0.00986977718162763	TGFb1_01uM_DXM - TGFb1	0.998833089471991
PCID2	Q5JVF3	PCI domain-containing protein 2	-0.00783514363939375	TGFb1_01uM_DXM - TGFb1	0.998833089471991
BBS7	Q8IWZ6	Bardet-Biedl syndrome 7 protein	0.016979074132589	TGFb1_01uM_DXM - TGFb1	0.998833089471991
IPO11	Q9UI26	Importin-11	0.0108120919932162	TGFb1_01uM_DXM - TGFb1	0.998833089471991
RNF25	Q96BH1	E3 ubiquitin-protein ligase RNF25	0.00848102716089372	TGFb1_01uM_DXM - TGFb1	0.998833089471991
DCTN6	O00399	Dynactin subunit 6	0.0123235645782138	TGFb1_01uM_DXM - TGFb1	0.998833089471991
MSRB2	Q9Y3D2	Methionine-R-sulfoxide reductase B2, mitochondrial	-0.0155046415180458	TGFb1_01uM_DXM - TGFb1	0.998833089471991
MPI	P34949	Mannose-6-phosphate isomerase	0.0120248257868667	TGFb1_01uM_DXM - TGFb1	0.998833089471991
CBX3	Q13185	Chromobox protein homolog 3	0.0107947385871796	TGFb1_01uM_DXM - TGFb1	0.998833089471991
P4HA2	O15460	Prolyl 4-hydroxylase subunit alpha-2	-0.010703419349106	TGFb1_01uM_DXM - TGFb1	0.998833089471991
KCMF1	Q9P0J7	E3 ubiquitin-protein ligase KCMF1	-0.0085186969989266	TGFb1_01uM_DXM - TGFb1	0.998833089471991
TXNDC12	O95881	Thioredoxin domain-containing protein 12	0.0194765456039363	TGFb1_01uM_DXM - TGFb1	0.998833089471991
COPS6	Q7L5N1	COP9 signalosome complex subunit 6	0.00971414362516043	TGFb1_01uM_DXM - TGFb1	0.998833089471991
RDH11	Q8TC12	Retinol dehydrogenase 11	0.00841714818702499	TGFb1_01uM_DXM - TGFb1	0.998833089471991
NAMPT	P43490	Nicotinamide phosphoribosyltransferase	0.00921155148611064	TGFb1_01uM_DXM - TGFb1	0.998833089471991
PPP1R10	Q96QC0	Serine/threonine-protein phosphatase 1 regulatory subunit 10	0.0074840563484635	TGFb1_01uM_DXM - TGFb1	0.998833089471991
WASHC4	Q2M389	WASH complex subunit 4	-0.0100088317864042	TGFb1_01uM_DXM - TGFb1	0.998833089471991
RPS20	P60866	40S ribosomal protein S20	0.0111121842913668	TGFb1_01uM_DXM - TGFb1	0.998833089471991
CPOX	P36551	Oxygen-dependent coproporphyrinogen-III oxidase, mitochondrial	0.00889117078872559	TGFb1_01uM_DXM - TGFb1	0.998833089471991
LPGAT1	Q92604	Acyl-CoA:lysophosphatidylglycerol acyltransferase 1	-0.0103698057096757	TGFb1_01uM_DXM - TGFb1	0.998833089471991
CAMK2G	Q13555	Calcium/calmodulin-dependent protein kinase type II subunit gamma	0.00651338392690093	TGFb1_01uM_DXM - TGFb1	0.998833089471991
RAB27A	P51159	Ras-related protein Rab-27A	0.0100608352264366	TGFb1_01uM_DXM - TGFb1	0.998833089471991
KDM1A	O60341	Lysine-specific histone demethylase 1A	0.00936654888686306	TGFb1_01uM_DXM - TGFb1	0.998833089471991
HNRNPM	P52272	Heterogeneous nuclear ribonucleoprotein M	0.00556167706380251	TGFb1_01uM_DXM - TGFb1	0.998833089471991
MTERF4	Q7Z6M4	Transcription termination factor 4, mitochondrial	0.0191573651376871	TGFb1_01uM_DXM - TGFb1	0.998833089471991
EXOSC7	Q15024	Exosome complex component RRP42	-0.00800205441897006	TGFb1_01uM_DXM - TGFb1	0.998833089471991
EFL1	Q7Z2Z2	Elongation factor-like GTPase 1	0.00791611623422028	TGFb1_01uM_DXM - TGFb1	0.998833089471991
NDUFC1	O43677	NADH dehydrogenase [ubiquinone] 1 subunit C1, mitochondrial	0.0248985491386282	TGFb1_01uM_DXM - TGFb1	0.998833089471991
LSS	P48449	Lanosterol synthase	-0.00677030584031257	TGFb1_01uM_DXM - TGFb1	0.998833089471991
NT5E	P21589	5'-nucleotidase	0.00809111878856328	TGFb1_01uM_DXM - TGFb1	0.998833089471991
HDLBP	Q00341	Vigilin	0.00766400008305013	TGFb1_01uM_DXM - TGFb1	0.998833089471991
CSTF1	Q05048	Cleavage stimulation factor subunit 1	0.00908196804176953	TGFb1_01uM_DXM - TGFb1	0.998833089471991
ATP9A	O75110	Probable phospholipid-transporting ATPase IIA	0.0135620905586222	TGFb1_01uM_DXM - TGFb1	0.998833089471991
COX4I1	P13073	Cytochrome c oxidase subunit 4 isoform 1, mitochondrial	0.0131001777040254	TGFb1_01uM_DXM - TGFb1	0.998833089471991
FYN	P06241	Tyrosine-protein kinase Fyn	-0.0074624974562596	TGFb1_01uM_DXM - TGFb1	0.998833089471991
3	Q9UBP4	Dickkopf-related protein 3	0.027268993037719	TGFb1_01uM_DXM - TGFb1	0.998833089471991
NDUFAF3	Q9BU61	NADH dehydrogenase [ubiquinone] 1 alpha subcomplex assembly factor 3	-0.0103253164821613	TGFb1_01uM_DXM - TGFb1	0.998833089471991
LYPLAL1	Q5VWZ2	Lysophospholipase-like protein 1	0.00824492409222444	TGFb1_01uM_DXM - TGFb1	0.998833089471991
ADAM9	Q13443	Disintegrin and metalloproteinase domain-containing protein 9	0.00823559008834707	TGFb1_01uM_DXM - TGFb1	0.998833089471991
ENG	P17813	Endoglin	-0.0125145108304139	TGFb1_01uM_DXM - TGFb1	0.998833089471991
RNF181	Q9P0P0	E3 ubiquitin-protein ligase RNF181	-0.0124883917639664	TGFb1_01uM_DXM - TGFb1	0.998833089471991
LRRC40	Q9H9A6	Leucine-rich repeat-containing protein 40	-0.00799573741270265	TGFb1_01uM_DXM - TGFb1	0.998833089471991
MBTPS1	Q14703	Membrane-bound transcription factor site-1 protease	0.0172913319434542	TGFb1_01uM_DXM - TGFb1	0.998833089471991
RAC1	P63000	Ras-related C3 botulinum toxin substrate 1	-0.00810153506439448	TGFb1_01uM_DXM - TGFb1	0.998833089471991
UBXN4	Q92575	UBX domain-containing protein 4	-0.00671237982632533	TGFb1_01uM_DXM - TGFb1	0.998833089471991
NRBP1	Q9UHY1	Nuclear receptor-binding protein	-0.00963984629475689	TGFb1_01uM_DXM - TGFb1	0.998833089471991
VCP	P55072	Transitional endoplasmic reticulum ATPase	0.00523431186656964	TGFb1_01uM_DXM - TGFb1	0.998833089471991
CDH2	P19022	Cadherin-2	-0.00934469458870879	TGFb1_01uM_DXM - TGFb1	0.998833089471991
MIB1	Q86YT6	E3 ubiquitin-protein ligase MIB1	0.00669805103542842	TGFb1_01uM_DXM - TGFb1	0.998833089471991
GALE	Q14376	UDP-glucose 4-epimerase	0.0119226081225356	TGFb1_01uM_DXM - TGFb1	0.998833089471991
AHNAK	Q09666	Neuroblast differentiation-associated protein AHNAK	-0.0152440520778008	TGFb1_01uM_DXM - TGFb1	0.998833089471991
MYL9	P24844	Myosin regulatory light polypeptide 9	-0.0191017109011078	TGFb1_01uM_DXM - TGFb1	0.998833089471991
CROCC	Q5TZA2	Rootletin	-0.00848962197383685	TGFb1_01uM_DXM - TGFb1	0.998833089471991
RPS19BP1	Q86WX3	Active regulator of SIRT1	-0.0085105276415014	TGFb1_01uM_DXM - TGFb1	0.998833089471991
PGRMC2	O15173	Membrane-associated progesterone receptor component 2	0.0140312085772578	TGFb1_01uM_DXM - TGFb1	0.998833089471991
TNFRSF11B	O00300	Tumor necrosis factor receptor superfamily member 11B	0.0158027269468572	TGFb1_01uM_DXM - TGFb1	0.998833089471991
ALDH9A1	P49189	4-trimethylaminobutyraldehyde dehydrogenase	0.00628060875333603	TGFb1_01uM_DXM - TGFb1	0.998833089471991
NID1	P14543	Nidogen-1	0.0259967679355899	TGFb1_01uM_DXM - TGFb1	0.998833089471991
SMARCE1	Q969G3	SWI/SNF-related matrix-associated actin-dependent regulator of chromatin subfamily E member 1	0.00721982318626146	TGFb1_01uM_DXM - TGFb1	0.998833089471991
CDKN2AIP	Q9NXV6	CDKN2A-interacting protein	0.00791217102559116	TGFb1_01uM_DXM - TGFb1	0.998833089471991
CHMP6	Q96FZ7	Charged multivesicular body protein 6	0.0172331825337366	TGFb1_01uM_DXM - TGFb1	0.998833089471991
PRPF4B	Q13523	Serine/threonine-protein kinase PRP4 homolog	0.0118103957316329	TGFb1_01uM_DXM - TGFb1	0.998833089471991
SNX2	O60749	Sorting nexin-2	0.00660228923266359	TGFb1_01uM_DXM - TGFb1	0.998833089471991
STAM2	O75886	Signal transducing adapter molecule 2	-0.00589718456948773	TGFb1_01uM_DXM - TGFb1	0.998833089471991
TTC27	Q6P3X3	Tetratricopeptide repeat protein 27	0.00864787426220559	TGFb1_01uM_DXM - TGFb1	0.998833089471991
FMR1	Q06787	Fragile X messenger ribonucleoprotein 1	0.00580579813905402	TGFb1_01uM_DXM - TGFb1	0.998833089471991
SLC26A6	Q9BXS9	Solute carrier family 26 member 6	-0.0102257752301007	TGFb1_01uM_DXM - TGFb1	0.998833089471991
EIF5	P55010	Eukaryotic translation initiation factor 5	0.00709052420635103	TGFb1_01uM_DXM - TGFb1	0.998833089471991
GOPC	Q9HD26	Golgi-associated PDZ and coiled-coil motif-containing protein	0.0237805128800304	TGFb1_01uM_DXM - TGFb1	0.998833089471991
PGAM5	Q96HS1	Serine/threonine-protein phosphatase PGAM5, mitochondrial	0.00883479238353502	TGFb1_01uM_DXM - TGFb1	0.998833089471991
DCTN1	Q14203	Dynactin subunit 1	-0.00619330973191268	TGFb1_01uM_DXM - TGFb1	0.998833089471991
SNX4	O95219	Sorting nexin-4	-0.00940700025369523	TGFb1_01uM_DXM - TGFb1	0.998833089471991
NHLRC2	Q8NBF2	NHL repeat-containing protein 2	-0.0120477261358936	TGFb1_01uM_DXM - TGFb1	0.998833089471991
SMS	P52788	Spermine synthase	-0.0110856694959587	TGFb1_01uM_DXM - TGFb1	0.998833089471991
CETN2	P41208	Centrin-2	0.0198072438114139	TGFb1_01uM_DXM - TGFb1	0.998833089471991
SYPL1	Q16563	Synaptophysin-like protein 1	0.0201226084740256	TGFb1_01uM_DXM - TGFb1	0.998833089471991
PPIP5K2	O43314	Inositol hexakisphosphate and diphosphoinositol-pentakisphosphate kinase 2	-0.0062237884082279	TGFb1_01uM_DXM - TGFb1	0.998833089471991
GMPPB	Q9Y5P6	Mannose-1-phosphate guanyltransferase beta	0.00877893065335655	TGFb1_01uM_DXM - TGFb1	0.998833089471991
TMSB10	P63313	Thymosin beta-10	0.0142315539598741	TGFb1_01uM_DXM - TGFb1	0.998833089471991
ATG13	O75143	Autophagy-related protein 13	0.0253396267299362	TGFb1_01uM_DXM - TGFb1	0.998833089471991
MORF4L2	Q15014	Mortality factor 4-like protein 2	-0.010083038734308	TGFb1_01uM_DXM - TGFb1	0.998833089471991
NELFE	P18615	Negative elongation factor E	-0.0164267420830502	TGFb1_01uM_DXM - TGFb1	0.998833089471991
CLU	P10909	Clusterin	0.0143434506320332	TGFb1_01uM_DXM - TGFb1	0.998833089471991
AP3S1	Q92572	AP-3 complex subunit sigma-1	-0.00951121363085861	TGFb1_01uM_DXM - TGFb1	0.998833089471991
APRT	P07741	Adenine phosphoribosyltransferase	-0.013397932642647	TGFb1_01uM_DXM - TGFb1	0.998960635309217
CHD1	O14646	Chromodomain-helicase-DNA-binding protein 1	0.0105479198414464	TGFb1_01uM_DXM - TGFb1	0.998960635309217
BORCS6	Q96GS4	BLOC-1-related complex subunit 6	0.0126481061605155	TGFb1_01uM_DXM - TGFb1	0.999494672662521
AGO2	Q9UKV8	Protein argonaute-2	0.00733595059277192	TGFb1_01uM_DXM - TGFb1	0.999494672662521
FUBP1	Q96AE4	Far upstream element-binding protein 1	-0.00940768581167717	TGFb1_01uM_DXM - TGFb1	0.999494672662521
PAK1	Q13153	Serine/threonine-protein kinase PAK 1	-0.00918563992687282	TGFb1_01uM_DXM - TGFb1	0.999494672662521
ACSF2	Q96CM8	Medium-chain acyl-CoA ligase ACSF2, mitochondrial	0.00666682162338361	TGFb1_01uM_DXM - TGFb1	0.999494672662521
DPH1	Q9BZG8	2-(3-amino-3-carboxypropyl)histidine synthase subunit 1	0.0239592869462548	TGFb1_01uM_DXM - TGFb1	0.999494672662521
AKAP2	Q9Y2D5	A-kinase anchor protein 2	-0.00732706908820546	TGFb1_01uM_DXM - TGFb1	0.999494672662521
NBEAL1	Q6ZS30	Neurobeachin-like protein 1	0.0317686328928772	TGFb1_01uM_DXM - TGFb1	0.999494672662521
LRRC8C	Q8TDW0	Volume-regulated anion channel subunit LRRC8C	0.0188404023258428	TGFb1_01uM_DXM - TGFb1	0.999494672662521
CCT3	P49368	T-complex protein 1 subunit gamma	0.00698797515644856	TGFb1_01uM_DXM - TGFb1	0.999494672662521
NAA10	P41227	N-alpha-acetyltransferase 10	0.00700842254958189	TGFb1_01uM_DXM - TGFb1	0.999494672662521
NDUFA11	Q86Y39	NADH dehydrogenase [ubiquinone] 1 alpha subcomplex subunit 11	-0.019546917395262	TGFb1_01uM_DXM - TGFb1	0.999494672662521
TATDN1	Q6P1N9	Deoxyribonuclease TATDN1	0.00988060601401131	TGFb1_01uM_DXM - TGFb1	0.999494672662521
MGST1	P10620	Microsomal glutathione S-transferase 1	-0.0168062269427267	TGFb1_01uM_DXM - TGFb1	0.999494672662521
PDS5B	Q9NTI5	Sister chromatid cohesion protein PDS5 homolog B	0.0095292396914175	TGFb1_01uM_DXM - TGFb1	0.999494672662521
GTF2E1	P29083	General transcription factor IIE subunit 1	-0.0096030400614957	TGFb1_01uM_DXM - TGFb1	0.999494672662521
HDGF	P51858	Hepatoma-derived growth factor	0.00839952986362391	TGFb1_01uM_DXM - TGFb1	0.999494672662521
NR3C1	P04150	Glucocorticoid receptor	-0.00971596513898376	TGFb1_01uM_DXM - TGFb1	0.999494672662521
ATP6V1F	Q16864	V-type proton ATPase subunit F	0.0103182695232853	TGFb1_01uM_DXM - TGFb1	0.999494672662521
BTF3L4	Q96K17	Transcription factor BTF3 homolog 4	-0.0155940146237512	TGFb1_01uM_DXM - TGFb1	0.999494672662521
OGFOD2	Q6N063	2-oxoglutarate and iron-dependent oxygenase domain-containing protein 2	-0.0120293619640446	TGFb1_01uM_DXM - TGFb1	0.999494672662521
EDC4	Q6P2E9	Enhancer of mRNA-decapping protein 4	-0.00587714407311779	TGFb1_01uM_DXM - TGFb1	0.999494672662521
NFXL1	Q6ZNB6	NF-X1-type zinc finger protein NFXL1	-0.00699573513053764	TGFb1_01uM_DXM - TGFb1	0.999494672662521
RPL28	P46779	60S ribosomal protein L28	-0.010892135273469	TGFb1_01uM_DXM - TGFb1	0.999494672662521
NSD2	O96028	Histone-lysine N-methyltransferase NSD2	0.0108086331448369	TGFb1_01uM_DXM - TGFb1	0.999494672662521
DDOST	P39656	Dolichyl-diphosphooligosaccharide--protein glycosyltransferase 48 kDa subunit	-0.00890203288546942	TGFb1_01uM_DXM - TGFb1	0.999494672662521
CYFIP1	Q7L576	Cytoplasmic FMR1-interacting protein 1	-0.00685958814510457	TGFb1_01uM_DXM - TGFb1	0.999494672662521
COL4A1	P02462	Collagen alpha-1(IV) chain	-0.00928308034463399	TGFb1_01uM_DXM - TGFb1	0.999494672662521
ARMH3	Q5T2E6	Armadillo-like helical domain-containing protein 3	0.0103223660746963	TGFb1_01uM_DXM - TGFb1	0.999494672662521
CTDSPL2	Q05D32	CTD small phosphatase-like protein 2	-0.011600081371288	TGFb1_01uM_DXM - TGFb1	0.999494672662521
DR1	Q01658	Protein Dr1	0.0157265451820479	TGFb1_01uM_DXM - TGFb1	0.999494672662521
RAB5C	P51148	Ras-related protein Rab-5C	-0.00580023753740377	TGFb1_01uM_DXM - TGFb1	0.999494672662521
EEF1E1	O43324	Eukaryotic translation elongation factor 1 epsilon-1	0.0144304267355899	TGFb1_01uM_DXM - TGFb1	0.999494672662521
MRPS22	P82650	28S ribosomal protein S22, mitochondrial	0.00688548717563719	TGFb1_01uM_DXM - TGFb1	0.999494672662521
CDK12	Q9NYV4	Cyclin-dependent kinase 12	-0.0147692678520741	TGFb1_01uM_DXM - TGFb1	0.999494672662521
DYNC1H1	Q14204	Cytoplasmic dynein 1 heavy chain 1	0.00955440351888726	TGFb1_01uM_DXM - TGFb1	0.999494672662521
RABEP2	Q9H5N1	Rab GTPase-binding effector protein 2	0.00785350985955091	TGFb1_01uM_DXM - TGFb1	0.999494672662521
PIH1D1	Q9NWS0	PIH1 domain-containing protein 1	0.00919006510950737	TGFb1_01uM_DXM - TGFb1	0.999494672662521
DHX9	Q08211	ATP-dependent RNA helicase A	-0.00750971889992513	TGFb1_01uM_DXM - TGFb1	0.999494672662521
PRDX1	Q06830	Peroxiredoxin-1	0.0089354067928511	TGFb1_01uM_DXM - TGFb1	0.999494672662521
MTHFD2	P13995	Bifunctional methylenetetrahydrofolate dehydrogenase/cyclohydrolase, mitochondrial	0.0068666044987431	TGFb1_01uM_DXM - TGFb1	0.999494672662521
NXF1	Q9UBU9	Nuclear RNA export factor 1	0.00775023273256537	TGFb1_01uM_DXM - TGFb1	0.999494672662521
CKAP5	Q14008	Cytoskeleton-associated protein 5	-0.00547221059681391	TGFb1_01uM_DXM - TGFb1	0.999494672662521
PKM	P14618	Pyruvate kinase PKM	-0.00629247907069796	TGFb1_01uM_DXM - TGFb1	0.999494672662521
CDR2L	Q86X02	Cerebellar degeneration-related protein 2-like	0.00772862717810341	TGFb1_01uM_DXM - TGFb1	0.999494672662521
PAPSS1	O43252	Bifunctional 3'-phosphoadenosine 5'-phosphosulfate synthase 1	0.0075879708051616	TGFb1_01uM_DXM - TGFb1	0.999494672662521
SPATS2	Q86XZ4	Spermatogenesis-associated serine-rich protein 2	0.0064172453246627	TGFb1_01uM_DXM - TGFb1	0.999494672662521
AKR7A2	O43488	Aflatoxin B1 aldehyde reductase member 2	0.0103671350970238	TGFb1_01uM_DXM - TGFb1	0.999494672662521
C8orf82	Q6P1X6	UPF0598 protein C8orf82	-0.00846344458665271	TGFb1_01uM_DXM - TGFb1	0.999494672662521
RRP1	P56182	Ribosomal RNA processing protein 1 homolog A	-0.00509865233620133	TGFb1_01uM_DXM - TGFb1	0.999494672662521
PRORP	O15091	Mitochondrial ribonuclease P catalytic subunit	0.00960456780325103	TGFb1_01uM_DXM - TGFb1	0.999494672662521
USP16	Q9Y5T5	Ubiquitin carboxyl-terminal hydrolase 16	-0.00637178822568529	TGFb1_01uM_DXM - TGFb1	0.999494672662521
H1-5	P16401	Histone H1.5	-0.0104826696809432	TGFb1_01uM_DXM - TGFb1	0.999494672662521
HTRA2	O43464	Serine protease HTRA2, mitochondrial	0.0109235143837321	TGFb1_01uM_DXM - TGFb1	0.999494672662521
CDC42BPB	Q9Y5S2	Serine/threonine-protein kinase MRCK beta	0.0082331762440262	TGFb1_01uM_DXM - TGFb1	0.999494672662521
ENGASE	Q8NFI3	Cytosolic endo-beta-N-acetylglucosaminidase	0.0149589000278016	TGFb1_01uM_DXM - TGFb1	0.999494672662521
HACD2	Q6Y1H2	Very-long-chain (3R)-3-hydroxyacyl-CoA dehydratase 2	0.0122099640452937	TGFb1_01uM_DXM - TGFb1	0.999494672662521
OBSL1	O75147	Obscurin-like protein 1	0.00615259648649591	TGFb1_01uM_DXM - TGFb1	0.999494672662521
PKD2	Q13563	Polycystin-2	-0.00684273772387556	TGFb1_01uM_DXM - TGFb1	0.999494672662521
LARP7	Q4G0J3	La-related protein 7	0.00540947032912698	TGFb1_01uM_DXM - TGFb1	0.999494672662521
FOXK1	P85037	Forkhead box protein K1	-0.00568278604031391	TGFb1_01uM_DXM - TGFb1	0.999494672662521
SART1	O43290	U4/U6.U5 tri-snRNP-associated protein 1	-0.00519805387576966	TGFb1_01uM_DXM - TGFb1	0.999494672662521
YWHAE	P62258	14-3-3 protein epsilon	-0.0100192069361107	TGFb1_01uM_DXM - TGFb1	0.999494672662521
NDFIP1	Q9BT67	NEDD4 family-interacting protein 1	0.0173323825687106	TGFb1_01uM_DXM - TGFb1	0.999494672662521
ELP4	Q96EB1	Elongator complex protein 4	-0.0122645505843799	TGFb1_01uM_DXM - TGFb1	0.999494672662521
GDE1	Q9NZC3	Glycerophosphodiester phosphodiesterase 1	0.00868223766886977	TGFb1_01uM_DXM - TGFb1	0.999494672662521
NMD3	Q96D46	60S ribosomal export protein NMD3	-0.00732875776682107	TGFb1_01uM_DXM - TGFb1	0.999494672662521
IQGAP3	Q86VI3	Ras GTPase-activating-like protein IQGAP3	-0.00832861807474927	TGFb1_01uM_DXM - TGFb1	0.999494672662521
RNH1	P13489	Ribonuclease inhibitor	0.00888115334445772	TGFb1_01uM_DXM - TGFb1	0.999494672662521
AGPAT1	Q99943	1-acyl-sn-glycerol-3-phosphate acyltransferase alpha	0.00917392011392337	TGFb1_01uM_DXM - TGFb1	0.999494672662521
NOTCH3	Q9UM47	Neurogenic locus notch homolog protein 3	-0.00625289871880241	TGFb1_01uM_DXM - TGFb1	0.999494672662521
CTBP1	Q13363	C-terminal-binding protein 1	-0.0065424377354617	TGFb1_01uM_DXM - TGFb1	0.999494672662521
EGLN1	Q9GZT9	Egl nine homolog 1	-0.00501396807914745	TGFb1_01uM_DXM - TGFb1	0.999494672662521
CAPZB	P47756	F-actin-capping protein subunit beta	-0.00485674104546518	TGFb1_01uM_DXM - TGFb1	0.999494672662521
FYTTD1	Q96QD9	UAP56-interacting factor	-0.00781013377901019	TGFb1_01uM_DXM - TGFb1	0.999494672662521
OSBPL3	Q9H4L5	Oxysterol-binding protein-related protein 3	0.0053580531833326	TGFb1_01uM_DXM - TGFb1	0.999494672662521
PSMA3	P25788	Proteasome subunit alpha type-3	0.0063783991245856	TGFb1_01uM_DXM - TGFb1	0.999494672662521
MRPL22	Q9NWU5	39S ribosomal protein L22, mitochondrial	-0.00836561081115761	TGFb1_01uM_DXM - TGFb1	0.999494672662521
DDX54	Q8TDD1	ATP-dependent RNA helicase DDX54	0.00800264353219404	TGFb1_01uM_DXM - TGFb1	0.999494672662521
URI1	O94763	Unconventional prefoldin RPB5 interactor 1	-0.00532440706316351	TGFb1_01uM_DXM - TGFb1	0.999494672662521
METTL14	Q9HCE5	N6-adenosine-methyltransferase non-catalytic subunit	-0.00996404867920653	TGFb1_01uM_DXM - TGFb1	0.999494672662521
GAMT	Q14353	Guanidinoacetate N-methyltransferase	0.0112709134300761	TGFb1_01uM_DXM - TGFb1	0.999494672662521
IPO5	O00410	Importin-5	-0.00659703028616576	TGFb1_01uM_DXM - TGFb1	0.999494672662521
VPS16	Q9H269	Vacuolar protein sorting-associated protein 16 homolog	0.00626086493182143	TGFb1_01uM_DXM - TGFb1	0.999494672662521
SMARCC1	Q92922	SWI/SNF complex subunit SMARCC1	-0.00460156063522632	TGFb1_01uM_DXM - TGFb1	0.999494672662521
PRNP	P04156	Major prion protein	-0.0184581688848002	TGFb1_01uM_DXM - TGFb1	0.999494672662521
MAPK7	Q13164	Mitogen-activated protein kinase 7	0.00936864045377739	TGFb1_01uM_DXM - TGFb1	0.999494672662521
HGF	P14210	Hepatocyte growth factor	0.0162844629879721	TGFb1_01uM_DXM - TGFb1	0.999494672662521
INTS10	Q9NVR2	Integrator complex subunit 10	-0.014734964039917	TGFb1_01uM_DXM - TGFb1	0.999494672662521
SV2A	Q7L0J3	Synaptic vesicle glycoprotein 2A	0.00817443803627782	TGFb1_01uM_DXM - TGFb1	0.999494672662521
NAE1	Q13564	NEDD8-activating enzyme E1 regulatory subunit	0.00635467206170048	TGFb1_01uM_DXM - TGFb1	0.999494672662521
HSPH1	Q92598	Heat shock protein 105 kDa	-0.00504067720680368	TGFb1_01uM_DXM - TGFb1	0.999494672662521
UQCRQ	O14949	Cytochrome b-c1 complex subunit 8	0.00794105836216019	TGFb1_01uM_DXM - TGFb1	0.999494672662521
ASPH	Q12797	Aspartyl/asparaginyl beta-hydroxylase	0.00614253202794757	TGFb1_01uM_DXM - TGFb1	0.999494672662521
ERCC2	P18074	General transcription and DNA repair factor IIH helicase subunit XPD	-0.00745653270262991	TGFb1_01uM_DXM - TGFb1	0.999494672662521
PKN1	Q16512	Serine/threonine-protein kinase N1	-0.004300959230779	TGFb1_01uM_DXM - TGFb1	0.999494672662521
SF3B3	Q15393	Splicing factor 3B subunit 3	0.0053774829642883	TGFb1_01uM_DXM - TGFb1	0.999494672662521
SNX30	Q5VWJ9	Sorting nexin-30	-0.00568604655341787	TGFb1_01uM_DXM - TGFb1	0.999494672662521
PRPF40A	O75400	Pre-mRNA-processing factor 40 homolog A	0.00595327588213124	TGFb1_01uM_DXM - TGFb1	0.999494672662521
ATP5PB	P24539	ATP synthase F(0) complex subunit B1, mitochondrial	0.0100868578044491	TGFb1_01uM_DXM - TGFb1	0.999494672662521
SURF6	O75683	Surfeit locus protein 6	-0.00526485639805685	TGFb1_01uM_DXM - TGFb1	0.999494672662521
ACAD8	Q9UKU7	Isobutyryl-CoA dehydrogenase, mitochondrial	-0.00727067636194079	TGFb1_01uM_DXM - TGFb1	0.999494672662521
TUBGCP3	Q96CW5	Gamma-tubulin complex component 3	0.00524827524467497	TGFb1_01uM_DXM - TGFb1	0.999494672662521
EML3	Q32P44	Echinoderm microtubule-associated protein-like 3	0.0068961117049291	TGFb1_01uM_DXM - TGFb1	0.999494672662521
GET3	O43681	ATPase GET3	-0.00615549736739851	TGFb1_01uM_DXM - TGFb1	0.999494672662521
MYO1C	O00159	Unconventional myosin-Ic	0.00887056512483397	TGFb1_01uM_DXM - TGFb1	0.999494672662521
RANBP1	P43487	Ran-specific GTPase-activating protein	-0.0152932838748683	TGFb1_01uM_DXM - TGFb1	0.999494672662521
ZCCHC9	Q8N567	Zinc finger CCHC domain-containing protein 9	0.0171230804493927	TGFb1_01uM_DXM - TGFb1	0.999494672662521
MRPL30	Q8TCC3	39S ribosomal protein L30, mitochondrial	0.00537380565049261	TGFb1_01uM_DXM - TGFb1	0.999494672662521
RPS27	P42677	40S ribosomal protein S27	-0.0111481100148509	TGFb1_01uM_DXM - TGFb1	0.999494672662521
TRO	Q12816	Trophinin	-0.00617797911690587	TGFb1_01uM_DXM - TGFb1	0.999494672662521
EP400	Q96L91	E1A-binding protein p400	-0.00894586075002834	TGFb1_01uM_DXM - TGFb1	0.999494672662521
MRE11	P49959	Double-strand break repair protein MRE11	0.00576189073254341	TGFb1_01uM_DXM - TGFb1	0.999494672662521
STT3B	Q8TCJ2	Dolichyl-diphosphooligosaccharide--protein glycosyltransferase subunit STT3B	-0.0104399772270192	TGFb1_01uM_DXM - TGFb1	0.999494672662521
RAB12	Q6IQ22	Ras-related protein Rab-12	-0.00657049489533534	TGFb1_01uM_DXM - TGFb1	0.999494672662521
MFN1	Q8IWA4	Mitofusin-1	-0.00676943909905603	TGFb1_01uM_DXM - TGFb1	0.999494672662521
LGMN	Q99538	Legumain	0.0163623726838722	TGFb1_01uM_DXM - TGFb1	0.999494672662521
AHCYL2	Q96HN2	Adenosylhomocysteinase 3	0.00490892276567223	TGFb1_01uM_DXM - TGFb1	0.999494672662521
MBD1	Q9UIS9	Methyl-CpG-binding domain protein 1	0.00787687816387894	TGFb1_01uM_DXM - TGFb1	0.999494672662521
MAGT1	Q9H0U3	Magnesium transporter protein 1	0.00660974782981327	TGFb1_01uM_DXM - TGFb1	0.999494672662521
AASS	Q9UDR5	Alpha-aminoadipic semialdehyde synthase, mitochondrial	-0.0197898195930293	TGFb1_01uM_DXM - TGFb1	0.999494672662521
CAMLG	P49069	Guided entry of tail-anchored proteins factor CAMLG	-0.0131047538661235	TGFb1_01uM_DXM - TGFb1	0.999494672662521
PAK2	Q13177	Serine/threonine-protein kinase PAK 2	0.00627575375350986	TGFb1_01uM_DXM - TGFb1	0.999494672662521
GTF2H1	P32780	General transcription factor IIH subunit 1	0.00643417232922872	TGFb1_01uM_DXM - TGFb1	0.999494672662521
RPA1	P27694	Replication protein A 70 kDa DNA-binding subunit	-0.0071697116978271	TGFb1_01uM_DXM - TGFb1	0.999494672662521
HMGB2	P26583	High mobility group protein B2	-0.00965776824043374	TGFb1_01uM_DXM - TGFb1	0.999494672662521
DPM1	O60762	Dolichol-phosphate mannosyltransferase subunit 1	-0.00687934461923589	TGFb1_01uM_DXM - TGFb1	0.999494672662521
COMMD3	Q9UBI1	COMM domain-containing protein 3	0.010097164659328	TGFb1_01uM_DXM - TGFb1	0.999494672662521
KIFAP3	Q92845	Kinesin-associated protein 3	0.00865693059181005	TGFb1_01uM_DXM - TGFb1	0.999494672662521
MED22	Q15528	Mediator of RNA polymerase II transcription subunit 22	0.0182984711655454	TGFb1_01uM_DXM - TGFb1	0.999494672662521
ARMC6	Q6NXE6	Armadillo repeat-containing protein 6	0.0144595187530427	TGFb1_01uM_DXM - TGFb1	0.999494672662521
EDEM3	Q9BZQ6	ER degradation-enhancing alpha-mannosidase-like protein 3	0.0055368217201277	TGFb1_01uM_DXM - TGFb1	0.999494672662521
AFDN	P55196	Afadin	-0.00634683191637109	TGFb1_01uM_DXM - TGFb1	0.999494672662521
NDUFAF1	Q9Y375	Complex I intermediate-associated protein 30, mitochondrial	0.0110002075416542	TGFb1_01uM_DXM - TGFb1	0.999494672662521
GPD1L	Q8N335	Glycerol-3-phosphate dehydrogenase 1-like protein	0.00776984103407585	TGFb1_01uM_DXM - TGFb1	0.999494672662521
EXOC6	Q8TAG9	Exocyst complex component 6	-0.00438309289892302	TGFb1_01uM_DXM - TGFb1	0.999494672662521
ASCC3	Q8N3C0	Activating signal cointegrator 1 complex subunit 3	0.00588769461034744	TGFb1_01uM_DXM - TGFb1	0.999494672662521
ADK	P55263	Adenosine kinase	-0.00854710059729058	TGFb1_01uM_DXM - TGFb1	0.999494672662521
1	P00558	Phosphoglycerate kinase 1	0.00899062328917921	TGFb1_01uM_DXM - TGFb1	0.999494672662521
ZNF703	Q9H7S9	Zinc finger protein 703	0.0183268527142229	TGFb1_01uM_DXM - TGFb1	0.999494672662521
APOL2	Q9BQE5	Apolipoprotein L2	-0.00628725944302388	TGFb1_01uM_DXM - TGFb1	0.999494672662521
RPS13	P62277	40S ribosomal protein S13	-0.00698885662879078	TGFb1_01uM_DXM - TGFb1	0.999494672662521
AMFR	Q9UKV5	E3 ubiquitin-protein ligase AMFR	-0.0154116466293388	TGFb1_01uM_DXM - TGFb1	0.999494672662521
BCR	P11274	Breakpoint cluster region protein	-0.00613253210880416	TGFb1_01uM_DXM - TGFb1	0.999494672662521
AIMP2	Q13155	Aminoacyl tRNA synthase complex-interacting multifunctional protein 2	0.00663752805830242	TGFb1_01uM_DXM - TGFb1	0.999494672662521
NDUFAF2	Q8N183	NADH dehydrogenase [ubiquinone] 1 alpha subcomplex assembly factor 2	-0.0167706589405157	TGFb1_01uM_DXM - TGFb1	0.999494672662521
POLR2B	P30876	DNA-directed RNA polymerase II subunit RPB2	-0.00496871669258425	TGFb1_01uM_DXM - TGFb1	0.999494672662521
SSH3	Q8TE77	Protein phosphatase Slingshot homolog 3	-0.0055040564982427	TGFb1_01uM_DXM - TGFb1	0.999494672662521
BCLAF1	Q9NYF8	Bcl-2-associated transcription factor 1	0.00462957662328378	TGFb1_01uM_DXM - TGFb1	0.999494672662521
PAFAH2	Q99487	Platelet-activating factor acetylhydrolase 2, cytoplasmic	0.00923161930577976	TGFb1_01uM_DXM - TGFb1	0.999494672662521
ERCC3	P19447	General transcription and DNA repair factor IIH helicase subunit XPB	0.00960397575850536	TGFb1_01uM_DXM - TGFb1	0.999494672662521
PDE12	Q6L8Q7	2',5'-phosphodiesterase 12	-0.0049189865484891	TGFb1_01uM_DXM - TGFb1	0.999494672662521
TANC1	Q9C0D5	Protein TANC1	0.00736603750463516	TGFb1_01uM_DXM - TGFb1	0.999494672662521
NSMCE2	Q96MF7	E3 SUMO-protein ligase NSE2	-0.0103866378110045	TGFb1_01uM_DXM - TGFb1	0.999494672662521
EPS15	P42566	Epidermal growth factor receptor substrate 15	0.00512704186433055	TGFb1_01uM_DXM - TGFb1	0.999494672662521
CAP1	Q01518	Adenylyl cyclase-associated protein 1	-0.00480095689980331	TGFb1_01uM_DXM - TGFb1	0.999494672662521
DVL2	O14641	Segment polarity protein dishevelled homolog DVL-2	-0.00959639677307678	TGFb1_01uM_DXM - TGFb1	0.999494672662521
EIF5A2	Q9GZV4	Eukaryotic translation initiation factor 5A-2	-0.00930859228160585	TGFb1_01uM_DXM - TGFb1	0.999494672662521
GNA11	P29992	Guanine nucleotide-binding protein subunit alpha-11	0.00518073553411469	TGFb1_01uM_DXM - TGFb1	0.999494672662521
SSB	P05455	Lupus La protein	0.00723669495248558	TGFb1_01uM_DXM - TGFb1	0.999494672662521
FADS3	Q9Y5Q0	Fatty acid desaturase 3	-0.012071693143394	TGFb1_01uM_DXM - TGFb1	0.999494672662521
SETD1A	O15047	Histone-lysine N-methyltransferase SETD1A	0.0708425005706719	TGFb1_01uM_DXM - TGFb1	0.999494672662521
ACTN4	O43707	Alpha-actinin-4	-0.00460319536484022	TGFb1_01uM_DXM - TGFb1	0.999494672662521
SUN2	Q9UH99	SUN domain-containing protein 2	0.00621246950101551	TGFb1_01uM_DXM - TGFb1	0.999494672662521
ATXN2	Q99700	Ataxin-2	-0.00399049821218611	TGFb1_01uM_DXM - TGFb1	0.999494672662521
SELENBP1	Q13228	Methanethiol oxidase	-0.00904487529304632	TGFb1_01uM_DXM - TGFb1	0.999494672662521
ARF5	P84085	ADP-ribosylation factor 5	0.00498454451043884	TGFb1_01uM_DXM - TGFb1	0.999494672662521
ABCF1	Q8NE71	ATP-binding cassette sub-family F member 1	0.00464837803637508	TGFb1_01uM_DXM - TGFb1	0.999494672662521
CEP97	Q8IW35	Centrosomal protein of 97 kDa	-0.00675372316906575	TGFb1_01uM_DXM - TGFb1	0.999494672662521
EIF6	P56537	Eukaryotic translation initiation factor 6	-0.00925698189806923	TGFb1_01uM_DXM - TGFb1	0.999494672662521
DCAF8	Q5TAQ9	DDB1- and CUL4-associated factor 8	0.00649953477991261	TGFb1_01uM_DXM - TGFb1	0.999494672662521
SPATA20	Q8TB22	Spermatogenesis-associated protein 20	-0.00384488131024696	TGFb1_01uM_DXM - TGFb1	0.999494672662521
NIT1	Q86X76	Deaminated glutathione amidase	0.00535208313354474	TGFb1_01uM_DXM - TGFb1	0.999494672662521
H1-3	P16402	Histone H1.3	-0.00768727580762629	TGFb1_01uM_DXM - TGFb1	0.999494672662521
IGF2BP1	Q9NZI8	Insulin-like growth factor 2 mRNA-binding protein 1	0.00409318810203985	TGFb1_01uM_DXM - TGFb1	0.999494672662521
YWHAG	P61981	14-3-3 protein gamma	0.00908847828447534	TGFb1_01uM_DXM - TGFb1	0.999494672662521
SPAG9	O60271	C-Jun-amino-terminal kinase-interacting protein 4	0.00437014100276656	TGFb1_01uM_DXM - TGFb1	0.999494672662521
IBTK	Q9P2D0	Inhibitor of Bruton tyrosine kinase	0.00641924402189353	TGFb1_01uM_DXM - TGFb1	0.999494672662521
SPIRE1	Q08AE8	Protein spire homolog 1	-0.00964557116911102	TGFb1_01uM_DXM - TGFb1	0.999494672662521
BCCIP	Q9P287	BRCA2 and CDKN1A-interacting protein	0.00639553444251462	TGFb1_01uM_DXM - TGFb1	0.999494672662521
TSC22D2	O75157	TSC22 domain family protein 2	0.00465853678509731	TGFb1_01uM_DXM - TGFb1	0.999494672662521
AAK1	Q2M2I8	AP2-associated protein kinase 1	0.00695023898044411	TGFb1_01uM_DXM - TGFb1	0.999494672662521
H1-4	P10412	Histone H1.4	0.00814211041008406	TGFb1_01uM_DXM - TGFb1	0.999494672662521
ACOT11	Q8WXI4	Acyl-coenzyme A thioesterase 11	0.0150426772987426	TGFb1_01uM_DXM - TGFb1	0.999494672662521
RPS6KA4	O75676	Ribosomal protein S6 kinase alpha-4	0.00944294933703205	TGFb1_01uM_DXM - TGFb1	0.999494672662521
LARP1	Q6PKG0	La-related protein 1	0.00455483146404845	TGFb1_01uM_DXM - TGFb1	0.999494672662521
YIF1B	Q5BJH7	Protein YIF1B	0.0114980932290329	TGFb1_01uM_DXM - TGFb1	0.999494672662521
TSEN34	Q9BSV6	tRNA-splicing endonuclease subunit Sen34	-0.0112135647770017	TGFb1_01uM_DXM - TGFb1	0.999494672662521
SLC14A1	Q13336	Urea transporter 1	0.00682110390109969	TGFb1_01uM_DXM - TGFb1	0.999494672662521
RBM34	P42696	RNA-binding protein 34	-0.00510059110657934	TGFb1_01uM_DXM - TGFb1	0.999494672662521
FLOT1	O75955	Flotillin-1	-0.00581373684828534	TGFb1_01uM_DXM - TGFb1	0.999494672662521
STAT1	P42224	Signal transducer and activator of transcription 1-alpha/beta	-0.0045329002501262	TGFb1_01uM_DXM - TGFb1	0.999494672662521
AP1B1	Q10567	AP-1 complex subunit beta-1	-0.00381584618848407	TGFb1_01uM_DXM - TGFb1	0.999494672662521
LZIC	Q8WZA0	Protein LZIC	0.0107231150994593	TGFb1_01uM_DXM - TGFb1	0.999494672662521
SIPA1	Q96FS4	Signal-induced proliferation-associated protein 1	0.0071642052395493	TGFb1_01uM_DXM - TGFb1	0.999494672662521
RPN1	P04843	Dolichyl-diphosphooligosaccharide--protein glycosyltransferase subunit 1	-0.0055722475767972	TGFb1_01uM_DXM - TGFb1	0.999494672662521
DENND4A	Q7Z401	C-myc promoter-binding protein	0.0153369353528667	TGFb1_01uM_DXM - TGFb1	0.999494672662521
ZKSCAN1	P17029	Zinc finger protein with KRAB and SCAN domains 1	0.00865268644823658	TGFb1_01uM_DXM - TGFb1	0.999494672662521
TMED2	Q15363	Transmembrane emp24 domain-containing protein 2	-0.00653746782791842	TGFb1_01uM_DXM - TGFb1	0.999494672662521
DBR1	Q9UK59	Lariat debranching enzyme	0.0190060489193549	TGFb1_01uM_DXM - TGFb1	0.999494672662521
MBOAT7	Q96N66	Lysophospholipid acyltransferase 7	-0.0120333877326821	TGFb1_01uM_DXM - TGFb1	0.999494672662521
LRRC8D	Q7L1W4	Volume-regulated anion channel subunit LRRC8D	0.00988402711229597	TGFb1_01uM_DXM - TGFb1	0.999494672662521
CTBP2	P56545	C-terminal-binding protein 2	0.00555588169999055	TGFb1_01uM_DXM - TGFb1	0.999494672662521
CTNNBL1	Q8WYA6	Beta-catenin-like protein 1	0.00456503320619461	TGFb1_01uM_DXM - TGFb1	0.999494672662521
CLPTM1	O96005	Putative lipid scramblase CLPTM1	-0.00608247210256607	TGFb1_01uM_DXM - TGFb1	0.999494672662521
ALDH3A2	P51648	Aldehyde dehydrogenase family 3 member A2	0.00712440005579751	TGFb1_01uM_DXM - TGFb1	0.999494672662521
THRAP3	Q9Y2W1	Thyroid hormone receptor-associated protein 3	-0.00423898970942815	TGFb1_01uM_DXM - TGFb1	0.999494672662521
PURA	Q00577	Transcriptional activator protein Pur-alpha	-0.00457805485125107	TGFb1_01uM_DXM - TGFb1	0.999494672662521
LOX	P28300	Protein-lysine 6-oxidase	0.00756917618641495	TGFb1_01uM_DXM - TGFb1	0.999494672662521
IKBKG	Q9Y6K9	NF-kappa-B essential modulator	-0.00619586144285478	TGFb1_01uM_DXM - TGFb1	0.999494672662521
RBM15B	Q8NDT2	Putative RNA-binding protein 15B	-0.00644413115067621	TGFb1_01uM_DXM - TGFb1	0.999494672662521
RPS23	P62266	40S ribosomal protein S23	-0.0203753277662848	TGFb1_01uM_DXM - TGFb1	0.999494672662521
CWC27	Q6UX04	Spliceosome-associated protein CWC27 homolog	-0.00533445178322367	TGFb1_01uM_DXM - TGFb1	0.999494672662521
WBP11	Q9Y2W2	WW domain-binding protein 11	0.00418678099326897	TGFb1_01uM_DXM - TGFb1	0.999494672662521
PGM1	P36871	Phosphoglucomutase-1	-0.00803384069266144	TGFb1_01uM_DXM - TGFb1	0.999494672662521
PARP9	Q8IXQ6	Protein mono-ADP-ribosyltransferase PARP9	0.00524256224077035	TGFb1_01uM_DXM - TGFb1	0.999494672662521
MOB4	Q9Y3A3	MOB-like protein phocein	0.00581481092228131	TGFb1_01uM_DXM - TGFb1	0.999494672662521
DCTN3	O75935	Dynactin subunit 3	-0.00765240321279492	TGFb1_01uM_DXM - TGFb1	0.999494672662521
METTL26	Q96S19	Methyltransferase-like 26	0.00712714789193747	TGFb1_01uM_DXM - TGFb1	0.999494672662521
EXOC6B	Q9Y2D4	Exocyst complex component 6B	0.00352329746451119	TGFb1_01uM_DXM - TGFb1	0.999494672662521
BRI3BP	Q8WY22	BRI3-binding protein	-0.00895914233582928	TGFb1_01uM_DXM - TGFb1	0.999494672662521
STX18	Q9P2W9	Syntaxin-18	0.0055915993483211	TGFb1_01uM_DXM - TGFb1	0.999494672662521
DOCK7	Q96N67	Dedicator of cytokinesis protein 7	-0.0047194055574451	TGFb1_01uM_DXM - TGFb1	0.999494672662521
ELP1	O95163	Elongator complex protein 1	0.00706683217190474	TGFb1_01uM_DXM - TGFb1	0.999494672662521
CD47	Q08722	Leukocyte surface antigen CD47	-0.00703066457993984	TGFb1_01uM_DXM - TGFb1	0.999494672662521
SH3KBP1	Q96B97	SH3 domain-containing kinase-binding protein 1	-0.00500811488051411	TGFb1_01uM_DXM - TGFb1	0.999494672662521
AP2M1	Q96CW1	AP-2 complex subunit mu	0.00501504043702994	TGFb1_01uM_DXM - TGFb1	0.999494672662521
PPP2R2D	Q66LE6	Serine/threonine-protein phosphatase 2A 55 kDa regulatory subunit B delta isoform	-0.00805179235886477	TGFb1_01uM_DXM - TGFb1	0.999494672662521
RETSAT	Q6NUM9	All-trans-retinol 13,14-reductase	0.00397172348900554	TGFb1_01uM_DXM - TGFb1	0.999494672662521
PSMA2	P25787	Proteasome subunit alpha type-2	0.00600016380048274	TGFb1_01uM_DXM - TGFb1	0.999494672662521
PABPC4	Q13310	Polyadenylate-binding protein 4	-0.00306279920881281	TGFb1_01uM_DXM - TGFb1	0.999494672662521
SF3B4	Q15427	Splicing factor 3B subunit 4	0.00607899489114061	TGFb1_01uM_DXM - TGFb1	0.999494672662521
AHCY	P23526	Adenosylhomocysteinase	-0.00378181558383162	TGFb1_01uM_DXM - TGFb1	0.999494672662521
PSMC5	P62195	26S proteasome regulatory subunit 8	0.00451761884623991	TGFb1_01uM_DXM - TGFb1	0.999494672662521
ENDOD1	O94919	Endonuclease domain-containing 1 protein	0.00733089248680585	TGFb1_01uM_DXM - TGFb1	0.999494672662521
BUB3	O43684	Mitotic checkpoint protein BUB3	0.00617985053633419	TGFb1_01uM_DXM - TGFb1	0.999494672662521
SDE2	Q6IQ49	Splicing regulator SDE2	-0.00847954108099636	TGFb1_01uM_DXM - TGFb1	0.999494672662521
GAPDH	P04406	Glyceraldehyde-3-phosphate dehydrogenase	-0.00696522321218751	TGFb1_01uM_DXM - TGFb1	0.999494672662521
UBE3A	Q05086	Ubiquitin-protein ligase E3A	0.00361480706007811	TGFb1_01uM_DXM - TGFb1	0.999494672662521
C11orf68	Q9H3H3	UPF0696 protein C11orf68	0.00440891481334305	TGFb1_01uM_DXM - TGFb1	0.999494672662521
MAGED1	Q9Y5V3	Melanoma-associated antigen D1	0.00410008353357583	TGFb1_01uM_DXM - TGFb1	0.999494672662521
NCOA4	Q13772	Nuclear receptor coactivator 4	0.00555056709564106	TGFb1_01uM_DXM - TGFb1	0.999494672662521
FLII	Q13045	Protein flightless-1 homolog	-0.00529338772250298	TGFb1_01uM_DXM - TGFb1	0.999494672662521
USP4	Q13107	Ubiquitin carboxyl-terminal hydrolase 4	0.00441617608984757	TGFb1_01uM_DXM - TGFb1	0.999494672662521
YWHAB	P31946	14-3-3 protein beta/alpha	0.00779776272412391	TGFb1_01uM_DXM - TGFb1	0.999494672662521
DLGAP4	Q9Y2H0	Disks large-associated protein 4	0.00485449112509073	TGFb1_01uM_DXM - TGFb1	0.999494672662521
SMC1A	Q14683	Structural maintenance of chromosomes protein 1A	-0.00369082280409216	TGFb1_01uM_DXM - TGFb1	0.999494672662521
SERPINB2	P05120	Plasminogen activator inhibitor 2	-0.0057269577144794	TGFb1_01uM_DXM - TGFb1	0.999494672662521
XRN1	Q8IZH2	5'-3' exoribonuclease 1	0.00485837052385918	TGFb1_01uM_DXM - TGFb1	0.999494672662521
AKT1	P31749	RAC-alpha serine/threonine-protein kinase	-0.00418191136292734	TGFb1_01uM_DXM - TGFb1	0.999494672662521
CTTN	Q14247	Src substrate cortactin	-0.00395663338805008	TGFb1_01uM_DXM - TGFb1	0.999494672662521
DHX15	O43143	ATP-dependent RNA helicase DHX15	-0.00331996345854435	TGFb1_01uM_DXM - TGFb1	0.999494672662521
GLMN	Q92990	Glomulin	0.00603630613277062	TGFb1_01uM_DXM - TGFb1	0.999494672662521
CLINT1	Q14677	Clathrin interactor 1	0.00454091170056614	TGFb1_01uM_DXM - TGFb1	0.999494672662521
EXOSC8	Q96B26	Exosome complex component RRP43	-0.00688974076489579	TGFb1_01uM_DXM - TGFb1	0.999494672662521
UBE2J1	Q9Y385	Ubiquitin-conjugating enzyme E2 J1	-0.00625537790289421	TGFb1_01uM_DXM - TGFb1	0.999494672662521
CDIPT	O14735	CDP-diacylglycerol--inositol 3-phosphatidyltransferase	-0.00461353926859687	TGFb1_01uM_DXM - TGFb1	0.999494672662521
ADPRS	Q9NX46	ADP-ribosylhydrolase ARH3	-0.00766637748617782	TGFb1_01uM_DXM - TGFb1	0.999494672662521
WDR4	P57081	tRNA (guanine-N(7)-)-methyltransferase non-catalytic subunit WDR4	-0.00711149006098566	TGFb1_01uM_DXM - TGFb1	0.999494672662521
PDE1C	Q14123	Dual specificity calcium/calmodulin-dependent 3',5'-cyclic nucleotide phosphodiesterase 1C	-0.00695795039556124	TGFb1_01uM_DXM - TGFb1	0.999494672662521
TOLLIP	Q9H0E2	Toll-interacting protein	-0.00313003759504227	TGFb1_01uM_DXM - TGFb1	0.999494672662521
PSMA5	P28066	Proteasome subunit alpha type-5	0.00581976049284805	TGFb1_01uM_DXM - TGFb1	0.999494672662521
CBR3	O75828	Carbonyl reductase [NADPH] 3	-0.00679698568358234	TGFb1_01uM_DXM - TGFb1	0.999494672662521
HELZ	P42694	Probable helicase with zinc finger domain	-0.00453548113337199	TGFb1_01uM_DXM - TGFb1	0.999494672662521
ZC3HC1	Q86WB0	Zinc finger C3HC-type protein 1	0.00466490473481329	TGFb1_01uM_DXM - TGFb1	0.999494672662521
UTP6	Q9NYH9	U3 small nucleolar RNA-associated protein 6 homolog	0.00284189458330886	TGFb1_01uM_DXM - TGFb1	0.999494672662521
NT5C	Q8TCD5	5'(3')-deoxyribonucleotidase, cytosolic type	-0.00564958705815855	TGFb1_01uM_DXM - TGFb1	0.999494672662521
SLC9A1	P19634	Sodium/hydrogen exchanger 1	-0.00468552160432978	TGFb1_01uM_DXM - TGFb1	0.999494672662521
DDX23	Q9BUQ8	Probable ATP-dependent RNA helicase DDX23	-0.00435649797622872	TGFb1_01uM_DXM - TGFb1	0.999494672662521
RAN	P62826	GTP-binding nuclear protein Ran	-0.00382919330666809	TGFb1_01uM_DXM - TGFb1	0.999494672662521
RNF213	Q63HN8	E3 ubiquitin-protein ligase RNF213	0.0044903352486223	TGFb1_01uM_DXM - TGFb1	0.999494672662521
PRPF6	O94906	Pre-mRNA-processing factor 6	-0.00280498891526548	TGFb1_01uM_DXM - TGFb1	0.999494672662521
MRTO4	Q9UKD2	mRNA turnover protein 4 homolog	0.00448785043379374	TGFb1_01uM_DXM - TGFb1	0.999494672662521
DSTYK	Q6XUX3	Dual serine/threonine and tyrosine protein kinase	-0.00506834143898693	TGFb1_01uM_DXM - TGFb1	0.999494672662521
SNX3	O60493	Sorting nexin-3	-0.00710986471658615	TGFb1_01uM_DXM - TGFb1	0.999494672662521
FNBP4	Q8N3X1	Formin-binding protein 4	-0.00730782917910844	TGFb1_01uM_DXM - TGFb1	0.999494672662521
METAP2	P50579	Methionine aminopeptidase 2	-0.00377788114589706	TGFb1_01uM_DXM - TGFb1	0.999494672662521
SACS	Q9NZJ4	Sacsin	-0.00494987247660106	TGFb1_01uM_DXM - TGFb1	0.999494672662521
SPTBN1	Q01082	Spectrin beta chain, non-erythrocytic 1	0.00392243393154956	TGFb1_01uM_DXM - TGFb1	0.999494672662521
SGCD	Q92629	Delta-sarcoglycan	0.00350687346429268	TGFb1_01uM_DXM - TGFb1	0.999494672662521
ABL1	P00519	Tyrosine-protein kinase ABL1	0.0042988608939023	TGFb1_01uM_DXM - TGFb1	0.999494672662521
TSSC4	Q9Y5U2	Protein TSSC4	0.00430429429511747	TGFb1_01uM_DXM - TGFb1	0.999494672662521
HMBS	P08397	Porphobilinogen deaminase	-0.00413045907046339	TGFb1_01uM_DXM - TGFb1	0.999494672662521
TUBB	P07437	Tubulin beta chain	-0.00380353877965689	TGFb1_01uM_DXM - TGFb1	0.999494672662521
ENSA	O43768	Alpha-endosulfine	-0.0113524615021259	TGFb1_01uM_DXM - TGFb1	0.999494672662521
LYRM4	Q9HD34	LYR motif-containing protein 4	-0.00753015932157908	TGFb1_01uM_DXM - TGFb1	0.999494672662521
AP5B1	Q2VPB7	AP-5 complex subunit beta-1	-0.0128591972638716	TGFb1_01uM_DXM - TGFb1	0.999494672662521
HNMT	P50135	Histamine N-methyltransferase	0.00793021538268235	TGFb1_01uM_DXM - TGFb1	0.999494672662521
VWA8	A3KMH1	von Willebrand factor A domain-containing protein 8	0.00402459036881808	TGFb1_01uM_DXM - TGFb1	0.999494672662521
EXOSC10	Q01780	Exosome component 10	0.00269735985410691	TGFb1_01uM_DXM - TGFb1	0.999494672662521
RPP25L	Q8N5L8	Ribonuclease P protein subunit p25-like protein	-0.00572039780178812	TGFb1_01uM_DXM - TGFb1	0.999494672662521
TMEM70	Q9BUB7	Transmembrane protein 70, mitochondrial	-0.00417725267192814	TGFb1_01uM_DXM - TGFb1	0.999494672662521
PAK4	O96013	Serine/threonine-protein kinase PAK 4	-0.00343212201940091	TGFb1_01uM_DXM - TGFb1	0.999494672662521
TFE3	P19532	Transcription factor E3	-0.00396866961492215	TGFb1_01uM_DXM - TGFb1	0.999494672662521
TERF2IP	Q9NYB0	Telomeric repeat-binding factor 2-interacting protein 1	-0.00401606019041267	TGFb1_01uM_DXM - TGFb1	0.999494672662521
CAV1	Q03135	Caveolin-1	-0.00603077610677616	TGFb1_01uM_DXM - TGFb1	0.999494672662521
LIMD1	Q9UGP4	LIM domain-containing protein 1	0.00489205968012385	TGFb1_01uM_DXM - TGFb1	0.999494672662521
NCAPH	Q15003	Condensin complex subunit 2	0.00419091428295459	TGFb1_01uM_DXM - TGFb1	0.999494672662521
SLTM	Q9NWH9	SAFB-like transcription modulator	-0.00368984319748478	TGFb1_01uM_DXM - TGFb1	0.999494672662521
DTYMK	P23919	Thymidylate kinase	-0.00341338603247365	TGFb1_01uM_DXM - TGFb1	0.999494672662521
NFYA	P23511	Nuclear transcription factor Y subunit alpha	0.00646967471529969	TGFb1_01uM_DXM - TGFb1	0.999494672662521
PEPD	P12955	Xaa-Pro dipeptidase	0.0041850129018961	TGFb1_01uM_DXM - TGFb1	0.999494672662521
CISD2	Q8N5K1	CDGSH iron-sulfur domain-containing protein 2	-0.00453549509611051	TGFb1_01uM_DXM - TGFb1	0.999494672662521
SREK1	Q8WXA9	Splicing regulatory glutamine/lysine-rich protein 1	0.00454976065321944	TGFb1_01uM_DXM - TGFb1	0.999494672662521
C11orf54	Q9H0W9	Ester hydrolase C11orf54	0.00602525447135349	TGFb1_01uM_DXM - TGFb1	0.999494672662521
MALT1	Q9UDY8	Mucosa-associated lymphoid tissue lymphoma translocation protein 1	-0.00831922313184918	TGFb1_01uM_DXM - TGFb1	0.999494672662521
PDCD2L	Q9BRP1	Programmed cell death protein 2-like	0.00613598667727899	TGFb1_01uM_DXM - TGFb1	0.999494672662521
WDR45B	Q5MNZ6	WD repeat domain phosphoinositide-interacting protein 3	0.00371434157110073	TGFb1_01uM_DXM - TGFb1	0.999494672662521
RAB24	Q969Q5	Ras-related protein Rab-24	-0.00319884614236443	TGFb1_01uM_DXM - TGFb1	0.999494672662521
FAS	P25445	Tumor necrosis factor receptor superfamily member 6	0.00372308311214198	TGFb1_01uM_DXM - TGFb1	0.999494672662521
RNF214	Q8ND24	RING finger protein 214	0.00284408321396867	TGFb1_01uM_DXM - TGFb1	0.999494672662521
GGPS1	O95749	Geranylgeranyl pyrophosphate synthase	-0.00402008834558387	TGFb1_01uM_DXM - TGFb1	0.999494672662521
RAB43	Q86YS6	Ras-related protein Rab-43	0.00368039939515796	TGFb1_01uM_DXM - TGFb1	0.999494672662521
PPM1G	O15355	Protein phosphatase 1G	-0.00350155557849874	TGFb1_01uM_DXM - TGFb1	0.999494672662521
ARCN1	P48444	Coatomer subunit delta	0.00281088709927957	TGFb1_01uM_DXM - TGFb1	0.999494672662521
ATOX1	O00244	Copper transport protein ATOX1	-0.00681136001946392	TGFb1_01uM_DXM - TGFb1	0.999494672662521
BIN1	O00499	Myc box-dependent-interacting protein 1	-0.00368947915553974	TGFb1_01uM_DXM - TGFb1	0.999494672662521
SRSF4	Q08170	Serine/arginine-rich splicing factor 4	0.00319248672467509	TGFb1_01uM_DXM - TGFb1	0.999494672662521
LLPH	Q9BRT6	Protein LLP homolog	0.00891540991488071	TGFb1_01uM_DXM - TGFb1	0.999494672662521
HNRNPA0	Q13151	Heterogeneous nuclear ribonucleoprotein A0	0.00304671874111406	TGFb1_01uM_DXM - TGFb1	0.999494672662521
KIF5B	P33176	Kinesin-1 heavy chain	0.00269732264659694	TGFb1_01uM_DXM - TGFb1	0.999494672662521
NCSTN	Q92542	Nicastrin	0.00426994270581815	TGFb1_01uM_DXM - TGFb1	0.999494672662521
LBR	Q14739	Delta(14)-sterol reductase LBR	0.00612514887146176	TGFb1_01uM_DXM - TGFb1	0.999494672662521
DCAF13	Q9NV06	DDB1- and CUL4-associated factor 13	-0.00445157699653187	TGFb1_01uM_DXM - TGFb1	0.999494672662521
MAN2C1	Q9NTJ4	Alpha-mannosidase 2C1	-0.00481776309117521	TGFb1_01uM_DXM - TGFb1	0.999494672662521
ATP5F1B	P06576	ATP synthase subunit beta, mitochondrial	0.00312841457558122	TGFb1_01uM_DXM - TGFb1	0.999494672662521
H3-7	Q5TEC6	Histone H3-7	-0.00301328097314979	TGFb1_01uM_DXM - TGFb1	0.999494672662521
N4BP1	O75113	NEDD4-binding protein 1	0.00609082929230098	TGFb1_01uM_DXM - TGFb1	0.999494672662521
ALAD	P13716	Delta-aminolevulinic acid dehydratase	-0.00341019701667022	TGFb1_01uM_DXM - TGFb1	0.999494672662521
GPAA1	O43292	Glycosylphosphatidylinositol anchor attachment 1 protein	0.00516418898676818	TGFb1_01uM_DXM - TGFb1	0.999494672662521
RAP1A	P62834	Ras-related protein Rap-1A	-0.00454645375042517	TGFb1_01uM_DXM - TGFb1	0.999494672662521
ECI1	P42126	Enoyl-CoA delta isomerase 1, mitochondrial	0.00452480501167329	TGFb1_01uM_DXM - TGFb1	0.999494672662521
ENO1	P06733	Alpha-enolase	0.00358789937645554	TGFb1_01uM_DXM - TGFb1	0.999494672662521
ADSL	P30566	Adenylosuccinate lyase	-0.00336628234624925	TGFb1_01uM_DXM - TGFb1	0.999494672662521
MRPS12	O15235	28S ribosomal protein S12, mitochondrial	-0.00459610465480509	TGFb1_01uM_DXM - TGFb1	0.999494672662521
SNX27	Q96L92	Sorting nexin-27	-0.00277718846042774	TGFb1_01uM_DXM - TGFb1	0.999494672662521
PDS5A	Q29RF7	Sister chromatid cohesion protein PDS5 homolog A	0.00336171158540921	TGFb1_01uM_DXM - TGFb1	0.999494672662521
MTHFR	P42898	Methylenetetrahydrofolate reductase (NADPH)	0.00785826070421258	TGFb1_01uM_DXM - TGFb1	0.999494672662521
FAM172A	Q8WUF8	Cotranscriptional regulator FAM172A	-0.00439681321533492	TGFb1_01uM_DXM - TGFb1	0.999494672662521
RNF149	Q8NC42	E3 ubiquitin-protein ligase RNF149	0.00562141670302196	TGFb1_01uM_DXM - TGFb1	0.999494672662521
RALBP1	Q15311	RalA-binding protein 1	-0.00343988442116938	TGFb1_01uM_DXM - TGFb1	0.999494672662521
PTGS1	P23219	Prostaglandin G/H synthase 1	-0.00306905545036784	TGFb1_01uM_DXM - TGFb1	0.999494672662521
KIF13A	Q9H1H9	Kinesin-like protein KIF13A	-0.00250265616326217	TGFb1_01uM_DXM - TGFb1	0.999494672662521
METTL3	Q86U44	N6-adenosine-methyltransferase catalytic subunit	-0.00246342363286445	TGFb1_01uM_DXM - TGFb1	0.999494672662521
UROS	P10746	Uroporphyrinogen-III synthase	-0.00415911146601466	TGFb1_01uM_DXM - TGFb1	0.999494672662521
YWHAH	Q04917	14-3-3 protein eta	-0.0056287728543154	TGFb1_01uM_DXM - TGFb1	0.999494672662521
IAH1	Q2TAA2	Isoamyl acetate-hydrolyzing esterase 1 homolog	0.00545741076962258	TGFb1_01uM_DXM - TGFb1	0.999494672662521
SAMD9L	Q8IVG5	Sterile alpha motif domain-containing protein 9-like	-0.00399086674854132	TGFb1_01uM_DXM - TGFb1	0.999494672662521
VPS33B	Q9H267	Vacuolar protein sorting-associated protein 33B	-0.00316767439109356	TGFb1_01uM_DXM - TGFb1	0.999494672662521
SLC27A1	Q6PCB7	Long-chain fatty acid transport protein 1	0.0056463578416821	TGFb1_01uM_DXM - TGFb1	0.999494672662521
RAB11FIP5	Q9BXF6	Rab11 family-interacting protein 5	0.0032428717809907	TGFb1_01uM_DXM - TGFb1	0.999494672662521
GABARAP	O95166	Gamma-aminobutyric acid receptor-associated protein	-0.00390978824698607	TGFb1_01uM_DXM - TGFb1	0.999494672662521
EPB41L5	Q9HCM4	Band 4.1-like protein 5	0.0036170869036205	TGFb1_01uM_DXM - TGFb1	0.999494672662521
NAA15	Q9BXJ9	N-alpha-acetyltransferase 15, NatA auxiliary subunit	-0.00343415169660588	TGFb1_01uM_DXM - TGFb1	0.999494672662521
SLC20A2	Q08357	Sodium-dependent phosphate transporter 2	-0.00559568179662762	TGFb1_01uM_DXM - TGFb1	0.999494672662521
ITGA4	P13612	Integrin alpha-4	-0.00302828611071604	TGFb1_01uM_DXM - TGFb1	0.999494672662521
BABAM2	Q9NXR7	BRISC and BRCA1-A complex member 2	-0.00532606091320353	TGFb1_01uM_DXM - TGFb1	0.999494672662521
CD81	P60033	CD81 antigen	0.00424726268414943	TGFb1_01uM_DXM - TGFb1	0.999494672662521
EPN1	Q9Y6I3	Epsin-1	-0.00382488576738993	TGFb1_01uM_DXM - TGFb1	0.999494672662521
MMAA	Q8IVH4	Methylmalonic aciduria type A protein, mitochondrial	0.00532761181902863	TGFb1_01uM_DXM - TGFb1	0.999494672662521
NEK9	Q8TD19	Serine/threonine-protein kinase Nek9	-0.00365722814297342	TGFb1_01uM_DXM - TGFb1	0.999494672662521
YTHDC1	Q96MU7	YTH domain-containing protein 1	-0.00291853323884794	TGFb1_01uM_DXM - TGFb1	0.999494672662521
PPP5C	P53041	Serine/threonine-protein phosphatase 5	0.00272530462092746	TGFb1_01uM_DXM - TGFb1	0.999494672662521
VIPAS39	Q9H9C1	Spermatogenesis-defective protein 39 homolog	0.00274037989794351	TGFb1_01uM_DXM - TGFb1	0.999494672662521
MFSD8	Q8NHS3	Major facilitator superfamily domain-containing protein 8	0.00455159182864584	TGFb1_01uM_DXM - TGFb1	0.999494672662521
TTC39B	Q5VTQ0	Tetratricopeptide repeat protein 39B	0.00389728679687096	TGFb1_01uM_DXM - TGFb1	0.999494672662521
M6PR	P20645	Cation-dependent mannose-6-phosphate receptor	0.00370780553929606	TGFb1_01uM_DXM - TGFb1	0.999494672662521
EIF5A	P63241	Eukaryotic translation initiation factor 5A-1	0.00480855585147566	TGFb1_01uM_DXM - TGFb1	0.999494672662521
TUBB3	Q13509	Tubulin beta-3 chain	-0.00319319902525095	TGFb1_01uM_DXM - TGFb1	0.999494672662521
WWTR1	Q9GZV5	WW domain-containing transcription regulator protein 1	-0.0032786426055651	TGFb1_01uM_DXM - TGFb1	0.999494672662521
HNRNPDL	O14979	Heterogeneous nuclear ribonucleoprotein D-like	-0.00249012747029553	TGFb1_01uM_DXM - TGFb1	0.999494672662521
LRP1	Q07954	Prolow-density lipoprotein receptor-related protein 1	-0.00277879489534527	TGFb1_01uM_DXM - TGFb1	0.999494672662521
STX6	O43752	Syntaxin-6	-0.00572703886371961	TGFb1_01uM_DXM - TGFb1	0.999494672662521
HNRNPC	P07910	Heterogeneous nuclear ribonucleoproteins C1/C2	0.0029551669016854	TGFb1_01uM_DXM - TGFb1	0.999494672662521
UEVLD	Q8IX04	Ubiquitin-conjugating enzyme E2 variant 3	0.00250706569680048	TGFb1_01uM_DXM - TGFb1	0.999494672662521
LUC7L3	O95232	Luc7-like protein 3	0.00311519249111214	TGFb1_01uM_DXM - TGFb1	0.999494672662521
PRMT3	O60678	Protein arginine N-methyltransferase 3	0.00835641197516424	TGFb1_01uM_DXM - TGFb1	0.999494672662521
GALNT2	Q10471	Polypeptide N-acetylgalactosaminyltransferase 2	-0.00495009310935401	TGFb1_01uM_DXM - TGFb1	0.999494672662521
RPL10A	P62906	60S ribosomal protein L10a	-0.00276765080996455	TGFb1_01uM_DXM - TGFb1	0.999494672662521
BAG5	Q9UL15	BAG family molecular chaperone regulator 5	-0.0028524104486074	TGFb1_01uM_DXM - TGFb1	0.999494672662521
ATG16L1	Q676U5	Autophagy-related protein 16-1	0.00261002813915923	TGFb1_01uM_DXM - TGFb1	0.999494672662521
DDX19A	Q9NUU7	ATP-dependent RNA helicase DDX19A	-0.00190806755062667	TGFb1_01uM_DXM - TGFb1	0.999494672662521
TUBA8	Q9NY65	Tubulin alpha-8 chain	0.00283221329039307	TGFb1_01uM_DXM - TGFb1	0.999494672662521
TRAM1	Q15629	Translocating chain-associated membrane protein 1	-0.0056060958647457	TGFb1_01uM_DXM - TGFb1	0.999494672662521
EPB41L1	Q9H4G0	Band 4.1-like protein 1	0.00336450311941761	TGFb1_01uM_DXM - TGFb1	0.999494672662521
NF1	P21359	Neurofibromin	0.00210118050970465	TGFb1_01uM_DXM - TGFb1	0.999494672662521
HSD17B4	P51659	Peroxisomal multifunctional enzyme type 2	0.0022385674635288	TGFb1_01uM_DXM - TGFb1	0.999494672662521
NLE1	Q9NVX2	Notchless protein homolog 1	0.00251569466923129	TGFb1_01uM_DXM - TGFb1	0.999494672662521
COG3	Q96JB2	Conserved oligomeric Golgi complex subunit 3	0.00269476491898146	TGFb1_01uM_DXM - TGFb1	0.999494672662521
PLSCR3	Q9NRY6	Phospholipid scramblase 3	-0.00373479508999353	TGFb1_01uM_DXM - TGFb1	0.999494672662521
PSMA6	P60900	Proteasome subunit alpha type-6	-0.00233752571217849	TGFb1_01uM_DXM - TGFb1	0.999494672662521
GET1	O00258	Guided entry of tail-anchored proteins factor 1	-0.00644078205580811	TGFb1_01uM_DXM - TGFb1	0.999494672662521
SMARCAL1	Q9NZC9	SWI/SNF-related matrix-associated actin-dependent regulator of chromatin subfamily A-like protein 1	-0.00349505969298924	TGFb1_01uM_DXM - TGFb1	0.999494672662521
PPP1CC	P36873	Serine/threonine-protein phosphatase PP1-gamma catalytic subunit	0.00223372787242582	TGFb1_01uM_DXM - TGFb1	0.999494672662521
THG1L	Q9NWX6	Probable tRNA(His) guanylyltransferase	0.00397165103434816	TGFb1_01uM_DXM - TGFb1	0.999494672662521
SMC3	Q9UQE7	Structural maintenance of chromosomes protein 3	0.00221193057447522	TGFb1_01uM_DXM - TGFb1	0.999494672662521
CHMP1A	Q9HD42	Charged multivesicular body protein 1a	-0.00376729675293674	TGFb1_01uM_DXM - TGFb1	0.999494672662521
GPATCH8	Q9UKJ3	G patch domain-containing protein 8	0.00350317781202492	TGFb1_01uM_DXM - TGFb1	0.999494672662521
RNPEP	Q9H4A4	Aminopeptidase B	0.00235976427960694	TGFb1_01uM_DXM - TGFb1	0.999494672662521
NUB1	Q9Y5A7	NEDD8 ultimate buster 1	-0.00173077789818876	TGFb1_01uM_DXM - TGFb1	0.999494672662521
PML	P29590	Protein PML	0.00205504006322954	TGFb1_01uM_DXM - TGFb1	0.999494672662521
ABHD16A	O95870	Phosphatidylserine lipase ABHD16A	-0.00324374172135222	TGFb1_01uM_DXM - TGFb1	0.999494672662521
SUDS3	Q9H7L9	Sin3 histone deacetylase corepressor complex component SDS3	0.00334814937294325	TGFb1_01uM_DXM - TGFb1	0.999494672662521
RILPL1	Q5EBL4	RILP-like protein 1	-0.0031970644821584	TGFb1_01uM_DXM - TGFb1	0.999494672662521
DDX50	Q9BQ39	ATP-dependent RNA helicase DDX50	-0.0031090528942741	TGFb1_01uM_DXM - TGFb1	0.999494672662521
DDX18	Q9NVP1	ATP-dependent RNA helicase DDX18	-0.00269388337120091	TGFb1_01uM_DXM - TGFb1	0.999494672662521
RAB34	Q9BZG1	Ras-related protein Rab-34	-0.00191766071672816	TGFb1_01uM_DXM - TGFb1	0.999494672662521
H1-2	P16403	Histone H1.2	0.00343782672185355	TGFb1_01uM_DXM - TGFb1	0.999494672662521
MAP4	P27816	Microtubule-associated protein 4	-0.00327187229540016	TGFb1_01uM_DXM - TGFb1	0.999494672662521
TTC5	Q8N0Z6	Tetratricopeptide repeat protein 5	0.00280918947494158	TGFb1_01uM_DXM - TGFb1	0.999494672662521
WDFY3	Q8IZQ1	WD repeat and FYVE domain-containing protein 3	-0.00497014569464049	TGFb1_01uM_DXM - TGFb1	0.999494672662521
TSPAN6	O43657	Tetraspanin-6	-0.00450622042693283	TGFb1_01uM_DXM - TGFb1	0.999494672662521
FXN	Q16595	Frataxin, mitochondrial	-0.00546225972680148	TGFb1_01uM_DXM - TGFb1	0.999494672662521
MRC2	Q9UBG0	C-type mannose receptor 2	-0.00257867207725937	TGFb1_01uM_DXM - TGFb1	0.999494672662521
PRDX6	P30041	Peroxiredoxin-6	0.00461059004685183	TGFb1_01uM_DXM - TGFb1	0.999494672662521
ABI1	Q8IZP0	Abl interactor 1	0.00314286931897456	TGFb1_01uM_DXM - TGFb1	0.999494672662521
NUBPL	Q8TB37	Iron-sulfur protein NUBPL	0.00340176471636155	TGFb1_01uM_DXM - TGFb1	0.999494672662521
UPF1	Q92900	Regulator of nonsense transcripts 1	0.00196228364819717	TGFb1_01uM_DXM - TGFb1	0.999494672662521
AP2A1	O95782	AP-2 complex subunit alpha-1	-0.00228688584478931	TGFb1_01uM_DXM - TGFb1	0.999494672662521
PTPRK	Q15262	Receptor-type tyrosine-protein phosphatase kappa	0.00230314976513668	TGFb1_01uM_DXM - TGFb1	0.999494672662521
HPS3	Q969F9	BLOC-2 complex member HPS3	0.00479812018476622	TGFb1_01uM_DXM - TGFb1	0.999494672662521
UBE2Z	Q9H832	Ubiquitin-conjugating enzyme E2 Z	0.00224307978484006	TGFb1_01uM_DXM - TGFb1	0.999494672662521
AK3	Q9UIJ7	GTP:AMP phosphotransferase AK3, mitochondrial	-0.00354318693305444	TGFb1_01uM_DXM - TGFb1	0.999494672662521
MTMR6	Q9Y217	Myotubularin-related protein 6	-0.0020047587983747	TGFb1_01uM_DXM - TGFb1	0.999494672662521
CDC5L	Q99459	Cell division cycle 5-like protein	-0.00163164049008202	TGFb1_01uM_DXM - TGFb1	0.999494672662521
TAOK2	Q9UL54	Serine/threonine-protein kinase TAO2	0.0050352026766376	TGFb1_01uM_DXM - TGFb1	0.999494672662521
VLDLR	P98155	Very low-density lipoprotein receptor	-0.00323790100600974	TGFb1_01uM_DXM - TGFb1	0.999494672662521
SLC35A3	Q9Y2D2	UDP-N-acetylglucosamine transporter	-0.00330468075148715	TGFb1_01uM_DXM - TGFb1	0.999494672662521
MAEA	Q7L5Y9	E3 ubiquitin-protein transferase MAEA	0.00286588932280196	TGFb1_01uM_DXM - TGFb1	0.999494672662521
PEAK1	Q9H792	Inactive tyrosine-protein kinase PEAK1	-0.00169922811155843	TGFb1_01uM_DXM - TGFb1	0.999494672662521
CTSL	P07711	Procathepsin L	0.00190506670977442	TGFb1_01uM_DXM - TGFb1	0.999494672662521
ZNF281	Q9Y2X9	Zinc finger protein 281	-0.00444619856008011	TGFb1_01uM_DXM - TGFb1	0.999494672662521
GEMIN7	Q9H840	Gem-associated protein 7	0.00166416018418047	TGFb1_01uM_DXM - TGFb1	0.999494672662521
CASP7	P55210	Caspase-7	0.00304962654509566	TGFb1_01uM_DXM - TGFb1	0.999494672662521
BLOC1S1	P78537	Biogenesis of lysosome-related organelles complex 1 subunit 1	0.00369316687824295	TGFb1_01uM_DXM - TGFb1	0.999494672662521
ATP5MK	Q96IX5	ATP synthase membrane subunit K, mitochondrial	-0.00397353999746741	TGFb1_01uM_DXM - TGFb1	0.999494672662521
VPS11	Q9H270	Vacuolar protein sorting-associated protein 11 homolog	0.00175892208951467	TGFb1_01uM_DXM - TGFb1	0.999494672662521
TARS1	P26639	Threonine--tRNA ligase 1, cytoplasmic	-0.0015877162483342	TGFb1_01uM_DXM - TGFb1	0.999494672662521
MID1	O15344	E3 ubiquitin-protein ligase Midline-1	-0.00287694006947703	TGFb1_01uM_DXM - TGFb1	0.999494672662521
TMX3	Q96JJ7	Protein disulfide-isomerase TMX3	0.00205184573620087	TGFb1_01uM_DXM - TGFb1	0.999494672662521
MTX1	Q13505	Metaxin-1	-0.0026549585743183	TGFb1_01uM_DXM - TGFb1	0.999494672662521
SDAD1	Q9NVU7	Protein SDA1 homolog	-0.00193681685286506	TGFb1_01uM_DXM - TGFb1	0.999494672662521
SYDE1	Q6ZW31	Rho GTPase-activating protein SYDE1	-0.00497745939367711	TGFb1_01uM_DXM - TGFb1	0.999494672662521
SMCHD1	A6NHR9	Structural maintenance of chromosomes flexible hinge domain-containing protein 1	0.00231524287514517	TGFb1_01uM_DXM - TGFb1	0.999494672662521
IBA57	Q5T440	Putative transferase CAF17, mitochondrial	-0.00236584004061946	TGFb1_01uM_DXM - TGFb1	0.999494672662521
H1-1	Q02539	Histone H1.1	-0.00299631036955716	TGFb1_01uM_DXM - TGFb1	0.999494672662521
STK3	Q13188	Serine/threonine-protein kinase 3	-0.00192671285796209	TGFb1_01uM_DXM - TGFb1	0.999494672662521
ACSL4	O60488	Long-chain-fatty-acid--CoA ligase 4	0.00254367010938239	TGFb1_01uM_DXM - TGFb1	0.999494672662521
SETD7	Q8WTS6	Histone-lysine N-methyltransferase SETD7	0.00246823853807498	TGFb1_01uM_DXM - TGFb1	0.999494672662521
CCDC186	Q7Z3E2	Coiled-coil domain-containing protein 186	-0.00158879616993701	TGFb1_01uM_DXM - TGFb1	0.999494672662521
GTPBP1	O00178	GTP-binding protein 1	-0.0018172299274184	TGFb1_01uM_DXM - TGFb1	0.999494672662521
FOXRED1	Q96CU9	FAD-dependent oxidoreductase domain-containing protein 1	-0.00222721942493997	TGFb1_01uM_DXM - TGFb1	0.999494672662521
DEK	P35659	Protein DEK	0.00186862245271868	TGFb1_01uM_DXM - TGFb1	0.999494672662521
TARDBP	Q13148	TAR DNA-binding protein 43	0.00178639440169448	TGFb1_01uM_DXM - TGFb1	0.999494672662521
DNAJC11	Q9NVH1	DnaJ homolog subfamily C member 11	0.00249589662657357	TGFb1_01uM_DXM - TGFb1	0.999494672662521
PPP1CA	P62136	Serine/threonine-protein phosphatase PP1-alpha catalytic subunit	0.00131262711494529	TGFb1_01uM_DXM - TGFb1	0.999494672662521
NOC3L	Q8WTT2	Nucleolar complex protein 3 homolog	0.00231922358656078	TGFb1_01uM_DXM - TGFb1	0.999494672662521
VMA21	Q3ZAQ7	Vacuolar ATPase assembly integral membrane protein VMA21	0.00286246844628657	TGFb1_01uM_DXM - TGFb1	0.999494672662521
DDX3X	O00571	ATP-dependent RNA helicase DDX3X	-0.00134741182398557	TGFb1_01uM_DXM - TGFb1	0.999494672662521
OPA3	Q9H6K4	Optic atrophy 3 protein	-0.00283688836594465	TGFb1_01uM_DXM - TGFb1	0.999494672662521
BAG6	P46379	Large proline-rich protein BAG6	0.0013370830837367	TGFb1_01uM_DXM - TGFb1	0.999494672662521
RFC3	P40938	Replication factor C subunit 3	0.00239329111481545	TGFb1_01uM_DXM - TGFb1	0.999494672662521
GUSB	P08236	Beta-glucuronidase	-0.00197805005551643	TGFb1_01uM_DXM - TGFb1	0.999494672662521
KLHL5	Q96PQ7	Kelch-like protein 5	-0.0031525469359206	TGFb1_01uM_DXM - TGFb1	0.999494672662521
PIGT	Q969N2	GPI transamidase component PIG-T	0.0012501942466514	TGFb1_01uM_DXM - TGFb1	0.999494672662521
EXOC8	Q8IYI6	Exocyst complex component 8	0.00117691382573426	TGFb1_01uM_DXM - TGFb1	0.999494672662521
CSNK2A2	P19784	Casein kinase II subunit alpha'	0.00158115765120215	TGFb1_01uM_DXM - TGFb1	0.999494672662521
BOD1L1	Q8NFC6	Biorientation of chromosomes in cell division protein 1-like 1	-0.00161385486935117	TGFb1_01uM_DXM - TGFb1	0.999494672662521
IFI35	P80217	Interferon-induced 35 kDa protein	-0.0024777253265178	TGFb1_01uM_DXM - TGFb1	0.999494672662521
ATAD1	Q8NBU5	Outer mitochondrial transmembrane helix translocase	0.00136310644392168	TGFb1_01uM_DXM - TGFb1	0.999494672662521
PIP5K1C	O60331	Phosphatidylinositol 4-phosphate 5-kinase type-1 gamma	0.00190869842340646	TGFb1_01uM_DXM - TGFb1	0.999494672662521
CLN6	Q9NWW5	Ceroid-lipofuscinosis neuronal protein 6	0.00393983274330445	TGFb1_01uM_DXM - TGFb1	0.999494672662521
SNX11	Q9Y5W9	Sorting nexin-11	-0.00218744057261588	TGFb1_01uM_DXM - TGFb1	0.999494672662521
PNN	Q9H307	Pinin	-0.00125588672818111	TGFb1_01uM_DXM - TGFb1	0.999494672662521
MAT2B	Q9NZL9	Methionine adenosyltransferase 2 subunit beta	0.00203680790672323	TGFb1_01uM_DXM - TGFb1	0.999494672662521
CWC15	Q9P013	Spliceosome-associated protein CWC15 homolog	0.0014451309564123	TGFb1_01uM_DXM - TGFb1	0.999494672662521
LTA4H	P09960	Leukotriene A-4 hydrolase	0.00179020757516923	TGFb1_01uM_DXM - TGFb1	0.999494672662521
RPL9P9	P32969	60S ribosomal protein L9	-0.00179018910331763	TGFb1_01uM_DXM - TGFb1	0.999494672662521
TRNT1	Q96Q11	CCA tRNA nucleotidyltransferase 1, mitochondrial	-0.0012719205213223	TGFb1_01uM_DXM - TGFb1	0.999494672662521
PTPRM	P28827	Receptor-type tyrosine-protein phosphatase mu	-0.00216005514388407	TGFb1_01uM_DXM - TGFb1	0.999494672662521
BCL9L	Q86UU0	B-cell CLL/lymphoma 9-like protein	-0.00224038692688566	TGFb1_01uM_DXM - TGFb1	0.999494672662521
ELOA	Q14241	Elongin-A	-0.00100391869260008	TGFb1_01uM_DXM - TGFb1	0.999494672662521
WASHC2C	Q9Y4E1	WASH complex subunit 2C	-0.00124248984256781	TGFb1_01uM_DXM - TGFb1	0.999494672662521
ZNRD2	O60232	Protein ZNRD2	0.00168664481313385	TGFb1_01uM_DXM - TGFb1	0.999494672662521
CHMP4B	Q9H444	Charged multivesicular body protein 4b	-0.00532375907296512	TGFb1_01uM_DXM - TGFb1	0.999494672662521
HPCAL1	P37235	Hippocalcin-like protein 1	0.00184672366676253	TGFb1_01uM_DXM - TGFb1	0.999494672662521
NUP107	P57740	Nuclear pore complex protein Nup107	0.0011900638162885	TGFb1_01uM_DXM - TGFb1	0.999494672662521
EIF2S3	P41091	Eukaryotic translation initiation factor 2 subunit 3	0.00131994291227144	TGFb1_01uM_DXM - TGFb1	0.999494672662521
TECPR1	Q7Z6L1	Tectonin beta-propeller repeat-containing protein 1	0.00170877511972556	TGFb1_01uM_DXM - TGFb1	0.999494672662521
LACTB	P83111	Serine beta-lactamase-like protein LACTB, mitochondrial	0.00116045651248697	TGFb1_01uM_DXM - TGFb1	0.999494672662521
FAHD2A	Q96GK7	Fumarylacetoacetate hydrolase domain-containing protein 2A	-0.00223678351452961	TGFb1_01uM_DXM - TGFb1	0.999494672662521
MRPL34	Q9BQ48	39S ribosomal protein L34, mitochondrial	0.00503003278316605	TGFb1_01uM_DXM - TGFb1	0.999494672662521
GTF3C4	Q9UKN8	General transcription factor 3C polypeptide 4	-0.00250418171148148	TGFb1_01uM_DXM - TGFb1	0.999494672662521
NAV3	Q8IVL0	Neuron navigator 3	0.00297054304840216	TGFb1_01uM_DXM - TGFb1	0.999494672662521
DDX46	Q7L014	Probable ATP-dependent RNA helicase DDX46	-0.00132044921636165	TGFb1_01uM_DXM - TGFb1	0.999494672662521
SF3B1	O75533	Splicing factor 3B subunit 1	0.00147077771033466	TGFb1_01uM_DXM - TGFb1	0.999494672662521
COMMD2	Q86X83	COMM domain-containing protein 2	0.00152435626738523	TGFb1_01uM_DXM - TGFb1	0.999494672662521
NDUFS7	O75251	NADH dehydrogenase [ubiquinone] iron-sulfur protein 7, mitochondrial	0.00189160730001348	TGFb1_01uM_DXM - TGFb1	0.999494672662521
SH3PXD2B	A1X283	SH3 and PX domain-containing protein 2B	0.00116864336952105	TGFb1_01uM_DXM - TGFb1	0.999494672662521
MRPS16	Q9Y3D3	28S ribosomal protein S16, mitochondrial	-0.00184334398045749	TGFb1_01uM_DXM - TGFb1	0.999494672662521
MYCBP	Q99417	c-Myc-binding protein	-0.00397746831584733	TGFb1_01uM_DXM - TGFb1	0.999494672662521
XAB2	Q9HCS7	Pre-mRNA-splicing factor SYF1	-0.00116551010487953	TGFb1_01uM_DXM - TGFb1	0.999494672662521
RUFY2	Q8WXA3	RUN and FYVE domain-containing protein 2	-0.00121327136888638	TGFb1_01uM_DXM - TGFb1	0.999494672662521
SESN2	P58004	Sestrin-2	0.00133230329740996	TGFb1_01uM_DXM - TGFb1	0.999494672662521
DVL3	Q92997	Segment polarity protein dishevelled homolog DVL-3	0.00135093474325387	TGFb1_01uM_DXM - TGFb1	0.999494672662521
ACVR1	Q04771	Activin receptor type-1	0.001848349596969	TGFb1_01uM_DXM - TGFb1	0.999494672662521
TP53BP2	Q13625	Apoptosis-stimulating of p53 protein 2	0.00155405789554131	TGFb1_01uM_DXM - TGFb1	0.999494672662521
PAICS	P22234	Bifunctional phosphoribosylaminoimidazole carboxylase/phosphoribosylaminoimidazole succinocarboxamide synthetase	0.00113754086260442	TGFb1_01uM_DXM - TGFb1	0.999494672662521
TFB2M	Q9H5Q4	Dimethyladenosine transferase 2, mitochondrial	0.00219201408824254	TGFb1_01uM_DXM - TGFb1	0.999494672662521
ERCC4	Q92889	DNA repair endonuclease XPF	0.00444041136687012	TGFb1_01uM_DXM - TGFb1	0.999494672662521
PUDP	Q08623	Pseudouridine-5'-phosphatase	-0.00313913006003474	TGFb1_01uM_DXM - TGFb1	0.999494672662521
RPS27L	Q71UM5	40S ribosomal protein S27-like	-0.001804771313477	TGFb1_01uM_DXM - TGFb1	0.999494672662521
MAPRE3	Q9UPY8	Microtubule-associated protein RP/EB family member 3	-0.00176758548765221	TGFb1_01uM_DXM - TGFb1	0.999494672662521
TBC1D10A	Q9BXI6	TBC1 domain family member 10A	-0.00144793014368005	TGFb1_01uM_DXM - TGFb1	0.999494672662521
PHF20L1	A8MW92	PHD finger protein 20-like protein 1	-0.00564465627194011	TGFb1_01uM_DXM - TGFb1	0.999494672662521
SIN3A	Q96ST3	Paired amphipathic helix protein Sin3a	-0.00176415249326567	TGFb1_01uM_DXM - TGFb1	0.999494672662521
VPS26C	O14972	Vacuolar protein sorting-associated protein 26C	-0.00224147454708756	TGFb1_01uM_DXM - TGFb1	0.999494672662521
NEDD4L	Q96PU5	E3 ubiquitin-protein ligase NEDD4-like	-0.00127384588559565	TGFb1_01uM_DXM - TGFb1	0.999494672662521
HYPK	Q9NX55	Huntingtin-interacting protein K	-0.00188614846596025	TGFb1_01uM_DXM - TGFb1	0.999494672662521
SCLY	Q96I15	Selenocysteine lyase	0.00135166859645253	TGFb1_01uM_DXM - TGFb1	0.999494672662521
SKIC2	Q15477	SKI2 subunit of superkiller complex protein	0.00098672537763278	TGFb1_01uM_DXM - TGFb1	0.999494672662521
P4HB	P07237	Protein disulfide-isomerase	0.00106568513052352	TGFb1_01uM_DXM - TGFb1	0.999494672662521
PYCARD	Q9ULZ3	Apoptosis-associated speck-like protein containing a CARD	0.00269769897681016	TGFb1_01uM_DXM - TGFb1	0.999494672662521
SPTY2D1	Q68D10	Protein SPT2 homolog	-0.00230655736749164	TGFb1_01uM_DXM - TGFb1	0.999494672662521
NDUFS6	O75380	NADH dehydrogenase [ubiquinone] iron-sulfur protein 6, mitochondrial	0.00151411892522901	TGFb1_01uM_DXM - TGFb1	0.999494672662521
RANGAP1	P46060	Ran GTPase-activating protein 1	-0.000804178143010148	TGFb1_01uM_DXM - TGFb1	0.999494672662521
RNF20	Q5VTR2	E3 ubiquitin-protein ligase BRE1A	-0.000891583265772766	TGFb1_01uM_DXM - TGFb1	0.999494672662521
HSPA4	P34932	Heat shock 70 kDa protein 4	-0.000766872278902042	TGFb1_01uM_DXM - TGFb1	0.999494672662521
PDK2	Q15119	[Pyruvate dehydrogenase (acetyl-transferring)] kinase isozyme 2, mitochondrial	0.00181988045503445	TGFb1_01uM_DXM - TGFb1	0.999494672662521
ADAM17	P78536	Disintegrin and metalloproteinase domain-containing protein 17	-0.000986129239379352	TGFb1_01uM_DXM - TGFb1	0.999494672662521
SYNCRIP	O60506	Heterogeneous nuclear ribonucleoprotein Q	0.000657299000511813	TGFb1_01uM_DXM - TGFb1	0.999494672662521
FYCO1	Q9BQS8	FYVE and coiled-coil domain-containing protein 1	-0.000952523167661923	TGFb1_01uM_DXM - TGFb1	0.999494672662521
EIPR1	Q53HC9	EARP and GARP complex-interacting protein 1	-0.00121318376973889	TGFb1_01uM_DXM - TGFb1	0.999494672662521
TRAPPC14	Q8WVR3	Trafficking protein particle complex subunit 14	0.00109375915967291	TGFb1_01uM_DXM - TGFb1	0.999494672662521
KPNA6	O60684	Importin subunit alpha-7	0.000906070310701779	TGFb1_01uM_DXM - TGFb1	0.999494672662521
NECTIN3	Q9NQS3	Nectin-3	-0.00169952559273412	TGFb1_01uM_DXM - TGFb1	0.999494672662521
ARAP1	Q96P48	Arf-GAP with Rho-GAP domain, ANK repeat and PH domain-containing protein 1	0.000908598556140561	TGFb1_01uM_DXM - TGFb1	0.999494672662521
PRKD1	Q15139	Serine/threonine-protein kinase D1	-0.00112277911379266	TGFb1_01uM_DXM - TGFb1	0.999494672662521
MANF	P55145	Mesencephalic astrocyte-derived neurotrophic factor	-0.00206254807938677	TGFb1_01uM_DXM - TGFb1	0.999494672662521
DDX41	Q9UJV9	Probable ATP-dependent RNA helicase DDX41	-0.00155403974398638	TGFb1_01uM_DXM - TGFb1	0.999494672662521
EIF3K	Q9UBQ5	Eukaryotic translation initiation factor 3 subunit K	-0.00114326174102786	TGFb1_01uM_DXM - TGFb1	0.999494672662521
KSR1	Q8IVT5	Kinase suppressor of Ras 1	0.000978554224154493	TGFb1_01uM_DXM - TGFb1	0.999494672662521
TOX4	O94842	TOX high mobility group box family member 4	0.0024407740480239	TGFb1_01uM_DXM - TGFb1	0.999494672662521
PLD1	Q13393	Phospholipase D1	0.000742226289679238	TGFb1_01uM_DXM - TGFb1	0.999494672662521
ADAM10	O14672	Disintegrin and metalloproteinase domain-containing protein 10	-0.000664474465867926	TGFb1_01uM_DXM - TGFb1	0.999494672662521
TAB2	Q9NYJ8	TGF-beta-activated kinase 1 and MAP3K7-binding protein 2	-0.0013996161572063	TGFb1_01uM_DXM - TGFb1	0.999494672662521
BLVRA	P53004	Biliverdin reductase A	-0.000786137058874203	TGFb1_01uM_DXM - TGFb1	0.999494672662521
ATL1	Q8WXF7	Atlastin-1	-0.00093635658112845	TGFb1_01uM_DXM - TGFb1	0.999494672662521
LUC7L2	Q9Y383	Putative RNA-binding protein Luc7-like 2	-0.000913423490672471	TGFb1_01uM_DXM - TGFb1	0.999494672662521
PWWP4	A0A494C071	PWWP domain-containing 4	-0.00320080901812858	TGFb1_01uM_DXM - TGFb1	0.999494672662521
BCAP29	Q9UHQ4	B-cell receptor-associated protein 29	0.00130285339402647	TGFb1_01uM_DXM - TGFb1	0.999494672662521
DIP2A	Q14689	Disco-interacting protein 2 homolog A	-0.000748463407852284	TGFb1_01uM_DXM - TGFb1	0.999494672662521
SEC62	Q99442	Translocation protein SEC62	0.00117328063723576	TGFb1_01uM_DXM - TGFb1	0.999494672662521
MYEF2	Q9P2K5	Myelin expression factor 2	0.000923413027233977	TGFb1_01uM_DXM - TGFb1	0.999494672662521
FOXP1	Q9H334	Forkhead box protein P1	-0.00369793596945733	TGFb1_01uM_DXM - TGFb1	0.999494672662521
EIF4G3	O43432	Eukaryotic translation initiation factor 4 gamma 3	0.000597854330901981	TGFb1_01uM_DXM - TGFb1	0.999494672662521
PPP6R1	Q9UPN7	Serine/threonine-protein phosphatase 6 regulatory subunit 1	0.00109999479590783	TGFb1_01uM_DXM - TGFb1	0.999494672662521
C17orf75	Q9HAS0	Protein Njmu-R1	0.000749328700763385	TGFb1_01uM_DXM - TGFb1	0.999494672662521
CRNKL1	Q9BZJ0	Crooked neck-like protein 1	0.000639741690438456	TGFb1_01uM_DXM - TGFb1	0.999494672662521
DCTN4	Q9UJW0	Dynactin subunit 4	-0.0013705338160257	TGFb1_01uM_DXM - TGFb1	0.999494672662521
ATP2C1	P98194	Calcium-transporting ATPase type 2C member 1	0.000921704317875083	TGFb1_01uM_DXM - TGFb1	0.999494672662521
EXOC4	Q96A65	Exocyst complex component 4	-0.000655304141147894	TGFb1_01uM_DXM - TGFb1	0.999494672662521
TFAM	Q00059	Transcription factor A, mitochondrial	0.0010349609839011	TGFb1_01uM_DXM - TGFb1	0.999494672662521
CALCOCO1	Q9P1Z2	Calcium-binding and coiled-coil domain-containing protein 1	-0.000663330281746255	TGFb1_01uM_DXM - TGFb1	0.999494672662521
GART	P22102	Trifunctional purine biosynthetic protein adenosine-3	-0.000643834240804608	TGFb1_01uM_DXM - TGFb1	0.999494672662521
AMDHD2	Q9Y303	N-acetylglucosamine-6-phosphate deacetylase	-0.00122190086324281	TGFb1_01uM_DXM - TGFb1	0.999494672662521
PAXX	Q9BUH6	Protein PAXX	-0.0011921465442235	TGFb1_01uM_DXM - TGFb1	0.999494672662521
FCHO2	Q0JRZ9	F-BAR domain only protein 2	0.000428749963816699	TGFb1_01uM_DXM - TGFb1	0.999494672662521
CARHSP1	Q9Y2V2	Calcium-regulated heat-stable protein 1	-0.00134253251408012	TGFb1_01uM_DXM - TGFb1	0.999494672662521
TBCK	Q8TEA7	TBC domain-containing protein kinase-like protein	-0.000692969608852678	TGFb1_01uM_DXM - TGFb1	0.999494672662521
NOC4L	Q9BVI4	Nucleolar complex protein 4 homolog	-0.00279876314447769	TGFb1_01uM_DXM - TGFb1	0.999494672662521
SLC15A4	Q8N697	Solute carrier family 15 member 4	0.000583929838789743	TGFb1_01uM_DXM - TGFb1	0.999494672662521
MED23	Q9ULK4	Mediator of RNA polymerase II transcription subunit 23	-0.000628733114442781	TGFb1_01uM_DXM - TGFb1	0.999494672662521
PDLIM3	Q53GG5	PDZ and LIM domain protein 3	0.00135048343938138	TGFb1_01uM_DXM - TGFb1	0.999494672662521
UBTF	P17480	Nucleolar transcription factor 1	0.00044418951105385	TGFb1_01uM_DXM - TGFb1	0.999494672662521
SERPINB8	P50452	Serpin B8	-0.000652788986180042	TGFb1_01uM_DXM - TGFb1	0.999494672662521
MSRA	Q9UJ68	Mitochondrial peptide methionine sulfoxide reductase	0.000820907756558853	TGFb1_01uM_DXM - TGFb1	0.999494672662521
YWHAZ	P63104	14-3-3 protein zeta/delta	-0.000825966174712534	TGFb1_01uM_DXM - TGFb1	0.999494672662521
STING1	Q86WV6	Stimulator of interferon genes protein	-0.00092698421768489	TGFb1_01uM_DXM - TGFb1	0.999494672662521
RBM12	Q9NTZ6	RNA-binding protein 12	0.00069972779093419	TGFb1_01uM_DXM - TGFb1	0.999494672662521
QRSL1	Q9H0R6	Glutamyl-tRNA(Gln) amidotransferase subunit A, mitochondrial	0.0006341515191437	TGFb1_01uM_DXM - TGFb1	0.999494672662521
ABCF3	Q9NUQ8	ATP-binding cassette sub-family F member 3	0.000358388199515502	TGFb1_01uM_DXM - TGFb1	0.999494672662521
MCM6	Q14566	DNA replication licensing factor MCM6	0.000391659975932157	TGFb1_01uM_DXM - TGFb1	0.999494672662521
CASK	O14936	Peripheral plasma membrane protein CASK	-0.000339743960051209	TGFb1_01uM_DXM - TGFb1	0.999494672662521
UGGT2	Q9NYU1	UDP-glucose:glycoprotein glucosyltransferase 2	-0.000260232741069899	TGFb1_01uM_DXM - TGFb1	0.999494672662521
RPL4	P36578	60S ribosomal protein L4	0.000558418763123569	TGFb1_01uM_DXM - TGFb1	0.999494672662521
TOR1B	O14657	Torsin-1B	0.000418979654863705	TGFb1_01uM_DXM - TGFb1	0.999494672662521
CLPTM1L	Q96KA5	Lipid scramblase CLPTM1L	0.000345757287842474	TGFb1_01uM_DXM - TGFb1	0.999494672662521
ANXA5	P08758	Annexin A5	-0.00052320463556299	TGFb1_01uM_DXM - TGFb1	0.999494672662521
UROD	P06132	Uroporphyrinogen decarboxylase	0.000246293215578675	TGFb1_01uM_DXM - TGFb1	0.999494672662521
SNX8	Q9Y5X2	Sorting nexin-8	-0.000254381879514654	TGFb1_01uM_DXM - TGFb1	0.999494672662521
PDRG1	Q9NUG6	p53 and DNA damage-regulated protein 1	-0.000344765941663994	TGFb1_01uM_DXM - TGFb1	0.999494672662521
CHM	P24386	Rab proteins geranylgeranyltransferase component A 1	0.000192635969590071	TGFb1_01uM_DXM - TGFb1	0.999494672662521
POGLUT3	Q7Z4H8	Protein O-glucosyltransferase 3	0.000229888964728531	TGFb1_01uM_DXM - TGFb1	0.999494672662521
CUL2	Q13617	Cullin-2	0.000212261199699526	TGFb1_01uM_DXM - TGFb1	0.999494672662521
CREBBP	Q92793	CREB-binding protein	-0.00020561723860979	TGFb1_01uM_DXM - TGFb1	0.999494672662521
RELA	Q04206	Transcription factor p65	0.000183050753829406	TGFb1_01uM_DXM - TGFb1	0.999494672662521
TXLNA	P40222	Alpha-taxilin	-0.000201700517386882	TGFb1_01uM_DXM - TGFb1	0.999494672662521
SPTAN1	Q13813	Spectrin alpha chain, non-erythrocytic 1	-0.000164747111032426	TGFb1_01uM_DXM - TGFb1	0.999494672662521
RBM14	Q96PK6	RNA-binding protein 14	-0.000151249621040961	TGFb1_01uM_DXM - TGFb1	0.999494672662521
MRPL13	Q9BYD1	39S ribosomal protein L13, mitochondrial	-0.000162512031863571	TGFb1_01uM_DXM - TGFb1	0.999494672662521
CHCHD3	Q9NX63	MIC	0.000209965715669114	TGFb1_01uM_DXM - TGFb1	0.999494672662521
ITGB5	P18084	Integrin beta-5	-0.000143501633274923	TGFb1_01uM_DXM - TGFb1	0.999494672662521
BABAM1	Q9NWV8	BRISC and BRCA1-A complex member 1	0.000212412549242202	TGFb1_01uM_DXM - TGFb1	0.999494672662521
KLF16	Q9BXK1	Krueppel-like factor 16	0.000359984001425673	TGFb1_01uM_DXM - TGFb1	0.999494672662521
SLC25A1	P53007	Tricarboxylate transport protein, mitochondrial	-0.000187518594842118	TGFb1_01uM_DXM - TGFb1	0.999494672662521
NPTN	Q9Y639	Neuroplastin	-0.000168151033449249	TGFb1_01uM_DXM - TGFb1	0.999951451465935
AK1	P00568	Adenylate kinase isoenzyme 1	0.000116020512589188	TGFb1_01uM_DXM - TGFb1	0.999951451465935
MXRA7	P84157	Matrix-remodeling-associated protein 7	0.000131239785620352	TGFb1_01uM_DXM - TGFb1	0.999951451465935
PSMD13	Q9UNM6	26S proteasome non-ATPase regulatory subunit 13	3.45625954665252e-05	TGFb1_01uM_DXM - TGFb1	0.999966965732147
FHOD1	Q9Y613	FH1/FH2 domain-containing protein 1	2.82405249478757e-05	TGFb1_01uM_DXM - TGFb1	0.999966965732147
DAXX	Q9UER7	Death domain-associated protein 6	2.24739145764374e-05	TGFb1_01uM_DXM - TGFb1	0.999966965732147
3	P62310	U6 snRNA-associated Sm-like protein LSm3	3.11928625151836e-05	TGFb1_01uM_DXM - TGFb1	0.999966965732147
PUM1	Q14671	Pumilio homolog 1	1.79044148396201e-06	TGFb1_01uM_DXM - TGFb1	0.999966965732147

### Sheet: frd 0.1 log2fc 058
Gene	Protein.ID	Protein.Description	logFC-secretome	comparison	fdr	log2fc cell lysate	Cellular Localisation
EDIL3	O43854	EGF-like repeat and discoidin I-like domain-containing protein 3	-0.614646	TGFb1_10uM_DXM - TGFb1	0.0188679	-0.444909	Core matrisome
AEBP1	Q8IUX7	Adipocyte enhancer-binding protein 1	-0.642017	TGFb1_10uM_DXM - TGFb1	0.0452841	#N/A	Core matrisome
FBLN1	P23142	Fibulin-1	-0.671155	TGFb1_10uM_DXM - TGFb1	0.0188679	0.586514	Core matrisome
COL12A1	Q99715	Collagen alpha-1(XII) chain	-0.779815	TGFb1_10uM_DXM - TGFb1	0.0526613	1.23827	Core matrisome
LAMB2	P55268	Laminin subunit beta-2	-0.700089	TGFb1_10uM_DXM - TGFb1	0.0392413	0.108633	Core matrisome
COL7A1	Q02388	Collagen alpha-1(VII) chain	-0.764469	TGFb1_10uM_DXM - TGFb1	0.012244	0.323829	Core matrisome
COL18A1	P39060	Collagen alpha-1(XVIII) chain	-0.795694	TGFb1_10uM_DXM - TGFb1	0.0109546	0.417368	Core matrisome
COL15A1	P39059	Collagen alpha-1(XV) chain	-0.797996	TGFb1_10uM_DXM - TGFb1	0.026678	0.307148	Core matrisome
TNC	P24821	Tenascin	-0.820157	TGFb1_10uM_DXM - TGFb1	0.0151065	1.45077	Core matrisome
MATN2	O00339	Matrilin-2	-0.871542	TGFb1_10uM_DXM - TGFb1	0.0155295	#N/A	Core matrisome
COL2A1	P02458	Collagen alpha-1(II) chain	-0.877787	TGFb1_10uM_DXM - TGFb1	0.00828959	0.431847	Core matrisome
EFEMP1	Q12805	EGF-containing fibulin-like extracellular matrix protein 1	-0.673256	TGFb1_10uM_DXM - TGFb1	0.0526891	0.418037	Core matrisome
COL4A2	P08572	Collagen alpha-2(IV) chain	-0.879197	TGFb1_10uM_DXM - TGFb1	0.0188679	0.720375	Core matrisome
GAS6	Q14393	Growth arrest-specific protein 6	-0.937281	TGFb1_10uM_DXM - TGFb1	0.00828959	-0.0257368	Core matrisome
COL3A1	P02461	Collagen alpha-1(III) chain	-0.942277	TGFb1_10uM_DXM - TGFb1	0.00831839	-0.395322	Core matrisome
COL5A2	P05997	Collagen alpha-2(V) chain	-1.0809	TGFb1_10uM_DXM - TGFb1	0.00553999	0.604951	Core matrisome
BGN	P21810	Biglycan	-0.702934	TGFb1_10uM_DXM - TGFb1	0.0712751	0.189879	Core matrisome
COL1A1	P02452	Collagen alpha-1(I) chain	-1.09797	TGFb1_10uM_DXM - TGFb1	0.00789939	0.120736	Core matrisome
LAMA4	Q16363	Laminin subunit alpha-4	-0.589348	TGFb1_10uM_DXM - TGFb1	0.0709063	0.111584	Core matrisome
THBS2	P35442	Thrombospondin-2	-1.13534	TGFb1_10uM_DXM - TGFb1	0.041102	-0.30121	Core matrisome
COL5A1	P20908	Collagen alpha-1(V) chain	-1.14017	TGFb1_10uM_DXM - TGFb1	0.00789939	0.498652	Core matrisome
COL4A1	P02462	Collagen alpha-1(IV) chain	-1.19403	TGFb1_10uM_DXM - TGFb1	0.0155295	0.1053	Core matrisome
LTBP2	Q14767	Latent-transforming growth factor beta-binding protein 2	-1.25034	TGFb1_10uM_DXM - TGFb1	0.00828959	0.913796	Core matrisome
NUCB2	P80303	Nucleobindin-2	-0.660568	TGFb1_10uM_DXM - TGFb1	0.096144	0.38472	Extracellular exosome
LTBP1	Q14766	Latent-transforming growth factor beta-binding protein 1	-1.26598	TGFb1_10uM_DXM - TGFb1	0.0129167	1.43243	Core matrisome
GBA1	P04062	Lysosomal acid glucosylceramidase	-0.792893	TGFb1_10uM_DXM - TGFb1	0.0679915	0.0566117	Extracellular exosome
IGFBP3	P17936	Insulin-like growth factor-binding protein 3	-1.34553	TGFb1_10uM_DXM - TGFb1	0.0282509	-0.884126	Core matrisome
SRPX2	O60687	Sushi repeat-containing protein SRPX2	-1.37452	TGFb1_10uM_DXM - TGFb1	0.00789939	#N/A	Core matrisome
EIF3F	O00303	Eukaryotic translation initiation factor 3 subunit F	1.0322	TGFb1_10uM_DXM - TGFb1	0.0461911	-0.0385327	Cytoplasm
SCFD1	Q8WVM8	Sec1 family domain-containing protein 1	0.892464	TGFb1_10uM_DXM - TGFb1	0.0452841	0.208662	Cytoplasm
PLIN3	O60664	Perilipin-3	0.727216	TGFb1_10uM_DXM - TGFb1	0.0188679	-0.00181925	Cytoplasm
CPQ	Q9Y646	Carboxypeptidase Q	-0.63659	TGFb1_10uM_DXM - TGFb1	0.0220821	-0.119666	Cytoplasm
OS9	Q13438	Protein	-0.705189	TGFb1_10uM_DXM - TGFb1	0.0150339	0.221883	Endoplasmic reticulum
CKAP4	Q07065	Cytoskeleton-associated protein 4	0.766092	TGFb1_10uM_DXM - TGFb1	0.020452	0.0652083	Extracellular exosome
NEO1	Q92859	Neogenin	-0.590348	TGFb1_10uM_DXM - TGFb1	0.0844978	0.0670764	Plasma membrane
TGFB1	P01137	Transforming growth factor beta-1 proprotein	-0.762261	TGFb1_10uM_DXM - TGFb1	0.050501	0.731252	Secreted Factors
VPS35	Q96QK1	Vacuolar protein sorting-associated protein 35	0.866762	TGFb1_10uM_DXM - TGFb1	0.0712751	0.0683533	Extracellular exosome
UBE2V1	Q13404	Ubiquitin-conjugating enzyme E2 variant 1	0.698264	TGFb1_10uM_DXM - TGFb1	0.0188679	-0.00226178	Extracellular exosome
PLOD1	Q02809	Procollagen-lysine,2-oxoglutarate 5-dioxygenase 1	-0.607172	TGFb1_10uM_DXM - TGFb1	0.0155295	0.103593	Extracellular exosome
EXT2	Q93063	Exostosin-2	-0.793728	TGFb1_10uM_DXM - TGFb1	0.00828959	-0.0170355	Extracellular exosome
PSME1	Q06323	Proteasome activator complex subunit 1	0.675229	TGFb1_10uM_DXM - TGFb1	0.050501	0.0456018	Extracellular exosome
SDF4	Q9BRK5	45 kDa calcium-binding protein	-1.03476	TGFb1_10uM_DXM - TGFb1	0.00828959	0.397873	Extracellular exosome
IQGAP1	P46940	Ras GTPase-activating-like protein IQGAP1	0.631694	TGFb1_10uM_DXM - TGFb1	0.0832764	0.0353851	Extracellular exosome
DNAJB9	Q9UBS3	DnaJ homolog subfamily B member 9	-1.14126	TGFb1_10uM_DXM - TGFb1	0.0231072	#N/A	Extracellular exosome
PPIA	P62937	Peptidyl-prolyl cis-trans isomerase A	0.94444	TGFb1_10uM_DXM - TGFb1	0.0155295	-0.149295	Extracellular region
TLN1	Q9Y490	Talin-1	0.711212	TGFb1_10uM_DXM - TGFb1	0.044961	-0.135369	Extracellular region
C1R	P00736	Complement C1r subcomponent	-0.642876	TGFb1_10uM_DXM - TGFb1	0.0179732	0.25767	Extracellular region
SSB	P05455	Lupus La protein	0.64726	TGFb1_10uM_DXM - TGFb1	0.0526613	-0.0221549	Cytoplasm
CHID1	Q9BWS9	Chitinase domain-containing protein 1	-0.673778	TGFb1_10uM_DXM - TGFb1	0.0378107	0.280908	Extracellular region
SSC5D	A1L4H1	Soluble scavenger receptor cysteine-rich domain-containing protein SSC5D	-0.719273	TGFb1_10uM_DXM - TGFb1	0.037399	0.407039	Extracellular region
CUL1	Q13616	Cullin-1	0.864777	TGFb1_10uM_DXM - TGFb1	0.096144	-0.0746062	Plasma membrane
MAMDC2	Q7Z304	MAM domain-containing protein 2	-0.727044	TGFb1_10uM_DXM - TGFb1	0.0784967	#N/A	Extracellular region
RHOA	P61586	Transforming protein RhoA	0.67461	TGFb1_10uM_DXM - TGFb1	0.0784967	-0.0791363	Extracellular region
MYL6	P60660	Myosin light polypeptide 6	0.788139	TGFb1_10uM_DXM - TGFb1	0.0661246	-0.111195	Extracellular exosome
GALNT2	Q10471	Polypeptide N-acetylgalactosaminyltransferase 2	-0.728911	TGFb1_10uM_DXM - TGFb1	0.00828959	-0.00926269	Extracellular region
CALU	O43852	Calumenin	-1.16259	TGFb1_10uM_DXM - TGFb1	0.00828959	0.227689	Extracellular region
OLFML2A	Q68BL7	Olfactomedin-like protein 2A	-1.25095	TGFb1_10uM_DXM - TGFb1	0.00553999	0.293177	Extracellular region
CLIC4	Q9Y696	Chloride intracellular channel protein 4	0.637991	TGFb1_10uM_DXM - TGFb1	0.0846204	-0.138333	Extracellular exosome
CAP1	Q01518	Adenylyl cyclase-associated protein 1	0.720486	TGFb1_10uM_DXM - TGFb1	0.050501	-0.145653	Extracellular region
NUCB1	Q02818	Nucleobindin-1	-1.28391	TGFb1_10uM_DXM - TGFb1	0.00828959	0.611676	Extracellular region
ANXA6	P08133	Annexin A6	0.891908	TGFb1_10uM_DXM - TGFb1	0.0679915	-0.165977	Extracellular exosome
FAM20C	Q8IXL6	Extracellular serine/threonine protein kinase FAM20C	-0.613122	TGFb1_10uM_DXM - TGFb1	0.0256315	#N/A	Secreted Factors
CFL1	P23528	Cofilin-1	0.754206	TGFb1_10uM_DXM - TGFb1	0.0584557	-0.173637	Extracellular exosome
SEMA3B	Q13214	Semaphorin-3B	-0.685083	TGFb1_10uM_DXM - TGFb1	0.00828959	-0.414269	Secreted Factors
LOXL2	Q9Y4K0	Lysyl oxidase homolog 2	-0.770833	TGFb1_10uM_DXM - TGFb1	0.0155295	-0.169275	Secreted Factors
HTRA1	Q92743	Serine protease HTRA1	-0.887545	TGFb1_10uM_DXM - TGFb1	0.0457031	0.0386175	Secreted Factors
MYH10	P35580	Myosin-10	0.800559	TGFb1_10uM_DXM - TGFb1	0.050501	-0.219076	Extracellular exosome
ANGPTL2	Q9UKU9	Angiopoietin-related protein 2	-0.890833	TGFb1_10uM_DXM - TGFb1	0.00947894	0.525108	Secreted Factors
BDNF	P23560	Brain-derived neurotrophic factor	-0.665427	TGFb1_10uM_DXM - TGFb1	0.0689923	#N/A	Secreted Factors
ANGPT1	Q15389	Angiopoietin-1	-1.01712	TGFb1_10uM_DXM - TGFb1	0.00828959	#N/A	Secreted Factors
NRG1	Q02297	Pro-neuregulin-1, membrane-bound isoform	-1.05319	TGFb1_10uM_DXM - TGFb1	0.0437528	#N/A	Secreted Factors
LOXL1	Q08397	Lysyl oxidase homolog 1	-0.920084	TGFb1_10uM_DXM - TGFb1	0.0707146	#N/A	Secreted Factors
ADAMTS8	Q9UP79	A disintegrin and metalloproteinase with thrombospondin motifs 8	-1.24647	TGFb1_10uM_DXM - TGFb1	0.00828959	-0.117033	Secreted Factors
CCBE1	Q6UXH8	Collagen and calcium-binding EGF domain-containing protein 1	-1.25903	TGFb1_10uM_DXM - TGFb1	0.0255681	0.24061	Secreted Factors
MDK	P21741	Midkine	-1.78972	TGFb1_10uM_DXM - TGFb1	0.0155295	-0.179759	Secreted Factors

### Sheet: Reviewed secreted proteins
Secreted protein found in secretome	LOG2FC	FDR
A2M	-0.0725863	0.817069
ADAMTS1	0.213944	0.591762
AEBP1	-0.642017	0.0452841
AGRN	-0.390322	0.159371
AGT	-0.0473801	0.865196
AHSG	0.887184	0.131742
AKR1B10	-0.104081	0.664773
ALB	-0.0728965	0.848664
ALCAM	-0.131652	0.61231
ANGPT1	-1.01712	0.00828959
ANGPTL2	-0.890833	0.00947894
ANXA1	0.349154	0.159371
ANXA2	0.377771	0.32397
APOE	-0.757532	0.102152
APP	-0.466779	0.147645
ASAH1	0.275472	0.149463
ATRN	-0.140063	0.626537
B2M	-0.30284	0.639893
B4GALT1	-0.425297	0.0913901
B4GALT4	-0.103645	0.696069
BDNF	-0.665427	0.0689923
BGN	-0.702934	0.0712751
BMP1	-0.263245	0.355322
BTD	-0.149942	0.566504
C1R	-0.642876	0.0179732
C3	0.159274	0.748265
CALR	0.327679	0.434816
CALU	-1.16259	0.00828959
CCBE1	-1.25903	0.0255681
CCDC80	-0.479947	0.215321
CCN1	0.00951755	0.985905
CCN2	-0.161702	0.793342
CD63	-0.0117883	0.979088
CHID1	-0.673778	0.0378107
CLEC11A	0.276581	0.387432
CLU	-0.592512	0.105901
COL12A1	-0.779815	0.0526613
COL15A1	-0.797996	0.026678
COL18A1	-0.795694	0.0109546
COL1A1	-1.09797	0.00789939
COL1A2	-0.317654	0.290006
COL2A1	-0.877787	0.00828959
COL3A1	-0.942277	0.00831839
COL4A1	-1.19403	0.0155295
COL4A2	-0.879197	0.0188679
COL5A1	-1.14017	0.00789939
COL5A2	-1.0809	0.00553999
COL6A1	-0.207166	0.428504
COL6A2	-0.409622	0.114037
COL6A3	-0.413839	0.257731
COL7A1	-0.764469	0.012244
COPA	0.675114	0.131742
CPA4	-0.503883	0.114952
CPE	0.0409808	0.839744
CPQ	-0.63659	0.0220821
CRTAP	-0.196608	0.489585
CSF1	-0.294534	0.3256
CST3	0.150976	0.608036
CTHRC1	-0.320984	0.266572
CTSB	0.16958	0.532474
CTSD	-0.247909	0.364946
CTSL	0.314887	0.229419
DAG1	-0.217325	0.487071
DCD	-0.901123	0.129822
DCN	-0.764793	0.103707
DKK3	-0.492462	0.159371
DPP4	0.22632	0.292945
DPP7	-0.251479	0.626537
ECM1	-0.33485	0.167445
EDIL3	-0.614646	0.0188679
EFEMP1	-0.673256	0.0526891
EFEMP2	-0.472702	0.147645
EMILIN1	-0.376772	0.149463
FABP5	-0.202692	0.696069
FAM20C	-0.613122	0.0256315
FAM3C	0.150762	0.566224
FBLN1	-0.671155	0.0188679
FBLN5	-0.440409	0.266572
FBN1	-0.686865	0.112286
FBN2	-0.47886	0.159371
FGL2	-0.194444	0.472101
FN1	0.178505	0.73184
FST	-0.275746	0.614337
FSTL1	-0.706928	0.155007
FUCA2	-0.557919	0.114037
GALNT2	-0.728911	0.00828959
GARS1	0.0037973	0.985905
GAS6	-0.937281	0.00828959
GDF15	-0.287585	0.478587
GGH	0.278275	0.227086
GPC1	-0.215751	0.527635
GPI	0.160309	0.48816
GREM1	-0.353181	0.434816
GSN	0.0451676	0.836601
HMGB1	-0.468929	0.302654
HNRNPA2B1	-0.152838	0.722105
HSP90AB1	0.383558	0.235519
HSPG2	-0.327871	0.237293
HTRA1	-0.887545	0.0457031
IGFBP3	-1.34553	0.0282509
IGFBP4	-0.285074	0.357138
IGFBP5	-0.335563	0.159371
IGFBP7	-0.640902	0.105313
INHBA	-0.664717	0.179192
ITIH2	0.12218	0.83123
ITIH3	-0.295419	0.48816
JAM3	0.202291	0.474045
KRT10	-0.654397	0.393416
LAMA1	-0.397659	0.157425
LAMA4	-0.589348	0.0709063
LAMA5	-0.648082	0.112286
LAMB1	-0.182647	0.525748
LAMB2	-0.700089	0.0392413
LAMC1	-0.278666	0.286907
LGALS1	0.756214	0.105313
LGALS3	0.272687	0.286185
LGALS3BP	-0.391449	0.179222
LOX	-0.509306	0.0601571
LOXL1	-0.920084	0.0707146
LOXL2	-0.770833	0.0155295
LTBP1	-1.26598	0.0129167
LTBP2	-1.25034	0.00828959
LTBP4	-0.732449	0.124046
LUM	-0.220652	0.486304
MAMDC2	-0.727044	0.0784967
MATN2	-0.871542	0.0155295
MDK	-1.78972	0.0155295
MFGE8	-0.481398	0.114037
MGAT5	-0.317207	0.212038
MMP1	-0.165734	0.597914
MMP10	-0.106056	0.743049
MMP2	-0.264396	0.434816
MMP3	-0.384388	0.274398
MYDGF	-0.377909	0.443335
NID1	-0.370904	0.112286
NID2	-0.180391	0.535654
NPC2	-0.085736	0.794112
NRG1	-1.05319	0.0437528
NRP1	0.0769889	0.83717
NRP2	-0.160423	0.474045
NTF3	-0.177586	0.623744
NUCB1	-1.28391	0.00828959
NUCB2	-0.660568	0.096144
P3H1	-0.514418	0.112286
P4HB	0.451997	0.235519
PAM	-0.190602	0.584763
PAMR1	-0.375202	0.157425
PCOLCE	-0.42788	0.167471
PCSK9	-0.0840318	0.793342
PDCD6IP	0.282482	0.29145
PDGFC	-0.407719	0.260818
PDGFD	-0.629305	0.131742
PKDCC	0.0667416	0.772981
PLAT	-0.00878075	0.984252
PLAU	-0.230517	0.42925
PLOD3	-0.29816	0.180109
PLTP	-0.575232	0.131742
PODN	-0.29689	0.306229
POSTN	-0.544511	0.105901
PPIA	0.94444	0.0155295
PPT1	0.500046	0.146732
PROS1	-0.318261	0.302654
PRSS23	-0.265528	0.521458
PSAP	-0.356936	0.558038
PTGDS	-0.313815	0.42505
PTX3	-0.400552	0.478926
PVR	-0.620893	0.251706
PXDN	-0.381201	0.354256
QSOX1	0.39421	0.23624
RELN	-0.808995	0.129006
S100A4	-0.0856579	0.787332
SDC4	-0.354461	0.370882
SDCBP	0.0993071	0.748265
SEMA3A	0.204797	0.543929
SEMA3B	-0.685083	0.00828959
SERPINB1	-0.0754196	0.743148
SERPINB2	0.436205	0.0969173
SERPINE1	-0.327973	0.519629
SERPINE2	-0.199739	0.596574
SERPINF1	-0.35265	0.262233
SERPING1	-0.283208	0.471533
SIAE	-0.361346	0.122257
SMPDL3A	-0.31885	0.531018
SNED1	0.501503	0.274398
SPARC	-0.330122	0.274398
SPOCK1	-0.525071	0.293548
SPON2	-0.132933	0.665218
SRPX2	-1.37452	0.00789939
SSC5D	-0.719273	0.037399
STC1	0.0819256	0.851856
STC2	-0.258749	0.359849
SVEP1	-0.524659	0.131742
TFRC	-0.402747	0.146732
TGFB1	-0.762261	0.050501
TGFBI	-0.497032	0.131742
TGM2	-0.00539098	0.985905
THBS1	-0.851129	0.125265
TIMP1	-0.162937	0.543203
TIMP2	0.232653	0.626537
TNC	-0.820157	0.0151065
TNFAIP6	-0.743318	0.10215
TNFRSF11B	-0.296468	0.274398
TXN	0.307907	0.436109
VASN	0.193403	0.494916
VCAN	-0.498178	0.212038
VEGFC	0.132678	0.532474
XYLT1	-0.442049	0.175308
YBX1	-0.425158	0.179192
