## Supplementary material for "Dextromethorphan inhibits collagen transport in the endoplasmic reticulum eliciting an anti-fibrotic response in *ex-vivo* and *in vitro* models of pulmonary fibrosis": Table-S12-OH-TGFb1+DXM-TGFb1-NHLF

### Sheet: OHs
sequence.id	Gene	Protein.ID	hydroxy.position	keep_cells	keep_secretome	keep	logFC	comparison	sample	hit_annotation_method	pvalue	fdr	hit	hit_annotation	Total.Intensity
AARS1_AVYTQDCP*LAAAK___1	AARS1	P49588	P672	TRUE	FALSE	TRUE	0.0631906	TGFb1_10uM_DXM - TGFb1	cells	limma	0.558031	0.805857	FALSE	no hit	NA
AARS1_ITCLCQVP*QNAANR___1	AARS1	P49588	P906	TRUE	FALSE	TRUE	-0.037314	TGFb1_10uM_DXM - TGFb1	cells	limma	0.813063	0.943769	FALSE	no hit	NA
AARS1_LYVTYFGGDEAAGLEADLECK*___1	AARS1	P49588	K153	TRUE	FALSE	TRUE	0.214017	TGFb1_10uM_DXM - TGFb1	cells	limma	0.274658	0.602484	FALSE	no hit	NA
AARS1_MHSP*QTSAMLFTVDNEAGK___2	AARS1	P49588	P883	TRUE	FALSE	TRUE	0.107725	TGFb1_10uM_DXM - TGFb1	cells	limma	0.204668	0.538541	FALSE	no hit	NA
ABCB7_MP*HGYDTQVGER___1	ABCB7	O75027	P595	TRUE	FALSE	TRUE	-0.18175	TGFb1_10uM_DXM - TGFb1	cells	limma	0.116123	0.404921	FALSE	no hit	NA
ABCF2_LAHEDAECEK*___1	ABCF2	Q9UG63	K188	TRUE	FALSE	TRUE	-0.042219	TGFb1_10uM_DXM - TGFb1	cells	limma	0.645258	0.859475	FALSE	no hit	NA
ABHD10_ALAIEEFCK*___1	ABHD10	Q9NUJ1	K101	TRUE	FALSE	TRUE	0.428205	TGFb1_10uM_DXM - TGFb1	cells	limma	0.0383513	0.218155	FALSE	no hit	NA
ABHD12_HISCP*LLILHAEDDPVVPFQLGR___1	ABHD12	Q8N2K0	P324	TRUE	FALSE	TRUE	-0.460936	TGFb1_10uM_DXM - TGFb1	cells	limma	0.195633	0.526724	FALSE	no hit	NA
ABRAXAS2_MP*SSGFAAEGR___1	ABRAXAS2	Q15018	P284	TRUE	FALSE	TRUE	0.0136815	TGFb1_10uM_DXM - TGFb1	cells	limma	0.974887	0.994247	FALSE	no hit	NA
ACAA1_DCLIP*MGITSENVAER___2	ACAA1	P09110	P180	TRUE	FALSE	TRUE	-0.174758	TGFb1_10uM_DXM - TGFb1	cells	limma	0.373416	0.686329	FALSE	no hit	NA
ACAA1_GCFQAEIVP*VTTTVHDDK___1	ACAA1	P09110	P225	TRUE	FALSE	TRUE	-0.169994	TGFb1_10uM_DXM - TGFb1	cells	limma	0.201377	0.533153	FALSE	no hit	NA
ACAA1_GCFQAEIVP*VTTTVHDDKGTK___1	ACAA1	P09110	P225	TRUE	FALSE	TRUE	0.0527604	TGFb1_10uM_DXM - TGFb1	cells	limma	0.569835	0.811439	FALSE	no hit	NA
ACAA1_VNPLGGAVALGHP*LGCTGAR___1	ACAA1	P09110	P378	TRUE	FALSE	TRUE	-0.0533209	TGFb1_10uM_DXM - TGFb1	cells	limma	0.749542	0.917859	FALSE	no hit	NA
ACAA2_EECDK*YALQSQQR___1	ACAA2	P42765	K181	TRUE	FALSE	TRUE	0.170167	TGFb1_10uM_DXM - TGFb1	cells	limma	0.0794701	0.332305	FALSE	no hit	NA
ACACA_NFDLTAIP*CANHK___1	ACACA	Q13085	P1395	TRUE	FALSE	TRUE	0.0647399	TGFb1_10uM_DXM - TGFb1	cells	limma	0.574176	0.814116	FALSE	no hit	NA
ACADSB_ASSTCP*LTFENVK___1	ACADSB	P45954	P262	TRUE	FALSE	TRUE	0.393841	TGFb1_10uM_DXM - TGFb1	cells	limma	0.0121293	0.104673	FALSE	no hit	NA
ACADVL_TSAVPSP*CGK___1	ACADVL	P49748	P236	TRUE	FALSE	TRUE	-0.0934818	TGFb1_10uM_DXM - TGFb1	cells	limma	0.464532	0.754362	FALSE	no hit	NA
ACAP2_SLTLDTWEP*ELLK*___2	ACAP2	Q15057	P461;K465	TRUE	FALSE	TRUE	-0.0328724	TGFb1_10uM_DXM - TGFb1	cells	limma	0.809153	0.942217	FALSE	no hit	NA
ACAT1_QAVLGAGLPISTP*CTTINK___1	ACAT1	P24752	P118	TRUE	FALSE	TRUE	0.179834	TGFb1_10uM_DXM - TGFb1	cells	limma	0.0540456	0.265804	FALSE	no hit	NA
ACAT2_ATVAPEDVSEVIFGHVLAAGCGQNP*VR___1	ACAT2	Q9BWD1	P69	TRUE	FALSE	TRUE	-0.303293	TGFb1_10uM_DXM - TGFb1	cells	limma	0.00372459	0.0455121	FALSE	no hit	NA
ACAT2_VNIEGGAIALGHP*LGASGCR___1	ACAT2	Q9BWD1	P354	TRUE	FALSE	TRUE	-0.0933204	TGFb1_10uM_DXM - TGFb1	cells	limma	0.362912	0.677611	FALSE	no hit	NA
ACIN1_K*CEAEEAEPPAATQPQTSETQTSHLPESER___1	ACIN1	Q9UKV3	K732	TRUE	FALSE	TRUE	-0.288862	TGFb1_10uM_DXM - TGFb1	cells	limma	0.350129	0.667849	FALSE	no hit	NA
ACLY_AISEQTGK*___1	ACLY	P53396	K12	TRUE	FALSE	TRUE	0.0624437	TGFb1_10uM_DXM - TGFb1	cells	limma	0.471497	0.759673	FALSE	no hit	NA
ACLY_EILIPVFK*___1	ACLY	P53396	K554	TRUE	FALSE	TRUE	-0.0887499	TGFb1_10uM_DXM - TGFb1	cells	limma	0.403368	0.708745	FALSE	no hit	NA
ACLY_GVTIIGPATVGGIKP*GCFK___1	ACLY	P53396	P631	TRUE	FALSE	TRUE	0.195737	TGFb1_10uM_DXM - TGFb1	cells	limma	0.281824	0.60802	FALSE	no hit	NA
ACLY_LLQDHP*WLLSQNLVVK*PDQLIK___2	ACLY	P53396	P48;K58	TRUE	FALSE	TRUE	0.0459808	TGFb1_10uM_DXM - TGFb1	cells	limma	0.761227	0.923632	FALSE	no hit	NA
ACLY_LNPEDIK*___1	ACLY	P53396	K166	TRUE	FALSE	TRUE	-0.0910269	TGFb1_10uM_DXM - TGFb1	cells	limma	0.421885	0.723496	FALSE	no hit	NA
ACLY_LTLLNP*K___1	ACLY	P53396	P271	TRUE	FALSE	TRUE	0.0470446	TGFb1_10uM_DXM - TGFb1	cells	limma	0.669428	0.875093	FALSE	no hit	NA
ACLY_LYRP*GSVAYVSR___1	ACLY	P53396	P654	TRUE	FALSE	TRUE	0.014215	TGFb1_10uM_DXM - TGFb1	cells	limma	0.893695	0.972117	FALSE	no hit	NA
ACLY_SINNP*DMR___2	ACLY	P53396	P983	TRUE	FALSE	TRUE	-0.506297	TGFb1_10uM_DXM - TGFb1	cells	limma	0.0190875	0.143878	FALSE	no hit	NA
ACLY_VDATADYICK*___1	ACLY	P53396	K230	TRUE	FALSE	TRUE	0.0405267	TGFb1_10uM_DXM - TGFb1	cells	limma	0.702981	0.894485	FALSE	no hit	NA
ACLY_VTP*DTDWAR___1	ACLY	P53396	P36	TRUE	FALSE	TRUE	0.0361822	TGFb1_10uM_DXM - TGFb1	cells	limma	0.742962	0.915416	FALSE	no hit	NA
ACLY_YQDTPGVK*___1	ACLY	P53396	K711	TRUE	FALSE	TRUE	-0.11294	TGFb1_10uM_DXM - TGFb1	cells	limma	0.265672	0.596006	FALSE	no hit	NA
ACO1_INPVCP*ADLVIDHSIQVDFNR___1	ACO1	P21399	P119	TRUE	FALSE	TRUE	-0.0679484	TGFb1_10uM_DXM - TGFb1	cells	limma	0.547628	0.798903	FALSE	no hit	NA
ACO1_TVVP*CCSGPK___1	ACO1	P21399	P368	TRUE	FALSE	TRUE	0.277024	TGFb1_10uM_DXM - TGFb1	cells	limma	0.16459	0.492279	FALSE	no hit	NA
ACO2_LTGSLSGWSSP*K*___2	ACO2	Q99798	P244;K245	TRUE	FALSE	TRUE	0.28158	TGFb1_10uM_DXM - TGFb1	cells	limma	0.0338663	0.203435	FALSE	no hit	NA
ACO2_VAVP*STIHCDHLIEAQVGGEK___1	ACO2	Q99798	P121	TRUE	FALSE	TRUE	0.10832	TGFb1_10uM_DXM - TGFb1	cells	limma	0.286119	0.614612	FALSE	no hit	NA
ACOT1_SEFYANEACK*___1	ACOT1	Q86TX2	K340	TRUE	FALSE	TRUE	0.211052	TGFb1_10uM_DXM - TGFb1	cells	limma	0.128422	0.429307	FALSE	no hit	NA
ACOT9_MAP*SAEER___1	ACOT9	Q9Y305	P253	TRUE	FALSE	TRUE	0.108592	TGFb1_10uM_DXM - TGFb1	cells	limma	0.223426	0.555044	FALSE	no hit	NA
ACOT9_SLEICHP*QER___1	ACOT9	Q9Y305	P301	TRUE	FALSE	TRUE	-0.147846	TGFb1_10uM_DXM - TGFb1	cells	limma	0.302683	0.629891	FALSE	no hit	NA
ACOX3_MGDVTP*EGTYVSPFK___1	ACOX3	O15254	P282	TRUE	FALSE	TRUE	-0.329893	TGFb1_10uM_DXM - TGFb1	cells	limma	0.187208	0.520245	FALSE	no hit	NA
ACSL1_GIQVSNNGP*CLGSR___1	ACSL1	P33121	P107	TRUE	FALSE	TRUE	0.0424847	TGFb1_10uM_DXM - TGFb1	cells	limma	0.775106	0.926738	FALSE	no hit	NA
ACSL3_LLLCGGAP*LSATTQR___1	ACSL3	O95573	P454	TRUE	FALSE	TRUE	0.267092	TGFb1_10uM_DXM - TGFb1	cells	limma	0.0054989	0.0598327	FALSE	no hit	NA
ACSL3_LSPEP*WTPETGLVTDAFK___1	ACSL3	O95573	P686	TRUE	FALSE	TRUE	0.170042	TGFb1_10uM_DXM - TGFb1	cells	limma	0.121229	0.415628	FALSE	no hit	NA
ACSL3_NTP*LCDSFVFR___1	ACSL3	O95573	P427	TRUE	FALSE	TRUE	0.198589	TGFb1_10uM_DXM - TGFb1	cells	limma	0.0439242	0.235195	FALSE	no hit	NA
ACSL3_SVNSLDGLASVLYP*GCDTLDK___1	ACSL3	O95573	P83	TRUE	FALSE	TRUE	0.391782	TGFb1_10uM_DXM - TGFb1	cells	limma	0.0478806	0.246827	FALSE	no hit	NA
ACSL4_MMLSGGAP*LSPQTHR___2	ACSL4	O60488	P445	TRUE	FALSE	TRUE	-0.253696	TGFb1_10uM_DXM - TGFb1	cells	limma	0.0799578	0.332305	FALSE	no hit	NA
ACSL6_TK*EALDSDGWLHTGDIGK___1	ACSL6	Q9UKU0	K527	TRUE	FALSE	TRUE	0.0108648	TGFb1_10uM_DXM - TGFb1	cells	limma	0.925817	0.977918	FALSE	no hit	NA
ACTA2_DLYANNVLSGGTTMYP*GIADR___2	ACTA2	P62736	P309	TRUE	FALSE	TRUE	-1.15954	TGFb1_10uM_DXM - TGFb1	cells	limma	0.000401152	0.0080399	TRUE	hit	NA
ACTA2_IWHHSFYNELRVAP*EEHP*TLLTEAPLNPK___2	ACTA2	P62736	P100;P104	TRUE	FALSE	TRUE	-0.138081	TGFb1_10uM_DXM - TGFb1	cells	limma	0.540447	0.795998	FALSE	no hit	NA
ACTA2_KDLYANNVLSGGTTMYP*GIADR___2	ACTA2	P62736	P309	TRUE	FALSE	TRUE	-1.25282	TGFb1_10uM_DXM - TGFb1	cells	limma	2.03722e-07	1.3003e-05	TRUE	hit	NA
ACTA2_TTGIVLDSGDGVTHNVP*IYEGYALPHAIMR___2	ACTA2	P62736	P166	TRUE	FALSE	TRUE	-1.13771	TGFb1_10uM_DXM - TGFb1	cells	limma	2.16508e-05	0.000742882	TRUE	hit	NA
ACTA2_TTGIVLDSGDGVTHNVPIYEGYALP*HAIMR___2	ACTA2	P62736	P174	TRUE	FALSE	TRUE	-0.324634	TGFb1_10uM_DXM - TGFb1	cells	limma	0.0206188	0.1513	FALSE	no hit	NA
ACTA2_VAP*EEHPTLLTEAPLNPK___1	ACTA2	P62736	P100	TRUE	FALSE	TRUE	-0.897108	TGFb1_10uM_DXM - TGFb1	cells	limma	0.00107311	0.0168592	FALSE	candidate	NA
ACTA2_YP*IEHGIITNWDDMEK___2	ACTA2	P62736	P72	TRUE	FALSE	TRUE	-0.149593	TGFb1_10uM_DXM - TGFb1	cells	limma	0.118916	0.410651	FALSE	no hit	NA
ACTA2_YPIEHGIITNWDDMEK*___2	ACTA2	P62736	K86	TRUE	FALSE	TRUE	-0.142649	TGFb1_10uM_DXM - TGFb1	cells	limma	0.0977045	0.370845	FALSE	no hit	NA
ACTB_AGFAGDDAP*R___1	ACTB	P60712	P27	TRUE	FALSE	TRUE	-0.0452763	TGFb1_10uM_DXM - TGFb1	cells	limma	0.710049	0.898013	FALSE	no hit	NA
ACTB_AVFP*SIVGR___1	ACTB	P60712	P32	TRUE	FALSE	TRUE	-0.269305	TGFb1_10uM_DXM - TGFb1	cells	limma	0.0120234	0.104143	FALSE	no hit	NA
ACTB_AVFP*SIVGRPR___1	ACTB	P60712	P32	TRUE	FALSE	TRUE	-0.140662	TGFb1_10uM_DXM - TGFb1	cells	limma	0.280229	0.606408	FALSE	no hit	NA
ACTB_DDDIAALVVDNGSGMCK*___2	ACTB	P60712	K18	TRUE	FALSE	TRUE	-0.85769	TGFb1_10uM_DXM - TGFb1	cells	limma	0.000436493	0.00853011	FALSE	candidate	NA
ACTB_DLTDYLMK*___2	ACTB	P60712	K191	TRUE	TRUE	TRUE	-0.186202	TGFb1_10uM_DXM - TGFb1	cells	limma	0.0437835	0.234923	FALSE	no hit	NA
ACTB_DLYANTVLSGGTTMYP*GIADR___2	ACTB	P60712	P307	TRUE	FALSE	TRUE	0.0489257	TGFb1_10uM_DXM - TGFb1	cells	limma	0.614307	0.839899	FALSE	no hit	NA
ACTB_DSYVGDEAQSK*___1	ACTB	P60712	K61	TRUE	TRUE	TRUE	-0.140385	TGFb1_10uM_DXM - TGFb1	cells	limma	0.300491	0.627768	FALSE	no hit	NA
ACTB_EITALAP*STMK___2	ACTB	P60712	P322	TRUE	FALSE	TRUE	-0.151023	TGFb1_10uM_DXM - TGFb1	cells	limma	0.105657	0.385013	FALSE	no hit	NA
ACTB_EITALAP*STMK*___2	ACTB	P60712	P322;K326	TRUE	FALSE	TRUE	-0.172373	TGFb1_10uM_DXM - TGFb1	cells	limma	0.134542	0.441415	FALSE	no hit	NA
ACTB_EITALAPSTMK*___2	ACTB	P60712	K326	TRUE	TRUE	TRUE	-0.299459	TGFb1_10uM_DXM - TGFb1	cells	limma	0.00920427	0.0871459	FALSE	no hit	NA
ACTB_EK*LCYVALDFEQEMATAASSSSLEK___2	ACTB	P60712	K215	TRUE	FALSE	TRUE	0.0421953	TGFb1_10uM_DXM - TGFb1	cells	limma	0.732644	0.910551	FALSE	no hit	NA
ACTB_FRCP*EALFQPSFLGMESCGIHETTFNSIMK___3	ACTB	P60712	P258	TRUE	FALSE	TRUE	-0.0942105	TGFb1_10uM_DXM - TGFb1	cells	limma	0.678593	0.879447	FALSE	no hit	NA
ACTB_KDLYANTVLSGGTTMYP*GIADR___2	ACTB	P60712	P307	TRUE	FALSE	TRUE	0.267963	TGFb1_10uM_DXM - TGFb1	cells	limma	0.193728	0.526625	FALSE	no hit	NA
ACTB_QEYDESGP*SIVHR___1	ACTB	P60712	P367	TRUE	FALSE	TRUE	-0.0473699	TGFb1_10uM_DXM - TGFb1	cells	limma	0.59236	0.823455	FALSE	no hit	NA
ACTB_RGILTLK*___1	ACTB	P60712	K68	TRUE	FALSE	TRUE	-0.572487	TGFb1_10uM_DXM - TGFb1	cells	limma	0.0293409	0.185336	FALSE	no hit	NA
ACTB_SYELP*DGQVITIGNER___1	ACTB	P60712	P243	TRUE	TRUE	TRUE	-0.198342	TGFb1_10uM_DXM - TGFb1	cells	limma	0.0604563	0.283105	FALSE	no hit	NA
ACTB_TTGIVMDSGDGVTHTVP*IYEGYALPHAILR___2	ACTB	P60712	P164	TRUE	FALSE	TRUE	-0.0428925	TGFb1_10uM_DXM - TGFb1	cells	limma	0.609674	0.835937	FALSE	no hit	NA
ACTB_TTGIVMDSGDGVTHTVPIYEGYALP*HAILR___2	ACTB	P60712	P172	TRUE	FALSE	TRUE	0.226758	TGFb1_10uM_DXM - TGFb1	cells	limma	0.0129044	0.110034	FALSE	no hit	NA
ACTB_TTGIVMDSGDGVTHTVPIYEGYALP*HAILRLDLAGR___2	ACTB	P60712	P172	TRUE	FALSE	TRUE	-0.311214	TGFb1_10uM_DXM - TGFb1	cells	limma	0.227218	0.555044	FALSE	no hit	NA
ACTB_VAP*EEHPVLLTEAPLNPK___1	ACTB	P60712	P98	TRUE	FALSE	TRUE	-0.118985	TGFb1_10uM_DXM - TGFb1	cells	limma	0.221096	0.555044	FALSE	no hit	NA
ACTB_VAP*EEHPVLLTEAPLNPK___2	ACTB	P60712	P98	TRUE	FALSE	TRUE	-0.131289	TGFb1_10uM_DXM - TGFb1	cells	limma	0.332231	0.656654	FALSE	no hit	NA
ACTB_VAPEEHP*VLLTEAPLNPK___1	ACTB	P60712	P102	TRUE	FALSE	TRUE	0.0337727	TGFb1_10uM_DXM - TGFb1	cells	limma	0.758786	0.922197	FALSE	no hit	NA
ACTB_VAPEEHP*VLLTEAPLNPK___2	ACTB	P60712	P102	TRUE	FALSE	TRUE	0.0831106	TGFb1_10uM_DXM - TGFb1	cells	limma	0.433831	0.731695	FALSE	no hit	NA
ACTB_VAPEEHPVLLTEAP*LNPK___1	ACTB	P60712	P109	TRUE	FALSE	TRUE	-0.111076	TGFb1_10uM_DXM - TGFb1	cells	limma	0.237922	0.566635	FALSE	no hit	NA
ACTB_VAPEEHPVLLTEAP*LNPK___2	ACTB	P60712	P109	TRUE	FALSE	TRUE	-0.0556877	TGFb1_10uM_DXM - TGFb1	cells	limma	0.572741	0.812868	FALSE	no hit	NA
ACTB_VAPEEHPVLLTEAPLNP*K___1	ACTB	P60712	P112	TRUE	FALSE	TRUE	-0.0245452	TGFb1_10uM_DXM - TGFb1	cells	limma	0.822888	0.947419	FALSE	no hit	NA
ACTB_VAPEEHPVLLTEAPLNP*K___2	ACTB	P60712	P112	TRUE	FALSE	TRUE	0.214121	TGFb1_10uM_DXM - TGFb1	cells	limma	0.376355	0.689444	FALSE	no hit	NA
ACTB_YPIEHGIVTNWDDMEK*___2	ACTB	P60712	K84	TRUE	FALSE	TRUE	-0.309202	TGFb1_10uM_DXM - TGFb1	cells	limma	0.0875431	0.347338	FALSE	no hit	NA
ACTBL2_TTGIVMDSGDGVTHIVP*IYEGYALPHAILR___2	ACTBL2	Q562R1	P165	TRUE	FALSE	TRUE	0.00741598	TGFb1_10uM_DXM - TGFb1	cells	limma	0.940079	0.981499	FALSE	no hit	NA
ACTG1_EEEIAALVIDNGSGMCK*___2	ACTG1	P63261	K18	TRUE	FALSE	TRUE	-0.554188	TGFb1_10uM_DXM - TGFb1	cells	limma	0.002402	0.0326019	FALSE	no hit	NA
ACTL6A_AGYAGEDCP*K___1	ACTL6A	O96019	P33	TRUE	FALSE	TRUE	0.0744105	TGFb1_10uM_DXM - TGFb1	cells	limma	0.632267	0.850892	FALSE	no hit	NA
ACTN1_ETADTDTADQVMASFK*___2	ACTN1	P12814	K834	TRUE	FALSE	TRUE	-0.108679	TGFb1_10uM_DXM - TGFb1	cells	limma	0.251628	0.582054	FALSE	no hit	NA
ACTN1_IDQLEGDHQLIQEALIFDNK*___1	ACTN1	P12814	K704	TRUE	FALSE	TRUE	-0.123679	TGFb1_10uM_DXM - TGFb1	cells	limma	0.60058	0.82906	FALSE	no hit	NA
ACTN1_ILAGDK*NYITMDELR___2	ACTN1	P12814	K840	TRUE	FALSE	TRUE	-0.241781	TGFb1_10uM_DXM - TGFb1	cells	limma	0.174339	0.50489	FALSE	no hit	NA
ACTN1_K*DDPLTNLNTAFDVAEK___1	ACTN1	P12814	K198	TRUE	FALSE	TRUE	-0.0864472	TGFb1_10uM_DXM - TGFb1	cells	limma	0.443276	0.737188	FALSE	no hit	NA
ACTN1_LAILGIHNEVSK*___1	ACTN1	P12814	K577	TRUE	FALSE	TRUE	0.0703764	TGFb1_10uM_DXM - TGFb1	cells	limma	0.589527	0.82189	FALSE	no hit	NA
ACTN1_LSNRPAFMP*SEGR___2	ACTN1	P12814	P355	TRUE	FALSE	TRUE	-0.120351	TGFb1_10uM_DXM - TGFb1	cells	limma	0.262043	0.590905	FALSE	no hit	NA
ACTN1_LVSIGAEEIVDGNVK*___1	ACTN1	P12814	K121	TRUE	FALSE	TRUE	-0.694285	TGFb1_10uM_DXM - TGFb1	cells	limma	5.15684e-05	0.00151491	FALSE	candidate	NA
ACTN1_MDHYDSQQTNDYMQP*EEDWDRDLLLDPAWEK___2	ACTN1	P12814	P15	TRUE	FALSE	TRUE	-0.370518	TGFb1_10uM_DXM - TGFb1	cells	limma	0.0995478	0.373695	FALSE	no hit	NA
ACTN1_QFGAQANVIGP*WIQTK*___2	ACTN1	P12814	P644;K649	TRUE	FALSE	TRUE	-0.33147	TGFb1_10uM_DXM - TGFb1	cells	limma	0.106098	0.385369	FALSE	no hit	NA
ACTN1_QK*DYETATLSEIK___1	ACTN1	P12814	K420	TRUE	FALSE	TRUE	-0.313479	TGFb1_10uM_DXM - TGFb1	cells	limma	0.00289603	0.0374355	FALSE	no hit	NA
ACTN1_QKDYETATLSEIK*___1	ACTN1	P12814	K431	TRUE	FALSE	TRUE	-0.222303	TGFb1_10uM_DXM - TGFb1	cells	limma	0.01715	0.134101	FALSE	no hit	NA
ACTN1_SIVNYK*PK___1	ACTN1	P12814	K682	TRUE	FALSE	TRUE	-0.26525	TGFb1_10uM_DXM - TGFb1	cells	limma	0.0203505	0.150229	FALSE	no hit	NA
ACTN1_TIP*WLENR___1	ACTN1	P12814	P295	TRUE	FALSE	TRUE	-0.1246	TGFb1_10uM_DXM - TGFb1	cells	limma	0.167682	0.495308	FALSE	no hit	NA
ACTN3_NVNVQNFHTSWK*___1	ACTN3	Q08043	K188	TRUE	FALSE	TRUE	0.0782278	TGFb1_10uM_DXM - TGFb1	cells	limma	0.605614	0.832258	FALSE	no hit	NA
ACTN4_ALDFIASK*___1	ACTN4	O43707	K122	TRUE	FALSE	TRUE	-0.22916	TGFb1_10uM_DXM - TGFb1	cells	limma	0.0228252	0.161046	FALSE	no hit	NA
ACTN4_ASIHEAWTDGK*___1	ACTN4	O43707	K432	TRUE	FALSE	TRUE	-0.00290076	TGFb1_10uM_DXM - TGFb1	cells	limma	0.9805	0.995237	FALSE	no hit	NA
ACTN4_DLLLDP*AWEK*___2	ACTN4	O43707	P46;K50	TRUE	FALSE	TRUE	-0.352084	TGFb1_10uM_DXM - TGFb1	cells	limma	0.040523	0.225426	FALSE	no hit	NA
ACTN4_EAILAIHK*___1	ACTN4	O43707	K592	TRUE	FALSE	TRUE	-0.0998631	TGFb1_10uM_DXM - TGFb1	cells	limma	0.361089	0.676323	FALSE	no hit	NA
ACTN4_ELPP*DQAEYCIAR___1	ACTN4	O43707	P873	TRUE	FALSE	TRUE	-0.152326	TGFb1_10uM_DXM - TGFb1	cells	limma	0.106922	0.386592	FALSE	no hit	NA
ACTN4_FAIQDISVEETSAK*___1	ACTN4	O43707	K166	TRUE	FALSE	TRUE	-0.212114	TGFb1_10uM_DXM - TGFb1	cells	limma	0.0811643	0.335047	FALSE	no hit	NA
ACTN4_MAP*YQGP*DAVPGALDYK___2	ACTN4	O43707	P885;P889	TRUE	FALSE	TRUE	-0.301576	TGFb1_10uM_DXM - TGFb1	cells	limma	0.0558301	0.270604	FALSE	no hit	NA
ACTN4_MAP*YQGPDAVPGALDYK___1	ACTN4	O43707	P885	TRUE	FALSE	TRUE	-0.339533	TGFb1_10uM_DXM - TGFb1	cells	limma	0.0228658	0.161046	FALSE	no hit	NA
ACTN4_QFASQANVVGP*WIQTK___1	ACTN4	O43707	P663	TRUE	FALSE	TRUE	-0.264863	TGFb1_10uM_DXM - TGFb1	cells	limma	0.0257269	0.170121	FALSE	no hit	NA
ACTN4_QFASQANVVGP*WIQTK*___2	ACTN4	O43707	P663;K668	TRUE	FALSE	TRUE	0.00860945	TGFb1_10uM_DXM - TGFb1	cells	limma	0.920674	0.977683	FALSE	no hit	NA
ACTN4_VLAVNQENEHLMEDYEK*___2	ACTN4	O43707	K300	TRUE	FALSE	TRUE	-0.16148	TGFb1_10uM_DXM - TGFb1	cells	limma	0.0589999	0.279305	FALSE	no hit	NA
ACTR10_VVIIESVLCP*SHFR___1	ACTR10	Q9NZ32	P98	TRUE	FALSE	TRUE	-0.181502	TGFb1_10uM_DXM - TGFb1	cells	limma	0.293709	0.620245	FALSE	no hit	NA
ACTR1A_ACYLSINP*QKDETLETEK___1	ACTR1A	P61163	P228	TRUE	FALSE	TRUE	-0.200938	TGFb1_10uM_DXM - TGFb1	cells	limma	0.0379453	0.216997	FALSE	no hit	NA
ACTR1B_ACYLSINP*QKDEALETEK___1	ACTR1B	P42025	P228	TRUE	FALSE	TRUE	-0.0728875	TGFb1_10uM_DXM - TGFb1	cells	limma	0.441162	0.735949	FALSE	no hit	NA
ACTR2_CGYAGSNFP*EHIFPALVGR___1	ACTR2	P61160	P28	TRUE	FALSE	TRUE	0.0610113	TGFb1_10uM_DXM - TGFb1	cells	limma	0.676439	0.879447	FALSE	no hit	NA
ACTR2_ILLTEPP*MNPTK___2	ACTR2	P61160	P113	TRUE	FALSE	TRUE	0.101046	TGFb1_10uM_DXM - TGFb1	cells	limma	0.56237	0.807413	FALSE	no hit	NA
ACTR2_VGNIEIK*___1	ACTR2	P61160	K53	TRUE	FALSE	TRUE	-0.164358	TGFb1_10uM_DXM - TGFb1	cells	limma	0.0671946	0.302411	FALSE	no hit	NA
ACTR3_KDYEEIGP*SICR___1	ACTR3	P61158	P405	TRUE	FALSE	TRUE	0.0231882	TGFb1_10uM_DXM - TGFb1	cells	limma	0.854506	0.956808	FALSE	no hit	NA
ACTR3_LGYAGNTEPQFIIP*SCIAIK___1	ACTR3	P61158	P32	TRUE	FALSE	TRUE	-0.0611878	TGFb1_10uM_DXM - TGFb1	cells	limma	0.55528	0.803863	FALSE	no hit	NA
ACTR3_LP*ACVVDCGTGYTK___1	ACTR3	P61158	P6	TRUE	FALSE	TRUE	-0.106866	TGFb1_10uM_DXM - TGFb1	cells	limma	0.25513	0.584663	FALSE	no hit	NA
ACTR3_TLTGTVIDSGDGVTHVIP*VAEGYVIGSCIK___1	ACTR3	P61158	P179	TRUE	FALSE	TRUE	0.0758813	TGFb1_10uM_DXM - TGFb1	cells	limma	0.39901	0.706005	FALSE	no hit	NA
ACTR3_YSYVCP*DLVK___1	ACTR3	P61158	P236	TRUE	FALSE	TRUE	-0.209234	TGFb1_10uM_DXM - TGFb1	cells	limma	0.0145209	0.118523	FALSE	no hit	NA
ADAM10_TITLQPGSP*CNDFR___1	ADAM10	O14672	P631	TRUE	TRUE	TRUE	-0.0855787	TGFb1_10uM_DXM - TGFb1	cells	limma	0.559348	0.806844	FALSE	no hit	NA
ADAM9_LVDAGEECDCGTP*K___1	ADAM9	Q13443	P433	TRUE	FALSE	TRUE	-0.362486	TGFb1_10uM_DXM - TGFb1	cells	limma	0.0502324	0.254365	FALSE	no hit	NA
ADAR_QGTTP*P*IWHLTDK___2	ADAR	P55265	P350;P351	TRUE	FALSE	TRUE	-0.0522904	TGFb1_10uM_DXM - TGFb1	cells	limma	0.561356	0.807271	FALSE	no hit	NA
ADH5_AALEACHK*___1	ADH5	P11766	K284	TRUE	FALSE	TRUE	0.100981	TGFb1_10uM_DXM - TGFb1	cells	limma	0.398368	0.705449	FALSE	no hit	NA
ADH5_AAVAWEAGK*P*LSIEEIEVAPPK___2	ADH5	P11766	K18;P19	TRUE	FALSE	TRUE	0.0240342	TGFb1_10uM_DXM - TGFb1	cells	limma	0.85113	0.95605	FALSE	no hit	NA
ADH5_AGDTVIPLYIP*QCGECK___1	ADH5	P11766	P95	TRUE	FALSE	TRUE	0.0837561	TGFb1_10uM_DXM - TGFb1	cells	limma	0.466661	0.756428	FALSE	no hit	NA
ADH5_AGDTVIPLYIP*QCGECK*___1	ADH5	P11766	P95;K101	TRUE	FALSE	TRUE	-0.207668	TGFb1_10uM_DXM - TGFb1	cells	limma	0.213933	0.549816	FALSE	no hit	NA
ADH5_EFGATECINP*QDFSK___1	ADH5	P11766	P243	TRUE	FALSE	TRUE	-0.179014	TGFb1_10uM_DXM - TGFb1	cells	limma	0.308399	0.63588	FALSE	no hit	NA
ADH5_GLMP*DGTSR___2	ADH5	P11766	P124	TRUE	FALSE	TRUE	-0.112564	TGFb1_10uM_DXM - TGFb1	cells	limma	0.383478	0.696879	FALSE	no hit	NA
ADH5_GTAFGGWK*___1	ADH5	P11766	K323	TRUE	FALSE	TRUE	-0.0293818	TGFb1_10uM_DXM - TGFb1	cells	limma	0.789044	0.934606	FALSE	no hit	NA
ADH5_IIATAVCHTDAYTLSGADP*EGCFP*VILGHEGAGIVESVGEGVTK___2	ADH5	P11766	P57;P62	TRUE	FALSE	TRUE	-0.150003	TGFb1_10uM_DXM - TGFb1	cells	limma	0.41702	0.718601	FALSE	no hit	NA
ADK_AAEAHVDAHYYEQNEQP*TGTCAACITGDNR___1	ADK	P55263	P136	TRUE	FALSE	TRUE	-0.0964333	TGFb1_10uM_DXM - TGFb1	cells	limma	0.622979	0.845824	FALSE	no hit	NA
ADK_SLIANLAAANCYK*___1	ADK	P55263	K162	TRUE	FALSE	TRUE	0.13971	TGFb1_10uM_DXM - TGFb1	cells	limma	0.350457	0.667849	FALSE	no hit	NA
ADK_TGCTFP*EKPDFH___1	ADK	P55263	P356	TRUE	FALSE	TRUE	0.238087	TGFb1_10uM_DXM - TGFb1	cells	limma	0.0816009	0.335473	FALSE	no hit	NA
ADPGK_VLLCGP*VGPK___1	ADPGK	Q9BRR6	P180	TRUE	FALSE	TRUE	0.206426	TGFb1_10uM_DXM - TGFb1	cells	limma	0.107329	0.386728	FALSE	no hit	NA
ADRM1_TSGNVEDDLIIFP*DDCEFK___1	ADRM1	Q16186	P77	TRUE	FALSE	TRUE	0.0705404	TGFb1_10uM_DXM - TGFb1	cells	limma	0.477554	0.762841	FALSE	no hit	NA
ADRM1_TSGNVEDDLIIFP*DDCEFKR___1	ADRM1	Q16186	P77	TRUE	FALSE	TRUE	-0.0388404	TGFb1_10uM_DXM - TGFb1	cells	limma	0.796468	0.937282	FALSE	no hit	NA
AFAP1_SQAAPGSSP*CR___1	AFAP1	Q8N556	P712	TRUE	FALSE	TRUE	-0.676409	TGFb1_10uM_DXM - TGFb1	cells	limma	0.000270355	0.0058269	FALSE	candidate	NA
AFP_HEENPINP*GVDQCCTSSYSNR___1	AFP	Q3SZ57	P496	TRUE	FALSE	TRUE	-0.205514	TGFb1_10uM_DXM - TGFb1	cells	limma	0.459006	0.750992	FALSE	no hit	NA
AGGF1_DLNSEDQK*___1	AGGF1	Q8N302	K298	TRUE	FALSE	TRUE	-0.331852	TGFb1_10uM_DXM - TGFb1	cells	limma	0.00442241	0.051264	FALSE	no hit	NA
AGO3_YPHLP*CLQVGQEQK___1	AGO3	Q9H9G7	P327	TRUE	FALSE	TRUE	-0.165601	TGFb1_10uM_DXM - TGFb1	cells	limma	0.122022	0.41602	FALSE	no hit	NA
AGPS_GVQFAP*FSTCR___1	AGPS	O00116	P561	TRUE	FALSE	TRUE	0.168691	TGFb1_10uM_DXM - TGFb1	cells	limma	0.105192	0.384299	FALSE	no hit	NA
AHCY_QAQYLGMSCDGP*FKPDHYR___2	AHCY	P23526	P424	TRUE	FALSE	TRUE	-0.449817	TGFb1_10uM_DXM - TGFb1	cells	limma	0.0308219	0.19203	FALSE	no hit	NA
AHCYL1_LCVP*AMNVNDSVTK___2	AHCYL1	O43865	P274	TRUE	FALSE	TRUE	-0.146339	TGFb1_10uM_DXM - TGFb1	cells	limma	0.213013	0.549595	FALSE	no hit	NA
AHCYL1_QVDVVITCTGNK*___1	AHCYL1	O43865	K377	TRUE	FALSE	TRUE	-0.154403	TGFb1_10uM_DXM - TGFb1	cells	limma	0.266798	0.596689	FALSE	no hit	NA
AHCYL1_SQVDHVIWP*DGK*___2	AHCYL1	O43865	P429;K432	TRUE	FALSE	TRUE	0.157905	TGFb1_10uM_DXM - TGFb1	cells	limma	0.155259	0.476669	FALSE	no hit	NA
AHNAK_ADIDVSGP*K___1	AHNAK	Q09666	P1288	TRUE	FALSE	TRUE	-0.151388	TGFb1_10uM_DXM - TGFb1	cells	limma	0.188177	0.521714	FALSE	no hit	NA
AHNAK_ADVDVSGP*K___1	AHNAK	Q09666	P1416	TRUE	FALSE	TRUE	-0.20202	TGFb1_10uM_DXM - TGFb1	cells	limma	0.116745	0.4059	FALSE	no hit	NA
AHNAK_AEASIQAGAGDGEWEESEVK*___1	AHNAK	Q09666	K5706	TRUE	FALSE	TRUE	-0.204084	TGFb1_10uM_DXM - TGFb1	cells	limma	0.07993	0.332305	FALSE	no hit	NA
AHNAK_AEGP*EVDVNLPK___1	AHNAK	Q09666	P767	TRUE	FALSE	TRUE	0.0476031	TGFb1_10uM_DXM - TGFb1	cells	limma	0.732372	0.910477	FALSE	no hit	NA
AHNAK_AEGPEVDVNLP*K___1	AHNAK	Q09666	P774	TRUE	FALSE	TRUE	-0.0197856	TGFb1_10uM_DXM - TGFb1	cells	limma	0.900917	0.97245	FALSE	no hit	NA
AHNAK_APEVNLNAPDVDVHGP*DWNLK___1	AHNAK	Q09666	P3468	TRUE	FALSE	TRUE	-0.146667	TGFb1_10uM_DXM - TGFb1	cells	limma	0.379966	0.693478	FALSE	no hit	NA
AHNAK_AVEVQGP*SLESGDHGK___1	AHNAK	Q09666	P294	TRUE	FALSE	TRUE	-0.128209	TGFb1_10uM_DXM - TGFb1	cells	limma	0.42644	0.726279	FALSE	no hit	NA
AHNAK_FSMP*GFK___2	AHNAK	Q09666	P888	TRUE	FALSE	TRUE	-0.0126575	TGFb1_10uM_DXM - TGFb1	cells	limma	0.935771	0.979158	FALSE	no hit	NA
AHNAK_FSMPGFK*___2	AHNAK	Q09666	K891	TRUE	FALSE	TRUE	-0.15635	TGFb1_10uM_DXM - TGFb1	cells	limma	0.309992	0.636672	FALSE	no hit	NA
AHNAK_FSVSGAK*___1	AHNAK	Q09666	K445	TRUE	FALSE	TRUE	-0.111946	TGFb1_10uM_DXM - TGFb1	cells	limma	0.53273	0.792811	FALSE	no hit	NA
AHNAK_GDLDASVP*SMK___2	AHNAK	Q09666	P5320	TRUE	FALSE	TRUE	-0.151665	TGFb1_10uM_DXM - TGFb1	cells	limma	0.174798	0.505194	FALSE	no hit	NA
AHNAK_GPEVDIK*___1	AHNAK	Q09666	K2616	TRUE	FALSE	TRUE	-0.174073	TGFb1_10uM_DXM - TGFb1	cells	limma	0.162732	0.489919	FALSE	no hit	NA
AHNAK_GPFVEAEVP*DVDLECPDAK___1	AHNAK	Q09666	P1827	TRUE	FALSE	TRUE	-0.185204	TGFb1_10uM_DXM - TGFb1	cells	limma	0.22437	0.555044	FALSE	no hit	NA
AHNAK_GSGGEWK*___1	AHNAK	Q09666	K5598	TRUE	FALSE	TRUE	-0.15221	TGFb1_10uM_DXM - TGFb1	cells	limma	0.101125	0.375194	FALSE	no hit	NA
AHNAK_ISMP*DFDLHLK___2	AHNAK	Q09666	P2582	TRUE	FALSE	TRUE	-0.327786	TGFb1_10uM_DXM - TGFb1	cells	limma	0.113429	0.40008	FALSE	no hit	NA
AHNAK_ISMP*DIDLNLK___2	AHNAK	Q09666	P2710	TRUE	FALSE	TRUE	-0.142882	TGFb1_10uM_DXM - TGFb1	cells	limma	0.347065	0.666292	FALSE	no hit	NA
AHNAK_LEGDLTGPSVDVEVP*DVELECPDAK___1	AHNAK	Q09666	P2156	TRUE	FALSE	TRUE	0.0768342	TGFb1_10uM_DXM - TGFb1	cells	limma	0.69045	0.88716	FALSE	no hit	NA
AHNAK_LEGDLTGPSVGVEVP*DVELECPDAK___1	AHNAK	Q09666	P1894	TRUE	FALSE	TRUE	-0.314877	TGFb1_10uM_DXM - TGFb1	cells	limma	0.10096	0.374961	FALSE	no hit	NA
AHNAK_MDAEVP*DVNIEGPDAK___1	AHNAK	Q09666	P1423	TRUE	FALSE	TRUE	-0.208614	TGFb1_10uM_DXM - TGFb1	cells	limma	0.107134	0.386728	FALSE	no hit	NA
AHNAK_MDIDAP*DVDVHGPDWHLK___1	AHNAK	Q09666	P2035	TRUE	FALSE	TRUE	-0.27459	TGFb1_10uM_DXM - TGFb1	cells	limma	0.0343744	0.205051	FALSE	no hit	NA
AHNAK_MDIDAP*DVEVQGPDWHLK___1	AHNAK	Q09666	P1241	TRUE	FALSE	TRUE	-0.131741	TGFb1_10uM_DXM - TGFb1	cells	limma	0.299815	0.627545	FALSE	no hit	NA
AHNAK_MDIDVP*DVEVQGPDWHLK___1	AHNAK	Q09666	P864	TRUE	FALSE	TRUE	0.101942	TGFb1_10uM_DXM - TGFb1	cells	limma	0.462069	0.752909	FALSE	no hit	NA
AHNAK_MEGDLK*APEVDIK___1	AHNAK	Q09666	K4031	TRUE	FALSE	TRUE	-0.167623	TGFb1_10uM_DXM - TGFb1	cells	limma	0.377043	0.690199	FALSE	no hit	NA
AHNAK_MEGDLK*GPEVDIK___1	AHNAK	Q09666	K3775	TRUE	FALSE	TRUE	-0.266354	TGFb1_10uM_DXM - TGFb1	cells	limma	0.0546423	0.267451	FALSE	no hit	NA
AHNAK_MEGGGAEVHAQLP*SLEGDLRGPDVK___1	AHNAK	Q09666	P5260	TRUE	FALSE	TRUE	-0.0319905	TGFb1_10uM_DXM - TGFb1	cells	limma	0.823157	0.947419	FALSE	no hit	NA
AHNAK_MK*GDVDVSLPK___1	AHNAK	Q09666	K4144	TRUE	FALSE	TRUE	-0.143769	TGFb1_10uM_DXM - TGFb1	cells	limma	0.218494	0.554682	FALSE	no hit	NA
AHNAK_MK*GDVVVSLPK___1	AHNAK	Q09666	K3686	TRUE	FALSE	TRUE	-0.21046	TGFb1_10uM_DXM - TGFb1	cells	limma	0.272967	0.602484	FALSE	no hit	NA
AHNAK_MK*GDYDVTVPK___1	AHNAK	Q09666	K1466	TRUE	FALSE	TRUE	-0.244648	TGFb1_10uM_DXM - TGFb1	cells	limma	0.113313	0.399999	FALSE	no hit	NA
AHNAK_MK*GEVDVSLANVEGDLK___1	AHNAK	Q09666	K3234	TRUE	FALSE	TRUE	-0.149264	TGFb1_10uM_DXM - TGFb1	cells	limma	0.225506	0.555044	FALSE	no hit	NA
AHNAK_MK*GEVDVSLANVEGDLKGPALDIK___1	AHNAK	Q09666	K3234	TRUE	FALSE	TRUE	-0.0621154	TGFb1_10uM_DXM - TGFb1	cells	limma	0.764637	0.924332	FALSE	no hit	NA
AHNAK_MP*DLHLK___1	AHNAK	Q09666	P4120	TRUE	FALSE	TRUE	-0.127708	TGFb1_10uM_DXM - TGFb1	cells	limma	0.350443	0.667849	FALSE	no hit	NA
AHNAK_MP*DMHFK___2	AHNAK	Q09666	P1913	TRUE	FALSE	TRUE	-0.238519	TGFb1_10uM_DXM - TGFb1	cells	limma	0.121927	0.41602	FALSE	no hit	NA
AHNAK_MP*DVDISVPK___1	AHNAK	Q09666	P5146	TRUE	FALSE	TRUE	-0.311722	TGFb1_10uM_DXM - TGFb1	cells	limma	0.0267492	0.174093	FALSE	no hit	NA
AHNAK_MP*DVHFK___1	AHNAK	Q09666	P4510	TRUE	FALSE	TRUE	-0.0733839	TGFb1_10uM_DXM - TGFb1	cells	limma	0.57833	0.816095	FALSE	no hit	NA
AHNAK_MP*EINIK___1	AHNAK	Q09666	P4840	TRUE	FALSE	TRUE	-0.193686	TGFb1_10uM_DXM - TGFb1	cells	limma	0.25426	0.584663	FALSE	no hit	NA
AHNAK_MP*EMHFK___2	AHNAK	Q09666	P1186	TRUE	FALSE	TRUE	-0.228287	TGFb1_10uM_DXM - TGFb1	cells	limma	0.113211	0.399999	FALSE	no hit	NA
AHNAK_MP*EMNIK___2	AHNAK	Q09666	P809	TRUE	FALSE	TRUE	-0.0944096	TGFb1_10uM_DXM - TGFb1	cells	limma	0.397409	0.705357	FALSE	no hit	NA
AHNAK_MP*EMSIKPQK___2	AHNAK	Q09666	P1442	TRUE	FALSE	TRUE	-0.155484	TGFb1_10uM_DXM - TGFb1	cells	limma	0.34365	0.664932	FALSE	no hit	NA
AHNAK_MP*FLSISSPK___1	AHNAK	Q09666	P3406	TRUE	FALSE	TRUE	-0.176847	TGFb1_10uM_DXM - TGFb1	cells	limma	0.286169	0.614612	FALSE	no hit	NA
AHNAK_MP*SLEISAPK___1	AHNAK	Q09666	P4907	TRUE	FALSE	TRUE	-0.141376	TGFb1_10uM_DXM - TGFb1	cells	limma	0.28875	0.617064	FALSE	no hit	NA
AHNAK_MP*SMNIQTHK___2	AHNAK	Q09666	P1570	TRUE	FALSE	TRUE	-0.0743285	TGFb1_10uM_DXM - TGFb1	cells	limma	0.574598	0.814409	FALSE	no hit	NA
AHNAK_MP*TFSTPGAK___1	AHNAK	Q09666	P634	TRUE	FALSE	TRUE	-0.136055	TGFb1_10uM_DXM - TGFb1	cells	limma	0.276299	0.602484	FALSE	no hit	NA
AHNAK_MSLP*DVDLDLK___1	AHNAK	Q09666	P1070	TRUE	FALSE	TRUE	-0.161244	TGFb1_10uM_DXM - TGFb1	cells	limma	0.163303	0.489919	FALSE	no hit	NA
AHNAK_MSLP*DVDLDLKGPK___1	AHNAK	Q09666	P1070	TRUE	FALSE	TRUE	-0.068937	TGFb1_10uM_DXM - TGFb1	cells	limma	0.707908	0.895904	FALSE	no hit	NA
AHNAK_MYFP*DVEFDIK___1	AHNAK	Q09666	P5091	TRUE	FALSE	TRUE	-0.242348	TGFb1_10uM_DXM - TGFb1	cells	limma	0.180493	0.51098	FALSE	no hit	NA
AHNAK_SPEP*GQTWTR___1	AHNAK	Q09666	P96	TRUE	FALSE	TRUE	0.0893952	TGFb1_10uM_DXM - TGFb1	cells	limma	0.526817	0.787344	FALSE	no hit	NA
AHNAK_SSGCDVNLP*GVNVK___1	AHNAK	Q09666	P5507	TRUE	FALSE	TRUE	-0.0636935	TGFb1_10uM_DXM - TGFb1	cells	limma	0.648889	0.862098	FALSE	no hit	NA
AHNAK_VDIDAPDVDVHGP*DWHLK___1	AHNAK	Q09666	P743	TRUE	FALSE	TRUE	-0.131613	TGFb1_10uM_DXM - TGFb1	cells	limma	0.279735	0.606408	FALSE	no hit	NA
AHNAK_VDIDAPDVEVHDP*DWHLK___1	AHNAK	Q09666	P1706	TRUE	FALSE	TRUE	-0.259442	TGFb1_10uM_DXM - TGFb1	cells	limma	0.0995642	0.373695	FALSE	no hit	NA
AHNAK_VDIDVPDVDVQGP*DWHLK___1	AHNAK	Q09666	P4182	TRUE	FALSE	TRUE	-0.154511	TGFb1_10uM_DXM - TGFb1	cells	limma	0.459105	0.750992	FALSE	no hit	NA
AHNAK_VDIDVPDVNVQGP*DWHLK___1	AHNAK	Q09666	P2888	TRUE	FALSE	TRUE	-0.0483996	TGFb1_10uM_DXM - TGFb1	cells	limma	0.779617	0.928104	FALSE	no hit	NA
AHNAK_VDINAPDVDVHGP*DWHLK___1	AHNAK	Q09666	P3596	TRUE	FALSE	TRUE	-0.0893751	TGFb1_10uM_DXM - TGFb1	cells	limma	0.548608	0.799316	FALSE	no hit	NA
AHNAK_VDINAPDVDVQGP*DWHLK___1	AHNAK	Q09666	P3144	TRUE	FALSE	TRUE	-0.155112	TGFb1_10uM_DXM - TGFb1	cells	limma	0.300014	0.627545	FALSE	no hit	NA
AHNAK_VDINAPDVEVHGP*DWHLK___1	AHNAK	Q09666	P1504	TRUE	FALSE	TRUE	-0.196948	TGFb1_10uM_DXM - TGFb1	cells	limma	0.131816	0.437244	FALSE	no hit	NA
AHNAK_VDINAPDVGVQGP*DWHLK___1	AHNAK	Q09666	P2632	TRUE	FALSE	TRUE	-0.574655	TGFb1_10uM_DXM - TGFb1	cells	limma	0.00303215	0.0388206	FALSE	no hit	NA
AHNAK_VDINTPDVDVHGP*DWHLK___1	AHNAK	Q09666	P4774	TRUE	FALSE	TRUE	-0.220429	TGFb1_10uM_DXM - TGFb1	cells	limma	0.259343	0.587712	FALSE	no hit	NA
AHNAK_VDINTPDVDVHGPDWHLK*___2	AHNAK	Q09666	K4779	TRUE	FALSE	TRUE	-0.00800367	TGFb1_10uM_DXM - TGFb1	cells	limma	0.959255	0.990191	FALSE	no hit	NA
AHNAK_VDISAP*DVDVHGP*DWHLK___2	AHNAK	Q09666	P1369;P1376	TRUE	FALSE	TRUE	-0.185141	TGFb1_10uM_DXM - TGFb1	cells	limma	0.141278	0.451184	FALSE	no hit	NA
AHNAK_VDISAPDVDVHGP*DWHLK___1	AHNAK	Q09666	P1376	TRUE	FALSE	TRUE	-0.0690006	TGFb1_10uM_DXM - TGFb1	cells	limma	0.637592	0.856177	FALSE	no hit	NA
AHNAK_VDVECP*DVNIEGPEGK___1	AHNAK	Q09666	P2807	TRUE	FALSE	TRUE	-0.125837	TGFb1_10uM_DXM - TGFb1	cells	limma	0.439453	0.734821	FALSE	no hit	NA
AHNAK_VDVNAPDVQAP*DWHLK___1	AHNAK	Q09666	P2504	TRUE	FALSE	TRUE	-0.132373	TGFb1_10uM_DXM - TGFb1	cells	limma	0.335426	0.658741	FALSE	no hit	NA
AHNAK_VDVSAPDVEAHGP*EWNLK___1	AHNAK	Q09666	P622	TRUE	FALSE	TRUE	-0.289441	TGFb1_10uM_DXM - TGFb1	cells	limma	0.0215936	0.156709	FALSE	no hit	NA
AHNAK_VGGSGVNVNAK*___1	AHNAK	Q09666	K263	TRUE	FALSE	TRUE	-0.345353	TGFb1_10uM_DXM - TGFb1	cells	limma	0.00478932	0.0539144	FALSE	no hit	NA
AHNAK_VGVEVP*DVNIEGPEGK___1	AHNAK	Q09666	P918	TRUE	FALSE	TRUE	-0.0187883	TGFb1_10uM_DXM - TGFb1	cells	limma	0.894815	0.97215	FALSE	no hit	NA
AHNAK_VK*GDVDVSLPK___1	AHNAK	Q09666	K2132	TRUE	FALSE	TRUE	0.112992	TGFb1_10uM_DXM - TGFb1	cells	limma	0.543976	0.798085	FALSE	no hit	NA
AHNAK_VKGDVDVSLP*K___1	AHNAK	Q09666	P2140	TRUE	FALSE	TRUE	-0.0116425	TGFb1_10uM_DXM - TGFb1	cells	limma	0.936295	0.979217	FALSE	no hit	NA
AHNAK_VPDVDIK*___1	AHNAK	Q09666	K1360	TRUE	FALSE	TRUE	-0.106384	TGFb1_10uM_DXM - TGFb1	cells	limma	0.400014	0.706363	FALSE	no hit	NA
AHNAK2_MP*SFGVSAPGK___1	AHNAK2	Q8IVF2	P841	TRUE	FALSE	TRUE	-0.246219	TGFb1_10uM_DXM - TGFb1	cells	limma	0.0758302	0.324029	FALSE	no hit	NA
AHSG_CDSSP*DSAEDVR___1	AHSG	P02765	P136	TRUE	TRUE	TRUE	-0.842163	TGFb1_10uM_DXM - TGFb1	cells	limma	0.0492573	0.250908	FALSE	no hit	NA
AIDA_DAGQCIDP*YITVSVK___1	AIDA	Q96BJ3	P187	TRUE	FALSE	TRUE	0.0341071	TGFb1_10uM_DXM - TGFb1	cells	limma	0.677316	0.879447	FALSE	no hit	NA
AIMP2_FSIQTMCP*IEGEGNIAR___2	AIMP2	Q13155	P206	TRUE	FALSE	TRUE	0.0431018	TGFb1_10uM_DXM - TGFb1	cells	limma	0.839126	0.954899	FALSE	no hit	NA
AIMP2_SCENLAP*FNTALK___1	AIMP2	Q13155	P311	TRUE	FALSE	TRUE	0.0714822	TGFb1_10uM_DXM - TGFb1	cells	limma	0.488332	0.767644	FALSE	no hit	NA
AK1_VNAEGSVDSVFSQVCTHLDALK*___1	AK1	P00568	K194	TRUE	FALSE	TRUE	0.0824711	TGFb1_10uM_DXM - TGFb1	cells	limma	0.430161	0.729047	FALSE	no hit	NA
AK2_MAP*SVPAAEPEYPK___1	AK2	P54819	P3	TRUE	FALSE	TRUE	-0.029501	TGFb1_10uM_DXM - TGFb1	cells	limma	0.853601	0.956771	FALSE	no hit	NA
AKAP12_MEDTLEHTDK*EVSVETVSILSK___1	AKAP12	Q02952	K1248	TRUE	FALSE	TRUE	-0.427616	TGFb1_10uM_DXM - TGFb1	cells	limma	0.073196	0.318832	FALSE	no hit	NA
AKAP2_LFEDDEHEK*EQYCIR___1	AKAP2	Q9Y2D5	K201	TRUE	FALSE	TRUE	-0.126969	TGFb1_10uM_DXM - TGFb1	cells	limma	0.238191	0.566635	FALSE	no hit	NA
AKAP9_ISGGK*ENTASSK___1	AKAP9	Q99996	K1468	TRUE	FALSE	TRUE	-0.187235	TGFb1_10uM_DXM - TGFb1	cells	limma	0.75528	0.920366	FALSE	no hit	NA
AKR1A1_HIDCAAIYGNEP*EIGEALKEDVGPGK___1	AKR1A1	P14550	P54	TRUE	FALSE	TRUE	0.205635	TGFb1_10uM_DXM - TGFb1	cells	limma	0.100079	0.3739	FALSE	no hit	NA
AKR1A1_NADGTICYDSTHYK*___1	AKR1A1	P14550	K141	TRUE	FALSE	TRUE	0.12555	TGFb1_10uM_DXM - TGFb1	cells	limma	0.419514	0.721427	FALSE	no hit	NA
AKR1A1_QIDDILSVASVRP*AVLQVECHP*YLAQNELIAHCQAR___2	AKR1A1	P14550	P180;P189	TRUE	FALSE	TRUE	0.207407	TGFb1_10uM_DXM - TGFb1	cells	limma	0.118681	0.410172	FALSE	no hit	NA
AKR1B1_GIVVTAYSPLGSPDRP*WAK*PEDPSLLEDPR___2	AKR1B1	P15121	P219;K222	TRUE	FALSE	TRUE	0.178376	TGFb1_10uM_DXM - TGFb1	cells	limma	0.218455	0.554682	FALSE	no hit	NA
AKR1B1_LLLNNGAK*___1	AKR1B1	P15121	K12	TRUE	FALSE	TRUE	-0.0898095	TGFb1_10uM_DXM - TGFb1	cells	limma	0.345894	0.666037	FALSE	no hit	NA
AKR1B1_MP*LIGLGTWK___1	AKR1B1	P15121	P14	TRUE	FALSE	TRUE	0.142356	TGFb1_10uM_DXM - TGFb1	cells	limma	0.412553	0.714966	FALSE	no hit	NA
AKR1B1_YKPAVNQIECHP*YLTQEK___1	AKR1B1	P15121	P189	TRUE	FALSE	TRUE	0.0110908	TGFb1_10uM_DXM - TGFb1	cells	limma	0.927451	0.977918	FALSE	no hit	NA
AKR1C1_YKP*VCNQVECHPYFNQR___1	AKR1C1	Q04828	P186	TRUE	FALSE	TRUE	0.141158	TGFb1_10uM_DXM - TGFb1	cells	limma	0.227256	0.555044	FALSE	no hit	NA
AKR1C1_YKP*VCNQVECHPYFNQR___2	AKR1C1	Q04828	P186	TRUE	FALSE	TRUE	-0.191031	TGFb1_10uM_DXM - TGFb1	cells	limma	0.149088	0.467767	FALSE	no hit	NA
AKR7A2_QVETELFP*CLR___1	AKR7A2	O43488	P213	TRUE	FALSE	TRUE	0.169413	TGFb1_10uM_DXM - TGFb1	cells	limma	0.182293	0.512691	FALSE	no hit	NA
AKT3_ITDFGLCK*___1	AKT3	Q9Y243	K294	TRUE	FALSE	TRUE	0.0960526	TGFb1_10uM_DXM - TGFb1	cells	limma	0.376429	0.689444	FALSE	no hit	NA
ALB_AEFVEVTK*___1	ALB	P02769	K256	TRUE	TRUE	TRUE	-0.591561	TGFb1_10uM_DXM - TGFb1	cells	limma	0.115317	0.40352	FALSE	no hit	NA
ALB_CCAADDK*EACFAVEGPK___1	ALB	P02769	K587	TRUE	FALSE	TRUE	-0.873645	TGFb1_10uM_DXM - TGFb1	cells	limma	0.0993356	0.373695	FALSE	no hit	NA
ALB_DDP*HACYSTVFDK___1	ALB	P02769	P389	TRUE	TRUE	TRUE	-0.567074	TGFb1_10uM_DXM - TGFb1	cells	limma	0.103076	0.379478	FALSE	no hit	NA
ALB_DDPHACYSTVFDK*___1	ALB	P02769	K399	TRUE	FALSE	TRUE	-0.477458	TGFb1_10uM_DXM - TGFb1	cells	limma	0.0828088	0.336785	FALSE	no hit	NA
ALB_ECCHGDLLECADDRADLAK*___1	ALB	P02769	K285	TRUE	FALSE	TRUE	-0.602098	TGFb1_10uM_DXM - TGFb1	cells	limma	0.085706	0.342266	FALSE	no hit	NA
ALB_ETYGDMADCCEK*___2	ALB	P02769	K117	TRUE	TRUE	TRUE	-0.835393	TGFb1_10uM_DXM - TGFb1	cells	limma	0.0957401	0.366573	FALSE	no hit	NA
ALB_EYEATLEECCAK*___1	ALB	P02769	K386	TRUE	TRUE	TRUE	-0.866651	TGFb1_10uM_DXM - TGFb1	cells	limma	0.0856819	0.342266	FALSE	no hit	NA
ALB_FKDLGEEHFK*___1	ALB	P02769	K44	TRUE	FALSE	TRUE	-1.25414	TGFb1_10uM_DXM - TGFb1	cells	limma	0.00624703	0.0647186	FALSE	candidate	NA
ALB_HLVDEP*QNLIK___1	ALB	P02769	P407	TRUE	TRUE	TRUE	-0.608832	TGFb1_10uM_DXM - TGFb1	cells	limma	0.124537	0.420975	FALSE	no hit	NA
ALB_HLVDEPQNLIK*___1	ALB	P02769	K412	TRUE	TRUE	TRUE	-0.911604	TGFb1_10uM_DXM - TGFb1	cells	limma	0.0142259	0.116887	FALSE	candidate	NA
ALB_K*VPQVSTPTLVEVSR___1	ALB	P02769	K437	TRUE	TRUE	TRUE	-0.519023	TGFb1_10uM_DXM - TGFb1	cells	limma	0.100645	0.374385	FALSE	no hit	NA
ALB_LFTFHADICTLP*DTEK___1	ALB	P02769	P540	TRUE	TRUE	TRUE	-0.657449	TGFb1_10uM_DXM - TGFb1	cells	limma	0.11024	0.392708	FALSE	no hit	NA
ALB_LKPDP*NTLCDEFK___1	ALB	P02769	P143	TRUE	TRUE	TRUE	-1.05592	TGFb1_10uM_DXM - TGFb1	cells	limma	0.0239228	0.163571	FALSE	candidate	NA
ALB_LKPDP*NTLCDEFKADEK___1	ALB	P02769	P143	TRUE	FALSE	TRUE	-1.09493	TGFb1_10uM_DXM - TGFb1	cells	limma	0.0178365	0.137098	FALSE	candidate	NA
ALB_LKPDPNTLCDEFK*ADEK___1	ALB	P02769	K151	TRUE	FALSE	TRUE	-0.990213	TGFb1_10uM_DXM - TGFb1	cells	limma	0.0250985	0.168195	FALSE	candidate	NA
ALB_LVNELTEFAK*___1	ALB	P02769	K75	TRUE	FALSE	TRUE	-0.846825	TGFb1_10uM_DXM - TGFb1	cells	limma	0.0765739	0.32525	FALSE	no hit	NA
ALB_LVTDLTK*___1	ALB	P02769	K263	TRUE	TRUE	TRUE	-0.891375	TGFb1_10uM_DXM - TGFb1	cells	limma	0.0532417	0.264298	FALSE	no hit	NA
ALB_NECFLSHK*DDSPDLPK___1	ALB	P02769	K130	TRUE	TRUE	TRUE	-1.0951	TGFb1_10uM_DXM - TGFb1	cells	limma	0.022355	0.16002	FALSE	candidate	NA
ALB_QEPERNECFLSHK*DDSPDLPK___1	ALB	P02769	K130	TRUE	FALSE	TRUE	-1.12028	TGFb1_10uM_DXM - TGFb1	cells	limma	0.0198589	0.147873	FALSE	candidate	NA
ALB_RP*CFSALTPDETYVPK___1	ALB	P02769	P509	TRUE	TRUE	TRUE	-0.703443	TGFb1_10uM_DXM - TGFb1	cells	limma	0.0636762	0.293034	FALSE	no hit	NA
ALB_SLHTLFGDELCK*___1	ALB	P02769	K100	TRUE	FALSE	TRUE	-0.337343	TGFb1_10uM_DXM - TGFb1	cells	limma	0.393916	0.704842	FALSE	no hit	NA
ALB_TCVADESHAGCEK*___1	ALB	P02769	K88	TRUE	FALSE	TRUE	-0.816169	TGFb1_10uM_DXM - TGFb1	cells	limma	0.0569937	0.274207	FALSE	no hit	NA
ALB_YNGVFQECCQAEDK*___1	ALB	P02769	K197	TRUE	FALSE	TRUE	-0.976785	TGFb1_10uM_DXM - TGFb1	cells	limma	0.0461454	0.242844	FALSE	no hit	NA
ALDH1L2_SCDVEP*NDTVDALYNR___1	ALDH1L2	Q3SY69	P178	TRUE	FALSE	TRUE	0.804618	TGFb1_10uM_DXM - TGFb1	cells	limma	5.81701e-05	0.00166328	FALSE	candidate	NA
ALDH1L2_SPLIIFNDCELDK*___1	ALDH1L2	Q3SY69	K711	TRUE	FALSE	TRUE	0.301532	TGFb1_10uM_DXM - TGFb1	cells	limma	0.0464172	0.243772	FALSE	no hit	NA
ALDH2_TFPTVNP*STGEVICQVAEGDKEDVDK___1	ALDH2	P05091	P59	TRUE	FALSE	TRUE	0.426425	TGFb1_10uM_DXM - TGFb1	cells	limma	0.0385683	0.218376	FALSE	no hit	NA
ALDH7A1_GEVITTYCP*ANNEPIAR___1	ALDH7A1	P49419	P71	TRUE	FALSE	TRUE	0.051048	TGFb1_10uM_DXM - TGFb1	cells	limma	0.786629	0.932518	FALSE	no hit	NA
ALDH7A1_GSDCGIVNVNIP*TSGAEIGGAFGGEK___1	ALDH7A1	P49419	P486	TRUE	FALSE	TRUE	-0.0687498	TGFb1_10uM_DXM - TGFb1	cells	limma	0.596757	0.826186	FALSE	no hit	NA
ALDH7A1_VGNP*WDP*NVLYGPLHTK___2	ALDH7A1	P49419	P362;P365	TRUE	FALSE	TRUE	0.296916	TGFb1_10uM_DXM - TGFb1	cells	limma	0.045229	0.239195	FALSE	no hit	NA
ALDH9A1_EREDEIATMECINNGK*___2	ALDH9A1	P49189	K101	TRUE	FALSE	TRUE	0.0233053	TGFb1_10uM_DXM - TGFb1	cells	limma	0.823276	0.947419	FALSE	no hit	NA
ALDH9A1_MGP*LINRPHLER___1	ALDH9A1	P49189	P329	TRUE	FALSE	TRUE	-0.0378404	TGFb1_10uM_DXM - TGFb1	cells	limma	0.693224	0.888329	FALSE	no hit	NA
ALDH9A1_SPLIIFSDCDMNNAVK*___2	ALDH9A1	P49189	K274	TRUE	FALSE	TRUE	0.0593155	TGFb1_10uM_DXM - TGFb1	cells	limma	0.701636	0.893768	FALSE	no hit	NA
ALDOA_AAQEEYVK*___1	ALDOA	P04075	K330	TRUE	TRUE	TRUE	-0.0825157	TGFb1_10uM_DXM - TGFb1	cells	limma	0.703751	0.894868	FALSE	no hit	NA
ALDOA_ADDGRPFP*QVIK___1	ALDOA	P04075	P95	TRUE	FALSE	TRUE	0.0354001	TGFb1_10uM_DXM - TGFb1	cells	limma	0.842965	0.955662	FALSE	no hit	NA
ALDOA_ALANSLACQGK*___1	ALDOA	P04075	K342	TRUE	TRUE	TRUE	-0.0224628	TGFb1_10uM_DXM - TGFb1	cells	limma	0.800698	0.938851	FALSE	no hit	NA
ALDOA_ALQASALK*___1	ALDOA	P04075	K312	TRUE	FALSE	TRUE	-0.0265538	TGFb1_10uM_DXM - TGFb1	cells	limma	0.803599	0.93959	FALSE	no hit	NA
ALDOA_GGVVGIK*___1	ALDOA	P04075	K108	TRUE	FALSE	TRUE	-0.0463557	TGFb1_10uM_DXM - TGFb1	cells	limma	0.723765	0.906813	FALSE	no hit	NA
ALDOA_GILAADESTGSIAK*___1	ALDOA	P04075	K42	TRUE	FALSE	TRUE	0.101312	TGFb1_10uM_DXM - TGFb1	cells	limma	0.413389	0.715734	FALSE	no hit	NA
ALDOA_GVVP*LAGTNGETTTQGLDGLSER___1	ALDOA	P04075	P115	TRUE	FALSE	TRUE	0.101979	TGFb1_10uM_DXM - TGFb1	cells	limma	0.630754	0.85055	FALSE	no hit	NA
ALDOA_IGEHTP*SALAIMENANVLAR___2	ALDOA	P04075	P159	TRUE	FALSE	TRUE	0.0788591	TGFb1_10uM_DXM - TGFb1	cells	limma	0.478214	0.763325	FALSE	no hit	NA
ALDOA_P*YQYPALTPEQK___1	ALDOA	P04075	P2	TRUE	FALSE	TRUE	-0.614763	TGFb1_10uM_DXM - TGFb1	cells	limma	0.0245896	0.166086	FALSE	candidate	NA
ALDOA_VLAAVYK*___1	ALDOA	P04075	K215	TRUE	FALSE	TRUE	-0.00156376	TGFb1_10uM_DXM - TGFb1	cells	limma	0.988359	0.998613	FALSE	no hit	NA
ALDOA_VNP*CIGGVILFHETLYQK___1	ALDOA	P04075	P72	TRUE	FALSE	TRUE	0.200803	TGFb1_10uM_DXM - TGFb1	cells	limma	0.166071	0.49395	FALSE	no hit	NA
ALDOA_YASICQQNGIVP*IVEPEILPDGDHDLK___1	ALDOA	P04075	P185	TRUE	FALSE	TRUE	0.104844	TGFb1_10uM_DXM - TGFb1	cells	limma	0.484698	0.766395	FALSE	no hit	NA
ALDOA_YASICQQNGIVP*IVEPEILPDGDHDLKR___1	ALDOA	P04075	P185	TRUE	FALSE	TRUE	0.0847055	TGFb1_10uM_DXM - TGFb1	cells	limma	0.39432	0.705049	FALSE	no hit	NA
ALDOC_GVVP*LAGTDGETTTQGLDGLSER___1	ALDOC	P09972	P115	TRUE	FALSE	TRUE	0.136833	TGFb1_10uM_DXM - TGFb1	cells	limma	0.383926	0.697146	FALSE	no hit	NA
ALYREF_QLP*DK*WQHDLFDSGFGGGAGVETGGK___2	ALYREF	Q86V81	K86;P84	TRUE	FALSE	TRUE	0.174943	TGFb1_10uM_DXM - TGFb1	cells	limma	0.240988	0.570103	FALSE	no hit	NA
AMPD2_CGVP*FTDLLDAAK___1	AMPD2	Q01433	P233	TRUE	FALSE	TRUE	0.0571895	TGFb1_10uM_DXM - TGFb1	cells	limma	0.69449	0.88942	FALSE	no hit	NA
ANK2_TERHPP*VSP*SSK___2	ANK2	Q01484	P1844;P1847	TRUE	FALSE	TRUE	0.0807762	TGFb1_10uM_DXM - TGFb1	cells	limma	0.86001	0.960553	FALSE	no hit	NA
ANKFY1_SGCDVNSP*R___1	ANKFY1	Q9P2R3	P754	TRUE	FALSE	TRUE	0.000791621	TGFb1_10uM_DXM - TGFb1	cells	limma	0.992893	0.999196	FALSE	no hit	NA
ANO10_MIP*GYPQAK___1	ANO10	Q9NW15	P144	TRUE	FALSE	TRUE	0.0280918	TGFb1_10uM_DXM - TGFb1	cells	limma	0.814572	0.943857	FALSE	no hit	NA
ANO6_QSEDP*SCPNER___1	ANO6	Q4KMQ2	P259	TRUE	FALSE	TRUE	-0.437987	TGFb1_10uM_DXM - TGFb1	cells	limma	0.00932942	0.0879426	FALSE	no hit	NA
ANP32A_CP*NLTHLNLSGNK___1	ANP32A	P39687	P88	TRUE	FALSE	TRUE	0.0955426	TGFb1_10uM_DXM - TGFb1	cells	limma	0.366637	0.680748	FALSE	no hit	NA
ANP32B_ELVLDNCK*___1	ANP32B	Q92688	K28	TRUE	FALSE	TRUE	-0.00326224	TGFb1_10uM_DXM - TGFb1	cells	limma	0.973829	0.994247	FALSE	no hit	NA
ANP32B_IFGGLDMLAEK*___2	ANP32B	Q92688	K86	TRUE	FALSE	TRUE	0.0739019	TGFb1_10uM_DXM - TGFb1	cells	limma	0.519358	0.783426	FALSE	no hit	NA
ANXA1_CATSK*PAFFAEK___1	ANXA1	P04083	K274	TRUE	FALSE	TRUE	-0.0272073	TGFb1_10uM_DXM - TGFb1	cells	limma	0.886706	0.970689	FALSE	no hit	NA
ANXA1_GGP*GSAVSPYPTFNPSSDVAALHK___1	ANXA1	P04083	P32	TRUE	FALSE	TRUE	0.00543507	TGFb1_10uM_DXM - TGFb1	cells	limma	0.980083	0.995237	FALSE	no hit	NA
ANXA1_NALLSLAK*___1	ANXA1	P04083	K185	TRUE	FALSE	TRUE	-0.0128459	TGFb1_10uM_DXM - TGFb1	cells	limma	0.928897	0.977918	FALSE	no hit	NA
ANXA1_TP*AQFDADELR___1	ANXA1	P04083	P115	TRUE	FALSE	TRUE	0.000759943	TGFb1_10uM_DXM - TGFb1	cells	limma	0.995368	0.999329	FALSE	no hit	NA
ANXA1_VLDLELK*___1	ANXA1	P04083	K257	TRUE	FALSE	TRUE	-0.233684	TGFb1_10uM_DXM - TGFb1	cells	limma	0.0510912	0.257497	FALSE	no hit	NA
ANXA2_DALNIETAIK*___1	ANXA2	P07355	K47	TRUE	TRUE	TRUE	-0.0951664	TGFb1_10uM_DXM - TGFb1	cells	limma	0.453213	0.744831	FALSE	no hit	NA
ANXA2_DIISDTSGDFRK*___1	ANXA2	P07355	K169	TRUE	FALSE	TRUE	-0.00585512	TGFb1_10uM_DXM - TGFb1	cells	limma	0.96877	0.993794	FALSE	no hit	NA
ANXA2_DLYDAGVK*___1	ANXA2	P07355	K204	TRUE	FALSE	TRUE	-0.113761	TGFb1_10uM_DXM - TGFb1	cells	limma	0.238822	0.567377	FALSE	no hit	NA
ANXA2_ELASALK*___1	ANXA2	P07355	K88	TRUE	TRUE	TRUE	-0.178107	TGFb1_10uM_DXM - TGFb1	cells	limma	0.0534788	0.264557	FALSE	no hit	NA
ANXA2_GDLENAFLNLVQCIQNK*PLYFADR___1	ANXA2	P07355	K266	TRUE	FALSE	TRUE	0.0503973	TGFb1_10uM_DXM - TGFb1	cells	limma	0.787992	0.933877	FALSE	no hit	NA
ANXA2_LMVALAK*___2	ANXA2	P07355	K176	TRUE	FALSE	TRUE	-0.0477944	TGFb1_10uM_DXM - TGFb1	cells	limma	0.645781	0.859905	FALSE	no hit	NA
ANXA2_LSLEGDHSTP*PSAYGSVK___1	ANXA2	P07355	P20	TRUE	FALSE	TRUE	-0.0593617	TGFb1_10uM_DXM - TGFb1	cells	limma	0.682198	0.88131	FALSE	no hit	NA
ANXA2_LSLEGDHSTPPSAYGSVK*___1	ANXA2	P07355	K28	TRUE	FALSE	TRUE	0.097631	TGFb1_10uM_DXM - TGFb1	cells	limma	0.579143	0.81655	FALSE	no hit	NA
ANXA2_SEVDMLK*___2	ANXA2	P07355	K302	TRUE	TRUE	TRUE	-0.0345434	TGFb1_10uM_DXM - TGFb1	cells	limma	0.685887	0.883945	FALSE	no hit	NA
ANXA2_SLYYYIQQDTK*___1	ANXA2	P07355	K324	TRUE	FALSE	TRUE	-0.207458	TGFb1_10uM_DXM - TGFb1	cells	limma	0.0356079	0.210443	FALSE	no hit	NA
ANXA2_SVP*HLQK___1	ANXA2	P07355	P223	TRUE	FALSE	TRUE	-0.147697	TGFb1_10uM_DXM - TGFb1	cells	limma	0.105376	0.384646	FALSE	no hit	NA
ANXA2_SVPHLQK*___1	ANXA2	P07355	K227	TRUE	FALSE	TRUE	-0.00995849	TGFb1_10uM_DXM - TGFb1	cells	limma	0.917916	0.977636	FALSE	no hit	NA
ANXA2_SYSP*YDMLESIR___2	ANXA2	P07355	P237	TRUE	FALSE	TRUE	0.0134847	TGFb1_10uM_DXM - TGFb1	cells	limma	0.920085	0.977683	FALSE	no hit	NA
ANXA2_TDLEK*DIISDTSGDFR___1	ANXA2	P07355	K157	TRUE	FALSE	TRUE	-0.155104	TGFb1_10uM_DXM - TGFb1	cells	limma	0.230441	0.559334	FALSE	no hit	NA
ANXA2_TDLEK*DIISDTSGDFRK___1	ANXA2	P07355	K157	TRUE	FALSE	TRUE	-0.0512624	TGFb1_10uM_DXM - TGFb1	cells	limma	0.745529	0.916359	FALSE	no hit	NA
ANXA2_TDLEKDIISDTSGDFRK*___1	ANXA2	P07355	K169	TRUE	FALSE	TRUE	-0.0401456	TGFb1_10uM_DXM - TGFb1	cells	limma	0.769674	0.926244	FALSE	no hit	NA
ANXA2_TP*AQYDASELK___1	ANXA2	P07355	P106	TRUE	FALSE	TRUE	-0.0112764	TGFb1_10uM_DXM - TGFb1	cells	limma	0.943409	0.982584	FALSE	no hit	NA
ANXA2_TPAQYDASELK*___1	ANXA2	P07355	K115	TRUE	FALSE	TRUE	-0.154969	TGFb1_10uM_DXM - TGFb1	cells	limma	0.0767435	0.32525	FALSE	no hit	NA
ANXA4_K*WGTDEVK___1	ANXA4	P09525	K185	TRUE	FALSE	TRUE	0.247724	TGFb1_10uM_DXM - TGFb1	cells	limma	0.0175855	0.136145	FALSE	no hit	NA
ANXA5_DLIDDLK*___1	ANXA5	P08758	K70	TRUE	FALSE	TRUE	0.0355602	TGFb1_10uM_DXM - TGFb1	cells	limma	0.814119	0.943857	FALSE	no hit	NA
ANXA5_DLLDDLK*SELTGK___1	ANXA5	P08758	K70	TRUE	FALSE	TRUE	0.146346	TGFb1_10uM_DXM - TGFb1	cells	limma	0.231651	0.56026	FALSE	no hit	NA
ANXA5_GAGTNEK*___1	ANXA5	P08758	K108	TRUE	FALSE	TRUE	0.0162808	TGFb1_10uM_DXM - TGFb1	cells	limma	0.874619	0.965694	FALSE	no hit	NA
ANXA5_GDTSGDYK*K___1	ANXA5	P08758	K309	TRUE	FALSE	TRUE	0.0261412	TGFb1_10uM_DXM - TGFb1	cells	limma	0.819756	0.946416	FALSE	no hit	NA
ANXA5_LYDAYELK*___1	ANXA5	P08758	K97	TRUE	FALSE	TRUE	-0.0738281	TGFb1_10uM_DXM - TGFb1	cells	limma	0.534427	0.793319	FALSE	no hit	NA
ANXA5_NFATSLYSMIK*___2	ANXA5	P08758	K301	TRUE	FALSE	TRUE	0.0121543	TGFb1_10uM_DXM - TGFb1	cells	limma	0.921011	0.977683	FALSE	no hit	NA
ANXA5_QEISAAFK*___1	ANXA5	P08758	K58	TRUE	FALSE	TRUE	-0.0892321	TGFb1_10uM_DXM - TGFb1	cells	limma	0.391871	0.702941	FALSE	no hit	NA
ANXA6_AINEAYK*EDYHK___1	ANXA6	P08133	K478	TRUE	FALSE	TRUE	-0.317871	TGFb1_10uM_DXM - TGFb1	cells	limma	0.0392613	0.220464	FALSE	no hit	NA
ANXA6_DAFVAIVQSVK*___1	ANXA6	P08133	K598	TRUE	FALSE	TRUE	-0.16822	TGFb1_10uM_DXM - TGFb1	cells	limma	0.0909949	0.356731	FALSE	no hit	NA
ANXA6_DLEADIIGDTSGHFQK*___1	ANXA6	P08133	K156	TRUE	FALSE	TRUE	0.0141184	TGFb1_10uM_DXM - TGFb1	cells	limma	0.865309	0.962726	FALSE	no hit	NA
ANXA6_GELSGDFEK*___1	ANXA6	P08133	K240	TRUE	FALSE	TRUE	-0.207138	TGFb1_10uM_DXM - TGFb1	cells	limma	0.0809339	0.33474	FALSE	no hit	NA
ANXA6_GFGSDK*EAILDIITSR___1	ANXA6	P08133	K40	TRUE	FALSE	TRUE	-0.2645	TGFb1_10uM_DXM - TGFb1	cells	limma	0.0799135	0.332305	FALSE	no hit	NA
ANXA6_GSIHDFPGFDPNQDAEALYTAMK*___2	ANXA6	P08133	K34	TRUE	FALSE	TRUE	-0.296734	TGFb1_10uM_DXM - TGFb1	cells	limma	0.0532237	0.264298	FALSE	no hit	NA
ANXA6_GTVRP*ANDFNPDADAK___1	ANXA6	P08133	P359	TRUE	FALSE	TRUE	-0.205972	TGFb1_10uM_DXM - TGFb1	cells	limma	0.317233	0.643011	FALSE	no hit	NA
ANXA6_LVFDEYLK*___1	ANXA6	P08133	K220	TRUE	FALSE	TRUE	-0.110757	TGFb1_10uM_DXM - TGFb1	cells	limma	0.168784	0.496144	FALSE	no hit	NA
ANXA6_NK*PLFFADK___1	ANXA6	P08133	K600	TRUE	FALSE	TRUE	-0.261481	TGFb1_10uM_DXM - TGFb1	cells	limma	0.0717677	0.315058	FALSE	no hit	NA
ANXA6_SLHQAIEGDTSGDFLK*___1	ANXA6	P08133	K663	TRUE	FALSE	TRUE	0.00364942	TGFb1_10uM_DXM - TGFb1	cells	limma	0.980674	0.995237	FALSE	no hit	NA
ANXA6_SLYSMIK*___2	ANXA6	P08133	K306	TRUE	FALSE	TRUE	-0.0350637	TGFb1_10uM_DXM - TGFb1	cells	limma	0.74947	0.917859	FALSE	no hit	NA
ANXA6_TNEQMHQLVAAYK*___2	ANXA6	P08133	K135	TRUE	FALSE	TRUE	-0.320155	TGFb1_10uM_DXM - TGFb1	cells	limma	0.00477992	0.0539144	FALSE	no hit	NA
ANXA6_VFQEFIK*___1	ANXA6	P08133	K568	TRUE	FALSE	TRUE	-0.243144	TGFb1_10uM_DXM - TGFb1	cells	limma	0.033431	0.201668	FALSE	no hit	NA
AP1G1_ELLYFLDSCEP*EFK___1	AP1G1	O43747	P394	TRUE	FALSE	TRUE	0.0373458	TGFb1_10uM_DXM - TGFb1	cells	limma	0.874242	0.965694	FALSE	no hit	NA
AP1G1_QDVHLLMTNCIK*___2	AP1G1	O43747	K108	TRUE	FALSE	TRUE	0.194953	TGFb1_10uM_DXM - TGFb1	cells	limma	0.249015	0.579735	FALSE	no hit	NA
AP1M1_LETGAPRP*P*ATVTNAVSWR___2	AP1M1	Q9BXS5	P149;P150	TRUE	FALSE	TRUE	0.0381246	TGFb1_10uM_DXM - TGFb1	cells	limma	0.806852	0.94108	FALSE	no hit	NA
AP2A1_LLQCYP*PPEDAAVK___1	AP2A1	O95782	P269	TRUE	FALSE	TRUE	0.171587	TGFb1_10uM_DXM - TGFb1	cells	limma	0.192924	0.526625	FALSE	no hit	NA
AP2A1_TVFEALQAP*ACHENMVK___2	AP2A1	O95782	P490	TRUE	FALSE	TRUE	0.00710434	TGFb1_10uM_DXM - TGFb1	cells	limma	0.944108	0.982818	FALSE	no hit	NA
AP2A2_TVFEALQAP*ACHENLVK___1	AP2A2	O94973	P489	TRUE	FALSE	TRUE	0.202497	TGFb1_10uM_DXM - TGFb1	cells	limma	0.0692773	0.307907	FALSE	no hit	NA
AP2B1_DVSSLFP*DVVNCMQTDNLELKK___2	AP2B1	P63010	P52	TRUE	FALSE	TRUE	-0.0688118	TGFb1_10uM_DXM - TGFb1	cells	limma	0.547851	0.798957	FALSE	no hit	NA
AP2B1_MEP*LNNLQVAVK___1	AP2B1	P63010	P799	TRUE	FALSE	TRUE	0.106973	TGFb1_10uM_DXM - TGFb1	cells	limma	0.328153	0.653411	FALSE	no hit	NA
AP2M1_ASENAIVWK*___1	AP2M1	Q96CW1	K354	TRUE	FALSE	TRUE	0.0612886	TGFb1_10uM_DXM - TGFb1	cells	limma	0.641157	0.857743	FALSE	no hit	NA
AP2M1_IPTPLNTSGVQVICMK*___2	AP2M1	Q96CW1	K339	TRUE	FALSE	TRUE	-0.104668	TGFb1_10uM_DXM - TGFb1	cells	limma	0.484398	0.766395	FALSE	no hit	NA
AP2M1_SYLSGMP*ECK___2	AP2M1	Q96CW1	P210	TRUE	FALSE	TRUE	-0.216726	TGFb1_10uM_DXM - TGFb1	cells	limma	0.120248	0.412971	FALSE	no hit	NA
AP2M1_SYLSGMPECK*___2	AP2M1	Q96CW1	K213	TRUE	FALSE	TRUE	-0.109898	TGFb1_10uM_DXM - TGFb1	cells	limma	0.50704	0.777298	FALSE	no hit	NA
AP3B1_QP*CIFGDK___1	AP3B1	O00203	P892	TRUE	FALSE	TRUE	-0.132443	TGFb1_10uM_DXM - TGFb1	cells	limma	0.151287	0.471476	FALSE	no hit	NA
AP3B1_STLVAGSVVMAFEEVCP*DR___2	AP3B1	O00203	P216	TRUE	FALSE	TRUE	0.266251	TGFb1_10uM_DXM - TGFb1	cells	limma	0.0828576	0.336785	FALSE	no hit	NA
AP3B1_TQFVSP*WK*___2	AP3B1	O00203	P259;K261	TRUE	FALSE	TRUE	-0.023389	TGFb1_10uM_DXM - TGFb1	cells	limma	0.853422	0.956771	FALSE	no hit	NA
AP3D1_DLILQCLDDK*DESIR___1	AP3D1	O14617	K352	TRUE	FALSE	TRUE	-0.0217705	TGFb1_10uM_DXM - TGFb1	cells	limma	0.90857	0.973971	FALSE	no hit	NA
AP3D1_EKLEDPDP*GVQSAAVNVICELAR___1	AP3D1	O14617	P197	TRUE	FALSE	TRUE	-0.144702	TGFb1_10uM_DXM - TGFb1	cells	limma	0.442247	0.736334	FALSE	no hit	NA
AP3D1_LEDPDP*GVQSAAVNVICELAR___1	AP3D1	O14617	P197	TRUE	FALSE	TRUE	0.0959527	TGFb1_10uM_DXM - TGFb1	cells	limma	0.639411	0.856742	FALSE	no hit	NA
AP3M1_LLDDVSFHP*CIR___1	AP3M1	Q9Y2T2	P235	TRUE	FALSE	TRUE	0.0121893	TGFb1_10uM_DXM - TGFb1	cells	limma	0.947906	0.985115	FALSE	no hit	NA
APEX1_EEAPDILCLQETK*___1	APEX1	P27695	K98	TRUE	FALSE	TRUE	0.150823	TGFb1_10uM_DXM - TGFb1	cells	limma	0.39986	0.706363	FALSE	no hit	NA
APEX1_KP*LVLCGDLNVAHEEIDLR___1	APEX1	P27695	P204	TRUE	FALSE	TRUE	0.0336442	TGFb1_10uM_DXM - TGFb1	cells	limma	0.780583	0.928104	FALSE	no hit	NA
APEX1_LDYFLLSHSLLP*ALCDSK___1	APEX1	P27695	P293	TRUE	FALSE	TRUE	0.19742	TGFb1_10uM_DXM - TGFb1	cells	limma	0.0742147	0.320512	FALSE	no hit	NA
APEX1_LPAELQELPGLSHQYWSAP*SDK___1	APEX1	P27695	P122	TRUE	FALSE	TRUE	0.0225721	TGFb1_10uM_DXM - TGFb1	cells	limma	0.875226	0.965694	FALSE	no hit	NA
APMAP_GLFEVNP*WK*___2	APMAP	Q9HDC9	P177;K179	TRUE	FALSE	TRUE	0.0357917	TGFb1_10uM_DXM - TGFb1	cells	limma	0.743762	0.915613	FALSE	no hit	NA
APP_EVCSEQAETGP*CR___1	APP	P05067	P299	TRUE	FALSE	TRUE	0.59164	TGFb1_10uM_DXM - TGFb1	cells	limma	0.0826293	0.336559	FALSE	no hit	NA
APP_STNLHDYGMLLP*CGIDK___2	APP	P05067	P173	TRUE	FALSE	TRUE	0.0788677	TGFb1_10uM_DXM - TGFb1	cells	limma	0.569184	0.81104	FALSE	no hit	NA
ARCN1_VLLAAAVCTK*___1	ARCN1	P48444	K11	TRUE	FALSE	TRUE	0.17849	TGFb1_10uM_DXM - TGFb1	cells	limma	0.0570918	0.274207	FALSE	no hit	NA
ARF3_DAVLLVFANK*___1	ARF3	P61204	K127	TRUE	FALSE	TRUE	0.0693023	TGFb1_10uM_DXM - TGFb1	cells	limma	0.453598	0.744831	FALSE	no hit	NA
ARF3_ILMVGLDAAGK*___2	ARF3	P61204	K30	TRUE	FALSE	TRUE	0.16051	TGFb1_10uM_DXM - TGFb1	cells	limma	0.187122	0.520245	FALSE	no hit	NA
ARF3_QDLP*NAMNAAEITDK___2	ARF3	P61204	P131	TRUE	FALSE	TRUE	0.0415779	TGFb1_10uM_DXM - TGFb1	cells	limma	0.765431	0.924344	FALSE	no hit	NA
ARF4_IQEVADELQK*___1	ARF4	P18085	K109	TRUE	FALSE	TRUE	0.15434	TGFb1_10uM_DXM - TGFb1	cells	limma	0.16199	0.488248	FALSE	no hit	NA
ARFGAP3_MK*EQEDLAK___1	ARFGAP3	Q9NP61	K256	TRUE	FALSE	TRUE	0.0913952	TGFb1_10uM_DXM - TGFb1	cells	limma	0.391738	0.702941	FALSE	no hit	NA
ARGLU1_MK*LEQER___1	ARGLU1	Q9NWB6	K239	TRUE	FALSE	TRUE	0.0374405	TGFb1_10uM_DXM - TGFb1	cells	limma	0.665255	0.872684	FALSE	no hit	NA
ARHGAP1_MP*PSHQLDHSK___1	ARHGAP1	Q07960	P94	TRUE	FALSE	TRUE	0.109338	TGFb1_10uM_DXM - TGFb1	cells	limma	0.311752	0.637035	FALSE	no hit	NA
ARHGAP1_YNMGLP*VDFDQYNELHLPAVILK___2	ARHGAP1	Q07960	P302	TRUE	FALSE	TRUE	-0.139286	TGFb1_10uM_DXM - TGFb1	cells	limma	0.280222	0.606408	FALSE	no hit	NA
ARHGAP17_AALDCSTSHLDEFYSDP*HAVAGALK___1	ARHGAP17	Q68EM7	P317	TRUE	FALSE	TRUE	0.165431	TGFb1_10uM_DXM - TGFb1	cells	limma	0.168234	0.495381	FALSE	no hit	NA
ARHGAP35_STALQP*YIK___1	ARHGAP35	Q9NRY4	P115	TRUE	FALSE	TRUE	-0.221186	TGFb1_10uM_DXM - TGFb1	cells	limma	0.393015	0.704406	FALSE	no hit	NA
ARHGDIA_AEEYEFLTP*VEEAPK___1	ARHGDIA	P52565	P161	TRUE	FALSE	TRUE	-0.189112	TGFb1_10uM_DXM - TGFb1	cells	limma	0.108197	0.38931	FALSE	no hit	NA
ARHGDIA_EIVSGMK*___2	ARHGDIA	P52565	K127	TRUE	FALSE	TRUE	0.0267164	TGFb1_10uM_DXM - TGFb1	cells	limma	0.824412	0.94797	FALSE	no hit	NA
ARHGDIA_SIQEIQELDK*DDESLR___1	ARHGDIA	P52565	K43	TRUE	FALSE	TRUE	0.103831	TGFb1_10uM_DXM - TGFb1	cells	limma	0.471299	0.759673	FALSE	no hit	NA
ARHGEF1_VP*AP*ASR___2	ARHGEF1	Q92888	P765;P767	TRUE	FALSE	TRUE	0.14078	TGFb1_10uM_DXM - TGFb1	cells	limma	0.227348	0.555044	FALSE	no hit	NA
ARHGEF2_EALICP*TCNVTIHNR___1	ARHGEF2	Q92974	P69	TRUE	FALSE	TRUE	-0.142447	TGFb1_10uM_DXM - TGFb1	cells	limma	0.45149	0.743641	FALSE	no hit	NA
ARL6IP5_TP*MGIVLDALEQQEEGINR___2	ARL6IP5	O75915	P161	TRUE	FALSE	TRUE	-0.0332942	TGFb1_10uM_DXM - TGFb1	cells	limma	0.762123	0.923928	FALSE	no hit	NA
ARMC9_GLANVQWSGDEPLQRP*VTPGGHR___2	ARMC9	Q7Z3E5	P653	TRUE	FALSE	TRUE	-0.0063362	TGFb1_10uM_DXM - TGFb1	cells	limma	0.970508	0.993958	FALSE	no hit	NA
ARMCX2_ILSNFAENP*DMLK___1	ARMCX2	Q7L311	P539	TRUE	FALSE	TRUE	0.182966	TGFb1_10uM_DXM - TGFb1	cells	limma	0.389138	0.701266	FALSE	no hit	NA
ARPC1A_EVDEKPASTP*WGSK___1	ARPC1A	Q92747	P184	TRUE	FALSE	TRUE	-0.227951	TGFb1_10uM_DXM - TGFb1	cells	limma	0.0388332	0.219242	FALSE	no hit	NA
ARPC1A_NTALETLHQNSITQVSIYEVDK*QDCR___1	ARPC1A	Q92747	K337	TRUE	FALSE	TRUE	-0.283453	TGFb1_10uM_DXM - TGFb1	cells	limma	0.225835	0.555044	FALSE	no hit	NA
ARPC1B_EHNGQVTGIDWAP*ESNR___1	ARPC1B	O15143	P62	TRUE	FALSE	TRUE	-0.0843679	TGFb1_10uM_DXM - TGFb1	cells	limma	0.488974	0.767686	FALSE	no hit	NA
ARPC1B_EVEERP*AP*TP*WGSK___2	ARPC1B	O15143	P180;P182;P184	TRUE	FALSE	TRUE	-0.20668	TGFb1_10uM_DXM - TGFb1	cells	limma	0.134546	0.441415	FALSE	no hit	NA
ARPC1B_TQIAICP*NNHEVHIYEK___1	ARPC1B	O15143	P27	TRUE	FALSE	TRUE	-0.0529836	TGFb1_10uM_DXM - TGFb1	cells	limma	0.644127	0.859373	FALSE	no hit	NA
ARPC1B_VAWVSHDSTVCLADADK*K___1	ARPC1B	O15143	K233	TRUE	FALSE	TRUE	-0.0624803	TGFb1_10uM_DXM - TGFb1	cells	limma	0.606038	0.832574	FALSE	no hit	NA
ARPC2_IIEETLALK*___1	ARPC2	O15144	K18	TRUE	FALSE	TRUE	-0.258667	TGFb1_10uM_DXM - TGFb1	cells	limma	0.00939514	0.0881745	FALSE	no hit	NA
ARPC5_KVDVDEYDENKFVDEEDGGDGQAGP*DEGEVDSCLR___1	ARPC5	O15511	P37	TRUE	FALSE	TRUE	-0.0225275	TGFb1_10uM_DXM - TGFb1	cells	limma	0.8713	0.964525	FALSE	no hit	NA
ARSB_IELLHNIDPNFVDSSP*CPR___1	ARSB	P15848	P404	TRUE	FALSE	TRUE	-0.151048	TGFb1_10uM_DXM - TGFb1	cells	limma	0.526854	0.787344	FALSE	no hit	NA
ASCC3_CLP*IESNP*HSFDSPHTK___2	ASCC3	Q8N3C0	P1876;P1881	TRUE	FALSE	TRUE	0.0780157	TGFb1_10uM_DXM - TGFb1	cells	limma	0.582487	0.818481	FALSE	no hit	NA
ASMTL_VAESCK*PGAGLLLVETLLDEEKR___1	ASMTL	O95671	K547	TRUE	FALSE	TRUE	0.126612	TGFb1_10uM_DXM - TGFb1	cells	limma	0.241556	0.570741	FALSE	no hit	NA
ASNS_AMTEDGFLAVCSEAK*___2	ASNS	P08243	K162	TRUE	FALSE	TRUE	0.093684	TGFb1_10uM_DXM - TGFb1	cells	limma	0.487536	0.767644	FALSE	no hit	NA
ASNS_LAVVDPLFGMQP*IR___2	ASNS	P08243	P61	TRUE	FALSE	TRUE	0.0257118	TGFb1_10uM_DXM - TGFb1	cells	limma	0.849511	0.955792	FALSE	no hit	NA
ASPH_EGIESGDP*GTDDGR___1	ASPH	Q12797	P520	TRUE	FALSE	TRUE	-0.718379	TGFb1_10uM_DXM - TGFb1	cells	limma	0.00344345	0.0428085	FALSE	candidate	NA
ASPH_SSGNSSSSGSGSGSTSAGSSSP*GAR___1	ASPH	Q12797	P30	TRUE	FALSE	TRUE	0.15681	TGFb1_10uM_DXM - TGFb1	cells	limma	0.60985	0.835937	FALSE	no hit	NA
ASPSCR1_GDLSRPEDADTSGP*CCEHTQEK___1	ASPSCR1	Q9BZE9	P223	TRUE	FALSE	TRUE	0.213538	TGFb1_10uM_DXM - TGFb1	cells	limma	0.0894737	0.352067	FALSE	no hit	NA
ATIC_MAP*GQLALFSVSDK___1	ATIC	P31939	P3	TRUE	FALSE	TRUE	-0.15512	TGFb1_10uM_DXM - TGFb1	cells	limma	0.413769	0.715734	FALSE	no hit	NA
ATIC_NGNYCVLQMDQSYK*PDENEVR___2	ATIC	P31939	K372	TRUE	FALSE	TRUE	0.0239968	TGFb1_10uM_DXM - TGFb1	cells	limma	0.885165	0.970689	FALSE	no hit	NA
ATIC_YTQSNSVCYAK*___1	ATIC	P31939	K437	TRUE	FALSE	TRUE	0.360914	TGFb1_10uM_DXM - TGFb1	cells	limma	0.00745473	0.07453	FALSE	no hit	NA
ATL3_DIYYNNMEEVCGGEK*PYLSPDILEEK___2	ATL3	Q6DD88	K375	TRUE	FALSE	TRUE	-0.251879	TGFb1_10uM_DXM - TGFb1	cells	limma	0.0654	0.296826	FALSE	no hit	NA
ATMIN_ESLPLFK*___1	ATMIN	O43313	K370	TRUE	FALSE	TRUE	-0.126727	TGFb1_10uM_DXM - TGFb1	cells	limma	0.220046	0.555044	FALSE	no hit	NA
ATOX1_P*K*HEFSVDMTCGGCAEAVSR___2	ATOX1	O00244	P2;K3	TRUE	FALSE	TRUE	-0.0518713	TGFb1_10uM_DXM - TGFb1	cells	limma	0.696588	0.890311	FALSE	no hit	NA
ATP1A1_NLEAVETLGSTSTICSDK*___1	ATP1A1	P05023	K377	TRUE	FALSE	TRUE	0.0166326	TGFb1_10uM_DXM - TGFb1	cells	limma	0.907311	0.973919	FALSE	no hit	NA
ATP1B1_YNPNVLP*VQCTGK___1	ATP1B1	P05026	P210	TRUE	FALSE	TRUE	0.12889	TGFb1_10uM_DXM - TGFb1	cells	limma	0.527758	0.788146	FALSE	no hit	NA
ATP2A2_SLP*SVETLGCTSVICSDK___1	ATP2A2	P16615	P337	TRUE	FALSE	TRUE	-0.212137	TGFb1_10uM_DXM - TGFb1	cells	limma	0.171309	0.498468	FALSE	no hit	NA
ATP2A2_VGEATETALTCLVEK*___1	ATP2A2	P16615	K451	TRUE	FALSE	TRUE	0.0266212	TGFb1_10uM_DXM - TGFb1	cells	limma	0.857162	0.958636	FALSE	no hit	NA
ATP2B4_HLDACETMGNATAICSDK*___2	ATP2B4	P23634	K466	TRUE	FALSE	TRUE	-0.124933	TGFb1_10uM_DXM - TGFb1	cells	limma	0.310263	0.636708	FALSE	no hit	NA
ATP2B4_TVIEP*MACDGLR___2	ATP2B4	P23634	P629	TRUE	FALSE	TRUE	-0.191641	TGFb1_10uM_DXM - TGFb1	cells	limma	0.115533	0.40352	FALSE	no hit	NA
ATP5F1A_QGQYSP*MAIEEQVAVIYAGVR___2	ATP5F1A	P25705	P478	TRUE	FALSE	TRUE	0.256265	TGFb1_10uM_DXM - TGFb1	cells	limma	0.19801	0.529468	FALSE	no hit	NA
ATP5F1A_STVAQLVK*___1	ATP5F1A	P25705	K261	TRUE	FALSE	TRUE	0.0969256	TGFb1_10uM_DXM - TGFb1	cells	limma	0.365419	0.679432	FALSE	no hit	NA
ATP5F1A_VVDALGNAIDGK*___1	ATP5F1A	P25705	K161	TRUE	FALSE	TRUE	0.308079	TGFb1_10uM_DXM - TGFb1	cells	limma	0.0320771	0.197104	FALSE	no hit	NA
ATP5F1B_AIAELGIYP*AVDPLDSTSR___1	ATP5F1B	P06576	P396	TRUE	FALSE	TRUE	0.0280927	TGFb1_10uM_DXM - TGFb1	cells	limma	0.91322	0.976043	FALSE	no hit	NA
ATP5F1B_EGNDLYHEMIESGVINLK*___2	ATP5F1B	P06576	K259	TRUE	FALSE	TRUE	0.117884	TGFb1_10uM_DXM - TGFb1	cells	limma	0.226528	0.555044	FALSE	no hit	NA
ATP5F1B_FLSQPFQVAEVFTGHMGK*___2	ATP5F1B	P06576	K480	TRUE	FALSE	TRUE	0.234793	TGFb1_10uM_DXM - TGFb1	cells	limma	0.0481111	0.247717	FALSE	no hit	NA
ATP5F1B_IMDP*NIVGSEHYDVAR___2	ATP5F1B	P06576	P410	TRUE	FALSE	TRUE	-0.30462	TGFb1_10uM_DXM - TGFb1	cells	limma	0.0669025	0.30173	FALSE	no hit	NA
ATP5F1B_VVDLLAPYAK*___1	ATP5F1B	P06576	K198	TRUE	FALSE	TRUE	0.178423	TGFb1_10uM_DXM - TGFb1	cells	limma	0.0435597	0.234708	FALSE	no hit	NA
ATP5MC1_DIDTAAK*___1	ATP5MC1	P05496	K68	TRUE	FALSE	TRUE	-0.157326	TGFb1_10uM_DXM - TGFb1	cells	limma	0.163024	0.489919	FALSE	no hit	NA
ATP5ME_MVP*PVQVSPLIK___1	ATP5ME	P56385	P3	TRUE	FALSE	TRUE	-0.257611	TGFb1_10uM_DXM - TGFb1	cells	limma	0.0913089	0.356731	FALSE	no hit	NA
ATP5MF_ASVGECP*APVPVK___1	ATP5MF	P56134	P8	TRUE	FALSE	TRUE	-0.270794	TGFb1_10uM_DXM - TGFb1	cells	limma	0.0546875	0.267451	FALSE	no hit	NA
ATP5PB_EQEHMINWVEK*___2	ATP5PB	P24539	K221	TRUE	FALSE	TRUE	-0.181282	TGFb1_10uM_DXM - TGFb1	cells	limma	0.257614	0.586532	FALSE	no hit	NA
ATP5PD_LAALPENPP*AIDWAYYK___2	ATP5PD	O75947	P50	TRUE	FALSE	TRUE	-0.0647858	TGFb1_10uM_DXM - TGFb1	cells	limma	0.745349	0.916359	FALSE	no hit	NA
ATP5PO_GEVPCTVTSASP*LEEATLSELK___1	ATP5PO	P48047	P148	TRUE	FALSE	TRUE	0.151563	TGFb1_10uM_DXM - TGFb1	cells	limma	0.56806	0.809976	FALSE	no hit	NA
ATP6V1A_WDFTP*CK___1	ATP6V1A	P38606	P137	TRUE	FALSE	TRUE	0.0594705	TGFb1_10uM_DXM - TGFb1	cells	limma	0.622782	0.845824	FALSE	no hit	NA
ATP6V1B2_DHADVSNQLYACYAIGK*___1	ATP6V1B2	P21281	K430	TRUE	FALSE	TRUE	0.0436697	TGFb1_10uM_DXM - TGFb1	cells	limma	0.674265	0.87871	FALSE	no hit	NA
ATP6V1B2_IPIFSAAGLP*HNEIAAQICR___1	ATP6V1B2	P21281	P198	TRUE	FALSE	TRUE	0.297149	TGFb1_10uM_DXM - TGFb1	cells	limma	0.234085	0.563503	FALSE	no hit	NA
ATP6V1B2_LALTTAEFLAYQCEK*___1	ATP6V1B2	P21281	K291	TRUE	FALSE	TRUE	0.214265	TGFb1_10uM_DXM - TGFb1	cells	limma	0.0866259	0.345296	FALSE	no hit	NA
ATP6V1G1_GSCSTEVEK*ETQEK___1	ATP6V1G1	O75348	K75	TRUE	FALSE	TRUE	0.0678975	TGFb1_10uM_DXM - TGFb1	cells	limma	0.625159	0.84771	FALSE	no hit	NA
ATP6V1H_QEMLQTEGSQCAK*___2	ATP6V1H	Q9UI12	K75	TRUE	FALSE	TRUE	0.0696793	TGFb1_10uM_DXM - TGFb1	cells	limma	0.701539	0.893768	FALSE	no hit	NA
ATP6V1H_QEYALAMIQCK*___2	ATP6V1H	Q9UI12	K313	TRUE	FALSE	TRUE	-0.0660536	TGFb1_10uM_DXM - TGFb1	cells	limma	0.585003	0.81996	FALSE	no hit	NA
ATXN2_RGPEVTSQGVQTSSP*ACK___1	ATXN2	Q99700	P890	TRUE	FALSE	TRUE	0.121387	TGFb1_10uM_DXM - TGFb1	cells	limma	0.400562	0.706363	FALSE	no hit	NA
B2M_SNFLNCYVSGFHP*SDIEVDLLK___1	B2M	P61769	P52	TRUE	FALSE	TRUE	0.424475	TGFb1_10uM_DXM - TGFb1	cells	limma	0.0179436	0.137429	FALSE	no hit	NA
B3GAT3_MK*QEEQLQR___1	B3GAT3	O94766	K317	TRUE	FALSE	TRUE	0.237662	TGFb1_10uM_DXM - TGFb1	cells	limma	0.0215646	0.156709	FALSE	no hit	NA
BAG3_QCGQVAAAAAAQP*PASHGPER___1	BAG3	O95817	P162	TRUE	FALSE	TRUE	-0.555721	TGFb1_10uM_DXM - TGFb1	cells	limma	0.000495263	0.0091956	FALSE	no hit	NA
BAX_MGGEAP*ELALDPVPQDASTK___1	BAX	Q07812	P43	TRUE	FALSE	TRUE	-0.124236	TGFb1_10uM_DXM - TGFb1	cells	limma	0.344456	0.665326	FALSE	no hit	NA
BBS7_SAVP*SFGINDK*___2	BBS7	Q8IWZ6	P377;K384	TRUE	FALSE	TRUE	0.056031	TGFb1_10uM_DXM - TGFb1	cells	limma	0.643976	0.859373	FALSE	no hit	NA
BCAT1_LFQP*NLNMDR___2	BCAT1	P54687	P113	TRUE	FALSE	TRUE	0.0547688	TGFb1_10uM_DXM - TGFb1	cells	limma	0.730412	0.909093	FALSE	no hit	NA
BCAT2_EVFGSGTACQVCP*VHR___1	BCAT2	O15382	P346	TRUE	FALSE	TRUE	-0.0275808	TGFb1_10uM_DXM - TGFb1	cells	limma	0.792627	0.935813	FALSE	no hit	NA
BCLAF1_MAP*VPLDDSNRPASLTK___1	BCLAF1	Q9NYF8	P553	TRUE	FALSE	TRUE	0.0552098	TGFb1_10uM_DXM - TGFb1	cells	limma	0.495022	0.76906	FALSE	no hit	NA
BOLA2B_TLTP*DQWAR___1	BOLA2B	Q9H3K6	P77	TRUE	FALSE	TRUE	0.047812	TGFb1_10uM_DXM - TGFb1	cells	limma	0.737793	0.913103	FALSE	no hit	NA
BPNT1_ASAYVFASP*GCK___1	BPNT1	O95861	P241	TRUE	FALSE	TRUE	-0.114778	TGFb1_10uM_DXM - TGFb1	cells	limma	0.372826	0.686288	FALSE	no hit	NA
BRAT1_GGAEGQP*CLP*GGDWP*ACAQK___2	BRAT1	Q6PJG6	P184;P187;P192	TRUE	FALSE	TRUE	-0.205345	TGFb1_10uM_DXM - TGFb1	cells	limma	0.109099	0.390588	FALSE	no hit	NA
BSG_SSEHINEGETAMLVCK*___2	BSG	P35613	K243	TRUE	FALSE	TRUE	-0.0125865	TGFb1_10uM_DXM - TGFb1	cells	limma	0.91409	0.976449	FALSE	no hit	NA
BTF3_GGCP*GGEATLSQPPPR___1	BTF3	P20290	P23	TRUE	FALSE	TRUE	0.041078	TGFb1_10uM_DXM - TGFb1	cells	limma	0.803601	0.93959	FALSE	no hit	NA
BUB3_TP*CNAGTFSQPEK___1	BUB3	O43684	P128	TRUE	FALSE	TRUE	-0.261683	TGFb1_10uM_DXM - TGFb1	cells	limma	0.00677176	0.0688248	FALSE	no hit	NA
C11orf68_MEP*GEELEEEGSPGGR___1	C11orf68	Q9H3H3	P44	TRUE	FALSE	TRUE	0.174383	TGFb1_10uM_DXM - TGFb1	cells	limma	0.33922	0.661083	FALSE	no hit	NA
C1QBP_ALVLDCHYP*EDEVGQEDEAESDIFSIR___1	C1QBP	Q07021	P189	TRUE	FALSE	TRUE	0.257727	TGFb1_10uM_DXM - TGFb1	cells	limma	0.0627578	0.290365	FALSE	no hit	NA
C1QBP_EVSFQSTGESEWK*___1	C1QBP	Q07021	K220	TRUE	FALSE	TRUE	0.25883	TGFb1_10uM_DXM - TGFb1	cells	limma	0.0292468	0.185014	FALSE	no hit	NA
C8orf58_VEVP*SANPPR___1	C8orf58	Q8NAV2	P268	TRUE	FALSE	TRUE	-0.0657291	TGFb1_10uM_DXM - TGFb1	cells	limma	0.627504	0.848224	FALSE	no hit	NA
CACNA1A_EVAEVSP*LSAANMSIAVK___2	CACNA1A	O00555	P750	TRUE	FALSE	TRUE	0.0756836	TGFb1_10uM_DXM - TGFb1	cells	limma	0.40332	0.708745	FALSE	no hit	NA
CACNA2D1_TPNNP*SCNADLINR___1	CACNA2D1	P54289	P695	TRUE	FALSE	TRUE	-0.389139	TGFb1_10uM_DXM - TGFb1	cells	limma	0.031586	0.195205	FALSE	no hit	NA
CAD_MAEIGEHVAP*SEAANSLEQAQAAAER___1	CAD	P27708	P531	TRUE	FALSE	TRUE	0.144055	TGFb1_10uM_DXM - TGFb1	cells	limma	0.144276	0.457693	FALSE	no hit	NA
CAD_QELGICP*AVK___1	CAD	P27708	P898	TRUE	FALSE	TRUE	0.0139607	TGFb1_10uM_DXM - TGFb1	cells	limma	0.88398	0.970614	FALSE	no hit	NA
CADM1_VHKEDDGVP*VICQVEHPAVTGNLQTQR___1	CADM1	Q9BY67	P217	TRUE	FALSE	TRUE	-0.427665	TGFb1_10uM_DXM - TGFb1	cells	limma	0.0133471	0.11159	FALSE	no hit	NA
CALD1_EAEGAP*QVEAGK___1	CALD1	Q05682	P528	TRUE	FALSE	TRUE	-0.514035	TGFb1_10uM_DXM - TGFb1	cells	limma	0.0361639	0.212185	FALSE	no hit	NA
CALD1_GNVFSSP*TAAGTPNK___1	CALD1	Q05682	P725	TRUE	FALSE	TRUE	-0.464092	TGFb1_10uM_DXM - TGFb1	cells	limma	0.000643458	0.0111282	FALSE	no hit	NA
CALD1_GNVFSSPTAAGTP*NK___1	CALD1	Q05682	P731	TRUE	FALSE	TRUE	-0.600221	TGFb1_10uM_DXM - TGFb1	cells	limma	9.19157e-05	0.00236064	FALSE	candidate	NA
CALD1_LEQYTSAIEGTK*___1	CALD1	Q05682	K690	TRUE	FALSE	TRUE	-0.614395	TGFb1_10uM_DXM - TGFb1	cells	limma	0.000302979	0.00636999	FALSE	candidate	NA
CALD1_MP*EDGLSDDK___1	CALD1	Q05682	P623	TRUE	FALSE	TRUE	-0.744368	TGFb1_10uM_DXM - TGFb1	cells	limma	0.00215222	0.0298734	FALSE	candidate	NA
CALD1_MP*EDGLSDDKKPFK___1	CALD1	Q05682	P623	TRUE	FALSE	TRUE	-0.817922	TGFb1_10uM_DXM - TGFb1	cells	limma	5.86169e-05	0.00166495	FALSE	candidate	NA
CALD1_QK*EFDPTITDASLSLPSR___1	CALD1	Q05682	K119	TRUE	FALSE	TRUE	-0.654016	TGFb1_10uM_DXM - TGFb1	cells	limma	0.000437543	0.00853011	FALSE	candidate	NA
CALD1_SAK*PTKPAASDLPVPAEGVR___1	CALD1	Q05682	K693	TRUE	FALSE	TRUE	-0.507311	TGFb1_10uM_DXM - TGFb1	cells	limma	0.00017562	0.00402799	FALSE	no hit	NA
CALD1_SQNGEFMTHK*___2	CALD1	Q05682	K502	TRUE	FALSE	TRUE	-0.174722	TGFb1_10uM_DXM - TGFb1	cells	limma	0.151652	0.471476	FALSE	no hit	NA
CALD1_STHQAAIVSK*___1	CALD1	Q05682	K674	TRUE	FALSE	TRUE	-0.646177	TGFb1_10uM_DXM - TGFb1	cells	limma	0.012334	0.106013	FALSE	candidate	NA
CALM1_EAFSLFDK*DGDGTITTK___1	CALM1	P0DP23	K22	TRUE	FALSE	TRUE	0.109505	TGFb1_10uM_DXM - TGFb1	cells	limma	0.546005	0.798344	FALSE	no hit	NA
CALM1_EAFSLFDKDGDGTITTK*___1	CALM1	P0DP23	K31	TRUE	FALSE	TRUE	-0.0226109	TGFb1_10uM_DXM - TGFb1	cells	limma	0.901007	0.97245	FALSE	no hit	NA
CALM1_MK*DTDSEEEIR___1	CALM1	P0DP23	K78	TRUE	FALSE	TRUE	0.0147181	TGFb1_10uM_DXM - TGFb1	cells	limma	0.936999	0.979496	FALSE	no hit	NA
CALM1_MK*DTDSEEEIREAFR___1	CALM1	P0DP23	K78	TRUE	FALSE	TRUE	0.0325096	TGFb1_10uM_DXM - TGFb1	cells	limma	0.848703	0.955662	FALSE	no hit	NA
CALR_CK*DDEFTHLYTLIVRPDNTYEVK___1	CALR	P27797	K164	TRUE	FALSE	TRUE	0.256008	TGFb1_10uM_DXM - TGFb1	cells	limma	0.0106932	0.095748	FALSE	no hit	NA
CALR_DK*QDEEQR___1	CALR	P27797	K360	TRUE	FALSE	TRUE	0.0648129	TGFb1_10uM_DXM - TGFb1	cells	limma	0.792895	0.935813	FALSE	no hit	NA
CALR_DPDASK*P*EDWDER___2	CALR	P27797	K215;P216	TRUE	FALSE	TRUE	0.131007	TGFb1_10uM_DXM - TGFb1	cells	limma	0.327494	0.653411	FALSE	no hit	NA
CALR_DPDASKP*EDWDER___1	CALR	P27797	P216	TRUE	FALSE	TRUE	0.0770311	TGFb1_10uM_DXM - TGFb1	cells	limma	0.713984	0.901466	FALSE	no hit	NA
CALR_FVLSSGK*___1	CALR	P27797	K55	TRUE	FALSE	TRUE	0.142831	TGFb1_10uM_DXM - TGFb1	cells	limma	0.108539	0.389451	FALSE	no hit	NA
CALR_FYGDEEK*DK___1	CALR	P27797	K62	TRUE	FALSE	TRUE	0.176288	TGFb1_10uM_DXM - TGFb1	cells	limma	0.110556	0.393178	FALSE	no hit	NA
CALR_HEQNIDCGGGYVK*___1	CALR	P27797	K111	TRUE	FALSE	TRUE	0.0128089	TGFb1_10uM_DXM - TGFb1	cells	limma	0.881097	0.970027	FALSE	no hit	NA
CALR_IDDPTDSKPEDWDK*PEHIPDPDAK___1	CALR	P27797	K238	TRUE	FALSE	TRUE	0.119246	TGFb1_10uM_DXM - TGFb1	cells	limma	0.164442	0.49218	FALSE	no hit	NA
CALR_IDDPTDSKPEDWDK*PEHIPDPDAK___2	CALR	P27797	K238	TRUE	FALSE	TRUE	0.135671	TGFb1_10uM_DXM - TGFb1	cells	limma	0.17759	0.507741	FALSE	no hit	NA
CALR_IDNSQVESGSLEDDWDFLP*P*K___2	CALR	P27797	P204;P205	TRUE	FALSE	TRUE	0.253927	TGFb1_10uM_DXM - TGFb1	cells	limma	0.134234	0.441415	FALSE	no hit	NA
CALR_IDNSQVESGSLEDDWDFLP*P*KK___2	CALR	P27797	P204;P205	TRUE	FALSE	TRUE	0.195519	TGFb1_10uM_DXM - TGFb1	cells	limma	0.0371467	0.213481	FALSE	no hit	NA
CALR_IDNSQVESGSLEDDWDFLP*PKK___1	CALR	P27797	P204	TRUE	FALSE	TRUE	0.149373	TGFb1_10uM_DXM - TGFb1	cells	limma	0.243675	0.572517	FALSE	no hit	NA
CALR_IK*DPDASKPEDWDER___1	CALR	P27797	K209	TRUE	FALSE	TRUE	0.138745	TGFb1_10uM_DXM - TGFb1	cells	limma	0.156684	0.478987	FALSE	no hit	NA
CALR_IKDPDASK*P*EDWDER___2	CALR	P27797	K215;P216	TRUE	TRUE	TRUE	-0.134221	TGFb1_10uM_DXM - TGFb1	cells	limma	0.168284	0.495381	FALSE	no hit	NA
CALR_IKDPDASKP*EDWDER___1	CALR	P27797	P216	TRUE	FALSE	TRUE	0.132653	TGFb1_10uM_DXM - TGFb1	cells	limma	0.275215	0.602484	FALSE	no hit	NA
CALR_KP*EDWDEEMDGEWEPPVIQNPEYK___2	CALR	P27797	P250	TRUE	FALSE	TRUE	0.195535	TGFb1_10uM_DXM - TGFb1	cells	limma	0.0571723	0.274286	FALSE	no hit	NA
CALR_QIDNP*DYK___1	CALR	P27797	P283	TRUE	FALSE	TRUE	0.218362	TGFb1_10uM_DXM - TGFb1	cells	limma	0.361487	0.676323	FALSE	no hit	NA
CALR_QIDNPDYK*___1	CALR	P27797	K286	TRUE	FALSE	TRUE	0.00192115	TGFb1_10uM_DXM - TGFb1	cells	limma	0.984098	0.996881	FALSE	no hit	NA
CALU_DWILP*SDYDHAEAEAR___1	CALU	O43852	P260	TRUE	FALSE	TRUE	-0.0287781	TGFb1_10uM_DXM - TGFb1	cells	limma	0.8177	0.94455	FALSE	no hit	NA
CALU_EEFTAFLHPEEYDYMK*___2	CALU	O43852	K189	TRUE	FALSE	TRUE	0.239615	TGFb1_10uM_DXM - TGFb1	cells	limma	0.0602337	0.282899	FALSE	no hit	NA
CALU_EEIVDK*YDLFVGSQATDFGEALVR___1	CALU	O43852	K293	TRUE	FALSE	TRUE	0.297079	TGFb1_10uM_DXM - TGFb1	cells	limma	0.0119776	0.10409	FALSE	no hit	NA
CALU_EETK*DWILP*SDYDHAEAEAR___2	CALU	O43852	K255;P260	TRUE	FALSE	TRUE	0.0249015	TGFb1_10uM_DXM - TGFb1	cells	limma	0.884152	0.970614	FALSE	no hit	NA
CALU_GHDLNEDGLVSWEEYK*___1	CALU	O43852	K130	TRUE	FALSE	TRUE	0.538012	TGFb1_10uM_DXM - TGFb1	cells	limma	0.00013184	0.00317675	FALSE	no hit	NA
CALU_HLVYESDQNK*___1	CALU	O43852	K281	TRUE	FALSE	TRUE	0.0270017	TGFb1_10uM_DXM - TGFb1	cells	limma	0.848379	0.955662	FALSE	no hit	NA
CALU_MADK*DGDLIATK___1	CALU	O43852	K165	TRUE	TRUE	TRUE	0.144568	TGFb1_10uM_DXM - TGFb1	cells	limma	0.115168	0.40352	FALSE	no hit	NA
CALU_MADK*DGDLIATKEEFTAFLHPEEYDYMK___2	CALU	O43852	K165	TRUE	FALSE	TRUE	0.402689	TGFb1_10uM_DXM - TGFb1	cells	limma	0.038423	0.218273	FALSE	no hit	NA
CALU_MDK*EETK*DWILPSDYDHAEAEAR___1	CALU	O43852	K251;K255	TRUE	FALSE	TRUE	0.256396	TGFb1_10uM_DXM - TGFb1	cells	limma	0.0171965	0.134101	FALSE	no hit	NA
CALU_MDK*EETK*DWILPSDYDHAEAEAR___2	CALU	O43852	K251;K255	TRUE	FALSE	TRUE	0.143214	TGFb1_10uM_DXM - TGFb1	cells	limma	0.246869	0.576949	FALSE	no hit	NA
CALU_MDK*EETKDWILPSDYDHAEAEAR___1	CALU	O43852	K251	TRUE	FALSE	TRUE	0.250806	TGFb1_10uM_DXM - TGFb1	cells	limma	0.0178846	0.137222	FALSE	no hit	NA
CALU_TFDQLTP*EESK*ER___1	CALU	O43852	P66;K70	TRUE	FALSE	TRUE	0.759033	TGFb1_10uM_DXM - TGFb1	cells	limma	0.00146612	0.0219867	FALSE	candidate	NA
CALU_VHHEP*QLSDK___1	CALU	O43852	P32	TRUE	FALSE	TRUE	0.0977925	TGFb1_10uM_DXM - TGFb1	cells	limma	0.28682	0.614736	FALSE	no hit	NA
CAMK2D_ICDP*GLTAFEPEALGNLVEGMDFHR___2	CAMK2D	Q13557	P375	TRUE	FALSE	TRUE	-0.120277	TGFb1_10uM_DXM - TGFb1	cells	limma	0.46463	0.754362	FALSE	no hit	NA
CAND1_MLTGP*VYSQSTALTHK___1	CAND1	Q86VP6	P782	TRUE	FALSE	TRUE	0.144302	TGFb1_10uM_DXM - TGFb1	cells	limma	0.124509	0.420975	FALSE	no hit	NA
CANX_CESAP*GCGVWQR___1	CANX	P27824	P364	TRUE	FALSE	TRUE	0.148078	TGFb1_10uM_DXM - TGFb1	cells	limma	0.240842	0.570103	FALSE	no hit	NA
CANX_IPDPEAVK*P*DDWDEDAPAK___2	CANX	P27824	K300;P301	TRUE	FALSE	TRUE	0.116525	TGFb1_10uM_DXM - TGFb1	cells	limma	0.27591	0.602484	FALSE	no hit	NA
CANX_IPDPEAVKP*DDWDEDAPAK___1	CANX	P27824	P301	TRUE	FALSE	TRUE	0.223399	TGFb1_10uM_DXM - TGFb1	cells	limma	0.0848688	0.340614	FALSE	no hit	NA
CANX_K*IPNPDFFEDLEPFR___1	CANX	P27824	K401	TRUE	FALSE	TRUE	0.0116818	TGFb1_10uM_DXM - TGFb1	cells	limma	0.928709	0.977918	FALSE	no hit	NA
CANX_KP*EDWDERPK___1	CANX	P27824	P284	TRUE	FALSE	TRUE	0.0948889	TGFb1_10uM_DXM - TGFb1	cells	limma	0.259809	0.587723	FALSE	no hit	NA
CANX_TP*ELNLDQFHDK___1	CANX	P27824	P172	TRUE	FALSE	TRUE	0.0862488	TGFb1_10uM_DXM - TGFb1	cells	limma	0.329789	0.655084	FALSE	no hit	NA
CANX_TPELNLDQFHDK*___1	CANX	P27824	K182	TRUE	FALSE	TRUE	0.161931	TGFb1_10uM_DXM - TGFb1	cells	limma	0.0849198	0.340614	FALSE	no hit	NA
CAP1_ALLVTASQCQQP*AENK___1	CAP1	Q01518	P96	TRUE	TRUE	TRUE	-0.0633184	TGFb1_10uM_DXM - TGFb1	cells	limma	0.45564	0.747319	FALSE	no hit	NA
CAP1_EFHTTGLAWSK*___1	CAP1	Q01518	K209	TRUE	FALSE	TRUE	-0.007405	TGFb1_10uM_DXM - TGFb1	cells	limma	0.966924	0.992887	FALSE	no hit	NA
CAP1_EIGGDVQK*___1	CAP1	Q01518	K71	TRUE	FALSE	TRUE	-0.056894	TGFb1_10uM_DXM - TGFb1	cells	limma	0.817045	0.944206	FALSE	no hit	NA
CAP1_HVSDDMK*___2	CAP1	Q01518	K279	TRUE	FALSE	TRUE	-0.150579	TGFb1_10uM_DXM - TGFb1	cells	limma	0.247775	0.578187	FALSE	no hit	NA
CAP1_INSITVDNCK*___1	CAP1	Q01518	K376	TRUE	FALSE	TRUE	-0.120878	TGFb1_10uM_DXM - TGFb1	cells	limma	0.20688	0.541373	FALSE	no hit	NA
CAP1_INSITVDNCK*K___1	CAP1	Q01518	K376	TRUE	FALSE	TRUE	0.0146991	TGFb1_10uM_DXM - TGFb1	cells	limma	0.909005	0.97405	FALSE	no hit	NA
CAP1_K*EPAVLELEGK___1	CAP1	Q01518	K317	TRUE	FALSE	TRUE	-0.235067	TGFb1_10uM_DXM - TGFb1	cells	limma	0.034302	0.204904	FALSE	no hit	NA
CAP1_LSDLLAPISEQIK*___1	CAP1	Q01518	K113	TRUE	FALSE	TRUE	-0.0631541	TGFb1_10uM_DXM - TGFb1	cells	limma	0.461476	0.752784	FALSE	no hit	NA
CAP1_SSEMNVLIP*TEGGDFNEFPVPEQFK___2	CAP1	Q01518	P442	TRUE	FALSE	TRUE	0.0563937	TGFb1_10uM_DXM - TGFb1	cells	limma	0.705014	0.895147	FALSE	no hit	NA
CAP1_VPTISINK*___1	CAP1	Q01518	K412	TRUE	FALSE	TRUE	-0.0756491	TGFb1_10uM_DXM - TGFb1	cells	limma	0.48083	0.764943	FALSE	no hit	NA
CAP2_VNSIIIDNCK*___1	CAP2	P40123	K379	TRUE	FALSE	TRUE	-0.0650186	TGFb1_10uM_DXM - TGFb1	cells	limma	0.630921	0.85055	FALSE	no hit	NA
CAPN1_DMETIGFAVYEVP*PELVGQPAVHLK___2	CAPN1	P07384	P449	TRUE	FALSE	TRUE	-0.0619	TGFb1_10uM_DXM - TGFb1	cells	limma	0.63164	0.850815	FALSE	no hit	NA
CAPN1_SEEIITP*VYCTGVSAQVQK___1	CAPN1	P07384	P8	TRUE	FALSE	TRUE	-0.325488	TGFb1_10uM_DXM - TGFb1	cells	limma	0.0421434	0.230552	FALSE	no hit	NA
CAPN2_ALEEAGFK*___1	CAPN2	P17655	K637	TRUE	FALSE	TRUE	-0.0902051	TGFb1_10uM_DXM - TGFb1	cells	limma	0.453371	0.744831	FALSE	no hit	NA
CAPN2_GHAYSVTGAEEVESNGSLQK*___1	CAPN2	P17655	K280	TRUE	FALSE	TRUE	-0.391914	TGFb1_10uM_DXM - TGFb1	cells	limma	0.177415	0.507741	FALSE	no hit	NA
CAPN2_LEEEDEDEEDGESGCTFLVGLIQK*___1	CAPN2	P17655	K414	TRUE	FALSE	TRUE	0.0325487	TGFb1_10uM_DXM - TGFb1	cells	limma	0.773474	0.926738	FALSE	no hit	NA
CAPN2_LEICNLTP*DTLTSDTYK___1	CAPN2	P17655	P345	TRUE	FALSE	TRUE	0.0432281	TGFb1_10uM_DXM - TGFb1	cells	limma	0.632011	0.850815	FALSE	no hit	NA
CAPN2_LEICNLTP*DTLTSDTYKK___1	CAPN2	P17655	P345	TRUE	FALSE	TRUE	-0.109274	TGFb1_10uM_DXM - TGFb1	cells	limma	0.30345	0.630875	FALSE	no hit	NA
CAPN2_MGEDMHTIGFGIYEVP*EELSGQTNIHLSK___2	CAPN2	P17655	P437	TRUE	FALSE	TRUE	0.126333	TGFb1_10uM_DXM - TGFb1	cells	limma	0.325127	0.651052	FALSE	no hit	NA
CAPN2_MP*CQLHQVIVAR___1	CAPN2	P17655	P639	TRUE	FALSE	TRUE	0.0412572	TGFb1_10uM_DXM - TGFb1	cells	limma	0.678002	0.879447	FALSE	no hit	NA
CAPN2_NECLEAGTLFQDP*SFPAIPSALGFK___1	CAPN2	P17655	P49	TRUE	FALSE	TRUE	0.110756	TGFb1_10uM_DXM - TGFb1	cells	limma	0.352873	0.669368	FALSE	no hit	NA
CAPN2_NP*WGEVEWTGR___1	CAPN2	P17655	P287	TRUE	FALSE	TRUE	-0.192907	TGFb1_10uM_DXM - TGFb1	cells	limma	0.133705	0.440753	FALSE	no hit	NA
CAPN2_RP*TEICADPQFIIGGATR___1	CAPN2	P17655	P78	TRUE	FALSE	TRUE	0.179054	TGFb1_10uM_DXM - TGFb1	cells	limma	0.0485152	0.248604	FALSE	no hit	NA
CAPN2_SDGFSIETCK*___1	CAPN2	P17655	K578	TRUE	FALSE	TRUE	-0.0803511	TGFb1_10uM_DXM - TGFb1	cells	limma	0.517948	0.782766	FALSE	no hit	NA
CAPN2_WNDNCP*SWNTIDPEER___1	CAPN2	P17655	P302	TRUE	FALSE	TRUE	0.108132	TGFb1_10uM_DXM - TGFb1	cells	limma	0.32214	0.648501	FALSE	no hit	NA
CAPNS1_LGFEEFK*___1	CAPNS1	P04632	K165	TRUE	FALSE	TRUE	-0.123556	TGFb1_10uM_DXM - TGFb1	cells	limma	0.482483	0.765583	FALSE	no hit	NA
CAPNS1_SGTICSSELP*GAFEAAGFHLNEHLYNMIIR___2	CAPNS1	P04632	P195	TRUE	FALSE	TRUE	-0.00993271	TGFb1_10uM_DXM - TGFb1	cells	limma	0.961351	0.990498	FALSE	no hit	NA
CAPRIN1_TVLELQYVLDK*___1	CAPRIN1	Q14444	K158	TRUE	FALSE	TRUE	-0.112973	TGFb1_10uM_DXM - TGFb1	cells	limma	0.41406	0.715734	FALSE	no hit	NA
CAPZA1_DHYSNGFCTVYAK*___1	CAPZA1	P52907	K146	TRUE	FALSE	TRUE	0.0728038	TGFb1_10uM_DXM - TGFb1	cells	limma	0.480831	0.764943	FALSE	no hit	NA
CAPZA1_TIDGQQTIIACIESHQFQP*K___1	CAPZA1	P52907	P165	TRUE	FALSE	TRUE	-0.000905044	TGFb1_10uM_DXM - TGFb1	cells	limma	0.991809	0.99903	FALSE	no hit	NA
CAPZA2_EATDP*RP*CEVENAVESWR___1	CAPZA2	P47755	P108;P110	TRUE	FALSE	TRUE	0.00311899	TGFb1_10uM_DXM - TGFb1	cells	limma	0.98084	0.995237	FALSE	no hit	NA
CAPZA2_EATDPRP*CEVENAVESWR___1	CAPZA2	P47755	P110	TRUE	FALSE	TRUE	-0.0405983	TGFb1_10uM_DXM - TGFb1	cells	limma	0.755869	0.920739	FALSE	no hit	NA
CAPZA2_EHYP*NGVCTVYGK___1	CAPZA2	P47755	P137	TRUE	FALSE	TRUE	-0.152301	TGFb1_10uM_DXM - TGFb1	cells	limma	0.131933	0.437294	FALSE	no hit	NA
CAPZA2_IDGQQTIIACIESHQFQAK*___1	CAPZA2	P47755	K166	TRUE	FALSE	TRUE	-0.0282902	TGFb1_10uM_DXM - TGFb1	cells	limma	0.74916	0.917859	FALSE	no hit	NA
CAPZB_DETVSDCSP*HIANIGR___1	CAPZB	P47756	P208	TRUE	FALSE	TRUE	-0.0697863	TGFb1_10uM_DXM - TGFb1	cells	limma	0.517756	0.782766	FALSE	no hit	NA
CAPZB_QMEKDETVSDCSP*HIANIGR___2	CAPZB	P47756	P208	TRUE	FALSE	TRUE	0.0376152	TGFb1_10uM_DXM - TGFb1	cells	limma	0.765509	0.924344	FALSE	no hit	NA
CAPZB_SVQTFADK*___1	CAPZB	P47756	K252	TRUE	FALSE	TRUE	0.0235447	TGFb1_10uM_DXM - TGFb1	cells	limma	0.887928	0.970768	FALSE	no hit	NA
CARM1_AGPDSAGIALYSHEDVCVFK*___1	CARM1	Q86X55	K81	TRUE	FALSE	TRUE	0.060408	TGFb1_10uM_DXM - TGFb1	cells	limma	0.681375	0.881048	FALSE	no hit	NA
CARS1_LTGEEVNSCVEVLLEEAK*___1	CARS1	P49589	K191	TRUE	FALSE	TRUE	-0.0476228	TGFb1_10uM_DXM - TGFb1	cells	limma	0.724138	0.906813	FALSE	no hit	NA
CASP3_GTELDCGIETDSGVDDDMACHK*___2	CASP3	P42574	K186	TRUE	FALSE	TRUE	0.197661	TGFb1_10uM_DXM - TGFb1	cells	limma	0.161063	0.487363	FALSE	no hit	NA
CAST_KPADDQDPIDALSGDLDSCP*STTETSQNTAK___1	CAST	P20810	P662	TRUE	FALSE	TRUE	-0.0912668	TGFb1_10uM_DXM - TGFb1	cells	limma	0.551375	0.800829	FALSE	no hit	NA
CAST_SESELIDELSEDFDRSECK*___1	CAST	P20810	K382	TRUE	FALSE	TRUE	0.174986	TGFb1_10uM_DXM - TGFb1	cells	limma	0.33283	0.657024	FALSE	no hit	NA
CAST_TSMCSIQSAP*PEPATLK___2	CAST	P20810	P419	TRUE	FALSE	TRUE	-0.147587	TGFb1_10uM_DXM - TGFb1	cells	limma	0.350374	0.667849	FALSE	no hit	NA
CAT_LGPNYLHIP*VNCPYR___1	CAT	P04040	P374	TRUE	FALSE	TRUE	-0.395004	TGFb1_10uM_DXM - TGFb1	cells	limma	0.227215	0.555044	FALSE	no hit	NA
CAT_LVNANGEAVYCK*___1	CAT	P04040	K233	TRUE	FALSE	TRUE	0.0160123	TGFb1_10uM_DXM - TGFb1	cells	limma	0.90109	0.97245	FALSE	no hit	NA
CAV1_IDFEDVIAEP*EGTHSFDGIWK*___2	CAV1	Q03135	P75;K86	TRUE	FALSE	TRUE	-0.286114	TGFb1_10uM_DXM - TGFb1	cells	limma	0.0248281	0.167371	FALSE	no hit	NA
CAV1_IDFEDVIAEPEGTHSFDGIWK*___1	CAV1	Q03135	K86	TRUE	FALSE	TRUE	-0.156107	TGFb1_10uM_DXM - TGFb1	cells	limma	0.212283	0.548483	FALSE	no hit	NA
CAV1_VYSIYVHTVCDP*LFEAVGK___1	CAV1	Q03135	P158	TRUE	FALSE	TRUE	0.00872541	TGFb1_10uM_DXM - TGFb1	cells	limma	0.930196	0.978055	FALSE	no hit	NA
CAV2_SVTDVIIAP*LCTSVGR___1	CAV2	P51636	P143	TRUE	FALSE	TRUE	-0.303738	TGFb1_10uM_DXM - TGFb1	cells	limma	0.0224943	0.16002	FALSE	no hit	NA
CAVIN1_AHATTSNTVSK*___1	CAVIN1	Q6NZI2	K109	TRUE	FALSE	TRUE	-0.170668	TGFb1_10uM_DXM - TGFb1	cells	limma	0.214533	0.550827	FALSE	no hit	NA
CBL_NQNPDLTGLCEP*TPQDHIK___1	CBL	P22681	P355	TRUE	FALSE	TRUE	0.144291	TGFb1_10uM_DXM - TGFb1	cells	limma	0.411386	0.714331	FALSE	no hit	NA
CBR1_DVCTELLP*LIKPQGR___1	CBR1	P16152	P127	TRUE	FALSE	TRUE	0.316578	TGFb1_10uM_DXM - TGFb1	cells	limma	0.0766428	0.32525	FALSE	no hit	NA
CBS_PSETPQAEVGP*TGCPHR___1	CBS	P35520	P12	TRUE	FALSE	TRUE	-0.000771764	TGFb1_10uM_DXM - TGFb1	cells	limma	0.996442	0.999664	FALSE	no hit	NA
CBX3_LTWHSCP*EDEAQ___1	CBX3	Q13185	P178	TRUE	FALSE	TRUE	-0.061169	TGFb1_10uM_DXM - TGFb1	cells	limma	0.587452	0.820978	FALSE	no hit	NA
CCDC47_EMQDLSEFCSDK*PK___2	CCDC47	Q96A33	K286	TRUE	FALSE	TRUE	0.00342785	TGFb1_10uM_DXM - TGFb1	cells	limma	0.974439	0.994247	FALSE	no hit	NA
CCDC50_YK*DLEQQDCEIAQEIQEK___1	CCDC50	Q8IVM0	K78	TRUE	FALSE	TRUE	-0.328542	TGFb1_10uM_DXM - TGFb1	cells	limma	0.00530336	0.0580302	FALSE	no hit	NA
CCDC87_NLQEEEASGQWDP*QPPK___1	CCDC87	Q9NVE4	P416	TRUE	FALSE	TRUE	-0.212507	TGFb1_10uM_DXM - TGFb1	cells	limma	0.0706786	0.312516	FALSE	no hit	NA
CCN1_AQSEGRP*CEYNSR___1	CCN1	O00622	P99	TRUE	FALSE	TRUE	0.111482	TGFb1_10uM_DXM - TGFb1	cells	limma	0.259243	0.587712	FALSE	no hit	NA
CCN2_CP*DEPAPR___1	CCN2	P29279	P36	TRUE	TRUE	TRUE	-0.35537	TGFb1_10uM_DXM - TGFb1	cells	limma	0.0417006	0.229655	FALSE	no hit	NA
CCN2_QLGELCTERDP*CDP*HK___2	CCN2	P29279	P73;P76	TRUE	FALSE	TRUE	-0.201427	TGFb1_10uM_DXM - TGFb1	cells	limma	0.169586	0.49675	FALSE	no hit	NA
CCN2_QLGELCTERDP*CDPHK___1	CCN2	P29279	P73	TRUE	FALSE	TRUE	-0.505934	TGFb1_10uM_DXM - TGFb1	cells	limma	0.00658234	0.0670586	FALSE	no hit	NA
CCN2_SGESFQSSCK*___1	CCN2	P29279	K121	TRUE	TRUE	TRUE	-0.656474	TGFb1_10uM_DXM - TGFb1	cells	limma	0.000291191	0.00618276	FALSE	candidate	NA
CCND1_MP*EAEENK___1	CCND1	P24385	P169	TRUE	FALSE	TRUE	-0.483838	TGFb1_10uM_DXM - TGFb1	cells	limma	0.00283759	0.0369922	FALSE	no hit	NA
CCT2_MLP*TIIADNAGYDSADLVAQLR___1	CCT2	P78371	P447	TRUE	FALSE	TRUE	0.168581	TGFb1_10uM_DXM - TGFb1	cells	limma	0.0913244	0.356731	FALSE	no hit	NA
CCT2_VPDHHP*C___1	CCT2	P78371	P534	TRUE	FALSE	TRUE	0.129966	TGFb1_10uM_DXM - TGFb1	cells	limma	0.411151	0.714331	FALSE	no hit	NA
CCT3_EIQVQHP*AAK___1	CCT3	P49368	P75	TRUE	FALSE	TRUE	0.00621994	TGFb1_10uM_DXM - TGFb1	cells	limma	0.970063	0.993958	FALSE	no hit	NA
CCT3_ELGIWEP*LAVK___1	CCT3	P49368	P498	TRUE	FALSE	TRUE	0.0331341	TGFb1_10uM_DXM - TGFb1	cells	limma	0.763685	0.924332	FALSE	no hit	NA
CCT3_IGDEYFTFITDCK*___1	CCT3	P49368	K367	TRUE	FALSE	TRUE	0.0104005	TGFb1_10uM_DXM - TGFb1	cells	limma	0.92181	0.977683	FALSE	no hit	NA
CCT3_IGDEYFTFITDCK*DPK___1	CCT3	P49368	K367	TRUE	FALSE	TRUE	0.0771406	TGFb1_10uM_DXM - TGFb1	cells	limma	0.447303	0.741299	FALSE	no hit	NA
CCT3_MMGHRP*VLVLSQNTK___2	CCT3	P49368	P6	TRUE	FALSE	TRUE	-0.114986	TGFb1_10uM_DXM - TGFb1	cells	limma	0.35874	0.675729	FALSE	no hit	NA
CCT3_NVLLDPQLVP*GGGASEMAVAHALTEK___2	CCT3	P49368	P409	TRUE	FALSE	TRUE	-0.0221579	TGFb1_10uM_DXM - TGFb1	cells	limma	0.869317	0.962951	FALSE	no hit	NA
CCT4_AQDIEAGDGTTSVVIIAGSLLDSCTK*___1	CCT4	P50991	K122	TRUE	FALSE	TRUE	0.0307647	TGFb1_10uM_DXM - TGFb1	cells	limma	0.887235	0.970753	FALSE	no hit	NA
CCT4_AYILNLVK*___1	CCT4	P50991	K288	TRUE	FALSE	TRUE	0.0463622	TGFb1_10uM_DXM - TGFb1	cells	limma	0.692945	0.888329	FALSE	no hit	NA
CCT4_DALSDLALHFLNK*___1	CCT4	P50991	K319	TRUE	FALSE	TRUE	0.0188377	TGFb1_10uM_DXM - TGFb1	cells	limma	0.87407	0.965694	FALSE	no hit	NA
CCT4_DIEREDIEFICK*___1	CCT4	P50991	K338	TRUE	FALSE	TRUE	-0.141316	TGFb1_10uM_DXM - TGFb1	cells	limma	0.285546	0.614196	FALSE	no hit	NA
CCT4_EDIEFICK*___1	CCT4	P50991	K338	TRUE	FALSE	TRUE	0.156686	TGFb1_10uM_DXM - TGFb1	cells	limma	0.280161	0.606408	FALSE	no hit	NA
CCT4_LGGTIDDCELVEGLVLTQK*___1	CCT4	P50991	K232	TRUE	FALSE	TRUE	0.0470147	TGFb1_10uM_DXM - TGFb1	cells	limma	0.739976	0.914101	FALSE	no hit	NA
CCT4_MIQDGK*GDVTITNDGATILK___1	CCT4	P50991	K65	TRUE	FALSE	TRUE	0.0326	TGFb1_10uM_DXM - TGFb1	cells	limma	0.775076	0.926738	FALSE	no hit	NA
CCT5_EMNP*ALGIDCLHK___2	CCT5	P48643	P487	TRUE	FALSE	TRUE	-0.00918718	TGFb1_10uM_DXM - TGFb1	cells	limma	0.933517	0.978937	FALSE	no hit	NA
CCT5_IAILTCP*FEPPKPK___1	CCT5	P48643	P254	TRUE	FALSE	TRUE	-0.0119792	TGFb1_10uM_DXM - TGFb1	cells	limma	0.932621	0.978689	FALSE	no hit	NA
CCT5_ISDSVLVDIK*DTEPLIQTAK___1	CCT5	P48643	K160	TRUE	FALSE	TRUE	0.149738	TGFb1_10uM_DXM - TGFb1	cells	limma	0.402127	0.707723	FALSE	no hit	NA
CCT6A_ALQFLEEVK*___1	CCT6A	P40227	K138	TRUE	FALSE	TRUE	-0.0352664	TGFb1_10uM_DXM - TGFb1	cells	limma	0.726584	0.907357	FALSE	no hit	NA
CCT6A_GIDP*FSLDALSK___1	CCT6A	P40227	P299	TRUE	FALSE	TRUE	0.121662	TGFb1_10uM_DXM - TGFb1	cells	limma	0.271151	0.600852	FALSE	no hit	NA
CCT6A_NAIDDGCVVP*GAGAVEVAMAEALIK___2	CCT6A	P40227	P409	TRUE	FALSE	TRUE	-0.0532178	TGFb1_10uM_DXM - TGFb1	cells	limma	0.676921	0.879447	FALSE	no hit	NA
CCT6A_VCGDSDK*GFVVINQK___1	CCT6A	P40227	K287	TRUE	FALSE	TRUE	-0.230147	TGFb1_10uM_DXM - TGFb1	cells	limma	0.108526	0.389451	FALSE	no hit	NA
CCT7_EGTDSSQGIP*QLVSNISACQVIAEAVR___1	CCT7	Q99832	P20	TRUE	FALSE	TRUE	0.0392445	TGFb1_10uM_DXM - TGFb1	cells	limma	0.805718	0.94108	FALSE	no hit	NA
CCT7_MMP*TPVILLK___2	CCT7	Q99832	P3	TRUE	FALSE	TRUE	0.101072	TGFb1_10uM_DXM - TGFb1	cells	limma	0.526283	0.787344	FALSE	no hit	NA
CCT7_YNFFTGCP*K___1	CCT7	Q99832	P365	TRUE	FALSE	TRUE	-0.109437	TGFb1_10uM_DXM - TGFb1	cells	limma	0.292369	0.619712	FALSE	no hit	NA
CCT8_AHEILP*NLVCCSAK___1	CCT8	P50990	P144	TRUE	FALSE	TRUE	0.114474	TGFb1_10uM_DXM - TGFb1	cells	limma	0.293412	0.620096	FALSE	no hit	NA
CCT8_IAVYSCP*FDGMITETK___2	CCT8	P50990	P245	TRUE	FALSE	TRUE	-0.0599365	TGFb1_10uM_DXM - TGFb1	cells	limma	0.690351	0.88716	FALSE	no hit	NA
CCT8_KAHEILPNLVCCSAK*___1	CCT8	P50990	K152	TRUE	FALSE	TRUE	0.0178528	TGFb1_10uM_DXM - TGFb1	cells	limma	0.895829	0.972313	FALSE	no hit	NA
CCT8_QITSYGETCP*GLEQYAIK___1	CCT8	P50990	P431	TRUE	FALSE	TRUE	0.0686146	TGFb1_10uM_DXM - TGFb1	cells	limma	0.640971	0.857743	FALSE	no hit	NA
CD151_VVPDSCCK*___1	CD151	P48509	K186	TRUE	FALSE	TRUE	0.150199	TGFb1_10uM_DXM - TGFb1	cells	limma	0.35183	0.669368	FALSE	no hit	NA
CD44_ESSETP*DQFMTADETR___2	CD44	P16070	P721	TRUE	FALSE	TRUE	-0.0212647	TGFb1_10uM_DXM - TGFb1	cells	limma	0.898774	0.97245	FALSE	no hit	NA
CD44_FAGVFHVEK*___1	CD44	P16070	K38	TRUE	FALSE	TRUE	-0.381096	TGFb1_10uM_DXM - TGFb1	cells	limma	0.0141262	0.11629	FALSE	no hit	NA
CD44_NLQNVDMK*___2	CD44	P16070	K739	TRUE	FALSE	TRUE	-0.057507	TGFb1_10uM_DXM - TGFb1	cells	limma	0.592488	0.823455	FALSE	no hit	NA
CD44_TEAADLCK*___1	CD44	P16070	K54	TRUE	FALSE	TRUE	-0.284259	TGFb1_10uM_DXM - TGFb1	cells	limma	0.0736912	0.320224	FALSE	no hit	NA
CD55_QSVTYACNK*___1	CD55	P08174	K255	TRUE	FALSE	TRUE	-0.230162	TGFb1_10uM_DXM - TGFb1	cells	limma	0.147061	0.463782	FALSE	no hit	NA
CD59_AGLQVYNK*___1	CD59	P13987	K63	TRUE	FALSE	TRUE	-0.127892	TGFb1_10uM_DXM - TGFb1	cells	limma	0.423819	0.725363	FALSE	no hit	NA
CD59_ENELTYYCCK*___1	CD59	P13987	K90	TRUE	FALSE	TRUE	0.0887144	TGFb1_10uM_DXM - TGFb1	cells	limma	0.695181	0.889773	FALSE	no hit	NA
CD59_LRENELTYYCCK*___1	CD59	P13987	K90	TRUE	FALSE	TRUE	0.0602046	TGFb1_10uM_DXM - TGFb1	cells	limma	0.672094	0.877326	FALSE	no hit	NA
CD63_QQMENYPK*___2	CD63	P08962	K128	TRUE	FALSE	TRUE	0.141784	TGFb1_10uM_DXM - TGFb1	cells	limma	0.252748	0.583128	FALSE	no hit	NA
CD68_LQAAQLPHTGVFGQSFSCP*SDR___1	CD68	P34810	P315	TRUE	FALSE	TRUE	0.189654	TGFb1_10uM_DXM - TGFb1	cells	limma	0.16582	0.49395	FALSE	no hit	NA
CD81_NNLCP*SGSNIISNLFK___1	CD81	P60033	P176	TRUE	FALSE	TRUE	-0.0913893	TGFb1_10uM_DXM - TGFb1	cells	limma	0.362971	0.677611	FALSE	no hit	NA
CD9_SCP*DAIK___1	CD9	P21926	P182	TRUE	FALSE	TRUE	-0.148066	TGFb1_10uM_DXM - TGFb1	cells	limma	0.251739	0.582054	FALSE	no hit	NA
CDC42_DDPSTIEK*___1	CDC42	P60953	K128	TRUE	FALSE	TRUE	-0.206025	TGFb1_10uM_DXM - TGFb1	cells	limma	0.104461	0.381955	FALSE	no hit	NA
CDC42_QK*PITPETAEK___1	CDC42	P60953	K135	TRUE	FALSE	TRUE	-0.1051	TGFb1_10uM_DXM - TGFb1	cells	limma	0.545998	0.798344	FALSE	no hit	NA
CDH2_MDERP*IHAEPQYPVR___1	CDH2	P19022	P813	TRUE	FALSE	TRUE	-0.343264	TGFb1_10uM_DXM - TGFb1	cells	limma	0.00154109	0.0228711	FALSE	no hit	NA
CDK11B_EYGSP*LK___1	CDK11B	P21127	P590	TRUE	FALSE	TRUE	-0.0191187	TGFb1_10uM_DXM - TGFb1	cells	limma	0.90675	0.973919	FALSE	no hit	NA
CDK5RAP3_EQFYHSCK*___1	CDK5RAP3	Q96JB5	K166	TRUE	FALSE	TRUE	0.0571313	TGFb1_10uM_DXM - TGFb1	cells	limma	0.626182	0.848103	FALSE	no hit	NA
CDK5RAP3_MEDHQHVP*IDIQTSK___1	CDK5RAP3	Q96JB5	P8	TRUE	FALSE	TRUE	-0.0791078	TGFb1_10uM_DXM - TGFb1	cells	limma	0.404693	0.70989	FALSE	no hit	NA
CDKN2A_VAELLLLHGAEP*NCADPATLTR___1	CDKN2A	P42771	P70	TRUE	FALSE	TRUE	0.0423549	TGFb1_10uM_DXM - TGFb1	cells	limma	0.80931	0.942217	FALSE	no hit	NA
CDKN2AIP_SVYLGTGCGK*___1	CDKN2AIP	Q9NXV6	K518	TRUE	FALSE	TRUE	-0.190551	TGFb1_10uM_DXM - TGFb1	cells	limma	0.275463	0.602484	FALSE	no hit	NA
CFAP65_VLWIFSPIEAK*___1	CFAP65	Q6ZU64	K1380	TRUE	FALSE	TRUE	0.273308	TGFb1_10uM_DXM - TGFb1	cells	limma	0.181247	0.511512	FALSE	no hit	NA
CFL1_EILVGDVGQTVDDPYATFVK*___1	CFL1	P23528	K73	TRUE	FALSE	TRUE	-0.0331843	TGFb1_10uM_DXM - TGFb1	cells	limma	0.872695	0.965185	FALSE	no hit	NA
CFL1_HELQANCYEEVK*___1	CFL1	P23528	K144	TRUE	FALSE	TRUE	-0.261153	TGFb1_10uM_DXM - TGFb1	cells	limma	0.0473072	0.245769	FALSE	no hit	NA
CFL1_HELQANCYEEVK*DR___1	CFL1	P23528	K144	TRUE	FALSE	TRUE	-0.107427	TGFb1_10uM_DXM - TGFb1	cells	limma	0.219402	0.554845	FALSE	no hit	NA
CFL1_KEDLVFIFWAP*ESAPLK___1	CFL1	P23528	P106	TRUE	FALSE	TRUE	0.0232878	TGFb1_10uM_DXM - TGFb1	cells	limma	0.850728	0.95605	FALSE	no hit	NA
CFL1_LGGSAVISLEGK*PL___1	CFL1	P23528	K164	TRUE	FALSE	TRUE	-0.106979	TGFb1_10uM_DXM - TGFb1	cells	limma	0.517265	0.782766	FALSE	no hit	NA
CFL1_LTGIKHELQANCYEEVK*DR___1	CFL1	P23528	K144	TRUE	FALSE	TRUE	-0.194289	TGFb1_10uM_DXM - TGFb1	cells	limma	0.254604	0.584663	FALSE	no hit	NA
CFL1_MLP*DKDCR___1	CFL1	P23528	P76	TRUE	FALSE	TRUE	-0.249358	TGFb1_10uM_DXM - TGFb1	cells	limma	0.017831	0.137098	FALSE	no hit	NA
CFL1_NIILEEGK*___1	CFL1	P23528	K53	TRUE	FALSE	TRUE	-0.204719	TGFb1_10uM_DXM - TGFb1	cells	limma	0.143173	0.455878	FALSE	no hit	NA
CFL1_YALYDATYETK*___1	CFL1	P23528	K92	TRUE	FALSE	TRUE	-0.114824	TGFb1_10uM_DXM - TGFb1	cells	limma	0.291263	0.619426	FALSE	no hit	NA
CHCHD3_RYESHP*VCADLQAK___1	CHCHD3	Q9NX63	P181	TRUE	FALSE	TRUE	0.108595	TGFb1_10uM_DXM - TGFb1	cells	limma	0.386045	0.699578	FALSE	no hit	NA
CHCHD3_YESHP*VCADLQAK___1	CHCHD3	Q9NX63	P181	TRUE	FALSE	TRUE	0.0381379	TGFb1_10uM_DXM - TGFb1	cells	limma	0.825031	0.948167	FALSE	no hit	NA
CHD4_HLCEP*GADGAETFADGVPR___1	CHD4	Q14839	P1470	TRUE	FALSE	TRUE	0.139448	TGFb1_10uM_DXM - TGFb1	cells	limma	0.349508	0.667849	FALSE	no hit	NA
CHD4_MSQP*GSPSPK___1	CHD4	Q14839	P1533	TRUE	FALSE	TRUE	-0.385048	TGFb1_10uM_DXM - TGFb1	cells	limma	0.0163536	0.130019	FALSE	no hit	NA
CHORDC1_FDPETNSDDACTYHP*GVPVFHDALK___1	CHORDC1	Q9UHD1	P28	TRUE	FALSE	TRUE	-0.187608	TGFb1_10uM_DXM - TGFb1	cells	limma	0.269265	0.599313	FALSE	no hit	NA
CHORDC1_TTDFSDFLSIVGCTK*___1	CHORDC1	Q9UHD1	K61	TRUE	FALSE	TRUE	-0.0124411	TGFb1_10uM_DXM - TGFb1	cells	limma	0.92815	0.977918	FALSE	no hit	NA
CHORDC1_TYQGLESLEEVCVYHSGVP*IFHEGMK___2	CHORDC1	Q9UHD1	P183	TRUE	FALSE	TRUE	-0.177461	TGFb1_10uM_DXM - TGFb1	cells	limma	0.313005	0.638571	FALSE	no hit	NA
CHRM2_DP*VTENCVQGEEK*___1	CHRM2	P08172	P269;K280	TRUE	FALSE	TRUE	0.293866	TGFb1_10uM_DXM - TGFb1	cells	limma	0.144217	0.457693	FALSE	no hit	NA
CISD2_TFP*ACDGSHNK___1	CISD2	Q8N5K1	P108	TRUE	FALSE	TRUE	0.0408107	TGFb1_10uM_DXM - TGFb1	cells	limma	0.717819	0.904065	FALSE	no hit	NA
CKAP4_DLSDGIHVVK*___1	CKAP4	Q07065	K223	TRUE	FALSE	TRUE	0.126486	TGFb1_10uM_DXM - TGFb1	cells	limma	0.353038	0.669368	FALSE	no hit	NA
CKAP4_GAHP*SGGADDVAK___1	CKAP4	Q07065	P25	TRUE	FALSE	TRUE	0.0396486	TGFb1_10uM_DXM - TGFb1	cells	limma	0.761259	0.923632	FALSE	no hit	NA
CKAP4_GAHPSGGADDVAK*___1	CKAP4	Q07065	K34	TRUE	FALSE	TRUE	0.171788	TGFb1_10uM_DXM - TGFb1	cells	limma	0.10306	0.379478	FALSE	no hit	NA
CKAP4_HSEAFEALQQK*___1	CKAP4	Q07065	K405	TRUE	FALSE	TRUE	0.193124	TGFb1_10uM_DXM - TGFb1	cells	limma	0.267427	0.597394	FALSE	no hit	NA
CKAP4_LALQALTEK*___1	CKAP4	Q07065	K355	TRUE	FALSE	TRUE	-0.0322394	TGFb1_10uM_DXM - TGFb1	cells	limma	0.816037	0.94411	FALSE	no hit	NA
CKAP4_LQNEILK*___1	CKAP4	Q07065	K213	TRUE	FALSE	TRUE	0.100436	TGFb1_10uM_DXM - TGFb1	cells	limma	0.408907	0.713217	FALSE	no hit	NA
CKAP4_LSSLDNLK*___1	CKAP4	Q07065	K540	TRUE	FALSE	TRUE	0.053045	TGFb1_10uM_DXM - TGFb1	cells	limma	0.62296	0.845824	FALSE	no hit	NA
CKAP4_QTESLESLLSK*___1	CKAP4	Q07065	K440	TRUE	FALSE	TRUE	0.100023	TGFb1_10uM_DXM - TGFb1	cells	limma	0.4788	0.763693	FALSE	no hit	NA
CKAP4_SLGETQLVLYGDVEELK*R___1	CKAP4	Q07065	K490	TRUE	FALSE	TRUE	0.427116	TGFb1_10uM_DXM - TGFb1	cells	limma	0.0379253	0.216997	FALSE	no hit	NA
CKAP4_SVGELPSTVESLQK*___1	CKAP4	Q07065	K505	TRUE	FALSE	TRUE	0.0377629	TGFb1_10uM_DXM - TGFb1	cells	limma	0.755348	0.920366	FALSE	no hit	NA
CKAP4_TAVDSLVAYSVK*___1	CKAP4	Q07065	K566	TRUE	FALSE	TRUE	0.083618	TGFb1_10uM_DXM - TGFb1	cells	limma	0.507087	0.777298	FALSE	no hit	NA
CKAP4_VASLEESEGNK*QDLK___1	CKAP4	Q07065	K283	TRUE	FALSE	TRUE	0.10823	TGFb1_10uM_DXM - TGFb1	cells	limma	0.586734	0.820881	FALSE	no hit	NA
CKAP4_VASLEESEGNKQDLK*___1	CKAP4	Q07065	K287	TRUE	FALSE	TRUE	0.157196	TGFb1_10uM_DXM - TGFb1	cells	limma	0.148684	0.467141	FALSE	no hit	NA
CLIC1_EEFASTCP*DDEEIELAYEQVAK___1	CLIC1	O00299	P224	TRUE	FALSE	TRUE	-0.161378	TGFb1_10uM_DXM - TGFb1	cells	limma	0.223234	0.555044	FALSE	no hit	NA
CLIC1_FLDGNELTLADCNLLP*K___1	CLIC1	O00299	P182	TRUE	FALSE	TRUE	0.107446	TGFb1_10uM_DXM - TGFb1	cells	limma	0.297961	0.625472	FALSE	no hit	NA
CLIC1_GVTFNVTTVDTK*___1	CLIC1	O00299	K49	TRUE	FALSE	TRUE	0.0474427	TGFb1_10uM_DXM - TGFb1	cells	limma	0.772532	0.926738	FALSE	no hit	NA
CLIC1_IGNCP*FSQR___1	CLIC1	O00299	P25	TRUE	TRUE	TRUE	-0.0604243	TGFb1_10uM_DXM - TGFb1	cells	limma	0.615092	0.840231	FALSE	no hit	NA
CLIC1_KFLDGNELTLADCNLLP*K___1	CLIC1	O00299	P182	TRUE	FALSE	TRUE	-0.0425729	TGFb1_10uM_DXM - TGFb1	cells	limma	0.747139	0.91725	FALSE	no hit	NA
CLIC1_LAALNPESNTAGLDIFAK*___1	CLIC1	O00299	K113	TRUE	FALSE	TRUE	-0.0213899	TGFb1_10uM_DXM - TGFb1	cells	limma	0.83633	0.953193	FALSE	no hit	NA
CLIC1_LCP*GGQLPFLLYGTEVHTDTNK___1	CLIC1	O00299	P60	TRUE	FALSE	TRUE	0.0264604	TGFb1_10uM_DXM - TGFb1	cells	limma	0.915237	0.976926	FALSE	no hit	NA
CLIC1_LHIVQVVCK*___1	CLIC1	O00299	K192	TRUE	TRUE	TRUE	-0.052115	TGFb1_10uM_DXM - TGFb1	cells	limma	0.716672	0.903529	FALSE	no hit	NA
CLIC1_NSNPALNDNLEK*___1	CLIC1	O00299	K131	TRUE	FALSE	TRUE	-0.36057	TGFb1_10uM_DXM - TGFb1	cells	limma	0.111442	0.395674	FALSE	no hit	NA
CLIC4_AGSDGESIGNCP*FSQR___1	CLIC4	Q9Y696	P36	TRUE	TRUE	TRUE	-0.28195	TGFb1_10uM_DXM - TGFb1	cells	limma	0.211363	0.547734	FALSE	no hit	NA
CLIC4_ALSMP*LNGLKEEDKEPLIELFVK___2	CLIC4	Q9Y696	P6	TRUE	FALSE	TRUE	-0.0602926	TGFb1_10uM_DXM - TGFb1	cells	limma	0.72867	0.908633	FALSE	no hit	NA
CLIC4_DEFTNTCP*SDK___1	CLIC4	Q9Y696	P235	TRUE	TRUE	TRUE	-0.151647	TGFb1_10uM_DXM - TGFb1	cells	limma	0.34884	0.667849	FALSE	no hit	NA
CLIC4_DEFTNTCP*SDKEVEIAYSDVAK___1	CLIC4	Q9Y696	P235	TRUE	TRUE	TRUE	-0.190359	TGFb1_10uM_DXM - TGFb1	cells	limma	0.0825869	0.336559	FALSE	no hit	NA
CLIC4_FLDGNEMTLADCNLLP*K___2	CLIC4	Q9Y696	P193	TRUE	FALSE	TRUE	-0.0432523	TGFb1_10uM_DXM - TGFb1	cells	limma	0.738679	0.913551	FALSE	no hit	NA
CLIC4_HPESNTAGMDIFAK*___2	CLIC4	Q9Y696	K124	TRUE	FALSE	TRUE	0.25277	TGFb1_10uM_DXM - TGFb1	cells	limma	0.0448385	0.238601	FALSE	no hit	NA
CLIC4_NSRP*EANEALER___1	CLIC4	Q9Y696	P134	TRUE	FALSE	TRUE	0.0200361	TGFb1_10uM_DXM - TGFb1	cells	limma	0.901257	0.97245	FALSE	no hit	NA
CLTB_EETPGTEWEK*___1	CLTB	P09497	K194	TRUE	FALSE	TRUE	0.0206606	TGFb1_10uM_DXM - TGFb1	cells	limma	0.867761	0.962951	FALSE	no hit	NA
CLTC_AHIAQLCEK*___1	CLTC	Q00610	K619	TRUE	FALSE	TRUE	0.0438168	TGFb1_10uM_DXM - TGFb1	cells	limma	0.704016	0.89494	FALSE	no hit	NA
CLTC_AHTMTDDVTFWK*___2	CLTC	Q00610	K112	TRUE	FALSE	TRUE	-0.191213	TGFb1_10uM_DXM - TGFb1	cells	limma	0.199907	0.531475	FALSE	no hit	NA
CLTC_AVNYFSK*___1	CLTC	Q00610	K1441	TRUE	FALSE	TRUE	0.0727708	TGFb1_10uM_DXM - TGFb1	cells	limma	0.425475	0.726169	FALSE	no hit	NA
CLTC_CNEP*AVWSQLAK___1	CLTC	Q00610	P1105	TRUE	FALSE	TRUE	0.125763	TGFb1_10uM_DXM - TGFb1	cells	limma	0.314968	0.640667	FALSE	no hit	NA
CLTC_EAIDSYIK*___1	CLTC	Q00610	K1130	TRUE	FALSE	TRUE	-0.0513812	TGFb1_10uM_DXM - TGFb1	cells	limma	0.6778	0.879447	FALSE	no hit	NA
CLTC_EDK*LECSEELGDLVK___1	CLTC	Q00610	K456	TRUE	FALSE	TRUE	-0.16942	TGFb1_10uM_DXM - TGFb1	cells	limma	0.24	0.568706	FALSE	no hit	NA
CLTC_FQEHLQLQNLGINPANIGFSTLTMESDK*___2	CLTC	Q00610	K36	TRUE	FALSE	TRUE	-0.139755	TGFb1_10uM_DXM - TGFb1	cells	limma	0.239888	0.568706	FALSE	no hit	NA
CLTC_GQCDLELINVCNENSLFK*___1	CLTC	Q00610	K941	TRUE	FALSE	TRUE	0.308069	TGFb1_10uM_DXM - TGFb1	cells	limma	0.0849765	0.340614	FALSE	no hit	NA
CLTC_HDVVFLITK*___1	CLTC	Q00610	K278	TRUE	FALSE	TRUE	0.174713	TGFb1_10uM_DXM - TGFb1	cells	limma	0.214603	0.550827	FALSE	no hit	NA
CLTC_IAAYLFK*___1	CLTC	Q00610	K1516	TRUE	FALSE	TRUE	0.113031	TGFb1_10uM_DXM - TGFb1	cells	limma	0.35311	0.669368	FALSE	no hit	NA
CLTC_IHEGCEEP*ATHNALAK___1	CLTC	Q00610	P873	TRUE	FALSE	TRUE	0.0674076	TGFb1_10uM_DXM - TGFb1	cells	limma	0.579718	0.816942	FALSE	no hit	NA
CLTC_LAELEEFINGP*NNAHIQQVGDR___1	CLTC	Q00610	P1193	TRUE	FALSE	TRUE	0.0568105	TGFb1_10uM_DXM - TGFb1	cells	limma	0.575383	0.814409	FALSE	no hit	NA
CLTC_RDP*HLACVAYER___1	CLTC	Q00610	P914	TRUE	FALSE	TRUE	-0.0539168	TGFb1_10uM_DXM - TGFb1	cells	limma	0.69124	0.887909	FALSE	no hit	NA
CLTC_RKDP*ELWGSVLLESNPYR___2	CLTC	Q00610	P953	TRUE	FALSE	TRUE	0.388709	TGFb1_10uM_DXM - TGFb1	cells	limma	0.0872754	0.346918	FALSE	no hit	NA
CLTC_RPISADSAIMNPASK*___2	CLTC	Q00610	K78	TRUE	FALSE	TRUE	-0.0411573	TGFb1_10uM_DXM - TGFb1	cells	limma	0.802187	0.938851	FALSE	no hit	NA
CLTC_SVQNHNNK*___1	CLTC	Q00610	K1461	TRUE	FALSE	TRUE	0.0880891	TGFb1_10uM_DXM - TGFb1	cells	limma	0.412577	0.714966	FALSE	no hit	NA
CLTC_TLQIFNIEMK*___2	CLTC	Q00610	K96	TRUE	FALSE	TRUE	0.0891297	TGFb1_10uM_DXM - TGFb1	cells	limma	0.400093	0.706363	FALSE	no hit	NA
CLTC_VAANAP*K*___1	CLTC	Q00610	P388;K389	TRUE	FALSE	TRUE	-0.154491	TGFb1_10uM_DXM - TGFb1	cells	limma	0.150468	0.470376	FALSE	no hit	NA
CLTC_VGYTP*DWIFLLR___1	CLTC	Q00610	P512	TRUE	FALSE	TRUE	0.2086	TGFb1_10uM_DXM - TGFb1	cells	limma	0.0822316	0.335897	FALSE	no hit	NA
CLTC_VSQP*IEGHAASFAQFK___1	CLTC	Q00610	P193	TRUE	FALSE	TRUE	0.0676448	TGFb1_10uM_DXM - TGFb1	cells	limma	0.433494	0.731414	FALSE	no hit	NA
CLTC_YESLELCRP*VLQQGR___1	CLTC	Q00610	P438	TRUE	FALSE	TRUE	0.109545	TGFb1_10uM_DXM - TGFb1	cells	limma	0.425267	0.726106	FALSE	no hit	NA
CLTC_YIQAACK*___1	CLTC	Q00610	K737	TRUE	FALSE	TRUE	-0.0837359	TGFb1_10uM_DXM - TGFb1	cells	limma	0.533758	0.793239	FALSE	no hit	NA
CMAS_VGLSGAP*ADACSTAQK___1	CMAS	Q8NFW8	P390	TRUE	FALSE	TRUE	0.0136135	TGFb1_10uM_DXM - TGFb1	cells	limma	0.928431	0.977918	FALSE	no hit	NA
CMBL_EDCSP*ADKPYIDEAR___1	CMBL	Q96DG6	P224	TRUE	FALSE	TRUE	0.531184	TGFb1_10uM_DXM - TGFb1	cells	limma	0.00136467	0.0209038	FALSE	no hit	NA
CNBP_EQCCYNCGK*___1	CNBP	P62633	K103	TRUE	FALSE	TRUE	-0.0180078	TGFb1_10uM_DXM - TGFb1	cells	limma	0.864328	0.961885	FALSE	no hit	NA
CNBP_EQCCYNCGK*PGHLAR___1	CNBP	P62633	K103	TRUE	FALSE	TRUE	0.0957485	TGFb1_10uM_DXM - TGFb1	cells	limma	0.371793	0.68519	FALSE	no hit	NA
CNBP_GFQFVSSSLP*DICYR___1	CNBP	P62633	P51	TRUE	FALSE	TRUE	-0.0570021	TGFb1_10uM_DXM - TGFb1	cells	limma	0.600879	0.829205	FALSE	no hit	NA
CNDP2_GSTDDK*GP*VAGWINALEAYQK___2	CNDP2	Q96KP4	K134;P136	TRUE	FALSE	TRUE	-0.0184136	TGFb1_10uM_DXM - TGFb1	cells	limma	0.846515	0.955662	FALSE	no hit	NA
CNN2_GLQSGVDIGVK*___1	CNN2	Q99439	K145	TRUE	FALSE	TRUE	-0.160432	TGFb1_10uM_DXM - TGFb1	cells	limma	0.20798	0.54231	FALSE	no hit	NA
CNN2_GP*SYGLSAEVK___1	CNN2	Q99439	P10	TRUE	FALSE	TRUE	-0.341353	TGFb1_10uM_DXM - TGFb1	cells	limma	0.0104146	0.0948367	FALSE	no hit	NA
CNN2_SSTQFNK*GPSYGLSAEVK___1	CNN2	Q99439	K8	TRUE	FALSE	TRUE	-0.107871	TGFb1_10uM_DXM - TGFb1	cells	limma	0.414355	0.715734	FALSE	no hit	NA
CNN3_LTLQPVDNSTISLQMGTNK*___2	CNN3	Q15417	K251	TRUE	FALSE	TRUE	-0.118595	TGFb1_10uM_DXM - TGFb1	cells	limma	0.721558	0.905695	FALSE	no hit	NA
CNN3_MQTDK*PFDQTTISLQMGTNK___2	CNN3	Q15417	K197	TRUE	FALSE	TRUE	-0.313513	TGFb1_10uM_DXM - TGFb1	cells	limma	0.0346468	0.206103	FALSE	no hit	NA
CNP_DKPELQFPFLQDEDTVATLLECK*___1	CNP	P09543	K50	TRUE	FALSE	TRUE	0.0763982	TGFb1_10uM_DXM - TGFb1	cells	limma	0.681825	0.88131	FALSE	no hit	NA
CNPY2_MK*EYGEQIDPSTHR___1	CNPY2	Q9Y2B0	K90	TRUE	FALSE	TRUE	0.259054	TGFb1_10uM_DXM - TGFb1	cells	limma	0.0536836	0.265264	FALSE	no hit	NA
CNPY3_LIEVTETICK*___1	CNPY3	Q9BT09	K105	TRUE	FALSE	TRUE	0.105661	TGFb1_10uM_DXM - TGFb1	cells	limma	0.51225	0.779369	FALSE	no hit	NA
COL12A1_GEP*GPGGR___1	COL12A1	Q99715	P2959	TRUE	FALSE	TRUE	1.7071	TGFb1_10uM_DXM - TGFb1	cells	limma	2.71698e-09	5.06657e-07	TRUE	hit	NA
COL12A1_GISGAIGP*P*GPR___1	COL12A1	Q99715	P2775;P2776	TRUE	FALSE	TRUE	1.71546	TGFb1_10uM_DXM - TGFb1	cells	limma	1.02414e-10	5.49066e-08	TRUE	hit	NA
COL12A1_GISGAIGPP*GPR___1	COL12A1	Q99715	P2776	TRUE	FALSE	TRUE	1.49519	TGFb1_10uM_DXM - TGFb1	cells	limma	7.6856e-08	5.58704e-06	TRUE	hit	NA
COL12A1_GLP*GPP*GPQGESR___2	COL12A1	Q99715	P3000;P3003	TRUE	FALSE	TRUE	2.32843	TGFb1_10uM_DXM - TGFb1	cells	limma	2.966e-11	4.81117e-08	TRUE	hit	NA
COL12A1_GLP*GPPGPQGESR___1	COL12A1	Q99715	P3000	TRUE	TRUE	TRUE	0.651296	TGFb1_10uM_DXM - TGFb1	cells	limma	0.000614599	0.0108033	FALSE	candidate	NA
COL12A1_GLPGPP*GPQGESR___1	COL12A1	Q99715	P3003	TRUE	FALSE	TRUE	-0.313303	TGFb1_10uM_DXM - TGFb1	cells	limma	0.0238817	0.163571	FALSE	no hit	NA
COL12A1_GSETSHCFTGLSP*DTDYGVTVFVQTPNLEGPGVSVK___1	COL12A1	Q99715	P2264	TRUE	FALSE	TRUE	1.41039	TGFb1_10uM_DXM - TGFb1	cells	limma	0.000910506	0.0149623	TRUE	hit	NA
COL12A1_LLPETP*SDP*FAIWQITDR___2	COL12A1	Q99715	P2590;P2593	TRUE	TRUE	TRUE	1.50553	TGFb1_10uM_DXM - TGFb1	cells	limma	3.82846e-08	3.15774e-06	TRUE	hit	NA
COL12A1_LNWNP*SP*SPVTGYK___2	COL12A1	Q99715	P356;P358	TRUE	TRUE	TRUE	1.36317	TGFb1_10uM_DXM - TGFb1	cells	limma	1.91831e-07	1.24661e-05	TRUE	hit	NA
COL12A1_MIATDP*DDTHAYNVADFESLSR___1	COL12A1	Q99715	P1350	TRUE	TRUE	TRUE	1.06974	TGFb1_10uM_DXM - TGFb1	cells	limma	4.1463e-07	2.50472e-05	TRUE	hit	NA
COL12A1_NQPGPP*GPPGPPGSAGAR___1	COL12A1	Q99715	P2944	TRUE	FALSE	TRUE	-0.29541	TGFb1_10uM_DXM - TGFb1	cells	limma	0.230828	0.559334	FALSE	no hit	NA
COL12A1_TGP*P*GSTGSR___1	COL12A1	Q99715	P3013;P3014	TRUE	TRUE	TRUE	0.981809	TGFb1_10uM_DXM - TGFb1	cells	limma	3.29916e-05	0.00103285	FALSE	candidate	NA
COL12A1_TGP*P*GSTGSR___2	COL12A1	Q99715	P3013;P3014	TRUE	TRUE	TRUE	2.35661	TGFb1_10uM_DXM - TGFb1	cells	limma	8.73232e-09	1.29148e-06	TRUE	hit	NA
COL12A1_TSDP*TMSSFR___2	COL12A1	Q99715	P1098	TRUE	TRUE	TRUE	1.02754	TGFb1_10uM_DXM - TGFb1	cells	limma	1.03348e-05	0.000388825	TRUE	hit	NA
COL12A1_VSWDP*SP*SPVLGYK___2	COL12A1	Q99715	P2138;P2140	TRUE	FALSE	TRUE	1.14841	TGFb1_10uM_DXM - TGFb1	cells	limma	1.27188e-06	6.12933e-05	TRUE	hit	NA
COL12A1_VTWEP*AP*GEVK___2	COL12A1	Q99715	P1109;P1111	TRUE	TRUE	TRUE	1.63146	TGFb1_10uM_DXM - TGFb1	cells	limma	9.82981e-10	2.81067e-07	TRUE	hit	NA
COL12A1_WDP*AP*GPVLQYR___1	COL12A1	Q99715	P1956;P1958	TRUE	FALSE	TRUE	0.956951	TGFb1_10uM_DXM - TGFb1	cells	limma	3.39648e-08	3.02327e-06	FALSE	candidate	NA
COL16A1_AGMP*GGPGK___2	COL16A1	Q07092	P1388	TRUE	FALSE	TRUE	-0.0790113	TGFb1_10uM_DXM - TGFb1	cells	limma	0.507172	0.777298	FALSE	no hit	NA
COL16A1_QGLP*GVR___1	COL16A1	Q07092	P1508	TRUE	FALSE	TRUE	0.290656	TGFb1_10uM_DXM - TGFb1	cells	limma	0.0276103	0.177809	FALSE	no hit	NA
COL1A1_DGEAGAQGP*PGPAGPAGER___1	COL1A1	P02452	P621	TRUE	TRUE	TRUE	1.99676	TGFb1_10uM_DXM - TGFb1	cells	limma	9.09748e-11	5.49066e-08	TRUE	hit	NA
COL1A1_DGEAGAQGPP*GPAGPAGER___1	COL1A1	P02452	P622	TRUE	TRUE	TRUE	1.11164	TGFb1_10uM_DXM - TGFb1	cells	limma	1.30964e-06	6.24117e-05	TRUE	hit	NA
COL1A1_DGLNGLP*GPIGPPGPR___1	COL1A1	P02452	P1159	TRUE	TRUE	TRUE	0.0883002	TGFb1_10uM_DXM - TGFb1	cells	limma	0.495624	0.76906	FALSE	no hit	NA
COL1A1_DGLNGLPGPIGP*P*GP*R___2	COL1A1	P02452	P1164;P1165;P1167	TRUE	TRUE	TRUE	-0.248163	TGFb1_10uM_DXM - TGFb1	cells	limma	0.267104	0.596982	FALSE	no hit	NA
COL1A1_DGLNGLPGPIGP*P*GPR___2	COL1A1	P02452	P1164;P1165	TRUE	FALSE	TRUE	-0.0346858	TGFb1_10uM_DXM - TGFb1	cells	limma	0.739894	0.914101	FALSE	no hit	NA
COL1A1_DGLNGLPGPIGP*PGPR___1	COL1A1	P02452	P1164	TRUE	TRUE	TRUE	-0.747334	TGFb1_10uM_DXM - TGFb1	cells	limma	0.000684452	0.0116957	FALSE	candidate	NA
COL1A1_DGLNGLPGPIGPP*GPR___1	COL1A1	P02452	P1165	TRUE	FALSE	TRUE	-0.320363	TGFb1_10uM_DXM - TGFb1	cells	limma	0.016464	0.130525	FALSE	no hit	NA
COL1A1_DGSP*GAK*___2	COL1A1	P02452	P1030;K1033	TRUE	TRUE	TRUE	0.24482	TGFb1_10uM_DXM - TGFb1	cells	limma	0.127954	0.429307	FALSE	no hit	NA
COL1A1_DGSP*GAK*GDR___2	COL1A1	P02452	P1030;K1033	TRUE	FALSE	TRUE	0.415957	TGFb1_10uM_DXM - TGFb1	cells	limma	0.0467823	0.244993	FALSE	no hit	NA
COL1A1_DGSPGAK*GDR___1	COL1A1	P02452	K1033	TRUE	FALSE	TRUE	-0.79925	TGFb1_10uM_DXM - TGFb1	cells	limma	3.70084e-05	0.00114194	FALSE	candidate	NA
COL1A1_EGAP*GAEGSP*GR___2	COL1A1	P02452	P1018;P1024	TRUE	TRUE	TRUE	2.13355	TGFb1_10uM_DXM - TGFb1	cells	limma	7.45615e-11	5.49066e-08	TRUE	hit	NA
COL1A1_EGAP*GAEGSPGR___1	COL1A1	P02452	P1018	TRUE	TRUE	TRUE	0.173225	TGFb1_10uM_DXM - TGFb1	cells	limma	0.161297	0.48753	FALSE	no hit	NA
COL1A1_EGAPGAEGSP*GR___1	COL1A1	P02452	P1024	TRUE	TRUE	TRUE	0.160161	TGFb1_10uM_DXM - TGFb1	cells	limma	0.213921	0.549816	FALSE	no hit	NA
COL1A1_EGAPGAEGSPGRDGSP*GAK___2	COL1A1	P02452	P1030	TRUE	FALSE	TRUE	0.448821	TGFb1_10uM_DXM - TGFb1	cells	limma	0.0159987	0.128019	FALSE	no hit	NA
COL1A1_EGGK*GPR___1	COL1A1	P02452	K907	TRUE	FALSE	TRUE	0.452027	TGFb1_10uM_DXM - TGFb1	cells	limma	0.000914371	0.0149685	FALSE	no hit	NA
COL1A1_GAAGEP*GK___1	COL1A1	P02452	P592	TRUE	TRUE	TRUE	0.00263709	TGFb1_10uM_DXM - TGFb1	cells	limma	0.9893	0.998613	FALSE	no hit	NA
COL1A1_GAAGLP*GPK___2	COL1A1	P02452	P739	TRUE	FALSE	TRUE	0.154972	TGFb1_10uM_DXM - TGFb1	cells	limma	0.210282	0.54533	FALSE	no hit	NA
COL1A1_GAAGLPGP*K___1	COL1A1	P02452	P741	TRUE	FALSE	TRUE	-0.474349	TGFb1_10uM_DXM - TGFb1	cells	limma	0.0235395	0.162469	FALSE	no hit	NA
COL1A1_GADGSP*GK___1	COL1A1	P02452	P757	TRUE	TRUE	TRUE	2.18718	TGFb1_10uM_DXM - TGFb1	cells	limma	3.97293e-10	1.54908e-07	TRUE	hit	NA
COL1A1_GANGAP*GIAGAP*GFPGAR___1	COL1A1	P02452	P403;P409	TRUE	TRUE	TRUE	-0.00621082	TGFb1_10uM_DXM - TGFb1	cells	limma	0.973624	0.994247	FALSE	no hit	NA
COL1A1_GANGAP*GIAGAPGFPGAR___1	COL1A1	P02452	P403	TRUE	TRUE	TRUE	-0.0618234	TGFb1_10uM_DXM - TGFb1	cells	limma	0.546911	0.798401	FALSE	no hit	NA
COL1A1_GANGAP*GNDGAK___1	COL1A1	P02452	P703	TRUE	TRUE	TRUE	0.731115	TGFb1_10uM_DXM - TGFb1	cells	limma	0.000525646	0.00951263	FALSE	candidate	NA
COL1A1_GANGAP*GNDGAK*___2	COL1A1	P02452	P703;K709	TRUE	TRUE	TRUE	0.671234	TGFb1_10uM_DXM - TGFb1	cells	limma	0.011382	0.0998311	FALSE	candidate	NA
COL1A1_GANGAPGIAGAP*GFPGAR___1	COL1A1	P02452	P409	TRUE	TRUE	TRUE	-0.480548	TGFb1_10uM_DXM - TGFb1	cells	limma	0.00916977	0.0870114	FALSE	no hit	NA
COL1A1_GANGAPGNDGAK*___1	COL1A1	P02452	K709	TRUE	FALSE	TRUE	0.182777	TGFb1_10uM_DXM - TGFb1	cells	limma	0.0691933	0.307853	FALSE	no hit	NA
COL1A1_GDAGAP*GAPGSQGAPGLQGMPGER___2	COL1A1	P02452	P715	TRUE	FALSE	TRUE	-0.214545	TGFb1_10uM_DXM - TGFb1	cells	limma	0.560656	0.80697	FALSE	no hit	NA
COL1A1_GDAGAPGAP*GSQGAPGLQGMPGER___2	COL1A1	P02452	P718	TRUE	TRUE	TRUE	-0.228103	TGFb1_10uM_DXM - TGFb1	cells	limma	0.3174	0.643046	FALSE	no hit	NA
COL1A1_GDAGAPGAPGSQGAPGLQGMP*GER___2	COL1A1	P02452	P730	TRUE	TRUE	TRUE	-0.0901388	TGFb1_10uM_DXM - TGFb1	cells	limma	0.676253	0.879447	FALSE	no hit	NA
COL1A1_GDK*GETGEQGDR___1	COL1A1	P02452	K1096	TRUE	TRUE	TRUE	0.272431	TGFb1_10uM_DXM - TGFb1	cells	limma	0.00443913	0.0513193	FALSE	no hit	NA
COL1A1_GDRGDAGPK*___1	COL1A1	P02452	K751	TRUE	FALSE	TRUE	-0.432542	TGFb1_10uM_DXM - TGFb1	cells	limma	0.000148587	0.00348247	FALSE	no hit	NA
COL1A1_GDTGAK*GEPGPVGVQGPPGPAGEEGKR___1	COL1A1	P02452	K448	TRUE	FALSE	TRUE	-0.0255371	TGFb1_10uM_DXM - TGFb1	cells	limma	0.883528	0.970614	FALSE	no hit	NA
COL1A1_GEP*GDAGAK___1	COL1A1	P02452	P829	TRUE	TRUE	TRUE	0.754259	TGFb1_10uM_DXM - TGFb1	cells	limma	0.000705274	0.0120036	FALSE	candidate	NA
COL1A1_GEP*GPPGPAGFAGPPGADGQPGAK___1	COL1A1	P02452	P805	TRUE	FALSE	TRUE	-0.209488	TGFb1_10uM_DXM - TGFb1	cells	limma	0.316795	0.642917	FALSE	no hit	NA
COL1A1_GEP*GPTGLPGPPGER___1	COL1A1	P02452	P475	TRUE	TRUE	TRUE	-0.137081	TGFb1_10uM_DXM - TGFb1	cells	limma	0.250917	0.582054	FALSE	no hit	NA
COL1A1_GEP*GPVGVQGPP*GPAGEEGK___2	COL1A1	P02452	P451;P460	TRUE	TRUE	TRUE	1.21199	TGFb1_10uM_DXM - TGFb1	cells	limma	6.54054e-05	0.00179823	TRUE	hit	NA
COL1A1_GEP*GPVGVQGPP*GPAGEEGKR___1	COL1A1	P02452	P451;P460	TRUE	FALSE	TRUE	0.852749	TGFb1_10uM_DXM - TGFb1	cells	limma	0.000459444	0.00887637	FALSE	candidate	NA
COL1A1_GEP*GPVGVQGPPGPAGEEGK___1	COL1A1	P02452	P451	TRUE	TRUE	TRUE	0.107678	TGFb1_10uM_DXM - TGFb1	cells	limma	0.472364	0.760174	FALSE	no hit	NA
COL1A1_GEP*GPVGVQGPPGPAGEEGKR___1	COL1A1	P02452	P451	TRUE	TRUE	TRUE	-0.014342	TGFb1_10uM_DXM - TGFb1	cells	limma	0.914297	0.976449	FALSE	no hit	NA
COL1A1_GEP*GSPGENGAPGQMGPR___2	COL1A1	P02452	P289	TRUE	TRUE	TRUE	-0.203342	TGFb1_10uM_DXM - TGFb1	cells	limma	0.194743	0.52664	FALSE	no hit	NA
COL1A1_GEPGPTGLP*GPPGER___1	COL1A1	P02452	P481	TRUE	TRUE	TRUE	0.100623	TGFb1_10uM_DXM - TGFb1	cells	limma	0.302942	0.630125	FALSE	no hit	NA
COL1A1_GEPGPTGLPGPP*GER___1	COL1A1	P02452	P484	TRUE	FALSE	TRUE	-0.499863	TGFb1_10uM_DXM - TGFb1	cells	limma	0.0114292	0.10004	FALSE	no hit	NA
COL1A1_GEPGPVGVQGPP*GPAGEEGK___2	COL1A1	P02452	P460	TRUE	FALSE	TRUE	0.931569	TGFb1_10uM_DXM - TGFb1	cells	limma	0.00600511	0.0632824	FALSE	candidate	NA
COL1A1_GFP*GADGVAGPK___1	COL1A1	P02452	P496	TRUE	TRUE	TRUE	1.21159	TGFb1_10uM_DXM - TGFb1	cells	limma	6.97805e-09	1.13646e-06	TRUE	hit	NA
COL1A1_GFP*GLPGPSGEPGK___1	COL1A1	P02452	P973	TRUE	TRUE	TRUE	0.389943	TGFb1_10uM_DXM - TGFb1	cells	limma	0.00332892	0.0416261	FALSE	no hit	NA
COL1A1_GFPGADGVAGP*K___1	COL1A1	P02452	P504	TRUE	TRUE	TRUE	-0.0424915	TGFb1_10uM_DXM - TGFb1	cells	limma	0.756904	0.921241	FALSE	no hit	NA
COL1A1_GFPGADGVAGPK*___1	COL1A1	P02452	K505	TRUE	TRUE	TRUE	0.0229053	TGFb1_10uM_DXM - TGFb1	cells	limma	0.822968	0.947419	FALSE	no hit	NA
COL1A1_GFPGLP*GPSGEP*GK___1	COL1A1	P02452	P976;P982	TRUE	TRUE	TRUE	1.06783	TGFb1_10uM_DXM - TGFb1	cells	limma	6.21924e-06	0.000249293	TRUE	hit	NA
COL1A1_GFPGLP*GPSGEPGK___1	COL1A1	P02452	P976	TRUE	TRUE	TRUE	0.420602	TGFb1_10uM_DXM - TGFb1	cells	limma	0.00652381	0.0666205	FALSE	no hit	NA
COL1A1_GFPGLPGPSGEP*GK___1	COL1A1	P02452	P982	TRUE	TRUE	TRUE	0.144577	TGFb1_10uM_DXM - TGFb1	cells	limma	0.344685	0.665326	FALSE	no hit	NA
COL1A1_GFSGLDGAK*___1	COL1A1	P02452	K277	TRUE	TRUE	TRUE	-0.198803	TGFb1_10uM_DXM - TGFb1	cells	limma	0.108921	0.390277	FALSE	no hit	NA
COL1A1_GFSGLQGPPGPPGSP*GEQGPSGASGPAGPR___2	COL1A1	P02452	P1126	TRUE	FALSE	TRUE	-0.0963989	TGFb1_10uM_DXM - TGFb1	cells	limma	0.54409	0.798085	FALSE	no hit	NA
COL1A1_GLTGPIGPPGPAGAP*GDK___2	COL1A1	P02452	P778	TRUE	TRUE	TRUE	0.841348	TGFb1_10uM_DXM - TGFb1	cells	limma	7.21595e-05	0.00193433	FALSE	candidate	NA
COL1A1_GLTGSP*GSP*GPDGK___1	COL1A1	P02452	P544;P547	TRUE	TRUE	TRUE	0.882638	TGFb1_10uM_DXM - TGFb1	cells	limma	0.271437	0.600852	FALSE	no hit	NA
COL1A1_GLTGSP*GSPGPDGK___1	COL1A1	P02452	P544	TRUE	TRUE	TRUE	1.31035	TGFb1_10uM_DXM - TGFb1	cells	limma	2.06157e-07	1.3003e-05	TRUE	hit	NA
COL1A1_GLTGSPGSPGPDGK*___1	COL1A1	P02452	K552	TRUE	FALSE	TRUE	-0.290951	TGFb1_10uM_DXM - TGFb1	cells	limma	0.109296	0.390642	FALSE	no hit	NA
COL1A1_GNSGEP*GAP*GSK___1	COL1A1	P02452	P436;P439	TRUE	TRUE	TRUE	0.737699	TGFb1_10uM_DXM - TGFb1	cells	limma	0.0028333	0.0369922	FALSE	candidate	NA
COL1A1_GNSGEP*GAPGSK___1	COL1A1	P02452	P436	TRUE	FALSE	TRUE	-0.0931445	TGFb1_10uM_DXM - TGFb1	cells	limma	0.582883	0.818481	FALSE	no hit	NA
COL1A1_GNSGEPGAP*GSK___1	COL1A1	P02452	P439	TRUE	TRUE	TRUE	-0.149608	TGFb1_10uM_DXM - TGFb1	cells	limma	0.175638	0.5067	FALSE	no hit	NA
COL1A1_GNSGEPGAP*GSK*GDTGAK___2	COL1A1	P02452	K442;P439	TRUE	TRUE	TRUE	-0.0567246	TGFb1_10uM_DXM - TGFb1	cells	limma	0.631022	0.85055	FALSE	no hit	NA
COL1A1_GNSGEPGAPGSK*___1	COL1A1	P02452	K442	TRUE	FALSE	TRUE	-0.411515	TGFb1_10uM_DXM - TGFb1	cells	limma	0.0273145	0.176433	FALSE	no hit	NA
COL1A1_GP*P*GSAGAPGK___1	COL1A1	P02452	P1143;P1144	TRUE	FALSE	TRUE	0.695473	TGFb1_10uM_DXM - TGFb1	cells	limma	0.00517199	0.0571719	FALSE	candidate	NA
COL1A1_GPAGPP*GR___1	COL1A1	P02452	P129	TRUE	TRUE	TRUE	1.19465	TGFb1_10uM_DXM - TGFb1	cells	limma	1.29206e-07	8.93817e-06	TRUE	hit	NA
COL1A1_GPP*GPMGPPGLAGPPGESGR___2	COL1A1	P02452	P997	TRUE	FALSE	TRUE	-0.113865	TGFb1_10uM_DXM - TGFb1	cells	limma	0.391698	0.702941	FALSE	no hit	NA
COL1A1_GPP*GPPGK___1	COL1A1	P02452	P223	TRUE	TRUE	TRUE	0.911938	TGFb1_10uM_DXM - TGFb1	cells	limma	9.87599e-07	4.98331e-05	FALSE	candidate	NA
COL1A1_GPP*GPQGAR___1	COL1A1	P02452	P247	TRUE	TRUE	TRUE	0.42096	TGFb1_10uM_DXM - TGFb1	cells	limma	0.000318641	0.0066666	FALSE	no hit	NA
COL1A1_GPP*GSAGAP*GK___1	COL1A1	P02452	P1144;P1150	TRUE	TRUE	TRUE	2.36933	TGFb1_10uM_DXM - TGFb1	cells	limma	8.4589e-11	5.49066e-08	TRUE	hit	NA
COL1A1_GPP*GSAGAPGK___1	COL1A1	P02452	P1144	TRUE	TRUE	TRUE	0.299522	TGFb1_10uM_DXM - TGFb1	cells	limma	0.00437878	0.0511732	FALSE	no hit	NA
COL1A1_GPPGP*MGPPGLAGPPGESGR___1	COL1A1	P02452	P999	TRUE	TRUE	TRUE	-0.233771	TGFb1_10uM_DXM - TGFb1	cells	limma	0.221968	0.555044	FALSE	no hit	NA
COL1A1_GPPGPP*GK___1	COL1A1	P02452	P226	TRUE	FALSE	TRUE	-0.245755	TGFb1_10uM_DXM - TGFb1	cells	limma	0.381311	0.694751	FALSE	no hit	NA
COL1A1_GPSGPQGPGGPP*GPK___1	COL1A1	P02452	P427	TRUE	TRUE	TRUE	0.0221113	TGFb1_10uM_DXM - TGFb1	cells	limma	0.878162	0.9679	FALSE	no hit	NA
COL1A1_GPSGPQGPGGPP*GPK___2	COL1A1	P02452	P427	TRUE	TRUE	TRUE	0.769512	TGFb1_10uM_DXM - TGFb1	cells	limma	0.00383109	0.0464333	FALSE	candidate	NA
COL1A1_GQAGVMGFPGPK*___2	COL1A1	P02452	K586	TRUE	FALSE	TRUE	-0.291395	TGFb1_10uM_DXM - TGFb1	cells	limma	0.043513	0.234708	FALSE	no hit	NA
COL1A1_GRP*GAP*GPAGAR___1	COL1A1	P02452	P313;P316	TRUE	TRUE	TRUE	2.33024	TGFb1_10uM_DXM - TGFb1	cells	limma	1.34546e-08	1.80333e-06	TRUE	hit	NA
COL1A1_GRP*GAPGPAGAR___1	COL1A1	P02452	P313	TRUE	FALSE	TRUE	0.216782	TGFb1_10uM_DXM - TGFb1	cells	limma	0.0199206	0.148075	FALSE	no hit	NA
COL1A1_GRPGAP*GPAGAR___1	COL1A1	P02452	P316	TRUE	TRUE	TRUE	0.232658	TGFb1_10uM_DXM - TGFb1	cells	limma	0.194596	0.52664	FALSE	no hit	NA
COL1A1_GSAGP*P*GATGFPGAAGR___1	COL1A1	P02452	P870;P871	TRUE	TRUE	TRUE	-0.765981	TGFb1_10uM_DXM - TGFb1	cells	limma	0.000129302	0.00314289	FALSE	candidate	NA
COL1A1_GSAGPP*GATGFP*GAAGR___1	COL1A1	P02452	P871;P877	TRUE	TRUE	TRUE	1.07933	TGFb1_10uM_DXM - TGFb1	cells	limma	3.43746e-08	3.02327e-06	TRUE	hit	NA
COL1A1_GSAGPP*GATGFP*GAAGR___2	COL1A1	P02452	P871;P877	TRUE	TRUE	TRUE	0.926956	TGFb1_10uM_DXM - TGFb1	cells	limma	3.15707e-06	0.000130199	FALSE	candidate	NA
COL1A1_GSAGPP*GATGFPGAAGR___1	COL1A1	P02452	P871	TRUE	TRUE	TRUE	-0.288237	TGFb1_10uM_DXM - TGFb1	cells	limma	0.0322396	0.197642	FALSE	no hit	NA
COL1A1_GSAGPPGATGFP*GAAGR___1	COL1A1	P02452	P877	TRUE	TRUE	TRUE	0.0325606	TGFb1_10uM_DXM - TGFb1	cells	limma	0.774383	0.926738	FALSE	no hit	NA
COL1A1_GSP*GADGPAGAP*GTPGPQGIAGQR___1	COL1A1	P02452	P937;P946	TRUE	TRUE	TRUE	1.62476	TGFb1_10uM_DXM - TGFb1	cells	limma	2.09351e-06	9.06974e-05	TRUE	hit	NA
COL1A1_GSP*GADGPAGAPGTPGPQGIAGQR___1	COL1A1	P02452	P937	TRUE	TRUE	TRUE	0.276269	TGFb1_10uM_DXM - TGFb1	cells	limma	0.152834	0.472426	FALSE	no hit	NA
COL1A1_GSP*GPAGPK___1	COL1A1	P02452	P514	TRUE	TRUE	TRUE	0.0449149	TGFb1_10uM_DXM - TGFb1	cells	limma	0.771464	0.926738	FALSE	no hit	NA
COL1A1_GSPGADGPAGAP*GTPGPQGIAGQR___1	COL1A1	P02452	P946	TRUE	TRUE	TRUE	0.277262	TGFb1_10uM_DXM - TGFb1	cells	limma	0.055828	0.270604	FALSE	no hit	NA
COL1A1_GSPGADGPAGAPGTP*GPQGIAGQR___1	COL1A1	P02452	P949	TRUE	TRUE	TRUE	-0.111902	TGFb1_10uM_DXM - TGFb1	cells	limma	0.537127	0.795069	FALSE	no hit	NA
COL1A1_GSPGEAGRP*GEAGLPGAK___1	COL1A1	P02452	P529	TRUE	FALSE	TRUE	-0.106556	TGFb1_10uM_DXM - TGFb1	cells	limma	0.366602	0.680748	FALSE	no hit	NA
COL1A1_GSPGEAGRPGEAGLP*GAK___1	COL1A1	P02452	P535	TRUE	FALSE	TRUE	-0.228094	TGFb1_10uM_DXM - TGFb1	cells	limma	0.0533109	0.264336	FALSE	no hit	NA
COL1A1_GVP*GPP*GAVGPAGK___1	COL1A1	P02452	P601;P604	TRUE	TRUE	TRUE	0.979819	TGFb1_10uM_DXM - TGFb1	cells	limma	2.98139e-05	0.000954266	FALSE	candidate	NA
COL1A1_GVP*GPPGAVGPAGK___1	COL1A1	P02452	P601	TRUE	TRUE	TRUE	0.960563	TGFb1_10uM_DXM - TGFb1	cells	limma	0.000810256	0.0135749	FALSE	candidate	NA
COL1A1_GVPGPP*GAVGPAGK___1	COL1A1	P02452	P604	TRUE	TRUE	TRUE	0.171509	TGFb1_10uM_DXM - TGFb1	cells	limma	0.254587	0.584663	FALSE	no hit	NA
COL1A1_GVQGP*P*GPAGPR___1	COL1A1	P02452	P690;P691	TRUE	TRUE	TRUE	1.87436	TGFb1_10uM_DXM - TGFb1	cells	limma	3.55779e-08	3.05187e-06	TRUE	hit	NA
COL1A1_GVQGPP*GPAGPR___1	COL1A1	P02452	P691	TRUE	TRUE	TRUE	1.0764	TGFb1_10uM_DXM - TGFb1	cells	limma	1.61923e-07	1.10236e-05	TRUE	hit	NA
COL1A1_GVVGLP*GQR___1	COL1A1	P02452	P964	TRUE	TRUE	TRUE	0.910413	TGFb1_10uM_DXM - TGFb1	cells	limma	3.72021e-08	3.12863e-06	FALSE	candidate	NA
COL1A1_NGDDGEAGKP*GR___1	COL1A1	P02452	P238	TRUE	FALSE	TRUE	1.97018	TGFb1_10uM_DXM - TGFb1	cells	limma	1.47024e-09	3.70934e-07	TRUE	hit	NA
COL1A1_NGDDGEAGKPGRP*GER___1	COL1A1	P02452	P241	TRUE	TRUE	TRUE	0.341157	TGFb1_10uM_DXM - TGFb1	cells	limma	0.0336719	0.202551	FALSE	no hit	NA
COL1A1_NGDDGEAGKPGRP*GER___2	COL1A1	P02452	P241	TRUE	TRUE	TRUE	2.17091	TGFb1_10uM_DXM - TGFb1	cells	limma	2.01355e-10	9.59571e-08	TRUE	hit	NA
COL1A1_NSVAYMDQQTGNLK*K___2	COL1A1	P02452	K1385	TRUE	TRUE	TRUE	0.326426	TGFb1_10uM_DXM - TGFb1	cells	limma	0.0326869	0.198905	FALSE	no hit	NA
COL1A1_P*GEAGLP*GAK___1	COL1A1	P02452	P529;P535	TRUE	FALSE	TRUE	0.286381	TGFb1_10uM_DXM - TGFb1	cells	limma	0.0464354	0.243772	FALSE	no hit	NA
COL1A1_P*GEAGLPGAK___1	COL1A1	P02452	P529	TRUE	FALSE	TRUE	-0.0566306	TGFb1_10uM_DXM - TGFb1	cells	limma	0.56212	0.807413	FALSE	no hit	NA
COL1A1_P*GEVGPPGPPGPAGEK___1	COL1A1	P02452	P919	TRUE	FALSE	TRUE	0.00583873	TGFb1_10uM_DXM - TGFb1	cells	limma	0.986881	0.998613	FALSE	no hit	NA
COL1A1_PGEVGPP*GPPGPAGEK___1	COL1A1	P02452	P925	TRUE	FALSE	TRUE	0.0818635	TGFb1_10uM_DXM - TGFb1	cells	limma	0.737329	0.913103	FALSE	no hit	NA
COL1A1_PGPP*GPPGAR___1	COL1A1	P02452	P568	TRUE	FALSE	TRUE	0.154305	TGFb1_10uM_DXM - TGFb1	cells	limma	0.178123	0.507741	FALSE	no hit	NA
COL1A1_QGP*SGASGER___1	COL1A1	P02452	P987	TRUE	FALSE	TRUE	0.420494	TGFb1_10uM_DXM - TGFb1	cells	limma	0.163139	0.489919	FALSE	no hit	NA
COL1A1_SGDRGETGPAGP*AGPVGPVGAR___1	COL1A1	P02452	P1074	TRUE	TRUE	TRUE	1.65347	TGFb1_10uM_DXM - TGFb1	cells	limma	1.66879e-08	1.93444e-06	TRUE	hit	NA
COL1A1_SGEYWIDP*NQGCNLDAIK___1	COL1A1	P02452	P1278	TRUE	TRUE	TRUE	0.347754	TGFb1_10uM_DXM - TGFb1	cells	limma	0.0110423	0.0980547	FALSE	no hit	NA
COL1A1_STGGISVP*GPMGPSGPR___2	COL1A1	P02452	P178	TRUE	TRUE	TRUE	1.94785	TGFb1_10uM_DXM - TGFb1	cells	limma	1.88427e-09	4.25349e-07	TRUE	hit	NA
COL1A1_STGGISVPGP*MGPSGPR___2	COL1A1	P02452	P180	TRUE	TRUE	TRUE	0.130739	TGFb1_10uM_DXM - TGFb1	cells	limma	0.411045	0.714331	FALSE	no hit	NA
COL1A1_TGP*P*GPAGQDGR___1	COL1A1	P02452	P555;P556	TRUE	FALSE	TRUE	1.38657	TGFb1_10uM_DXM - TGFb1	cells	limma	4.52832e-07	2.64488e-05	TRUE	hit	NA
COL1A1_TGP*P*GPAGQDGRPGPPGPPGAR___2	COL1A1	P02452	P555;P556	TRUE	FALSE	TRUE	-0.179074	TGFb1_10uM_DXM - TGFb1	cells	limma	0.48943	0.767686	FALSE	no hit	NA
COL1A1_TGPP*GPAGQDGR___1	COL1A1	P02452	P556	TRUE	FALSE	TRUE	0.469119	TGFb1_10uM_DXM - TGFb1	cells	limma	0.444566	0.738762	FALSE	no hit	NA
COL1A1_TGPP*GPAGQDGRPGPPGPPGAR___1	COL1A1	P02452	P556	TRUE	FALSE	TRUE	0.457082	TGFb1_10uM_DXM - TGFb1	cells	limma	0.00186095	0.0268741	FALSE	no hit	NA
COL1A1_VFCNMETGETCVYP*TQPSVAQK___2	COL1A1	P02452	P1302	TRUE	TRUE	TRUE	0.209724	TGFb1_10uM_DXM - TGFb1	cells	limma	0.220582	0.555044	FALSE	no hit	NA
COL1A1_VLCDDVICDETK*___1	COL1A1	P02452	K79	TRUE	FALSE	TRUE	0.361406	TGFb1_10uM_DXM - TGFb1	cells	limma	0.00285355	0.0370876	FALSE	no hit	NA
COL1A1_YHDRDVWKPEP*CR___1	COL1A1	P02452	P57	TRUE	FALSE	TRUE	0.275619	TGFb1_10uM_DXM - TGFb1	cells	limma	0.0585542	0.278734	FALSE	no hit	NA
COL1A2_AGEDGHP*GK*P*GRP*GER___2	COL1A2	P08123	P147;K149;P150;P153	TRUE	FALSE	TRUE	1.38754	TGFb1_10uM_DXM - TGFb1	cells	limma	3.20585e-08	3.02327e-06	TRUE	hit	NA
COL1A2_AGEDGHP*GKPGR___1	COL1A2	P08123	P147	TRUE	FALSE	TRUE	1.64851	TGFb1_10uM_DXM - TGFb1	cells	limma	7.31125e-08	5.40655e-06	TRUE	hit	NA
COL1A2_AGEDGHPGKPGRP*GER___1	COL1A2	P08123	P153	TRUE	TRUE	TRUE	0.679728	TGFb1_10uM_DXM - TGFb1	cells	limma	0.00034222	0.00712515	FALSE	candidate	NA
COL1A2_AGEDGHPGKPGRP*GER___2	COL1A2	P08123	P153	TRUE	TRUE	TRUE	1.8213	TGFb1_10uM_DXM - TGFb1	cells	limma	3.64024e-09	6.50542e-07	TRUE	hit	NA
COL1A2_AGVMGP*P*GSR___2	COL1A2	P08123	P419;P420	TRUE	TRUE	TRUE	0.334285	TGFb1_10uM_DXM - TGFb1	cells	limma	0.00227829	0.0314199	FALSE	no hit	NA
COL1A2_AGVMGPP*GSR___2	COL1A2	P08123	P420	TRUE	TRUE	TRUE	0.774913	TGFb1_10uM_DXM - TGFb1	cells	limma	1.93994e-06	8.75832e-05	FALSE	candidate	NA
COL1A2_AQP*ENIPAK___1	COL1A2	P08123	P1208	TRUE	FALSE	TRUE	0.36367	TGFb1_10uM_DXM - TGFb1	cells	limma	0.110126	0.392627	FALSE	no hit	NA
COL1A2_DGNP*GNDGPP*GR___1	COL1A2	P08123	P930;P936	TRUE	FALSE	TRUE	2.50445	TGFb1_10uM_DXM - TGFb1	cells	limma	3.36524e-11	4.81117e-08	TRUE	hit	NA
COL1A2_DGNP*GNDGPPGR___1	COL1A2	P08123	P930	TRUE	TRUE	TRUE	0.656395	TGFb1_10uM_DXM - TGFb1	cells	limma	1.36734e-06	6.43097e-05	FALSE	candidate	NA
COL1A2_DGNPGNDGPP*GR___1	COL1A2	P08123	P936	TRUE	TRUE	TRUE	0.567592	TGFb1_10uM_DXM - TGFb1	cells	limma	0.00393477	0.0471104	FALSE	no hit	NA
COL1A2_DGQP*GHK___1	COL1A2	P08123	P942	TRUE	TRUE	TRUE	0.425655	TGFb1_10uM_DXM - TGFb1	cells	limma	0.0278178	0.178608	FALSE	no hit	NA
COL1A2_DGQP*GHK*GER___2	COL1A2	P08123	P942;K945	TRUE	FALSE	TRUE	0.499946	TGFb1_10uM_DXM - TGFb1	cells	limma	0.0138545	0.114714	FALSE	no hit	NA
COL1A2_DGQPGHK*GER___1	COL1A2	P08123	K945	TRUE	TRUE	TRUE	-0.320318	TGFb1_10uM_DXM - TGFb1	cells	limma	0.0130555	0.110436	FALSE	no hit	NA
COL1A2_EGPVGLP*GIDGR___1	COL1A2	P08123	P471	TRUE	FALSE	TRUE	0.548383	TGFb1_10uM_DXM - TGFb1	cells	limma	0.000240332	0.0052324	FALSE	no hit	NA
COL1A2_EGPVGLP*GIDGRPGPIGPAGAR___1	COL1A2	P08123	P471	TRUE	TRUE	TRUE	0.393533	TGFb1_10uM_DXM - TGFb1	cells	limma	0.0484914	0.248604	FALSE	no hit	NA
COL1A2_FTYTVLVDGCSK*___1	COL1A2	P08123	K1319	TRUE	TRUE	TRUE	0.300766	TGFb1_10uM_DXM - TGFb1	cells	limma	0.0193892	0.145441	FALSE	no hit	NA
COL1A2_GAAGIP*GGK___1	COL1A2	P08123	P651	TRUE	TRUE	TRUE	0.445576	TGFb1_10uM_DXM - TGFb1	cells	limma	0.000393143	0.00791638	FALSE	no hit	NA
COL1A2_GAAGIP*GGK*GEK___2	COL1A2	P08123	P651;K654	TRUE	FALSE	TRUE	0.388227	TGFb1_10uM_DXM - TGFb1	cells	limma	0.030347	0.190012	FALSE	no hit	NA
COL1A2_GAP*GAVGAP*GPAGATGDR___1	COL1A2	P08123	P678;P684	TRUE	TRUE	TRUE	1.11754	TGFb1_10uM_DXM - TGFb1	cells	limma	3.77584e-05	0.00115675	TRUE	hit	NA
COL1A2_GAP*GAVGAPGPAGATGDR___1	COL1A2	P08123	P678	TRUE	TRUE	TRUE	0.672981	TGFb1_10uM_DXM - TGFb1	cells	limma	1.30778e-05	0.000483541	FALSE	candidate	NA
COL1A2_GAP*GAVGAPGPAGATGDRGEAGAAGPAGPAGPR___1	COL1A2	P08123	P678	TRUE	TRUE	TRUE	0.670002	TGFb1_10uM_DXM - TGFb1	cells	limma	8.01692e-05	0.00208391	FALSE	candidate	NA
COL1A2_GAP*GPDGNNGAQGPPGPQGVQGGK___1	COL1A2	P08123	P522	TRUE	FALSE	TRUE	0.188495	TGFb1_10uM_DXM - TGFb1	cells	limma	0.360056	0.676323	FALSE	no hit	NA
COL1A2_GAPGAVGAP*GPAGATGDR___1	COL1A2	P08123	P684	TRUE	TRUE	TRUE	0.299138	TGFb1_10uM_DXM - TGFb1	cells	limma	0.0356218	0.210443	FALSE	no hit	NA
COL1A2_GAPGPDGNNGAQGPP*GPQGVQGGK___2	COL1A2	P08123	P534	TRUE	TRUE	TRUE	1.25599	TGFb1_10uM_DXM - TGFb1	cells	limma	0.00115101	0.0179029	TRUE	hit	NA
COL1A2_GDGGPP*GMTGFPGAAGR___2	COL1A2	P08123	P783	TRUE	TRUE	TRUE	-0.206865	TGFb1_10uM_DXM - TGFb1	cells	limma	0.205068	0.539262	FALSE	no hit	NA
COL1A2_GDGGPPGMTGFP*GAAGR___2	COL1A2	P08123	P789	TRUE	TRUE	TRUE	0.295436	TGFb1_10uM_DXM - TGFb1	cells	limma	0.00458568	0.0525882	FALSE	no hit	NA
COL1A2_GDK*GEP*GEK___1	COL1A2	P08123	K1008;P1011	TRUE	FALSE	TRUE	-0.221682	TGFb1_10uM_DXM - TGFb1	cells	limma	0.186789	0.520245	FALSE	no hit	NA
COL1A2_GDK*GEPGEK___1	COL1A2	P08123	K1008	TRUE	FALSE	TRUE	-0.322535	TGFb1_10uM_DXM - TGFb1	cells	limma	0.113313	0.399999	FALSE	no hit	NA
COL1A2_GEIGNP*GR___1	COL1A2	P08123	P669	TRUE	TRUE	TRUE	2.10137	TGFb1_10uM_DXM - TGFb1	cells	limma	2.98919e-10	1.28206e-07	TRUE	hit	NA
COL1A2_GEK*GEPGLR___1	COL1A2	P08123	K657	TRUE	FALSE	TRUE	-0.0757963	TGFb1_10uM_DXM - TGFb1	cells	limma	0.355021	0.671082	FALSE	no hit	NA
COL1A2_GEP*GAP*GENGTPGQTGAR___1	COL1A2	P08123	P201;P204	TRUE	TRUE	TRUE	0.512133	TGFb1_10uM_DXM - TGFb1	cells	limma	0.00861904	0.0832592	FALSE	no hit	NA
COL1A2_GEP*GAPGENGTPGQTGAR___1	COL1A2	P08123	P201	TRUE	TRUE	TRUE	0.122807	TGFb1_10uM_DXM - TGFb1	cells	limma	0.488186	0.767644	FALSE	no hit	NA
COL1A2_GEP*GEK*GPR___1	COL1A2	P08123	K1014;P1011	TRUE	TRUE	TRUE	0.517496	TGFb1_10uM_DXM - TGFb1	cells	limma	1.98148e-05	0.000696605	FALSE	no hit	NA
COL1A2_GEP*GNIGFP*GPK___1	COL1A2	P08123	P489;P495	TRUE	TRUE	TRUE	0.541317	TGFb1_10uM_DXM - TGFb1	cells	limma	0.00728886	0.0730418	FALSE	no hit	NA
COL1A2_GEP*GNIGFPGPK___1	COL1A2	P08123	P489	TRUE	TRUE	TRUE	-0.0876256	TGFb1_10uM_DXM - TGFb1	cells	limma	0.425963	0.726279	FALSE	no hit	NA
COL1A2_GEP*GSAGPQGPP*GPSGEEGKR___1	COL1A2	P08123	P363;P372	TRUE	TRUE	TRUE	1.23952	TGFb1_10uM_DXM - TGFb1	cells	limma	7.69805e-06	0.000302908	TRUE	hit	NA
COL1A2_GEP*GSAGPQGPPGPSGEEGK___1	COL1A2	P08123	P363	TRUE	TRUE	TRUE	0.886809	TGFb1_10uM_DXM - TGFb1	cells	limma	0.000490563	0.00918788	FALSE	candidate	NA
COL1A2_GEP*GSAGPQGPPGPSGEEGKR___1	COL1A2	P08123	P363	TRUE	TRUE	TRUE	0.615061	TGFb1_10uM_DXM - TGFb1	cells	limma	0.000246938	0.00534907	FALSE	candidate	NA
COL1A2_GEP*GVVGAVGTAGPSGPSGLPGER___1	COL1A2	P08123	P624	TRUE	TRUE	TRUE	0.549154	TGFb1_10uM_DXM - TGFb1	cells	limma	0.00215079	0.0298734	FALSE	no hit	NA
COL1A2_GEPGNIGFP*GPK___2	COL1A2	P08123	P495	TRUE	TRUE	TRUE	-0.218975	TGFb1_10uM_DXM - TGFb1	cells	limma	0.215382	0.550975	FALSE	no hit	NA
COL1A2_GEPGNIGFPGPK*___1	COL1A2	P08123	K498	TRUE	FALSE	TRUE	-0.156521	TGFb1_10uM_DXM - TGFb1	cells	limma	0.495792	0.76906	FALSE	no hit	NA
COL1A2_GESGNK*GEP*GSAGPQGPPGPSGEEGK___1	COL1A2	P08123	K360;P363	TRUE	FALSE	TRUE	0.284622	TGFb1_10uM_DXM - TGFb1	cells	limma	0.15609	0.478194	FALSE	no hit	NA
COL1A2_GESGNKGEP*GSAGPQGPPGPSGEEGK___1	COL1A2	P08123	P363	TRUE	FALSE	TRUE	0.29973	TGFb1_10uM_DXM - TGFb1	cells	limma	0.0644438	0.293816	FALSE	no hit	NA
COL1A2_GETGPSGPVGP*AGAVGPR___1	COL1A2	P08123	P989	TRUE	TRUE	TRUE	1.54447	TGFb1_10uM_DXM - TGFb1	cells	limma	2.55604e-05	0.000863217	TRUE	hit	NA
COL1A2_GHNGLDGLK*___1	COL1A2	P08123	K189	TRUE	TRUE	TRUE	0.0666145	TGFb1_10uM_DXM - TGFb1	cells	limma	0.464683	0.754362	FALSE	no hit	NA
COL1A2_GHNGLQGLP*GIAGHHGDQGAP*GSVGPAGPR___1	COL1A2	P08123	P1032;P1044	TRUE	FALSE	TRUE	-0.138471	TGFb1_10uM_DXM - TGFb1	cells	limma	0.502165	0.774349	FALSE	no hit	NA
COL1A2_GHNGLQGLP*GIAGHHGDQGAP*GSVGPAGPR___2	COL1A2	P08123	P1032;P1044	TRUE	FALSE	TRUE	-0.0546185	TGFb1_10uM_DXM - TGFb1	cells	limma	0.84705	0.955662	FALSE	no hit	NA
COL1A2_GHNGLQGLPGIAGHHGDQGAP*GSVGPAGPR___1	COL1A2	P08123	P1044	TRUE	FALSE	TRUE	-0.210543	TGFb1_10uM_DXM - TGFb1	cells	limma	0.0686792	0.307159	FALSE	no hit	NA
COL1A2_GIP*GPVGAAGATGAR___1	COL1A2	P08123	P330	TRUE	TRUE	TRUE	0.883063	TGFb1_10uM_DXM - TGFb1	cells	limma	1.28216e-08	1.77394e-06	FALSE	candidate	NA
COL1A2_GLHGEFGLP*GP*AGPR___1	COL1A2	P08123	P582;P584	TRUE	FALSE	TRUE	0.048919	TGFb1_10uM_DXM - TGFb1	cells	limma	0.697012	0.890522	FALSE	no hit	NA
COL1A2_GLHGEFGLP*GPAGPR___1	COL1A2	P08123	P582	TRUE	TRUE	TRUE	0.325758	TGFb1_10uM_DXM - TGFb1	cells	limma	0.023284	0.162457	FALSE	no hit	NA
COL1A2_GLP*GADGR___1	COL1A2	P08123	P408	TRUE	TRUE	TRUE	0.665913	TGFb1_10uM_DXM - TGFb1	cells	limma	2.12805e-05	0.000736064	FALSE	candidate	NA
COL1A2_GLP*GSP*GNIGPAGK___1	COL1A2	P08123	P453;P456	TRUE	TRUE	TRUE	1.25514	TGFb1_10uM_DXM - TGFb1	cells	limma	2.78112e-06	0.000116944	TRUE	hit	NA
COL1A2_GLP*GSPGNIGPAGK___1	COL1A2	P08123	P453	TRUE	TRUE	TRUE	0.306222	TGFb1_10uM_DXM - TGFb1	cells	limma	0.0588234	0.278833	FALSE	no hit	NA
COL1A2_GLPGSP*GNIGPAGK___1	COL1A2	P08123	P456	TRUE	TRUE	TRUE	-0.224677	TGFb1_10uM_DXM - TGFb1	cells	limma	0.115444	0.40352	FALSE	no hit	NA
COL1A2_GLPGVAGAVGEP*GPLGIAGPPGAR___1	COL1A2	P08123	P894	TRUE	FALSE	TRUE	-0.107188	TGFb1_10uM_DXM - TGFb1	cells	limma	0.541895	0.796672	FALSE	no hit	NA
COL1A2_GLVGEP*GPAGSK___1	COL1A2	P08123	P348	TRUE	TRUE	TRUE	0.124357	TGFb1_10uM_DXM - TGFb1	cells	limma	0.269149	0.599313	FALSE	no hit	NA
COL1A2_GLVGEP*GPAGSK*___1	COL1A2	P08123	K354;P348	TRUE	TRUE	TRUE	-0.202295	TGFb1_10uM_DXM - TGFb1	cells	limma	0.169237	0.496144	FALSE	no hit	NA
COL1A2_GLVGEP*GPAGSK*GESGNK___2	COL1A2	P08123	K354;P348	TRUE	TRUE	TRUE	-0.0241396	TGFb1_10uM_DXM - TGFb1	cells	limma	0.830171	0.950254	FALSE	no hit	NA
COL1A2_GLVGEP*GPAGSKGESGNK___1	COL1A2	P08123	P348	TRUE	FALSE	TRUE	-0.0993147	TGFb1_10uM_DXM - TGFb1	cells	limma	0.565783	0.809033	FALSE	no hit	NA
COL1A2_GP*AGPP*GK___1	COL1A2	P08123	P134;P138	TRUE	TRUE	TRUE	1.696	TGFb1_10uM_DXM - TGFb1	cells	limma	1.55062e-08	1.93444e-06	TRUE	hit	NA
COL1A2_GP*P*GESGAAGPTGPIGSR___1	COL1A2	P08123	P593;P594	TRUE	TRUE	TRUE	1.58607	TGFb1_10uM_DXM - TGFb1	cells	limma	1.90875e-07	1.24661e-05	TRUE	hit	NA
COL1A2_GP*SGPQGIR___1	COL1A2	P08123	P998	TRUE	TRUE	TRUE	1.53882	TGFb1_10uM_DXM - TGFb1	cells	limma	9.55023e-09	1.36536e-06	TRUE	hit	NA
COL1A2_GPAGP*PGK___1	COL1A2	P08123	P137	TRUE	FALSE	TRUE	1.13444	TGFb1_10uM_DXM - TGFb1	cells	limma	1.97312e-06	8.81532e-05	TRUE	hit	NA
COL1A2_GPAGPP*GK___1	COL1A2	P08123	P138	TRUE	TRUE	TRUE	0.583402	TGFb1_10uM_DXM - TGFb1	cells	limma	0.000209137	0.00467181	FALSE	no hit	NA
COL1A2_GPNGDAGRPGEP*GLMGPR___2	COL1A2	P08123	P444	TRUE	TRUE	TRUE	-0.109224	TGFb1_10uM_DXM - TGFb1	cells	limma	0.349988	0.667849	FALSE	no hit	NA
COL1A2_GPNGEAGSAGPP*GPPGLR___1	COL1A2	P08123	P393	TRUE	TRUE	TRUE	0.866629	TGFb1_10uM_DXM - TGFb1	cells	limma	2.13957e-06	9.17662e-05	FALSE	candidate	NA
COL1A2_GPP*GAVGSPGVNGAPGEAGR___1	COL1A2	P08123	P909	TRUE	TRUE	TRUE	-0.257876	TGFb1_10uM_DXM - TGFb1	cells	limma	0.104354	0.381955	FALSE	no hit	NA
COL1A2_GPP*GESGAAGPTGPIGSR___1	COL1A2	P08123	P594	TRUE	TRUE	TRUE	0.529839	TGFb1_10uM_DXM - TGFb1	cells	limma	0.000494185	0.0091956	FALSE	no hit	NA
COL1A2_GPP*GPPGR___1	COL1A2	P08123	P47	TRUE	TRUE	TRUE	0.494842	TGFb1_10uM_DXM - TGFb1	cells	limma	6.02918e-05	0.00170126	FALSE	no hit	NA
COL1A2_GPPGAVGSP*GVNGAP*GEAGR___2	COL1A2	P08123	P915;P921	TRUE	TRUE	TRUE	0.0551803	TGFb1_10uM_DXM - TGFb1	cells	limma	0.677152	0.879447	FALSE	no hit	NA
COL1A2_GPPGAVGSP*GVNGAPGEAGR___1	COL1A2	P08123	P915	TRUE	TRUE	TRUE	-0.184949	TGFb1_10uM_DXM - TGFb1	cells	limma	0.353334	0.669368	FALSE	no hit	NA
COL1A2_GPPGAVGSPGVNGAP*GEAGR___1	COL1A2	P08123	P921	TRUE	TRUE	TRUE	-0.0724747	TGFb1_10uM_DXM - TGFb1	cells	limma	0.662919	0.870563	FALSE	no hit	NA
COL1A2_GPPGAVGSPGVNGAP*GEAGR___2	COL1A2	P08123	P921	TRUE	FALSE	TRUE	-0.0977283	TGFb1_10uM_DXM - TGFb1	cells	limma	0.481196	0.765091	FALSE	no hit	NA
COL1A2_GPSGP*P*GPDGNK___1	COL1A2	P08123	P614;P615	TRUE	TRUE	TRUE	1.2377	TGFb1_10uM_DXM - TGFb1	cells	limma	6.256e-05	0.00174234	TRUE	hit	NA
COL1A2_GPSGP*PGPDGNK___1	COL1A2	P08123	P614	TRUE	FALSE	TRUE	1.36255	TGFb1_10uM_DXM - TGFb1	cells	limma	2.06429e-06	9.05438e-05	TRUE	hit	NA
COL1A2_GPSGPP*GPDGNK___1	COL1A2	P08123	P615	TRUE	FALSE	TRUE	1.03955	TGFb1_10uM_DXM - TGFb1	cells	limma	3.86421e-05	0.00116428	TRUE	hit	NA
COL1A2_GPSGPPGPDGNK*GEP*GVVGAVGTAGPSGPSGLPGER___2	COL1A2	P08123	K621;P624	TRUE	FALSE	TRUE	0.0912377	TGFb1_10uM_DXM - TGFb1	cells	limma	0.569842	0.811439	FALSE	no hit	NA
COL1A2_GPSGPPGPDGNKGEP*GVVGAVGTAGPSGPSGLPGER___1	COL1A2	P08123	P624	TRUE	FALSE	TRUE	0.0145666	TGFb1_10uM_DXM - TGFb1	cells	limma	0.928597	0.977918	FALSE	no hit	NA
COL1A2_GPTGDP*GK___1	COL1A2	P08123	P504	TRUE	TRUE	TRUE	1.54874	TGFb1_10uM_DXM - TGFb1	cells	limma	1.00008e-06	4.9876e-05	TRUE	hit	NA
COL1A2_GQPGAP*GVK*___2	COL1A2	P08123	P195;K198	TRUE	FALSE	TRUE	-0.19536	TGFb1_10uM_DXM - TGFb1	cells	limma	0.34109	0.662561	FALSE	no hit	NA
COL1A2_GQPGAP*GVK*GEPGAPGENGTPGQTGAR___2	COL1A2	P08123	K198;P195	TRUE	FALSE	TRUE	-0.489679	TGFb1_10uM_DXM - TGFb1	cells	limma	0.00250602	0.0336938	FALSE	no hit	NA
COL1A2_GQPGAPGVK*___1	COL1A2	P08123	K198	TRUE	FALSE	TRUE	-0.308577	TGFb1_10uM_DXM - TGFb1	cells	limma	0.0817103	0.335473	FALSE	no hit	NA
COL1A2_GQPGAPGVK*GEPGAPGENGTPGQTGAR___1	COL1A2	P08123	K198	TRUE	FALSE	TRUE	-0.00597661	TGFb1_10uM_DXM - TGFb1	cells	limma	0.980254	0.995237	FALSE	no hit	NA
COL1A2_GYP*GNIGPVGAAGAPGPHGPVGPAGK___1	COL1A2	P08123	P951	TRUE	TRUE	TRUE	1.18332	TGFb1_10uM_DXM - TGFb1	cells	limma	3.625e-07	2.25328e-05	TRUE	hit	NA
COL1A2_GYPGNIGPVGAAGAP*GPHGPVGPAGK___1	COL1A2	P08123	P963	TRUE	FALSE	TRUE	0.00291932	TGFb1_10uM_DXM - TGFb1	cells	limma	0.973701	0.994247	FALSE	no hit	NA
COL1A2_NGDK*GHAGLAGAR___1	COL1A2	P08123	K510	TRUE	TRUE	TRUE	0.474019	TGFb1_10uM_DXM - TGFb1	cells	limma	1.8413e-05	0.000663641	FALSE	no hit	NA
COL1A2_P*GPIGPAGAR___1	COL1A2	P08123	P477	TRUE	FALSE	TRUE	2.88278	TGFb1_10uM_DXM - TGFb1	cells	limma	2.19541e-11	4.81117e-08	TRUE	hit	NA
COL1A2_PGEP*GLMGPR___2	COL1A2	P08123	P444	TRUE	FALSE	TRUE	-0.123392	TGFb1_10uM_DXM - TGFb1	cells	limma	0.483053	0.765921	FALSE	no hit	NA
COL1A2_RGPNGEAGSAGPP*GPPGLR___1	COL1A2	P08123	P393	TRUE	TRUE	TRUE	0.234408	TGFb1_10uM_DXM - TGFb1	cells	limma	0.0742161	0.320512	FALSE	no hit	NA
COL1A2_TGEVGAVGP*P*GFAGEK___1	COL1A2	P08123	P839;P840	TRUE	TRUE	TRUE	0.613674	TGFb1_10uM_DXM - TGFb1	cells	limma	0.0354552	0.210328	FALSE	no hit	NA
COL1A2_TGEVGAVGPP*GFAGEK___1	COL1A2	P08123	P840	TRUE	TRUE	TRUE	0.590882	TGFb1_10uM_DXM - TGFb1	cells	limma	3.84076e-05	0.00116428	FALSE	candidate	NA
COL1A2_TGEVGAVGPP*GFAGEK*___2	COL1A2	P08123	P840;K846	TRUE	FALSE	TRUE	0.329057	TGFb1_10uM_DXM - TGFb1	cells	limma	0.121597	0.415834	FALSE	no hit	NA
COL1A2_TGEVGAVGPPGFAGEK*___2	COL1A2	P08123	K846	TRUE	FALSE	TRUE	0.487732	TGFb1_10uM_DXM - TGFb1	cells	limma	0.0131099	0.110436	FALSE	no hit	NA
COL1A2_TGHP*GTVGPAGIR___1	COL1A2	P08123	P1071	TRUE	TRUE	TRUE	0.950686	TGFb1_10uM_DXM - TGFb1	cells	limma	1.71229e-07	1.1475e-05	FALSE	candidate	NA
COL1A2_VGAP*GPAGAR___1	COL1A2	P08123	P228	TRUE	TRUE	TRUE	0.959775	TGFb1_10uM_DXM - TGFb1	cells	limma	5.46542e-07	3.04431e-05	FALSE	candidate	NA
COL2A1_GDSGP*P*GR___2	COL2A1	P02458	P937;P938	TRUE	FALSE	TRUE	-0.0389461	TGFb1_10uM_DXM - TGFb1	cells	limma	0.824427	0.94797	FALSE	no hit	NA
COL3A1_DGESGRP*GRP*GER___1	COL3A1	P02461	P236;P239	TRUE	FALSE	TRUE	-0.288733	TGFb1_10uM_DXM - TGFb1	cells	limma	0.343876	0.664961	FALSE	no hit	NA
COL3A1_DGESGRP*GRP*GER___2	COL3A1	P02461	P236;P239	TRUE	TRUE	TRUE	1.48671	TGFb1_10uM_DXM - TGFb1	cells	limma	0.0132614	0.11109	FALSE	candidate	NA
COL3A1_DGESGRPGRP*GER___1	COL3A1	P02461	P239	TRUE	TRUE	TRUE	-0.309164	TGFb1_10uM_DXM - TGFb1	cells	limma	0.0578464	0.276592	FALSE	no hit	NA
COL3A1_DGNP*GSDGLP*GR___2	COL3A1	P02461	P1016;P1022	TRUE	TRUE	TRUE	0.999478	TGFb1_10uM_DXM - TGFb1	cells	limma	0.00197908	0.0281473	FALSE	candidate	NA
COL3A1_DGNP*GSDGLPGR___1	COL3A1	P02461	P1016	TRUE	TRUE	TRUE	-0.151057	TGFb1_10uM_DXM - TGFb1	cells	limma	0.365133	0.679432	FALSE	no hit	NA
COL3A1_DGSP*GGK___1	COL3A1	P02461	P1028	TRUE	TRUE	TRUE	0.441435	TGFb1_10uM_DXM - TGFb1	cells	limma	0.00174001	0.025384	FALSE	no hit	NA
COL3A1_DGSPGEP*GANGLPGAAGER___1	COL3A1	P02461	P473	TRUE	TRUE	TRUE	-1.05991	TGFb1_10uM_DXM - TGFb1	cells	limma	1.49284e-05	0.00054261	TRUE	hit	NA
COL3A1_DGTSGHPGPIGP*PGPR___1	COL3A1	P02461	P1162	TRUE	FALSE	TRUE	-0.934257	TGFb1_10uM_DXM - TGFb1	cells	limma	0.0767028	0.32525	FALSE	no hit	NA
COL3A1_DGVP*GGPGMR___2	COL3A1	P02461	P530	TRUE	TRUE	TRUE	-0.13941	TGFb1_10uM_DXM - TGFb1	cells	limma	0.226665	0.555044	FALSE	no hit	NA
COL3A1_FTYTVLEDGCTK*___1	COL3A1	P02461	K1419	TRUE	TRUE	TRUE	-0.297262	TGFb1_10uM_DXM - TGFb1	cells	limma	0.0513257	0.25777	FALSE	no hit	NA
COL3A1_GAAGEP*GR___1	COL3A1	P02461	P524	TRUE	FALSE	TRUE	-0.143455	TGFb1_10uM_DXM - TGFb1	cells	limma	0.193859	0.526625	FALSE	no hit	NA
COL3A1_GAP*GPAGPR___1	COL3A1	P02461	P512	TRUE	TRUE	TRUE	-0.321848	TGFb1_10uM_DXM - TGFb1	cells	limma	0.0010297	0.016357	FALSE	no hit	NA
COL3A1_GDAGAP*GER___1	COL3A1	P02461	P680	TRUE	TRUE	TRUE	-0.466957	TGFb1_10uM_DXM - TGFb1	cells	limma	0.00117906	0.018227	FALSE	no hit	NA
COL3A1_GDAGAPGAP*GGK___1	COL3A1	P02461	P671	TRUE	FALSE	TRUE	-0.77652	TGFb1_10uM_DXM - TGFb1	cells	limma	0.0056276	0.0607315	FALSE	candidate	NA
COL3A1_GDAGQPGEK*___1	COL3A1	P02461	K932	TRUE	TRUE	TRUE	-0.646464	TGFb1_10uM_DXM - TGFb1	cells	limma	0.000347966	0.00715972	FALSE	candidate	NA
COL3A1_GDK*GETGER___1	COL3A1	P02461	K1094	TRUE	FALSE	TRUE	-0.476671	TGFb1_10uM_DXM - TGFb1	cells	limma	0.00266349	0.0353676	FALSE	no hit	NA
COL3A1_GEDGKDGSPGEP*GANGLPGAAGER___1	COL3A1	P02461	P473	TRUE	FALSE	TRUE	-0.440236	TGFb1_10uM_DXM - TGFb1	cells	limma	0.00465943	0.0531498	FALSE	no hit	NA
COL3A1_GEP*GGPGADGVPGK___1	COL3A1	P02461	P746	TRUE	FALSE	TRUE	-0.236747	TGFb1_10uM_DXM - TGFb1	cells	limma	0.117897	0.408119	FALSE	no hit	NA
COL3A1_GGAGEP*GK___1	COL3A1	P02461	P434	TRUE	TRUE	TRUE	-0.467288	TGFb1_10uM_DXM - TGFb1	cells	limma	0.000429278	0.00844575	FALSE	no hit	NA
COL3A1_GGAGPP*GPEGGK___1	COL3A1	P02461	P701	TRUE	FALSE	TRUE	-0.0428782	TGFb1_10uM_DXM - TGFb1	cells	limma	0.891588	0.97161	FALSE	no hit	NA
COL3A1_GNDGAP*GK___1	COL3A1	P02461	P590	TRUE	TRUE	TRUE	0.429394	TGFb1_10uM_DXM - TGFb1	cells	limma	0.309726	0.636571	FALSE	no hit	NA
COL3A1_GPAGPNGIP*GEK*___1	COL3A1	P02461	P500;K503	TRUE	FALSE	TRUE	-0.158563	TGFb1_10uM_DXM - TGFb1	cells	limma	0.318991	0.644443	FALSE	no hit	NA
COL3A1_GPAGPNGIP*GEK*GPAGER___1	COL3A1	P02461	P500;K503	TRUE	FALSE	TRUE	-0.151614	TGFb1_10uM_DXM - TGFb1	cells	limma	0.211907	0.547907	FALSE	no hit	NA
COL3A1_GPAGPNGIPGEK*___1	COL3A1	P02461	K503	TRUE	FALSE	TRUE	-1.09874	TGFb1_10uM_DXM - TGFb1	cells	limma	5.18404e-07	2.92557e-05	TRUE	hit	NA
COL3A1_GPAGPNGIPGEK*GPAGER___1	COL3A1	P02461	K503	TRUE	FALSE	TRUE	-1.11066	TGFb1_10uM_DXM - TGFb1	cells	limma	1.46294e-05	0.000536285	TRUE	hit	NA
COL3A1_GPP*GLAGAP*GLR___2	COL3A1	P02461	P686;P692	TRUE	TRUE	TRUE	0.185512	TGFb1_10uM_DXM - TGFb1	cells	limma	0.173736	0.503822	FALSE	no hit	NA
COL3A1_GPP*GPAGANGAPGLR___1	COL3A1	P02461	P416	TRUE	TRUE	TRUE	-1.10154	TGFb1_10uM_DXM - TGFb1	cells	limma	7.77524e-09	1.191e-06	TRUE	hit	NA
COL3A1_GPP*GPQGLPGLAGTAGEP*GR___2	COL3A1	P02461	P995;P1010	TRUE	FALSE	TRUE	-1.13012	TGFb1_10uM_DXM - TGFb1	cells	limma	2.81539e-06	0.000117235	TRUE	hit	NA
COL3A1_GPVGPSGPP*GK___1	COL3A1	P02461	P1148	TRUE	TRUE	TRUE	0.495152	TGFb1_10uM_DXM - TGFb1	cells	limma	0.0626733	0.290287	FALSE	no hit	NA
COL3A1_GRP*GLP*GAAGAR___2	COL3A1	P02461	P311;P314	TRUE	TRUE	TRUE	0.623299	TGFb1_10uM_DXM - TGFb1	cells	limma	0.0209581	0.153395	FALSE	candidate	NA
COL3A1_GSP*GGPGAAGFP*GAR___2	COL3A1	P02461	P866;P875	TRUE	TRUE	TRUE	-0.574095	TGFb1_10uM_DXM - TGFb1	cells	limma	0.000140138	0.00333917	FALSE	no hit	NA
COL3A1_GSP*GGPGAAGFPGAR___1	COL3A1	P02461	P866	TRUE	TRUE	TRUE	-1.04453	TGFb1_10uM_DXM - TGFb1	cells	limma	4.87772e-07	2.78941e-05	TRUE	hit	NA
COL3A1_GSPGGPGAAGFP*GAR___1	COL3A1	P02461	P875	TRUE	TRUE	TRUE	-0.708929	TGFb1_10uM_DXM - TGFb1	cells	limma	0.000620385	0.0108605	FALSE	candidate	NA
COL3A1_PGPP*GPSGPR___1	COL3A1	P02461	P566	TRUE	FALSE	TRUE	0.306839	TGFb1_10uM_DXM - TGFb1	cells	limma	0.0577484	0.276432	FALSE	no hit	NA
COL3A1_PGPPGSQGESGRP*GPPGPSGPR___1	COL3A1	P02461	P563	TRUE	FALSE	TRUE	2.06119	TGFb1_10uM_DXM - TGFb1	cells	limma	3.45396e-08	3.02327e-06	TRUE	hit	NA
COL3A1_SGDRGESGPAGPAGAP*GPAGSR___1	COL3A1	P02461	P1076	TRUE	TRUE	TRUE	-0.0788764	TGFb1_10uM_DXM - TGFb1	cells	limma	0.564523	0.808669	FALSE	no hit	NA
COL3A1_SGEYWVDPNQGCK*___1	COL3A1	P02461	K1286	TRUE	FALSE	TRUE	-0.697247	TGFb1_10uM_DXM - TGFb1	cells	limma	0.000627693	0.0109438	FALSE	candidate	NA
COL4A1_GDP*GTP*GVPGK___1	COL4A1	P02462	P971;P974	TRUE	TRUE	TRUE	1.9349	TGFb1_10uM_DXM - TGFb1	cells	limma	6.6146e-08	5.06608e-06	TRUE	hit	NA
COL4A1_GDP*GTPGVPGK___1	COL4A1	P02462	P971	TRUE	TRUE	TRUE	1.36627	TGFb1_10uM_DXM - TGFb1	cells	limma	1.93255e-05	0.000685016	TRUE	hit	NA
COL4A1_GDPGTP*GVPGK___1	COL4A1	P02462	P974	TRUE	FALSE	TRUE	1.39848	TGFb1_10uM_DXM - TGFb1	cells	limma	1.1426e-07	8.03382e-06	TRUE	hit	NA
COL4A1_GFP*GTP*GR___2	COL4A1	P02462	P669;P672	TRUE	FALSE	TRUE	0.118159	TGFb1_10uM_DXM - TGFb1	cells	limma	0.562809	0.807591	FALSE	no hit	NA
COL4A1_GFP*GTSLPGPSGR___1	COL4A1	P02462	P399	TRUE	TRUE	TRUE	0.822065	TGFb1_10uM_DXM - TGFb1	cells	limma	2.64193e-05	0.000878389	FALSE	candidate	NA
COL4A1_GPPGGVGFP*GSR___1	COL4A1	P02462	P594	TRUE	TRUE	TRUE	-0.436057	TGFb1_10uM_DXM - TGFb1	cells	limma	0.00407242	0.0485184	FALSE	no hit	NA
COL4A1_GYP*GTPGPR___1	COL4A1	P02462	P349	TRUE	TRUE	TRUE	1.46595	TGFb1_10uM_DXM - TGFb1	cells	limma	3.30518e-08	3.02327e-06	TRUE	hit	NA
COL4A1_HSQTIDDP*QCPSGTK___1	COL4A1	P02462	P1458	TRUE	TRUE	TRUE	0.359691	TGFb1_10uM_DXM - TGFb1	cells	limma	0.0542769	0.26605	FALSE	no hit	NA
COL4A1_KPTPSTLK*___1	COL4A1	P02462	K1651	TRUE	FALSE	TRUE	0.273508	TGFb1_10uM_DXM - TGFb1	cells	limma	0.00576961	0.0620196	FALSE	no hit	NA
COL4A2_GGVSAVP*GFR___1	COL4A2	P08572	P1449	TRUE	TRUE	TRUE	1.92449	TGFb1_10uM_DXM - TGFb1	cells	limma	7.23796e-11	5.49066e-08	TRUE	hit	NA
COL4A2_GIP*GFAGADGGPGPR___1	COL4A2	P08572	P707	TRUE	TRUE	TRUE	1.52006	TGFb1_10uM_DXM - TGFb1	cells	limma	4.13315e-08	3.34474e-06	TRUE	hit	NA
COL4A2_GLP*GEVLGAQPGPR___1	COL4A2	P08572	P773	TRUE	TRUE	TRUE	1.77239	TGFb1_10uM_DXM - TGFb1	cells	limma	2.21081e-09	4.51532e-07	TRUE	hit	NA
COL4A4_GLPGP*P*GR___2	COL4A4	P53420	P1350;P1351	TRUE	FALSE	TRUE	0.988271	TGFb1_10uM_DXM - TGFb1	cells	limma	4.26018e-07	2.53777e-05	FALSE	candidate	NA
COL5A1_DGLP*GHP*GQR___2	COL5A1	P20908	P975;P978	TRUE	FALSE	TRUE	1.23945	TGFb1_10uM_DXM - TGFb1	cells	limma	1.00079e-05	0.000379858	TRUE	hit	NA
COL5A1_DGLPGHP*GQR___1	COL5A1	P20908	P978	TRUE	TRUE	TRUE	0.103965	TGFb1_10uM_DXM - TGFb1	cells	limma	0.430221	0.729047	FALSE	no hit	NA
COL5A1_DGPP*GLR___1	COL5A1	P20908	P1053	TRUE	FALSE	TRUE	1.37199	TGFb1_10uM_DXM - TGFb1	cells	limma	5.42526e-10	1.78992e-07	TRUE	hit	NA
COL5A1_FGGGGDAGSK*___1	COL5A1	P20908	K535	TRUE	TRUE	TRUE	0.596925	TGFb1_10uM_DXM - TGFb1	cells	limma	0.00021489	0.00477546	FALSE	candidate	NA
COL5A1_FGGGGDAGSK*GPMVSAQESQAQAILQQAR___2	COL5A1	P20908	K535	TRUE	TRUE	TRUE	0.618082	TGFb1_10uM_DXM - TGFb1	cells	limma	0.000350124	0.00715972	FALSE	candidate	NA
COL5A1_GEIGP*PGPR___1	COL5A1	P20908	P833	TRUE	FALSE	TRUE	0.617239	TGFb1_10uM_DXM - TGFb1	cells	limma	1.16828e-05	0.000435717	FALSE	candidate	NA
COL5A1_GLPGEP*GPR___1	COL5A1	P20908	P678	TRUE	TRUE	TRUE	0.507749	TGFb1_10uM_DXM - TGFb1	cells	limma	2.5785e-05	0.000863999	FALSE	no hit	NA
COL5A1_GPNGPQGPTGFP*GPK___2	COL5A1	P20908	P960	TRUE	FALSE	TRUE	0.784406	TGFb1_10uM_DXM - TGFb1	cells	limma	0.000129702	0.00314289	FALSE	candidate	NA
COL5A1_GPP*GPAGPEGR___1	COL5A1	P20908	P1395	TRUE	FALSE	TRUE	1.08485	TGFb1_10uM_DXM - TGFb1	cells	limma	1.79701e-06	8.2875e-05	TRUE	hit	NA
COL5A1_GVQGP*PGPAGK___1	COL5A1	P20908	P599	TRUE	FALSE	TRUE	0.950104	TGFb1_10uM_DXM - TGFb1	cells	limma	2.41867e-06	0.00010271	FALSE	candidate	NA
COL5A1_LGVPGLP*GYP*GR___2	COL5A1	P20908	P873;P876	TRUE	FALSE	TRUE	0.820083	TGFb1_10uM_DXM - TGFb1	cells	limma	1.92682e-06	8.75832e-05	FALSE	candidate	NA
COL5A1_LGVPGLPGYP*GR___1	COL5A1	P20908	P876	TRUE	FALSE	TRUE	0.0375442	TGFb1_10uM_DXM - TGFb1	cells	limma	0.767003	0.924586	FALSE	no hit	NA
COL5A1_RGPP*GPAGPEGR___1	COL5A1	P20908	P1395	TRUE	TRUE	TRUE	1.46331	TGFb1_10uM_DXM - TGFb1	cells	limma	1.92553e-08	2.11233e-06	TRUE	hit	NA
COL5A2_EGNPGPLGPIGP*P*GVR___2	COL5A2	P05997	P1198;P1199	TRUE	TRUE	TRUE	0.415877	TGFb1_10uM_DXM - TGFb1	cells	limma	0.0105081	0.0952835	FALSE	no hit	NA
COL5A2_EGNPGPLGPIGPP*GVR___2	COL5A2	P05997	P1199	TRUE	FALSE	TRUE	0.973608	TGFb1_10uM_DXM - TGFb1	cells	limma	7.30086e-07	3.86585e-05	FALSE	candidate	NA
COL5A2_EGPP*GLR___1	COL5A2	P05997	P941	TRUE	TRUE	TRUE	1.17426	TGFb1_10uM_DXM - TGFb1	cells	limma	9.0438e-07	4.67336e-05	TRUE	hit	NA
COL5A2_GDK*GDHGDR___1	COL5A2	P05997	K1130	TRUE	FALSE	TRUE	0.313276	TGFb1_10uM_DXM - TGFb1	cells	limma	0.0277436	0.1784	FALSE	no hit	NA
COL5A2_GDPGTVGP*PGPVGER___1	COL5A2	P05997	P514	TRUE	TRUE	TRUE	0.0766011	TGFb1_10uM_DXM - TGFb1	cells	limma	0.470762	0.759673	FALSE	no hit	NA
COL5A2_GIVGMP*GQR___2	COL5A2	P05997	P998	TRUE	TRUE	TRUE	1.06107	TGFb1_10uM_DXM - TGFb1	cells	limma	1.63049e-08	1.93444e-06	TRUE	hit	NA
COL5A2_GLP*GPQGPR___1	COL5A2	P05997	P1121	TRUE	TRUE	TRUE	1.21411	TGFb1_10uM_DXM - TGFb1	cells	limma	2.56052e-08	2.67855e-06	TRUE	hit	NA
COL5A2_GLTGNP*GVQGPEGK___1	COL5A2	P05997	P578	TRUE	TRUE	TRUE	1.96799	TGFb1_10uM_DXM - TGFb1	cells	limma	6.01314e-10	1.84217e-07	TRUE	hit	NA
COL5A2_GLVGP*P*GSR___1	COL5A2	P05997	P826;P827	TRUE	FALSE	TRUE	0.319487	TGFb1_10uM_DXM - TGFb1	cells	limma	0.00336726	0.0419831	FALSE	no hit	NA
COL5A2_GLVGPP*GSR___1	COL5A2	P05997	P827	TRUE	TRUE	TRUE	0.711926	TGFb1_10uM_DXM - TGFb1	cells	limma	6.31292e-06	0.000250705	FALSE	candidate	NA
COL5A2_GP*P*GPVGPSGK___1	COL5A2	P05997	P1177;P1178	TRUE	TRUE	TRUE	1.7712	TGFb1_10uM_DXM - TGFb1	cells	limma	1.151e-09	3.08539e-07	TRUE	hit	NA
COL5A2_GPAGPP*GGP*GDK___2	COL5A2	P05997	P962;P965	TRUE	FALSE	TRUE	1.56274	TGFb1_10uM_DXM - TGFb1	cells	limma	9.09963e-06	0.000348467	TRUE	hit	NA
COL5A2_GPEGPPGKPGEDGEP*GR___1	COL5A2	P05997	P269	TRUE	TRUE	TRUE	0.594129	TGFb1_10uM_DXM - TGFb1	cells	limma	8.66217e-05	0.00223808	FALSE	candidate	NA
COL5A2_GRPGPAGPP*GSQGPR___1	COL5A2	P05997	P137	TRUE	TRUE	TRUE	0.357272	TGFb1_10uM_DXM - TGFb1	cells	limma	0.209309	0.545199	FALSE	no hit	NA
COL5A2_GTQGPP*GATGFP*GSAGR___2	COL5A2	P05997	P905;P911	TRUE	TRUE	TRUE	2.10432	TGFb1_10uM_DXM - TGFb1	cells	limma	2.69635e-09	5.06657e-07	TRUE	hit	NA
COL5A2_GTQGPPGATGFP*GSAGR___1	COL5A2	P05997	P911	TRUE	FALSE	TRUE	0.306315	TGFb1_10uM_DXM - TGFb1	cells	limma	0.0177353	0.137057	FALSE	no hit	NA
COL5A2_GTQGPPGATGFP*GSAGR___2	COL5A2	P05997	P911	TRUE	FALSE	TRUE	1.21107	TGFb1_10uM_DXM - TGFb1	cells	limma	3.06212e-08	2.98487e-06	TRUE	hit	NA
COL5A2_LGPLGAP*GEDGRPGPPGSIGIR___1	COL5A2	P05997	P593	TRUE	TRUE	TRUE	0.396484	TGFb1_10uM_DXM - TGFb1	cells	limma	0.00377996	0.0460575	FALSE	no hit	NA
COL5A2_LGPLGAPGEDGRPGPP*GSIGIR___1	COL5A2	P05997	P602	TRUE	FALSE	TRUE	-0.108736	TGFb1_10uM_DXM - TGFb1	cells	limma	0.487939	0.767644	FALSE	no hit	NA
COL5A2_LGPQGAP*GQR___1	COL5A2	P05997	P353	TRUE	TRUE	TRUE	1.17149	TGFb1_10uM_DXM - TGFb1	cells	limma	1.47757e-08	1.92039e-06	TRUE	hit	NA
COL5A2_NGNP*GEVGFAGSP*GAR___2	COL5A2	P05997	P275;P284	TRUE	TRUE	TRUE	1.87877	TGFb1_10uM_DXM - TGFb1	cells	limma	4.54752e-10	1.62536e-07	TRUE	hit	NA
COL5A2_NGNPGEVGFAGSP*GAR___1	COL5A2	P05997	P284	TRUE	TRUE	TRUE	0.519545	TGFb1_10uM_DXM - TGFb1	cells	limma	5.6457e-05	0.00163101	FALSE	no hit	NA
COL5A2_SGLGSQVGLMP*GSVGPVGPR___2	COL5A2	P05997	P212	TRUE	FALSE	TRUE	1.37454	TGFb1_10uM_DXM - TGFb1	cells	limma	5.68775e-07	3.12754e-05	TRUE	hit	NA
COL5A2_YIVLQDTCSK*___1	COL5A2	P05997	K1452	TRUE	TRUE	TRUE	0.656124	TGFb1_10uM_DXM - TGFb1	cells	limma	1.12281e-06	5.47243e-05	FALSE	candidate	NA
COL6A1_DTTPLNVLCSP*GIQVVSVGIK___1	COL6A1	P12109	P747	TRUE	TRUE	TRUE	-0.107383	TGFb1_10uM_DXM - TGFb1	cells	limma	0.373314	0.686329	FALSE	no hit	NA
COL6A1_DVFDFIP*GSDQLNVISCQGLAPSQGR___1	COL6A1	P12109	P764	TRUE	FALSE	TRUE	-0.0100006	TGFb1_10uM_DXM - TGFb1	cells	limma	0.956227	0.989925	FALSE	no hit	NA
COL6A1_GAP*GPAGPPGDPGLMGER___2	COL6A1	P12109	P493	TRUE	TRUE	TRUE	-0.82417	TGFb1_10uM_DXM - TGFb1	cells	limma	0.0109357	0.0973099	FALSE	candidate	NA
COL6A1_GAPGPAGPPGDP*GLMGER___2	COL6A1	P12109	P502	TRUE	TRUE	TRUE	-1.09454	TGFb1_10uM_DXM - TGFb1	cells	limma	2.93455e-05	0.000946337	TRUE	hit	NA
COL6A1_GDEGP*P*GSEGAR___1	COL6A1	P12109	P483;P484	TRUE	FALSE	TRUE	0.855293	TGFb1_10uM_DXM - TGFb1	cells	limma	0.00208769	0.0291664	FALSE	candidate	NA
COL6A1_GDEGP*P*GSEGAR___2	COL6A1	P12109	P483;P484	TRUE	TRUE	TRUE	0.354098	TGFb1_10uM_DXM - TGFb1	cells	limma	0.166416	0.49395	FALSE	no hit	NA
COL6A1_GDP*GEAGPQGDQGR___1	COL6A1	P12109	P445	TRUE	TRUE	TRUE	0.467845	TGFb1_10uM_DXM - TGFb1	cells	limma	0.0154682	0.124238	FALSE	no hit	NA
COL6A1_NNVEQVCCSFECQP*AR___1	COL6A1	P12109	P254	TRUE	TRUE	TRUE	-0.129217	TGFb1_10uM_DXM - TGFb1	cells	limma	0.41736	0.718898	FALSE	no hit	NA
COL6A1_YLIVVTDGHPLEGYKEP*CGGLEDAVNEAK___1	COL6A1	P12109	P168	TRUE	FALSE	TRUE	-0.149642	TGFb1_10uM_DXM - TGFb1	cells	limma	0.361578	0.676323	FALSE	no hit	NA
COL6A2_ETCGCCDCEK*___1	COL6A2	P12110	K609	TRUE	FALSE	TRUE	-0.268956	TGFb1_10uM_DXM - TGFb1	cells	limma	0.269258	0.599313	FALSE	no hit	NA
COL6A2_GAP*GLAGK___1	COL6A2	P12110	P321	TRUE	TRUE	TRUE	0.681927	TGFb1_10uM_DXM - TGFb1	cells	limma	0.000122941	0.00304794	FALSE	candidate	NA
COL6A2_GDP*GDAGPR___1	COL6A2	P12110	P492	TRUE	TRUE	TRUE	0.010297	TGFb1_10uM_DXM - TGFb1	cells	limma	0.94525	0.983546	FALSE	no hit	NA
COL6A2_GPDGYP*GEAGSP*GER___2	COL6A2	P12110	P357;P363	TRUE	TRUE	TRUE	0.233766	TGFb1_10uM_DXM - TGFb1	cells	limma	0.156574	0.478987	FALSE	no hit	NA
COL6A2_GPDGYP*GEAGSPGER___1	COL6A2	P12110	P357	TRUE	FALSE	TRUE	-0.401694	TGFb1_10uM_DXM - TGFb1	cells	limma	0.0335029	0.201817	FALSE	no hit	NA
COL6A2_GPDGYPGEAGSP*GER___1	COL6A2	P12110	P363	TRUE	TRUE	TRUE	-0.592051	TGFb1_10uM_DXM - TGFb1	cells	limma	0.00105383	0.0166172	FALSE	candidate	NA
COL6A2_GPQGALGEP*GK___1	COL6A2	P12110	P483	TRUE	TRUE	TRUE	0.185243	TGFb1_10uM_DXM - TGFb1	cells	limma	0.289301	0.617701	FALSE	no hit	NA
COL6A2_HEAYGECYK*___1	COL6A2	P12110	K248	TRUE	FALSE	TRUE	0.109095	TGFb1_10uM_DXM - TGFb1	cells	limma	0.583353	0.818708	FALSE	no hit	NA
COL6A2_HESENLYSIACDK*PQQVR___1	COL6A2	P12110	K779	TRUE	FALSE	TRUE	-0.0180913	TGFb1_10uM_DXM - TGFb1	cells	limma	0.894395	0.97215	FALSE	no hit	NA
COL6A3_ACCGVP*CK___1	COL6A3	P12111	P2033	TRUE	FALSE	TRUE	0.05523	TGFb1_10uM_DXM - TGFb1	cells	limma	0.602198	0.830224	FALSE	no hit	NA
COL6A3_DGVP*GGP*GETGK___1	COL6A3	P12111	P2188;P2191	TRUE	FALSE	TRUE	0.472755	TGFb1_10uM_DXM - TGFb1	cells	limma	0.00628195	0.0647675	FALSE	no hit	NA
COL6A3_DGVP*GGPGETGK___1	COL6A3	P12111	P2188	TRUE	TRUE	TRUE	0.561932	TGFb1_10uM_DXM - TGFb1	cells	limma	0.00138175	0.0210154	FALSE	no hit	NA
COL6A3_GAQGPAGPAGPP*GLIGEQGISGPR___1	COL6A3	P12111	P2239	TRUE	TRUE	TRUE	0.525775	TGFb1_10uM_DXM - TGFb1	cells	limma	0.00832732	0.0815431	FALSE	no hit	NA
COL6A3_GDP*GNP*GQDSQER___2	COL6A3	P12111	P2157;P2160	TRUE	TRUE	TRUE	0.949307	TGFb1_10uM_DXM - TGFb1	cells	limma	1.37946e-06	6.43097e-05	FALSE	candidate	NA
COL6A3_GDPGNP*GQDSQER___1	COL6A3	P12111	P2160	TRUE	TRUE	TRUE	-0.320614	TGFb1_10uM_DXM - TGFb1	cells	limma	0.170427	0.496914	FALSE	no hit	NA
COL6A3_GSGGAAGAP*GER___1	COL6A3	P12111	P2260	TRUE	TRUE	TRUE	0.110489	TGFb1_10uM_DXM - TGFb1	cells	limma	0.470112	0.759673	FALSE	no hit	NA
COL6A3_GYP*GDEGGP*GER___2	COL6A3	P12111	P2064;P2070	TRUE	TRUE	TRUE	0.520649	TGFb1_10uM_DXM - TGFb1	cells	limma	0.000106432	0.0027011	FALSE	no hit	NA
COL6A3_GYP*GDEGGPGER___1	COL6A3	P12111	P2064	TRUE	TRUE	TRUE	0.375832	TGFb1_10uM_DXM - TGFb1	cells	limma	0.00471154	0.0535199	FALSE	no hit	NA
COL6A3_GYPGDEGGP*GER___1	COL6A3	P12111	P2070	TRUE	FALSE	TRUE	-0.396164	TGFb1_10uM_DXM - TGFb1	cells	limma	0.0402936	0.22444	FALSE	no hit	NA
COL6A3_IAVAQYSDDVK*VESR___1	COL6A3	P12111	K885	TRUE	FALSE	TRUE	0.0258036	TGFb1_10uM_DXM - TGFb1	cells	limma	0.852862	0.956771	FALSE	no hit	NA
COL6A3_IGDLHPQIVNLLK*___1	COL6A3	P12111	K1014	TRUE	FALSE	TRUE	-0.00812725	TGFb1_10uM_DXM - TGFb1	cells	limma	0.93587	0.979158	FALSE	no hit	NA
COL6A3_MK*P*LDGSALYTGSALDFVR___2	COL6A3	P12111	K516;P517	TRUE	TRUE	TRUE	-0.170038	TGFb1_10uM_DXM - TGFb1	cells	limma	0.099471	0.373695	FALSE	no hit	NA
COL6A3_MK*PLDGSALYTGSALDFVR___1	COL6A3	P12111	K516	TRUE	TRUE	TRUE	-0.0325552	TGFb1_10uM_DXM - TGFb1	cells	limma	0.823928	0.947914	FALSE	no hit	NA
COL6A3_RGDK*GPR___1	COL6A3	P12111	K2139	TRUE	FALSE	TRUE	0.00287152	TGFb1_10uM_DXM - TGFb1	cells	limma	0.975113	0.994247	FALSE	no hit	NA
COL7A1_AGGVGEAGRP*GER___1	COL7A1	Q02388	P2057	TRUE	TRUE	TRUE	0.554532	TGFb1_10uM_DXM - TGFb1	cells	limma	0.000112552	0.00283961	FALSE	no hit	NA
COL7A1_EGPIGFP*GER___1	COL7A1	Q02388	P1999	TRUE	TRUE	TRUE	0.600982	TGFb1_10uM_DXM - TGFb1	cells	limma	0.000208207	0.00467181	FALSE	candidate	NA
COL7A1_GEDGRP*GQEGPR___1	COL7A1	Q02388	P2486	TRUE	TRUE	TRUE	1.23727	TGFb1_10uM_DXM - TGFb1	cells	limma	7.19626e-07	3.8581e-05	TRUE	hit	NA
COL7A1_GEP*GSVPNVDR___1	COL7A1	Q02388	P1936	TRUE	TRUE	TRUE	0.318923	TGFb1_10uM_DXM - TGFb1	cells	limma	0.00419973	0.0494853	FALSE	no hit	NA
COL7A1_GFP*GADGR___1	COL7A1	Q02388	P1301	TRUE	FALSE	TRUE	0.391884	TGFb1_10uM_DXM - TGFb1	cells	limma	0.00199222	0.0281473	FALSE	no hit	NA
COL7A1_GLAGP*P*GR___1	COL7A1	Q02388	P2429;P2430	TRUE	FALSE	TRUE	0.549566	TGFb1_10uM_DXM - TGFb1	cells	limma	8.12104e-06	0.000313794	FALSE	no hit	NA
COL7A1_GLP*GVAGR___1	COL7A1	Q02388	P1509	TRUE	FALSE	TRUE	0.357076	TGFb1_10uM_DXM - TGFb1	cells	limma	0.019849	0.147873	FALSE	no hit	NA
COL7A1_GLTGP*P*GSR___1	COL7A1	Q02388	P2497;P2498	TRUE	FALSE	TRUE	0.497211	TGFb1_10uM_DXM - TGFb1	cells	limma	0.00512774	0.0569354	FALSE	no hit	NA
COL7A1_GP*P*GLDGR___1	COL7A1	Q02388	P1774;P1775	TRUE	FALSE	TRUE	0.372694	TGFb1_10uM_DXM - TGFb1	cells	limma	0.00256078	0.0343225	FALSE	no hit	NA
COL7A1_GPEGPP*GP*TGR___2	COL7A1	Q02388	P1524;P1526	TRUE	FALSE	TRUE	-0.122466	TGFb1_10uM_DXM - TGFb1	cells	limma	0.329941	0.655084	FALSE	no hit	NA
COL7A1_GQDGNP*GLP*GER___2	COL7A1	Q02388	P2152;P2155	TRUE	FALSE	TRUE	1.58685	TGFb1_10uM_DXM - TGFb1	cells	limma	1.70047e-09	4.05183e-07	TRUE	hit	NA
COL7A1_VVGAP*GVPGAPGER___1	COL7A1	Q02388	P2756	TRUE	FALSE	TRUE	0.290354	TGFb1_10uM_DXM - TGFb1	cells	limma	0.0553438	0.269738	FALSE	no hit	NA
COLGALT1_MLPVDEFLP*VMFDK___2	COLGALT1	Q8NBJ5	P526	TRUE	FALSE	TRUE	0.123359	TGFb1_10uM_DXM - TGFb1	cells	limma	0.22122	0.555044	FALSE	no hit	NA
COLGALT1_SLYHSVEWRP*AEEP*R___2	COLGALT1	Q8NBJ5	P119;P123	TRUE	FALSE	TRUE	0.0336667	TGFb1_10uM_DXM - TGFb1	cells	limma	0.802148	0.938851	FALSE	no hit	NA
COMT_GTVLLADNVICP*GAPDFLAHVR___1	COMT	P21964	P224	TRUE	FALSE	TRUE	-0.0653759	TGFb1_10uM_DXM - TGFb1	cells	limma	0.6422	0.858509	FALSE	no hit	NA
COMT_IVDAVIQEHQP*SVLLELGAYCGYSAVR___1	COMT	P21964	P109	TRUE	FALSE	TRUE	0.314103	TGFb1_10uM_DXM - TGFb1	cells	limma	0.130996	0.435198	FALSE	no hit	NA
COMT_LITIEINP*DCAAITQR___1	COMT	P21964	P143	TRUE	FALSE	TRUE	0.210744	TGFb1_10uM_DXM - TGFb1	cells	limma	0.106508	0.385948	FALSE	no hit	NA
COPA_FPVFNMSYNP*AENAVLLCTR___2	COPA	P53621	P372	TRUE	FALSE	TRUE	-0.0332663	TGFb1_10uM_DXM - TGFb1	cells	limma	0.789405	0.934776	FALSE	no hit	NA
COPA_GHYNNVSCAVFHP*R___1	COPA	P53621	P259	TRUE	FALSE	TRUE	0.10008	TGFb1_10uM_DXM - TGFb1	cells	limma	0.51585	0.781518	FALSE	no hit	NA
COPA_MCTLIDK*FDEHDGPVR___1	COPA	P53621	K46	TRUE	FALSE	TRUE	0.0624632	TGFb1_10uM_DXM - TGFb1	cells	limma	0.631319	0.850684	FALSE	no hit	NA
COPA_NPTDAYQLNYDMHNP*FDICAASYRPIYR___2	COPA	P53621	P1165	TRUE	FALSE	TRUE	-0.184542	TGFb1_10uM_DXM - TGFb1	cells	limma	0.199139	0.530503	FALSE	no hit	NA
COPA_TTYQALP*CLPSMYGYPNR___2	COPA	P53621	P974	TRUE	FALSE	TRUE	-0.231464	TGFb1_10uM_DXM - TGFb1	cells	limma	0.257623	0.586532	FALSE	no hit	NA
COPA_VQVP*NCDEIFYAGTGNLLLR___1	COPA	P53621	P451	TRUE	FALSE	TRUE	0.246351	TGFb1_10uM_DXM - TGFb1	cells	limma	0.0389981	0.219794	FALSE	no hit	NA
COPB1_VLSECSP*LMNDIFNK___2	COPB1	P53618	P625	TRUE	FALSE	TRUE	-0.0465596	TGFb1_10uM_DXM - TGFb1	cells	limma	0.677838	0.879447	FALSE	no hit	NA
COPB2_DMGSCEIYP*QTIQHNPNGR___2	COPB2	P35606	P355	TRUE	FALSE	TRUE	-0.39056	TGFb1_10uM_DXM - TGFb1	cells	limma	0.0263819	0.172751	FALSE	no hit	NA
COPB2_ETHADLWP*AK*___2	COPB2	P35606	P820;K822	TRUE	FALSE	TRUE	0.0748829	TGFb1_10uM_DXM - TGFb1	cells	limma	0.476619	0.762044	FALSE	no hit	NA
COPB2_GVNCIDYYSGGDK*PYLISGADDR___1	COPB2	P35606	K199	TRUE	FALSE	TRUE	0.0618381	TGFb1_10uM_DXM - TGFb1	cells	limma	0.582512	0.818481	FALSE	no hit	NA
COPB2_TCVQTLEGHAQNVSCASFHP*ELP*IIITGSEDGTVR___2	COPB2	P35606	P239;P242	TRUE	FALSE	TRUE	0.37551	TGFb1_10uM_DXM - TGFb1	cells	limma	0.0447342	0.238341	FALSE	no hit	NA
COPG1_DCDP*TTGETDDEGYEDEYVLEDLEVTVADHIQK___1	COPG1	Q9Y678	P737	TRUE	FALSE	TRUE	-0.163191	TGFb1_10uM_DXM - TGFb1	cells	limma	0.489561	0.767686	FALSE	no hit	NA
COPG1_FLGMHP*CER___2	COPG1	Q9Y678	P812	TRUE	FALSE	TRUE	0.147014	TGFb1_10uM_DXM - TGFb1	cells	limma	0.290909	0.619426	FALSE	no hit	NA
COPG1_HP*SAVTACNLDLENLVTDSNR___1	COPG1	Q9Y678	P319	TRUE	FALSE	TRUE	0.13159	TGFb1_10uM_DXM - TGFb1	cells	limma	0.165872	0.49395	FALSE	no hit	NA
COPG1_SLPYNQP*GTCYTLVALPK___1	COPG1	Q9Y678	P703	TRUE	FALSE	TRUE	0.139525	TGFb1_10uM_DXM - TGFb1	cells	limma	0.310785	0.637035	FALSE	no hit	NA
COPG1_VVVVQAISALCQK*___1	COPG1	Q9Y678	K389	TRUE	FALSE	TRUE	0.244718	TGFb1_10uM_DXM - TGFb1	cells	limma	0.229642	0.558037	FALSE	no hit	NA
COPS2_QLHQSCQTDDGEDDLK*K___1	COPS2	P61201	K189	TRUE	FALSE	TRUE	0.316464	TGFb1_10uM_DXM - TGFb1	cells	limma	0.0220077	0.158375	FALSE	no hit	NA
COPS4_QLLTDFCTHLP*NLPDSTAK___1	COPS4	Q9BT78	P74	TRUE	FALSE	TRUE	0.0620391	TGFb1_10uM_DXM - TGFb1	cells	limma	0.672837	0.877409	FALSE	no hit	NA
COPS5_IEDFGVHCK*___1	COPS5	Q92905	K219	TRUE	FALSE	TRUE	-0.177152	TGFb1_10uM_DXM - TGFb1	cells	limma	0.252383	0.582914	FALSE	no hit	NA
COPS7B_ECP*PHAEQR___1	COPS7B	Q9H9Q2	P241	TRUE	FALSE	TRUE	-0.395432	TGFb1_10uM_DXM - TGFb1	cells	limma	0.0249259	0.167371	FALSE	no hit	NA
CORO1B_KSDLFQDDLYP*DTAGP*EAALEAEEWVSGR___2	CORO1B	Q9BR76	P365;P370	TRUE	FALSE	TRUE	-0.146549	TGFb1_10uM_DXM - TGFb1	cells	limma	0.246975	0.576949	FALSE	no hit	NA
CORO1C_KTTDTASVQNEAK*___1	CORO1C	Q9ULV4	K440	TRUE	FALSE	TRUE	-0.200698	TGFb1_10uM_DXM - TGFb1	cells	limma	0.193398	0.526625	FALSE	no hit	NA
CORO1C_LEQQMAK*___2	CORO1C	Q9ULV4	K471	TRUE	FALSE	TRUE	-0.0723702	TGFb1_10uM_DXM - TGFb1	cells	limma	0.395763	0.705049	FALSE	no hit	NA
CORO1C_NADP*ILISLK___1	CORO1C	Q9ULV4	P385	TRUE	FALSE	TRUE	-0.214581	TGFb1_10uM_DXM - TGFb1	cells	limma	0.0407781	0.226258	FALSE	no hit	NA
CORO1C_NADPILISLK*___1	CORO1C	Q9ULV4	K391	TRUE	FALSE	TRUE	-0.144517	TGFb1_10uM_DXM - TGFb1	cells	limma	0.241249	0.570406	FALSE	no hit	NA
CORO1C_QLALWNP*K___1	CORO1C	Q9ULV4	P250	TRUE	FALSE	TRUE	-0.16625	TGFb1_10uM_DXM - TGFb1	cells	limma	0.119375	0.41141	FALSE	no hit	NA
CORO1C_SIK*DTICNQDER___1	CORO1C	Q9ULV4	K452	TRUE	FALSE	TRUE	-0.140654	TGFb1_10uM_DXM - TGFb1	cells	limma	0.117668	0.407656	FALSE	no hit	NA
CORO2B_VLQEANCK*___1	CORO2B	Q9UQ03	K221	TRUE	FALSE	TRUE	0.0931094	TGFb1_10uM_DXM - TGFb1	cells	limma	0.49363	0.768637	FALSE	no hit	NA
CORO6_VGILSWHP*TAR___1	CORO6	Q6QEF8	P141	TRUE	FALSE	TRUE	-0.106477	TGFb1_10uM_DXM - TGFb1	cells	limma	0.492277	0.768316	FALSE	no hit	NA
COTL1_EVVQNFAK*___1	COTL1	Q14019	K110	TRUE	FALSE	TRUE	-0.0442822	TGFb1_10uM_DXM - TGFb1	cells	limma	0.78272	0.929683	FALSE	no hit	NA
COTL1_FTTGDAMSK*___2	COTL1	Q14019	K72	TRUE	TRUE	TRUE	-0.110619	TGFb1_10uM_DXM - TGFb1	cells	limma	0.659513	0.868267	FALSE	no hit	NA
COTL1_YDGSTIVP*GEQGAEYQHFIQQCTDDVR___1	COTL1	Q14019	P38	TRUE	FALSE	TRUE	-0.123719	TGFb1_10uM_DXM - TGFb1	cells	limma	0.271285	0.600852	FALSE	no hit	NA
COX20_LLGFLDVENTP*CAR___1	COX20	Q5RI15	P28	TRUE	FALSE	TRUE	0.0996471	TGFb1_10uM_DXM - TGFb1	cells	limma	0.404408	0.70989	FALSE	no hit	NA
COX5B_LVP*QQLAH___1	COX5B	P10606	P124	TRUE	FALSE	TRUE	0.157546	TGFb1_10uM_DXM - TGFb1	cells	limma	0.103071	0.379478	FALSE	no hit	NA
COX6C_MAP*EVLPKPR___1	COX6C	P09669	P3	TRUE	FALSE	TRUE	0.228029	TGFb1_10uM_DXM - TGFb1	cells	limma	0.160991	0.487363	FALSE	no hit	NA
CPNE1_NCSSP*EFSK___1	CPNE1	Q99829	P56	TRUE	FALSE	TRUE	0.001012	TGFb1_10uM_DXM - TGFb1	cells	limma	0.992581	0.999196	FALSE	no hit	NA
CPNE1_NNLNP*TWK*___2	CPNE1	Q99829	P187;K190	TRUE	FALSE	TRUE	-0.0421667	TGFb1_10uM_DXM - TGFb1	cells	limma	0.728771	0.908633	FALSE	no hit	NA
CPNE1_NNLNPTWK*___1	CPNE1	Q99829	K190	TRUE	FALSE	TRUE	-0.148029	TGFb1_10uM_DXM - TGFb1	cells	limma	0.251573	0.582054	FALSE	no hit	NA
CPNE3_NNLNPVWRP*FK___2	CPNE3	O75131	P193	TRUE	FALSE	TRUE	-0.144754	TGFb1_10uM_DXM - TGFb1	cells	limma	0.267946	0.597806	FALSE	no hit	NA
CPNE3_VALNVSCANLLDK*DIGSK___1	CPNE3	O75131	K21	TRUE	FALSE	TRUE	0.134168	TGFb1_10uM_DXM - TGFb1	cells	limma	0.270864	0.600852	FALSE	no hit	NA
CPPED1_AIPLVLVSGNHDIGNTP*TAETVEEFCR___1	CPPED1	Q9BRF8	P134	TRUE	FALSE	TRUE	0.162329	TGFb1_10uM_DXM - TGFb1	cells	limma	0.388192	0.700445	FALSE	no hit	NA
CPSF2_QLIIVHGP*P*EASQDLAECCR___1	CPSF2	Q9P2I0	P567;P568	TRUE	FALSE	TRUE	0.0110274	TGFb1_10uM_DXM - TGFb1	cells	limma	0.962905	0.990621	FALSE	no hit	NA
CPSF6_RELHGQNPVVTP*CNK___1	CPSF6	Q16630	P158	TRUE	FALSE	TRUE	0.183355	TGFb1_10uM_DXM - TGFb1	cells	limma	0.257642	0.586532	FALSE	no hit	NA
CRELD1_LVEVLEGVCSK*___1	CRELD1	Q96HD1	K100	TRUE	FALSE	TRUE	0.198078	TGFb1_10uM_DXM - TGFb1	cells	limma	0.0925454	0.359535	FALSE	no hit	NA
CRELD2_EHGQCADVDECSLAEK*___1	CRELD2	Q6UXH1	K299	TRUE	FALSE	TRUE	-0.140136	TGFb1_10uM_DXM - TGFb1	cells	limma	0.450952	0.743453	FALSE	no hit	NA
CRIP2_ASSVTTFTGEP*NTCPR___1	CRIP2	P52943	P123	TRUE	FALSE	TRUE	-0.215665	TGFb1_10uM_DXM - TGFb1	cells	limma	0.09891	0.373109	FALSE	no hit	NA
CROT_AFVFDVIHEGCLVTP*P*ELLR___1	CROT	Q9UKG9	P214;P215	TRUE	FALSE	TRUE	-0.258483	TGFb1_10uM_DXM - TGFb1	cells	limma	0.226286	0.555044	FALSE	no hit	NA
CRTAP_IQCEENLTP*VIGGYPVEK___1	CRTAP	O75718	P283	TRUE	FALSE	TRUE	0.0140108	TGFb1_10uM_DXM - TGFb1	cells	limma	0.921201	0.977683	FALSE	no hit	NA
CRTAP_NAAP*CAVSYLLFDQNDK___1	CRTAP	O75718	P316	TRUE	FALSE	TRUE	0.163153	TGFb1_10uM_DXM - TGFb1	cells	limma	0.273141	0.602484	FALSE	no hit	NA
CRYZ_VHACGVNP*VETYIR___1	CRYZ	Q08257	P49	TRUE	FALSE	TRUE	-0.0627896	TGFb1_10uM_DXM - TGFb1	cells	limma	0.668641	0.875093	FALSE	no hit	NA
CS_GFSIP*ECQK___1	CS	O75390	P99	TRUE	FALSE	TRUE	0.046424	TGFb1_10uM_DXM - TGFb1	cells	limma	0.587983	0.821145	FALSE	no hit	NA
CSDE1_EAEDGIIAYDDCGVK*___1	CSDE1	O75534	K467	TRUE	FALSE	TRUE	-0.11792	TGFb1_10uM_DXM - TGFb1	cells	limma	0.324653	0.650671	FALSE	no hit	NA
CSE1L_IVEDEP*NK*ICEADR___1	CSE1L	P55060	P81;K83	TRUE	FALSE	TRUE	-0.194566	TGFb1_10uM_DXM - TGFb1	cells	limma	0.178283	0.507741	FALSE	no hit	NA
CSE1L_NLFEDQNTLTSICEK*___1	CSE1L	P55060	K346	TRUE	FALSE	TRUE	-0.00926009	TGFb1_10uM_DXM - TGFb1	cells	limma	0.94227	0.982083	FALSE	no hit	NA
CSNK2B_YQQGDFGYCP*R___1	CSNK2B	P67870	P110	TRUE	FALSE	TRUE	-0.0359569	TGFb1_10uM_DXM - TGFb1	cells	limma	0.735724	0.912185	FALSE	no hit	NA
CSRP1_GLESTTLADKDGEIYCK*___1	CSRP1	P21291	K168	TRUE	FALSE	TRUE	-0.540953	TGFb1_10uM_DXM - TGFb1	cells	limma	0.000299912	0.00633656	FALSE	no hit	NA
CSRP1_NLDSTTVAVHGEEIYCK*___1	CSRP1	P21291	K59	TRUE	FALSE	TRUE	-0.366084	TGFb1_10uM_DXM - TGFb1	cells	limma	0.00850266	0.0828816	FALSE	no hit	NA
CSRP1_TVYFAEEVQCEGNSFHK*___1	CSRP1	P21291	K32	TRUE	FALSE	TRUE	-0.335803	TGFb1_10uM_DXM - TGFb1	cells	limma	0.00587135	0.0624869	FALSE	no hit	NA
CSRP2_KNLDSTTVAIHDEEIYCK*___1	CSRP2	Q16527	K59	TRUE	FALSE	TRUE	-0.127834	TGFb1_10uM_DXM - TGFb1	cells	limma	0.29808	0.625472	FALSE	no hit	NA
CSRP2_NLDSTTVAIHDEEIYCK*___1	CSRP2	Q16527	K59	TRUE	FALSE	TRUE	-0.250423	TGFb1_10uM_DXM - TGFb1	cells	limma	0.128297	0.429307	FALSE	no hit	NA
CST3_TQPNLDNCP*FHDQPHLK___1	CST3	P01034	P110	TRUE	TRUE	TRUE	-0.0362078	TGFb1_10uM_DXM - TGFb1	cells	limma	0.850636	0.95605	FALSE	no hit	NA
CSTB_VFQSLPHENKPLTLSNYQTNK*___1	CSTB	P04080	K89	TRUE	FALSE	TRUE	0.18714	TGFb1_10uM_DXM - TGFb1	cells	limma	0.226457	0.555044	FALSE	no hit	NA
CSTF1_TLYDHVDEVTCLAFHP*TEQILASGSR___1	CSTF1	Q05048	P183	TRUE	FALSE	TRUE	-0.211339	TGFb1_10uM_DXM - TGFb1	cells	limma	0.460774	0.752287	FALSE	no hit	NA
CTCF_HADNCAGP*DGVEGENGGETK___1	CTCF	P49711	P580	TRUE	FALSE	TRUE	-0.0205713	TGFb1_10uM_DXM - TGFb1	cells	limma	0.893512	0.972117	FALSE	no hit	NA
CTHRC1_DGSP*GANGIPGTPGIPGR___1	CTHRC1	Q96CG8	P69	TRUE	FALSE	TRUE	-0.633561	TGFb1_10uM_DXM - TGFb1	cells	limma	0.0268846	0.174709	FALSE	candidate	NA
CTHRC1_DGSPGANGIP*GTPGIP*GR___1	CTHRC1	Q96CG8	P75;P81	TRUE	FALSE	TRUE	0.370762	TGFb1_10uM_DXM - TGFb1	cells	limma	0.160354	0.486736	FALSE	no hit	NA
CTHRC1_DGSPGANGIP*GTPGIPGR___1	CTHRC1	Q96CG8	P75	TRUE	TRUE	TRUE	-0.589673	TGFb1_10uM_DXM - TGFb1	cells	limma	0.000879041	0.0145568	FALSE	candidate	NA
CTHRC1_ESFEESWTP*NYK*___2	CTHRC1	Q96CG8	P104;K107	TRUE	FALSE	TRUE	-0.326785	TGFb1_10uM_DXM - TGFb1	cells	limma	0.00937447	0.0881734	FALSE	no hit	NA
CTHRC1_EVVDLYNGMCLQGP*AGVPGR___2	CTHRC1	Q96CG8	P59	TRUE	FALSE	TRUE	-0.418966	TGFb1_10uM_DXM - TGFb1	cells	limma	0.00237806	0.0323793	FALSE	no hit	NA
CTHRC1_EVVDLYNGMCLQGPAGVP*GR___2	CTHRC1	Q96CG8	P63	TRUE	FALSE	TRUE	0.468491	TGFb1_10uM_DXM - TGFb1	cells	limma	0.0130011	0.110419	FALSE	no hit	NA
CTNNA1_AAAGEFADDP*CSSVK___1	CTNNA1	P35221	P115	TRUE	FALSE	TRUE	-0.405299	TGFb1_10uM_DXM - TGFb1	cells	limma	0.0136968	0.113848	FALSE	no hit	NA
CTNNA1_NVPILYTASQACLQHP*DVAAYK___1	CTNNA1	P35221	P232	TRUE	FALSE	TRUE	-0.158528	TGFb1_10uM_DXM - TGFb1	cells	limma	0.260918	0.589299	FALSE	no hit	NA
CTNNA1_TIADHCP*DSACK___1	CTNNA1	P35221	P768	TRUE	FALSE	TRUE	-0.187585	TGFb1_10uM_DXM - TGFb1	cells	limma	0.157814	0.480726	FALSE	no hit	NA
CTNNA1_TIADHCPDSACK*___1	CTNNA1	P35221	K773	TRUE	FALSE	TRUE	-0.219071	TGFb1_10uM_DXM - TGFb1	cells	limma	0.102658	0.379243	FALSE	no hit	NA
CTNNB1_NLALCP*ANHAPLR___1	CTNNB1	P35222	P521	TRUE	FALSE	TRUE	-0.161885	TGFb1_10uM_DXM - TGFb1	cells	limma	0.271577	0.600852	FALSE	no hit	NA
CTNNBL1_MP*FDANK___1	CTNNBL1	Q8WYA6	P254	TRUE	FALSE	TRUE	0.000104159	TGFb1_10uM_DXM - TGFb1	cells	limma	0.999056	0.999664	FALSE	no hit	NA
CTNNBL1_VLDHAMIGP*EGTDNCHK___2	CTNNBL1	Q8WYA6	P364	TRUE	FALSE	TRUE	0.125419	TGFb1_10uM_DXM - TGFb1	cells	limma	0.327794	0.653411	FALSE	no hit	NA
CTNND1_YQEAAPNVANNTGP*HAASCFGAK___1	CTNND1	O60716	P613	TRUE	FALSE	TRUE	-0.321548	TGFb1_10uM_DXM - TGFb1	cells	limma	0.00969527	0.0900065	FALSE	no hit	NA
CTPS1_FEVNP*VWK*___2	CTPS1	P17812	P486;K489	TRUE	FALSE	TRUE	0.11131	TGFb1_10uM_DXM - TGFb1	cells	limma	0.368944	0.682363	FALSE	no hit	NA
CTPS1_MEIVELEDHP*FFVGVQYHPEFLSR___1	CTPS1	P17812	P518	TRUE	FALSE	TRUE	-0.0301503	TGFb1_10uM_DXM - TGFb1	cells	limma	0.802087	0.938851	FALSE	no hit	NA
CTSB_EQWP*QCPTIK___1	CTSB	P07858	P91	TRUE	FALSE	TRUE	-0.0449058	TGFb1_10uM_DXM - TGFb1	cells	limma	0.672235	0.877326	FALSE	no hit	NA
CTSB_HYGYNSYSVSNSEK*___1	CTSB	P07858	K237	TRUE	FALSE	TRUE	-0.0289055	TGFb1_10uM_DXM - TGFb1	cells	limma	0.801887	0.938851	FALSE	no hit	NA
CTSB_ICEP*GYSPTYK___1	CTSB	P07858	P213	TRUE	FALSE	TRUE	0.00250292	TGFb1_10uM_DXM - TGFb1	cells	limma	0.983097	0.996338	FALSE	no hit	NA
CTSC_LELVHHGP*MAVAFEVYDDFLHYK___2	CTSC	P53634	P369	TRUE	FALSE	TRUE	-0.00809392	TGFb1_10uM_DXM - TGFb1	cells	limma	0.958329	0.990189	FALSE	no hit	NA
CTSC_YAQDFGLVEEACFP*YTGTDSP*CK___2	CTSC	P53634	P323;P330	TRUE	FALSE	TRUE	-0.0102864	TGFb1_10uM_DXM - TGFb1	cells	limma	0.971512	0.99423	FALSE	no hit	NA
CTSC_YYSSEYHYVGGFYGGCNEALMK*___2	CTSC	P53634	K361	TRUE	FALSE	TRUE	0.311907	TGFb1_10uM_DXM - TGFb1	cells	limma	0.101663	0.376351	FALSE	no hit	NA
CTSD_AIGAVPLIQGEYMIP*CEK___2	CTSD	P07339	P328	TRUE	FALSE	TRUE	-0.0899301	TGFb1_10uM_DXM - TGFb1	cells	limma	0.47653	0.762044	FALSE	no hit	NA
CTSD_EGCEAIVDTGTSLMVGP*VDEVR___2	CTSD	P07339	P304	TRUE	FALSE	TRUE	-0.0136769	TGFb1_10uM_DXM - TGFb1	cells	limma	0.941287	0.981914	FALSE	no hit	NA
CTSD_FDGILGMAYP*R___2	CTSD	P07339	P204	TRUE	FALSE	TRUE	0.0962873	TGFb1_10uM_DXM - TGFb1	cells	limma	0.339564	0.661083	FALSE	no hit	NA
CTSD_LSP*EDYTLK___1	CTSD	P07339	P351	TRUE	FALSE	TRUE	-0.276293	TGFb1_10uM_DXM - TGFb1	cells	limma	0.0272789	0.176433	FALSE	no hit	NA
CTSD_VSTLPAITLK*___1	CTSD	P07339	K341	TRUE	FALSE	TRUE	0.0633343	TGFb1_10uM_DXM - TGFb1	cells	limma	0.48142	0.765091	FALSE	no hit	NA
CTSZ_DQECDK*FNQCGTCNEFK___1	CTSZ	Q9UBR2	K166	TRUE	FALSE	TRUE	-0.0158557	TGFb1_10uM_DXM - TGFb1	cells	limma	0.90483	0.973751	FALSE	no hit	NA
CTSZ_YNLAIEEHCTFGDP*IV___1	CTSZ	Q9UBR2	P301	TRUE	FALSE	TRUE	0.0321993	TGFb1_10uM_DXM - TGFb1	cells	limma	0.869303	0.962951	FALSE	no hit	NA
CTTN_ASAGHAVSIAQDDAGADDWETDP*DFVNDVSEK*___2	CTTN	Q14247	P26;K35	TRUE	FALSE	TRUE	-0.234462	TGFb1_10uM_DXM - TGFb1	cells	limma	0.0608258	0.28378	FALSE	no hit	NA
CTTN_SAVGFEYQGK*___1	CTTN	Q14247	K218	TRUE	FALSE	TRUE	-0.0649163	TGFb1_10uM_DXM - TGFb1	cells	limma	0.608821	0.83541	FALSE	no hit	NA
CTTN_TVPVEAVTSK*___1	CTTN	Q14247	K346	TRUE	FALSE	TRUE	-0.00527743	TGFb1_10uM_DXM - TGFb1	cells	limma	0.964849	0.99167	FALSE	no hit	NA
CTTNBP2NL_MTNTGLP*GPATPAYSYAK___1	CTTNBP2NL	Q9P2B4	P336	TRUE	FALSE	TRUE	-0.499077	TGFb1_10uM_DXM - TGFb1	cells	limma	0.00963856	0.0897837	FALSE	no hit	NA
CUL3_TEDLGCMYK*___2	CUL3	Q13618	K301	TRUE	FALSE	TRUE	0.102753	TGFb1_10uM_DXM - TGFb1	cells	limma	0.333416	0.657494	FALSE	no hit	NA
CUL4B_MAEESSSSSSSSSP*TAATSQQQQLK___1	CUL4B	Q13620	P147	TRUE	FALSE	TRUE	-0.72349	TGFb1_10uM_DXM - TGFb1	cells	limma	0.00530377	0.0580302	FALSE	candidate	NA
CUL7_LVEGYGP*AGK___1	CUL7	Q14999	P630	TRUE	FALSE	TRUE	-0.1619	TGFb1_10uM_DXM - TGFb1	cells	limma	0.807016	0.94108	FALSE	no hit	NA
CYB5R3_AIMK*DPDDHTVCHLLFANQTEK___1	CYB5R3	P00387	K196	TRUE	FALSE	TRUE	-0.0119292	TGFb1_10uM_DXM - TGFb1	cells	limma	0.927374	0.977918	FALSE	no hit	NA
CYB5R3_AP*EAWDYGQGFVNEEMIR___2	CYB5R3	P00387	P243	TRUE	FALSE	TRUE	0.186843	TGFb1_10uM_DXM - TGFb1	cells	limma	0.076096	0.324029	FALSE	no hit	NA
CYB5R3_DP*DDHTVCHLLFANQTEK___1	CYB5R3	P00387	P198	TRUE	FALSE	TRUE	-0.119254	TGFb1_10uM_DXM - TGFb1	cells	limma	0.219079	0.554682	FALSE	no hit	NA
CYB5R3_GP*SGLLVYQGK___1	CYB5R3	P00387	P145	TRUE	FALSE	TRUE	-0.256345	TGFb1_10uM_DXM - TGFb1	cells	limma	0.0172336	0.134147	FALSE	no hit	NA
CYC1_HGGEDYVFSLLTGYCEP*PTGVSLR___1	CYC1	P08574	P221	TRUE	FALSE	TRUE	-0.254962	TGFb1_10uM_DXM - TGFb1	cells	limma	0.236603	0.565892	FALSE	no hit	NA
CYFIP1_DCP*DSAEEYER___1	CYFIP1	Q7L576	P429	TRUE	FALSE	TRUE	-0.0669736	TGFb1_10uM_DXM - TGFb1	cells	limma	0.638412	0.856493	FALSE	no hit	NA
CYFIP1_MADP*QSIQESQNLSMFLANHNK___2	CYFIP1	Q7L576	P201	TRUE	FALSE	TRUE	0.195571	TGFb1_10uM_DXM - TGFb1	cells	limma	0.194056	0.526625	FALSE	no hit	NA
CYP27A1_AK*AAIPAALPSDKATGAPGAGPGVR___1	CYP27A1	Q02318	K28	TRUE	FALSE	TRUE	-1.1264	TGFb1_10uM_DXM - TGFb1	cells	limma	3.21741e-05	0.00102218	TRUE	hit	NA
CYRIB_MTNP*AIQNDFSYYR___1	CYRIB	Q9NUQ9	P150	TRUE	FALSE	TRUE	-0.079461	TGFb1_10uM_DXM - TGFb1	cells	limma	0.583537	0.818708	FALSE	no hit	NA
DARS1_QFP*CEPFK___1	DARS1	P14868	P333	TRUE	FALSE	TRUE	0.0688386	TGFb1_10uM_DXM - TGFb1	cells	limma	0.481974	0.765341	FALSE	no hit	NA
DARS2_MP*TGEIEIK___1	DARS2	Q6PI48	P135	TRUE	FALSE	TRUE	0.299055	TGFb1_10uM_DXM - TGFb1	cells	limma	0.0123198	0.106013	FALSE	no hit	NA
DAZAP1_FKDP*NCVGTVLASR___1	DAZAP1	Q96EP5	P61	TRUE	FALSE	TRUE	-0.0160789	TGFb1_10uM_DXM - TGFb1	cells	limma	0.900148	0.97245	FALSE	no hit	NA
DAZAP1_FKDP*NCVGTVLASRPHTLDGR___1	DAZAP1	Q96EP5	P61	TRUE	FALSE	TRUE	0.0327843	TGFb1_10uM_DXM - TGFb1	cells	limma	0.86779	0.962951	FALSE	no hit	NA
DAZAP1_IFVGGIP*HNCGETELR___1	DAZAP1	Q96EP5	P121	TRUE	FALSE	TRUE	0.114074	TGFb1_10uM_DXM - TGFb1	cells	limma	0.350508	0.667849	FALSE	no hit	NA
DAZAP1_SQAP*GQP*GASQWGSR___2	DAZAP1	Q96EP5	P198;P201	TRUE	FALSE	TRUE	0.0947418	TGFb1_10uM_DXM - TGFb1	cells	limma	0.493725	0.768637	FALSE	no hit	NA
DAZAP1_SQAPGQP*GASQWGSR___1	DAZAP1	Q96EP5	P201	TRUE	FALSE	TRUE	-0.340673	TGFb1_10uM_DXM - TGFb1	cells	limma	0.0140644	0.116004	FALSE	no hit	NA
DBN1_EGTQASEGYFSQSQEEEFAQSEELCAK*___1	DBN1	Q16643	K615	TRUE	FALSE	TRUE	-0.276861	TGFb1_10uM_DXM - TGFb1	cells	limma	0.0384746	0.218277	FALSE	no hit	NA
DBN1_MAP*TPIPTR___1	DBN1	Q16643	P330	TRUE	FALSE	TRUE	-0.29045	TGFb1_10uM_DXM - TGFb1	cells	limma	0.00384328	0.0464333	FALSE	no hit	NA
DBN1_TDAAVEMK*___2	DBN1	Q16643	K173	TRUE	FALSE	TRUE	-0.406454	TGFb1_10uM_DXM - TGFb1	cells	limma	0.00173761	0.025384	FALSE	no hit	NA
DBNL_AEEDVEPECIMEK*___2	DBNL	Q9UJU6	K131	TRUE	FALSE	TRUE	-0.109282	TGFb1_10uM_DXM - TGFb1	cells	limma	0.510343	0.778878	FALSE	no hit	NA
DCPS_AHLLAEVIENLECDP*R___1	DCPS	Q96C86	P309	TRUE	FALSE	TRUE	-1.07478	TGFb1_10uM_DXM - TGFb1	cells	limma	0.00544375	0.0594102	FALSE	candidate	NA
DCPS_EAGVGNGTCAP*VR___1	DCPS	Q96C86	P39	TRUE	FALSE	TRUE	-0.00809523	TGFb1_10uM_DXM - TGFb1	cells	limma	0.962214	0.99056	FALSE	no hit	NA
DCTN1_ASEQIYGTPSSSP*YECLR___1	DCTN1	Q14203	P885	TRUE	FALSE	TRUE	-0.156112	TGFb1_10uM_DXM - TGFb1	cells	limma	0.192189	0.526625	FALSE	no hit	NA
DCTN1_YEHALSQCSVDVYK*___1	DCTN1	Q14203	K683	TRUE	FALSE	TRUE	0.115915	TGFb1_10uM_DXM - TGFb1	cells	limma	0.435771	0.732865	FALSE	no hit	NA
DCTN3_LAQIHIQQQDQCVEITEESK*___1	DCTN3	O75935	K148	TRUE	FALSE	TRUE	-0.00993147	TGFb1_10uM_DXM - TGFb1	cells	limma	0.94935	0.985899	FALSE	no hit	NA
DCTN4_SVASGGWQEP*ENP*HTQR___2	DCTN4	Q9UJW0	P136;P139	TRUE	FALSE	TRUE	-0.432761	TGFb1_10uM_DXM - TGFb1	cells	limma	0.552866	0.801908	FALSE	no hit	NA
DDAH2_LSDVTLVP*VSCSELEK___1	DDAH2	O95865	P259	TRUE	FALSE	TRUE	-0.293585	TGFb1_10uM_DXM - TGFb1	cells	limma	0.0847518	0.340614	FALSE	no hit	NA
DDB1_QGQGQLVTCSGAFK*___1	DDB1	Q16531	K383	TRUE	FALSE	TRUE	0.130406	TGFb1_10uM_DXM - TGFb1	cells	limma	0.216938	0.552948	FALSE	no hit	NA
DDB1_SLSTTNVFACSDRP*TVIYSSNHK___1	DDB1	Q16531	P656	TRUE	FALSE	TRUE	-0.033411	TGFb1_10uM_DXM - TGFb1	cells	limma	0.786075	0.932223	FALSE	no hit	NA
DDOST_TAVIDHHNYDISDLGQHTLIVADTENLLK*___1	DDOST	P39656	K182	TRUE	FALSE	TRUE	-0.253366	TGFb1_10uM_DXM - TGFb1	cells	limma	0.234103	0.563503	FALSE	no hit	NA
DDR2_LGEGQFGEVHLCEVEGMEK*___2	DDR2	Q16832	K587	TRUE	FALSE	TRUE	0.449113	TGFb1_10uM_DXM - TGFb1	cells	limma	0.00143483	0.0215929	FALSE	no hit	NA
DDX1_NQALFP*ACVLK___1	DDX1	Q92499	P229	TRUE	FALSE	TRUE	0.0333823	TGFb1_10uM_DXM - TGFb1	cells	limma	0.715732	0.902875	FALSE	no hit	NA
DDX17_DGWP*AMCIHGDK___2	DDX17	Q92841	P444	TRUE	FALSE	TRUE	-0.0248364	TGFb1_10uM_DXM - TGFb1	cells	limma	0.806775	0.94108	FALSE	no hit	NA
DDX17_DYTQINVGNLELSANHNILQIVDVCMESEK*DHK___2	DDX17	Q92841	K402	TRUE	FALSE	TRUE	-0.128816	TGFb1_10uM_DXM - TGFb1	cells	limma	0.491125	0.768316	FALSE	no hit	NA
DDX17_GDGPICLVLAP*TR___1	DDX17	Q92841	P252	TRUE	FALSE	TRUE	-0.0731248	TGFb1_10uM_DXM - TGFb1	cells	limma	0.46856	0.758594	FALSE	no hit	NA
DDX17_GGGGLP*P*K___2	DDX17	Q92841	P106;P107	TRUE	FALSE	TRUE	0.217514	TGFb1_10uM_DXM - TGFb1	cells	limma	0.0311572	0.193391	FALSE	no hit	NA
DDX17_TTSSANNP*NLMYQDECDR___2	DDX17	Q92841	P576	TRUE	FALSE	TRUE	-0.0978694	TGFb1_10uM_DXM - TGFb1	cells	limma	0.437066	0.733846	FALSE	no hit	NA
DDX17_TTSSANNP*NLMYQDECDRR___2	DDX17	Q92841	P576	TRUE	FALSE	TRUE	-0.0243914	TGFb1_10uM_DXM - TGFb1	cells	limma	0.829409	0.950254	FALSE	no hit	NA
DDX39A_NCP*HVVVGTPGR___1	DDX39A	O00148	P165	TRUE	FALSE	TRUE	0.00651027	TGFb1_10uM_DXM - TGFb1	cells	limma	0.938021	0.980067	FALSE	no hit	NA
DDX39B_ELAFQISK*___1	DDX39B	Q13838	K131	TRUE	FALSE	TRUE	-0.159689	TGFb1_10uM_DXM - TGFb1	cells	limma	0.33052	0.655084	FALSE	no hit	NA
DDX39B_HFILDECDK*___1	DDX39B	Q13838	K200	TRUE	FALSE	TRUE	0.0733523	TGFb1_10uM_DXM - TGFb1	cells	limma	0.585969	0.820649	FALSE	no hit	NA
DDX39B_NCP*HIVVGTPGR___1	DDX39B	Q13838	P166	TRUE	FALSE	TRUE	-0.144198	TGFb1_10uM_DXM - TGFb1	cells	limma	0.231316	0.560199	FALSE	no hit	NA
DDX3X_DSSGWSSSK*___1	DDX3X	O00571	K64	TRUE	FALSE	TRUE	-0.101875	TGFb1_10uM_DXM - TGFb1	cells	limma	0.3468	0.666292	FALSE	no hit	NA
DDX3X_IDISNVK*___1	DDX3X	O00571	K511	TRUE	FALSE	TRUE	0.0530436	TGFb1_10uM_DXM - TGFb1	cells	limma	0.548167	0.799146	FALSE	no hit	NA
DDX5_LIDFLECGK*___1	DDX5	P17844	K236	TRUE	FALSE	TRUE	-0.0279931	TGFb1_10uM_DXM - TGFb1	cells	limma	0.778743	0.928043	FALSE	no hit	NA
DDX54_MEDQFAALHENP*DIIIATPGR___1	DDX54	Q8TDD1	P217	TRUE	FALSE	TRUE	0.0597137	TGFb1_10uM_DXM - TGFb1	cells	limma	0.617823	0.842789	FALSE	no hit	NA
DDX6_GNEFEDYCLK*___1	DDX6	P26196	K104	TRUE	FALSE	TRUE	0.157272	TGFb1_10uM_DXM - TGFb1	cells	limma	0.273915	0.602484	FALSE	no hit	NA
DECR1_VHAIQCDVRDP*DMVQNTVSELIK___2	DECR1	Q16698	P121	TRUE	FALSE	TRUE	0.29875	TGFb1_10uM_DXM - TGFb1	cells	limma	0.0103768	0.0948367	FALSE	no hit	NA
DENND2A_AIP*QFCFPDAK___1	DENND2A	Q9ULE3	P612	TRUE	FALSE	TRUE	-0.473205	TGFb1_10uM_DXM - TGFb1	cells	limma	0.00311628	0.0396609	FALSE	no hit	NA
DGKA_ALP*CEVSTYAK___1	DGKA	P23743	P252	TRUE	FALSE	TRUE	-0.137106	TGFb1_10uM_DXM - TGFb1	cells	limma	0.321877	0.648442	FALSE	no hit	NA
DGKA_QGLSCNLCK*___1	DGKA	P23743	K239	TRUE	FALSE	TRUE	-0.0287597	TGFb1_10uM_DXM - TGFb1	cells	limma	0.850158	0.956037	FALSE	no hit	NA
DGKA_YTVHDQCAMK*___2	DGKA	P23743	K249	TRUE	FALSE	TRUE	-0.463753	TGFb1_10uM_DXM - TGFb1	cells	limma	0.00142211	0.0214769	FALSE	no hit	NA
DHCR24_EK*LGCQDAFPEVYDK___1	DHCR24	Q15392	K496	TRUE	FALSE	TRUE	-0.324028	TGFb1_10uM_DXM - TGFb1	cells	limma	0.0218601	0.157842	FALSE	no hit	NA
DHCR24_LGCQDAFP*EVYDK___1	DHCR24	Q15392	P504	TRUE	FALSE	TRUE	-0.612235	TGFb1_10uM_DXM - TGFb1	cells	limma	6.66061e-05	0.00180806	FALSE	candidate	NA
DHX29_VCDELGCENGP*GGR___1	DHX29	Q7Z478	P652	TRUE	FALSE	TRUE	0.164798	TGFb1_10uM_DXM - TGFb1	cells	limma	0.358247	0.675393	FALSE	no hit	NA
DHX36_ELVNLIDNHQVTVISGETGCGK*___1	DHX36	Q9H2U1	K236	TRUE	FALSE	TRUE	-0.152318	TGFb1_10uM_DXM - TGFb1	cells	limma	0.220118	0.555044	FALSE	no hit	NA
DHX9_AENNSEVGASGYGVP*GP*TWDR___2	DHX9	Q08211	P135;P137	TRUE	FALSE	TRUE	-0.326113	TGFb1_10uM_DXM - TGFb1	cells	limma	0.0566253	0.272883	FALSE	no hit	NA
DHX9_DK*DDDGGEDDDANCNLICGDEYGPETR___1	DHX9	Q08211	K596	TRUE	FALSE	TRUE	-0.355048	TGFb1_10uM_DXM - TGFb1	cells	limma	0.0738779	0.320512	FALSE	no hit	NA
DHX9_DKDDDGGEDDDANCNLICGDEYGP*ETR___1	DHX9	Q08211	P618	TRUE	FALSE	TRUE	0.00842115	TGFb1_10uM_DXM - TGFb1	cells	limma	0.961631	0.990498	FALSE	no hit	NA
DHX9_SSVNCP*FSSQDMK___2	DHX9	Q08211	P1030	TRUE	FALSE	TRUE	-0.0136069	TGFb1_10uM_DXM - TGFb1	cells	limma	0.918722	0.977683	FALSE	no hit	NA
DHX9_SSVNCP*FSSQDMK*___2	DHX9	Q08211	P1030;K1037	TRUE	FALSE	TRUE	-0.509481	TGFb1_10uM_DXM - TGFb1	cells	limma	0.00137715	0.0210154	FALSE	no hit	NA
DIS3_MP*WSITEK___1	DIS3	Q9Y2L1	P456	TRUE	FALSE	TRUE	-0.0824842	TGFb1_10uM_DXM - TGFb1	cells	limma	0.39384	0.704842	FALSE	no hit	NA
DKC1_DSAVNAICYGAK*___1	DKC1	O60832	K314	TRUE	FALSE	TRUE	0.0940782	TGFb1_10uM_DXM - TGFb1	cells	limma	0.588146	0.821145	FALSE	no hit	NA
DLAT_DVPLGTP*LCIIVEK___1	DLAT	P10515	P289	TRUE	FALSE	TRUE	0.216105	TGFb1_10uM_DXM - TGFb1	cells	limma	0.0283608	0.181143	FALSE	no hit	NA
DLC1_YLIEP*CGPGK___1	DLC1	Q96QB1	P1472	TRUE	FALSE	TRUE	0.0255404	TGFb1_10uM_DXM - TGFb1	cells	limma	0.780576	0.928104	FALSE	no hit	NA
DLD_TNADTDGMVK*___2	DLD	P09622	K440	TRUE	FALSE	TRUE	0.100495	TGFb1_10uM_DXM - TGFb1	cells	limma	0.439805	0.734835	FALSE	no hit	NA
DLD_VLGAHILGP*GAGEMVNEAALALEYGASCEDIAR___2	DLD	P09622	P458	TRUE	FALSE	TRUE	0.290504	TGFb1_10uM_DXM - TGFb1	cells	limma	0.0380714	0.217428	FALSE	no hit	NA
DNAAF10_P*QIIAHIQK___1	DNAAF10	Q96MX6	P7	TRUE	FALSE	TRUE	-0.130011	TGFb1_10uM_DXM - TGFb1	cells	limma	0.338083	0.660912	FALSE	no hit	NA
DNAH17_TTP*ANEVK___1	DNAH17	Q9UFH2	P3695	TRUE	FALSE	TRUE	-0.0682792	TGFb1_10uM_DXM - TGFb1	cells	limma	0.421642	0.723369	FALSE	no hit	NA
DNAJB1_VSLEEIYSGCTK*___1	DNAJB1	P25685	K181	TRUE	FALSE	TRUE	-0.248143	TGFb1_10uM_DXM - TGFb1	cells	limma	0.0586334	0.278801	FALSE	no hit	NA
DNAJB11_FQMTQEVVCDECP*NVK___2	DNAJB11	Q9UBS4	P197	TRUE	FALSE	TRUE	0.0942256	TGFb1_10uM_DXM - TGFb1	cells	limma	0.470848	0.759673	FALSE	no hit	NA
DNAJC10_VDCQAYAQTCQK*___1	DNAJC10	Q8IXB1	K737	TRUE	FALSE	TRUE	0.0379203	TGFb1_10uM_DXM - TGFb1	cells	limma	0.796144	0.937282	FALSE	no hit	NA
DNAJC13_DNP*EAAVHIFEGTHENP*ELIWNDNSR___2	DNAJC13	O75165	P1912;P1926	TRUE	FALSE	TRUE	0.0870446	TGFb1_10uM_DXM - TGFb1	cells	limma	0.58564	0.820584	FALSE	no hit	NA
DNAJC7_ALEFAP*ACHR___1	DNAJC7	Q99615	P173	TRUE	FALSE	TRUE	-0.0178173	TGFb1_10uM_DXM - TGFb1	cells	limma	0.920503	0.977683	FALSE	no hit	NA
DNM1L_HP*DFADACGLMNNNIEEQR___2	DNM1L	O00429	P499	TRUE	FALSE	TRUE	0.0427638	TGFb1_10uM_DXM - TGFb1	cells	limma	0.766885	0.924586	FALSE	no hit	NA
DNM2_LQDAFSSIGQSCHLDLP*QIAVVGGQSAGK___1	DNM2	P50570	P32	TRUE	FALSE	TRUE	0.240238	TGFb1_10uM_DXM - TGFb1	cells	limma	0.177623	0.507741	FALSE	no hit	NA
DNM2_TEHAEFLHCK*___1	DNM2	P50570	K87	TRUE	FALSE	TRUE	0.0452219	TGFb1_10uM_DXM - TGFb1	cells	limma	0.694279	0.889415	FALSE	no hit	NA
DNPEP_ISASCQHP*TAFEEAIPK___1	DNPEP	Q9ULA0	P340	TRUE	FALSE	TRUE	0.0941232	TGFb1_10uM_DXM - TGFb1	cells	limma	0.601561	0.82976	FALSE	no hit	NA
DNPEP_NDTP*CGTTIGPILASR___1	DNPEP	Q9ULA0	P422	TRUE	FALSE	TRUE	-0.0571563	TGFb1_10uM_DXM - TGFb1	cells	limma	0.759198	0.922437	FALSE	no hit	NA
DOCK11_VLQGNITHCAEP*YIK___1	DOCK11	Q5JSL3	P495	TRUE	FALSE	TRUE	-0.0687087	TGFb1_10uM_DXM - TGFb1	cells	limma	0.65742	0.867592	FALSE	no hit	NA
DOHH_GLGGP*GAIAWISQAFDDDSALLK___1	DOHH	Q9BU89	P37	TRUE	FALSE	TRUE	0.170318	TGFb1_10uM_DXM - TGFb1	cells	limma	0.41615	0.717967	FALSE	no hit	NA
DPP3_ALYEGYATVTDAP*P*ECFLTLR___1	DPP3	Q9NY33	P651;P652	TRUE	FALSE	TRUE	0.435393	TGFb1_10uM_DXM - TGFb1	cells	limma	0.00912458	0.0867745	FALSE	no hit	NA
DPP3_EGITTYFSGNCTMEDAK*___2	DPP3	Q9NY33	K182	TRUE	FALSE	TRUE	-0.0179641	TGFb1_10uM_DXM - TGFb1	cells	limma	0.926601	0.977918	FALSE	no hit	NA
DPP4_CSGP*GLPLYTLHSSVNDK___1	DPP4	P27487	P475	TRUE	FALSE	TRUE	0.102228	TGFb1_10uM_DXM - TGFb1	cells	limma	0.291872	0.61969	FALSE	no hit	NA
DPP4_VTCLSCELNP*ER___1	DPP4	P27487	P451	TRUE	FALSE	TRUE	0.00265551	TGFb1_10uM_DXM - TGFb1	cells	limma	0.98205	0.995748	FALSE	no hit	NA
DPP7_LYHSCADP*TGCGTGPDAR___1	DPP7	Q9UHL4	P335	TRUE	FALSE	TRUE	-0.282545	TGFb1_10uM_DXM - TGFb1	cells	limma	0.0352822	0.209592	FALSE	no hit	NA
DPYSL2_AITIANQTNCP*LYITK___1	DPYSL2	Q16555	P249	TRUE	FALSE	TRUE	0.100931	TGFb1_10uM_DXM - TGFb1	cells	limma	0.368732	0.682363	FALSE	no hit	NA
DPYSL2_GLYDGP*VCEVSVTPK___1	DPYSL2	Q16555	P502	TRUE	FALSE	TRUE	-0.0779885	TGFb1_10uM_DXM - TGFb1	cells	limma	0.653765	0.865363	FALSE	no hit	NA
DPYSL2_GTVVYGEP*ITASLGTDGSHYWSK*___2	DPYSL2	Q16555	P278;K293	TRUE	FALSE	TRUE	0.0815219	TGFb1_10uM_DXM - TGFb1	cells	limma	0.395478	0.705049	FALSE	no hit	NA
DPYSL2_IAVGSDADLVIWDP*DSVK*___2	DPYSL2	Q16555	P414;K418	TRUE	FALSE	TRUE	0.0532602	TGFb1_10uM_DXM - TGFb1	cells	limma	0.603891	0.83118	FALSE	no hit	NA
DPYSL2_MVIP*GGIDVHTR___1	DPYSL2	Q16555	P67	TRUE	FALSE	TRUE	-0.0981074	TGFb1_10uM_DXM - TGFb1	cells	limma	0.576958	0.815048	FALSE	no hit	NA
DPYSL3_AALAGGTTMIIDHVVP*EPESSLTEAYEK___2	DPYSL3	Q14195	P110	TRUE	FALSE	TRUE	-0.537486	TGFb1_10uM_DXM - TGFb1	cells	limma	0.00440447	0.0511945	FALSE	no hit	NA
DPYSL3_AITIASQTNCP*LYVTK___1	DPYSL3	Q14195	P249	TRUE	FALSE	TRUE	-0.303245	TGFb1_10uM_DXM - TGFb1	cells	limma	0.063558	0.293034	FALSE	no hit	NA
DPYSL3_FIP*CSPFSDYVYK___1	DPYSL3	Q14195	P470	TRUE	FALSE	TRUE	-0.201021	TGFb1_10uM_DXM - TGFb1	cells	limma	0.0798706	0.332305	FALSE	no hit	NA
DPYSL3_GAPLVVICQGK*___1	DPYSL3	Q14195	K451	TRUE	FALSE	TRUE	-0.325774	TGFb1_10uM_DXM - TGFb1	cells	limma	0.00638892	0.0653988	FALSE	no hit	NA
DPYSL3_GNVVFGEP*ITASLGIDGTHYWSK*___2	DPYSL3	Q14195	P278;K293	TRUE	FALSE	TRUE	-0.259218	TGFb1_10uM_DXM - TGFb1	cells	limma	0.163029	0.489919	FALSE	no hit	NA
DPYSL3_ISVGSDSDLVIWDP*DAVK*___2	DPYSL3	Q14195	P414;K418	TRUE	FALSE	TRUE	-0.296773	TGFb1_10uM_DXM - TGFb1	cells	limma	0.0262944	0.172603	FALSE	no hit	NA
DPYSL3_MLEMGITGP*EGHVLSRPEELEAEAVFR___2	DPYSL3	Q14195	P220	TRUE	FALSE	TRUE	-0.350273	TGFb1_10uM_DXM - TGFb1	cells	limma	0.0557825	0.270604	FALSE	no hit	NA
DRG1_TTVEDFCMK*___2	DRG1	Q9Y295	K324	TRUE	FALSE	TRUE	0.215245	TGFb1_10uM_DXM - TGFb1	cells	limma	0.0478242	0.246827	FALSE	no hit	NA
DSTN_CIIVEEGK*EILVGDVGVTITDPFK___1	DSTN	P60981	K53	TRUE	FALSE	TRUE	-0.0777964	TGFb1_10uM_DXM - TGFb1	cells	limma	0.530407	0.79045	FALSE	no hit	NA
DSTN_EILVGDVGVTITDPFK*___1	DSTN	P60981	K69	TRUE	FALSE	TRUE	-0.322036	TGFb1_10uM_DXM - TGFb1	cells	limma	0.00978948	0.090615	FALSE	no hit	NA
DSTN_HECQANGP*EDLNR___1	DSTN	P60981	P140	TRUE	TRUE	TRUE	-0.140718	TGFb1_10uM_DXM - TGFb1	cells	limma	0.241657	0.570741	FALSE	no hit	NA
DSTN_HFVGMLP*EK*DCR___2	DSTN	P60981	P76;K78	TRUE	FALSE	TRUE	0.0271483	TGFb1_10uM_DXM - TGFb1	cells	limma	0.825584	0.948262	FALSE	no hit	NA
DSTN_HFVGMLPEK*___2	DSTN	P60981	K78	TRUE	FALSE	TRUE	-0.19162	TGFb1_10uM_DXM - TGFb1	cells	limma	0.0759958	0.324029	FALSE	no hit	NA
DSTN_LGGSLIVAFEGCP*V___1	DSTN	P60981	P164	TRUE	FALSE	TRUE	-0.0161512	TGFb1_10uM_DXM - TGFb1	cells	limma	0.892951	0.972047	FALSE	no hit	NA
DYNC1H1_ASLACGP*MVK___2	DYNC1H1	Q14204	P3391	TRUE	FALSE	TRUE	0.0389513	TGFb1_10uM_DXM - TGFb1	cells	limma	0.774567	0.926738	FALSE	no hit	NA
DYNC1H1_AVDDLNLHSYSNLP*IWVNK*___2	DYNC1H1	Q14204	P897;K902	TRUE	FALSE	TRUE	0.118891	TGFb1_10uM_DXM - TGFb1	cells	limma	0.437817	0.733846	FALSE	no hit	NA
DYNC1H1_GEAVDEGEIAENLP*EQEILIQSVCETMVPK___2	DYNC1H1	Q14204	P2132	TRUE	FALSE	TRUE	0.0460201	TGFb1_10uM_DXM - TGFb1	cells	limma	0.687158	0.88452	FALSE	no hit	NA
DYNC1H1_IQFVGACNP*PTDPGR___1	DYNC1H1	Q14204	P2714	TRUE	FALSE	TRUE	0.0315993	TGFb1_10uM_DXM - TGFb1	cells	limma	0.85131	0.95605	FALSE	no hit	NA
DYNC1H1_ITNQVIYLNP*P*IEECR___1	DYNC1H1	Q14204	P973;P974	TRUE	FALSE	TRUE	-0.106798	TGFb1_10uM_DXM - TGFb1	cells	limma	0.554062	0.8031	FALSE	no hit	NA
DYNC1H1_MDLEKPNYIVP*DYMPVVYDK___2	DYNC1H1	Q14204	P3123	TRUE	FALSE	TRUE	-0.0681177	TGFb1_10uM_DXM - TGFb1	cells	limma	0.527547	0.788105	FALSE	no hit	NA
DYNC1H1_MVK*DQQEAEK___1	DYNC1H1	Q14204	K3245	TRUE	FALSE	TRUE	0.239634	TGFb1_10uM_DXM - TGFb1	cells	limma	0.157092	0.47955	FALSE	no hit	NA
DYNC1H1_QDLADVVQVCEGK*___1	DYNC1H1	Q14204	K4441	TRUE	FALSE	TRUE	-0.057809	TGFb1_10uM_DXM - TGFb1	cells	limma	0.60537	0.832189	FALSE	no hit	NA
DYNC1H1_TSDQTWVK*___1	DYNC1H1	Q14204	K2702	TRUE	FALSE	TRUE	-0.0990555	TGFb1_10uM_DXM - TGFb1	cells	limma	0.256481	0.585779	FALSE	no hit	NA
DYNC1H1_VQYPQSQACK*___1	DYNC1H1	Q14204	K634	TRUE	FALSE	TRUE	-0.232681	TGFb1_10uM_DXM - TGFb1	cells	limma	0.135612	0.443432	FALSE	no hit	NA
DYNC1I2_TTPEYVFHCQSAVMSATFAK*___2	DYNC1I2	Q13409	K342	TRUE	FALSE	TRUE	0.281466	TGFb1_10uM_DXM - TGFb1	cells	limma	0.0153721	0.12377	FALSE	no hit	NA
DYNC1LI1_NTASQEDKDDSVVLPLGADTLTHNLGIP*VLVVCTK___1	DYNC1LI1	Q9Y6G9	P239	TRUE	FALSE	TRUE	0.000332033	TGFb1_10uM_DXM - TGFb1	cells	limma	0.998114	0.999664	FALSE	no hit	NA
DYNC1LI2_DAVFIP*AGWDNEK*___2	DYNC1LI2	O43237	P311;K318	TRUE	FALSE	TRUE	0.304173	TGFb1_10uM_DXM - TGFb1	cells	limma	0.0818548	0.335473	FALSE	no hit	NA
DYNC1LI2_DFQDYMEP*EEGCQGSPQR___2	DYNC1LI2	O43237	P187	TRUE	FALSE	TRUE	-0.0335648	TGFb1_10uM_DXM - TGFb1	cells	limma	0.868678	0.962951	FALSE	no hit	NA
DYNLL1_YNP*TWHCIVGR___1	DYNLL1	P63167	P52	TRUE	FALSE	TRUE	0.0520651	TGFb1_10uM_DXM - TGFb1	cells	limma	0.735157	0.911824	FALSE	no hit	NA
ECHS1_EMQNLSFQDCYSSK*___2	ECHS1	P30084	K115	TRUE	FALSE	TRUE	0.0163597	TGFb1_10uM_DXM - TGFb1	cells	limma	0.910372	0.974688	FALSE	no hit	NA
ECI2_QATEGP*CNMPK___2	ECI2	O75521	P76	TRUE	FALSE	TRUE	0.0206604	TGFb1_10uM_DXM - TGFb1	cells	limma	0.899816	0.97245	FALSE	no hit	NA
ECM1_EGTPAPFGDQSHPEP*ESWNAAQHCQQDR___1	ECM1	Q16610	P142	TRUE	FALSE	TRUE	-0.231519	TGFb1_10uM_DXM - TGFb1	cells	limma	0.195189	0.526724	FALSE	no hit	NA
ECM1_FSCFQEEAP*QPHYQLR___1	ECM1	Q16610	P275	TRUE	TRUE	TRUE	-0.182819	TGFb1_10uM_DXM - TGFb1	cells	limma	0.414097	0.715734	FALSE	no hit	NA
ECPAS_TIAALLP*CLLDK___1	ECPAS	Q5VYK3	P1256	TRUE	FALSE	TRUE	0.19897	TGFb1_10uM_DXM - TGFb1	cells	limma	0.136183	0.444513	FALSE	no hit	NA
EEF1A1P5_DGNASGTTLLEALDCILP*P*TRP*TDKPLR___2	EEF1A1P5	Q5VTE0	P237;P238;P241	TRUE	FALSE	TRUE	-0.086346	TGFb1_10uM_DXM - TGFb1	cells	limma	0.492983	0.768316	FALSE	no hit	NA
EEF1A1P5_DGNASGTTLLEALDCILP*P*TRPTDK___2	EEF1A1P5	Q5VTE0	P237;P238	TRUE	FALSE	TRUE	0.126349	TGFb1_10uM_DXM - TGFb1	cells	limma	0.560202	0.80697	FALSE	no hit	NA
EEF1A1P5_DGNASGTTLLEALDCILP*P*TRPTDKPLR___2	EEF1A1P5	Q5VTE0	P237;P238	TRUE	FALSE	TRUE	0.0922282	TGFb1_10uM_DXM - TGFb1	cells	limma	0.511357	0.778929	FALSE	no hit	NA
EEF1A1P5_DGNASGTTLLEALDCILP*PTRPTDK___1	EEF1A1P5	Q5VTE0	P237	TRUE	FALSE	TRUE	0.196087	TGFb1_10uM_DXM - TGFb1	cells	limma	0.395327	0.705049	FALSE	no hit	NA
EEF1A1P5_DGNASGTTLLEALDCILP*PTRPTDKPLR___1	EEF1A1P5	Q5VTE0	P237	TRUE	FALSE	TRUE	0.16289	TGFb1_10uM_DXM - TGFb1	cells	limma	0.366959	0.680748	FALSE	no hit	NA
EEF1A1P5_EAAEMGK*___2	EEF1A1P5	Q5VTE0	K51	TRUE	FALSE	TRUE	-0.0917695	TGFb1_10uM_DXM - TGFb1	cells	limma	0.373488	0.686329	FALSE	no hit	NA
EEF1A1P5_EHALLAYTLGVK*___1	EEF1A1P5	Q5VTE0	K146	TRUE	FALSE	TRUE	-0.195256	TGFb1_10uM_DXM - TGFb1	cells	limma	0.403953	0.709483	FALSE	no hit	NA
EEF1A1P5_EVSTYIK*___1	EEF1A1P5	Q5VTE0	K179	TRUE	FALSE	TRUE	-0.0701234	TGFb1_10uM_DXM - TGFb1	cells	limma	0.384501	0.697599	FALSE	no hit	NA
EEF1A1P5_GNVAGDSK*___1	EEF1A1P5	Q5VTE0	K330	TRUE	FALSE	TRUE	-0.0989962	TGFb1_10uM_DXM - TGFb1	cells	limma	0.224386	0.555044	FALSE	no hit	NA
EEF1A1P5_KDGNASGTTLLEALDCILP*PTRPTDK___1	EEF1A1P5	Q5VTE0	P237	TRUE	FALSE	TRUE	0.109845	TGFb1_10uM_DXM - TGFb1	cells	limma	0.485585	0.766395	FALSE	no hit	NA
EEF1A1P5_KLEDGP*K___1	EEF1A1P5	Q5VTE0	P391	TRUE	FALSE	TRUE	-0.0871285	TGFb1_10uM_DXM - TGFb1	cells	limma	0.481915	0.765341	FALSE	no hit	NA
EEF1A1P5_LP*LQDVYK___1	EEF1A1P5	Q5VTE0	P249	TRUE	FALSE	TRUE	-0.142951	TGFb1_10uM_DXM - TGFb1	cells	limma	0.215203	0.550975	FALSE	no hit	NA
EEF1A1P5_LPLQDVYK*___1	EEF1A1P5	Q5VTE0	K255	TRUE	FALSE	TRUE	-0.0755755	TGFb1_10uM_DXM - TGFb1	cells	limma	0.406111	0.710653	FALSE	no hit	NA
EEF1A1P5_QLIVGVNK*___1	EEF1A1P5	Q5VTE0	K154	TRUE	FALSE	TRUE	-0.0411926	TGFb1_10uM_DXM - TGFb1	cells	limma	0.611545	0.83719	FALSE	no hit	NA
EEF1A1P5_QTVAVGVIK*___1	EEF1A1P5	Q5VTE0	K439	TRUE	FALSE	TRUE	-0.0579358	TGFb1_10uM_DXM - TGFb1	cells	limma	0.534162	0.793307	FALSE	no hit	NA
EEF1A1P5_RGNVAGDSK*___1	EEF1A1P5	Q5VTE0	K330	TRUE	FALSE	TRUE	-0.0524926	TGFb1_10uM_DXM - TGFb1	cells	limma	0.625618	0.848064	FALSE	no hit	NA
EEF1A1P5_SGDAAIVDMVP*GK___2	EEF1A1P5	Q5VTE0	P406	TRUE	FALSE	TRUE	-0.0584591	TGFb1_10uM_DXM - TGFb1	cells	limma	0.774781	0.926738	FALSE	no hit	NA
EEF1A1P5_STTTGHLIYK*___1	EEF1A1P5	Q5VTE0	K30	TRUE	FALSE	TRUE	0.0296814	TGFb1_10uM_DXM - TGFb1	cells	limma	0.791607	0.935813	FALSE	no hit	NA
EEF1A1P5_VETGVLK*PGMVVTFAPVNVTTEVK___2	EEF1A1P5	Q5VTE0	K273	TRUE	FALSE	TRUE	0.0235019	TGFb1_10uM_DXM - TGFb1	cells	limma	0.833762	0.952252	FALSE	no hit	NA
EEF1A1P5_VETGVLKP*GMVVTFAPVNVTTEVK___2	EEF1A1P5	Q5VTE0	P274	TRUE	FALSE	TRUE	-0.0688665	TGFb1_10uM_DXM - TGFb1	cells	limma	0.47592	0.762044	FALSE	no hit	NA
EEF1B2_ASLPGVK*___1	EEF1B2	P24534	K73	TRUE	FALSE	TRUE	-0.0221306	TGFb1_10uM_DXM - TGFb1	cells	limma	0.871423	0.964525	FALSE	no hit	NA
EEF1B2_LAQYESK*___1	EEF1B2	P24534	K129	TRUE	FALSE	TRUE	0.0882079	TGFb1_10uM_DXM - TGFb1	cells	limma	0.660285	0.8687	FALSE	no hit	NA
EEF1B2_LVPVGYGIK*___1	EEF1B2	P24534	K185	TRUE	FALSE	TRUE	-0.0501699	TGFb1_10uM_DXM - TGFb1	cells	limma	0.767954	0.925472	FALSE	no hit	NA
EEF1B2_SIQADGLVWGSSK*___1	EEF1B2	P24534	K176	TRUE	FALSE	TRUE	0.00308905	TGFb1_10uM_DXM - TGFb1	cells	limma	0.985733	0.998067	FALSE	no hit	NA
EEF1B2_SSILLDVKP*WDDETDMAK___2	EEF1B2	P24534	P148	TRUE	FALSE	TRUE	0.142179	TGFb1_10uM_DXM - TGFb1	cells	limma	0.248932	0.579735	FALSE	no hit	NA
EEF1D_ATAPQTQHVSP*MR___2	EEF1D	P29692	P134	TRUE	FALSE	TRUE	-0.0575999	TGFb1_10uM_DXM - TGFb1	cells	limma	0.679388	0.880065	FALSE	no hit	NA
EEF1D_SLAGSSGP*GASSGTSGDHGELVVR___1	EEF1D	P29692	P67	TRUE	FALSE	TRUE	0.408088	TGFb1_10uM_DXM - TGFb1	cells	limma	0.0958821	0.366573	FALSE	no hit	NA
EEF1G_AAAPAP*EEEMDECEQALAAEPK___2	EEF1G	P26641	P259	TRUE	FALSE	TRUE	0.0840764	TGFb1_10uM_DXM - TGFb1	cells	limma	0.545557	0.798344	FALSE	no hit	NA
EEF1G_KAAAPAP*EEEMDECEQALAAEPK___2	EEF1G	P26641	P259	TRUE	FALSE	TRUE	-0.043712	TGFb1_10uM_DXM - TGFb1	cells	limma	0.678445	0.879447	FALSE	no hit	NA
EEF1G_STFVLDEFK*R___1	EEF1G	P26641	K294	TRUE	FALSE	TRUE	0.210411	TGFb1_10uM_DXM - TGFb1	cells	limma	0.150766	0.470966	FALSE	no hit	NA
EEF1G_YSNEDTLSVALP*YFWEHFDK*___2	EEF1G	P26641	P308;K316	TRUE	FALSE	TRUE	-0.234979	TGFb1_10uM_DXM - TGFb1	cells	limma	0.152969	0.472426	FALSE	no hit	NA
EEF2_DLEEDHACIP*IK___1	EEF2	P13639	P569	TRUE	TRUE	TRUE	0.141867	TGFb1_10uM_DXM - TGFb1	cells	limma	0.13238	0.438439	FALSE	no hit	NA
EEF2_DLEEDHACIP*IK*K___2	EEF2	P13639	K571;P569	TRUE	FALSE	TRUE	0.0698777	TGFb1_10uM_DXM - TGFb1	cells	limma	0.685746	0.883945	FALSE	no hit	NA
EEF2_DLEEDHACIP*IKK___1	EEF2	P13639	P569	TRUE	FALSE	TRUE	-0.0266112	TGFb1_10uM_DXM - TGFb1	cells	limma	0.801847	0.938851	FALSE	no hit	NA
EEF2_DSVVAGFQWATK*___1	EEF2	P13639	K688	TRUE	FALSE	TRUE	0.0674085	TGFb1_10uM_DXM - TGFb1	cells	limma	0.497475	0.770835	FALSE	no hit	NA
EEF2_EDLYLK*PIQR___1	EEF2	P13639	K445	TRUE	FALSE	TRUE	-0.116674	TGFb1_10uM_DXM - TGFb1	cells	limma	0.217847	0.554178	FALSE	no hit	NA
EEF2_EGIP*ALDNFLDKL___1	EEF2	P13639	P849	TRUE	FALSE	TRUE	0.129771	TGFb1_10uM_DXM - TGFb1	cells	limma	0.154463	0.475588	FALSE	no hit	NA
EEF2_ETVSEESNVLCLSK*___1	EEF2	P13639	K594	TRUE	FALSE	TRUE	-0.0132292	TGFb1_10uM_DXM - TGFb1	cells	limma	0.878221	0.9679	FALSE	no hit	NA
EEF2_GHVFEESQVAGTP*MFVVK___2	EEF2	P13639	P780	TRUE	FALSE	TRUE	-0.188501	TGFb1_10uM_DXM - TGFb1	cells	limma	0.0841751	0.340046	FALSE	no hit	NA
EEF2_GVQYLNEIK*___1	EEF2	P13639	K676	TRUE	FALSE	TRUE	-0.11958	TGFb1_10uM_DXM - TGFb1	cells	limma	0.525941	0.787344	FALSE	no hit	NA
EEF2_IMGP*NYTPGK___2	EEF2	P13639	P432	TRUE	FALSE	TRUE	-0.00706099	TGFb1_10uM_DXM - TGFb1	cells	limma	0.945887	0.983792	FALSE	no hit	NA
EEF2_KIWCFGP*DGTGPNILTDITK___1	EEF2	P13639	P654	TRUE	FALSE	TRUE	0.104319	TGFb1_10uM_DXM - TGFb1	cells	limma	0.416865	0.718601	FALSE	no hit	NA
EEF2_LDSEDK*DK___1	EEF2	P13639	K328	TRUE	FALSE	TRUE	-0.00348518	TGFb1_10uM_DXM - TGFb1	cells	limma	0.972504	0.994247	FALSE	no hit	NA
EEF2_NP*ADLPK___1	EEF2	P13639	P514	TRUE	FALSE	TRUE	0.095303	TGFb1_10uM_DXM - TGFb1	cells	limma	0.371298	0.684651	FALSE	no hit	NA
EEF2_NPADLP*K___1	EEF2	P13639	P518	TRUE	FALSE	TRUE	-0.0599985	TGFb1_10uM_DXM - TGFb1	cells	limma	0.479361	0.764305	FALSE	no hit	NA
EEF2_QFAEMYVAK*___2	EEF2	P13639	K235	TRUE	FALSE	TRUE	0.0305078	TGFb1_10uM_DXM - TGFb1	cells	limma	0.763375	0.924332	FALSE	no hit	NA
EEF2_SATSPEGK*___1	EEF2	P13639	K283	TRUE	FALSE	TRUE	-0.0514444	TGFb1_10uM_DXM - TGFb1	cells	limma	0.638953	0.856664	FALSE	no hit	NA
EEF2_STLTDSLVCK*___1	EEF2	P13639	K42	TRUE	FALSE	TRUE	-0.0793054	TGFb1_10uM_DXM - TGFb1	cells	limma	0.47531	0.76181	FALSE	no hit	NA
EEF2_VFDAIMNFK*___2	EEF2	P13639	K308	TRUE	FALSE	TRUE	0.154077	TGFb1_10uM_DXM - TGFb1	cells	limma	0.300145	0.627545	FALSE	no hit	NA
EEF2_VFSGLVSTGLK*___1	EEF2	P13639	K426	TRUE	FALSE	TRUE	0.0468148	TGFb1_10uM_DXM - TGFb1	cells	limma	0.652324	0.865037	FALSE	no hit	NA
EEF2_YFDP*ANGK___1	EEF2	P13639	P268	TRUE	FALSE	TRUE	-0.112203	TGFb1_10uM_DXM - TGFb1	cells	limma	0.310097	0.636672	FALSE	no hit	NA
EEF2_YFDPANGK*___1	EEF2	P13639	K272	TRUE	FALSE	TRUE	-0.0563202	TGFb1_10uM_DXM - TGFb1	cells	limma	0.52673	0.787344	FALSE	no hit	NA
EEF2_YVEPIEDVP*CGNIVGLVGVDQFLVK___1	EEF2	P13639	P465	TRUE	FALSE	TRUE	-0.00688181	TGFb1_10uM_DXM - TGFb1	cells	limma	0.938912	0.980758	FALSE	no hit	NA
EEFSEC_AGQATEGHCP*R___1	EEFSEC	P57772	P407	TRUE	FALSE	TRUE	-0.185031	TGFb1_10uM_DXM - TGFb1	cells	limma	0.480207	0.764517	FALSE	no hit	NA
EFTUD2_EGP*LCDELIR___1	EFTUD2	Q15029	P778	TRUE	FALSE	TRUE	0.0262837	TGFb1_10uM_DXM - TGFb1	cells	limma	0.821816	0.947419	FALSE	no hit	NA
EGFR_EILDEAYVMASVDNP*HVCR___2	EGFR	P00533	P772	TRUE	FALSE	TRUE	0.194865	TGFb1_10uM_DXM - TGFb1	cells	limma	0.164213	0.491837	FALSE	no hit	NA
EGFR_MHLP*SPTDSNFYR___1	EGFR	P00533	P990	TRUE	FALSE	TRUE	-0.113988	TGFb1_10uM_DXM - TGFb1	cells	limma	0.425746	0.726279	FALSE	no hit	NA
EGFR_SP*SDCCHNQCAAGCTGPR___1	EGFR	P00533	P228	TRUE	FALSE	TRUE	0.48836	TGFb1_10uM_DXM - TGFb1	cells	limma	0.0113698	0.0998311	FALSE	no hit	NA
EHBP1L1_AGAGAP*R___1	EHBP1L1	Q8N3D4	P1013	TRUE	FALSE	TRUE	-0.00135984	TGFb1_10uM_DXM - TGFb1	cells	limma	0.990149	0.998972	FALSE	no hit	NA
EHD2_IQLEHHISPGDFP*DCQK___1	EHD2	Q9NZN4	P354	TRUE	FALSE	TRUE	-0.085276	TGFb1_10uM_DXM - TGFb1	cells	limma	0.370572	0.683877	FALSE	no hit	NA
EHD2_VGPEP*TTDCFVAVMHGDTEGTVPGNALVVDPDKPFR___2	EHD2	Q9NZN4	P92	TRUE	FALSE	TRUE	-0.406243	TGFb1_10uM_DXM - TGFb1	cells	limma	0.00711569	0.0714735	FALSE	no hit	NA
EHD2_VGPEPTTDCFVAVMHGDTEGTVP*GNALVVDPDKPFR___2	EHD2	Q9NZN4	P110	TRUE	FALSE	TRUE	-0.325651	TGFb1_10uM_DXM - TGFb1	cells	limma	0.0315193	0.195074	FALSE	no hit	NA
EHD2_VYIGSFWSQP*LLVP*DNR___2	EHD2	Q9NZN4	P261;P265	TRUE	FALSE	TRUE	-0.16517	TGFb1_10uM_DXM - TGFb1	cells	limma	0.0726815	0.317445	FALSE	no hit	NA
EIF1_FACNGTVIEHP*EYGEVIQLQGDQR___1	EIF1	P41567	P77	TRUE	FALSE	TRUE	0.141698	TGFb1_10uM_DXM - TGFb1	cells	limma	0.346053	0.666037	FALSE	no hit	NA
EIF1AX_AYGELP*EHAK___1	EIF1AX	P47813	P110	TRUE	FALSE	TRUE	-0.0745053	TGFb1_10uM_DXM - TGFb1	cells	limma	0.465445	0.754875	FALSE	no hit	NA
EIF2AK4_MGP*FLTSQEK___1	EIF2AK4	Q9P2K8	P323	TRUE	FALSE	TRUE	-0.0407217	TGFb1_10uM_DXM - TGFb1	cells	limma	0.640223	0.857295	FALSE	no hit	NA
EIF2B1_IGTNQMAVCAK*___2	EIF2B1	Q14232	K220	TRUE	FALSE	TRUE	-0.0973283	TGFb1_10uM_DXM - TGFb1	cells	limma	0.348637	0.667845	FALSE	no hit	NA
EIF2S2_TSFVNFTDICK*___1	EIF2S2	P20042	K227	TRUE	FALSE	TRUE	0.222207	TGFb1_10uM_DXM - TGFb1	cells	limma	0.0890283	0.350958	FALSE	no hit	NA
EIF2S3_IVLTNP*VCTEVGEK___1	EIF2S3	P41091	P432	TRUE	FALSE	TRUE	0.193755	TGFb1_10uM_DXM - TGFb1	cells	limma	0.0409818	0.227094	FALSE	no hit	NA
EIF2S3_LDDP*SCPRPECYR___1	EIF2S3	P41091	P94	TRUE	FALSE	TRUE	-0.235465	TGFb1_10uM_DXM - TGFb1	cells	limma	0.078851	0.33082	FALSE	no hit	NA
EIF2S3_LDDPSCP*RP*ECYR___2	EIF2S3	P41091	P97;P99	TRUE	FALSE	TRUE	-0.119719	TGFb1_10uM_DXM - TGFb1	cells	limma	0.274961	0.602484	FALSE	no hit	NA
EIF2S3_LDDPSCPRP*ECYR___1	EIF2S3	P41091	P99	TRUE	FALSE	TRUE	0.146601	TGFb1_10uM_DXM - TGFb1	cells	limma	0.284883	0.613106	FALSE	no hit	NA
EIF2S3_SCGSSTP*DEFPTDIPGTK___1	EIF2S3	P41091	P110	TRUE	FALSE	TRUE	0.00524831	TGFb1_10uM_DXM - TGFb1	cells	limma	0.954852	0.989122	FALSE	no hit	NA
EIF2S3_SFDVNKP*GCEVDDLK___1	EIF2S3	P41091	P267	TRUE	FALSE	TRUE	0.161938	TGFb1_10uM_DXM - TGFb1	cells	limma	0.120261	0.412971	FALSE	no hit	NA
EIF3A_GADDDRP*SWR___1	EIF3A	Q14152	P987	TRUE	FALSE	TRUE	0.101256	TGFb1_10uM_DXM - TGFb1	cells	limma	0.438699	0.733846	FALSE	no hit	NA
EIF3A_GAEDDRGP*WR___1	EIF3A	Q14152	P1139	TRUE	FALSE	TRUE	-0.350475	TGFb1_10uM_DXM - TGFb1	cells	limma	0.124555	0.420975	FALSE	no hit	NA
EIF3B_ETIIAFAWEP*NGSK*___2	EIF3B	P55884	P572;K576	TRUE	FALSE	TRUE	-0.0284934	TGFb1_10uM_DXM - TGFb1	cells	limma	0.843339	0.955662	FALSE	no hit	NA
EIF3B_FSHQGVQLIDFSP*CER___1	EIF3B	P55884	P383	TRUE	FALSE	TRUE	-0.112317	TGFb1_10uM_DXM - TGFb1	cells	limma	0.367896	0.681896	FALSE	no hit	NA
EIF3B_NLFNVVDCK*___1	EIF3B	P55884	K516	TRUE	FALSE	TRUE	0.108659	TGFb1_10uM_DXM - TGFb1	cells	limma	0.314145	0.64008	FALSE	no hit	NA
EIF3B_TSIFWNDVK*DP*VSIEER___2	EIF3B	P55884	K324;P326	TRUE	FALSE	TRUE	0.156699	TGFb1_10uM_DXM - TGFb1	cells	limma	0.15461	0.475698	FALSE	no hit	NA
EIF3C_IMQNTDPHSQEYVEHLK*DEAQVCAIIER___2	EIF3C	Q99613	K474	TRUE	FALSE	TRUE	0.0694498	TGFb1_10uM_DXM - TGFb1	cells	limma	0.597518	0.826695	FALSE	no hit	NA
EIF3F_HSVEVTNCFSVP*HNESEDEVAVDMEFAK___2	EIF3F	O00303	P138	TRUE	FALSE	TRUE	-0.07895	TGFb1_10uM_DXM - TGFb1	cells	limma	0.44601	0.740146	FALSE	no hit	NA
EIF3G_EDLNCQEEEDP*MNK___2	EIF3G	O75821	P145	TRUE	FALSE	TRUE	-0.0512087	TGFb1_10uM_DXM - TGFb1	cells	limma	0.669355	0.875093	FALSE	no hit	NA
EIF3I_MK*PILLQGHER___1	EIF3I	Q13347	K2	TRUE	FALSE	TRUE	-0.115522	TGFb1_10uM_DXM - TGFb1	cells	limma	0.308674	0.63588	FALSE	no hit	NA
EIF3J_ITNSLTVLCSEK*___1	EIF3J	O75822	K210	TRUE	FALSE	TRUE	-0.0448964	TGFb1_10uM_DXM - TGFb1	cells	limma	0.757847	0.921578	FALSE	no hit	NA
EIF3K_ALTNLPHTDFTLCK*___1	EIF3K	Q9UBQ5	K86	TRUE	FALSE	TRUE	0.146644	TGFb1_10uM_DXM - TGFb1	cells	limma	0.193693	0.526625	FALSE	no hit	NA
EIF3L_GDPQVYEELFSYSCP*K___1	EIF3L	Q9Y262	P418	TRUE	FALSE	TRUE	0.0537805	TGFb1_10uM_DXM - TGFb1	cells	limma	0.705419	0.895396	FALSE	no hit	NA
EIF3M_LLYEALVDCK*___1	EIF3M	Q7L2H7	K176	TRUE	FALSE	TRUE	0.217197	TGFb1_10uM_DXM - TGFb1	cells	limma	0.0475896	0.246182	FALSE	no hit	NA
EIF3M_VAASCGAIQYIP*TELDQVR___1	EIF3M	Q7L2H7	P141	TRUE	FALSE	TRUE	-0.103137	TGFb1_10uM_DXM - TGFb1	cells	limma	0.432497	0.730594	FALSE	no hit	NA
EIF4A1_ELAQQIQK*___1	EIF4A1	P60842	K118	TRUE	FALSE	TRUE	0.0783897	TGFb1_10uM_DXM - TGFb1	cells	limma	0.542012	0.796672	FALSE	no hit	NA
EIF4A1_LQMEAP*HIIVGTPGR___2	EIF4A1	P60842	P152	TRUE	FALSE	TRUE	-0.0460685	TGFb1_10uM_DXM - TGFb1	cells	limma	0.596655	0.826186	FALSE	no hit	NA
EIF4G1_GLPLVDDGGWNTVP*ISK___1	EIF4G1	Q04637	P1056	TRUE	FALSE	TRUE	-0.00185526	TGFb1_10uM_DXM - TGFb1	cells	limma	0.988333	0.998613	FALSE	no hit	NA
EIF4G1_LQGINCGP*DFTPSFANLGR___1	EIF4G1	Q04637	P664	TRUE	FALSE	TRUE	0.0177172	TGFb1_10uM_DXM - TGFb1	cells	limma	0.85371	0.956771	FALSE	no hit	NA
EIF4G1_SDQWK*P*LNLEEK___2	EIF4G1	Q04637	K602;P603	TRUE	FALSE	TRUE	-0.259187	TGFb1_10uM_DXM - TGFb1	cells	limma	0.0385938	0.218376	FALSE	no hit	NA
EIF4G2_MLP*EIDQNKDR___1	EIF4G2	P78344	P706	TRUE	FALSE	TRUE	0.132082	TGFb1_10uM_DXM - TGFb1	cells	limma	0.206424	0.541368	FALSE	no hit	NA
EIF5A_IVEMSTSK*___2	EIF5A	P63241	K47	TRUE	FALSE	TRUE	-0.14782	TGFb1_10uM_DXM - TGFb1	cells	limma	0.235795	0.565366	FALSE	no hit	NA
EIF5A_KYEDICP*STHNMDVPNIK___2	EIF5A	P63241	P74	TRUE	FALSE	TRUE	-0.0280519	TGFb1_10uM_DXM - TGFb1	cells	limma	0.793512	0.936061	FALSE	no hit	NA
EIF5A_NGFVVLK*___1	EIF5A	P63241	K34	TRUE	FALSE	TRUE	-0.0305962	TGFb1_10uM_DXM - TGFb1	cells	limma	0.806025	0.94108	FALSE	no hit	NA
EIF5A_VHLVGIDIFTGK*___1	EIF5A	P63241	K67	TRUE	FALSE	TRUE	0.226583	TGFb1_10uM_DXM - TGFb1	cells	limma	0.25547	0.584663	FALSE	no hit	NA
EIF5A_YEDICP*STHNMDVPNIK___2	EIF5A	P63241	P74	TRUE	FALSE	TRUE	0.0628267	TGFb1_10uM_DXM - TGFb1	cells	limma	0.57555	0.814409	FALSE	no hit	NA
EIF5B_HIAVFP*CK___1	EIF5B	O60841	P1091	TRUE	FALSE	TRUE	-0.00464908	TGFb1_10uM_DXM - TGFb1	cells	limma	0.96369	0.990817	FALSE	no hit	NA
EIF5B_QGTP*MCVPSK___2	EIF5B	O60841	P1124	TRUE	FALSE	TRUE	-0.111249	TGFb1_10uM_DXM - TGFb1	cells	limma	0.458318	0.750564	FALSE	no hit	NA
EIF6_LSALGNVTTCNDYVALVHP*DLDR___1	EIF6	P56537	P119	TRUE	FALSE	TRUE	-0.129718	TGFb1_10uM_DXM - TGFb1	cells	limma	0.542774	0.797245	FALSE	no hit	NA
EIF6_QTVADQVLVGSYCVFSNQGGLVHP*K___1	EIF6	P56537	P163	TRUE	FALSE	TRUE	0.177419	TGFb1_10uM_DXM - TGFb1	cells	limma	0.152996	0.472426	FALSE	no hit	NA
ELMO2_MDP*NDQAQR___1	ELMO2	Q96JJ3	P307	TRUE	FALSE	TRUE	-0.0156498	TGFb1_10uM_DXM - TGFb1	cells	limma	0.899512	0.97245	FALSE	no hit	NA
ELOC_TYGGCEGP*DAMYVK___2	ELOC	Q15369	P14	TRUE	FALSE	TRUE	-0.0286028	TGFb1_10uM_DXM - TGFb1	cells	limma	0.851871	0.956127	FALSE	no hit	NA
EMC8_LTTQAYCK*___1	EMC8	O43402	K13	TRUE	FALSE	TRUE	0.060495	TGFb1_10uM_DXM - TGFb1	cells	limma	0.602929	0.830698	FALSE	no hit	NA
EML4_LVDEPGHCADFHP*SGTVVAIGTHSGR___1	EML4	Q9HC35	P643	TRUE	FALSE	TRUE	-0.0480295	TGFb1_10uM_DXM - TGFb1	cells	limma	0.710622	0.898279	FALSE	no hit	NA
ENAH_MEDTSFP*SGGNAIGVNSASSK___1	ENAH	Q8N8S7	P413	TRUE	FALSE	TRUE	-0.468355	TGFb1_10uM_DXM - TGFb1	cells	limma	0.0082371	0.0812159	FALSE	no hit	NA
ENG_LNIISP*DLSGCTSK___1	ENG	P17813	P577	TRUE	FALSE	TRUE	-0.117707	TGFb1_10uM_DXM - TGFb1	cells	limma	0.30691	0.634832	FALSE	no hit	NA
ENO1_DATNVGDEGGFAP*NILENK___1	ENO1	P06733	P215	TRUE	FALSE	TRUE	0.151781	TGFb1_10uM_DXM - TGFb1	cells	limma	0.211932	0.547907	FALSE	no hit	NA
ENO1_DYPVVSIEDP*FDQDDWGAWQK___1	ENO1	P06733	P295	TRUE	FALSE	TRUE	-0.227409	TGFb1_10uM_DXM - TGFb1	cells	limma	0.165302	0.493376	FALSE	no hit	NA
ENO1_EGLELLK*___1	ENO1	P06733	K228	TRUE	FALSE	TRUE	0.0901804	TGFb1_10uM_DXM - TGFb1	cells	limma	0.441915	0.736067	FALSE	no hit	NA
ENO1_FGANAILGVSLAVCK*___1	ENO1	P06733	K120	TRUE	FALSE	TRUE	0.290119	TGFb1_10uM_DXM - TGFb1	cells	limma	0.260779	0.589294	FALSE	no hit	NA
ENO1_FTASAGIQVVGDDLTVTNP*K___1	ENO1	P06733	P325	TRUE	FALSE	TRUE	-0.0213706	TGFb1_10uM_DXM - TGFb1	cells	limma	0.890358	0.971197	FALSE	no hit	NA
ENO1_FTASAGIQVVGDDLTVTNP*K*___1	ENO1	P06733	P325;K326	TRUE	FALSE	TRUE	0.179443	TGFb1_10uM_DXM - TGFb1	cells	limma	0.160087	0.48627	FALSE	no hit	NA
ENO1_GNP*TVEVDLFTSK___1	ENO1	P06733	P18	TRUE	FALSE	TRUE	0.0580535	TGFb1_10uM_DXM - TGFb1	cells	limma	0.580867	0.817905	FALSE	no hit	NA
ENO1_GNPTVEVDLFTSK*___1	ENO1	P06733	K28	TRUE	FALSE	TRUE	0.13437	TGFb1_10uM_DXM - TGFb1	cells	limma	0.278893	0.60627	FALSE	no hit	NA
ENO1_HIADLAGNSEVILP*VPAFNVINGGSHAGNK___1	ENO1	P06733	P146	TRUE	FALSE	TRUE	0.164968	TGFb1_10uM_DXM - TGFb1	cells	limma	0.139114	0.448954	FALSE	no hit	NA
ENO1_HIADLAGNSEVILPVP*AFNVINGGSHAGNK___1	ENO1	P06733	P148	TRUE	FALSE	TRUE	0.168925	TGFb1_10uM_DXM - TGFb1	cells	limma	0.223591	0.555044	FALSE	no hit	NA
ENO1_IEEELGSK*___1	ENO1	P06733	K420	TRUE	TRUE	TRUE	-0.0400353	TGFb1_10uM_DXM - TGFb1	cells	limma	0.791444	0.935813	FALSE	no hit	NA
ENO1_IGAEVYHNLK*___1	ENO1	P06733	K193	TRUE	FALSE	TRUE	-0.0694425	TGFb1_10uM_DXM - TGFb1	cells	limma	0.495344	0.76906	FALSE	no hit	NA
ENO1_KLNVTEQEK*___1	ENO1	P06733	K89	TRUE	FALSE	TRUE	0.0312387	TGFb1_10uM_DXM - TGFb1	cells	limma	0.780405	0.928104	FALSE	no hit	NA
ENO1_LNVTEQEK*___1	ENO1	P06733	K89	TRUE	FALSE	TRUE	0.0120156	TGFb1_10uM_DXM - TGFb1	cells	limma	0.935034	0.979158	FALSE	no hit	NA
ENO1_SCNCLLLK*___1	ENO1	P06733	K343	TRUE	FALSE	TRUE	0.100905	TGFb1_10uM_DXM - TGFb1	cells	limma	0.291554	0.619426	FALSE	no hit	NA
ENO1_SGETEDTFIADLVVGLCTGQIK*___1	ENO1	P06733	K394	TRUE	TRUE	TRUE	0.197978	TGFb1_10uM_DXM - TGFb1	cells	limma	0.0433107	0.234002	FALSE	no hit	NA
ENO1_SGK*YDLDFK___1	ENO1	P06733	K256	TRUE	FALSE	TRUE	0.277829	TGFb1_10uM_DXM - TGFb1	cells	limma	0.0136788	0.113848	FALSE	no hit	NA
ENO1_TIAP*ALVSK___1	ENO1	P06733	P75	TRUE	FALSE	TRUE	-0.0048204	TGFb1_10uM_DXM - TGFb1	cells	limma	0.961266	0.990498	FALSE	no hit	NA
ENO1_TIAPALVSK*___1	ENO1	P06733	K80	TRUE	FALSE	TRUE	0.235482	TGFb1_10uM_DXM - TGFb1	cells	limma	0.00881933	0.0848119	FALSE	no hit	NA
ENO1_VNQIGSVTESLQACK*___1	ENO1	P06733	K358	TRUE	TRUE	TRUE	0.10543	TGFb1_10uM_DXM - TGFb1	cells	limma	0.405822	0.710653	FALSE	no hit	NA
ENO1_YISP*DQLADLYK___1	ENO1	P06733	P273	TRUE	FALSE	TRUE	0.108162	TGFb1_10uM_DXM - TGFb1	cells	limma	0.37207	0.68519	FALSE	no hit	NA
ENO1_YISPDQLADLYK*___1	ENO1	P06733	K281	TRUE	FALSE	TRUE	0.162279	TGFb1_10uM_DXM - TGFb1	cells	limma	0.227375	0.555044	FALSE	no hit	NA
ENO2_VNQIGSVTEAIQACK*___1	ENO2	P09104	K358	TRUE	FALSE	TRUE	0.124414	TGFb1_10uM_DXM - TGFb1	cells	limma	0.364514	0.679282	FALSE	no hit	NA
EPB41L2_VTLLDGTEYSCDLEK*___1	EPB41L2	O43491	K236	TRUE	FALSE	TRUE	-0.203306	TGFb1_10uM_DXM - TGFb1	cells	limma	0.163491	0.490017	FALSE	no hit	NA
EPHB2_ANQGDEACTHCP*INSR___1	EPHB2	P29323	P290	TRUE	FALSE	TRUE	-0.374058	TGFb1_10uM_DXM - TGFb1	cells	limma	0.151441	0.471476	FALSE	no hit	NA
EPHB2_IEQVIGAGEFGEVCSGHLK*___1	EPHB2	P29323	K641	TRUE	FALSE	TRUE	-0.018725	TGFb1_10uM_DXM - TGFb1	cells	limma	0.903779	0.973706	FALSE	no hit	NA
EPHB2_NILVNSNLVCK*___1	EPHB2	P29323	K761	TRUE	FALSE	TRUE	-0.0873425	TGFb1_10uM_DXM - TGFb1	cells	limma	0.558756	0.806633	FALSE	no hit	NA
EPHX1_NHGLSDEHVFEVICP*SIPGYGFSEASSK___1	EPHX1	P07099	P183	TRUE	FALSE	TRUE	-0.240497	TGFb1_10uM_DXM - TGFb1	cells	limma	0.0829203	0.336785	FALSE	no hit	NA
EPRS1_DNYSP*GWK___1	EPRS1	P07814	P1351	TRUE	FALSE	TRUE	-0.02713	TGFb1_10uM_DXM - TGFb1	cells	limma	0.829235	0.950254	FALSE	no hit	NA
EPRS1_DNYSP*GWK*___2	EPRS1	P07814	P1351;K1354	TRUE	FALSE	TRUE	-0.0426916	TGFb1_10uM_DXM - TGFb1	cells	limma	0.655396	0.866734	FALSE	no hit	NA
EPRS1_EAP*CVLIYIPDGHTK___1	EPRS1	P07814	P696	TRUE	FALSE	TRUE	0.236081	TGFb1_10uM_DXM - TGFb1	cells	limma	0.0418994	0.230099	FALSE	no hit	NA
EPRS1_ERPTP*SLNNNCTTSEDSLVLYNR___1	EPRS1	P07814	P738	TRUE	FALSE	TRUE	0.0436614	TGFb1_10uM_DXM - TGFb1	cells	limma	0.739966	0.914101	FALSE	no hit	NA
EPRS1_HEELMLGDP*CLK___2	EPRS1	P07814	P659	TRUE	FALSE	TRUE	0.118157	TGFb1_10uM_DXM - TGFb1	cells	limma	0.15167	0.471476	FALSE	no hit	NA
EPRS1_LGVENCYFP*MFVSQSALEK___2	EPRS1	P07814	P1079	TRUE	FALSE	TRUE	-0.102025	TGFb1_10uM_DXM - TGFb1	cells	limma	0.538867	0.795484	FALSE	no hit	NA
EPRS1_YNVYPTYDFACP*IVDSIEGVTHALR___1	EPRS1	P07814	P382	TRUE	FALSE	TRUE	0.14312	TGFb1_10uM_DXM - TGFb1	cells	limma	0.330391	0.655084	FALSE	no hit	NA
ERBIN_AQVAFECDEDK*DER___1	ERBIN	Q96RT1	K468	TRUE	FALSE	TRUE	-0.0474466	TGFb1_10uM_DXM - TGFb1	cells	limma	0.70635	0.895596	FALSE	no hit	NA
ERH_SHTILLVQP*TK___1	ERH	P84090	P10	TRUE	FALSE	TRUE	-0.0523258	TGFb1_10uM_DXM - TGFb1	cells	limma	0.580714	0.817905	FALSE	no hit	NA
ERH_TYADYESVNECMEGVCK*___2	ERH	P84090	K34	TRUE	FALSE	TRUE	0.44468	TGFb1_10uM_DXM - TGFb1	cells	limma	0.0119157	0.103875	FALSE	no hit	NA
ERLEC1_ASPVNDIFCQSLP*GSPFKPLTLR___1	ERLEC1	Q96DZ1	P265	TRUE	FALSE	TRUE	0.235837	TGFb1_10uM_DXM - TGFb1	cells	limma	0.265694	0.596006	FALSE	no hit	NA
ERO1A_DCAVKPCQSDEVPDGIK*___1	ERO1A	Q96HE7	K114	TRUE	FALSE	TRUE	0.0237557	TGFb1_10uM_DXM - TGFb1	cells	limma	0.825708	0.948262	FALSE	no hit	NA
ERO1A_DCAVKPCQSDEVPDGIK*___2	ERO1A	Q96HE7	K114	TRUE	FALSE	TRUE	-0.0691204	TGFb1_10uM_DXM - TGFb1	cells	limma	0.626967	0.848224	FALSE	no hit	NA
ERO1A_HDDSSDNFCEADDIQSP*EAEYVDLLLNPER___1	ERO1A	Q96HE7	P174	TRUE	FALSE	TRUE	0.197271	TGFb1_10uM_DXM - TGFb1	cells	limma	0.292316	0.619712	FALSE	no hit	NA
ERP29_GALP*LDTVTFYK___1	ERP29	P30040	P40	TRUE	FALSE	TRUE	0.0689873	TGFb1_10uM_DXM - TGFb1	cells	limma	0.551142	0.800761	FALSE	no hit	NA
ERP29_GQGVYLGMP*GCLPVYDALAGEFIR___2	ERP29	P30040	P155	TRUE	FALSE	TRUE	-0.00585749	TGFb1_10uM_DXM - TGFb1	cells	limma	0.971062	0.99423	FALSE	no hit	NA
ERP29_SLNILTAFQK*___1	ERP29	P30040	K253	TRUE	FALSE	TRUE	0.0896064	TGFb1_10uM_DXM - TGFb1	cells	limma	0.564822	0.808669	FALSE	no hit	NA
ERP44_GTINFLHADCDK*___1	ERP44	Q9BS26	K303	TRUE	FALSE	TRUE	0.160232	TGFb1_10uM_DXM - TGFb1	cells	limma	0.0756705	0.324029	FALSE	no hit	NA
ERP44_GTINFLHADCDK*FR___1	ERP44	Q9BS26	K303	TRUE	FALSE	TRUE	0.17071	TGFb1_10uM_DXM - TGFb1	cells	limma	0.121715	0.415834	FALSE	no hit	NA
ERP44_TPADCP*VIAIDSFR___1	ERP44	Q9BS26	P319	TRUE	FALSE	TRUE	0.264623	TGFb1_10uM_DXM - TGFb1	cells	limma	0.0105959	0.0956754	FALSE	no hit	NA
ERP44_VANILHDDCAFLSAFGDVSK*PER___1	ERP44	Q9BS26	K200	TRUE	FALSE	TRUE	0.234184	TGFb1_10uM_DXM - TGFb1	cells	limma	0.0235703	0.162469	FALSE	no hit	NA
ESD_MYSYVTEELP*QLINANFPVDPQR___1	ESD	P10768	P129	TRUE	FALSE	TRUE	-0.130841	TGFb1_10uM_DXM - TGFb1	cells	limma	0.609076	0.83541	FALSE	no hit	NA
ESD_VFEHDSVELNCK*___1	ESD	P10768	K29	TRUE	FALSE	TRUE	-0.046523	TGFb1_10uM_DXM - TGFb1	cells	limma	0.780943	0.928104	FALSE	no hit	NA
ESYT1_ELP*AWVSFP*DVEK___2	ESYT1	Q9BSJ8	P128;P134	TRUE	FALSE	TRUE	-0.138601	TGFb1_10uM_DXM - TGFb1	cells	limma	0.315165	0.640667	FALSE	no hit	NA
ESYT1_GSSVDAPPRP*CHTTPDSQFGTEHVLR___1	ESYT1	Q9BSJ8	P634	TRUE	FALSE	TRUE	-0.0129294	TGFb1_10uM_DXM - TGFb1	cells	limma	0.907705	0.973919	FALSE	no hit	NA
ETFA_QFNYTHICAGASAFGK*___1	ETFA	P13804	K117	TRUE	FALSE	TRUE	0.149175	TGFb1_10uM_DXM - TGFb1	cells	limma	0.216262	0.552566	FALSE	no hit	NA
ETFA_TIYAGNALCTVK*___1	ETFA	P13804	K158	TRUE	FALSE	TRUE	0.238465	TGFb1_10uM_DXM - TGFb1	cells	limma	0.0681079	0.305309	FALSE	no hit	NA
ETFA_VAQDLCK*___1	ETFA	P13804	K69	TRUE	FALSE	TRUE	0.378137	TGFb1_10uM_DXM - TGFb1	cells	limma	0.00801605	0.0794014	FALSE	no hit	NA
ETFB_EVIAVSCGP*AQCQETIR___1	ETFB	P38117	P68	TRUE	FALSE	TRUE	0.195648	TGFb1_10uM_DXM - TGFb1	cells	limma	0.196983	0.528367	FALSE	no hit	NA
ETFB_HSMNP*FCEIAVEEAVR___2	ETFB	P38117	P40	TRUE	FALSE	TRUE	-0.175088	TGFb1_10uM_DXM - TGFb1	cells	limma	0.20407	0.537489	FALSE	no hit	NA
ETHE1_IFTLP*GDCLIYPAHDYHGFTVSTVEEER___1	ETHE1	O95571	P186	TRUE	FALSE	TRUE	0.0616804	TGFb1_10uM_DXM - TGFb1	cells	limma	0.724694	0.906813	FALSE	no hit	NA
ETHE1_QMFEP*VSCTFTYLLGDR___2	ETHE1	O95571	P31	TRUE	FALSE	TRUE	0.237732	TGFb1_10uM_DXM - TGFb1	cells	limma	0.317856	0.643665	FALSE	no hit	NA
ETHE1_SLLP*GCQSVISR___1	ETHE1	O95571	P96	TRUE	FALSE	TRUE	-0.0635666	TGFb1_10uM_DXM - TGFb1	cells	limma	0.462495	0.752909	FALSE	no hit	NA
ETHE1_TDFQQGCAK*___1	ETHE1	O95571	K172	TRUE	FALSE	TRUE	0.538269	TGFb1_10uM_DXM - TGFb1	cells	limma	0.0761533	0.324029	FALSE	no hit	NA
EXOC2_GVLECK*PGEASVFQQPK___1	EXOC2	Q96KP1	K639	TRUE	FALSE	TRUE	-0.0548785	TGFb1_10uM_DXM - TGFb1	cells	limma	0.678481	0.879447	FALSE	no hit	NA
EXOC6B_EIESTDTACIGP*TLR___1	EXOC6B	Q9Y2D4	P35	TRUE	FALSE	TRUE	-0.0937708	TGFb1_10uM_DXM - TGFb1	cells	limma	0.440123	0.735071	FALSE	no hit	NA
F3_AGVGQSWK*___1	F3	P13726	K287	TRUE	FALSE	TRUE	-0.356157	TGFb1_10uM_DXM - TGFb1	cells	limma	0.0234083	0.162457	FALSE	no hit	NA
F3_KSTDSP*VECMGQEK___2	F3	P13726	P238	TRUE	FALSE	TRUE	-0.549691	TGFb1_10uM_DXM - TGFb1	cells	limma	0.0043994	0.0511945	FALSE	no hit	NA
F3_STDSPVECMGQEK*___2	F3	P13726	K246	TRUE	FALSE	TRUE	-0.575645	TGFb1_10uM_DXM - TGFb1	cells	limma	0.00118142	0.018227	FALSE	no hit	NA
F3_TILEWEP*K*___2	F3	P13726	P59;K60	TRUE	FALSE	TRUE	-0.446989	TGFb1_10uM_DXM - TGFb1	cells	limma	0.00848998	0.0828816	FALSE	no hit	NA
F3_TILEWEP*K*PVNQVYTVQISTK___2	F3	P13726	P59;K60	TRUE	FALSE	TRUE	-0.261244	TGFb1_10uM_DXM - TGFb1	cells	limma	0.292801	0.619855	FALSE	no hit	NA
F3_TNTNEFLIDVDK*GENYCFSVQAVIPSR___1	F3	P13726	K213	TRUE	FALSE	TRUE	-0.448208	TGFb1_10uM_DXM - TGFb1	cells	limma	0.00909263	0.0866628	FALSE	no hit	NA
FAF2_NTLCAP*EVISLINTR___1	FAF2	Q96CS3	P196	TRUE	FALSE	TRUE	0.10582	TGFb1_10uM_DXM - TGFb1	cells	limma	0.394659	0.705049	FALSE	no hit	NA
FAH_GEGMSQAATICK*___2	FAH	P16930	K316	TRUE	FALSE	TRUE	0.11628	TGFb1_10uM_DXM - TGFb1	cells	limma	0.460672	0.752287	FALSE	no hit	NA
FAHD1_SFTASCP*VSAFVPK___1	FAHD1	Q6P587	P130	TRUE	FALSE	TRUE	0.185141	TGFb1_10uM_DXM - TGFb1	cells	limma	0.0570279	0.274207	FALSE	no hit	NA
FAHD2A_TFDTFCP*LGPALVTK___1	FAHD2A	Q96GK7	P216	TRUE	FALSE	TRUE	0.144777	TGFb1_10uM_DXM - TGFb1	cells	limma	0.274092	0.602484	FALSE	no hit	NA
FAM120A_HCP*SAVVPVELQK___1	FAM120A	Q9NZB2	P15	TRUE	FALSE	TRUE	-0.152855	TGFb1_10uM_DXM - TGFb1	cells	limma	0.177862	0.507741	FALSE	no hit	NA
FAM120A_TCNTNP*HLNALSTDSACR___1	FAM120A	Q9NZB2	P1092	TRUE	FALSE	TRUE	-0.130565	TGFb1_10uM_DXM - TGFb1	cells	limma	0.362647	0.677611	FALSE	no hit	NA
FARSA_VNLQMVYDSP*LCR___2	FARSA	Q9Y285	P491	TRUE	FALSE	TRUE	0.142411	TGFb1_10uM_DXM - TGFb1	cells	limma	0.258842	0.587712	FALSE	no hit	NA
FAS_KNGVNEAK*___1	FAS	P25445	K258	TRUE	FALSE	TRUE	-0.075792	TGFb1_10uM_DXM - TGFb1	cells	limma	0.536324	0.794301	FALSE	no hit	NA
FASN_AALQEELQLCK*___1	FASN	P49327	K1142	TRUE	FALSE	TRUE	-0.0551212	TGFb1_10uM_DXM - TGFb1	cells	limma	0.685299	0.883945	FALSE	no hit	NA
FASN_ADEASELACP*TPK___1	FASN	P49327	P2203	TRUE	FALSE	TRUE	-0.107504	TGFb1_10uM_DXM - TGFb1	cells	limma	0.373424	0.686329	FALSE	no hit	NA
FASN_CP*P*GVVPACHNSK___2	FASN	P49327	P635;P636	TRUE	FALSE	TRUE	-0.0241124	TGFb1_10uM_DXM - TGFb1	cells	limma	0.810894	0.943038	FALSE	no hit	NA
FASN_CPPGVVP*ACHNSK___1	FASN	P49327	P640	TRUE	FALSE	TRUE	0.116872	TGFb1_10uM_DXM - TGFb1	cells	limma	0.519384	0.783426	FALSE	no hit	NA
FASN_CVLLSNLSSTSHVP*EVDPGSAELQK___1	FASN	P49327	P1484	TRUE	FALSE	TRUE	0.0138444	TGFb1_10uM_DXM - TGFb1	cells	limma	0.90071	0.97245	FALSE	no hit	NA
FASN_DGLLENQTP*EFFQDVCKPK___1	FASN	P49327	P1985	TRUE	FALSE	TRUE	-0.0370526	TGFb1_10uM_DXM - TGFb1	cells	limma	0.773317	0.926738	FALSE	no hit	NA
FASN_DGLLENQTPEFFQDVCK*PK___1	FASN	P49327	K1993	TRUE	FALSE	TRUE	-0.256443	TGFb1_10uM_DXM - TGFb1	cells	limma	0.0650159	0.295709	FALSE	no hit	NA
FASN_DTSFEQHVLWHTGGK*___1	FASN	P49327	K1739	TRUE	FALSE	TRUE	-0.345541	TGFb1_10uM_DXM - TGFb1	cells	limma	0.0307524	0.19199	FALSE	no hit	NA
FASN_FCFTP*HTEEGCLSER___1	FASN	P49327	P1121	TRUE	FALSE	TRUE	-0.239611	TGFb1_10uM_DXM - TGFb1	cells	limma	0.182774	0.512705	FALSE	no hit	NA
FASN_GILADEDSSRP*VWLK*___2	FASN	P49327	P1440;K1444	TRUE	FALSE	TRUE	-0.0656446	TGFb1_10uM_DXM - TGFb1	cells	limma	0.493808	0.768637	FALSE	no hit	NA
FASN_LGMLSP*EGTCK___2	FASN	P49327	P208	TRUE	FALSE	TRUE	-0.00210256	TGFb1_10uM_DXM - TGFb1	cells	limma	0.988707	0.998613	FALSE	no hit	NA
FASN_QEP*LLIGSTK___1	FASN	P49327	P319	TRUE	FALSE	TRUE	-0.272967	TGFb1_10uM_DXM - TGFb1	cells	limma	0.0359042	0.211662	FALSE	no hit	NA
FASN_TFCP*AHK___1	FASN	P49327	P1882	TRUE	FALSE	TRUE	-0.0897601	TGFb1_10uM_DXM - TGFb1	cells	limma	0.322823	0.648824	FALSE	no hit	NA
FASN_TGGAYGEDLGADYNLSQVCDGK*___1	FASN	P49327	K2471	TRUE	FALSE	TRUE	-0.202441	TGFb1_10uM_DXM - TGFb1	cells	limma	0.109485	0.39099	FALSE	no hit	NA
FASN_VAAAVDLIIK*___1	FASN	P49327	K2406	TRUE	FALSE	TRUE	0.146729	TGFb1_10uM_DXM - TGFb1	cells	limma	0.360622	0.676323	FALSE	no hit	NA
FASN_VYQWDDP*DPR___1	FASN	P49327	P964	TRUE	FALSE	TRUE	0.0317429	TGFb1_10uM_DXM - TGFb1	cells	limma	0.816062	0.94411	FALSE	no hit	NA
FAT1_HTCVCP*SGR___1	FAT1	Q14517	P3819	TRUE	FALSE	TRUE	-0.168441	TGFb1_10uM_DXM - TGFb1	cells	limma	0.220624	0.555044	FALSE	no hit	NA
FBF1_AKSALLEEQK*___1	FBF1	Q8TES7	K870	TRUE	FALSE	TRUE	0.433446	TGFb1_10uM_DXM - TGFb1	cells	limma	0.327951	0.653411	FALSE	no hit	NA
FBF1_DEDLDLFP*ASPTR___1	FBF1	Q8TES7	P357	TRUE	FALSE	TRUE	0.0166221	TGFb1_10uM_DXM - TGFb1	cells	limma	0.883166	0.970614	FALSE	no hit	NA
FBL_MQQENMK*PQEQLTLEPYER___2	FBL	P22087	K292	TRUE	FALSE	TRUE	0.105595	TGFb1_10uM_DXM - TGFb1	cells	limma	0.370719	0.683877	FALSE	no hit	NA
FBN1_DINECETP*GICMNGR___2	FBN1	P35555	P620	TRUE	FALSE	TRUE	0.510597	TGFb1_10uM_DXM - TGFb1	cells	limma	0.0723381	0.317237	FALSE	no hit	NA
FBN1_GQCVNTP*GDFECK___1	FBN1	P35555	P1090	TRUE	FALSE	TRUE	0.716597	TGFb1_10uM_DXM - TGFb1	cells	limma	0.00102784	0.016357	FALSE	candidate	NA
FBN1_NTPEYEELCP*R___1	FBN1	P35555	P1009	TRUE	FALSE	TRUE	0.54109	TGFb1_10uM_DXM - TGFb1	cells	limma	0.000150729	0.00351347	FALSE	no hit	NA
FBN1_YEDEECTLP*IAGR___1	FBN1	P35555	P970	TRUE	TRUE	TRUE	0.69254	TGFb1_10uM_DXM - TGFb1	cells	limma	5.66612e-05	0.00163101	FALSE	candidate	NA
FBN1_YQCACNP*GYHSTPDR___1	FBN1	P35555	P1184	TRUE	FALSE	TRUE	0.265253	TGFb1_10uM_DXM - TGFb1	cells	limma	0.0884208	0.349027	FALSE	no hit	NA
FBXL20_THLP*NIK___1	FBXL20	Q96IG2	P405	TRUE	FALSE	TRUE	0.0761567	TGFb1_10uM_DXM - TGFb1	cells	limma	0.423221	0.724963	FALSE	no hit	NA
FBXO7_TWP*LEVP*ETEPTLGHLR___2	FBXO7	Q9Y3I1	P13;P17	TRUE	FALSE	TRUE	-0.024408	TGFb1_10uM_DXM - TGFb1	cells	limma	0.930541	0.978055	FALSE	no hit	NA
FDFT1_CLGHP*EEFYNLVR___1	FDFT1	P37268	P10	TRUE	FALSE	TRUE	-0.159581	TGFb1_10uM_DXM - TGFb1	cells	limma	0.334235	0.657885	FALSE	no hit	NA
FDFT1_TQNLP*NCQLISR___1	FDFT1	P37268	P372	TRUE	FALSE	TRUE	-0.279611	TGFb1_10uM_DXM - TGFb1	cells	limma	0.0327232	0.198905	FALSE	no hit	NA
FDPS_IGTDIQDNK*___1	FDPS	P14324	K332	TRUE	FALSE	TRUE	0.228174	TGFb1_10uM_DXM - TGFb1	cells	limma	0.327564	0.653411	FALSE	no hit	NA
FDPS_VLTEDEMGHP*EIGDAIAR___2	FDPS	P14324	P102	TRUE	FALSE	TRUE	-0.00278438	TGFb1_10uM_DXM - TGFb1	cells	limma	0.980038	0.995237	FALSE	no hit	NA
FDXR_ALEIPGEELP*GVCSAR___1	FDXR	P22570	P149	TRUE	FALSE	TRUE	-0.0309795	TGFb1_10uM_DXM - TGFb1	cells	limma	0.832386	0.952028	FALSE	no hit	NA
FEN1_HLLSLMGIPYLDAP*SEAEASCAALVK___2	FEN1	P39748	P156	TRUE	FALSE	TRUE	0.12817	TGFb1_10uM_DXM - TGFb1	cells	limma	0.424908	0.726106	FALSE	no hit	NA
FER_MSAP*QHCPEDISK___1	FER	P16591	P782	TRUE	FALSE	TRUE	-0.0911255	TGFb1_10uM_DXM - TGFb1	cells	limma	0.404526	0.70989	FALSE	no hit	NA
FERMT2_GCEVTP*DVNISGQK___1	FERMT2	Q96AC1	P430	TRUE	FALSE	TRUE	-0.418009	TGFb1_10uM_DXM - TGFb1	cells	limma	0.0253753	0.169116	FALSE	no hit	NA
FERMT2_LSFICTEVDCK*___1	FERMT2	Q96AC1	K644	TRUE	FALSE	TRUE	-0.48391	TGFb1_10uM_DXM - TGFb1	cells	limma	0.0561691	0.271294	FALSE	no hit	NA
FERMT2_MFK*PQALLDK___1	FERMT2	Q96AC1	K238	TRUE	FALSE	TRUE	-0.220478	TGFb1_10uM_DXM - TGFb1	cells	limma	0.0368026	0.212997	FALSE	no hit	NA
FERMT2_MQHLNP*DPQLIPEQITTDITPECLVSPR___1	FERMT2	Q96AC1	P503	TRUE	FALSE	TRUE	-0.007419	TGFb1_10uM_DXM - TGFb1	cells	limma	0.974469	0.994247	FALSE	no hit	NA
FETUB_IFHESVYGQCK*___1	FETUB	Q58D62	K119	TRUE	FALSE	TRUE	-0.859818	TGFb1_10uM_DXM - TGFb1	cells	limma	0.01718	0.134101	FALSE	candidate	NA
FETUB_SAECP*GPAQK___1	FETUB	Q58D62	P374	TRUE	FALSE	TRUE	-0.452302	TGFb1_10uM_DXM - TGFb1	cells	limma	0.166254	0.49395	FALSE	no hit	NA
FH_ETAIELGYLTAEQFDEWVK*P*K___2	FH	P07954	K502;P503	TRUE	FALSE	TRUE	0.254057	TGFb1_10uM_DXM - TGFb1	cells	limma	0.0140018	0.115711	FALSE	no hit	NA
FH_MP*TPVIK___1	FH	P07954	P89	TRUE	FALSE	TRUE	0.153791	TGFb1_10uM_DXM - TGFb1	cells	limma	0.103767	0.380976	FALSE	no hit	NA
FHL1_CLHP*LANETFVAK___1	FHL1	Q13642	P74	TRUE	FALSE	TRUE	0.0523705	TGFb1_10uM_DXM - TGFb1	cells	limma	0.538518	0.795484	FALSE	no hit	NA
FHL1_GEDFYCVTCHETK*___1	FHL1	Q13642	K157	TRUE	FALSE	TRUE	0.191608	TGFb1_10uM_DXM - TGFb1	cells	limma	0.0818932	0.335473	FALSE	no hit	NA
FHL2_DDILCP*DCGK___1	FHL2	Q14192	P273	TRUE	FALSE	TRUE	-0.0236013	TGFb1_10uM_DXM - TGFb1	cells	limma	0.895514	0.972313	FALSE	no hit	NA
FHL2_DNQNFCVP*CYEK___1	FHL2	Q14192	P152	TRUE	FALSE	TRUE	0.0150715	TGFb1_10uM_DXM - TGFb1	cells	limma	0.892167	0.971688	FALSE	no hit	NA
FHL2_EDQLLCTDCYSNEYSSK*___1	FHL2	Q14192	K100	TRUE	FALSE	TRUE	-0.212048	TGFb1_10uM_DXM - TGFb1	cells	limma	0.0698014	0.309275	FALSE	no hit	NA
FHL2_GFLTERDDILCP*DCGK___1	FHL2	Q14192	P273	TRUE	FALSE	TRUE	0.0216478	TGFb1_10uM_DXM - TGFb1	cells	limma	0.834218	0.952252	FALSE	no hit	NA
FHL2_GFLTERDDILCP*DCGK*___2	FHL2	Q14192	P273;K277	TRUE	FALSE	TRUE	-0.0986945	TGFb1_10uM_DXM - TGFb1	cells	limma	0.32804	0.653411	FALSE	no hit	NA
FHL2_NSLVDKPFAAK*___1	FHL2	Q14192	K83	TRUE	FALSE	TRUE	-0.0803497	TGFb1_10uM_DXM - TGFb1	cells	limma	0.502667	0.774682	FALSE	no hit	NA
FHL2_QHAMQCVQCK*___2	FHL2	Q14192	K166	TRUE	FALSE	TRUE	0.119986	TGFb1_10uM_DXM - TGFb1	cells	limma	0.288134	0.616362	FALSE	no hit	NA
FHL3_GAHYCVP*CYENK___1	FHL3	Q13643	P152	TRUE	FALSE	TRUE	-0.491968	TGFb1_10uM_DXM - TGFb1	cells	limma	0.000504622	0.0092099	FALSE	no hit	NA
FHOD1_AP*TCSLDGALPLGAQIPAVHR___1	FHOD1	Q9Y613	P41	TRUE	FALSE	TRUE	-0.0408005	TGFb1_10uM_DXM - TGFb1	cells	limma	0.829953	0.950254	FALSE	no hit	NA
FILIP1L_AQTP*ESCGSLTPER___1	FILIP1L	Q4L180	P987	TRUE	FALSE	TRUE	-0.700584	TGFb1_10uM_DXM - TGFb1	cells	limma	0.000749214	0.0127011	FALSE	candidate	NA
FKBP10_ASP*AGGPLEDVVIER___1	FKBP10	Q96AY3	P36	TRUE	TRUE	TRUE	0.141351	TGFb1_10uM_DXM - TGFb1	cells	limma	0.136579	0.445126	FALSE	no hit	NA
FKBP10_DAVQLETLELP*P*GCVR___1	FKBP10	Q96AY3	P276;P277	TRUE	FALSE	TRUE	0.173532	TGFb1_10uM_DXM - TGFb1	cells	limma	0.106391	0.385948	FALSE	no hit	NA
FKBP2_GWDQGLLGMCEGEK*___2	FKBP2	P26885	K101	TRUE	FALSE	TRUE	0.299674	TGFb1_10uM_DXM - TGFb1	cells	limma	0.100231	0.374144	FALSE	no hit	NA
FKBP4_FEIGEGENLDLP*YGLERAIQR___1	FKBP4	Q02790	P201	TRUE	FALSE	TRUE	0.284506	TGFb1_10uM_DXM - TGFb1	cells	limma	0.145688	0.461815	FALSE	no hit	NA
FKBP4_LQAFSAAIESCNK*___1	FKBP4	Q02790	K344	TRUE	FALSE	TRUE	0.0690774	TGFb1_10uM_DXM - TGFb1	cells	limma	0.629481	0.850077	FALSE	no hit	NA
FKBP9_FVPDECP*R___1	FKBP9	O95302	P48	TRUE	FALSE	TRUE	-0.0244015	TGFb1_10uM_DXM - TGFb1	cells	limma	0.813448	0.943857	FALSE	no hit	NA
FKBP9_TFDTYIGQGYVIP*GMDEGLLGVCIGEK___2	FKBP9	O95302	P316	TRUE	FALSE	TRUE	-0.000962238	TGFb1_10uM_DXM - TGFb1	cells	limma	0.994409	0.999329	FALSE	no hit	NA
FLII_NQLTSLPSAICK*___1	FLII	Q13045	K290	TRUE	FALSE	TRUE	0.183056	TGFb1_10uM_DXM - TGFb1	cells	limma	0.21015	0.54533	FALSE	no hit	NA
FLII_NSGVPDDIFKLDDLSVLDLSHNQLTECP*R___1	FLII	Q13045	P120	TRUE	FALSE	TRUE	0.0538333	TGFb1_10uM_DXM - TGFb1	cells	limma	0.743189	0.915432	FALSE	no hit	NA
FLNA_AEAGVP*AEFSIWTR___1	FLNA	P21333	P2256	TRUE	FALSE	TRUE	-0.230593	TGFb1_10uM_DXM - TGFb1	cells	limma	0.0994321	0.373695	FALSE	no hit	NA
FLNA_AEISCTDNQDGTCSVSYLP*VLP*GDYSILVK___2	FLNA	P21333	P1926;P1929	TRUE	FALSE	TRUE	0.0823359	TGFb1_10uM_DXM - TGFb1	cells	limma	0.428041	0.727936	FALSE	no hit	NA
FLNA_AFGP*GLQGGSAGSPAR___1	FLNA	P21333	P1075	TRUE	FALSE	TRUE	-0.315773	TGFb1_10uM_DXM - TGFb1	cells	limma	0.00680827	0.0690323	FALSE	no hit	NA
FLNA_AFGPGLQGGSAGSP*AR___1	FLNA	P21333	P1085	TRUE	FALSE	TRUE	0.156368	TGFb1_10uM_DXM - TGFb1	cells	limma	0.443542	0.737345	FALSE	no hit	NA
FLNA_AGQSAAGAAP*GGGVDTR___1	FLNA	P21333	P17	TRUE	FALSE	TRUE	-0.182077	TGFb1_10uM_DXM - TGFb1	cells	limma	0.438421	0.733846	FALSE	no hit	NA
FLNA_AGVAP*LQVK___1	FLNA	P21333	P1482	TRUE	FALSE	TRUE	-0.217018	TGFb1_10uM_DXM - TGFb1	cells	limma	0.0788058	0.33082	FALSE	no hit	NA
FLNA_AGVAPLQVK*___1	FLNA	P21333	K1486	TRUE	FALSE	TRUE	-0.307346	TGFb1_10uM_DXM - TGFb1	cells	limma	0.00471684	0.0535199	FALSE	no hit	NA
FLNA_AHEP*TYFTVDCAEAGQGDVSIGIK___1	FLNA	P21333	P789	TRUE	FALSE	TRUE	-0.102578	TGFb1_10uM_DXM - TGFb1	cells	limma	0.307043	0.634832	FALSE	no hit	NA
FLNA_AHVVP*CFDASK___1	FLNA	P21333	P1156	TRUE	FALSE	TRUE	-0.261582	TGFb1_10uM_DXM - TGFb1	cells	limma	0.0309279	0.192246	FALSE	no hit	NA
FLNA_AIVDGNLK*___1	FLNA	P21333	K135	TRUE	FALSE	TRUE	-0.315333	TGFb1_10uM_DXM - TGFb1	cells	limma	0.138086	0.447322	FALSE	no hit	NA
FLNA_ALTQTGGP*HVK___1	FLNA	P21333	P1291	TRUE	FALSE	TRUE	-0.151165	TGFb1_10uM_DXM - TGFb1	cells	limma	0.138146	0.447322	FALSE	no hit	NA
FLNA_ALTQTGGPHVK*___1	FLNA	P21333	K1294	TRUE	FALSE	TRUE	-0.103988	TGFb1_10uM_DXM - TGFb1	cells	limma	0.296099	0.623451	FALSE	no hit	NA
FLNA_ANLP*QSFQVDTSK___1	FLNA	P21333	P1468	TRUE	FALSE	TRUE	-0.210811	TGFb1_10uM_DXM - TGFb1	cells	limma	0.252232	0.582879	FALSE	no hit	NA
FLNA_ANLPQSFQVDTSK*___1	FLNA	P21333	K1477	TRUE	FALSE	TRUE	-0.215545	TGFb1_10uM_DXM - TGFb1	cells	limma	0.080268	0.332628	FALSE	no hit	NA
FLNA_APSVANVGSHCDLSLK*___1	FLNA	P21333	K2165	TRUE	FALSE	TRUE	-0.053163	TGFb1_10uM_DXM - TGFb1	cells	limma	0.757547	0.921578	FALSE	no hit	NA
FLNA_ATCAP*QHGAP*GPGPADASK___2	FLNA	P21333	P2545;P2550	TRUE	FALSE	TRUE	-0.231497	TGFb1_10uM_DXM - TGFb1	cells	limma	0.0745883	0.321517	FALSE	no hit	NA
FLNA_ATCAP*QHGAPGPGPADASK___1	FLNA	P21333	P2545	TRUE	FALSE	TRUE	-0.215865	TGFb1_10uM_DXM - TGFb1	cells	limma	0.0661035	0.299069	FALSE	no hit	NA
FLNA_ATCAPQHGAPGPGPADASK*___1	FLNA	P21333	K2559	TRUE	FALSE	TRUE	-0.523023	TGFb1_10uM_DXM - TGFb1	cells	limma	0.00104392	0.0165216	FALSE	no hit	NA
FLNA_AVPTGDASK*___1	FLNA	P21333	K1644	TRUE	FALSE	TRUE	-0.170646	TGFb1_10uM_DXM - TGFb1	cells	limma	0.18251	0.512705	FALSE	no hit	NA
FLNA_AWGP*GLEGGVVGK___1	FLNA	P21333	P584	TRUE	FALSE	TRUE	-0.267794	TGFb1_10uM_DXM - TGFb1	cells	limma	0.0167566	0.131841	FALSE	no hit	NA
FLNA_AYGPGIEP*TGNMVK___2	FLNA	P21333	P293	TRUE	FALSE	TRUE	-0.255395	TGFb1_10uM_DXM - TGFb1	cells	limma	0.0406048	0.225588	FALSE	no hit	NA
FLNA_AYGPGIEP*TGNMVK*___2	FLNA	P21333	P293;K299	TRUE	FALSE	TRUE	-0.553339	TGFb1_10uM_DXM - TGFb1	cells	limma	0.00034512	0.00715083	FALSE	no hit	NA
FLNA_CAP*GVVGP*AEADIDFDIIRNDNDTFTVK___2	FLNA	P21333	P812;P817	TRUE	FALSE	TRUE	-0.253716	TGFb1_10uM_DXM - TGFb1	cells	limma	0.0329517	0.199337	FALSE	no hit	NA
FLNA_CAP*GVVGPAEADIDFDIIR___1	FLNA	P21333	P812	TRUE	TRUE	TRUE	0.0120415	TGFb1_10uM_DXM - TGFb1	cells	limma	0.935209	0.979158	FALSE	no hit	NA
FLNA_CAP*GVVGPAEADIDFDIIRNDNDTFTVK___1	FLNA	P21333	P812	TRUE	FALSE	TRUE	-0.187522	TGFb1_10uM_DXM - TGFb1	cells	limma	0.353268	0.669368	FALSE	no hit	NA
FLNA_CSYQP*TMEGVHTVHVTFAGVPIPR___2	FLNA	P21333	P448	TRUE	FALSE	TRUE	-0.166567	TGFb1_10uM_DXM - TGFb1	cells	limma	0.490894	0.768316	FALSE	no hit	NA
FLNA_DAEMP*ATEK___2	FLNA	P21333	P29	TRUE	FALSE	TRUE	-0.453696	TGFb1_10uM_DXM - TGFb1	cells	limma	0.00207292	0.0290548	FALSE	no hit	NA
FLNA_DAGEGLLAVQITDPEGKP*K___1	FLNA	P21333	P1591	TRUE	FALSE	TRUE	-0.288119	TGFb1_10uM_DXM - TGFb1	cells	limma	0.025393	0.169116	FALSE	no hit	NA
FLNA_DAGYGGLSLSIEGP*SK___1	FLNA	P21333	P2087	TRUE	FALSE	TRUE	-0.0200585	TGFb1_10uM_DXM - TGFb1	cells	limma	0.866141	0.962915	FALSE	no hit	NA
FLNA_DAGYGGLSLSIEGP*SK*VDINTEDLEDGTCR___1	FLNA	P21333	P2087;K2089	TRUE	FALSE	TRUE	0.0541165	TGFb1_10uM_DXM - TGFb1	cells	limma	0.779762	0.928104	FALSE	no hit	NA
FLNA_DAP*QDFHPDR___1	FLNA	P21333	P667	TRUE	FALSE	TRUE	0.0185107	TGFb1_10uM_DXM - TGFb1	cells	limma	0.847989	0.955662	FALSE	no hit	NA
FLNA_DGSCGVAYVVQEP*GDYEVSVK___1	FLNA	P21333	P2302	TRUE	FALSE	TRUE	-0.397673	TGFb1_10uM_DXM - TGFb1	cells	limma	0.00551036	0.0598327	FALSE	no hit	NA
FLNA_DGSCSVEYIP*YEAGTYSLNVTYGGHQVPGSPFK___1	FLNA	P21333	P1416	TRUE	FALSE	TRUE	-0.820347	TGFb1_10uM_DXM - TGFb1	cells	limma	0.00249686	0.0336763	FALSE	candidate	NA
FLNA_DK*GEYTLVVK___1	FLNA	P21333	K2623	TRUE	FALSE	TRUE	-0.10243	TGFb1_10uM_DXM - TGFb1	cells	limma	0.30544	0.633172	FALSE	no hit	NA
FLNA_DKGEYTLVVK*___1	FLNA	P21333	K2631	TRUE	FALSE	TRUE	-0.218405	TGFb1_10uM_DXM - TGFb1	cells	limma	0.0473317	0.245769	FALSE	no hit	NA
FLNA_DLAEDAP*WK___1	FLNA	P21333	P40	TRUE	FALSE	TRUE	-0.130199	TGFb1_10uM_DXM - TGFb1	cells	limma	0.167068	0.494858	FALSE	no hit	NA
FLNA_DLAEDAP*WK*___2	FLNA	P21333	P40;K42	TRUE	FALSE	TRUE	-0.153453	TGFb1_10uM_DXM - TGFb1	cells	limma	0.122396	0.416631	FALSE	no hit	NA
FLNA_DLAEDAP*WK*K___2	FLNA	P21333	P40;K42	TRUE	FALSE	TRUE	-0.280395	TGFb1_10uM_DXM - TGFb1	cells	limma	0.00709954	0.0714735	FALSE	no hit	NA
FLNA_DLAEDAP*WKK___1	FLNA	P21333	P40	TRUE	FALSE	TRUE	-0.250026	TGFb1_10uM_DXM - TGFb1	cells	limma	0.0365112	0.212478	FALSE	no hit	NA
FLNA_DNGNGTYSCSYVP*R___1	FLNA	P21333	P737	TRUE	FALSE	TRUE	-0.211361	TGFb1_10uM_DXM - TGFb1	cells	limma	0.0229421	0.161046	FALSE	no hit	NA
FLNA_EAGAGGLAIAVEGPSK*___1	FLNA	P21333	K2280	TRUE	FALSE	TRUE	-0.28894	TGFb1_10uM_DXM - TGFb1	cells	limma	0.0360832	0.212001	FALSE	no hit	NA
FLNA_EEP*CLLK___1	FLNA	P21333	P1996	TRUE	FALSE	TRUE	-0.0830409	TGFb1_10uM_DXM - TGFb1	cells	limma	0.624151	0.846879	FALSE	no hit	NA
FLNA_ENGVYLIDVK*___1	FLNA	P21333	K2405	TRUE	FALSE	TRUE	-0.186824	TGFb1_10uM_DXM - TGFb1	cells	limma	0.0736485	0.320224	FALSE	no hit	NA
FLNA_ETGEHLVHVK*___1	FLNA	P21333	K2024	TRUE	FALSE	TRUE	0.0928662	TGFb1_10uM_DXM - TGFb1	cells	limma	0.743434	0.915472	FALSE	no hit	NA
FLNA_FADQHVP*GSPFSVK___1	FLNA	P21333	P2126	TRUE	FALSE	TRUE	-0.268287	TGFb1_10uM_DXM - TGFb1	cells	limma	0.0257423	0.170121	FALSE	no hit	NA
FLNA_FADQHVPGSPFSVK*___1	FLNA	P21333	K2133	TRUE	FALSE	TRUE	-0.158483	TGFb1_10uM_DXM - TGFb1	cells	limma	0.167273	0.495122	FALSE	no hit	NA
FLNA_FNEEHIP*DSPFVVPVASPSGDAR___1	FLNA	P21333	P2317	TRUE	FALSE	TRUE	-0.127404	TGFb1_10uM_DXM - TGFb1	cells	limma	0.557818	0.805821	FALSE	no hit	NA
FLNA_FNGTHIPGSPFK*___1	FLNA	P21333	K2417	TRUE	FALSE	TRUE	-0.101397	TGFb1_10uM_DXM - TGFb1	cells	limma	0.323991	0.649951	FALSE	no hit	NA
FLNA_FVP*AEMGTHTVSVK___2	FLNA	P21333	P2204	TRUE	FALSE	TRUE	-0.0752	TGFb1_10uM_DXM - TGFb1	cells	limma	0.619032	0.84367	FALSE	no hit	NA
FLNA_FVPAEMGTHTVSVK*___2	FLNA	P21333	K2215	TRUE	FALSE	TRUE	-0.4247	TGFb1_10uM_DXM - TGFb1	cells	limma	0.00965033	0.0897837	FALSE	no hit	NA
FLNA_GAGSGELK*___1	FLNA	P21333	K516	TRUE	FALSE	TRUE	-0.0783873	TGFb1_10uM_DXM - TGFb1	cells	limma	0.482278	0.76554	FALSE	no hit	NA
FLNA_GAGSYTIMVLFADQATP*TSP*IR___2	FLNA	P21333	P858;P861	TRUE	FALSE	TRUE	-0.211414	TGFb1_10uM_DXM - TGFb1	cells	limma	0.142854	0.455202	FALSE	no hit	NA
FLNA_GAGTGGLGLAVEGP*SEAK___1	FLNA	P21333	P1395	TRUE	FALSE	TRUE	-0.274695	TGFb1_10uM_DXM - TGFb1	cells	limma	0.0454938	0.24011	FALSE	no hit	NA
FLNA_GAGTGGLGLAVEGPSEAK*___1	FLNA	P21333	K1399	TRUE	FALSE	TRUE	-0.558006	TGFb1_10uM_DXM - TGFb1	cells	limma	0.0417116	0.229655	FALSE	no hit	NA
FLNA_GK*LDVQFSGLTK___1	FLNA	P21333	K906	TRUE	FALSE	TRUE	-0.188758	TGFb1_10uM_DXM - TGFb1	cells	limma	0.133338	0.440251	FALSE	no hit	NA
FLNA_GLVEP*VDVVDNADGTQTVNYVPSR___1	FLNA	P21333	P1496	TRUE	FALSE	TRUE	0.0495713	TGFb1_10uM_DXM - TGFb1	cells	limma	0.815339	0.943857	FALSE	no hit	NA
FLNA_GTVEP*QLEAR___1	FLNA	P21333	P432	TRUE	FALSE	TRUE	-0.207823	TGFb1_10uM_DXM - TGFb1	cells	limma	0.317036	0.642917	FALSE	no hit	NA
FLNA_HTAMVSWGGVSIP*NSPFR___2	FLNA	P21333	P755	TRUE	FALSE	TRUE	0.310911	TGFb1_10uM_DXM - TGFb1	cells	limma	0.0811435	0.335047	FALSE	no hit	NA
FLNA_IECDDK*GDGSCDVR___1	FLNA	P21333	K626	TRUE	TRUE	TRUE	-0.0890859	TGFb1_10uM_DXM - TGFb1	cells	limma	0.472517	0.760174	FALSE	no hit	NA
FLNA_IVGPSGAAVP*CK___1	FLNA	P21333	P1017	TRUE	TRUE	TRUE	-0.246404	TGFb1_10uM_DXM - TGFb1	cells	limma	0.0167605	0.131841	FALSE	no hit	NA
FLNA_IVGPSGAAVP*CKVEPGLGADNSVVR___1	FLNA	P21333	P1017	TRUE	FALSE	TRUE	-0.155186	TGFb1_10uM_DXM - TGFb1	cells	limma	0.397493	0.705357	FALSE	no hit	NA
FLNA_K*DGSCGVAYVVQEPGDYEVSVK___1	FLNA	P21333	K2289	TRUE	FALSE	TRUE	-0.308329	TGFb1_10uM_DXM - TGFb1	cells	limma	0.0223643	0.16002	FALSE	no hit	NA
FLNA_LDVQFSGLTK*___1	FLNA	P21333	K916	TRUE	FALSE	TRUE	-0.00299596	TGFb1_10uM_DXM - TGFb1	cells	limma	0.979706	0.995237	FALSE	no hit	NA
FLNA_LQVEPAVDTSGVQCYGP*GIEGQGVFR___1	FLNA	P21333	P1263	TRUE	FALSE	TRUE	-0.0540707	TGFb1_10uM_DXM - TGFb1	cells	limma	0.751304	0.918409	FALSE	no hit	NA
FLNA_LTVSSLQESGLK*___1	FLNA	P21333	K2346	TRUE	FALSE	TRUE	-0.0142419	TGFb1_10uM_DXM - TGFb1	cells	limma	0.908295	0.973919	FALSE	no hit	NA
FLNA_LVSIDSK*___1	FLNA	P21333	K127	TRUE	FALSE	TRUE	-0.114145	TGFb1_10uM_DXM - TGFb1	cells	limma	0.226793	0.555044	FALSE	no hit	NA
FLNA_LYSVSYLLK*___1	FLNA	P21333	K2621	TRUE	FALSE	TRUE	-0.250405	TGFb1_10uM_DXM - TGFb1	cells	limma	0.0840151	0.340046	FALSE	no hit	NA
FLNA_NDNDTFTVK*___1	FLNA	P21333	K837	TRUE	FALSE	TRUE	-0.175277	TGFb1_10uM_DXM - TGFb1	cells	limma	0.224543	0.555044	FALSE	no hit	NA
FLNA_NGHVGISFVPK*___1	FLNA	P21333	K2014	TRUE	FALSE	TRUE	-0.0675019	TGFb1_10uM_DXM - TGFb1	cells	limma	0.621943	0.845756	FALSE	no hit	NA
FLNA_NGQHVASSP*IPVVISQSEIGDASR___1	FLNA	P21333	P2034	TRUE	FALSE	TRUE	-0.315091	TGFb1_10uM_DXM - TGFb1	cells	limma	0.0329485	0.199337	FALSE	no hit	NA
FLNA_NGQHVASSPIP*VVISQSEIGDASR___1	FLNA	P21333	P2036	TRUE	FALSE	TRUE	-0.0276159	TGFb1_10uM_DXM - TGFb1	cells	limma	0.843338	0.955662	FALSE	no hit	NA
FLNA_SAGQGEVLVYVEDP*AGHQEEAK___1	FLNA	P21333	P323	TRUE	FALSE	TRUE	-0.168536	TGFb1_10uM_DXM - TGFb1	cells	limma	0.449452	0.743143	FALSE	no hit	NA
FLNA_SAGQGEVLVYVEDPAGHQEEAK*___1	FLNA	P21333	K331	TRUE	FALSE	TRUE	-0.126923	TGFb1_10uM_DXM - TGFb1	cells	limma	0.21382	0.549816	FALSE	no hit	NA
FLNA_SP*FEVYVDK___1	FLNA	P21333	P369	TRUE	FALSE	TRUE	-0.450703	TGFb1_10uM_DXM - TGFb1	cells	limma	0.000468271	0.00892628	FALSE	no hit	NA
FLNA_SP*FSVAVSPSLDLSK___1	FLNA	P21333	P960	TRUE	FALSE	TRUE	-0.170395	TGFb1_10uM_DXM - TGFb1	cells	limma	0.230705	0.559334	FALSE	no hit	NA
FLNA_SPFSVAVSPSLDLSK*___1	FLNA	P21333	K973	TRUE	FALSE	TRUE	-0.168984	TGFb1_10uM_DXM - TGFb1	cells	limma	0.198477	0.529725	FALSE	no hit	NA
FLNA_SPYTVTVGQACNP*SACR___1	FLNA	P21333	P480	TRUE	TRUE	TRUE	-0.117599	TGFb1_10uM_DXM - TGFb1	cells	limma	0.448455	0.742469	FALSE	no hit	NA
FLNA_SSFTVDCSK*___1	FLNA	P21333	K2584	TRUE	FALSE	TRUE	-0.293069	TGFb1_10uM_DXM - TGFb1	cells	limma	0.00771934	0.0766395	FALSE	no hit	NA
FLNA_TFSVWYVP*EVTGTHK___1	FLNA	P21333	P348	TRUE	FALSE	TRUE	-0.197145	TGFb1_10uM_DXM - TGFb1	cells	limma	0.168111	0.495381	FALSE	no hit	NA
FLNA_TGVAVNK*PAEFTVDAK___1	FLNA	P21333	K691	TRUE	FALSE	TRUE	-0.0156946	TGFb1_10uM_DXM - TGFb1	cells	limma	0.861103	0.960751	FALSE	no hit	NA
FLNA_TGVAVNKPAEFTVDAK*___1	FLNA	P21333	K700	TRUE	FALSE	TRUE	-0.300309	TGFb1_10uM_DXM - TGFb1	cells	limma	0.0182642	0.138892	FALSE	no hit	NA
FLNA_TGVELGK*PTHFTVNAK___1	FLNA	P21333	K891	TRUE	FALSE	TRUE	-0.11882	TGFb1_10uM_DXM - TGFb1	cells	limma	0.429019	0.72817	FALSE	no hit	NA
FLNA_THIQDNHDGTYTVAYVP*DVTGR___1	FLNA	P21333	P1610	TRUE	FALSE	TRUE	-0.0854858	TGFb1_10uM_DXM - TGFb1	cells	limma	0.5987	0.827529	FALSE	no hit	NA
FLNA_TP*CEEILVK___1	FLNA	P21333	P2600	TRUE	FALSE	TRUE	-0.22809	TGFb1_10uM_DXM - TGFb1	cells	limma	0.0107515	0.096069	FALSE	no hit	NA
FLNA_VANP*SGNLTETYVQDR___1	FLNA	P21333	P1300	TRUE	FALSE	TRUE	0.0511061	TGFb1_10uM_DXM - TGFb1	cells	limma	0.751169	0.918409	FALSE	no hit	NA
FLNA_VAQP*TITDNKDGTVTVR___1	FLNA	P21333	P1818	TRUE	FALSE	TRUE	-0.194335	TGFb1_10uM_DXM - TGFb1	cells	limma	0.226527	0.555044	FALSE	no hit	NA
FLNA_VDVGK*DQEFTVK___1	FLNA	P21333	K987	TRUE	FALSE	TRUE	-0.224392	TGFb1_10uM_DXM - TGFb1	cells	limma	0.0217612	0.157392	FALSE	no hit	NA
FLNA_VEYTPYEEGLHSVDVTYDGSPVPSSPFQVP*VTEGCDPSR___1	FLNA	P21333	P1348	TRUE	FALSE	TRUE	-0.247283	TGFb1_10uM_DXM - TGFb1	cells	limma	0.0973731	0.370759	FALSE	no hit	NA
FLNA_VGTECGNQK*___1	FLNA	P21333	K578	TRUE	FALSE	TRUE	-0.165498	TGFb1_10uM_DXM - TGFb1	cells	limma	0.201955	0.533694	FALSE	no hit	NA
FLNA_VHSP*SGALEECYVTEIDQDK___1	FLNA	P21333	P2371	TRUE	FALSE	TRUE	0.0156939	TGFb1_10uM_DXM - TGFb1	cells	limma	0.907123	0.973919	FALSE	no hit	NA
FLNA_VHSPSGALEECYVTEIDQDK*___1	FLNA	P21333	K2387	TRUE	FALSE	TRUE	-0.0813293	TGFb1_10uM_DXM - TGFb1	cells	limma	0.64908	0.862098	FALSE	no hit	NA
FLNA_VHSPSGALEECYVTEIDQDK*YAVR___1	FLNA	P21333	K2387	TRUE	FALSE	TRUE	-0.150162	TGFb1_10uM_DXM - TGFb1	cells	limma	0.15357	0.473858	FALSE	no hit	NA
FLNA_VK*ETADFK___1	FLNA	P21333	K498	TRUE	FALSE	TRUE	-0.325714	TGFb1_10uM_DXM - TGFb1	cells	limma	0.00326499	0.040946	FALSE	no hit	NA
FLNA_VK*VEPSHDASK___1	FLNA	P21333	K865	TRUE	FALSE	TRUE	-0.222294	TGFb1_10uM_DXM - TGFb1	cells	limma	0.0467195	0.244963	FALSE	no hit	NA
FLNA_VLP*THDASK___1	FLNA	P21333	P1541	TRUE	FALSE	TRUE	-0.238747	TGFb1_10uM_DXM - TGFb1	cells	limma	0.0228678	0.161046	FALSE	no hit	NA
FLNA_VLPTHDASK*___1	FLNA	P21333	K1547	TRUE	FALSE	TRUE	-0.309123	TGFb1_10uM_DXM - TGFb1	cells	limma	0.00186947	0.0269065	FALSE	no hit	NA
FLNA_VNVGAGSHPNK*___1	FLNA	P21333	K771	TRUE	FALSE	TRUE	-0.214335	TGFb1_10uM_DXM - TGFb1	cells	limma	0.129291	0.430534	FALSE	no hit	NA
FLNA_VP*VHDVTDASK___1	FLNA	P21333	P1441	TRUE	FALSE	TRUE	-0.0502406	TGFb1_10uM_DXM - TGFb1	cells	limma	0.634108	0.852567	FALSE	no hit	NA
FLNA_VPVHDVTDASK*___1	FLNA	P21333	K1450	TRUE	FALSE	TRUE	-0.242752	TGFb1_10uM_DXM - TGFb1	cells	limma	0.0244112	0.165141	FALSE	no hit	NA
FLNA_VQVQDNEGCP*VEALVK___1	FLNA	P21333	P718	TRUE	FALSE	TRUE	-0.234295	TGFb1_10uM_DXM - TGFb1	cells	limma	0.0441754	0.236245	FALSE	no hit	NA
FLNA_VSGLGEK*___1	FLNA	P21333	K982	TRUE	FALSE	TRUE	-0.369354	TGFb1_10uM_DXM - TGFb1	cells	limma	0.000281587	0.00603864	FALSE	no hit	NA
FLNA_VTAQGP*GLEPSGNIANK___1	FLNA	P21333	P389	TRUE	FALSE	TRUE	-0.30265	TGFb1_10uM_DXM - TGFb1	cells	limma	0.0220588	0.158476	FALSE	no hit	NA
FLNA_VTAQGPGLEP*SGNIANK___1	FLNA	P21333	P393	TRUE	FALSE	TRUE	-0.386776	TGFb1_10uM_DXM - TGFb1	cells	limma	0.0258593	0.170369	FALSE	no hit	NA
FLNA_VTAQGPGLEPSGNIANK*___1	FLNA	P21333	K400	TRUE	FALSE	TRUE	-0.442977	TGFb1_10uM_DXM - TGFb1	cells	limma	0.000567483	0.0100993	FALSE	no hit	NA
FLNA_VTYCP*TEPGNYIINIK___1	FLNA	P21333	P2108	TRUE	FALSE	TRUE	-0.170478	TGFb1_10uM_DXM - TGFb1	cells	limma	0.100485	0.374385	FALSE	no hit	NA
FLNA_VTYTP*MAPGSYLISIK___2	FLNA	P21333	P2489	TRUE	FALSE	TRUE	-0.291539	TGFb1_10uM_DXM - TGFb1	cells	limma	0.00319918	0.0403428	FALSE	no hit	NA
FLNA_VTYTP*MAPGSYLISIK*___1	FLNA	P21333	P2489;K2500	TRUE	FALSE	TRUE	-0.241853	TGFb1_10uM_DXM - TGFb1	cells	limma	0.109225	0.390642	FALSE	no hit	NA
FLNA_VYGPGVAK*___1	FLNA	P21333	K781	TRUE	FALSE	TRUE	-0.210264	TGFb1_10uM_DXM - TGFb1	cells	limma	0.0954142	0.366573	FALSE	no hit	NA
FLNA_WCNEHLK*___1	FLNA	P21333	K58	TRUE	FALSE	TRUE	-0.167655	TGFb1_10uM_DXM - TGFb1	cells	limma	0.143726	0.456633	FALSE	no hit	NA
FLNA_WGDEHIP*GSPYR___1	FLNA	P21333	P2638	TRUE	FALSE	TRUE	0.0855854	TGFb1_10uM_DXM - TGFb1	cells	limma	0.49696	0.770315	FALSE	no hit	NA
FLNA_YAP*SEAGLHEMDIR___2	FLNA	P21333	P1834	TRUE	FALSE	TRUE	-0.19566	TGFb1_10uM_DXM - TGFb1	cells	limma	0.104342	0.381955	FALSE	no hit	NA
FLNA_YGGP*YHIGGSPFK___1	FLNA	P21333	P2504	TRUE	FALSE	TRUE	-0.197801	TGFb1_10uM_DXM - TGFb1	cells	limma	0.117094	0.406651	FALSE	no hit	NA
FLNA_YGGQPVPNFP*SK___1	FLNA	P21333	P1244	TRUE	FALSE	TRUE	-0.0133007	TGFb1_10uM_DXM - TGFb1	cells	limma	0.88648	0.970689	FALSE	no hit	NA
FLNA_YNEQHVP*GSPFTAR___1	FLNA	P21333	P1944	TRUE	FALSE	TRUE	-0.0512486	TGFb1_10uM_DXM - TGFb1	cells	limma	0.612519	0.838255	FALSE	no hit	NA
FLNA_YWP*QEAGEYAVHVLCNSEDIR___1	FLNA	P21333	P637	TRUE	FALSE	TRUE	-0.402784	TGFb1_10uM_DXM - TGFb1	cells	limma	0.0963233	0.367554	FALSE	no hit	NA
FLNB_AHIANP*SGASTECFVTDNADGTYQVEYTPFEK___1	FLNB	O75369	P1273	TRUE	FALSE	TRUE	-0.120016	TGFb1_10uM_DXM - TGFb1	cells	limma	0.360689	0.676323	FALSE	no hit	NA
FLNB_ANEP*THFTVDCTEAGEGDVSVGIK___1	FLNB	O75369	P762	TRUE	FALSE	TRUE	0.018558	TGFb1_10uM_DXM - TGFb1	cells	limma	0.929758	0.978055	FALSE	no hit	NA
FLNB_APSVATVGSICDLNLK*___1	FLNB	O75369	K2120	TRUE	FALSE	TRUE	-0.0202448	TGFb1_10uM_DXM - TGFb1	cells	limma	0.847102	0.955662	FALSE	no hit	NA
FLNB_CLATGP*GIASTVK___1	FLNB	O75369	P1622	TRUE	FALSE	TRUE	0.16602	TGFb1_10uM_DXM - TGFb1	cells	limma	0.148779	0.467141	FALSE	no hit	NA
FLNB_DGSCSAEYIP*FAPGDYDVNITYGGAHIPGSPFR___1	FLNB	O75369	P1389	TRUE	FALSE	TRUE	-0.0438882	TGFb1_10uM_DXM - TGFb1	cells	limma	0.797217	0.937299	FALSE	no hit	NA
FLNB_IEYNDQNDGSCDVK*___1	FLNB	O75369	K607	TRUE	FALSE	TRUE	-0.120271	TGFb1_10uM_DXM - TGFb1	cells	limma	0.338507	0.661083	FALSE	no hit	NA
FLNB_KVVP*CLVTPVTGR___1	FLNB	O75369	P990	TRUE	FALSE	TRUE	-0.180102	TGFb1_10uM_DXM - TGFb1	cells	limma	0.329346	0.654874	FALSE	no hit	NA
FLNB_SPFVVQVGEACNP*NACR___1	FLNB	O75369	P452	TRUE	FALSE	TRUE	-0.105455	TGFb1_10uM_DXM - TGFb1	cells	limma	0.658919	0.868267	FALSE	no hit	NA
FLNB_SSFLVDCSK*___1	FLNB	O75369	K2539	TRUE	FALSE	TRUE	-0.0399721	TGFb1_10uM_DXM - TGFb1	cells	limma	0.667979	0.874797	FALSE	no hit	NA
FLNB_VAVTEGCQP*SR___1	FLNB	O75369	P1328	TRUE	TRUE	TRUE	-0.230211	TGFb1_10uM_DXM - TGFb1	cells	limma	0.332878	0.657024	FALSE	no hit	NA
FLNB_VDIQTEDLEDGTCK*___1	FLNB	O75369	K2058	TRUE	FALSE	TRUE	0.1291	TGFb1_10uM_DXM - TGFb1	cells	limma	0.275037	0.602484	FALSE	no hit	NA
FLNB_VGEAGLLSVDCSEAGP*GALGLEAVSDSGTK___1	FLNB	O75369	P1163	TRUE	FALSE	TRUE	-0.121449	TGFb1_10uM_DXM - TGFb1	cells	limma	0.537477	0.795184	FALSE	no hit	NA
FLNB_VHSP*SGAVEECHVSELEPDK___1	FLNB	O75369	P2326	TRUE	FALSE	TRUE	-0.11229	TGFb1_10uM_DXM - TGFb1	cells	limma	0.626883	0.848224	FALSE	no hit	NA
FLNB_VVP*CLVTPVTGR___1	FLNB	O75369	P990	TRUE	FALSE	TRUE	-0.0731545	TGFb1_10uM_DXM - TGFb1	cells	limma	0.534607	0.793319	FALSE	no hit	NA
FLNC_AFGPGLEGGLVNK*___1	FLNC	Q14315	K1367	TRUE	FALSE	TRUE	-0.068057	TGFb1_10uM_DXM - TGFb1	cells	limma	0.567687	0.809976	FALSE	no hit	NA
FLNC_AFGPGLEP*TGCIVDKPAEFTIDAR___1	FLNC	Q14315	P679	TRUE	TRUE	TRUE	0.0466215	TGFb1_10uM_DXM - TGFb1	cells	limma	0.649237	0.862098	FALSE	no hit	NA
FLNC_AKLDVQFAGTAK*___1	FLNC	Q14315	K911	TRUE	FALSE	TRUE	-0.0492678	TGFb1_10uM_DXM - TGFb1	cells	limma	0.70779	0.895904	FALSE	no hit	NA
FLNC_ANEP*TYFTVDCSEAGQGDVSIGIK___1	FLNC	Q14315	P784	TRUE	FALSE	TRUE	0.0534067	TGFb1_10uM_DXM - TGFb1	cells	limma	0.768952	0.925894	FALSE	no hit	NA
FLNC_APSGNEEP*CLLK___1	FLNC	Q14315	P1990	TRUE	FALSE	TRUE	-0.112229	TGFb1_10uM_DXM - TGFb1	cells	limma	0.24401	0.572517	FALSE	no hit	NA
FLNC_AWGP*GLETGQVGK___1	FLNC	Q14315	P579	TRUE	FALSE	TRUE	0.0449182	TGFb1_10uM_DXM - TGFb1	cells	limma	0.648161	0.861977	FALSE	no hit	NA
FLNC_CAP*GVVGP*AEADIDFDIIK___1	FLNC	Q14315	P807;P812	TRUE	FALSE	TRUE	-0.0446238	TGFb1_10uM_DXM - TGFb1	cells	limma	0.765508	0.924344	FALSE	no hit	NA
FLNC_CAP*GVVGP*AEADIDFDIIKNDNDTFTVK___1	FLNC	Q14315	P807;P812	TRUE	FALSE	TRUE	5.9886e-05	TGFb1_10uM_DXM - TGFb1	cells	limma	0.999664	0.999664	FALSE	no hit	NA
FLNC_CAP*GVVGP*AEADIDFDIIKNDNDTFTVK___2	FLNC	Q14315	P807;P812	TRUE	FALSE	TRUE	0.190108	TGFb1_10uM_DXM - TGFb1	cells	limma	0.252605	0.583113	FALSE	no hit	NA
FLNC_CAP*GVVGPAEADIDFDIIK___1	FLNC	Q14315	P807	TRUE	FALSE	TRUE	0.0116218	TGFb1_10uM_DXM - TGFb1	cells	limma	0.939933	0.981499	FALSE	no hit	NA
FLNC_CAP*GVVGPAEADIDFDIIKNDNDTFTVK___1	FLNC	Q14315	P807	TRUE	FALSE	TRUE	0.0849853	TGFb1_10uM_DXM - TGFb1	cells	limma	0.52061	0.784302	FALSE	no hit	NA
FLNC_CTYRPAMEGP*HTVHVAFAGAPITR___2	FLNC	Q14315	P447	TRUE	FALSE	TRUE	-0.202741	TGFb1_10uM_DXM - TGFb1	cells	limma	0.188075	0.521714	FALSE	no hit	NA
FLNC_DAGEGLLTVQILDPEGK*PK___1	FLNC	Q14315	K1584	TRUE	FALSE	TRUE	0.0720639	TGFb1_10uM_DXM - TGFb1	cells	limma	0.500783	0.773725	FALSE	no hit	NA
FLNC_DGSCGVSYVVQEP*GDYEVSIK___1	FLNC	Q14315	P2378	TRUE	FALSE	TRUE	0.0416187	TGFb1_10uM_DXM - TGFb1	cells	limma	0.756423	0.921152	FALSE	no hit	NA
FLNC_DGSCTVEYIP*FTPGDYDVNITFGGRPIPGSPFR___1	FLNC	Q14315	P1411	TRUE	FALSE	TRUE	0.240964	TGFb1_10uM_DXM - TGFb1	cells	limma	0.091282	0.356731	FALSE	no hit	NA
FLNC_DGTCTVSYLP*TAPGDYSIIVR___1	FLNC	Q14315	P1920	TRUE	FALSE	TRUE	0.0534288	TGFb1_10uM_DXM - TGFb1	cells	limma	0.74283	0.915416	FALSE	no hit	NA
FLNC_DNK*DGTCTVSYLPTAPGDYSIIVR___1	FLNC	Q14315	K1910	TRUE	FALSE	TRUE	-0.040073	TGFb1_10uM_DXM - TGFb1	cells	limma	0.847993	0.955662	FALSE	no hit	NA
FLNC_EAGDGVFECEYYP*VVPGK___1	FLNC	Q14315	P539	TRUE	FALSE	TRUE	0.0042012	TGFb1_10uM_DXM - TGFb1	cells	limma	0.968099	0.993581	FALSE	no hit	NA
FLNC_ECP*EGHVVTYTPMAPGNYLIAIK___2	FLNC	Q14315	P2556	TRUE	FALSE	TRUE	-0.102451	TGFb1_10uM_DXM - TGFb1	cells	limma	0.428398	0.727972	FALSE	no hit	NA
FLNC_FGGEHIPNSPFHVLACDP*LPHEEEPSEVPQLR___1	FLNC	Q14315	P1737	TRUE	FALSE	TRUE	-0.286908	TGFb1_10uM_DXM - TGFb1	cells	limma	0.479911	0.764329	FALSE	no hit	NA
FLNC_FIPHENGVHSIDVK*___1	FLNC	Q14315	K2481	TRUE	FALSE	TRUE	-0.207219	TGFb1_10uM_DXM - TGFb1	cells	limma	0.068405	0.306252	FALSE	no hit	NA
FLNC_FNDEHIP*DSPFVVPVASLSDDAR___1	FLNC	Q14315	P2393	TRUE	FALSE	TRUE	0.083503	TGFb1_10uM_DXM - TGFb1	cells	limma	0.470861	0.759673	FALSE	no hit	NA
FLNC_FVP*QEMGPHTVAVK___2	FLNC	Q14315	P2280	TRUE	FALSE	TRUE	-0.0525987	TGFb1_10uM_DXM - TGFb1	cells	limma	0.62624	0.848103	FALSE	no hit	NA
FLNC_GAGTGGLGLTVEGP*CEAK___1	FLNC	Q14315	P1102	TRUE	FALSE	TRUE	-0.221975	TGFb1_10uM_DXM - TGFb1	cells	limma	0.0261967	0.172328	FALSE	no hit	NA
FLNC_GP*GLSQAFVGQK___1	FLNC	Q14315	P2643	TRUE	FALSE	TRUE	-0.261727	TGFb1_10uM_DXM - TGFb1	cells	limma	0.0294852	0.185974	FALSE	no hit	NA
FLNC_GSSYSSIP*K___1	FLNC	Q14315	P2629	TRUE	FALSE	TRUE	-0.0178852	TGFb1_10uM_DXM - TGFb1	cells	limma	0.883443	0.970614	FALSE	no hit	NA
FLNC_GVAGVP*AEFSIWTR___1	FLNC	Q14315	P2332	TRUE	FALSE	TRUE	-0.529968	TGFb1_10uM_DXM - TGFb1	cells	limma	0.0103511	0.0948367	FALSE	no hit	NA
FLNC_HVPGSPFTVK*___1	FLNC	Q14315	K2127	TRUE	FALSE	TRUE	0.0200688	TGFb1_10uM_DXM - TGFb1	cells	limma	0.911227	0.975113	FALSE	no hit	NA
FLNC_K*DGSCGVSYVVQEPGDYEVSIK___1	FLNC	Q14315	K2365	TRUE	FALSE	TRUE	0.283966	TGFb1_10uM_DXM - TGFb1	cells	limma	0.0797011	0.332305	FALSE	no hit	NA
FLNC_LEP*GGGAEAQAVR___1	FLNC	Q14315	P1017	TRUE	FALSE	TRUE	0.0913167	TGFb1_10uM_DXM - TGFb1	cells	limma	0.500827	0.773725	FALSE	no hit	NA
FLNC_LTVTSLQETGLK*___1	FLNC	Q14315	K2422	TRUE	FALSE	TRUE	0.0707126	TGFb1_10uM_DXM - TGFb1	cells	limma	0.674912	0.879046	FALSE	no hit	NA
FLNC_LYAQDADGCP*IDIK___1	FLNC	Q14315	P713	TRUE	FALSE	TRUE	0.100632	TGFb1_10uM_DXM - TGFb1	cells	limma	0.299493	0.627406	FALSE	no hit	NA
FLNC_NSFTVDCSK*___1	FLNC	Q14315	K2662	TRUE	FALSE	TRUE	-0.0176579	TGFb1_10uM_DXM - TGFb1	cells	limma	0.84836	0.955662	FALSE	no hit	NA
FLNC_QAP*SIATIGSTCDLNLK___1	FLNC	Q14315	P2145	TRUE	FALSE	TRUE	-0.0639824	TGFb1_10uM_DXM - TGFb1	cells	limma	0.604853	0.832012	FALSE	no hit	NA
FLNC_QAPSIATIGSTCDLNLK*___1	FLNC	Q14315	K2159	TRUE	FALSE	TRUE	-0.183288	TGFb1_10uM_DXM - TGFb1	cells	limma	0.145791	0.461815	FALSE	no hit	NA
FLNC_QQEGEASSQDMTAQVTSP*SGK___2	FLNC	Q14315	P2257	TRUE	FALSE	TRUE	0.000151411	TGFb1_10uM_DXM - TGFb1	cells	limma	0.999499	0.999664	FALSE	no hit	NA
FLNC_RQAPSIATIGSTCDLNLK*___1	FLNC	Q14315	K2159	TRUE	FALSE	TRUE	-0.426564	TGFb1_10uM_DXM - TGFb1	cells	limma	0.0476408	0.246182	FALSE	no hit	NA
FLNC_SPFEVQVSP*EAGVQK___1	FLNC	Q14315	P567	TRUE	FALSE	TRUE	0.0752863	TGFb1_10uM_DXM - TGFb1	cells	limma	0.519296	0.783426	FALSE	no hit	NA
FLNC_SPFPVHVSEACNP*NACR___1	FLNC	Q14315	P474	TRUE	FALSE	TRUE	0.0804515	TGFb1_10uM_DXM - TGFb1	cells	limma	0.576785	0.815048	FALSE	no hit	NA
FLNC_SPFVVNVAP*PLDLSK___1	FLNC	Q14315	P962	TRUE	FALSE	TRUE	-0.0977569	TGFb1_10uM_DXM - TGFb1	cells	limma	0.294477	0.621256	FALSE	no hit	NA
FLNC_TP*CEEVYVK___1	FLNC	Q14315	P2678	TRUE	FALSE	TRUE	-0.0823254	TGFb1_10uM_DXM - TGFb1	cells	limma	0.375259	0.688403	FALSE	no hit	NA
FLNC_TYAVSYVP*K___1	FLNC	Q14315	P342	TRUE	FALSE	TRUE	-0.167234	TGFb1_10uM_DXM - TGFb1	cells	limma	0.177064	0.507741	FALSE	no hit	NA
FLNC_VDINCEDMEDGTCK*___2	FLNC	Q14315	K2097	TRUE	FALSE	TRUE	-0.027349	TGFb1_10uM_DXM - TGFb1	cells	limma	0.860444	0.960553	FALSE	no hit	NA
FLNC_VGVTEGCDP*TR___1	FLNC	Q14315	P1350	TRUE	TRUE	TRUE	0.0474832	TGFb1_10uM_DXM - TGFb1	cells	limma	0.72055	0.905326	FALSE	no hit	NA
FLNC_VHTP*SGAVEECYVSELDSDKHTIR___1	FLNC	Q14315	P2447	TRUE	FALSE	TRUE	-0.019934	TGFb1_10uM_DXM - TGFb1	cells	limma	0.863467	0.961656	FALSE	no hit	NA
FLNC_VHTPSGAVEECYVSELDSDK*___1	FLNC	Q14315	K2463	TRUE	FALSE	TRUE	0.124962	TGFb1_10uM_DXM - TGFb1	cells	limma	0.515442	0.781452	FALSE	no hit	NA
FLNC_VHVQP*AVDTSGVK___1	FLNC	Q14315	P1246	TRUE	FALSE	TRUE	-0.00985663	TGFb1_10uM_DXM - TGFb1	cells	limma	0.960114	0.990363	FALSE	no hit	NA
FLNC_VHVQPAVDTSGVK*___1	FLNC	Q14315	K1254	TRUE	FALSE	TRUE	-0.138085	TGFb1_10uM_DXM - TGFb1	cells	limma	0.600016	0.828547	FALSE	no hit	NA
FLNC_VKEVADFK*___1	FLNC	Q14315	K498	TRUE	FALSE	TRUE	-0.0379126	TGFb1_10uM_DXM - TGFb1	cells	limma	0.74565	0.916359	FALSE	no hit	NA
FLNC_VLNP*SGAK___1	FLNC	Q14315	P1295	TRUE	FALSE	TRUE	0.145448	TGFb1_10uM_DXM - TGFb1	cells	limma	0.64458	0.859373	FALSE	no hit	NA
FLNC_VP*QTFTVDCSQAGR___1	FLNC	Q14315	P1462	TRUE	FALSE	TRUE	0.0953338	TGFb1_10uM_DXM - TGFb1	cells	limma	0.419669	0.721427	FALSE	no hit	NA
FLNC_VPVK*DVVDPGK___1	FLNC	Q14315	K1438	TRUE	FALSE	TRUE	-0.0447542	TGFb1_10uM_DXM - TGFb1	cells	limma	0.640003	0.857268	FALSE	no hit	NA
FLNC_VTYCP*TEPGTYIINIK___1	FLNC	Q14315	P2102	TRUE	FALSE	TRUE	0.0327571	TGFb1_10uM_DXM - TGFb1	cells	limma	0.742876	0.915416	FALSE	no hit	NA
FLNC_VYGPGVEK*___1	FLNC	Q14315	K776	TRUE	FALSE	TRUE	0.0945868	TGFb1_10uM_DXM - TGFb1	cells	limma	0.307236	0.634832	FALSE	no hit	NA
FLNC_VYNVTYTVK*___1	FLNC	Q14315	K2699	TRUE	FALSE	TRUE	0.0203734	TGFb1_10uM_DXM - TGFb1	cells	limma	0.866152	0.962915	FALSE	no hit	NA
FLNC_YDGNHIP*GSPLQFYVDAINSR___1	FLNC	Q14315	P1846	TRUE	FALSE	TRUE	-0.244897	TGFb1_10uM_DXM - TGFb1	cells	limma	0.128764	0.429829	FALSE	no hit	NA
FLNC_YGGHPVP*K___1	FLNC	Q14315	P1236	TRUE	FALSE	TRUE	-0.102975	TGFb1_10uM_DXM - TGFb1	cells	limma	0.434193	0.731791	FALSE	no hit	NA
FLNC_YGGHPVPK*___1	FLNC	Q14315	K1237	TRUE	FALSE	TRUE	0.0207548	TGFb1_10uM_DXM - TGFb1	cells	limma	0.849717	0.955792	FALSE	no hit	NA
FLNC_YGGP*QHIVGSPFK___1	FLNC	Q14315	P2580	TRUE	FALSE	TRUE	0.0273202	TGFb1_10uM_DXM - TGFb1	cells	limma	0.858804	0.959722	FALSE	no hit	NA
FLNC_YMP*PEEGPYK___2	FLNC	Q14315	P1030	TRUE	FALSE	TRUE	0.0351404	TGFb1_10uM_DXM - TGFb1	cells	limma	0.757668	0.921578	FALSE	no hit	NA
FLNC_YWP*TEP*GEYAVHVICDDEDIR___2	FLNC	Q14315	P632;P635	TRUE	FALSE	TRUE	-0.174543	TGFb1_10uM_DXM - TGFb1	cells	limma	0.271188	0.600852	FALSE	no hit	NA
FLNC_YWPTEP*GEYAVHVICDDEDIR___1	FLNC	Q14315	P635	TRUE	FALSE	TRUE	0.232619	TGFb1_10uM_DXM - TGFb1	cells	limma	0.111636	0.396036	FALSE	no hit	NA
FN1_CDP*HEATCYDDGK___1	FN1	P02751	P2381	TRUE	TRUE	TRUE	0.5974	TGFb1_10uM_DXM - TGFb1	cells	limma	0.000471558	0.00893766	FALSE	candidate	NA
FN1_CDPHEATCYDDGK*___1	FN1	P02751	K2391	TRUE	FALSE	TRUE	0.347685	TGFb1_10uM_DXM - TGFb1	cells	limma	0.127516	0.428282	FALSE	no hit	NA
FN1_DLEVVAATP*TSLLISWDAP*AVTVR___2	FN1	P02751	P1552;P1562	TRUE	TRUE	TRUE	0.106099	TGFb1_10uM_DXM - TGFb1	cells	limma	0.411544	0.714331	FALSE	no hit	NA
FN1_ESKP*LTAQQTTK___1	FN1	P02751	P988	TRUE	TRUE	TRUE	0.499449	TGFb1_10uM_DXM - TGFb1	cells	limma	0.0341371	0.204489	FALSE	no hit	NA
FN1_ESKPLTAQQTTK*___1	FN1	P02751	K996	TRUE	FALSE	TRUE	0.468635	TGFb1_10uM_DXM - TGFb1	cells	limma	0.00299308	0.038435	FALSE	no hit	NA
FN1_FLATTPNSLLVSWQP*P*R___1	FN1	P02751	P2016;P2017	TRUE	FALSE	TRUE	0.32801	TGFb1_10uM_DXM - TGFb1	cells	limma	0.0322568	0.197642	FALSE	no hit	NA
FN1_FLATTPNSLLVSWQP*P*R___2	FN1	P02751	P2016;P2017	TRUE	TRUE	TRUE	0.476287	TGFb1_10uM_DXM - TGFb1	cells	limma	0.00481942	0.0541112	FALSE	no hit	NA
FN1_FTQVTPTSLSAQWTP*PNVQLTGYR___1	FN1	P02751	P1835	TRUE	TRUE	TRUE	0.0644993	TGFb1_10uM_DXM - TGFb1	cells	limma	0.729951	0.908784	FALSE	no hit	NA
FN1_GEWTCK*PIAEK___1	FN1	P02751	K180	TRUE	FALSE	TRUE	0.563315	TGFb1_10uM_DXM - TGFb1	cells	limma	0.00198638	0.0281473	FALSE	no hit	NA
FN1_GFNCESK*P*EAEETCFDK___2	FN1	P02751	K90;P91	TRUE	TRUE	TRUE	0.624343	TGFb1_10uM_DXM - TGFb1	cells	limma	0.00629967	0.0647945	FALSE	candidate	NA
FN1_GFNCESK*P*EAEETCFDKYTGNTYR___2	FN1	P02751	K90;P91	TRUE	TRUE	TRUE	0.715682	TGFb1_10uM_DXM - TGFb1	cells	limma	0.00993623	0.0916484	FALSE	candidate	NA
FN1_GFNCESK*PEAEETCFDK___1	FN1	P02751	K90	TRUE	TRUE	TRUE	0.468587	TGFb1_10uM_DXM - TGFb1	cells	limma	0.00590433	0.0626577	FALSE	no hit	NA
FN1_GFNCESK*PEAEETCFDKYTGNTYR___1	FN1	P02751	K90	TRUE	FALSE	TRUE	0.715693	TGFb1_10uM_DXM - TGFb1	cells	limma	5.44316e-05	0.00158814	FALSE	candidate	NA
FN1_GFNCESKP*EAEETCFDK___1	FN1	P02751	P91	TRUE	TRUE	TRUE	0.808906	TGFb1_10uM_DXM - TGFb1	cells	limma	6.01315e-06	0.000243306	FALSE	candidate	NA
FN1_GFNCESKPEAEETCFDK*YTGNTYR___1	FN1	P02751	K100	TRUE	FALSE	TRUE	0.585773	TGFb1_10uM_DXM - TGFb1	cells	limma	0.00638648	0.0653988	FALSE	candidate	NA
FN1_GNQESP*K___1	FN1	P02751	P1076	TRUE	FALSE	TRUE	0.172587	TGFb1_10uM_DXM - TGFb1	cells	limma	0.0944371	0.365465	FALSE	no hit	NA
FN1_IAWESP*QGQVSR___1	FN1	P02751	P1746	TRUE	TRUE	TRUE	0.54731	TGFb1_10uM_DXM - TGFb1	cells	limma	0.00390561	0.046922	FALSE	no hit	NA
FN1_IGDQWDK*___1	FN1	P02751	K486	TRUE	TRUE	TRUE	0.559567	TGFb1_10uM_DXM - TGFb1	cells	limma	0.000426136	0.00842257	FALSE	no hit	NA
FN1_IGDTWSK*___1	FN1	P02751	K248	TRUE	TRUE	TRUE	0.441846	TGFb1_10uM_DXM - TGFb1	cells	limma	0.00244949	0.0331416	FALSE	no hit	NA
FN1_ITGYIIK*___1	FN1	P02751	K2027	TRUE	FALSE	TRUE	0.299835	TGFb1_10uM_DXM - TGFb1	cells	limma	0.0239443	0.163571	FALSE	no hit	NA
FN1_QYNVGPSVSK*___1	FN1	P02751	K1050	TRUE	FALSE	TRUE	0.0847391	TGFb1_10uM_DXM - TGFb1	cells	limma	0.561812	0.807413	FALSE	no hit	NA
FN1_RPGGEPSP*EGTTGQSYNQYSQR___1	FN1	P02751	P2433	TRUE	FALSE	TRUE	0.395599	TGFb1_10uM_DXM - TGFb1	cells	limma	0.0921602	0.359015	FALSE	no hit	NA
FN1_SYTITGLQP*GTDYK___1	FN1	P02751	P1966	TRUE	TRUE	TRUE	0.350542	TGFb1_10uM_DXM - TGFb1	cells	limma	0.166802	0.494753	FALSE	no hit	NA
FN1_TEIDKP*SQMQVTDVQDNSISVK___2	FN1	P02751	P1636	TRUE	TRUE	TRUE	0.635882	TGFb1_10uM_DXM - TGFb1	cells	limma	0.00306314	0.0391007	FALSE	candidate	NA
FN1_TGLDSP*TGIDFSDITANSFTVHWIAP*R___2	FN1	P02751	P1452;P1472	TRUE	TRUE	TRUE	0.622772	TGFb1_10uM_DXM - TGFb1	cells	limma	0.000144637	0.00340851	FALSE	candidate	NA
FN1_TNTNVNCP*IECFMP*LDVQADREDSRE___2	FN1	P02751	P2459;P2465	TRUE	FALSE	TRUE	0.791345	TGFb1_10uM_DXM - TGFb1	cells	limma	0.00859987	0.0832592	FALSE	candidate	NA
FN1_TNTNVNCP*IECFMPLDVQADR___2	FN1	P02751	P2459	TRUE	FALSE	TRUE	0.669022	TGFb1_10uM_DXM - TGFb1	cells	limma	0.00226568	0.0313468	FALSE	candidate	NA
FN1_TNTNVNCPIECFMP*LDVQADREDSRE___2	FN1	P02751	P2465	TRUE	FALSE	TRUE	0.887452	TGFb1_10uM_DXM - TGFb1	cells	limma	0.000208497	0.00467181	FALSE	candidate	NA
FN1_TYHVGEQWQK*___1	FN1	P02751	K2401	TRUE	FALSE	TRUE	0.28064	TGFb1_10uM_DXM - TGFb1	cells	limma	0.0239502	0.163571	FALSE	no hit	NA
FN1_VTWAP*P*PSIDLTNFLVR___2	FN1	P02751	P1380;P1381	TRUE	TRUE	TRUE	0.62701	TGFb1_10uM_DXM - TGFb1	cells	limma	0.000134872	0.00323165	FALSE	candidate	NA
FN1_VVTPLSP*P*TNLHLEANP*DTGVLTVSWER___2	FN1	P02751	P1176;P1177;P1186	TRUE	TRUE	TRUE	0.345141	TGFb1_10uM_DXM - TGFb1	cells	limma	0.182241	0.512691	FALSE	no hit	NA
FN1_VVTPLSPP*TNLHLEANP*DTGVLTVSWER___2	FN1	P02751	P1177;P1186	TRUE	FALSE	TRUE	0.674412	TGFb1_10uM_DXM - TGFb1	cells	limma	0.00450368	0.0517863	FALSE	candidate	NA
FN1_WSRP*QAPITGYR___1	FN1	P02751	P834	TRUE	TRUE	TRUE	0.138368	TGFb1_10uM_DXM - TGFb1	cells	limma	0.162966	0.489919	FALSE	no hit	NA
FNDC3B_TLSIAP*GQCRPPR___1	FNDC3B	Q53EP0	P671	TRUE	FALSE	TRUE	-0.09176	TGFb1_10uM_DXM - TGFb1	cells	limma	0.352417	0.669368	FALSE	no hit	NA
FNDC3B_YTGEDLTCTVK*___1	FNDC3B	Q53EP0	K536	TRUE	FALSE	TRUE	-0.171617	TGFb1_10uM_DXM - TGFb1	cells	limma	0.0608346	0.28378	FALSE	no hit	NA
FOXF1_YHSQSP*SMCDR___2	FOXF1	Q12946	P336	TRUE	FALSE	TRUE	0.270108	TGFb1_10uM_DXM - TGFb1	cells	limma	0.064148	0.293566	FALSE	no hit	NA
FSCN1_GDHAGVLK*___1	FSCN1	Q16658	K479	TRUE	FALSE	TRUE	-0.220389	TGFb1_10uM_DXM - TGFb1	cells	limma	0.0189422	0.143033	FALSE	no hit	NA
FSCN1_QIWTLEQP*P*DEAGSAAVCLR___1	FSCN1	Q16658	P51;P52	TRUE	FALSE	TRUE	-0.270576	TGFb1_10uM_DXM - TGFb1	cells	limma	0.0920229	0.358806	FALSE	no hit	NA
FSCN1_QIWTLEQP*P*DEAGSAAVCLR___2	FSCN1	Q16658	P51;P52	TRUE	FALSE	TRUE	-0.306493	TGFb1_10uM_DXM - TGFb1	cells	limma	0.108599	0.389451	FALSE	no hit	NA
FSCN1_VGK*DELFALEQSCAQVVLQAANER___1	FSCN1	Q16658	K250	TRUE	FALSE	TRUE	-0.120752	TGFb1_10uM_DXM - TGFb1	cells	limma	0.246231	0.576152	FALSE	no hit	NA
FSCN1_VNASASSLK*___1	FSCN1	Q16658	K41	TRUE	FALSE	TRUE	-0.0322285	TGFb1_10uM_DXM - TGFb1	cells	limma	0.731513	0.909936	FALSE	no hit	NA
FSCN1_YLAADK*DGNVTCER___1	FSCN1	Q16658	K74	TRUE	FALSE	TRUE	-0.128834	TGFb1_10uM_DXM - TGFb1	cells	limma	0.125851	0.424352	FALSE	no hit	NA
FSCN1_YLTAEAFGFK*___1	FSCN1	Q16658	K32	TRUE	FALSE	TRUE	-0.094724	TGFb1_10uM_DXM - TGFb1	cells	limma	0.484706	0.766395	FALSE	no hit	NA
FTH1_LATDKNDP*HLCDFIETHYLNEQVK___1	FTH1	P02794	P128	TRUE	FALSE	TRUE	0.411905	TGFb1_10uM_DXM - TGFb1	cells	limma	0.0240936	0.163768	FALSE	no hit	NA
FTH1_MGAP*ESGLAEYLFDK___1	FTH1	P02794	P162	TRUE	FALSE	TRUE	0.468777	TGFb1_10uM_DXM - TGFb1	cells	limma	0.0148643	0.120289	FALSE	no hit	NA
FTH1_NDP*HLCDFIETHYLNEQVK___1	FTH1	P02794	P128	TRUE	FALSE	TRUE	0.487897	TGFb1_10uM_DXM - TGFb1	cells	limma	0.00831272	0.0815431	FALSE	no hit	NA
FTL_KPAEDEWGK*___1	FTL	P02792	K92	TRUE	FALSE	TRUE	0.334076	TGFb1_10uM_DXM - TGFb1	cells	limma	0.0106843	0.095748	FALSE	no hit	NA
FTL_TDP*HLCDFLETHFLDEEVK___1	FTL	P02792	P124	TRUE	FALSE	TRUE	0.260058	TGFb1_10uM_DXM - TGFb1	cells	limma	0.311167	0.637035	FALSE	no hit	NA
FUBP1_MVMIQDGP*QNTGADKPLR___2	FUBP1	Q96AE4	P226	TRUE	FALSE	TRUE	-0.000801326	TGFb1_10uM_DXM - TGFb1	cells	limma	0.994822	0.999329	FALSE	no hit	NA
FUBP3_IQAESGCK*___1	FUBP3	Q96I24	K110	TRUE	FALSE	TRUE	0.0395365	TGFb1_10uM_DXM - TGFb1	cells	limma	0.704997	0.895147	FALSE	no hit	NA
FUBP3_IQIASESSGIPERP*CVLTGTPESIEQAK___1	FUBP3	Q96I24	P124	TRUE	FALSE	TRUE	-0.17085	TGFb1_10uM_DXM - TGFb1	cells	limma	0.300881	0.628	FALSE	no hit	NA
FUBP3_SSGCFP*NMAAK___2	FUBP3	Q96I24	P462	TRUE	FALSE	TRUE	-0.304406	TGFb1_10uM_DXM - TGFb1	cells	limma	0.0976371	0.370845	FALSE	no hit	NA
G6PD_CISEVQANNVVLGQYVGNP*DGEGEATK___1	G6PD	P11413	P312	TRUE	FALSE	TRUE	0.137273	TGFb1_10uM_DXM - TGFb1	cells	limma	0.335437	0.658741	FALSE	no hit	NA
G6PD_DNIACVILTFK*EPFGTEGR___1	G6PD	P11413	K238	TRUE	FALSE	TRUE	0.185671	TGFb1_10uM_DXM - TGFb1	cells	limma	0.115412	0.40352	FALSE	no hit	NA
G6PD_GPTEADELMK*___2	G6PD	P11413	K497	TRUE	FALSE	TRUE	-0.0267351	TGFb1_10uM_DXM - TGFb1	cells	limma	0.829732	0.950254	FALSE	no hit	NA
G6PD_IDHYLGK*___1	G6PD	P11413	K205	TRUE	FALSE	TRUE	0.267724	TGFb1_10uM_DXM - TGFb1	cells	limma	0.0582512	0.277599	FALSE	no hit	NA
G6PD_KP*GMFFNPEESELDLTYGNR___2	G6PD	P11413	P409	TRUE	FALSE	TRUE	-0.0785076	TGFb1_10uM_DXM - TGFb1	cells	limma	0.595137	0.825264	FALSE	no hit	NA
G6PD_LK*LEDFFAR___1	G6PD	P11413	K97	TRUE	FALSE	TRUE	0.0327491	TGFb1_10uM_DXM - TGFb1	cells	limma	0.733228	0.910609	FALSE	no hit	NA
G6PD_LQFHDVAGDIFHQQCK*___1	G6PD	P11413	K386	TRUE	FALSE	TRUE	0.289012	TGFb1_10uM_DXM - TGFb1	cells	limma	0.0226197	0.160623	FALSE	no hit	NA
G6PD_VQPNEAVYTK*___1	G6PD	P11413	K403	TRUE	FALSE	TRUE	0.0174853	TGFb1_10uM_DXM - TGFb1	cells	limma	0.867832	0.962951	FALSE	no hit	NA
GALNT10_NVGTGLCADTK*___1	GALNT10	Q86SR1	K475	TRUE	FALSE	TRUE	-0.415649	TGFb1_10uM_DXM - TGFb1	cells	limma	0.0359268	0.211662	FALSE	no hit	NA
GALNT7_SEVLHQVFISNCDSSK*___1	GALNT7	Q86SF2	K644	TRUE	FALSE	TRUE	0.241159	TGFb1_10uM_DXM - TGFb1	cells	limma	0.0642195	0.293566	FALSE	no hit	NA
GANAB_AEKDEP*GAWEETFK___1	GANAB	Q14697	P223	TRUE	FALSE	TRUE	0.186371	TGFb1_10uM_DXM - TGFb1	cells	limma	0.0681233	0.305309	FALSE	no hit	NA
GANAB_AEKDEP*GAWEETFK___2	GANAB	Q14697	P223	TRUE	FALSE	TRUE	0.0327266	TGFb1_10uM_DXM - TGFb1	cells	limma	0.710203	0.898013	FALSE	no hit	NA
GANAB_EP*WLLP*SQHNDIIR___2	GANAB	Q14697	P686;P690	TRUE	FALSE	TRUE	0.0595345	TGFb1_10uM_DXM - TGFb1	cells	limma	0.669013	0.875093	FALSE	no hit	NA
GANAB_EP*WLLPSQHNDIIR___1	GANAB	Q14697	P686	TRUE	FALSE	TRUE	-0.685474	TGFb1_10uM_DXM - TGFb1	cells	limma	2.7481e-05	0.000906663	FALSE	candidate	NA
GANAB_FGAVWTGDNTAEWDHLK*___1	GANAB	Q14697	K627	TRUE	FALSE	TRUE	0.0668777	TGFb1_10uM_DXM - TGFb1	cells	limma	0.447197	0.741299	FALSE	no hit	NA
GANAB_FSFSGNTLVSSSADP*EGHFETP*IWIER___2	GANAB	Q14697	P879;P886	TRUE	FALSE	TRUE	0.280917	TGFb1_10uM_DXM - TGFb1	cells	limma	0.0601515	0.282884	FALSE	no hit	NA
GANAB_NLGLYVK*___1	GANAB	Q14697	K491	TRUE	FALSE	TRUE	-0.154186	TGFb1_10uM_DXM - TGFb1	cells	limma	0.136302	0.444563	FALSE	no hit	NA
GANAB_REP*WLLP*SQHNDIIR___2	GANAB	Q14697	P686;P690	TRUE	FALSE	TRUE	0.0562258	TGFb1_10uM_DXM - TGFb1	cells	limma	0.627946	0.848538	FALSE	no hit	NA
GANAB_SSECMK*DDPITLFVALSPQGTAQGELFLDDGHTFNYQTR___2	GANAB	Q14697	K824	TRUE	FALSE	TRUE	0.118641	TGFb1_10uM_DXM - TGFb1	cells	limma	0.388148	0.700445	FALSE	no hit	NA
GANAB_VSQGSK*DPAEGDGAQPEETPR___1	GANAB	Q14697	K191	TRUE	FALSE	TRUE	0.262008	TGFb1_10uM_DXM - TGFb1	cells	limma	0.274353	0.602484	FALSE	no hit	NA
GANAB_VSQGSKDPAEGDGAQP*EETPR___1	GANAB	Q14697	P201	TRUE	FALSE	TRUE	0.155712	TGFb1_10uM_DXM - TGFb1	cells	limma	0.485942	0.766535	FALSE	no hit	NA
GAPDH_AAFNSGK*___1	GAPDH	P04406	K27	TRUE	FALSE	TRUE	-0.0811527	TGFb1_10uM_DXM - TGFb1	cells	limma	0.489248	0.767686	FALSE	no hit	NA
GAPDH_AENGK*LVINGNPITIFQER___1	GAPDH	P04406	K66	TRUE	FALSE	TRUE	0.28295	TGFb1_10uM_DXM - TGFb1	cells	limma	0.0538126	0.265595	FALSE	no hit	NA
GAPDH_AGAHLQGGAK*___1	GAPDH	P04406	K117	TRUE	FALSE	TRUE	0.124154	TGFb1_10uM_DXM - TGFb1	cells	limma	0.26803	0.597806	FALSE	no hit	NA
GAPDH_GALQNIIP*ASTGAAK___1	GAPDH	P04406	P208	TRUE	FALSE	TRUE	0.160514	TGFb1_10uM_DXM - TGFb1	cells	limma	0.229033	0.557187	FALSE	no hit	NA
GAPDH_GALQNIIPASTGAAK*___1	GAPDH	P04406	K215	TRUE	FALSE	TRUE	0.0985726	TGFb1_10uM_DXM - TGFb1	cells	limma	0.286943	0.614736	FALSE	no hit	NA
GAPDH_GILGYTEHQVVSSDFNSDTHSSTFDAGAGIALNDHFVK*___1	GAPDH	P04406	K309	TRUE	FALSE	TRUE	-0.00171354	TGFb1_10uM_DXM - TGFb1	cells	limma	0.994054	0.999329	FALSE	no hit	NA
GAPDH_IISNASCTTNCLAP*LAK___1	GAPDH	P04406	P159	TRUE	FALSE	TRUE	0.0976261	TGFb1_10uM_DXM - TGFb1	cells	limma	0.271868	0.600852	FALSE	no hit	NA
GAPDH_IISNASCTTNCLAP*LAK*___2	GAPDH	P04406	P159;K162	TRUE	FALSE	TRUE	0.367411	TGFb1_10uM_DXM - TGFb1	cells	limma	0.00298152	0.0384016	FALSE	no hit	NA
GAPDH_LVINGNP*ITIFQER___1	GAPDH	P04406	P73	TRUE	FALSE	TRUE	0.0787989	TGFb1_10uM_DXM - TGFb1	cells	limma	0.499923	0.773509	FALSE	no hit	NA
GAPDH_LVINGNP*ITIFQERDPSK___1	GAPDH	P04406	P73	TRUE	FALSE	TRUE	-0.0772305	TGFb1_10uM_DXM - TGFb1	cells	limma	0.570492	0.811777	FALSE	no hit	NA
GAPDH_LVINGNPITIFQERDP*SK___1	GAPDH	P04406	P82	TRUE	FALSE	TRUE	0.103481	TGFb1_10uM_DXM - TGFb1	cells	limma	0.549565	0.799762	FALSE	no hit	NA
GAPDH_QASEGP*LK___1	GAPDH	P04406	P269	TRUE	FALSE	TRUE	0.166913	TGFb1_10uM_DXM - TGFb1	cells	limma	0.234125	0.563503	FALSE	no hit	NA
GAPDH_QASEGPLK*___1	GAPDH	P04406	K271	TRUE	TRUE	TRUE	-0.0975674	TGFb1_10uM_DXM - TGFb1	cells	limma	0.457185	0.749281	FALSE	no hit	NA
GAPDH_TVDGPSGK*___1	GAPDH	P04406	K194	TRUE	FALSE	TRUE	0.0299041	TGFb1_10uM_DXM - TGFb1	cells	limma	0.748999	0.917859	FALSE	no hit	NA
GAPDH_VIHDNFGIVEGLMTTVHAITATQK*___2	GAPDH	P04406	K186	TRUE	FALSE	TRUE	0.392549	TGFb1_10uM_DXM - TGFb1	cells	limma	0.0201985	0.149622	FALSE	no hit	NA
GAPDH_VIPELNGK*___1	GAPDH	P04406	K227	TRUE	FALSE	TRUE	0.06065	TGFb1_10uM_DXM - TGFb1	cells	limma	0.495667	0.76906	FALSE	no hit	NA
GAPDH_WGDAGAEYVVESTGVFTTMEK*___2	GAPDH	P04406	K107	TRUE	FALSE	TRUE	-0.00213596	TGFb1_10uM_DXM - TGFb1	cells	limma	0.987173	0.998613	FALSE	no hit	NA
GAPVD1_LIITSAEASP*AECCQHAK___1	GAPVD1	Q14C86	P67	TRUE	FALSE	TRUE	0.285249	TGFb1_10uM_DXM - TGFb1	cells	limma	0.0611869	0.284941	FALSE	no hit	NA
GAR1_VVLLGEFLHP*CEDDIVCK*___2	GAR1	Q9NY12	P79;K87	TRUE	FALSE	TRUE	0.197012	TGFb1_10uM_DXM - TGFb1	cells	limma	0.313255	0.638571	FALSE	no hit	NA
GARS1_QHFIQEEQILEIDCTMLTP*EPVLK___2	GARS1	P41250	P185	TRUE	FALSE	TRUE	0.118577	TGFb1_10uM_DXM - TGFb1	cells	limma	0.331182	0.655789	FALSE	no hit	NA
GART_FGDP*ECQVILPLLK___1	GART	P22102	P296	TRUE	FALSE	TRUE	0.180331	TGFb1_10uM_DXM - TGFb1	cells	limma	0.190988	0.525768	FALSE	no hit	NA
GART_ISNTAISISDHTALAQFCK*___1	GART	P22102	K63	TRUE	FALSE	TRUE	0.0860524	TGFb1_10uM_DXM - TGFb1	cells	limma	0.492461	0.768316	FALSE	no hit	NA
GART_QVLVAP*GNAGTACSEK___1	GART	P22102	P34	TRUE	FALSE	TRUE	0.237512	TGFb1_10uM_DXM - TGFb1	cells	limma	0.414354	0.715734	FALSE	no hit	NA
GBA1_VP*MASCDFSIR___2	GBA1	P04062	P161	TRUE	FALSE	TRUE	-0.0121554	TGFb1_10uM_DXM - TGFb1	cells	limma	0.924702	0.977918	FALSE	no hit	NA
GBE1_NSADGLNMFDGTDSCYFHSGP*R___2	GBE1	Q04446	P315	TRUE	FALSE	TRUE	-0.0274943	TGFb1_10uM_DXM - TGFb1	cells	limma	0.834083	0.952252	FALSE	no hit	NA
GBF1_DAAHITP*DNFELCVK___1	GBF1	Q92538	P1408	TRUE	FALSE	TRUE	0.114068	TGFb1_10uM_DXM - TGFb1	cells	limma	0.4589	0.750992	FALSE	no hit	NA
GBP3_VQLP*AETLQELLDLHR___1	GBP3	Q9H0R5	P344	TRUE	FALSE	TRUE	-0.593017	TGFb1_10uM_DXM - TGFb1	cells	limma	0.000124805	0.00307638	FALSE	candidate	NA
GC_DVCDP*GNTK*___2	GC	P02774	P337;K341	TRUE	FALSE	TRUE	-1.05266	TGFb1_10uM_DXM - TGFb1	cells	limma	0.0620339	0.287827	FALSE	no hit	NA
GC_HQPQEFPTYVEP*TNDEICEAFR___1	GC	P02774	P139	TRUE	FALSE	TRUE	-0.348971	TGFb1_10uM_DXM - TGFb1	cells	limma	0.217554	0.553761	FALSE	no hit	NA
GCLC_GGNAVVDGCGK*___1	GCLC	P48506	K503	TRUE	FALSE	TRUE	0.0124205	TGFb1_10uM_DXM - TGFb1	cells	limma	0.914879	0.976827	FALSE	no hit	NA
GCLM_EFP*DVLECTVSHAVEK___1	GCLM	P48507	P67	TRUE	FALSE	TRUE	0.0790119	TGFb1_10uM_DXM - TGFb1	cells	limma	0.549795	0.799762	FALSE	no hit	NA
GCN1_GEHVP*GFCLPK___1	GCN1	Q92616	P2252	TRUE	FALSE	TRUE	0.14518	TGFb1_10uM_DXM - TGFb1	cells	limma	0.278205	0.605538	FALSE	no hit	NA
GCN1_QLSSCLP*NIVPK___1	GCN1	Q92616	P1537	TRUE	FALSE	TRUE	-0.146689	TGFb1_10uM_DXM - TGFb1	cells	limma	0.201026	0.532882	FALSE	no hit	NA
GCN1_VISESP*P*DQWEAR___2	GCN1	Q92616	P1227;P1228	TRUE	FALSE	TRUE	-0.100143	TGFb1_10uM_DXM - TGFb1	cells	limma	0.395912	0.705049	FALSE	no hit	NA
GCSH_MTLSNP*SELDELMSEEAYEK___2	GCSH	P23434	P152	TRUE	FALSE	TRUE	0.135739	TGFb1_10uM_DXM - TGFb1	cells	limma	0.165454	0.493487	FALSE	no hit	NA
GDI1_TDDYLDQP*CLETVNR___1	GDI1	P31150	P201	TRUE	FALSE	TRUE	-0.160639	TGFb1_10uM_DXM - TGFb1	cells	limma	0.209573	0.545199	FALSE	no hit	NA
GDI2_EIRPALELLEPIEQK*___1	GDI2	P50395	K379	TRUE	FALSE	TRUE	0.00680563	TGFb1_10uM_DXM - TGFb1	cells	limma	0.94824	0.985224	FALSE	no hit	NA
GDI2_FLMANGQLVK*___2	GDI2	P50395	K89	TRUE	FALSE	TRUE	-0.00462571	TGFb1_10uM_DXM - TGFb1	cells	limma	0.970322	0.993958	FALSE	no hit	NA
GDI2_NTNDANSCQIIIP*QNQVNR___1	GDI2	P50395	P322	TRUE	TRUE	TRUE	-0.0566442	TGFb1_10uM_DXM - TGFb1	cells	limma	0.672569	0.877326	FALSE	no hit	NA
GDI2_QLICDP*SYVK___1	GDI2	P50395	P284	TRUE	FALSE	TRUE	0.0523844	TGFb1_10uM_DXM - TGFb1	cells	limma	0.653346	0.865144	FALSE	no hit	NA
GDI2_TDDYLDQP*CYETINR___1	GDI2	P50395	P201	TRUE	TRUE	TRUE	-0.0435418	TGFb1_10uM_DXM - TGFb1	cells	limma	0.669205	0.875093	FALSE	no hit	NA
GDI2_TYDATTHFETTCDDIK*___1	GDI2	P50395	K418	TRUE	FALSE	TRUE	0.142931	TGFb1_10uM_DXM - TGFb1	cells	limma	0.169182	0.496144	FALSE	no hit	NA
GDI2_VTEGSFVYK*___1	GDI2	P50395	K112	TRUE	FALSE	TRUE	0.133339	TGFb1_10uM_DXM - TGFb1	cells	limma	0.24331	0.572517	FALSE	no hit	NA
GFPT1_ETDCGVHINAGP*EIGVASTK___1	GFPT1	Q06210	P486	TRUE	FALSE	TRUE	0.507093	TGFb1_10uM_DXM - TGFb1	cells	limma	6.50831e-05	0.00179823	FALSE	no hit	NA
GFPT1_GYDSAGVGFDGGNDKDWEANACK*___1	GFPT1	Q06210	K56	TRUE	FALSE	TRUE	0.495632	TGFb1_10uM_DXM - TGFb1	cells	limma	0.00174784	0.0254118	FALSE	no hit	NA
GFPT1_PVVICDK*EDTETIK___1	GFPT1	Q06210	K640	TRUE	FALSE	TRUE	0.392528	TGFb1_10uM_DXM - TGFb1	cells	limma	0.00233461	0.0319909	FALSE	no hit	NA
GFPT1_VDSTTCLFP*VEEK___1	GFPT1	Q06210	P267	TRUE	FALSE	TRUE	0.0285824	TGFb1_10uM_DXM - TGFb1	cells	limma	0.942091	0.982083	FALSE	no hit	NA
GFPT1_WATHGEP*SP*VNSHPQR___2	GFPT1	Q06210	P102;P104	TRUE	FALSE	TRUE	-0.113803	TGFb1_10uM_DXM - TGFb1	cells	limma	0.387809	0.700445	FALSE	no hit	NA
GIPC1_LPTAEVMFCTLNTHK*___2	GIPC1	O14908	K106	TRUE	FALSE	TRUE	-0.279396	TGFb1_10uM_DXM - TGFb1	cells	limma	0.138917	0.448657	FALSE	no hit	NA
GJA1_MGQAGSTISNSHAQP*FDFPDDNQNSK___1	GJA1	P17302	P334	TRUE	FALSE	TRUE	-0.219655	TGFb1_10uM_DXM - TGFb1	cells	limma	0.316498	0.642736	FALSE	no hit	NA
GLB1_TTLPQDCSNP*APLSSPLNGVHDR___1	GLB1	P16278	P429	TRUE	FALSE	TRUE	0.0787698	TGFb1_10uM_DXM - TGFb1	cells	limma	0.563169	0.807836	FALSE	no hit	NA
GLB1_TVGAALDILCP*SGPIK___1	GLB1	P16278	P394	TRUE	FALSE	TRUE	0.0517242	TGFb1_10uM_DXM - TGFb1	cells	limma	0.644575	0.859373	FALSE	no hit	NA
GLG1_ADIFVDP*VLHTACALDIK___1	GLG1	Q92896	P1065	TRUE	FALSE	TRUE	0.291666	TGFb1_10uM_DXM - TGFb1	cells	limma	0.0249358	0.167371	FALSE	no hit	NA
GLG1_AKDDSELEGQVISCLK*___1	GLG1	Q92896	K972	TRUE	FALSE	TRUE	0.202406	TGFb1_10uM_DXM - TGFb1	cells	limma	0.18369	0.514596	FALSE	no hit	NA
GLG1_DAHSQGEVVSCLEK*___1	GLG1	Q92896	K272	TRUE	FALSE	TRUE	0.115132	TGFb1_10uM_DXM - TGFb1	cells	limma	0.34274	0.664764	FALSE	no hit	NA
GLG1_FCP*EADSK___1	GLG1	Q92896	P893	TRUE	FALSE	TRUE	0.20446	TGFb1_10uM_DXM - TGFb1	cells	limma	0.0770183	0.32545	FALSE	no hit	NA
GLG1_LEPDLYEACK*___1	GLG1	Q92896	K827	TRUE	FALSE	TRUE	0.527625	TGFb1_10uM_DXM - TGFb1	cells	limma	0.0153811	0.12377	FALSE	no hit	NA
GLO1_GFGHIGIAVP*DVYSACK___1	GLO1	Q04760	P133	TRUE	FALSE	TRUE	0.0340135	TGFb1_10uM_DXM - TGFb1	cells	limma	0.776999	0.926738	FALSE	no hit	NA
GLOD4_ALLGYADNQCK*___1	GLOD4	Q9HC38	K198	TRUE	FALSE	TRUE	0.181903	TGFb1_10uM_DXM - TGFb1	cells	limma	0.0645037	0.293816	FALSE	no hit	NA
GLRX3_ELEASEELDTICP*K___1	GLRX3	O76003	P230	TRUE	FALSE	TRUE	0.112902	TGFb1_10uM_DXM - TGFb1	cells	limma	0.340174	0.66168	FALSE	no hit	NA
GMDS_LHYGDLTDSTCLVK*___1	GMDS	O60547	K95	TRUE	FALSE	TRUE	-0.325085	TGFb1_10uM_DXM - TGFb1	cells	limma	0.00828062	0.0814577	FALSE	no hit	NA
GMPPB_LCSGP*GIVGNVLVDPSAR___1	GMPPB	Q9Y5P6	P248	TRUE	FALSE	TRUE	0.0669617	TGFb1_10uM_DXM - TGFb1	cells	limma	0.668654	0.875093	FALSE	no hit	NA
GNAI2_EIYTHFTCATDTK*___1	GNAI2	P04899	K331	TRUE	FALSE	TRUE	0.138191	TGFb1_10uM_DXM - TGFb1	cells	limma	0.174472	0.504934	FALSE	no hit	NA
GNAI2_ITHSPLTICFP*EYTGANK___1	GNAI2	P04899	P289	TRUE	FALSE	TRUE	0.277862	TGFb1_10uM_DXM - TGFb1	cells	limma	0.0741931	0.320512	FALSE	no hit	NA
GNAI2_QLFALSCTAEEQGVLP*DDLSGVIR___1	GNAI2	P04899	P121	TRUE	FALSE	TRUE	0.395866	TGFb1_10uM_DXM - TGFb1	cells	limma	0.0779644	0.328477	FALSE	no hit	NA
GNAI3_IIHEDGYSEDECK*___1	GNAI3	P08754	K67	TRUE	FALSE	TRUE	0.0353928	TGFb1_10uM_DXM - TGFb1	cells	limma	0.837896	0.954258	FALSE	no hit	NA
GNB1_ADQELMTYSHDNIICGITSVSFSK*___2	GNB1	P62873	K280	TRUE	FALSE	TRUE	0.152188	TGFb1_10uM_DXM - TGFb1	cells	limma	0.220687	0.555044	FALSE	no hit	NA
GNB1_LFVSGACDASAK*___1	GNB1	P62873	K209	TRUE	FALSE	TRUE	-0.0850446	TGFb1_10uM_DXM - TGFb1	cells	limma	0.448528	0.742469	FALSE	no hit	NA
GNB1_LLVSASQDGK*___1	GNB1	P62873	K78	TRUE	FALSE	TRUE	-0.0148258	TGFb1_10uM_DXM - TGFb1	cells	limma	0.890248	0.971197	FALSE	no hit	NA
GNB2_QTFIGHESDINAVAFFP*NGYAFTTGSDDATCR___1	GNB2	P62879	P236	TRUE	FALSE	TRUE	0.271197	TGFb1_10uM_DXM - TGFb1	cells	limma	0.224662	0.555044	FALSE	no hit	NA
GNB2_TFVSGACDASIK*___1	GNB2	P62879	K209	TRUE	FALSE	TRUE	-0.0748703	TGFb1_10uM_DXM - TGFb1	cells	limma	0.614307	0.839899	FALSE	no hit	NA
GNB4_TFVSGACDASSK*___1	GNB4	Q9HAV0	K209	TRUE	FALSE	TRUE	0.0699665	TGFb1_10uM_DXM - TGFb1	cells	limma	0.56522	0.808669	FALSE	no hit	NA
GNE_EVGAFGTP*VINLGTR___1	GNE	Q9Y223	P314	TRUE	FALSE	TRUE	-0.183464	TGFb1_10uM_DXM - TGFb1	cells	limma	0.0724711	0.317252	FALSE	no hit	NA
GNG2_AAADLMAYCEAHAK*___2	GNG2	P59768	K46	TRUE	FALSE	TRUE	-0.161445	TGFb1_10uM_DXM - TGFb1	cells	limma	0.270053	0.600259	FALSE	no hit	NA
GNPDA1_YFTLGLPTGSTP*LGCYK___1	GNPDA1	P46926	P45	TRUE	FALSE	TRUE	0.112025	TGFb1_10uM_DXM - TGFb1	cells	limma	0.396484	0.705049	FALSE	no hit	NA
GOLGA2_EPEAAAPAP*GTGGDSVCGETHR___1	GOLGA2	Q08379	P786	TRUE	FALSE	TRUE	-0.101568	TGFb1_10uM_DXM - TGFb1	cells	limma	0.551035	0.800761	FALSE	no hit	NA
GOLGA3_TEDSNAGNSGGNVP*APDSTK___1	GOLGA3	Q08378	P264	TRUE	FALSE	TRUE	-0.0318676	TGFb1_10uM_DXM - TGFb1	cells	limma	0.843534	0.955662	FALSE	no hit	NA
GOLGA5_ENVSSNAACP*DHTPTPNDDGK___1	GOLGA5	Q8TBA6	P209	TRUE	FALSE	TRUE	0.149024	TGFb1_10uM_DXM - TGFb1	cells	limma	0.388671	0.700719	FALSE	no hit	NA
GOSR2_MDP*LFQQTHK___1	GOSR2	O14653	P3	TRUE	FALSE	TRUE	0.0583799	TGFb1_10uM_DXM - TGFb1	cells	limma	0.561457	0.807271	FALSE	no hit	NA
GOT1_IVASTLSNP*ELFEEWTGNVK*___2	GOT1	P17174	P314;K325	TRUE	FALSE	TRUE	0.0415105	TGFb1_10uM_DXM - TGFb1	cells	limma	0.798429	0.937554	FALSE	no hit	NA
GOT1_TDDCHP*WVLPVVK___1	GOT1	P17174	P48	TRUE	FALSE	TRUE	0.159259	TGFb1_10uM_DXM - TGFb1	cells	limma	0.343655	0.664932	FALSE	no hit	NA
GOT2_HFIEQGINVCLCQSYAK*___1	GOT2	P00505	K279	TRUE	FALSE	TRUE	0.087719	TGFb1_10uM_DXM - TGFb1	cells	limma	0.476699	0.762044	FALSE	no hit	NA
GOT2_NLDKEYLPIGGLAEFCK*___1	GOT2	P00505	K107	TRUE	FALSE	TRUE	0.276709	TGFb1_10uM_DXM - TGFb1	cells	limma	0.0451293	0.239041	FALSE	no hit	NA
GOT2_VGAFTMVCK*___2	GOT2	P00505	K296	TRUE	FALSE	TRUE	0.0871832	TGFb1_10uM_DXM - TGFb1	cells	limma	0.575249	0.814409	FALSE	no hit	NA
GPATCH8_MDAP*ASGSACSGLNK___1	GPATCH8	Q9UKJ3	P633	TRUE	FALSE	TRUE	-0.304129	TGFb1_10uM_DXM - TGFb1	cells	limma	0.0391916	0.220464	FALSE	no hit	NA
GPD2_MTIAGTTDTP*TDVTHHPIPSEEDINFILNEVR___1	GPD2	P43304	P358	TRUE	FALSE	TRUE	0.569231	TGFb1_10uM_DXM - TGFb1	cells	limma	0.00367006	0.0453628	FALSE	no hit	NA
GPHN_LSTASCP*TPK___1	GPHN	Q9NQX3	P285	TRUE	FALSE	TRUE	-0.17291	TGFb1_10uM_DXM - TGFb1	cells	limma	0.168783	0.496144	FALSE	no hit	NA
GPI_MIP*CDFLIP*VQTQHPIR___1	GPI	P06744	P403;P409	TRUE	FALSE	TRUE	0.350191	TGFb1_10uM_DXM - TGFb1	cells	limma	0.0757404	0.324029	FALSE	no hit	NA
GPI_MIP*CDFLIPVQTQHPIR___1	GPI	P06744	P403	TRUE	FALSE	TRUE	-0.285125	TGFb1_10uM_DXM - TGFb1	cells	limma	0.0457308	0.240958	FALSE	no hit	NA
GPR180_LQQSSHGYSCSEK*___1	GPR180	Q86V85	K94	TRUE	FALSE	TRUE	0.00405541	TGFb1_10uM_DXM - TGFb1	cells	limma	0.975239	0.994247	FALSE	no hit	NA
GPRIN1_EDP*GSLR___1	GPRIN1	Q7Z2K8	P235	TRUE	FALSE	TRUE	-0.0153777	TGFb1_10uM_DXM - TGFb1	cells	limma	0.905081	0.973751	FALSE	no hit	NA
GPRIN1_MDP*ASSGEGRPVSGHTDTTASAK___1	GPRIN1	Q7Z2K8	P379	TRUE	FALSE	TRUE	-0.570035	TGFb1_10uM_DXM - TGFb1	cells	limma	0.000228917	0.005035	FALSE	no hit	NA
GPX1_GLVVLGFP*CNQFGHQENAK___1	GPX1	P07203	P77	TRUE	FALSE	TRUE	0.236003	TGFb1_10uM_DXM - TGFb1	cells	limma	0.0801405	0.332628	FALSE	no hit	NA
GPX7_VVGAWDP*TVSVEEVRP*QITALVR___2	GPX7	Q96SL4	P161;P170	TRUE	FALSE	TRUE	-0.0383379	TGFb1_10uM_DXM - TGFb1	cells	limma	0.796766	0.937282	FALSE	no hit	NA
GPX8_EFGPSHFSVLAFP*CNQFGESEPR___1	GPX8	Q8TED1	P107	TRUE	FALSE	TRUE	0.127155	TGFb1_10uM_DXM - TGFb1	cells	limma	0.287808	0.615972	FALSE	no hit	NA
GPX8_FWK*P*EEPIEVIRPDIAALVR___2	GPX8	Q8TED1	K182;P183	TRUE	FALSE	TRUE	0.125265	TGFb1_10uM_DXM - TGFb1	cells	limma	0.274832	0.602484	FALSE	no hit	NA
GPX8_MEP*LAAYPLK___1	GPX8	Q8TED1	P3	TRUE	FALSE	TRUE	-0.0551873	TGFb1_10uM_DXM - TGFb1	cells	limma	0.760678	0.923449	FALSE	no hit	NA
GRHPR_MK*ETAVFINISR___1	GRHPR	Q9UBQ7	K235	TRUE	FALSE	TRUE	0.13243	TGFb1_10uM_DXM - TGFb1	cells	limma	0.428129	0.727936	FALSE	no hit	NA
GRIPAP1_ELHEDK*K___1	GRIPAP1	Q4V328	K480	TRUE	FALSE	TRUE	-0.116109	TGFb1_10uM_DXM - TGFb1	cells	limma	0.571162	0.81197	FALSE	no hit	NA
GRN_HCCP*AGFR___1	GRN	P28799	P560	TRUE	FALSE	TRUE	-0.149718	TGFb1_10uM_DXM - TGFb1	cells	limma	0.275776	0.602484	FALSE	no hit	NA
GRN_QGWACCP*YR___1	GRN	P28799	P545	TRUE	FALSE	TRUE	-0.0694182	TGFb1_10uM_DXM - TGFb1	cells	limma	0.555129	0.803863	FALSE	no hit	NA
GSDMD_CLHNFLTDGVP*AEGAFTEDFQGLR___1	GSDMD	P57764	P278	TRUE	FALSE	TRUE	0.342651	TGFb1_10uM_DXM - TGFb1	cells	limma	0.175887	0.5067	FALSE	no hit	NA
GSN_AGALNSNDAFVLK*___1	GSN	P06396	K597	TRUE	FALSE	TRUE	-0.150521	TGFb1_10uM_DXM - TGFb1	cells	limma	0.168026	0.495381	FALSE	no hit	NA
GSN_AQPVQVAEGSEP*DGFWEALGGK___1	GSN	P06396	P638	TRUE	FALSE	TRUE	-0.250609	TGFb1_10uM_DXM - TGFb1	cells	limma	0.195336	0.526724	FALSE	no hit	NA
GSN_AVEVLP*K___1	GSN	P06396	P583	TRUE	FALSE	TRUE	-0.0488969	TGFb1_10uM_DXM - TGFb1	cells	limma	0.621747	0.845756	FALSE	no hit	NA
GSN_DSQEEEK*TEALTSAK___1	GSN	P06396	K720	TRUE	FALSE	TRUE	-0.261773	TGFb1_10uM_DXM - TGFb1	cells	limma	0.184525	0.516598	FALSE	no hit	NA
GSN_EP*AHLMSLFGGK___2	GSN	P06396	P532	TRUE	FALSE	TRUE	0.259577	TGFb1_10uM_DXM - TGFb1	cells	limma	0.193594	0.526625	FALSE	no hit	NA
GSN_TASDFITK*___1	GSN	P06396	K368	TRUE	FALSE	TRUE	-0.278245	TGFb1_10uM_DXM - TGFb1	cells	limma	0.102453	0.37881	FALSE	no hit	NA
GSN_TPITVVK*___1	GSN	P06396	K748	TRUE	FALSE	TRUE	-0.154124	TGFb1_10uM_DXM - TGFb1	cells	limma	0.196978	0.528367	FALSE	no hit	NA
GSPT1_DIHFMP*CSGLTGANIK___2	GSPT1	P15170	P260	TRUE	FALSE	TRUE	-0.134551	TGFb1_10uM_DXM - TGFb1	cells	limma	0.184938	0.517416	FALSE	no hit	NA
GSPT1_GIEEEEILP*GFILCDP*NNLCHSGR___1	GSPT1	P15170	P376;P383	TRUE	FALSE	TRUE	-0.00489346	TGFb1_10uM_DXM - TGFb1	cells	limma	0.976694	0.995021	FALSE	no hit	NA
GSPT1_GIEEEEILP*GFILCDP*NNLCHSGR___2	GSPT1	P15170	P376;P383	TRUE	FALSE	TRUE	0.0995145	TGFb1_10uM_DXM - TGFb1	cells	limma	0.678706	0.879447	FALSE	no hit	NA
GSPT1_LESGSICK*___1	GSPT1	P15170	K328	TRUE	FALSE	TRUE	0.14718	TGFb1_10uM_DXM - TGFb1	cells	limma	0.151809	0.471476	FALSE	no hit	NA
GSPT1_MDDP*TVNWSNER___1	GSPT1	P15170	P225	TRUE	FALSE	TRUE	-0.21515	TGFb1_10uM_DXM - TGFb1	cells	limma	0.157399	0.480146	FALSE	no hit	NA
GSPT1_TAGTICLETFK*DFPQMGR___2	GSPT1	P15170	K469	TRUE	FALSE	TRUE	0.0683962	TGFb1_10uM_DXM - TGFb1	cells	limma	0.453602	0.744831	FALSE	no hit	NA
GSR_GIYAVGDVCGK*___1	GSR	P00390	K379	TRUE	FALSE	TRUE	0.154472	TGFb1_10uM_DXM - TGFb1	cells	limma	0.189493	0.522493	FALSE	no hit	NA
GSR_LGGTCVNVGCVP*K___1	GSR	P00390	P109	TRUE	FALSE	TRUE	0.258363	TGFb1_10uM_DXM - TGFb1	cells	limma	0.0447129	0.238341	FALSE	no hit	NA
GSR_SFDSMISTNCTEELENAGVEVLK*___2	GSR	P00390	K291	TRUE	FALSE	TRUE	0.311732	TGFb1_10uM_DXM - TGFb1	cells	limma	0.088427	0.349027	FALSE	no hit	NA
GSS_CP*DIATQLAGTK___1	GSS	P48637	P295	TRUE	FALSE	TRUE	-0.340808	TGFb1_10uM_DXM - TGFb1	cells	limma	0.1375	0.446094	FALSE	no hit	NA
GSTM2_HNLCGESEK*EQIREDILENQFMDSR___2	GSTM2	P28161	K92	TRUE	FALSE	TRUE	0.0297462	TGFb1_10uM_DXM - TGFb1	cells	limma	0.860084	0.960553	FALSE	no hit	NA
GSTM2_NQVFEP*SCLDAFPNLK___1	GSTM2	P28161	P172	TRUE	FALSE	TRUE	-0.0598136	TGFb1_10uM_DXM - TGFb1	cells	limma	0.680043	0.880382	FALSE	no hit	NA
GSTM2_NQVFEP*SCLDAFPNLKDFISR___1	GSTM2	P28161	P172	TRUE	FALSE	TRUE	-0.151632	TGFb1_10uM_DXM - TGFb1	cells	limma	0.424659	0.726106	FALSE	no hit	NA
GSTM3_IAAYLQSDQFCK*___1	GSTM3	P21266	K209	TRUE	FALSE	TRUE	0.07874	TGFb1_10uM_DXM - TGFb1	cells	limma	0.528747	0.788848	FALSE	no hit	NA
GSTP1_AFLASPEYVNLP*INGNGK___1	GSTP1	P09211	P203	TRUE	FALSE	TRUE	0.0423121	TGFb1_10uM_DXM - TGFb1	cells	limma	0.812121	0.943596	FALSE	no hit	NA
GSTP1_AFLASPEYVNLPINGNGK*___1	GSTP1	P09211	K209	TRUE	FALSE	TRUE	0.10055	TGFb1_10uM_DXM - TGFb1	cells	limma	0.476347	0.762044	FALSE	no hit	NA
GSTP1_ALPGQLK*PFETLLSQNQGGK___1	GSTP1	P09211	K128	TRUE	FALSE	TRUE	0.123382	TGFb1_10uM_DXM - TGFb1	cells	limma	0.38768	0.700445	FALSE	no hit	NA
GSTP1_ASCLYGQLP*K___1	GSTP1	P09211	P54	TRUE	FALSE	TRUE	0.147765	TGFb1_10uM_DXM - TGFb1	cells	limma	0.282266	0.608539	FALSE	no hit	NA
GSTP1_EEVVTVETWQEGSLK*___1	GSTP1	P09211	K45	TRUE	FALSE	TRUE	0.0188453	TGFb1_10uM_DXM - TGFb1	cells	limma	0.887793	0.970768	FALSE	no hit	NA
GSTP1_MP*PYTVVYFPVR___1	GSTP1	P09211	P2	TRUE	FALSE	TRUE	0.136976	TGFb1_10uM_DXM - TGFb1	cells	limma	0.386742	0.699827	FALSE	no hit	NA
GSTP1_TLGLYGK*___1	GSTP1	P09211	K82	TRUE	FALSE	TRUE	0.157564	TGFb1_10uM_DXM - TGFb1	cells	limma	0.213226	0.549595	FALSE	no hit	NA
GSTP1_YISLIYTNYEAGK*DDYVK___1	GSTP1	P09211	K116	TRUE	FALSE	TRUE	0.198333	TGFb1_10uM_DXM - TGFb1	cells	limma	0.247213	0.57719	FALSE	no hit	NA
GSTP1_YISLIYTNYEAGKDDYVK*___1	GSTP1	P09211	K121	TRUE	FALSE	TRUE	0.130714	TGFb1_10uM_DXM - TGFb1	cells	limma	0.396038	0.705049	FALSE	no hit	NA
GULP1_K*QIAGLQK___1	GULP1	Q9UBP9	K164	TRUE	FALSE	TRUE	0.0398869	TGFb1_10uM_DXM - TGFb1	cells	limma	0.753418	0.919956	FALSE	no hit	NA
H1-2_ALAAAGYDVEK*___1	H1-2	P16403	K75	TRUE	FALSE	TRUE	0.108562	TGFb1_10uM_DXM - TGFb1	cells	limma	0.334721	0.658239	FALSE	no hit	NA
H1-2_ASGPPVSELITK*___1	H1-2	P16403	K46	TRUE	FALSE	TRUE	0.0307976	TGFb1_10uM_DXM - TGFb1	cells	limma	0.798491	0.937554	FALSE	no hit	NA
H1-2_SGVSLAALK*___1	H1-2	P16403	K63	TRUE	FALSE	TRUE	0.111204	TGFb1_10uM_DXM - TGFb1	cells	limma	0.522217	0.784845	FALSE	no hit	NA
H1-5_ALAAGGYDVEK*___1	H1-5	P16401	K78	TRUE	FALSE	TRUE	-0.0481256	TGFb1_10uM_DXM - TGFb1	cells	limma	0.776585	0.926738	FALSE	no hit	NA
H1-5_GTGASGSFK*___1	H1-5	P16401	K109	TRUE	FALSE	TRUE	0.104366	TGFb1_10uM_DXM - TGFb1	cells	limma	0.400047	0.706363	FALSE	no hit	NA
H1-5_GTLVQTK*___1	H1-5	P16401	K100	TRUE	FALSE	TRUE	0.0294535	TGFb1_10uM_DXM - TGFb1	cells	limma	0.764098	0.924332	FALSE	no hit	NA
H1-5_K*PAAAGVK___1	H1-5	P16401	K161	TRUE	FALSE	TRUE	0.0395692	TGFb1_10uM_DXM - TGFb1	cells	limma	0.779884	0.928104	FALSE	no hit	NA
H2AC7_NDEELNK*___1	H2AC7	P20671	K96	TRUE	FALSE	TRUE	0.0121866	TGFb1_10uM_DXM - TGFb1	cells	limma	0.937019	0.979496	FALSE	no hit	NA
H2AC7_VTIAQGGVLP*NIQAVLLPK___1	H2AC7	P20671	P110	TRUE	FALSE	TRUE	0.217857	TGFb1_10uM_DXM - TGFb1	cells	limma	0.139508	0.449056	FALSE	no hit	NA
H2BC11_ESYSIYVYK*___1	H2BC11	P06899	K44	TRUE	FALSE	TRUE	0.19098	TGFb1_10uM_DXM - TGFb1	cells	limma	0.138191	0.447322	FALSE	no hit	NA
H2BC11_KESYSIYVYK*___1	H2BC11	P06899	K44	TRUE	FALSE	TRUE	0.275289	TGFb1_10uM_DXM - TGFb1	cells	limma	0.0433196	0.234002	FALSE	no hit	NA
H2BC13_ESYSVYVYK*___1	H2BC13	Q99880	K44	TRUE	FALSE	TRUE	0.135124	TGFb1_10uM_DXM - TGFb1	cells	limma	0.147041	0.463782	FALSE	no hit	NA
H2BC13_LLLP*GELAK___1	H2BC13	Q99880	P104	TRUE	FALSE	TRUE	0.0999043	TGFb1_10uM_DXM - TGFb1	cells	limma	0.401868	0.707558	FALSE	no hit	NA
H2BC13_LLLPGELAK*___1	H2BC13	Q99880	K109	TRUE	FALSE	TRUE	0.0463991	TGFb1_10uM_DXM - TGFb1	cells	limma	0.687974	0.885039	FALSE	no hit	NA
H2BC13_QVHP*DTGISSK___1	H2BC13	Q99880	P51	TRUE	FALSE	TRUE	0.141989	TGFb1_10uM_DXM - TGFb1	cells	limma	0.326063	0.652583	FALSE	no hit	NA
H2BC13_QVHPDTGISSK*___1	H2BC13	Q99880	K58	TRUE	FALSE	TRUE	0.0960021	TGFb1_10uM_DXM - TGFb1	cells	limma	0.259668	0.587712	FALSE	no hit	NA
H3C12_EIAQDFK*___1	H3C12	P68431	K80	TRUE	FALSE	TRUE	0.126447	TGFb1_10uM_DXM - TGFb1	cells	limma	0.125318	0.422888	FALSE	no hit	NA
H3C12_YRP*GTVALR___1	H3C12	P68431	P44	TRUE	FALSE	TRUE	0.0434947	TGFb1_10uM_DXM - TGFb1	cells	limma	0.57635	0.814901	FALSE	no hit	NA
H4C16_DAVTYTEHAK*___1	H4C16	P62805	K78	TRUE	FALSE	TRUE	0.225319	TGFb1_10uM_DXM - TGFb1	cells	limma	0.0325396	0.198807	FALSE	no hit	NA
H4C16_DNIQGITK*PAIR___1	H4C16	P62805	K32	TRUE	FALSE	TRUE	0.19077	TGFb1_10uM_DXM - TGFb1	cells	limma	0.0616374	0.286417	FALSE	no hit	NA
H4C16_DNIQGITKP*AIR___1	H4C16	P62805	P33	TRUE	FALSE	TRUE	0.59578	TGFb1_10uM_DXM - TGFb1	cells	limma	0.0234973	0.162469	FALSE	candidate	NA
H4C16_TVTAMDVVYALK*___2	H4C16	P62805	K92	TRUE	FALSE	TRUE	0.138722	TGFb1_10uM_DXM - TGFb1	cells	limma	0.1017	0.376351	FALSE	no hit	NA
H6PD_DMAPSHCAEHK*DQFLQLSQYR___2	H6PD	O95479	K99	TRUE	FALSE	TRUE	-0.181075	TGFb1_10uM_DXM - TGFb1	cells	limma	0.230821	0.559334	FALSE	no hit	NA
HADHA_ALMGLYHGQVLCK*___2	HADHA	P40939	K350	TRUE	FALSE	TRUE	0.218871	TGFb1_10uM_DXM - TGFb1	cells	limma	0.0608714	0.28378	FALSE	no hit	NA
HADHA_EVEAVIP*DHCIFASNTSALPISEIAAVSK___1	HADHA	P40939	P467	TRUE	FALSE	TRUE	0.300641	TGFb1_10uM_DXM - TGFb1	cells	limma	0.0240323	0.163616	FALSE	no hit	NA
HADHA_MGLVDQLVEP*LGPGLKPPEER___1	HADHA	P40939	P224	TRUE	FALSE	TRUE	-0.120927	TGFb1_10uM_DXM - TGFb1	cells	limma	0.258679	0.587712	FALSE	no hit	NA
HADHA_QFTP*CQLLADHANSPNK___1	HADHA	P40939	P746	TRUE	FALSE	TRUE	0.204272	TGFb1_10uM_DXM - TGFb1	cells	limma	0.0659869	0.298857	FALSE	no hit	NA
HADHA_QFTP*CQLLADHANSPNKK___1	HADHA	P40939	P746	TRUE	FALSE	TRUE	0.188562	TGFb1_10uM_DXM - TGFb1	cells	limma	0.256628	0.585779	FALSE	no hit	NA
HADHA_TGIEQGSDAGYLCESQK*___1	HADHA	P40939	K326	TRUE	FALSE	TRUE	0.0261064	TGFb1_10uM_DXM - TGFb1	cells	limma	0.842471	0.955662	FALSE	no hit	NA
HADHB_EGGQYGLVAACAAGGQGHAMIVEAYP*K___2	HADHB	P55084	P473	TRUE	FALSE	TRUE	0.11373	TGFb1_10uM_DXM - TGFb1	cells	limma	0.278453	0.605622	FALSE	no hit	NA
HARS1_ILDGMFAICGVSDSK*___2	HARS1	P12081	K230	TRUE	FALSE	TRUE	0.13307	TGFb1_10uM_DXM - TGFb1	cells	limma	0.398201	0.705449	FALSE	no hit	NA
HDGF_ASGYQSSQK*___1	HDGF	P51858	K105	TRUE	FALSE	TRUE	0.130793	TGFb1_10uM_DXM - TGFb1	cells	limma	0.594395	0.824801	FALSE	no hit	NA
HDGF_KSCVEEP*EPEPEAAEGDGDKK___1	HDGF	P51858	P112	TRUE	FALSE	TRUE	-0.180086	TGFb1_10uM_DXM - TGFb1	cells	limma	0.177634	0.507741	FALSE	no hit	NA
HDGF_SCVEEP*EPEPEAAEGDGDK___1	HDGF	P51858	P112	TRUE	FALSE	TRUE	0.443536	TGFb1_10uM_DXM - TGFb1	cells	limma	0.0664237	0.299886	FALSE	no hit	NA
HDGF_SCVEEP*EPEPEAAEGDGDKK___1	HDGF	P51858	P112	TRUE	FALSE	TRUE	-0.212752	TGFb1_10uM_DXM - TGFb1	cells	limma	0.170103	0.496863	FALSE	no hit	NA
HDLBP_DAP*WTASSSEK___1	HDLBP	Q00341	P1232	TRUE	FALSE	TRUE	0.0496742	TGFb1_10uM_DXM - TGFb1	cells	limma	0.622757	0.845824	FALSE	no hit	NA
HDLBP_IEGDP*QGVQQAK___1	HDLBP	Q00341	P487	TRUE	FALSE	TRUE	-0.143452	TGFb1_10uM_DXM - TGFb1	cells	limma	0.327517	0.653411	FALSE	no hit	NA
HDLBP_SIMEECGGVHIHFP*VEGSGSDTVVIR___2	HDLBP	Q00341	P691	TRUE	FALSE	TRUE	-0.0475925	TGFb1_10uM_DXM - TGFb1	cells	limma	0.846593	0.955662	FALSE	no hit	NA
HERC4_YGQLGLGTDCK*___1	HERC4	Q5GLZ8	K176	TRUE	FALSE	TRUE	0.175011	TGFb1_10uM_DXM - TGFb1	cells	limma	0.246115	0.576152	FALSE	no hit	NA
HEXB_GIAAQP*LYAGYCNHENM___2	HEXB	P07686	P545	TRUE	FALSE	TRUE	-0.186361	TGFb1_10uM_DXM - TGFb1	cells	limma	0.160032	0.48627	FALSE	no hit	NA
HEXB_VLPEFDTP*GHTLSWGK___1	HEXB	P07686	P292	TRUE	FALSE	TRUE	-0.074518	TGFb1_10uM_DXM - TGFb1	cells	limma	0.521656	0.784845	FALSE	no hit	NA
HGS_VCEP*CYEQLNR___1	HGS	O14964	P214	TRUE	FALSE	TRUE	-0.104044	TGFb1_10uM_DXM - TGFb1	cells	limma	0.347493	0.666546	FALSE	no hit	NA
HINT1_CLAFHDISP*QAPTHFLVIPK___1	HINT1	P49773	P46	TRUE	FALSE	TRUE	0.449662	TGFb1_10uM_DXM - TGFb1	cells	limma	0.0150705	0.121727	FALSE	no hit	NA
HK1_AILQQLGLNSTCDDSILVK*___1	HK1	P19367	K820	TRUE	FALSE	TRUE	0.229313	TGFb1_10uM_DXM - TGFb1	cells	limma	0.0487704	0.249613	FALSE	no hit	NA
HK2_LGLDP*TQEDCVATHR___1	HK2	P52789	P363	TRUE	FALSE	TRUE	-0.0796559	TGFb1_10uM_DXM - TGFb1	cells	limma	0.592923	0.823525	FALSE	no hit	NA
HMGA1_SSQP*LASK___1	HMGA1	P17096	P11	TRUE	FALSE	TRUE	-0.0538896	TGFb1_10uM_DXM - TGFb1	cells	limma	0.816218	0.94411	FALSE	no hit	NA
HMGA1_SSQPLASK*___1	HMGA1	P17096	K15	TRUE	FALSE	TRUE	-0.06146	TGFb1_10uM_DXM - TGFb1	cells	limma	0.506269	0.777298	FALSE	no hit	NA
HMGA2_K*WPQQVVQK___1	HMGA2	P52926	K82	TRUE	FALSE	TRUE	-0.0327164	TGFb1_10uM_DXM - TGFb1	cells	limma	0.790364	0.935395	FALSE	no hit	NA
HMGB1_GK*FEDMAK___2	HMGB1	P09429	K59	TRUE	FALSE	TRUE	-0.0194591	TGFb1_10uM_DXM - TGFb1	cells	limma	0.860226	0.960553	FALSE	no hit	NA
HMGB1_K*HPDASVNFSEFSK___1	HMGB1	P09429	K30	TRUE	FALSE	TRUE	-0.00443953	TGFb1_10uM_DXM - TGFb1	cells	limma	0.976026	0.994814	FALSE	no hit	NA
HMGB1_KHPDASVNFSEFSK*___1	HMGB1	P09429	K43	TRUE	FALSE	TRUE	-0.302663	TGFb1_10uM_DXM - TGFb1	cells	limma	0.0265678	0.173175	FALSE	no hit	NA
HMGB1_LGEMWNNTAADDK*QPYEK___2	HMGB1	P09429	K141	TRUE	FALSE	TRUE	-0.0447736	TGFb1_10uM_DXM - TGFb1	cells	limma	0.733328	0.910609	FALSE	no hit	NA
HMGN1_LSAK*PPAK___1	HMGN1	P05114	K27	TRUE	FALSE	TRUE	-0.0813034	TGFb1_10uM_DXM - TGFb1	cells	limma	0.420013	0.721729	FALSE	no hit	NA
HMGN2_EGNNP*AENGDAK___1	HMGN2	P05204	P69	TRUE	FALSE	TRUE	-0.262243	TGFb1_10uM_DXM - TGFb1	cells	limma	0.275671	0.602484	FALSE	no hit	NA
HNRNPA0_GHFEAFGTLTDCVVVVNP*QTK___1	HNRNPA0	Q13151	P42	TRUE	FALSE	TRUE	0.216614	TGFb1_10uM_DXM - TGFb1	cells	limma	0.0925228	0.359535	FALSE	no hit	NA
HNRNPA1_DYFEQYGK*___1	HNRNPA1	P09651	K130	TRUE	FALSE	TRUE	-0.135292	TGFb1_10uM_DXM - TGFb1	cells	limma	0.286163	0.614612	FALSE	no hit	NA
HNRNPA1_GFAFVTFDDHDSVDK*___1	HNRNPA1	P09651	K161	TRUE	FALSE	TRUE	0.193018	TGFb1_10uM_DXM - TGFb1	cells	limma	0.30223	0.629255	FALSE	no hit	NA
HNRNPA2B1_DYFEEYGK*___1	HNRNPA2B1	P22626	K137	TRUE	FALSE	TRUE	0.101038	TGFb1_10uM_DXM - TGFb1	cells	limma	0.386917	0.699827	FALSE	no hit	NA
HNRNPA2B1_GFGFVTFDDHDPVDK*___1	HNRNPA2B1	P22626	K168	TRUE	FALSE	TRUE	-0.194642	TGFb1_10uM_DXM - TGFb1	cells	limma	0.188446	0.522121	FALSE	no hit	NA
HNRNPA2B1_LFVGGIK*___1	HNRNPA2B1	P22626	K120	TRUE	FALSE	TRUE	-0.127496	TGFb1_10uM_DXM - TGFb1	cells	limma	0.181396	0.511512	FALSE	no hit	NA
HNRNPA2B1_NMGGP*YGGGNYGPGGSGGSGGYGGR___2	HNRNPA2B1	P22626	P330	TRUE	FALSE	TRUE	-0.169763	TGFb1_10uM_DXM - TGFb1	cells	limma	0.161754	0.487877	FALSE	no hit	NA
HNRNPA2B1_NYYEQWGK*___1	HNRNPA2B1	P22626	K46	TRUE	FALSE	TRUE	-0.124391	TGFb1_10uM_DXM - TGFb1	cells	limma	0.189144	0.522493	FALSE	no hit	NA
HNRNPA3_YHTINGHNCEVK*___1	HNRNPA3	P51991	K199	TRUE	FALSE	TRUE	0.207775	TGFb1_10uM_DXM - TGFb1	cells	limma	0.116734	0.4059	FALSE	no hit	NA
HNRNPC_NDK*SEEEQSSSSVK___1	HNRNPC	P07910	K232	TRUE	FALSE	TRUE	0.0254982	TGFb1_10uM_DXM - TGFb1	cells	limma	0.895915	0.972313	FALSE	no hit	NA
HNRNPC_SDVEAIFSK*___1	HNRNPC	P07910	K39	TRUE	FALSE	TRUE	0.0407601	TGFb1_10uM_DXM - TGFb1	cells	limma	0.78344	0.929766	FALSE	no hit	NA
HNRNPD_EYFGGFGEVESIELP*MDNK___2	HNRNPD	Q14103	P214	TRUE	FALSE	TRUE	0.0828212	TGFb1_10uM_DXM - TGFb1	cells	limma	0.595903	0.825792	FALSE	no hit	NA
HNRNPD_FGEVVDCTLK*___1	HNRNPD	Q14103	K129	TRUE	FALSE	TRUE	-0.00787077	TGFb1_10uM_DXM - TGFb1	cells	limma	0.925259	0.977918	FALSE	no hit	NA
HNRNPF_MLGP*EGGEGFVVK___1	HNRNPF	P52597	P5	TRUE	FALSE	TRUE	-0.0736132	TGFb1_10uM_DXM - TGFb1	cells	limma	0.535174	0.793319	FALSE	no hit	NA
HNRNPH1_GLP*WSCSADEVQR___1	HNRNPH1	P31943	P19	TRUE	FALSE	TRUE	-0.0848471	TGFb1_10uM_DXM - TGFb1	cells	limma	0.435891	0.732865	FALSE	no hit	NA
HNRNPH1_HTGP*NSPDTANDGFVR___1	HNRNPH1	P31943	P102	TRUE	FALSE	TRUE	0.116461	TGFb1_10uM_DXM - TGFb1	cells	limma	0.4377	0.733846	FALSE	no hit	NA
HNRNPK_DLAGSIIGK*___1	HNRNPK	P61978	K405	TRUE	FALSE	TRUE	0.045452	TGFb1_10uM_DXM - TGFb1	cells	limma	0.546589	0.798344	FALSE	no hit	NA
HNRNPK_DYDDMSP*R___2	HNRNPK	P61978	P285	TRUE	FALSE	TRUE	0.170081	TGFb1_10uM_DXM - TGFb1	cells	limma	0.556604	0.80472	FALSE	no hit	NA
HNRNPK_LFQECCP*HSTDR___1	HNRNPK	P61978	P186	TRUE	FALSE	TRUE	0.0830467	TGFb1_10uM_DXM - TGFb1	cells	limma	0.396148	0.705049	FALSE	no hit	NA
HNRNPK_METEQP*EETFPNTETNGEFGK___1	HNRNPK	P61978	P6	TRUE	FALSE	TRUE	0.102936	TGFb1_10uM_DXM - TGFb1	cells	limma	0.52844	0.788848	FALSE	no hit	NA
HNRNPL_AITHLNNNFMFGQK*___2	HNRNPL	P14866	K448	TRUE	FALSE	TRUE	-0.0633202	TGFb1_10uM_DXM - TGFb1	cells	limma	0.611299	0.83719	FALSE	no hit	NA
HNRNPL_ASLNGADIYSGCCTLK*___1	HNRNPL	P14866	K264	TRUE	FALSE	TRUE	-0.015851	TGFb1_10uM_DXM - TGFb1	cells	limma	0.880615	0.969943	FALSE	no hit	NA
HNRNPL_NDQDTWDYTNP*NLSGQGDP*GSNPNKR___2	HNRNPL	P14866	P288;P296	TRUE	FALSE	TRUE	0.0257428	TGFb1_10uM_DXM - TGFb1	cells	limma	0.774576	0.926738	FALSE	no hit	NA
HNRNPL_NDQDTWDYTNP*NLSGQGDPGSNPNKR___1	HNRNPL	P14866	P288	TRUE	FALSE	TRUE	0.108761	TGFb1_10uM_DXM - TGFb1	cells	limma	0.438457	0.733846	FALSE	no hit	NA
HNRNPL_SDALETLGFLNHYQMK*___2	HNRNPL	P14866	K568	TRUE	FALSE	TRUE	0.14967	TGFb1_10uM_DXM - TGFb1	cells	limma	0.205325	0.539608	FALSE	no hit	NA
HNRNPL_SSSGLLEWESK*___1	HNRNPL	P14866	K552	TRUE	FALSE	TRUE	-0.104434	TGFb1_10uM_DXM - TGFb1	cells	limma	0.451146	0.743453	FALSE	no hit	NA
HNRNPL_TDNAGDQHGGGGGGGGGAGAAGGGGGGENYDDP*HK___1	HNRNPL	P14866	P95	TRUE	FALSE	TRUE	0.387537	TGFb1_10uM_DXM - TGFb1	cells	limma	0.0639815	0.293494	FALSE	no hit	NA
HNRNPM_DK*FNECGHVLYADIK___1	HNRNPM	P52272	K672	TRUE	FALSE	TRUE	0.0471636	TGFb1_10uM_DXM - TGFb1	cells	limma	0.681017	0.881048	FALSE	no hit	NA
HNRNPM_MEEESGAP*GVPSGNGAPGPK___1	HNRNPM	P52272	P25	TRUE	FALSE	TRUE	-0.088058	TGFb1_10uM_DXM - TGFb1	cells	limma	0.495748	0.76906	FALSE	no hit	NA
HNRNPM_MGP*LGLDHMASSIER___2	HNRNPM	P52272	P459	TRUE	FALSE	TRUE	0.0107352	TGFb1_10uM_DXM - TGFb1	cells	limma	0.905381	0.973751	FALSE	no hit	NA
HNRNPR_GYAFITFCGK*___1	HNRNPR	O43390	K216	TRUE	FALSE	TRUE	0.000293909	TGFb1_10uM_DXM - TGFb1	cells	limma	0.998513	0.999664	FALSE	no hit	NA
HNRNPU_AVVVCP*K___1	HNRNPU	Q00839	P608	TRUE	FALSE	TRUE	0.0076358	TGFb1_10uM_DXM - TGFb1	cells	limma	0.941034	0.981914	FALSE	no hit	NA
HNRNPU_DLP*EHAVLK___1	HNRNPU	Q00839	P629	TRUE	FALSE	TRUE	-0.204069	TGFb1_10uM_DXM - TGFb1	cells	limma	0.0559896	0.271037	FALSE	no hit	NA
HNRNPU_DLPEHAVLK*___1	HNRNPU	Q00839	K635	TRUE	FALSE	TRUE	0.0346779	TGFb1_10uM_DXM - TGFb1	cells	limma	0.800288	0.938851	FALSE	no hit	NA
HNRNPU_GNFTLP*EVAECFDEITYVELQK___1	HNRNPU	Q00839	P643	TRUE	FALSE	TRUE	0.187783	TGFb1_10uM_DXM - TGFb1	cells	limma	0.159964	0.48627	FALSE	no hit	NA
HNRNPU_GNFTLPEVAECFDEITYVELQK*EEAQK___1	HNRNPU	Q00839	K659	TRUE	FALSE	TRUE	-0.00940831	TGFb1_10uM_DXM - TGFb1	cells	limma	0.960805	0.990498	FALSE	no hit	NA
HNRNPU_KAVVVCP*K___1	HNRNPU	Q00839	P608	TRUE	FALSE	TRUE	-0.00724961	TGFb1_10uM_DXM - TGFb1	cells	limma	0.955221	0.989122	FALSE	no hit	NA
HNRNPUL1_AEP*YCSVLPGFTFIQHLPLSER___1	HNRNPUL1	Q9BUJ2	P389	TRUE	FALSE	TRUE	-0.0190321	TGFb1_10uM_DXM - TGFb1	cells	limma	0.919393	0.977683	FALSE	no hit	NA
HNRNPUL2_DLLVQQASQCLSK*___1	HNRNPUL2	Q1KMD3	K521	TRUE	FALSE	TRUE	0.170094	TGFb1_10uM_DXM - TGFb1	cells	limma	0.0846163	0.340614	FALSE	no hit	NA
HNRNPUL2_LQEALDAEMLEDEAGGGGAGP*GGACK___2	HNRNPUL2	Q1KMD3	P53	TRUE	FALSE	TRUE	-0.0706805	TGFb1_10uM_DXM - TGFb1	cells	limma	0.647177	0.861229	FALSE	no hit	NA
HNRNPUL2_VVVVVP*NEEDWK*___2	HNRNPUL2	Q1KMD3	P564;K570	TRUE	FALSE	TRUE	-0.0368498	TGFb1_10uM_DXM - TGFb1	cells	limma	0.776839	0.926738	FALSE	no hit	NA
HPCAL1_MP*EDESTPEK___1	HPCAL1	P37235	P139	TRUE	FALSE	TRUE	-0.0256353	TGFb1_10uM_DXM - TGFb1	cells	limma	0.909099	0.97405	FALSE	no hit	NA
HPCAL1_MP*EDESTPEKR___1	HPCAL1	P37235	P139	TRUE	FALSE	TRUE	0.0437673	TGFb1_10uM_DXM - TGFb1	cells	limma	0.684326	0.883527	FALSE	no hit	NA
HPRT1_SVGYK*P*DFVGFEIPDK___2	HPRT1	P00492	K175;P176	TRUE	FALSE	TRUE	0.157884	TGFb1_10uM_DXM - TGFb1	cells	limma	0.368939	0.682363	FALSE	no hit	NA
HSD17B10_LGNNCVFAP*ADVTSEK___1	HSD17B10	Q99714	P62	TRUE	FALSE	TRUE	0.214253	TGFb1_10uM_DXM - TGFb1	cells	limma	0.167395	0.495143	FALSE	no hit	NA
HSD17B10_LGNNCVFAP*ADVTSEKDVQTALALAK___1	HSD17B10	Q99714	P62	TRUE	FALSE	TRUE	-0.118032	TGFb1_10uM_DXM - TGFb1	cells	limma	0.328604	0.654006	FALSE	no hit	NA
HSD17B4_KSNIHCNTIAP*NAGSR___1	HSD17B4	P51659	P194	TRUE	FALSE	TRUE	0.0344344	TGFb1_10uM_DXM - TGFb1	cells	limma	0.815059	0.943857	FALSE	no hit	NA
HSP90AA1_FYEQFSK*___1	HSP90AA1	P07900	K443	TRUE	FALSE	TRUE	-0.15356	TGFb1_10uM_DXM - TGFb1	cells	limma	0.169907	0.49675	FALSE	no hit	NA
HSP90AA1_HGLEVIYMIEP*IDEYCVQQLK___2	HSP90AA1	P07900	P524	TRUE	FALSE	TRUE	-0.0193552	TGFb1_10uM_DXM - TGFb1	cells	limma	0.888796	0.971197	FALSE	no hit	NA
HSP90AA1_KHGLEVIYMIEP*IDEYCVQQLK___2	HSP90AA1	P07900	P524	TRUE	FALSE	TRUE	0.144948	TGFb1_10uM_DXM - TGFb1	cells	limma	0.276281	0.602484	FALSE	no hit	NA
HSP90AA1_LGLGIDEDDP*TADDTSAAVTEEMPPLEGDDDTSR___2	HSP90AA1	P07900	P703	TRUE	FALSE	TRUE	-0.806283	TGFb1_10uM_DXM - TGFb1	cells	limma	0.00199505	0.0281473	FALSE	candidate	NA
HSP90AA1_RAP*FDLFENR___1	HSP90AA1	P07900	P348	TRUE	FALSE	TRUE	-0.192928	TGFb1_10uM_DXM - TGFb1	cells	limma	0.258155	0.587076	FALSE	no hit	NA
HSP90AA1_TDTGEP*MGR___2	HSP90AA1	P07900	P179	TRUE	FALSE	TRUE	-0.203656	TGFb1_10uM_DXM - TGFb1	cells	limma	0.151951	0.471577	FALSE	no hit	NA
HSP90AA1_TLVSVTK*___1	HSP90AA1	P07900	K546	TRUE	FALSE	TRUE	-0.0757361	TGFb1_10uM_DXM - TGFb1	cells	limma	0.391464	0.702941	FALSE	no hit	NA
HSP90AA1_VFIMDNCEELIP*EYLNFIR___2	HSP90AA1	P07900	P379	TRUE	FALSE	TRUE	0.170672	TGFb1_10uM_DXM - TGFb1	cells	limma	0.0511709	0.257596	FALSE	no hit	NA
HSP90AA1_YYTSASGDEMVSLK*___2	HSP90AA1	P07900	K478	TRUE	FALSE	TRUE	-0.140992	TGFb1_10uM_DXM - TGFb1	cells	limma	0.386533	0.699826	FALSE	no hit	NA
HSP90AB1_ADLINNLGTIAK*___1	HSP90AB1	P08238	K107	TRUE	FALSE	TRUE	-0.103548	TGFb1_10uM_DXM - TGFb1	cells	limma	0.237661	0.566607	FALSE	no hit	NA
HSP90AB1_ADLINNLGTIAK*SGTK___1	HSP90AB1	P08238	K107	TRUE	FALSE	TRUE	0.00749261	TGFb1_10uM_DXM - TGFb1	cells	limma	0.957674	0.990105	FALSE	no hit	NA
HSP90AB1_AKFENLCK*___1	HSP90AB1	P08238	K565	TRUE	FALSE	TRUE	-0.092954	TGFb1_10uM_DXM - TGFb1	cells	limma	0.331683	0.6563	FALSE	no hit	NA
HSP90AB1_EMLQQSK*___2	HSP90AB1	P08238	K399	TRUE	FALSE	TRUE	0.0146675	TGFb1_10uM_DXM - TGFb1	cells	limma	0.886903	0.970689	FALSE	no hit	NA
HSP90AB1_FYEAFSK*___1	HSP90AB1	P08238	K435	TRUE	FALSE	TRUE	-0.153322	TGFb1_10uM_DXM - TGFb1	cells	limma	0.194339	0.526625	FALSE	no hit	NA
HSP90AB1_GFEVVYMTEP*IDEYCVQQLK___2	HSP90AB1	P08238	P516	TRUE	FALSE	TRUE	-0.0326738	TGFb1_10uM_DXM - TGFb1	cells	limma	0.723766	0.906813	FALSE	no hit	NA
HSP90AB1_GVVDSEDIP*LNLSR___1	HSP90AB1	P08238	P387	TRUE	FALSE	TRUE	-0.0291959	TGFb1_10uM_DXM - TGFb1	cells	limma	0.872489	0.965185	FALSE	no hit	NA
HSP90AB1_HLEINP*DHPIVETLR___1	HSP90AB1	P08238	P630	TRUE	FALSE	TRUE	-0.168801	TGFb1_10uM_DXM - TGFb1	cells	limma	0.110412	0.392993	FALSE	no hit	NA
HSP90AB1_HSQFLGYP*ITLYLEK___1	HSP90AB1	P08238	P212	TRUE	FALSE	TRUE	-0.0205204	TGFb1_10uM_DXM - TGFb1	cells	limma	0.849345	0.955792	FALSE	no hit	NA
HSP90AB1_IDIIPNP*QER___1	HSP90AB1	P08238	P79	TRUE	FALSE	TRUE	-0.0178893	TGFb1_10uM_DXM - TGFb1	cells	limma	0.923596	0.977918	FALSE	no hit	NA
HSP90AB1_LGLGIDEDEVAAEEP*NAAVPDEIPPLEGDEDASR___1	HSP90AB1	P08238	P700	TRUE	FALSE	TRUE	-0.989427	TGFb1_10uM_DXM - TGFb1	cells	limma	0.00433387	0.0508059	FALSE	candidate	NA
HSP90AB1_NP*DDITQEEYGEFYK___1	HSP90AB1	P08238	P293	TRUE	FALSE	TRUE	-0.103687	TGFb1_10uM_DXM - TGFb1	cells	limma	0.583884	0.818921	FALSE	no hit	NA
HSP90AB1_RAP*FDLFENK___1	HSP90AB1	P08238	P340	TRUE	FALSE	TRUE	-0.117143	TGFb1_10uM_DXM - TGFb1	cells	limma	0.354388	0.670182	FALSE	no hit	NA
HSP90AB1_RAPFDLFENK*___1	HSP90AB1	P08238	K347	TRUE	FALSE	TRUE	-0.078396	TGFb1_10uM_DXM - TGFb1	cells	limma	0.459442	0.751257	FALSE	no hit	NA
HSP90AB1_SIYYITGESK*___1	HSP90AB1	P08238	K491	TRUE	FALSE	TRUE	-0.0777696	TGFb1_10uM_DXM - TGFb1	cells	limma	0.476697	0.762044	FALSE	no hit	NA
HSP90AB1_SLTNDWEDHLAVK*___1	HSP90AB1	P08238	K319	TRUE	FALSE	TRUE	0.0901709	TGFb1_10uM_DXM - TGFb1	cells	limma	0.494559	0.76906	FALSE	no hit	NA
HSP90AB1_TKP*IWTR___1	HSP90AB1	P08238	P287	TRUE	FALSE	TRUE	-0.0681584	TGFb1_10uM_DXM - TGFb1	cells	limma	0.46524	0.754875	FALSE	no hit	NA
HSP90AB1_TLTIVDTGIGMTK*___2	HSP90AB1	P08238	K95	TRUE	FALSE	TRUE	-0.0294589	TGFb1_10uM_DXM - TGFb1	cells	limma	0.731906	0.910161	FALSE	no hit	NA
HSP90AB1_VFIMDSCDELIP*EYLNFIR___2	HSP90AB1	P08238	P371	TRUE	FALSE	TRUE	0.0408028	TGFb1_10uM_DXM - TGFb1	cells	limma	0.682129	0.88131	FALSE	no hit	NA
HSP90AB1_YESLTDP*SK___1	HSP90AB1	P08238	P62	TRUE	FALSE	TRUE	-0.107995	TGFb1_10uM_DXM - TGFb1	cells	limma	0.388587	0.700719	FALSE	no hit	NA
HSP90AB1_YESLTDPSK*___1	HSP90AB1	P08238	K64	TRUE	FALSE	TRUE	-0.0894034	TGFb1_10uM_DXM - TGFb1	cells	limma	0.426545	0.726279	FALSE	no hit	NA
HSP90AB1_YIDQEELNK*___1	HSP90AB1	P08238	K284	TRUE	FALSE	TRUE	-0.104552	TGFb1_10uM_DXM - TGFb1	cells	limma	0.254114	0.584663	FALSE	no hit	NA
HSP90B1_DISTNYYASQK*___1	HSP90B1	P14625	K682	TRUE	FALSE	TRUE	-0.0993934	TGFb1_10uM_DXM - TGFb1	cells	limma	0.339635	0.661083	FALSE	no hit	NA
HSP90B1_EAVEKEFEPLLNWMK*___2	HSP90B1	P14625	K623	TRUE	FALSE	TRUE	0.24285	TGFb1_10uM_DXM - TGFb1	cells	limma	0.0445389	0.237892	FALSE	no hit	NA
HSP90B1_EEASDYLELDTIK*___1	HSP90B1	P14625	K265	TRUE	FALSE	TRUE	0.128892	TGFb1_10uM_DXM - TGFb1	cells	limma	0.342844	0.664764	FALSE	no hit	NA
HSP90B1_EFEPLLNWMK*___2	HSP90B1	P14625	K623	TRUE	FALSE	TRUE	0.129895	TGFb1_10uM_DXM - TGFb1	cells	limma	0.190022	0.523445	FALSE	no hit	NA
HSP90B1_EFGTNIK*___1	HSP90B1	P14625	K493	TRUE	FALSE	TRUE	0.0856989	TGFb1_10uM_DXM - TGFb1	cells	limma	0.309339	0.636571	FALSE	no hit	NA
HSP90B1_ELISNASDALDK*___1	HSP90B1	P14625	K114	TRUE	FALSE	TRUE	0.112089	TGFb1_10uM_DXM - TGFb1	cells	limma	0.28651	0.614728	FALSE	no hit	NA
HSP90B1_EVEEDEYK*___1	HSP90B1	P14625	K356	TRUE	FALSE	TRUE	0.0384605	TGFb1_10uM_DXM - TGFb1	cells	limma	0.747444	0.91725	FALSE	no hit	NA
HSP90B1_FQSSHHP*TDITSLDQYVER___1	HSP90B1	P14625	P518	TRUE	FALSE	TRUE	-0.11874	TGFb1_10uM_DXM - TGFb1	cells	limma	0.4432	0.737188	FALSE	no hit	NA
HSP90B1_GLFDEYGSK*___1	HSP90B1	P14625	K404	TRUE	FALSE	TRUE	0.00951837	TGFb1_10uM_DXM - TGFb1	cells	limma	0.922117	0.977683	FALSE	no hit	NA
HSP90B1_GVVDSDDLP*LNVSR___1	HSP90B1	P14625	P443	TRUE	FALSE	TRUE	-0.103103	TGFb1_10uM_DXM - TGFb1	cells	limma	0.492749	0.768316	FALSE	no hit	NA
HSP90B1_GYEVIYLTEP*VDEYCIQALPEFDGK___1	HSP90B1	P14625	P571	TRUE	FALSE	TRUE	0.261895	TGFb1_10uM_DXM - TGFb1	cells	limma	0.0498301	0.253224	FALSE	no hit	NA
HSP90B1_GYEVIYLTEP*VDEYCIQALPEFDGKR___1	HSP90B1	P14625	P571	TRUE	FALSE	TRUE	0.201455	TGFb1_10uM_DXM - TGFb1	cells	limma	0.294412	0.621256	FALSE	no hit	NA
HSP90B1_IADDK*YNDTFWK___1	HSP90B1	P14625	K479	TRUE	FALSE	TRUE	0.115864	TGFb1_10uM_DXM - TGFb1	cells	limma	0.299587	0.627406	FALSE	no hit	NA
HSP90B1_IADDKYNDTFWK*___1	HSP90B1	P14625	K486	TRUE	FALSE	TRUE	0.203066	TGFb1_10uM_DXM - TGFb1	cells	limma	0.0513231	0.25777	FALSE	no hit	NA
HSP90B1_KGYEVIYLTEP*VDEYCIQALPEFDGK___1	HSP90B1	P14625	P571	TRUE	FALSE	TRUE	0.403913	TGFb1_10uM_DXM - TGFb1	cells	limma	0.00289778	0.0374355	FALSE	no hit	NA
HSP90B1_KGYEVIYLTEP*VDEYCIQALPEFDGKR___1	HSP90B1	P14625	P571	TRUE	FALSE	TRUE	0.0407892	TGFb1_10uM_DXM - TGFb1	cells	limma	0.714275	0.901567	FALSE	no hit	NA
HSP90B1_LISLTDENALSGNEELTVK*___1	HSP90B1	P14625	K135	TRUE	FALSE	TRUE	-0.0012184	TGFb1_10uM_DXM - TGFb1	cells	limma	0.992142	0.99913	FALSE	no hit	NA
HSP90B1_LTESP*CALVASQYGWSGNMER___2	HSP90B1	P14625	P644	TRUE	FALSE	TRUE	0.271918	TGFb1_10uM_DXM - TGFb1	cells	limma	0.0481741	0.247744	FALSE	no hit	NA
HSP90B1_NLGTIAK*___1	HSP90B1	P14625	K168	TRUE	FALSE	TRUE	0.158139	TGFb1_10uM_DXM - TGFb1	cells	limma	0.0634067	0.293034	FALSE	no hit	NA
HSP90B1_SGTSEFLNK*___1	HSP90B1	P14625	K177	TRUE	FALSE	TRUE	0.115265	TGFb1_10uM_DXM - TGFb1	cells	limma	0.218259	0.554682	FALSE	no hit	NA
HSP90B1_SGYLLP*DTK___1	HSP90B1	P14625	P730	TRUE	FALSE	TRUE	0.218938	TGFb1_10uM_DXM - TGFb1	cells	limma	0.0396348	0.22167	FALSE	no hit	NA
HSP90B1_SGYLLPDTK*___1	HSP90B1	P14625	K733	TRUE	FALSE	TRUE	0.171429	TGFb1_10uM_DXM - TGFb1	cells	limma	0.0432939	0.234002	FALSE	no hit	NA
HSPA1A_ELEQVCNP*IISGLYQGAGGPGPGGFGAQGPK___1	HSPA1A	P0DMV8	P605	TRUE	FALSE	TRUE	0.0314013	TGFb1_10uM_DXM - TGFb1	cells	limma	0.816893	0.944206	FALSE	no hit	NA
HSPA1A_MK*EIAEAYLGYPVTNAVITVPAYFNDSQR___1	HSPA1A	P0DMV8	K128	TRUE	FALSE	TRUE	-0.19937	TGFb1_10uM_DXM - TGFb1	cells	limma	0.390215	0.702135	FALSE	no hit	NA
HSPA1L_AK*IHDIVLVGGSTR___1	HSPA1L	P34931	K332	TRUE	TRUE	TRUE	-0.153587	TGFb1_10uM_DXM - TGFb1	cells	limma	0.615334	0.840231	FALSE	no hit	NA
HSPA2_MK*EIAEAYLGGK___1	HSPA2	P54652	K129	TRUE	FALSE	TRUE	-0.00489968	TGFb1_10uM_DXM - TGFb1	cells	limma	0.959138	0.990191	FALSE	no hit	NA
HSPA4_CTP*ACISFGPK___1	HSPA4	P34932	P36	TRUE	FALSE	TRUE	0.189831	TGFb1_10uM_DXM - TGFb1	cells	limma	0.218799	0.554682	FALSE	no hit	NA
HSPA4_ELTSTCSP*IISK___1	HSPA4	P34932	P781	TRUE	FALSE	TRUE	-0.0963227	TGFb1_10uM_DXM - TGFb1	cells	limma	0.493906	0.768637	FALSE	no hit	NA
HSPA4_IKELTSTCSP*IISK___1	HSPA4	P34932	P781	TRUE	FALSE	TRUE	0.0187189	TGFb1_10uM_DXM - TGFb1	cells	limma	0.863675	0.961656	FALSE	no hit	NA
HSPA4_KFDEVLVNHFCEEFGK*___1	HSPA4	P34932	K250	TRUE	FALSE	TRUE	-0.0289122	TGFb1_10uM_DXM - TGFb1	cells	limma	0.795798	0.937282	FALSE	no hit	NA
HSPA4_KP*VVDCVVSVP*CFYTDAER___2	HSPA4	P34932	P136;P145	TRUE	FALSE	TRUE	-0.0169705	TGFb1_10uM_DXM - TGFb1	cells	limma	0.863471	0.961656	FALSE	no hit	NA
HSPA4_KP*VVDCVVSVPCFYTDAER___1	HSPA4	P34932	P136	TRUE	FALSE	TRUE	0.17205	TGFb1_10uM_DXM - TGFb1	cells	limma	0.222265	0.555044	FALSE	no hit	NA
HSPA4_KPVVDCVVSVP*CFYTDAER___1	HSPA4	P34932	P145	TRUE	FALSE	TRUE	0.172179	TGFb1_10uM_DXM - TGFb1	cells	limma	0.129756	0.431415	FALSE	no hit	NA
HSPA4_MQVDQEEP*HVEEQQQQTPAENK___1	HSPA4	P34932	P529	TRUE	FALSE	TRUE	0.0518045	TGFb1_10uM_DXM - TGFb1	cells	limma	0.558954	0.806647	FALSE	no hit	NA
HSPA4_MQVDQEEPHVEEQQQQTP*AENKAESEEMETSQAGSK___2	HSPA4	P34932	P539	TRUE	FALSE	TRUE	-0.109682	TGFb1_10uM_DXM - TGFb1	cells	limma	0.293124	0.619925	FALSE	no hit	NA
HSPA4_MQVDQEEPHVEEQQQQTPAENK*AESEEMETSQAGSK___2	HSPA4	P34932	K543	TRUE	FALSE	TRUE	-0.0138877	TGFb1_10uM_DXM - TGFb1	cells	limma	0.916911	0.977636	FALSE	no hit	NA
HSPA4_NKEDQYDHLDAADMTK*___2	HSPA4	P34932	K733	TRUE	FALSE	TRUE	-0.127477	TGFb1_10uM_DXM - TGFb1	cells	limma	0.281098	0.60693	FALSE	no hit	NA
HSPA4_VTP*QSDGSSSK___1	HSPA4	P34932	P469	TRUE	FALSE	TRUE	-0.124702	TGFb1_10uM_DXM - TGFb1	cells	limma	0.598985	0.827657	FALSE	no hit	NA
HSPA4_WNSPAEEGSSDCEVFSK*___1	HSPA4	P34932	K422	TRUE	FALSE	TRUE	0.168939	TGFb1_10uM_DXM - TGFb1	cells	limma	0.198643	0.529839	FALSE	no hit	NA
HSPA4L_MP*NGSAGVK___1	HSPA4L	O95757	P95	TRUE	FALSE	TRUE	0.0238706	TGFb1_10uM_DXM - TGFb1	cells	limma	0.834358	0.952252	FALSE	no hit	NA
HSPA5_EDVGTVVGIDLGTTYSCVGVFK*___1	HSPA5	P11021	K46	TRUE	FALSE	TRUE	0.533719	TGFb1_10uM_DXM - TGFb1	cells	limma	0.00275909	0.0361888	FALSE	no hit	NA
HSPA5_ELEEIVQP*IISK___1	HSPA5	P11021	P629	TRUE	FALSE	TRUE	0.344083	TGFb1_10uM_DXM - TGFb1	cells	limma	0.00807233	0.0797747	FALSE	no hit	NA
HSPA5_FAEEDK*K___1	HSPA5	P11021	K553	TRUE	FALSE	TRUE	0.385626	TGFb1_10uM_DXM - TGFb1	cells	limma	0.00063144	0.0109646	FALSE	no hit	NA
HSPA5_IINEP*TAAAIAYGLDK___1	HSPA5	P11021	P202	TRUE	FALSE	TRUE	0.209224	TGFb1_10uM_DXM - TGFb1	cells	limma	0.0323316	0.197818	FALSE	no hit	NA
HSPA5_IINEPTAAAIAYGLDK*R___1	HSPA5	P11021	K213	TRUE	FALSE	TRUE	0.421732	TGFb1_10uM_DXM - TGFb1	cells	limma	0.00083458	0.0138741	FALSE	no hit	NA
HSPA5_ITP*SYVAFTPEGER___1	HSPA5	P11021	P63	TRUE	FALSE	TRUE	0.241056	TGFb1_10uM_DXM - TGFb1	cells	limma	0.0345445	0.20578	FALSE	no hit	NA
HSPA5_LIGDAAK*___1	HSPA5	P11021	K81	TRUE	FALSE	TRUE	0.129543	TGFb1_10uM_DXM - TGFb1	cells	limma	0.170844	0.497453	FALSE	no hit	NA
HSPA5_MK*ETAEAYLGK___1	HSPA5	P11021	K154	TRUE	TRUE	TRUE	0.456513	TGFb1_10uM_DXM - TGFb1	cells	limma	7.65185e-05	0.00201342	FALSE	no hit	NA
HSPA5_NQLTSNP*ENTVFDAK___1	HSPA5	P11021	P88	TRUE	FALSE	TRUE	0.232149	TGFb1_10uM_DXM - TGFb1	cells	limma	0.25552	0.584663	FALSE	no hit	NA
HSPA5_NQLTSNPENTVFDAK*___1	HSPA5	P11021	K96	TRUE	FALSE	TRUE	0.309017	TGFb1_10uM_DXM - TGFb1	cells	limma	0.0128765	0.110015	FALSE	no hit	NA
HSPA5_SQIFSTASDNQP*TVTIK___1	HSPA5	P11021	P459	TRUE	FALSE	TRUE	0.309028	TGFb1_10uM_DXM - TGFb1	cells	limma	0.127211	0.427928	FALSE	no hit	NA
HSPA5_SQIFSTASDNQPTVTIK*___1	HSPA5	P11021	K464	TRUE	FALSE	TRUE	0.288738	TGFb1_10uM_DXM - TGFb1	cells	limma	0.0131237	0.110436	FALSE	no hit	NA
HSPA5_TFAP*EEISAMVLTK___2	HSPA5	P11021	P142	TRUE	FALSE	TRUE	0.289949	TGFb1_10uM_DXM - TGFb1	cells	limma	0.0161035	0.128618	FALSE	no hit	NA
HSPA5_TK*PYIQVDIGGGQTK___1	HSPA5	P11021	K125	TRUE	FALSE	TRUE	0.550658	TGFb1_10uM_DXM - TGFb1	cells	limma	0.000151564	0.00351384	FALSE	no hit	NA
HSPA5_TKP*YIQVDIGGGQTK___1	HSPA5	P11021	P126	TRUE	FALSE	TRUE	0.466613	TGFb1_10uM_DXM - TGFb1	cells	limma	0.01861	0.140773	FALSE	no hit	NA
HSPA5_TKPYIQVDIGGGQTK*___1	HSPA5	P11021	K138	TRUE	FALSE	TRUE	0.420204	TGFb1_10uM_DXM - TGFb1	cells	limma	0.000918997	0.014987	FALSE	no hit	NA
HSPA5_TWNDP*SVQQDIK___1	HSPA5	P11021	P106	TRUE	FALSE	TRUE	0.348652	TGFb1_10uM_DXM - TGFb1	cells	limma	0.000504048	0.0092099	FALSE	no hit	NA
HSPA5_VLEDSDLK*___1	HSPA5	P11021	K352	TRUE	FALSE	TRUE	0.293365	TGFb1_10uM_DXM - TGFb1	cells	limma	0.00257148	0.0343585	FALSE	no hit	NA
HSPA5_VLEDSDLK*K___1	HSPA5	P11021	K352	TRUE	FALSE	TRUE	0.453703	TGFb1_10uM_DXM - TGFb1	cells	limma	0.000549737	0.00982426	FALSE	no hit	NA
HSPA5_VMEHFIK*___2	HSPA5	P11021	K268	TRUE	FALSE	TRUE	0.414013	TGFb1_10uM_DXM - TGFb1	cells	limma	7.97587e-05	0.00208391	FALSE	no hit	NA
HSPA5_VTHAVVTVP*AYFNDAQR___1	HSPA5	P11021	P173	TRUE	FALSE	TRUE	-0.272655	TGFb1_10uM_DXM - TGFb1	cells	limma	0.0355937	0.210443	FALSE	no hit	NA
HSPA5_VYEGERP*LTK___1	HSPA5	P11021	P471	TRUE	FALSE	TRUE	0.447759	TGFb1_10uM_DXM - TGFb1	cells	limma	6.78576e-05	0.00183045	FALSE	no hit	NA
HSPA6_QTQTFTTYSDNQP*GVFIQVYEGER___1	HSPA6	P17066	P438	TRUE	FALSE	TRUE	-0.0417965	TGFb1_10uM_DXM - TGFb1	cells	limma	0.695661	0.889991	FALSE	no hit	NA
HSPA8_CNEIINWLDK*NQTAEKEEFEHQQK___1	HSPA8	P11142	K583	TRUE	FALSE	TRUE	0.0244228	TGFb1_10uM_DXM - TGFb1	cells	limma	0.812105	0.943596	FALSE	no hit	NA
HSPA8_DNNLLGK*___1	HSPA8	P11142	K458	TRUE	FALSE	TRUE	-0.0897726	TGFb1_10uM_DXM - TGFb1	cells	limma	0.307695	0.635389	FALSE	no hit	NA
HSPA8_EIAEAYLGK*___1	HSPA8	P11142	K137	TRUE	FALSE	TRUE	-0.0657861	TGFb1_10uM_DXM - TGFb1	cells	limma	0.5236	0.78506	FALSE	no hit	NA
HSPA8_FDDAVVQSDMK*___2	HSPA8	P11142	K88	TRUE	FALSE	TRUE	-0.152758	TGFb1_10uM_DXM - TGFb1	cells	limma	0.421139	0.722977	FALSE	no hit	NA
HSPA8_GPAVGIDLGTTYSCVGVFQHGK*___1	HSPA8	P11142	K25	TRUE	FALSE	TRUE	0.118249	TGFb1_10uM_DXM - TGFb1	cells	limma	0.411981	0.714523	FALSE	no hit	NA
HSPA8_GTLDP*VEK___1	HSPA8	P11142	P316	TRUE	FALSE	TRUE	-0.061478	TGFb1_10uM_DXM - TGFb1	cells	limma	0.538182	0.795484	FALSE	no hit	NA
HSPA8_IINEP*TAAAIAYGLDKK___1	HSPA8	P11142	P176	TRUE	FALSE	TRUE	-0.104544	TGFb1_10uM_DXM - TGFb1	cells	limma	0.461605	0.752784	FALSE	no hit	NA
HSPA8_IINEPTAAAIAYGLDK*K___1	HSPA8	P11142	K187	TRUE	FALSE	TRUE	0.0818817	TGFb1_10uM_DXM - TGFb1	cells	limma	0.484433	0.766395	FALSE	no hit	NA
HSPA8_ITITNDK*___1	HSPA8	P11142	K507	TRUE	FALSE	TRUE	0.0396203	TGFb1_10uM_DXM - TGFb1	cells	limma	0.685558	0.883945	FALSE	no hit	NA
HSPA8_LLQDFFNGK*___1	HSPA8	P11142	K357	TRUE	FALSE	TRUE	0.0357358	TGFb1_10uM_DXM - TGFb1	cells	limma	0.725838	0.907357	FALSE	no hit	NA
HSPA8_MK*EIAEAYLGK___1	HSPA8	P11142	K128	TRUE	FALSE	TRUE	0.013398	TGFb1_10uM_DXM - TGFb1	cells	limma	0.902537	0.973342	FALSE	no hit	NA
HSPA8_NQTAEK*EEFEHQQK___1	HSPA8	P11142	K589	TRUE	FALSE	TRUE	-0.00990325	TGFb1_10uM_DXM - TGFb1	cells	limma	0.963343	0.990817	FALSE	no hit	NA
HSPA8_NQTAEKEEFEHQQK*___1	HSPA8	P11142	K597	TRUE	FALSE	TRUE	0.00507195	TGFb1_10uM_DXM - TGFb1	cells	limma	0.977205	0.995237	FALSE	no hit	NA
HSPA8_NQVAMNP*TNTVFDAK___2	HSPA8	P11142	P63	TRUE	FALSE	TRUE	-0.00243038	TGFb1_10uM_DXM - TGFb1	cells	limma	0.980426	0.995237	FALSE	no hit	NA
HSPA8_NQVAMNPTNTVFDAK*___2	HSPA8	P11142	K71	TRUE	FALSE	TRUE	-0.0806511	TGFb1_10uM_DXM - TGFb1	cells	limma	0.470458	0.759673	FALSE	no hit	NA
HSPA8_NSLESYAFNMK*___2	HSPA8	P11142	K550	TRUE	FALSE	TRUE	-0.0686969	TGFb1_10uM_DXM - TGFb1	cells	limma	0.405309	0.710119	FALSE	no hit	NA
HSPA8_NTTIP*TK___1	HSPA8	P11142	P421	TRUE	FALSE	TRUE	-0.109534	TGFb1_10uM_DXM - TGFb1	cells	limma	0.346197	0.666037	FALSE	no hit	NA
HSPA8_RFDDAVVQSDMK*___2	HSPA8	P11142	K88	TRUE	FALSE	TRUE	0.0266318	TGFb1_10uM_DXM - TGFb1	cells	limma	0.775885	0.926738	FALSE	no hit	NA
HSPA8_SFYP*EEVSSMVLTK___2	HSPA8	P11142	P116	TRUE	FALSE	TRUE	0.0503523	TGFb1_10uM_DXM - TGFb1	cells	limma	0.653287	0.865144	FALSE	no hit	NA
HSPA8_TVTNAVVTVP*AYFNDSQR___1	HSPA8	P11142	P147	TRUE	FALSE	TRUE	0.445579	TGFb1_10uM_DXM - TGFb1	cells	limma	0.0271368	0.176081	FALSE	no hit	NA
HSPA8_VCNP*IITK___1	HSPA8	P11142	P605	TRUE	FALSE	TRUE	-0.0178267	TGFb1_10uM_DXM - TGFb1	cells	limma	0.840877	0.955662	FALSE	no hit	NA
HSPA9_ASNGDAWVEAHGK*___1	HSPA9	P38646	K159	TRUE	FALSE	TRUE	0.156262	TGFb1_10uM_DXM - TGFb1	cells	limma	0.334174	0.657885	FALSE	no hit	NA
HSPA9_DQLPADECNK*___1	HSPA9	P38646	K610	TRUE	FALSE	TRUE	0.456912	TGFb1_10uM_DXM - TGFb1	cells	limma	0.0859624	0.34297	FALSE	no hit	NA
HSPA9_GAVVGIDLGTTNSCVAVMEGK*___2	HSPA9	P38646	K73	TRUE	FALSE	TRUE	0.537234	TGFb1_10uM_DXM - TGFb1	cells	limma	0.016803	0.131841	FALSE	no hit	NA
HSPA9_MEEFK*DQLP*ADECNK___1	HSPA9	P38646	K600;P604	TRUE	FALSE	TRUE	0.40572	TGFb1_10uM_DXM - TGFb1	cells	limma	0.000418693	0.00831377	FALSE	no hit	NA
HSPA9_MEEFK*DQLPADECNK___1	HSPA9	P38646	K600	TRUE	FALSE	TRUE	0.33486	TGFb1_10uM_DXM - TGFb1	cells	limma	0.00411593	0.0487659	FALSE	no hit	NA
HSPA9_MK*ETAENYLGHTAK___1	HSPA9	P38646	K175	TRUE	TRUE	TRUE	0.373557	TGFb1_10uM_DXM - TGFb1	cells	limma	0.000995514	0.0159916	FALSE	no hit	NA
HSPB1_AQLGGPEAAK*___1	HSPB1	P04792	K198	TRUE	FALSE	TRUE	-0.375631	TGFb1_10uM_DXM - TGFb1	cells	limma	0.0106801	0.095748	FALSE	no hit	NA
HSPB1_GP*SWDPFR___1	HSPB1	P04792	P14	TRUE	FALSE	TRUE	-0.506149	TGFb1_10uM_DXM - TGFb1	cells	limma	0.00608227	0.0636264	FALSE	no hit	NA
HSPB1_LATQSNEITIP*VTFESR___1	HSPB1	P04792	P182	TRUE	FALSE	TRUE	-0.156503	TGFb1_10uM_DXM - TGFb1	cells	limma	0.446054	0.740146	FALSE	no hit	NA
HSPB1_TK*DGVVEITGK___1	HSPB1	P04792	K114	TRUE	FALSE	TRUE	-0.295012	TGFb1_10uM_DXM - TGFb1	cells	limma	0.0104548	0.0950015	FALSE	no hit	NA
HSPB1_VSLDVNHFAP*DELTVK___1	HSPB1	P04792	P106	TRUE	FALSE	TRUE	-0.0685012	TGFb1_10uM_DXM - TGFb1	cells	limma	0.560872	0.80697	FALSE	no hit	NA
HSPB1_VSLDVNHFAPDELTVK*___1	HSPB1	P04792	K112	TRUE	FALSE	TRUE	-0.268344	TGFb1_10uM_DXM - TGFb1	cells	limma	0.0869149	0.345805	FALSE	no hit	NA
HSPD1_CIP*ALDSLTPANEDQK___1	HSPD1	P10809	P449	TRUE	FALSE	TRUE	0.264638	TGFb1_10uM_DXM - TGFb1	cells	limma	0.030478	0.190554	FALSE	no hit	NA
HSPD1_IP*AMTIAK___2	HSPD1	P10809	P475	TRUE	FALSE	TRUE	0.311899	TGFb1_10uM_DXM - TGFb1	cells	limma	0.0224327	0.16002	FALSE	no hit	NA
HSPD1_TLNDELEIIEGMK*___2	HSPD1	P10809	K218	TRUE	FALSE	TRUE	0.345359	TGFb1_10uM_DXM - TGFb1	cells	limma	0.00869623	0.083816	FALSE	no hit	NA
HSPD1_TVIIEQSWGSP*K___1	HSPD1	P10809	P71	TRUE	FALSE	TRUE	0.2279	TGFb1_10uM_DXM - TGFb1	cells	limma	0.0233923	0.162457	FALSE	no hit	NA
HSPD1_TVIIEQSWGSP*K*___2	HSPD1	P10809	P71;K72	TRUE	FALSE	TRUE	0.322899	TGFb1_10uM_DXM - TGFb1	cells	limma	0.0394263	0.221045	FALSE	no hit	NA
HSPD1_VGEVIVTK*___1	HSPD1	P10809	K352	TRUE	FALSE	TRUE	0.197642	TGFb1_10uM_DXM - TGFb1	cells	limma	0.1283	0.429307	FALSE	no hit	NA
HSPD1_VGGTSDVEVNEK*___1	HSPD1	P10809	K417	TRUE	FALSE	TRUE	0.0705583	TGFb1_10uM_DXM - TGFb1	cells	limma	0.70676	0.895773	FALSE	no hit	NA
HSPE1_GGEIQPVSVK*___1	HSPE1	P61604	K66	TRUE	FALSE	TRUE	0.243339	TGFb1_10uM_DXM - TGFb1	cells	limma	0.0308484	0.19203	FALSE	no hit	NA
HSPH1_CTP*SVISFGSK___1	HSPH1	Q92598	P36	TRUE	FALSE	TRUE	0.0266758	TGFb1_10uM_DXM - TGFb1	cells	limma	0.814755	0.943857	FALSE	no hit	NA
HSPH1_IKELNNTCEP*VVTQPK___1	HSPH1	Q92598	P798	TRUE	FALSE	TRUE	0.0759013	TGFb1_10uM_DXM - TGFb1	cells	limma	0.589189	0.82189	FALSE	no hit	NA
HSPH1_KP*VTDCVISVPSFFTDAER___1	HSPH1	Q92598	P136	TRUE	FALSE	TRUE	0.0424487	TGFb1_10uM_DXM - TGFb1	cells	limma	0.663788	0.871438	FALSE	no hit	NA
HUWE1_GLQSFVQCQP*FER___1	HUWE1	Q7Z6Z7	P626	TRUE	FALSE	TRUE	-0.165016	TGFb1_10uM_DXM - TGFb1	cells	limma	0.45802	0.750363	FALSE	no hit	NA
HUWE1_MVNP*TTVLESPHSLPAK___1	HUWE1	Q7Z6Z7	P1212	TRUE	FALSE	TRUE	-0.226011	TGFb1_10uM_DXM - TGFb1	cells	limma	0.0749002	0.322537	FALSE	no hit	NA
HUWE1_VLDAESMHDCVSVVK*___2	HUWE1	Q7Z6Z7	K2671	TRUE	FALSE	TRUE	0.188657	TGFb1_10uM_DXM - TGFb1	cells	limma	0.221816	0.555044	FALSE	no hit	NA
IARS1_FGWDCHGLP*VEYEIDK___1	IARS1	P41252	P91	TRUE	FALSE	TRUE	-0.215355	TGFb1_10uM_DXM - TGFb1	cells	limma	0.128955	0.429829	FALSE	no hit	NA
IARS1_LLSISGK*___1	IARS1	P41252	K1150	TRUE	FALSE	TRUE	0.0765932	TGFb1_10uM_DXM - TGFb1	cells	limma	0.551916	0.801214	FALSE	no hit	NA
IARS1_MLQQVP*ENINFPAEEEK___1	IARS1	P41252	P6	TRUE	FALSE	TRUE	0.0920385	TGFb1_10uM_DXM - TGFb1	cells	limma	0.508588	0.777936	FALSE	no hit	NA
IARS2_TEFCLHDGP*PYANGDPHVGHALNK___1	IARS2	Q9NSE4	P115	TRUE	FALSE	TRUE	-0.553812	TGFb1_10uM_DXM - TGFb1	cells	limma	0.0725635	0.317252	FALSE	no hit	NA
IARS2_YTAESSDTLCP*R___1	IARS2	Q9NSE4	P1003	TRUE	FALSE	TRUE	-0.00239483	TGFb1_10uM_DXM - TGFb1	cells	limma	0.995171	0.999329	FALSE	no hit	NA
IDH1_DATNDQVTK*___1	IDH1	O75874	K58	TRUE	FALSE	TRUE	0.200819	TGFb1_10uM_DXM - TGFb1	cells	limma	0.336931	0.65956	FALSE	no hit	NA
IDH1_SEGGFIWACK*___1	IDH1	O75874	K270	TRUE	FALSE	TRUE	0.147406	TGFb1_10uM_DXM - TGFb1	cells	limma	0.100583	0.374385	FALSE	no hit	NA
IDH2_LNEHFLNTTDFLDTIK*___1	IDH2	P48735	K442	TRUE	FALSE	TRUE	0.0179116	TGFb1_10uM_DXM - TGFb1	cells	limma	0.888177	0.970793	FALSE	no hit	NA
IDH2_SSGGFVWACK*___1	IDH2	P48735	K309	TRUE	FALSE	TRUE	0.264064	TGFb1_10uM_DXM - TGFb1	cells	limma	0.0714155	0.314477	FALSE	no hit	NA
IFI16_LTTINCEEGDK*LK___1	IFI16	Q16666	K732	TRUE	FALSE	TRUE	0.112939	TGFb1_10uM_DXM - TGFb1	cells	limma	0.264802	0.594626	FALSE	no hit	NA
IFI16_MREEYDK*IQIADLMEEK___2	IFI16	Q16666	K45	TRUE	FALSE	TRUE	0.132189	TGFb1_10uM_DXM - TGFb1	cells	limma	0.323669	0.649782	FALSE	no hit	NA
IFI16_P*RLK*TEP*EEVSIEDSAQSDLK___3	IFI16	Q16666	P558;K561;P564	TRUE	FALSE	TRUE	0.432231	TGFb1_10uM_DXM - TGFb1	cells	limma	0.00525426	0.0577834	FALSE	no hit	NA
IFIT5_DALECLEQAEEIIQQEHSDK*EEVR___1	IFIT5	Q13325	K88	TRUE	FALSE	TRUE	0.185111	TGFb1_10uM_DXM - TGFb1	cells	limma	0.155048	0.47636	FALSE	no hit	NA
IFIT5_LECPETDCEK*___1	IFIT5	Q13325	K144	TRUE	FALSE	TRUE	-0.103815	TGFb1_10uM_DXM - TGFb1	cells	limma	0.31518	0.640667	FALSE	no hit	NA
IFT27_EMENFEAP*FHCLAK___2	IFT27	Q9BW83	P163	TRUE	FALSE	TRUE	0.140388	TGFb1_10uM_DXM - TGFb1	cells	limma	0.287231	0.615044	FALSE	no hit	NA
IGF2BP1_AISVHSTP*EGCSSACK___1	IGF2BP1	Q9NZI8	P250	TRUE	FALSE	TRUE	0.304335	TGFb1_10uM_DXM - TGFb1	cells	limma	0.0366942	0.212966	FALSE	no hit	NA
IGF2BP2_ENSGAAEKPVTIHATP*EGTSEACR___1	IGF2BP2	Q9Y6M1	P248	TRUE	FALSE	TRUE	0.13754	TGFb1_10uM_DXM - TGFb1	cells	limma	0.178402	0.507741	FALSE	no hit	NA
IGF2BP3_SITILSTPEGTSAACK*___1	IGF2BP3	O00425	K258	TRUE	FALSE	TRUE	0.256009	TGFb1_10uM_DXM - TGFb1	cells	limma	0.0600211	0.282861	FALSE	no hit	NA
IGF2BP3_VAYIP*DEMAAQQNPLQQPR___1	IGF2BP3	O00425	P155	TRUE	FALSE	TRUE	0.065818	TGFb1_10uM_DXM - TGFb1	cells	limma	0.636455	0.854918	FALSE	no hit	NA
IGF2R_EKEDLLCGATDGK*___1	IGF2R	P11717	K481	TRUE	FALSE	TRUE	0.658572	TGFb1_10uM_DXM - TGFb1	cells	limma	0.000117587	0.00293217	FALSE	candidate	NA
IGF2R_EVP*CYVFDEELR___1	IGF2R	P11717	P173	TRUE	FALSE	TRUE	0.376134	TGFb1_10uM_DXM - TGFb1	cells	limma	0.0255787	0.170089	FALSE	no hit	NA
IGF2R_GNIQLSYSDGDDCGHGK*___1	IGF2R	P11717	K576	TRUE	FALSE	TRUE	0.338806	TGFb1_10uM_DXM - TGFb1	cells	limma	0.00384102	0.0464333	FALSE	no hit	NA
IGF2R_LSGAYLVDDSDP*DTSLFINVCR___1	IGF2R	P11717	P203	TRUE	FALSE	TRUE	0.180055	TGFb1_10uM_DXM - TGFb1	cells	limma	0.366707	0.680748	FALSE	no hit	NA
IGF2R_LSSDVCP*TSDK___1	IGF2R	P11717	P1271	TRUE	FALSE	TRUE	0.552868	TGFb1_10uM_DXM - TGFb1	cells	limma	4.09633e-05	0.00122008	FALSE	no hit	NA
IGF2R_SNEHDDCQVTNP*STGHLFDLSSLSGR___1	IGF2R	P11717	P1521	TRUE	FALSE	TRUE	0.222884	TGFb1_10uM_DXM - TGFb1	cells	limma	0.22145	0.555044	FALSE	no hit	NA
IGF2R_TASSVIELTCTK*___1	IGF2R	P11717	K2098	TRUE	FALSE	TRUE	0.701376	TGFb1_10uM_DXM - TGFb1	cells	limma	0.00115206	0.0179029	FALSE	candidate	NA
IGF2R_YVDGDLCP*DGIR___1	IGF2R	P11717	P1462	TRUE	FALSE	TRUE	0.078769	TGFb1_10uM_DXM - TGFb1	cells	limma	0.407475	0.711877	FALSE	no hit	NA
IGFBP5_QESEQGP*CR___1	IGFBP5	P24593	P191	TRUE	FALSE	TRUE	-0.472309	TGFb1_10uM_DXM - TGFb1	cells	limma	0.0257964	0.170217	FALSE	no hit	NA
IGFBP7_AGAAAGGP*GVSGVCVCK*___2	IGFBP7	Q16270	P105;K114	TRUE	TRUE	TRUE	1.28173	TGFb1_10uM_DXM - TGFb1	cells	limma	4.56332e-07	2.64488e-05	TRUE	hit	NA
IGFBP7_AGAAAGGPGVSGVCVCK*___1	IGFBP7	Q16270	K114	TRUE	FALSE	TRUE	1.68927	TGFb1_10uM_DXM - TGFb1	cells	limma	1.8496e-08	2.08762e-06	TRUE	hit	NA
IGFBP7_DACGCCP*MCAR___2	IGFBP7	Q16270	P61	TRUE	FALSE	TRUE	1.46212	TGFb1_10uM_DXM - TGFb1	cells	limma	7.1542e-09	1.13646e-06	TRUE	hit	NA
IGFBP7_EDAGEYECHASNSQGQASASAK*___1	IGFBP7	Q16270	K262	TRUE	FALSE	TRUE	1.36353	TGFb1_10uM_DXM - TGFb1	cells	limma	3.95377e-07	2.42253e-05	TRUE	hit	NA
IGFBP7_GEGEP*CGGGGAGR___1	IGFBP7	Q16270	P70	TRUE	FALSE	TRUE	1.54322	TGFb1_10uM_DXM - TGFb1	cells	limma	2.79103e-08	2.85017e-06	TRUE	hit	NA
IGFBP7_GTCEQGP*SIVTPPK___1	IGFBP7	Q16270	P160	TRUE	TRUE	TRUE	1.17237	TGFb1_10uM_DXM - TGFb1	cells	limma	2.86656e-08	2.85922e-06	TRUE	hit	NA
IGFBP7_GYCAP*GMECVK___2	IGFBP7	Q16270	P83	TRUE	FALSE	TRUE	1.63351	TGFb1_10uM_DXM - TGFb1	cells	limma	6.97682e-08	5.24975e-06	TRUE	hit	NA
IGFBP7_ITVVDALHEIPVK*___1	IGFBP7	Q16270	K275	TRUE	TRUE	TRUE	1.69554	TGFb1_10uM_DXM - TGFb1	cells	limma	4.92396e-09	8.44754e-07	TRUE	hit	NA
IGFBP7_SRYP*VCGSDGTTYPSGCQLR___1	IGFBP7	Q16270	P118	TRUE	FALSE	TRUE	0.489459	TGFb1_10uM_DXM - TGFb1	cells	limma	0.00369523	0.0455121	FALSE	no hit	NA
IL6ST_QQISDHISQSCGSGQMK*___2	IL6ST	P40189	K866	TRUE	FALSE	TRUE	0.373872	TGFb1_10uM_DXM - TGFb1	cells	limma	0.128085	0.429307	FALSE	no hit	NA
ILF3_GDLDLELVLLCK*___1	ILF3	Q12906	K117	TRUE	FALSE	TRUE	0.264288	TGFb1_10uM_DXM - TGFb1	cells	limma	0.0952056	0.366221	FALSE	no hit	NA
ILK_DFNEECP*R___1	ILK	Q13418	P240	TRUE	FALSE	TRUE	-0.28191	TGFb1_10uM_DXM - TGFb1	cells	limma	0.0296663	0.186294	FALSE	no hit	NA
ILK_MYAP*AWVAPEALQK___1	ILK	Q13418	P353	TRUE	FALSE	TRUE	-0.126297	TGFb1_10uM_DXM - TGFb1	cells	limma	0.320108	0.645179	FALSE	no hit	NA
ILVBL_AAVETLGVP*CFLGGMAR___2	ILVBL	A1L0T0	P314	TRUE	FALSE	TRUE	0.133303	TGFb1_10uM_DXM - TGFb1	cells	limma	0.330264	0.655084	FALSE	no hit	NA
ILVBL_EQVP*SLGSNVACGLAYTDYHK___1	ILVBL	A1L0T0	P560	TRUE	FALSE	TRUE	0.134803	TGFb1_10uM_DXM - TGFb1	cells	limma	0.292001	0.61969	FALSE	no hit	NA
IMMT_ELDSITPEVLP*GWK*___1	IMMT	Q16891	K385;P382	TRUE	FALSE	TRUE	0.0821873	TGFb1_10uM_DXM - TGFb1	cells	limma	0.513077	0.780073	FALSE	no hit	NA
IMPDH2_HGFCGIP*ITDTGR___1	IMPDH2	P12268	P143	TRUE	FALSE	TRUE	-0.0592298	TGFb1_10uM_DXM - TGFb1	cells	limma	0.659578	0.868267	FALSE	no hit	NA
INF2_CP*ASEPGLDATTASESR___1	INF2	Q27J81	P1030	TRUE	FALSE	TRUE	0.2212	TGFb1_10uM_DXM - TGFb1	cells	limma	0.436265	0.733206	FALSE	no hit	NA
INTS15_LGLILFDHMVP*LVEEINR___2	INTS15	Q96N11	P324	TRUE	FALSE	TRUE	-0.884147	TGFb1_10uM_DXM - TGFb1	cells	limma	0.105746	0.385013	FALSE	no hit	NA
INTS15_LNSLQELQLLEIMCNYFQEQTK*___2	INTS15	Q96N11	K87	TRUE	FALSE	TRUE	-0.190575	TGFb1_10uM_DXM - TGFb1	cells	limma	0.396051	0.705049	FALSE	no hit	NA
IPO5_HFADLLP*GFLQAVNDSCYQNDDSVLK___1	IPO5	O00410	P219	TRUE	FALSE	TRUE	0.134816	TGFb1_10uM_DXM - TGFb1	cells	limma	0.268221	0.597921	FALSE	no hit	NA
IPO5_TK*ENVNATENCISAVGK___1	IPO5	O00410	K963	TRUE	FALSE	TRUE	0.224716	TGFb1_10uM_DXM - TGFb1	cells	limma	0.106706	0.386211	FALSE	no hit	NA
IPO5_TKENVNATENCISAVGK*___1	IPO5	O00410	K978	TRUE	FALSE	TRUE	0.188093	TGFb1_10uM_DXM - TGFb1	cells	limma	0.0451441	0.239041	FALSE	no hit	NA
IPO5_VAAAESMP*LLLECAR___2	IPO5	O00410	P728	TRUE	FALSE	TRUE	-0.0491821	TGFb1_10uM_DXM - TGFb1	cells	limma	0.795938	0.937282	FALSE	no hit	NA
IPO5_VQAHAAAALINFTEDCP*K___1	IPO5	O00410	P474	TRUE	FALSE	TRUE	0.14306	TGFb1_10uM_DXM - TGFb1	cells	limma	0.194277	0.526625	FALSE	no hit	NA
IPO5_YAACNAVGQMATDFAP*GFQK___2	IPO5	O00410	P432	TRUE	FALSE	TRUE	0.102048	TGFb1_10uM_DXM - TGFb1	cells	limma	0.57827	0.816095	FALSE	no hit	NA
IPO7_GIDQCIP*LFVEAALER___1	IPO7	O95373	P759	TRUE	FALSE	TRUE	0.187272	TGFb1_10uM_DXM - TGFb1	cells	limma	0.243795	0.572517	FALSE	no hit	NA
IPO7_KVLTGVAGEDAECHAAK*___1	IPO7	O95373	K740	TRUE	FALSE	TRUE	0.0342078	TGFb1_10uM_DXM - TGFb1	cells	limma	0.726689	0.907357	FALSE	no hit	NA
IPO7_LLEVIILQCK*___1	IPO7	O95373	K750	TRUE	FALSE	TRUE	0.0523076	TGFb1_10uM_DXM - TGFb1	cells	limma	0.595454	0.825437	FALSE	no hit	NA
IPO7_VLTGVAGEDAECHAAK*___1	IPO7	O95373	K740	TRUE	FALSE	TRUE	0.0158118	TGFb1_10uM_DXM - TGFb1	cells	limma	0.907089	0.973919	FALSE	no hit	NA
IPO8_VLCGDAGEDAECHAAK*___1	IPO8	O15397	K740	TRUE	FALSE	TRUE	-0.0797553	TGFb1_10uM_DXM - TGFb1	cells	limma	0.638134	0.856493	FALSE	no hit	NA
IQGAP1_FFQTACDVP*ELQDK___1	IQGAP1	P46940	P1273	TRUE	FALSE	TRUE	-0.0986723	TGFb1_10uM_DXM - TGFb1	cells	limma	0.462384	0.752909	FALSE	no hit	NA
IQGAP1_FQPGETLTEILETP*ATSEQEAEHQR___1	IQGAP1	P46940	P1411	TRUE	FALSE	TRUE	0.214728	TGFb1_10uM_DXM - TGFb1	cells	limma	0.260149	0.588181	FALSE	no hit	NA
IQGAP1_QNVAYEYLCHLEEAK*___1	IQGAP1	P46940	K51	TRUE	FALSE	TRUE	0.00256397	TGFb1_10uM_DXM - TGFb1	cells	limma	0.988593	0.998613	FALSE	no hit	NA
IQGAP1_RFFQTACDVP*ELQDK___1	IQGAP1	P46940	P1273	TRUE	FALSE	TRUE	-0.158947	TGFb1_10uM_DXM - TGFb1	cells	limma	0.216569	0.552566	FALSE	no hit	NA
IQGAP1_SPDVGLYGVIP*ECGETYHSDLAEAK___1	IQGAP1	P46940	P658	TRUE	FALSE	TRUE	0.0507283	TGFb1_10uM_DXM - TGFb1	cells	limma	0.655646	0.866734	FALSE	no hit	NA
IRF2BPL_LEDTHFVQCP*SVPSHK___1	IRF2BPL	Q9H1B7	P731	TRUE	FALSE	TRUE	0.164103	TGFb1_10uM_DXM - TGFb1	cells	limma	0.402968	0.708745	FALSE	no hit	NA
IRGQ_TDGEGEDP*ECLGEGK___1	IRGQ	Q8WZA9	P338	TRUE	FALSE	TRUE	-0.029971	TGFb1_10uM_DXM - TGFb1	cells	limma	0.887733	0.970768	FALSE	no hit	NA
ITGA1_GTILDCNTCK*___1	ITGA1	P56199	K1066	TRUE	FALSE	TRUE	-0.399482	TGFb1_10uM_DXM - TGFb1	cells	limma	0.0286885	0.182019	FALSE	no hit	NA
ITGA2_AGDISCNADINP*LK___1	ITGA2	P17301	P1025	TRUE	FALSE	TRUE	0.0977964	TGFb1_10uM_DXM - TGFb1	cells	limma	0.438173	0.733846	FALSE	no hit	NA
ITGA2_CP*VDLSTATCEK___1	ITGA2	P17301	P84	TRUE	FALSE	TRUE	0.253958	TGFb1_10uM_DXM - TGFb1	cells	limma	0.0777094	0.32786	FALSE	no hit	NA
ITGA2_CPVDLSTATCEK*___1	ITGA2	P17301	K94	TRUE	FALSE	TRUE	0.254371	TGFb1_10uM_DXM - TGFb1	cells	limma	0.0193967	0.145441	FALSE	no hit	NA
ITGA3_TGAVYLCP*LTAHK___1	ITGA3	P26006	P95	TRUE	FALSE	TRUE	-0.107975	TGFb1_10uM_DXM - TGFb1	cells	limma	0.425105	0.726106	FALSE	no hit	NA
ITGA5_CELGP*LHQQESQSLQLHFR___1	ITGA5	P08648	P925	TRUE	FALSE	TRUE	-1.08445	TGFb1_10uM_DXM - TGFb1	cells	limma	0.000385061	0.00779021	TRUE	hit	NA
ITGA5_EHQP*FSLQCEAVYK___1	ITGA5	P08648	P952	TRUE	FALSE	TRUE	-0.224432	TGFb1_10uM_DXM - TGFb1	cells	limma	0.0817861	0.335473	FALSE	no hit	NA
ITGA5_ILEYAP*CR___1	ITGA5	P08648	P191	TRUE	FALSE	TRUE	-0.449966	TGFb1_10uM_DXM - TGFb1	cells	limma	0.0027064	0.0356066	FALSE	no hit	NA
ITGAV_CQP*IEFDATGNR___1	ITGAV	P06756	P99	TRUE	FALSE	TRUE	-0.275525	TGFb1_10uM_DXM - TGFb1	cells	limma	0.142133	0.453242	FALSE	no hit	NA
ITGAV_EP*VGTCFLQDGTK___1	ITGAV	P06756	P154	TRUE	FALSE	TRUE	-0.55028	TGFb1_10uM_DXM - TGFb1	cells	limma	0.0015341	0.0228464	FALSE	no hit	NA
ITGAV_QAHILLDCGEDNVCK*P*K___2	ITGAV	P06756	K633;P634	TRUE	FALSE	TRUE	-0.21209	TGFb1_10uM_DXM - TGFb1	cells	limma	0.390275	0.702135	FALSE	no hit	NA
ITGAV_QAHILLDCGEDNVCK*PK___1	ITGAV	P06756	K633	TRUE	FALSE	TRUE	-0.199204	TGFb1_10uM_DXM - TGFb1	cells	limma	0.274544	0.602484	FALSE	no hit	NA
ITGB1_GCP*PDDIENPR___1	ITGB1	P05556	P76	TRUE	FALSE	TRUE	-0.253776	TGFb1_10uM_DXM - TGFb1	cells	limma	0.0560828	0.271183	FALSE	no hit	NA
ITGB1_K*GCPPDDIENPR___1	ITGB1	P05556	K73	TRUE	FALSE	TRUE	-0.143637	TGFb1_10uM_DXM - TGFb1	cells	limma	0.259119	0.587712	FALSE	no hit	NA
ITGB1_NVLSLTNK*___1	ITGB1	P05556	K228	TRUE	FALSE	TRUE	-0.41659	TGFb1_10uM_DXM - TGFb1	cells	limma	0.00388701	0.0468298	FALSE	no hit	NA
ITGB1_SAVTTVVNP*K___1	ITGB1	P05556	P793	TRUE	FALSE	TRUE	-0.143805	TGFb1_10uM_DXM - TGFb1	cells	limma	0.294924	0.621892	FALSE	no hit	NA
ITGB3_DNCAP*ESIEFPVSEAR___1	ITGB3	P05106	P77	TRUE	FALSE	TRUE	-0.19387	TGFb1_10uM_DXM - TGFb1	cells	limma	0.148024	0.465846	FALSE	no hit	NA
ITSN2_MP*SSENEK___1	ITSN2	Q9NZM3	P817	TRUE	FALSE	TRUE	-0.393977	TGFb1_10uM_DXM - TGFb1	cells	limma	0.010839	0.0966497	FALSE	no hit	NA
IVD_ACDEGHCTAK*___1	IVD	P26440	K358	TRUE	FALSE	TRUE	0.169531	TGFb1_10uM_DXM - TGFb1	cells	limma	0.318325	0.643808	FALSE	no hit	NA
IZUMO1_ITDSDVK*___1	IZUMO1	Q8IYV9	K103	TRUE	FALSE	TRUE	-0.0119181	TGFb1_10uM_DXM - TGFb1	cells	limma	0.897757	0.97245	FALSE	no hit	NA
JAK1_MIGP*THGQMTVTR___2	JAK1	P23458	P1094	TRUE	FALSE	TRUE	-0.0273324	TGFb1_10uM_DXM - TGFb1	cells	limma	0.882934	0.970614	FALSE	no hit	NA
KANK2_EIAGLLLAVP*SCDISLTDR___1	KANK2	Q63ZY3	P795	TRUE	FALSE	TRUE	-0.0813595	TGFb1_10uM_DXM - TGFb1	cells	limma	0.521793	0.784845	FALSE	no hit	NA
KCMF1_HEGVSCDACLK*___1	KCMF1	Q9P0J7	K14	TRUE	FALSE	TRUE	-0.00812069	TGFb1_10uM_DXM - TGFb1	cells	limma	0.949254	0.985899	FALSE	no hit	NA
KDSR_LISETTSVCK*PEQVAK___1	KDSR	Q06136	K246	TRUE	FALSE	TRUE	0.354482	TGFb1_10uM_DXM - TGFb1	cells	limma	0.0286668	0.182019	FALSE	no hit	NA
KHDRBS1_DSLDP*SFTHAMQLLTAEIEK___2	KHDRBS1	Q07666	P116	TRUE	FALSE	TRUE	-0.111237	TGFb1_10uM_DXM - TGFb1	cells	limma	0.304155	0.632036	FALSE	no hit	NA
KHDRBS1_SGSMDPSGAHP*SVR___2	KHDRBS1	Q07666	P28	TRUE	FALSE	TRUE	0.205218	TGFb1_10uM_DXM - TGFb1	cells	limma	0.255292	0.584663	FALSE	no hit	NA
KHSRP_IQQDSGCK*___1	KHSRP	Q92945	K177	TRUE	FALSE	TRUE	-0.134923	TGFb1_10uM_DXM - TGFb1	cells	limma	0.203863	0.537412	FALSE	no hit	NA
KIF5B_FVCSP*DEVMDTIDEGK___2	KIF5B	P33176	P176	TRUE	FALSE	TRUE	0.166264	TGFb1_10uM_DXM - TGFb1	cells	limma	0.339444	0.661083	FALSE	no hit	NA
KIF5B_MEENEK*ELAACQLR___1	KIF5B	P33176	K627	TRUE	FALSE	TRUE	-0.246967	TGFb1_10uM_DXM - TGFb1	cells	limma	0.0283032	0.181143	FALSE	no hit	NA
KIF5B_VFQSSTSQEQVYNDCAK*___1	KIF5B	P33176	K67	TRUE	FALSE	TRUE	0.0965025	TGFb1_10uM_DXM - TGFb1	cells	limma	0.518116	0.782766	FALSE	no hit	NA
KLC1_QLNNLALLCQNQGK*___1	KLC1	Q07866	K354	TRUE	FALSE	TRUE	-0.25066	TGFb1_10uM_DXM - TGFb1	cells	limma	0.074162	0.320512	FALSE	no hit	NA
KLC1_YEVAVP*LCK___1	KLC1	Q07866	P234	TRUE	FALSE	TRUE	-0.162524	TGFb1_10uM_DXM - TGFb1	cells	limma	0.132557	0.438687	FALSE	no hit	NA
KPNA3_AVGNIVTGTDEQTQVVLNCDVLSHFP*NLLSHPK___1	KPNA3	O00505	P332	TRUE	FALSE	TRUE	0.207662	TGFb1_10uM_DXM - TGFb1	cells	limma	0.118049	0.408315	FALSE	no hit	NA
KPNA4_AVGNIVTGTDEQTQVVLNCDALSHFP*ALLTHPK___1	KPNA4	O00629	P332	TRUE	FALSE	TRUE	0.283374	TGFb1_10uM_DXM - TGFb1	cells	limma	0.0340683	0.204362	FALSE	no hit	NA
KPNA4_NVP*HEDICEDSDIDGDYR___1	KPNA4	O00629	P52	TRUE	FALSE	TRUE	-0.184382	TGFb1_10uM_DXM - TGFb1	cells	limma	0.369509	0.682609	FALSE	no hit	NA
KPNB1_ALQSNIIP*FCDEVMQLLLENLGNENVHR___2	KPNB1	Q14974	P687	TRUE	FALSE	TRUE	0.161176	TGFb1_10uM_DXM - TGFb1	cells	limma	0.450018	0.743317	FALSE	no hit	NA
KPNB1_ESTLEAIGYICQDIDP*EQLQDK___1	KPNB1	Q14974	P163	TRUE	FALSE	TRUE	0.103348	TGFb1_10uM_DXM - TGFb1	cells	limma	0.60841	0.83541	FALSE	no hit	NA
KPNB1_GDQENVHP*DVMLVQPR___2	KPNB1	Q14974	P785	TRUE	FALSE	TRUE	-0.0992025	TGFb1_10uM_DXM - TGFb1	cells	limma	0.439635	0.734835	FALSE	no hit	NA
KPNB1_QDENDDDDDWNP*CK___1	KPNB1	Q14974	P344	TRUE	FALSE	TRUE	0.0585742	TGFb1_10uM_DXM - TGFb1	cells	limma	0.631878	0.850815	FALSE	no hit	NA
KPRP_IEISSP*CCPR___1	KPRP	Q5T749	P332	TRUE	FALSE	TRUE	-0.75434	TGFb1_10uM_DXM - TGFb1	cells	limma	0.0296617	0.186294	FALSE	candidate	NA
KPRP_QLSEP*CLYPEPLPALRPTPR___1	KPRP	Q5T749	P430	TRUE	FALSE	TRUE	-0.697259	TGFb1_10uM_DXM - TGFb1	cells	limma	0.0360519	0.212001	FALSE	no hit	NA
KRT1_DVDGAYMTK*___2	KRT1	P04264	K298	TRUE	TRUE	TRUE	-1.15379	TGFb1_10uM_DXM - TGFb1	cells	limma	0.0501374	0.254183	FALSE	no hit	NA
KRT1_FLEQQNQVLQTK*___1	KRT1	P04264	K211	TRUE	TRUE	TRUE	-1.42378	TGFb1_10uM_DXM - TGFb1	cells	limma	0.085016	0.340614	FALSE	no hit	NA
KRT1_LNDLEDALQQAK*___1	KRT1	P04264	K455	TRUE	FALSE	TRUE	-1.13929	TGFb1_10uM_DXM - TGFb1	cells	limma	0.196029	0.527126	FALSE	no hit	NA
KRT1_MSGECAP*NVSVSVSTSHTTISGGGSR___1	KRT1	P04264	P499	TRUE	FALSE	TRUE	-1.65395	TGFb1_10uM_DXM - TGFb1	cells	limma	0.0531773	0.264298	FALSE	no hit	NA
KRT1_SK*AEAESLYQSK___1	KRT1	P04264	K366	TRUE	FALSE	TRUE	-1.40832	TGFb1_10uM_DXM - TGFb1	cells	limma	0.0449705	0.238711	FALSE	no hit	NA
KRT1_SKAEAESLYQSK*___1	KRT1	P04264	K376	TRUE	FALSE	TRUE	-1.47927	TGFb1_10uM_DXM - TGFb1	cells	limma	0.0636176	0.293034	FALSE	no hit	NA
KRT1_SLDLDSIIAEVK*___1	KRT1	P04264	K355	TRUE	FALSE	TRUE	-1.05996	TGFb1_10uM_DXM - TGFb1	cells	limma	0.122129	0.416054	FALSE	no hit	NA
KRT1_SLNNQFASFIDK*___1	KRT1	P04264	K197	TRUE	TRUE	TRUE	-1.71066	TGFb1_10uM_DXM - TGFb1	cells	limma	0.0363189	0.212449	FALSE	no hit	NA
KRT1_SLVNLGGSK*___1	KRT1	P04264	K74	TRUE	TRUE	TRUE	-1.2773	TGFb1_10uM_DXM - TGFb1	cells	limma	0.0519954	0.260828	FALSE	no hit	NA
KRT1_THNLEP*YFESFINNLR___1	KRT1	P04264	P229	TRUE	FALSE	TRUE	-0.948137	TGFb1_10uM_DXM - TGFb1	cells	limma	0.0579735	0.276891	FALSE	no hit	NA
KRT10_ALEESNYELEGK*___1	KRT10	P13645	K177	TRUE	TRUE	TRUE	-1.62862	TGFb1_10uM_DXM - TGFb1	cells	limma	0.0329142	0.199337	FALSE	candidate	NA
KRT10_DAEAWFNEK*___1	KRT10	P13645	K343	TRUE	FALSE	TRUE	-1.65428	TGFb1_10uM_DXM - TGFb1	cells	limma	0.0368983	0.212997	FALSE	no hit	NA
KRT10_HGNSHQGEP*R___1	KRT10	P13645	P193	TRUE	FALSE	TRUE	-1.35382	TGFb1_10uM_DXM - TGFb1	cells	limma	0.237027	0.565892	FALSE	no hit	NA
KRT10_NHEEEMK*___2	KRT10	P13645	K292	TRUE	TRUE	TRUE	-1.60061	TGFb1_10uM_DXM - TGFb1	cells	limma	0.0196976	0.147183	FALSE	candidate	NA
KRT10_SQYEQLAEQNRK*___1	KRT10	P13645	K334	TRUE	FALSE	TRUE	-1.14961	TGFb1_10uM_DXM - TGFb1	cells	limma	0.0717207	0.315058	FALSE	no hit	NA
KRT2_SLVGLGGTK*___1	KRT2	P35908	K70	TRUE	TRUE	TRUE	-1.49295	TGFb1_10uM_DXM - TGFb1	cells	limma	0.0484513	0.248604	FALSE	no hit	NA
KRT2_VDLLNQEIEFLK*___1	KRT2	P35908	K314	TRUE	FALSE	TRUE	-1.00405	TGFb1_10uM_DXM - TGFb1	cells	limma	0.127336	0.428012	FALSE	no hit	NA
KRT2_VDPEIQNVK*___1	KRT2	P35908	K175	TRUE	FALSE	TRUE	-1.15307	TGFb1_10uM_DXM - TGFb1	cells	limma	0.0724929	0.317252	FALSE	no hit	NA
KRT9_HGVQELEIELQSQLSK*___1	KRT9	P35527	K390	TRUE	FALSE	TRUE	-1.35584	TGFb1_10uM_DXM - TGFb1	cells	limma	0.0948617	0.366212	FALSE	no hit	NA
KRT9_LASYLDK*___1	KRT9	P35527	K170	TRUE	FALSE	TRUE	-1.22676	TGFb1_10uM_DXM - TGFb1	cells	limma	0.0400042	0.223119	FALSE	no hit	NA
KRT9_QEYEQLIAK*___1	KRT9	P35527	K336	TRUE	TRUE	TRUE	-1.48134	TGFb1_10uM_DXM - TGFb1	cells	limma	0.0540692	0.265804	FALSE	no hit	NA
KYAT3_MAGATP*VFIPLR___1	KYAT3	Q6YP21	P173	TRUE	FALSE	TRUE	0.196706	TGFb1_10uM_DXM - TGFb1	cells	limma	0.0732221	0.318832	FALSE	no hit	NA
KYAT3_MDDP*ECYFNSLPK___1	KYAT3	Q6YP21	P335	TRUE	FALSE	TRUE	-0.00124219	TGFb1_10uM_DXM - TGFb1	cells	limma	0.991285	0.998972	FALSE	no hit	NA
LAMB1_YLEDK*AQELAR___1	LAMB1	P07942	K1757	TRUE	FALSE	TRUE	-0.0768721	TGFb1_10uM_DXM - TGFb1	cells	limma	0.441722	0.736032	FALSE	no hit	NA
LAMC1_ATAESASECLP*CDCNGR___1	LAMC1	P11047	P341	TRUE	FALSE	TRUE	0.149908	TGFb1_10uM_DXM - TGFb1	cells	limma	0.363057	0.677611	FALSE	no hit	NA
LAMC1_DNTAGP*HCEK___1	LAMC1	P11047	P749	TRUE	FALSE	TRUE	0.083577	TGFb1_10uM_DXM - TGFb1	cells	limma	0.44046	0.735071	FALSE	no hit	NA
LAMC1_EVVCTNCP*TGTTGK___1	LAMC1	P11047	P796	TRUE	TRUE	TRUE	-0.143559	TGFb1_10uM_DXM - TGFb1	cells	limma	0.322512	0.648501	FALSE	no hit	NA
LAMC1_LCQCSDNIDP*NAVGNCNR___1	LAMC1	P11047	P836	TRUE	FALSE	TRUE	0.17723	TGFb1_10uM_DXM - TGFb1	cells	limma	0.369359	0.682609	FALSE	no hit	NA
LAMC1_TGQCECQP*GITGQHCER___1	LAMC1	P11047	P958	TRUE	TRUE	TRUE	-0.244716	TGFb1_10uM_DXM - TGFb1	cells	limma	0.189485	0.522493	FALSE	no hit	NA
LAMC1_TKEVVCTNCP*TGTTGK___1	LAMC1	P11047	P796	TRUE	FALSE	TRUE	0.0549104	TGFb1_10uM_DXM - TGFb1	cells	limma	0.678306	0.879447	FALSE	no hit	NA
LAP3_MP*LFEHYTR___1	LAP3	P28838	P433	TRUE	FALSE	TRUE	-0.0935202	TGFb1_10uM_DXM - TGFb1	cells	limma	0.255594	0.584663	FALSE	no hit	NA
LARP1_MDADGFLP*ITLIASFHR___1	LARP1	Q6PKG0	P437	TRUE	FALSE	TRUE	-0.257447	TGFb1_10uM_DXM - TGFb1	cells	limma	0.255099	0.584663	FALSE	no hit	NA
LARS1_DGQP*CMDHDR___2	LARS1	Q9P2J5	P247	TRUE	FALSE	TRUE	0.0476676	TGFb1_10uM_DXM - TGFb1	cells	limma	0.761748	0.923928	FALSE	no hit	NA
LASP1_ACFHCETCK*___1	LASP1	Q14847	K36	TRUE	FALSE	TRUE	-0.0423174	TGFb1_10uM_DXM - TGFb1	cells	limma	0.720842	0.905326	FALSE	no hit	NA
LASP1_MGP*SGGEGMEPER___2	LASP1	Q14847	P133	TRUE	FALSE	TRUE	0.155604	TGFb1_10uM_DXM - TGFb1	cells	limma	0.195584	0.526724	FALSE	no hit	NA
LASP1_MGP*SGGEGMEPERR___2	LASP1	Q14847	P133	TRUE	FALSE	TRUE	-0.106456	TGFb1_10uM_DXM - TGFb1	cells	limma	0.501495	0.773988	FALSE	no hit	NA
LASP1_QSFTMVADTP*ENLR___2	LASP1	Q14847	P69	TRUE	FALSE	TRUE	-0.234633	TGFb1_10uM_DXM - TGFb1	cells	limma	0.050547	0.25543	FALSE	no hit	NA
LDHA_DQLIYNLLK*___1	LDHA	P00338	K14	TRUE	FALSE	TRUE	-0.0764302	TGFb1_10uM_DXM - TGFb1	cells	limma	0.485379	0.766395	FALSE	no hit	NA
LDHA_DYNVTANSK*___1	LDHA	P00338	K90	TRUE	FALSE	TRUE	0.0543872	TGFb1_10uM_DXM - TGFb1	cells	limma	0.72649	0.907357	FALSE	no hit	NA
LDHA_EEQTP*QNK___1	LDHA	P00338	P19	TRUE	FALSE	TRUE	-0.0398137	TGFb1_10uM_DXM - TGFb1	cells	limma	0.878308	0.9679	FALSE	no hit	NA
LDHA_FIIP*NVVK___1	LDHA	P00338	P122	TRUE	FALSE	TRUE	-0.0172259	TGFb1_10uM_DXM - TGFb1	cells	limma	0.868409	0.962951	FALSE	no hit	NA
LDHA_FIIPNVVK*___1	LDHA	P00338	K126	TRUE	FALSE	TRUE	-0.00865605	TGFb1_10uM_DXM - TGFb1	cells	limma	0.926855	0.977918	FALSE	no hit	NA
LDHA_QVVESAYEVIK*___1	LDHA	P00338	K243	TRUE	FALSE	TRUE	0.0305526	TGFb1_10uM_DXM - TGFb1	cells	limma	0.749603	0.917859	FALSE	no hit	NA
LDHA_SADTLWGIQK*___1	LDHA	P00338	K328	TRUE	FALSE	TRUE	-0.099747	TGFb1_10uM_DXM - TGFb1	cells	limma	0.317026	0.642917	FALSE	no hit	NA
LDHA_TLHPDLGTDKDK*EQWK___1	LDHA	P00338	K224	TRUE	FALSE	TRUE	0.0906705	TGFb1_10uM_DXM - TGFb1	cells	limma	0.411509	0.714331	FALSE	no hit	NA
LDHA_TLHPDLGTDKDK*EQWK___2	LDHA	P00338	K224	TRUE	FALSE	TRUE	-0.111074	TGFb1_10uM_DXM - TGFb1	cells	limma	0.301891	0.629141	FALSE	no hit	NA
LDHA_TLHPDLGTDKDKEQWK*___1	LDHA	P00338	K228	TRUE	FALSE	TRUE	-0.000419843	TGFb1_10uM_DXM - TGFb1	cells	limma	0.996857	0.999664	FALSE	no hit	NA
LDHA_VHPVSTMIK*___2	LDHA	P00338	K278	TRUE	FALSE	TRUE	-0.0011955	TGFb1_10uM_DXM - TGFb1	cells	limma	0.98922	0.998613	FALSE	no hit	NA
LDHB_GLTSVINQK*___1	LDHB	P07195	K308	TRUE	FALSE	TRUE	-0.0327405	TGFb1_10uM_DXM - TGFb1	cells	limma	0.721428	0.905695	FALSE	no hit	NA
LDHB_IHPVSTMVK*___2	LDHB	P07195	K279	TRUE	FALSE	TRUE	-0.00847726	TGFb1_10uM_DXM - TGFb1	cells	limma	0.930261	0.978055	FALSE	no hit	NA
LDHB_IVADK*DYSVTANSK___1	LDHB	P07195	K82	TRUE	FALSE	TRUE	0.0231691	TGFb1_10uM_DXM - TGFb1	cells	limma	0.800523	0.938851	FALSE	no hit	NA
LDHB_IVADKDYSVTANSK*___1	LDHB	P07195	K91	TRUE	FALSE	TRUE	0.00686788	TGFb1_10uM_DXM - TGFb1	cells	limma	0.953808	0.988613	FALSE	no hit	NA
LDHB_LIAPVAEEEATVP*NNK___1	LDHB	P07195	P20	TRUE	FALSE	TRUE	-0.0707958	TGFb1_10uM_DXM - TGFb1	cells	limma	0.540626	0.795998	FALSE	no hit	NA
LDHB_LK*DDEVAQLK___1	LDHB	P07195	K310	TRUE	FALSE	TRUE	-0.228931	TGFb1_10uM_DXM - TGFb1	cells	limma	0.191711	0.526407	FALSE	no hit	NA
LDHB_LKDDEVAQLK*___1	LDHB	P07195	K318	TRUE	FALSE	TRUE	-0.0240913	TGFb1_10uM_DXM - TGFb1	cells	limma	0.852021	0.956127	FALSE	no hit	NA
LDLR_TTEDEVHICHNQDGYSYP*SR___1	LDLR	P01130	P848	TRUE	FALSE	TRUE	-0.126644	TGFb1_10uM_DXM - TGFb1	cells	limma	0.396391	0.705049	FALSE	no hit	NA
LGALS1_ACGLVASNLNLKP*GECLR___1	LGALS1	P09382	P14	TRUE	FALSE	TRUE	-0.0526598	TGFb1_10uM_DXM - TGFb1	cells	limma	0.658967	0.868267	FALSE	no hit	NA
LGALS1_DSNNLCLHFNP*R___1	LGALS1	P09382	P48	TRUE	TRUE	TRUE	-0.0317787	TGFb1_10uM_DXM - TGFb1	cells	limma	0.727918	0.908098	FALSE	no hit	NA
LGALS1_EAVFPFQP*GSVAEVCITFDQANLTVK___1	LGALS1	P09382	P82	TRUE	FALSE	TRUE	0.255474	TGFb1_10uM_DXM - TGFb1	cells	limma	0.0680399	0.305309	FALSE	no hit	NA
LGALS1_FNAHGDANTIVCNSK*___1	LGALS1	P09382	K64	TRUE	TRUE	TRUE	0.04034	TGFb1_10uM_DXM - TGFb1	cells	limma	0.687947	0.885039	FALSE	no hit	NA
LGALS1_GEVAP*DAK___1	LGALS1	P09382	P26	TRUE	FALSE	TRUE	-0.00266104	TGFb1_10uM_DXM - TGFb1	cells	limma	0.981199	0.995237	FALSE	no hit	NA
LGALS1_LNLEAINYMAADGDFK*___2	LGALS1	P09382	K128	TRUE	FALSE	TRUE	0.0548248	TGFb1_10uM_DXM - TGFb1	cells	limma	0.719586	0.905075	FALSE	no hit	NA
LGALS1_LP*DGYEFK___1	LGALS1	P09382	P102	TRUE	FALSE	TRUE	-0.0824026	TGFb1_10uM_DXM - TGFb1	cells	limma	0.548656	0.799316	FALSE	no hit	NA
LGALS1_LPDGYEFK*___1	LGALS1	P09382	K108	TRUE	TRUE	TRUE	-0.0386218	TGFb1_10uM_DXM - TGFb1	cells	limma	0.729402	0.908784	FALSE	no hit	NA
LGALS1_SFVLNLGK*___1	LGALS1	P09382	K37	TRUE	FALSE	TRUE	0.0354085	TGFb1_10uM_DXM - TGFb1	cells	limma	0.831687	0.95156	FALSE	no hit	NA
LGALS1_VRGEVAPDAK*___1	LGALS1	P09382	K29	TRUE	FALSE	TRUE	-0.231778	TGFb1_10uM_DXM - TGFb1	cells	limma	0.207765	0.54231	FALSE	no hit	NA
LIMA1_ENVPPGP*EVCITHQEGEK___1	LIMA1	Q9UHB6	P313	TRUE	FALSE	TRUE	-0.602467	TGFb1_10uM_DXM - TGFb1	cells	limma	0.00054482	0.00977713	FALSE	candidate	NA
LIMS1_AMNNSWHP*ECFR___2	LIMS1	P48059	P92	TRUE	FALSE	TRUE	-0.143708	TGFb1_10uM_DXM - TGFb1	cells	limma	0.405213	0.710119	FALSE	no hit	NA
LIMS1_ELKGELYCLP*CHDK___1	LIMS1	P48059	P183	TRUE	FALSE	TRUE	-0.0493028	TGFb1_10uM_DXM - TGFb1	cells	limma	0.645124	0.859475	FALSE	no hit	NA
LIMS1_GELYCLP*CHDK___1	LIMS1	P48059	P183	TRUE	FALSE	TRUE	-0.16177	TGFb1_10uM_DXM - TGFb1	cells	limma	0.336551	0.659419	FALSE	no hit	NA
LIMS1_MGVP*ICGACR___1	LIMS1	P48059	P191	TRUE	FALSE	TRUE	-0.229257	TGFb1_10uM_DXM - TGFb1	cells	limma	0.0363433	0.212449	FALSE	no hit	NA
LIMS1_NDPYHP*DHFNCANCGK___1	LIMS1	P48059	P156	TRUE	FALSE	TRUE	-0.271973	TGFb1_10uM_DXM - TGFb1	cells	limma	0.116248	0.405025	FALSE	no hit	NA
LLGL1_CTLHP*NDSLAMEGPLSR___2	LLGL1	Q15334	P640	TRUE	FALSE	TRUE	-0.331292	TGFb1_10uM_DXM - TGFb1	cells	limma	0.00513494	0.0569354	FALSE	no hit	NA
LLGL1_LQEANAQLAEQACP*HDVEMTPVQR___2	LLGL1	Q15334	P698	TRUE	FALSE	TRUE	0.127861	TGFb1_10uM_DXM - TGFb1	cells	limma	0.195177	0.526724	FALSE	no hit	NA
LMAN1_GAGMP*GQHGQITQQELDTVVK___2	LMAN1	P49257	P378	TRUE	FALSE	TRUE	0.202548	TGFb1_10uM_DXM - TGFb1	cells	limma	0.176756	0.507741	FALSE	no hit	NA
LMAN1_GPHLVQSDGTVP*FWAHAGNAIPSSDQIR___1	LMAN1	P49257	P65	TRUE	FALSE	TRUE	0.154203	TGFb1_10uM_DXM - TGFb1	cells	limma	0.305211	0.633172	FALSE	no hit	NA
LMCD1_GQLLCP*TCSK___1	LMCD1	Q9NZU5	P357	TRUE	FALSE	TRUE	-0.0959472	TGFb1_10uM_DXM - TGFb1	cells	limma	0.508411	0.777936	FALSE	no hit	NA
LMCD1_GQLLCPTCSK*___1	LMCD1	Q9NZU5	K361	TRUE	FALSE	TRUE	-0.199296	TGFb1_10uM_DXM - TGFb1	cells	limma	0.182102	0.512691	FALSE	no hit	NA
LMCD1_GTCSGFEP*HSWR___1	LMCD1	Q9NZU5	P40	TRUE	FALSE	TRUE	-0.181727	TGFb1_10uM_DXM - TGFb1	cells	limma	0.411988	0.714523	FALSE	no hit	NA
LMCD1_GVACLGCK*___1	LMCD1	Q9NZU5	K32	TRUE	FALSE	TRUE	-0.219272	TGFb1_10uM_DXM - TGFb1	cells	limma	0.106991	0.386592	FALSE	no hit	NA
LMCD1_MIMTNP*IATGK___2	LMCD1	Q9NZU5	P104	TRUE	FALSE	TRUE	-0.247944	TGFb1_10uM_DXM - TGFb1	cells	limma	0.139957	0.449646	FALSE	no hit	NA
LMF2_DSGAASEQATAAP*NP*CSSSSR___1	LMF2	Q9BU23	P693;P695	TRUE	FALSE	TRUE	-0.00462757	TGFb1_10uM_DXM - TGFb1	cells	limma	0.982568	0.996038	FALSE	no hit	NA
LMF2_DSGAASEQATAAPNP*CSSSSR___1	LMF2	Q9BU23	P695	TRUE	FALSE	TRUE	-0.200082	TGFb1_10uM_DXM - TGFb1	cells	limma	0.290201	0.618624	FALSE	no hit	NA
LMNA_AGQVVTIWAAGAGATHSPP*TDLVWK___1	LMNA	P02545	P509	TRUE	FALSE	TRUE	0.114025	TGFb1_10uM_DXM - TGFb1	cells	limma	0.34405	0.664997	FALSE	no hit	NA
LMNA_AQHEDQVEQYK*___1	LMNA	P02545	K260	TRUE	FALSE	TRUE	-0.00537774	TGFb1_10uM_DXM - TGFb1	cells	limma	0.978087	0.995237	FALSE	no hit	NA
LMNA_AQHEDQVEQYK*K___1	LMNA	P02545	K260	TRUE	FALSE	TRUE	-0.0302707	TGFb1_10uM_DXM - TGFb1	cells	limma	0.776423	0.926738	FALSE	no hit	NA
LMNA_ASSHSSQTQGGGSVTK*___1	LMNA	P02545	K417	TRUE	FALSE	TRUE	0.0135751	TGFb1_10uM_DXM - TGFb1	cells	limma	0.917722	0.977636	FALSE	no hit	NA
LMNA_IDSLSAQLSQLQK*___1	LMNA	P02545	K311	TRUE	FALSE	TRUE	-0.0603642	TGFb1_10uM_DXM - TGFb1	cells	limma	0.590341	0.822147	FALSE	no hit	NA
LMNA_LEAALGEAK*___1	LMNA	P02545	K180	TRUE	FALSE	TRUE	-0.0990756	TGFb1_10uM_DXM - TGFb1	cells	limma	0.319709	0.644982	FALSE	no hit	NA
LMNA_LK*DLEALLNSK___1	LMNA	P02545	K135	TRUE	FALSE	TRUE	0.0389597	TGFb1_10uM_DXM - TGFb1	cells	limma	0.747338	0.91725	FALSE	no hit	NA
LMNA_LQEK*EDLQELNDR___1	LMNA	P02545	K32	TRUE	FALSE	TRUE	0.00246214	TGFb1_10uM_DXM - TGFb1	cells	limma	0.98724	0.998613	FALSE	no hit	NA
LMNA_LQLELSK*___1	LMNA	P02545	K108	TRUE	FALSE	TRUE	0.00402301	TGFb1_10uM_DXM - TGFb1	cells	limma	0.962497	0.99056	FALSE	no hit	NA
LMNA_LQTMK*EELDFQK___2	LMNA	P02545	K201	TRUE	FALSE	TRUE	-0.000896217	TGFb1_10uM_DXM - TGFb1	cells	limma	0.99088	0.998972	FALSE	no hit	NA
LMNA_LVEIDNGK*___1	LMNA	P02545	K233	TRUE	FALSE	TRUE	-0.153602	TGFb1_10uM_DXM - TGFb1	cells	limma	0.113216	0.399999	FALSE	no hit	NA
LMNA_SNEDQSMGNWQIK*___2	LMNA	P02545	K470	TRUE	FALSE	TRUE	-0.145478	TGFb1_10uM_DXM - TGFb1	cells	limma	0.169142	0.496144	FALSE	no hit	NA
LMNA_TVLCGTCGQP*ADK___1	LMNA	P02545	P594	TRUE	FALSE	TRUE	-0.141769	TGFb1_10uM_DXM - TGFb1	cells	limma	0.435586	0.732865	FALSE	no hit	NA
LMNB1_CK*AEHDQLLLNYAK___1	LMNB1	P20700	K111	TRUE	FALSE	TRUE	0.0870413	TGFb1_10uM_DXM - TGFb1	cells	limma	0.498257	0.771489	FALSE	no hit	NA
LOX_YTGHHAYASGCTISP*Y___1	LOX	P28300	P416	TRUE	FALSE	TRUE	-0.0850678	TGFb1_10uM_DXM - TGFb1	cells	limma	0.479863	0.764329	FALSE	no hit	NA
LOXL2_HTEDVGVVCSDK*___1	LOXL2	Q9Y4K0	K161	TRUE	TRUE	TRUE	-0.157429	TGFb1_10uM_DXM - TGFb1	cells	limma	0.273812	0.602484	FALSE	no hit	NA
LPP_METTHSFGNP*SISVSTQQPPK___1	LPP	Q93052	P32	TRUE	FALSE	TRUE	-0.148459	TGFb1_10uM_DXM - TGFb1	cells	limma	0.352252	0.669368	FALSE	no hit	NA
LPP_METTHSFGNP*SISVSTQQPPKK___1	LPP	Q93052	P32	TRUE	FALSE	TRUE	-0.164666	TGFb1_10uM_DXM - TGFb1	cells	limma	0.186409	0.520245	FALSE	no hit	NA
LPP_MLYDMENP*PADEYFGR___2	LPP	Q93052	P407	TRUE	FALSE	TRUE	-0.222925	TGFb1_10uM_DXM - TGFb1	cells	limma	0.0820745	0.335685	FALSE	no hit	NA
LPP_MVIP*NQPPLTATK___1	LPP	Q93052	P167	TRUE	FALSE	TRUE	-0.146556	TGFb1_10uM_DXM - TGFb1	cells	limma	0.266834	0.596689	FALSE	no hit	NA
LPP_NDSDPTYGQQGHP*NTWK___1	LPP	Q93052	P323	TRUE	FALSE	TRUE	-0.209772	TGFb1_10uM_DXM - TGFb1	cells	limma	0.226755	0.555044	FALSE	no hit	NA
LPP_NDSDPTYGQQGHP*NTWK*___1	LPP	Q93052	P323;K327	TRUE	FALSE	TRUE	-0.47219	TGFb1_10uM_DXM - TGFb1	cells	limma	0.00922775	0.0871758	FALSE	no hit	NA
LPP_TYITDPVSAP*CAPPLQPK___1	LPP	Q93052	P363	TRUE	FALSE	TRUE	-0.0194395	TGFb1_10uM_DXM - TGFb1	cells	limma	0.891643	0.97161	FALSE	no hit	NA
LRP1_CDGDHDCADGSDEK*DCTPR___1	LRP1	Q07954	K3607	TRUE	FALSE	TRUE	0.139672	TGFb1_10uM_DXM - TGFb1	cells	limma	0.255407	0.584663	FALSE	no hit	NA
LRP1_CDMDQFQCK*___2	LRP1	Q07954	K3621	TRUE	FALSE	TRUE	0.0341777	TGFb1_10uM_DXM - TGFb1	cells	limma	0.733708	0.910817	FALSE	no hit	NA
LRP1_CP*TGFTGPK___1	LRP1	Q07954	P4259	TRUE	FALSE	TRUE	0.0118789	TGFb1_10uM_DXM - TGFb1	cells	limma	0.920181	0.977683	FALSE	no hit	NA
LRP1_GVLFQP*CER___1	LRP1	Q07954	P2659	TRUE	FALSE	TRUE	-0.0132987	TGFb1_10uM_DXM - TGFb1	cells	limma	0.923944	0.977918	FALSE	no hit	NA
LRP1_LCNGVQDCMDGSDEGP*HCR___2	LRP1	Q07954	P106	TRUE	FALSE	TRUE	0.247492	TGFb1_10uM_DXM - TGFb1	cells	limma	0.37647	0.689444	FALSE	no hit	NA
LRP1_QPDVPNHP*CK___1	LRP1	Q07954	P3293	TRUE	FALSE	TRUE	0.0418019	TGFb1_10uM_DXM - TGFb1	cells	limma	0.64194	0.858509	FALSE	no hit	NA
LRP1_QPEVTNP*CDR___1	LRP1	Q07954	P4150	TRUE	FALSE	TRUE	-0.102559	TGFb1_10uM_DXM - TGFb1	cells	limma	0.484517	0.766395	FALSE	no hit	NA
LRP1_QWECDGENDCHDQSDEAP*K___1	LRP1	Q07954	P2892	TRUE	FALSE	TRUE	-0.474076	TGFb1_10uM_DXM - TGFb1	cells	limma	0.0296172	0.186294	FALSE	no hit	NA
LRP1_SCEGVTHVCDP*SVK___1	LRP1	Q07954	P1106	TRUE	FALSE	TRUE	-0.0523145	TGFb1_10uM_DXM - TGFb1	cells	limma	0.705958	0.89555	FALSE	no hit	NA
LRP1_SGFHTVPGQP*GCQDINECLR___1	LRP1	Q07954	P3820	TRUE	FALSE	TRUE	-0.245391	TGFb1_10uM_DXM - TGFb1	cells	limma	0.155682	0.477285	FALSE	no hit	NA
LRP1_TCADVDECSTTFP*CSQR___1	LRP1	Q07954	P2991	TRUE	FALSE	TRUE	-0.0975016	TGFb1_10uM_DXM - TGFb1	cells	limma	0.716296	0.903321	FALSE	no hit	NA
LRP1_TVSCACP*HLMK___2	LRP1	Q07954	P1566	TRUE	FALSE	TRUE	0.00860007	TGFb1_10uM_DXM - TGFb1	cells	limma	0.932064	0.97861	FALSE	no hit	NA
LRP1_VNNGGCSNLCLLSP*GGGHK___1	LRP1	Q07954	P3309	TRUE	FALSE	TRUE	-0.105758	TGFb1_10uM_DXM - TGFb1	cells	limma	0.350762	0.668036	FALSE	no hit	NA
LRPAP1_TEEIHENVISPSDLSDIK*GSVLHSR___1	LRPAP1	P30533	K213	TRUE	FALSE	TRUE	-0.0204186	TGFb1_10uM_DXM - TGFb1	cells	limma	0.874501	0.965694	FALSE	no hit	NA
LRPPRC_GDLSTALEVAIDCYEK*___1	LRPPRC	P42704	K851	TRUE	FALSE	TRUE	-0.148899	TGFb1_10uM_DXM - TGFb1	cells	limma	0.552201	0.801214	FALSE	no hit	NA
LRRC30_VLP*P*EVGK___2	LRRC30	A6NM36	P87;P88	TRUE	FALSE	TRUE	-0.0456435	TGFb1_10uM_DXM - TGFb1	cells	limma	0.648342	0.861977	FALSE	no hit	NA
LRRC30_VLPP*EVGK___2	LRRC30	A6NM36	P88	TRUE	FALSE	TRUE	0.0398874	TGFb1_10uM_DXM - TGFb1	cells	limma	0.713243	0.900795	FALSE	no hit	NA
LRRC59_ATILDLSCNK*___1	LRRC59	Q96AG4	K50	TRUE	FALSE	TRUE	0.0962942	TGFb1_10uM_DXM - TGFb1	cells	limma	0.311587	0.637035	FALSE	no hit	NA
LRRC59_DK*LDGNELDLSLSDLNEVPVK___1	LRRC59	Q96AG4	K14	TRUE	FALSE	TRUE	0.0648911	TGFb1_10uM_DXM - TGFb1	cells	limma	0.695766	0.889991	FALSE	no hit	NA
LRRC59_LQQLP*ADFGR___1	LRRC59	Q96AG4	P78	TRUE	FALSE	TRUE	-0.0278579	TGFb1_10uM_DXM - TGFb1	cells	limma	0.838518	0.954566	FALSE	no hit	NA
LRRC59_LTTLP*SDFCGLTHLVK___1	LRRC59	Q96AG4	P55	TRUE	FALSE	TRUE	0.294913	TGFb1_10uM_DXM - TGFb1	cells	limma	0.0216521	0.156868	FALSE	no hit	NA
LRRC59_VTELQQQP*LCTSVNTIYDNAVQGLR___1	LRRC59	Q96AG4	P275	TRUE	FALSE	TRUE	-0.196629	TGFb1_10uM_DXM - TGFb1	cells	limma	0.40036	0.706363	FALSE	no hit	NA
LRRC59_WLDLK*DNP*LDPVLAK___2	LRRC59	Q96AG4	K116;P119	TRUE	FALSE	TRUE	0.171543	TGFb1_10uM_DXM - TGFb1	cells	limma	0.246639	0.576792	FALSE	no hit	NA
LRRFIP1_IAAESSENVDCP*ENPK___1	LRRFIP1	Q32MZ4	P645	TRUE	FALSE	TRUE	-0.0939093	TGFb1_10uM_DXM - TGFb1	cells	limma	0.451203	0.743453	FALSE	no hit	NA
LRSAM1_KP*SEEAR___1	LRSAM1	Q6UWE0	P10	TRUE	FALSE	TRUE	-0.390152	TGFb1_10uM_DXM - TGFb1	cells	limma	0.0017013	0.0249892	FALSE	no hit	NA
LRSAM1_RK*P*SEEAR___1	LRSAM1	Q6UWE0	K9;P10	TRUE	FALSE	TRUE	-0.44279	TGFb1_10uM_DXM - TGFb1	cells	limma	0.00231919	0.0318815	FALSE	no hit	NA
LSS_CP*HVTEHIPR___1	LSS	P48449	P472	TRUE	FALSE	TRUE	0.0131625	TGFb1_10uM_DXM - TGFb1	cells	limma	0.906462	0.973919	FALSE	no hit	NA
LSS_NNVAP*DELYTP*HSWLLR___2	LSS	P48449	P282;P288	TRUE	FALSE	TRUE	-0.0546412	TGFb1_10uM_DXM - TGFb1	cells	limma	0.735873	0.912185	FALSE	no hit	NA
LTA4H_AILP*CQDTPSVK___1	LTA4H	P09960	P146	TRUE	FALSE	TRUE	0.212615	TGFb1_10uM_DXM - TGFb1	cells	limma	0.103838	0.380976	FALSE	no hit	NA
LTBP1_ASGLGDHCEDINECLEDK*___1	LTBP1	Q14766	K1169	TRUE	FALSE	TRUE	1.38103	TGFb1_10uM_DXM - TGFb1	cells	limma	1.6524e-08	1.93444e-06	TRUE	hit	NA
LTBP1_CFQETIGSQCGK*___1	LTBP1	Q14766	K570	TRUE	FALSE	TRUE	1.60815	TGFb1_10uM_DXM - TGFb1	cells	limma	6.30553e-08	4.91717e-06	TRUE	hit	NA
LTBP1_GSCQNSCEK*___1	LTBP1	Q14766	K376	TRUE	FALSE	TRUE	1.68877	TGFb1_10uM_DXM - TGFb1	cells	limma	2.11755e-09	4.51532e-07	TRUE	hit	NA
LTBP1_LCQIP*VHGASVPK___1	LTBP1	Q14766	P433	TRUE	TRUE	TRUE	0.725061	TGFb1_10uM_DXM - TGFb1	cells	limma	9.6563e-07	4.93046e-05	FALSE	candidate	NA
LTBP2_EICP*AGHGYTYASSDIR___1	LTBP2	Q14767	P725	TRUE	FALSE	TRUE	0.475511	TGFb1_10uM_DXM - TGFb1	cells	limma	0.000223218	0.00493495	FALSE	no hit	NA
LTBP2_HP*GTCPDGR___1	LTBP2	Q14767	P977	TRUE	TRUE	TRUE	0.71029	TGFb1_10uM_DXM - TGFb1	cells	limma	0.00149829	0.0223909	FALSE	candidate	NA
LTBP2_SLGP*GTCTLPLAQR___1	LTBP2	Q14767	P680	TRUE	TRUE	TRUE	0.698295	TGFb1_10uM_DXM - TGFb1	cells	limma	2.21043e-05	0.000752423	FALSE	candidate	NA
LUC7L2_SHLLNCCP*HDVLSGTR___1	LUC7L2	Q9Y383	P45	TRUE	FALSE	TRUE	-0.330104	TGFb1_10uM_DXM - TGFb1	cells	limma	0.116783	0.4059	FALSE	no hit	NA
LUC7L3_WDHESVCK*___1	LUC7L3	O95232	K36	TRUE	FALSE	TRUE	-0.109925	TGFb1_10uM_DXM - TGFb1	cells	limma	0.319968	0.645179	FALSE	no hit	NA
LUZP1_GHVLGNGSQVTQAANSGCSK*___1	LUZP1	Q86V48	K562	TRUE	FALSE	TRUE	-0.297563	TGFb1_10uM_DXM - TGFb1	cells	limma	0.0382179	0.217685	FALSE	no hit	NA
LYPLA2_DLAILQCHGELDP*MVPVR___2	LYPLA2	O95372	P177	TRUE	FALSE	TRUE	0.145168	TGFb1_10uM_DXM - TGFb1	cells	limma	0.355332	0.671373	FALSE	no hit	NA
LYPLA2_YICP*HAPR___1	LYPLA2	O95372	P57	TRUE	FALSE	TRUE	-0.0495718	TGFb1_10uM_DXM - TGFb1	cells	limma	0.759495	0.922536	FALSE	no hit	NA
M6PR_GGDEYDNHCGK*___1	M6PR	P20645	K134	TRUE	FALSE	TRUE	0.00882075	TGFb1_10uM_DXM - TGFb1	cells	limma	0.924758	0.977918	FALSE	no hit	NA
MACF1_GTLVEEINCK*___1	MACF1	Q9UPN3	K4389	TRUE	FALSE	TRUE	-0.491661	TGFb1_10uM_DXM - TGFb1	cells	limma	0.000923074	0.0149964	FALSE	no hit	NA
MACF1_HQLEIFDALGSQACSNK*___1	MACF1	Q9UPN3	K5052	TRUE	FALSE	TRUE	-0.139701	TGFb1_10uM_DXM - TGFb1	cells	limma	0.359888	0.676323	FALSE	no hit	NA
MACF1_ILGADLIFACGETEK*P*EVR___1	MACF1	Q9UPN3	K6080;P6081	TRUE	FALSE	TRUE	-0.180287	TGFb1_10uM_DXM - TGFb1	cells	limma	0.149788	0.468946	FALSE	no hit	NA
MACF1_IQNGALNCEEK*___1	MACF1	Q9UPN3	K446	TRUE	FALSE	TRUE	-0.636729	TGFb1_10uM_DXM - TGFb1	cells	limma	0.00315569	0.0399255	FALSE	candidate	NA
MACF1_MESQLSASK*PTGGLPETAR___1	MACF1	Q9UPN3	K6359	TRUE	FALSE	TRUE	-0.37322	TGFb1_10uM_DXM - TGFb1	cells	limma	0.000986682	0.0159093	FALSE	no hit	NA
MACF1_MP*PLIPAEVDK___1	MACF1	Q9UPN3	P5917	TRUE	FALSE	TRUE	-0.117007	TGFb1_10uM_DXM - TGFb1	cells	limma	0.47523	0.76181	FALSE	no hit	NA
MACF1_SSAP*GECHQIMK___2	MACF1	Q9UPN3	P983	TRUE	FALSE	TRUE	-0.164821	TGFb1_10uM_DXM - TGFb1	cells	limma	0.207252	0.54193	FALSE	no hit	NA
MACF1_SSSSASQSNHSCTSMP*SSPATPASGTK___2	MACF1	Q9UPN3	P7249	TRUE	FALSE	TRUE	-0.310657	TGFb1_10uM_DXM - TGFb1	cells	limma	0.152934	0.472426	FALSE	no hit	NA
MACF1_TCK*PAFLSEEK___1	MACF1	Q9UPN3	K2995	TRUE	FALSE	TRUE	-0.583715	TGFb1_10uM_DXM - TGFb1	cells	limma	0.000237475	0.00519659	FALSE	no hit	NA
MAGOH_IIDDSEITKEDDALWP*P*PDR___2	MAGOH	P61326	P78;P79	TRUE	FALSE	TRUE	0.242561	TGFb1_10uM_DXM - TGFb1	cells	limma	0.0130664	0.110436	FALSE	no hit	NA
MAN1B1_P*EIAGLK___1	MAN1B1	Q9UKM7	P123	TRUE	FALSE	TRUE	0.0583761	TGFb1_10uM_DXM - TGFb1	cells	limma	0.752082	0.918997	FALSE	no hit	NA
MANF_ILDDWGETCK*___1	MANF	P55145	K152	TRUE	FALSE	TRUE	-0.0527786	TGFb1_10uM_DXM - TGFb1	cells	limma	0.841627	0.955662	FALSE	no hit	NA
MAP1A_AENEEAAACP*AWER___1	MAP1A	P78559	P2386	TRUE	FALSE	TRUE	0.209024	TGFb1_10uM_DXM - TGFb1	cells	limma	0.166122	0.49395	FALSE	no hit	NA
MAP1A_DRWP*EVSP*EDTQSLSLSEESPSK___2	MAP1A	P78559	P1187;P1191	TRUE	FALSE	TRUE	-0.0664661	TGFb1_10uM_DXM - TGFb1	cells	limma	0.586069	0.820649	FALSE	no hit	NA
MAP1A_GAWP*EGAER___1	MAP1A	P78559	P2394	TRUE	FALSE	TRUE	-0.186292	TGFb1_10uM_DXM - TGFb1	cells	limma	0.194041	0.526625	FALSE	no hit	NA
MAP1A_MASP*PPSGPPSATHTPFHQSPVEEK___1	MAP1A	P78559	P997	TRUE	FALSE	TRUE	0.137003	TGFb1_10uM_DXM - TGFb1	cells	limma	0.393446	0.704588	FALSE	no hit	NA
MAP1A_SAP*CGSLAFSGDR___1	MAP1A	P78559	P2190	TRUE	FALSE	TRUE	-0.0392859	TGFb1_10uM_DXM - TGFb1	cells	limma	0.724558	0.906813	FALSE	no hit	NA
MAP1A_SHATTEP*EQTEP*EQR___1	MAP1A	P78559	P1946;P1951	TRUE	FALSE	TRUE	-0.224728	TGFb1_10uM_DXM - TGFb1	cells	limma	0.340599	0.661907	FALSE	no hit	NA
MAP1A_SP*CGLTEQYLHK___1	MAP1A	P78559	P1173	TRUE	FALSE	TRUE	-0.0100446	TGFb1_10uM_DXM - TGFb1	cells	limma	0.941999	0.982083	FALSE	no hit	NA
MAP1B_AETEEAEEP*EEDGEEHVCVSASK___1	MAP1B	P46821	P954	TRUE	FALSE	TRUE	-0.144645	TGFb1_10uM_DXM - TGFb1	cells	limma	0.194181	0.526625	FALSE	no hit	NA
MAP1B_ASLTLFCP*EEGDWK___1	MAP1B	P46821	P191	TRUE	FALSE	TRUE	-0.141574	TGFb1_10uM_DXM - TGFb1	cells	limma	0.250299	0.581544	FALSE	no hit	NA
MAP1B_GPAESPDEGITTTEGEGECEQTP*EELEPVEK___1	MAP1B	P46821	P909	TRUE	FALSE	TRUE	-0.199374	TGFb1_10uM_DXM - TGFb1	cells	limma	0.216976	0.552948	FALSE	no hit	NA
MAP1B_SSAVPPGLP*VYLDLCYIPNHSNSK___1	MAP1B	P46821	P2355	TRUE	FALSE	TRUE	0.114506	TGFb1_10uM_DXM - TGFb1	cells	limma	0.525139	0.786699	FALSE	no hit	NA
MAP1B_TATCHSSSSP*PIDAASAEPYGFR___1	MAP1B	P46821	P1820	TRUE	FALSE	TRUE	-0.12758	TGFb1_10uM_DXM - TGFb1	cells	limma	0.291588	0.619426	FALSE	no hit	NA
MAP1B_TP*DTSTYCYETAEK___1	MAP1B	P46821	P2035	TRUE	FALSE	TRUE	0.0818924	TGFb1_10uM_DXM - TGFb1	cells	limma	0.549867	0.799762	FALSE	no hit	NA
MAP1B_TP*QASTYSYETSDLCYTAEK___1	MAP1B	P46821	P2052	TRUE	FALSE	TRUE	0.120064	TGFb1_10uM_DXM - TGFb1	cells	limma	0.544949	0.798344	FALSE	no hit	NA
MAP1B_VDSILLTHIGDDNLP*GINSMLQR___2	MAP1B	P46821	P318	TRUE	FALSE	TRUE	0.124689	TGFb1_10uM_DXM - TGFb1	cells	limma	0.468705	0.758594	FALSE	no hit	NA
MAP1B_VSAEAEVAPVSP*EVTQEVVEEHCASPEDK___1	MAP1B	P46821	P1299	TRUE	FALSE	TRUE	0.0793672	TGFb1_10uM_DXM - TGFb1	cells	limma	0.569177	0.81104	FALSE	no hit	NA
MAP2K3_ISCMSK*PPAPNPTPPR___2	MAP2K3	P46734	K32	TRUE	FALSE	TRUE	0.0321135	TGFb1_10uM_DXM - TGFb1	cells	limma	0.844501	0.955662	FALSE	no hit	NA
MAP2K3_MESPASSQP*ASMPQSK___2	MAP2K3	P46734	P9	TRUE	FALSE	TRUE	-0.255913	TGFb1_10uM_DXM - TGFb1	cells	limma	0.275755	0.602484	FALSE	no hit	NA
MAP4_ATP*MPSRPSTTPFIDK___2	MAP4	P27816	P893	TRUE	FALSE	TRUE	-0.0273402	TGFb1_10uM_DXM - TGFb1	cells	limma	0.841652	0.955662	FALSE	no hit	NA
MAP4_CSLP*AEEDSVLEK___1	MAP4	P27816	P638	TRUE	FALSE	TRUE	-0.0419868	TGFb1_10uM_DXM - TGFb1	cells	limma	0.749248	0.917859	FALSE	no hit	NA
MAP4_KCSLP*AEEDSVLEK___1	MAP4	P27816	P638	TRUE	FALSE	TRUE	-0.0739982	TGFb1_10uM_DXM - TGFb1	cells	limma	0.531623	0.791712	FALSE	no hit	NA
MAP4_KP*CNSQPSELSSETSGIAR___1	MAP4	P27816	P653	TRUE	FALSE	TRUE	-0.160052	TGFb1_10uM_DXM - TGFb1	cells	limma	0.216435	0.552566	FALSE	no hit	NA
MAP4_MYHDDDLADLVFP*SSATADTSIFAGQNDPLK___1	MAP4	P27816	P155	TRUE	FALSE	TRUE	-0.0219157	TGFb1_10uM_DXM - TGFb1	cells	limma	0.910778	0.974876	FALSE	no hit	NA
MAP4_STSTSSMK*___2	MAP4	P27816	K870	TRUE	FALSE	TRUE	0.0615567	TGFb1_10uM_DXM - TGFb1	cells	limma	0.697397	0.89066	FALSE	no hit	NA
MAP4_TKPLATTQPAK*___1	MAP4	P27816	K711	TRUE	FALSE	TRUE	0.0285662	TGFb1_10uM_DXM - TGFb1	cells	limma	0.820483	0.946746	FALSE	no hit	NA
MAP4_VGSLDNVGHLP*AGGAVK___1	MAP4	P27816	P1081	TRUE	FALSE	TRUE	0.0736228	TGFb1_10uM_DXM - TGFb1	cells	limma	0.703241	0.894485	FALSE	no hit	NA
MAP4K5_VFDGCP*LK___1	MAP4K5	Q9Y4K4	P506	TRUE	FALSE	TRUE	-0.0486717	TGFb1_10uM_DXM - TGFb1	cells	limma	0.727345	0.907648	FALSE	no hit	NA
MAPK1_DLKPSNLLINTTCDLK*___1	MAPK1	P28482	K164	TRUE	FALSE	TRUE	0.0962586	TGFb1_10uM_DXM - TGFb1	cells	limma	0.249061	0.579735	FALSE	no hit	NA
MAPK14_DLKPSNLAVNEDCELK*___1	MAPK14	Q16539	K165	TRUE	FALSE	TRUE	0.257934	TGFb1_10uM_DXM - TGFb1	cells	limma	0.0802546	0.332628	FALSE	no hit	NA
MAPRE1_NIELICQENEGENDP*VLQR___1	MAPRE1	Q15691	P237	TRUE	FALSE	TRUE	0.0216839	TGFb1_10uM_DXM - TGFb1	cells	limma	0.889477	0.971197	FALSE	no hit	NA
MARS1_AEVLISTVGP*EDCVVPFLTRPK___1	MARS1	P56192	P35	TRUE	FALSE	TRUE	0.00527241	TGFb1_10uM_DXM - TGFb1	cells	limma	0.967191	0.992887	FALSE	no hit	NA
MARS1_ALEEGLTP*QEICDK___1	MARS1	P56192	P329	TRUE	FALSE	TRUE	0.0483112	TGFb1_10uM_DXM - TGFb1	cells	limma	0.766404	0.924586	FALSE	no hit	NA
MARS1_HGNQYIQVNEP*WK*___2	MARS1	P56192	P724;K726	TRUE	FALSE	TRUE	-0.178223	TGFb1_10uM_DXM - TGFb1	cells	limma	0.148041	0.465846	FALSE	no hit	NA
MARS1_LFVSDGVP*GCLPVLAAAGR___1	MARS1	P56192	P10	TRUE	FALSE	TRUE	0.235201	TGFb1_10uM_DXM - TGFb1	cells	limma	0.0554776	0.270083	FALSE	no hit	NA
MARS1_SCP*VVQSSQHLFLDLPK___1	MARS1	P56192	P442	TRUE	FALSE	TRUE	0.0685319	TGFb1_10uM_DXM - TGFb1	cells	limma	0.453178	0.744831	FALSE	no hit	NA
MAT2A_NGTLP*WLRP*DSK___2	MAT2A	P31153	P174;P178	TRUE	FALSE	TRUE	-0.0103209	TGFb1_10uM_DXM - TGFb1	cells	limma	0.934093	0.979063	FALSE	no hit	NA
MAT2A_TCNVLVALEQQSP*DIAQGVHLDR___1	MAT2A	P31153	P115	TRUE	FALSE	TRUE	-0.178116	TGFb1_10uM_DXM - TGFb1	cells	limma	0.485299	0.766395	FALSE	no hit	NA
MAT2B_NAQLDCSK*___1	MAT2B	Q9NZL9	K299	TRUE	FALSE	TRUE	0.0156568	TGFb1_10uM_DXM - TGFb1	cells	limma	0.87966	0.96914	FALSE	no hit	NA
MATR3_DDWEEK*R___1	MATR3	P43243	K181	TRUE	FALSE	TRUE	-0.0129923	TGFb1_10uM_DXM - TGFb1	cells	limma	0.897955	0.97245	FALSE	no hit	NA
MATR3_GYPHLCSICDLP*VHSNK___1	MATR3	P43243	P299	TRUE	FALSE	TRUE	0.097936	TGFb1_10uM_DXM - TGFb1	cells	limma	0.415695	0.71756	FALSE	no hit	NA
MATR3_GYPHLCSICDLP*VHSNK___2	MATR3	P43243	P299	TRUE	FALSE	TRUE	0.162978	TGFb1_10uM_DXM - TGFb1	cells	limma	0.300238	0.627545	FALSE	no hit	NA
MATR3_NTHCSSLP*HYQK___1	MATR3	P43243	P825	TRUE	FALSE	TRUE	-0.176091	TGFb1_10uM_DXM - TGFb1	cells	limma	0.282348	0.608539	FALSE	no hit	NA
MCM4_LGEINVIGEP*FLNVNCEHIK___1	MCM4	P33991	P206	TRUE	FALSE	TRUE	-0.0788193	TGFb1_10uM_DXM - TGFb1	cells	limma	0.50593	0.777298	FALSE	no hit	NA
MCTS1_FDEK*ENVSNCIQLK___1	MCTS1	Q9ULC4	K8	TRUE	FALSE	TRUE	0.137639	TGFb1_10uM_DXM - TGFb1	cells	limma	0.157699	0.480719	FALSE	no hit	NA
MDH1_EVGVYEALK*DDSWLK*___2	MDH1	P40925	K214;K220	TRUE	FALSE	TRUE	0.0447368	TGFb1_10uM_DXM - TGFb1	cells	limma	0.598364	0.827331	FALSE	no hit	NA
MDH1_EVGVYEALKDDSWLK*___1	MDH1	P40925	K220	TRUE	FALSE	TRUE	-0.0346198	TGFb1_10uM_DXM - TGFb1	cells	limma	0.784259	0.930481	FALSE	no hit	NA
MDH1_NVIIWGNHSSTQYP*DVNHAK___1	MDH1	P40925	P193	TRUE	FALSE	TRUE	0.0175492	TGFb1_10uM_DXM - TGFb1	cells	limma	0.897434	0.97245	FALSE	no hit	NA
MDH1_VIVVGNP*ANTNCLTASK___1	MDH1	P40925	P132	TRUE	TRUE	TRUE	0.167805	TGFb1_10uM_DXM - TGFb1	cells	limma	0.170569	0.49699	FALSE	no hit	NA
MDH2_GYLGPEQLP*DCLK___1	MDH2	P40926	P87	TRUE	FALSE	TRUE	0.0470924	TGFb1_10uM_DXM - TGFb1	cells	limma	0.724773	0.906813	FALSE	no hit	NA
MDH2_GYLGPEQLPDCLK*___1	MDH2	P40926	K91	TRUE	FALSE	TRUE	0.254689	TGFb1_10uM_DXM - TGFb1	cells	limma	0.03181	0.196025	FALSE	no hit	NA
MDH2_LTLYDIAHTPGVAADLSHIETK*___1	MDH2	P40926	K74	TRUE	FALSE	TRUE	0.0376308	TGFb1_10uM_DXM - TGFb1	cells	limma	0.792357	0.935813	FALSE	no hit	NA
MDH2_SQETECTYFSTP*LLLGK___1	MDH2	P40926	P291	TRUE	FALSE	TRUE	0.225767	TGFb1_10uM_DXM - TGFb1	cells	limma	0.0768932	0.32543	FALSE	no hit	NA
MDH2_VNVPVIGGHAGK*___1	MDH2	P40926	K203	TRUE	FALSE	TRUE	0.0543158	TGFb1_10uM_DXM - TGFb1	cells	limma	0.514885	0.781064	FALSE	no hit	NA
ME1_GHIASVLNAWP*EDVIK*___2	ME1	P48163	P141;K146	TRUE	FALSE	TRUE	0.177334	TGFb1_10uM_DXM - TGFb1	cells	limma	0.0789062	0.33082	FALSE	no hit	NA
ME1_ILGLGDLGCNGMGIP*VGK___2	ME1	P48163	P170	TRUE	FALSE	TRUE	0.219463	TGFb1_10uM_DXM - TGFb1	cells	limma	0.0563906	0.272058	FALSE	no hit	NA
METTL3_ASDADRP*CR___1	METTL3	Q86U44	P293	TRUE	FALSE	TRUE	-0.0351127	TGFb1_10uM_DXM - TGFb1	cells	limma	0.806532	0.94108	FALSE	no hit	NA
METTL3_YP*DGIISK___1	METTL3	Q86U44	P570	TRUE	FALSE	TRUE	-0.418552	TGFb1_10uM_DXM - TGFb1	cells	limma	0.00475516	0.0538123	FALSE	no hit	NA
METTL7A_LSLLEVGCGTGANFK*___1	METTL7A	Q9H8H3	K86	TRUE	FALSE	TRUE	-0.699758	TGFb1_10uM_DXM - TGFb1	cells	limma	0.000671171	0.0115146	FALSE	candidate	NA
MFGE8_CVEP*LGLENGNIANSQIAASSVR___1	MFGE8	Q08431	P73	TRUE	TRUE	TRUE	-0.138611	TGFb1_10uM_DXM - TGFb1	cells	limma	0.588628	0.821551	FALSE	no hit	NA
MFGE8_LYP*TSCHTACTLR___1	MFGE8	Q08431	P209	TRUE	FALSE	TRUE	-0.131456	TGFb1_10uM_DXM - TGFb1	cells	limma	0.189235	0.522493	FALSE	no hit	NA
MFGE8_NP*CHNGGLCEEISQEVR___1	MFGE8	Q08431	P31	TRUE	TRUE	TRUE	0.320384	TGFb1_10uM_DXM - TGFb1	cells	limma	0.0368724	0.212997	FALSE	no hit	NA
MGAT2_LGCINAEYP*DSFGHYR___1	MGAT2	Q10469	P216	TRUE	FALSE	TRUE	0.415691	TGFb1_10uM_DXM - TGFb1	cells	limma	0.025348	0.169116	FALSE	no hit	NA
MGST1_KVFANP*EDCVAFGK___1	MGST1	P10620	P47	TRUE	FALSE	TRUE	0.0920247	TGFb1_10uM_DXM - TGFb1	cells	limma	0.455885	0.747436	FALSE	no hit	NA
MGST1_VFANP*EDCVAFGK___1	MGST1	P10620	P47	TRUE	FALSE	TRUE	-0.0312137	TGFb1_10uM_DXM - TGFb1	cells	limma	0.8222	0.947419	FALSE	no hit	NA
MGST3_SGLGSGP*K___1	MGST3	O14880	P148	TRUE	FALSE	TRUE	-0.292499	TGFb1_10uM_DXM - TGFb1	cells	limma	0.0165173	0.130706	FALSE	no hit	NA
MGST3_VEYPIMYSTDP*ENGHIFNCIQR___2	MGST3	O14880	P48	TRUE	FALSE	TRUE	0.235602	TGFb1_10uM_DXM - TGFb1	cells	limma	0.223454	0.555044	FALSE	no hit	NA
MGST3_YKVEYPIMYSTDP*ENGHIFNCIQR___2	MGST3	O14880	P48	TRUE	FALSE	TRUE	0.189717	TGFb1_10uM_DXM - TGFb1	cells	limma	0.181371	0.511512	FALSE	no hit	NA
MICAL2_DLFGSP*K___1	MICAL2	O94851	P1689	TRUE	FALSE	TRUE	-0.138458	TGFb1_10uM_DXM - TGFb1	cells	limma	0.121514	0.415834	FALSE	no hit	NA
MMP2_YGNADGEYCK*___1	MMP2	P08253	K234	TRUE	TRUE	TRUE	1.27059	TGFb1_10uM_DXM - TGFb1	cells	limma	2.06885e-06	9.05438e-05	TRUE	hit	NA
MMS19_VGESNLTNGDEP*TQCSR___1	MMS19	Q96T76	P546	TRUE	FALSE	TRUE	-0.018023	TGFb1_10uM_DXM - TGFb1	cells	limma	0.92229	0.977683	FALSE	no hit	NA
MOB3A_IAQMGSEAHVNTCYK*___2	MOB3A	Q96BX8	K188	TRUE	FALSE	TRUE	-0.170845	TGFb1_10uM_DXM - TGFb1	cells	limma	0.0978672	0.371134	FALSE	no hit	NA
MOB4_ECP*AIDYTR___1	MOB4	Q9Y3A3	P120	TRUE	FALSE	TRUE	-0.069686	TGFb1_10uM_DXM - TGFb1	cells	limma	0.596765	0.826186	FALSE	no hit	NA
MON2_VCP*LVIK___1	MON2	Q7Z3U7	P277	TRUE	FALSE	TRUE	0.0563326	TGFb1_10uM_DXM - TGFb1	cells	limma	0.622786	0.845824	FALSE	no hit	NA
MOXD1_EEQTILP*GDNLITECR___1	MOXD1	Q6UVY6	P435	TRUE	FALSE	TRUE	0.074745	TGFb1_10uM_DXM - TGFb1	cells	limma	0.64233	0.858509	FALSE	no hit	NA
MPG_AGQPHSSSDAAQAPAEQPHSSSDAAQAP*CPR___1	MPG	P29372	P55	TRUE	FALSE	TRUE	-0.432585	TGFb1_10uM_DXM - TGFb1	cells	limma	0.0285791	0.182019	FALSE	no hit	NA
MRGPRF_MCP*GLSEAPELYSR___1	MRGPRF	Q96AM1	P19	TRUE	FALSE	TRUE	-0.745103	TGFb1_10uM_DXM - TGFb1	cells	limma	0.000456574	0.00886085	FALSE	candidate	NA
MRPL21_INSIEIAP*CLL___1	MRPL21	Q7Z2W9	P202	TRUE	FALSE	TRUE	-0.43487	TGFb1_10uM_DXM - TGFb1	cells	limma	0.11921	0.411338	FALSE	no hit	NA
MSN_AP*DFVFYAPR___1	MSN	P26038	P265	TRUE	FALSE	TRUE	-0.123016	TGFb1_10uM_DXM - TGFb1	cells	limma	0.345583	0.666037	FALSE	no hit	NA
MSN_AQMVQEDLEK*___2	MSN	P26038	K458	TRUE	FALSE	TRUE	-0.0144703	TGFb1_10uM_DXM - TGFb1	cells	limma	0.881793	0.970408	FALSE	no hit	NA
MSN_ESEAVEWQQK*___1	MSN	P26038	K448	TRUE	TRUE	TRUE	-0.0869482	TGFb1_10uM_DXM - TGFb1	cells	limma	0.273422	0.602484	FALSE	no hit	NA
MSN_IGFP*WSEIR___1	MSN	P26038	P241	TRUE	FALSE	TRUE	0.00309961	TGFb1_10uM_DXM - TGFb1	cells	limma	0.970526	0.993958	FALSE	no hit	NA
MSN_KPDTIEVQQMK*___2	MSN	P26038	K306	TRUE	FALSE	TRUE	-0.0700062	TGFb1_10uM_DXM - TGFb1	cells	limma	0.523267	0.785052	FALSE	no hit	NA
MSN_LFFLQVK*___1	MSN	P26038	K107	TRUE	FALSE	TRUE	0.0316996	TGFb1_10uM_DXM - TGFb1	cells	limma	0.810726	0.943038	FALSE	no hit	NA
MSN_NISFNDK*___1	MSN	P26038	K253	TRUE	FALSE	TRUE	-0.114181	TGFb1_10uM_DXM - TGFb1	cells	limma	0.36833	0.68211	FALSE	no hit	NA
MSN_QLFDQVVK*___1	MSN	P26038	K35	TRUE	FALSE	TRUE	-0.146347	TGFb1_10uM_DXM - TGFb1	cells	limma	0.146794	0.463782	FALSE	no hit	NA
MSN_RKPDTIEVQQMK*___2	MSN	P26038	K306	TRUE	FALSE	TRUE	-0.0504266	TGFb1_10uM_DXM - TGFb1	cells	limma	0.589637	0.82189	FALSE	no hit	NA
MSN_SGYLAGDK*___1	MSN	P26038	K151	TRUE	FALSE	TRUE	-0.196265	TGFb1_10uM_DXM - TGFb1	cells	limma	0.0423361	0.231311	FALSE	no hit	NA
MSN_TAMSTPHVAEP*AENEQDEQDENGAEASADLR___2	MSN	P26038	P475	TRUE	FALSE	TRUE	-0.096961	TGFb1_10uM_DXM - TGFb1	cells	limma	0.568046	0.809976	FALSE	no hit	NA
MSN_VTTMDAELEFAIQP*NTTGK___2	MSN	P26038	P22	TRUE	FALSE	TRUE	-0.0247327	TGFb1_10uM_DXM - TGFb1	cells	limma	0.798508	0.937554	FALSE	no hit	NA
MT-ND5_K*MGGLLK___2	MT-ND5	P03915	K358	TRUE	FALSE	TRUE	-0.00123291	TGFb1_10uM_DXM - TGFb1	cells	limma	0.990801	0.998972	FALSE	no hit	NA
MT2A_CAQGCICK*___1	MT2A	P02795	K51	TRUE	FALSE	TRUE	0.433106	TGFb1_10uM_DXM - TGFb1	cells	limma	0.00270431	0.0356066	FALSE	no hit	NA
MT2A_MDP*NCSCAAGDSCTCAGSCK___1	MT2A	P02795	P3	TRUE	FALSE	TRUE	0.684521	TGFb1_10uM_DXM - TGFb1	cells	limma	0.0272907	0.176433	FALSE	candidate	NA
MT2A_SCCSCCP*VGCAK___1	MT2A	P02795	P38	TRUE	FALSE	TRUE	0.482297	TGFb1_10uM_DXM - TGFb1	cells	limma	0.000484058	0.00910581	FALSE	no hit	NA
MTAP_SLLLTTIP*QIGSTEWSETLHNLK*___2	MTAP	Q13126	P256;K271	TRUE	FALSE	TRUE	-0.0311245	TGFb1_10uM_DXM - TGFb1	cells	limma	0.826579	0.948675	FALSE	no hit	NA
MTCH2_QVCQLP*GLFSYAQHIASIDGR___1	MTCH2	Q9Y6C9	P52	TRUE	FALSE	TRUE	0.111742	TGFb1_10uM_DXM - TGFb1	cells	limma	0.340478	0.661907	FALSE	no hit	NA
MTHFD1_QGFGNLPICMAK*___2	MTHFD1	P11586	K866	TRUE	FALSE	TRUE	-0.0268129	TGFb1_10uM_DXM - TGFb1	cells	limma	0.858423	0.959722	FALSE	no hit	NA
MTHFD1L_GDAHECFVSP*VAK___1	MTHFD1L	Q6UB35	P202	TRUE	FALSE	TRUE	0.0109598	TGFb1_10uM_DXM - TGFb1	cells	limma	0.931957	0.97861	FALSE	no hit	NA
MTHFD2_ICNAVSP*DKDVDGFHVINVGR___1	MTHFD2	P13995	P150	TRUE	FALSE	TRUE	-0.0729761	TGFb1_10uM_DXM - TGFb1	cells	limma	0.691552	0.888044	FALSE	no hit	NA
MTPN_GADINAP*DK___1	MTPN	P58546	P64	TRUE	FALSE	TRUE	-0.0457983	TGFb1_10uM_DXM - TGFb1	cells	limma	0.779586	0.928104	FALSE	no hit	NA
MTREX_GP*SNVFK___1	MTREX	P42285	P371	TRUE	FALSE	TRUE	-0.114315	TGFb1_10uM_DXM - TGFb1	cells	limma	0.627347	0.848224	FALSE	no hit	NA
MTREX_VEEINP*EYMLEK___1	MTREX	P42285	P581	TRUE	FALSE	TRUE	-0.307625	TGFb1_10uM_DXM - TGFb1	cells	limma	0.0558369	0.270604	FALSE	no hit	NA
MTREX_VQSVETVEGCTHEVALP*AEEDYLPLKPR___1	MTREX	P42285	P117	TRUE	FALSE	TRUE	-0.0272724	TGFb1_10uM_DXM - TGFb1	cells	limma	0.900572	0.97245	FALSE	no hit	NA
MTSS2_MSP*ATIAAK___1	MTSS2	Q765P7	P429	TRUE	FALSE	TRUE	-0.1052	TGFb1_10uM_DXM - TGFb1	cells	limma	0.257904	0.586817	FALSE	no hit	NA
MVD_ASEKPLAAVTCTAP*VNIAVIK___1	MVD	P53602	P15	TRUE	FALSE	TRUE	-0.338356	TGFb1_10uM_DXM - TGFb1	cells	limma	0.160688	0.487059	FALSE	no hit	NA
MVD_DGDPLPSSLSCK*___1	MVD	P53602	K109	TRUE	FALSE	TRUE	-0.00297662	TGFb1_10uM_DXM - TGFb1	cells	limma	0.980833	0.995237	FALSE	no hit	NA
MVD_QVAP*ESHWP*ELR___2	MVD	P53602	P188;P193	TRUE	FALSE	TRUE	-0.177579	TGFb1_10uM_DXM - TGFb1	cells	limma	0.273816	0.602484	FALSE	no hit	NA
MVK_EVAGLP*DDCAVTER___1	MVK	Q03426	P98	TRUE	FALSE	TRUE	-0.148111	TGFb1_10uM_DXM - TGFb1	cells	limma	0.514386	0.78068	FALSE	no hit	NA
MVP_ALLDFEDK*DGDK*VVAGDEWLFEGPGTYIPR___2	MVP	Q14764	K132;K136	TRUE	FALSE	TRUE	-0.148797	TGFb1_10uM_DXM - TGFb1	cells	limma	0.224148	0.555044	FALSE	no hit	NA
MVP_DITP*LQVVLPNTALHLK___1	MVP	Q14764	P111	TRUE	FALSE	TRUE	-0.067936	TGFb1_10uM_DXM - TGFb1	cells	limma	0.68138	0.881048	FALSE	no hit	NA
MVP_LFSVPDFVGDACK*___1	MVP	Q14764	K573	TRUE	FALSE	TRUE	-0.0455544	TGFb1_10uM_DXM - TGFb1	cells	limma	0.741113	0.914607	FALSE	no hit	NA
MVP_VVAGDEWLFEGP*GTYIP*R___2	MVP	Q14764	P148;P153	TRUE	FALSE	TRUE	-0.18292	TGFb1_10uM_DXM - TGFb1	cells	limma	0.113581	0.400286	FALSE	no hit	NA
MYBBP1A_GNTAEGCVHETQEK*___1	MYBBP1A	Q9BQG0	K949	TRUE	FALSE	TRUE	0.0477893	TGFb1_10uM_DXM - TGFb1	cells	limma	0.719512	0.905075	FALSE	no hit	NA
MYDGF_ESDVPLKTEEFEVTK*___1	MYDGF	Q969H8	K145	TRUE	FALSE	TRUE	0.10957	TGFb1_10uM_DXM - TGFb1	cells	limma	0.435008	0.732529	FALSE	no hit	NA
MYDGF_SYLYFTQFK*___1	MYDGF	Q969H8	K109	TRUE	FALSE	TRUE	0.216448	TGFb1_10uM_DXM - TGFb1	cells	limma	0.103526	0.380808	FALSE	no hit	NA
MYG1_LNP*TWNHP*DQDTEAGFK___2	MYG1	Q9HB07	P204;P209	TRUE	FALSE	TRUE	-0.0193527	TGFb1_10uM_DXM - TGFb1	cells	limma	0.894944	0.97215	FALSE	no hit	NA
MYG1_LPLP*EP*WR___2	MYG1	Q9HB07	P320;P322	TRUE	FALSE	TRUE	0.0997009	TGFb1_10uM_DXM - TGFb1	cells	limma	0.356196	0.67271	FALSE	no hit	NA
MYH10_AVIYNP*ATQADWTAK*___2	MYH10	P35580	P24;K33	TRUE	FALSE	TRUE	-0.279641	TGFb1_10uM_DXM - TGFb1	cells	limma	0.0204328	0.150578	FALSE	no hit	NA
MYH10_MEIDLK*DLEAQIEAANK___1	MYH10	P35580	K1627	TRUE	FALSE	TRUE	-0.299448	TGFb1_10uM_DXM - TGFb1	cells	limma	0.0490491	0.250442	FALSE	no hit	NA
MYH10_QGLETDNKELACEVK*___1	MYH10	P35580	K1241	TRUE	FALSE	TRUE	-0.000807299	TGFb1_10uM_DXM - TGFb1	cells	limma	0.994874	0.999329	FALSE	no hit	NA
MYH9_ALEEAMEQK*___2	MYH9	P35579	K1492	TRUE	FALSE	TRUE	-0.325334	TGFb1_10uM_DXM - TGFb1	cells	limma	0.00563561	0.0607315	FALSE	no hit	NA
MYH9_ALEQQVEEMK*___2	MYH9	P35579	K1538	TRUE	FALSE	TRUE	-0.153247	TGFb1_10uM_DXM - TGFb1	cells	limma	0.181005	0.511512	FALSE	no hit	NA
MYH9_ASITALEAK*___1	MYH9	P35579	K1815	TRUE	TRUE	TRUE	-0.105358	TGFb1_10uM_DXM - TGFb1	cells	limma	0.19887	0.530115	FALSE	no hit	NA
MYH9_DLEAHIDSANK*___1	MYH9	P35579	K1631	TRUE	FALSE	TRUE	-0.0458583	TGFb1_10uM_DXM - TGFb1	cells	limma	0.745199	0.916359	FALSE	no hit	NA
MYH9_EDQSILCTGESGAGK*___1	MYH9	P35579	K180	TRUE	FALSE	TRUE	-0.203035	TGFb1_10uM_DXM - TGFb1	cells	limma	0.178209	0.507741	FALSE	no hit	NA
MYH9_EEILAQAK*___1	MYH9	P35579	K1669	TRUE	FALSE	TRUE	-0.186367	TGFb1_10uM_DXM - TGFb1	cells	limma	0.0957119	0.366573	FALSE	no hit	NA
MYH9_EQLEEEEEAK*___1	MYH9	P35579	K1352	TRUE	FALSE	TRUE	-0.398689	TGFb1_10uM_DXM - TGFb1	cells	limma	0.0333119	0.201232	FALSE	no hit	NA
MYH9_EQLEEEEEAK*HNLEK___1	MYH9	P35579	K1352	TRUE	FALSE	TRUE	-0.438805	TGFb1_10uM_DXM - TGFb1	cells	limma	0.00394326	0.0471104	FALSE	no hit	NA
MYH9_EQLEEEEEAKHNLEK*___1	MYH9	P35579	K1357	TRUE	FALSE	TRUE	-0.178362	TGFb1_10uM_DXM - TGFb1	cells	limma	0.0472508	0.245769	FALSE	no hit	NA
MYH9_FVSELWK*___1	MYH9	P35579	K613	TRUE	FALSE	TRUE	-0.174843	TGFb1_10uM_DXM - TGFb1	cells	limma	0.089613	0.352292	FALSE	no hit	NA
MYH9_GALALEEK*___1	MYH9	P35579	K1724	TRUE	FALSE	TRUE	-0.232732	TGFb1_10uM_DXM - TGFb1	cells	limma	0.0120436	0.104143	FALSE	no hit	NA
MYH9_HEMP*PHIYAITDTAYR___2	MYH9	P35579	P147	TRUE	FALSE	TRUE	-0.118044	TGFb1_10uM_DXM - TGFb1	cells	limma	0.541179	0.796282	FALSE	no hit	NA
MYH9_HSQAVEELAEQLEQTK*___1	MYH9	P35579	K1209	TRUE	FALSE	TRUE	-0.162959	TGFb1_10uM_DXM - TGFb1	cells	limma	0.197724	0.529332	FALSE	no hit	NA
MYH9_HSQAVEELAEQLEQTK*R___1	MYH9	P35579	K1209	TRUE	FALSE	TRUE	-0.065804	TGFb1_10uM_DXM - TGFb1	cells	limma	0.65266	0.865037	FALSE	no hit	NA
MYH9_IAEFTTNLTEEEEK*___1	MYH9	P35579	K1014	TRUE	FALSE	TRUE	-0.277186	TGFb1_10uM_DXM - TGFb1	cells	limma	0.0702507	0.310944	FALSE	no hit	NA
MYH9_IAQLEEQLDNETK*___1	MYH9	P35579	K1828	TRUE	FALSE	TRUE	-0.327932	TGFb1_10uM_DXM - TGFb1	cells	limma	0.181226	0.511512	FALSE	no hit	NA
MYH9_IIGLDQVAGMSETALP*GAFK___2	MYH9	P35579	P633	TRUE	FALSE	TRUE	-0.151118	TGFb1_10uM_DXM - TGFb1	cells	limma	0.193999	0.526625	FALSE	no hit	NA
MYH9_K*LEGDSTDLSDQIAELQAQIAELK___1	MYH9	P35579	K1052	TRUE	FALSE	TRUE	-0.0470188	TGFb1_10uM_DXM - TGFb1	cells	limma	0.661054	0.869179	FALSE	no hit	NA
MYH9_K*LVWVPSDK___1	MYH9	P35579	K30	TRUE	FALSE	TRUE	-0.154727	TGFb1_10uM_DXM - TGFb1	cells	limma	0.0597217	0.281789	FALSE	no hit	NA
MYH9_KFDQLLAEEK*___1	MYH9	P35579	K1454	TRUE	FALSE	TRUE	-0.222353	TGFb1_10uM_DXM - TGFb1	cells	limma	0.0205033	0.150838	FALSE	no hit	NA
MYH9_KLEEEQIILEDQNCK*___1	MYH9	P35579	K989	TRUE	FALSE	TRUE	-0.0549644	TGFb1_10uM_DXM - TGFb1	cells	limma	0.758249	0.921805	FALSE	no hit	NA
MYH9_KLQAQMK*___2	MYH9	P35579	K1648	TRUE	FALSE	TRUE	-0.168074	TGFb1_10uM_DXM - TGFb1	cells	limma	0.0689857	0.307248	FALSE	no hit	NA
MYH9_LDP*HLVLDQLR___1	MYH9	P35579	P685	TRUE	FALSE	TRUE	-0.273191	TGFb1_10uM_DXM - TGFb1	cells	limma	0.114124	0.401467	FALSE	no hit	NA
MYH9_LEEEQIILEDQNCK*___1	MYH9	P35579	K989	TRUE	FALSE	TRUE	-0.096201	TGFb1_10uM_DXM - TGFb1	cells	limma	0.587243	0.820954	FALSE	no hit	NA
MYH9_LEVNLQAMK*___2	MYH9	P35579	K1566	TRUE	FALSE	TRUE	0.0631896	TGFb1_10uM_DXM - TGFb1	cells	limma	0.509809	0.778878	FALSE	no hit	NA
MYH9_LK*DVLLQVDDERR___1	MYH9	P35579	K1845	TRUE	FALSE	TRUE	-0.277194	TGFb1_10uM_DXM - TGFb1	cells	limma	0.0506216	0.25543	FALSE	no hit	NA
MYH9_LQEMEGTVK*___2	MYH9	P35579	K1802	TRUE	FALSE	TRUE	-0.2091	TGFb1_10uM_DXM - TGFb1	cells	limma	0.0974225	0.370759	FALSE	no hit	NA
MYH9_LQVELDNVTGLLSQSDSK*___1	MYH9	P35579	K1295	TRUE	FALSE	TRUE	0.0257875	TGFb1_10uM_DXM - TGFb1	cells	limma	0.810614	0.943038	FALSE	no hit	NA
MYH9_LVWVP*SDK___1	MYH9	P35579	P35	TRUE	FALSE	TRUE	-0.264549	TGFb1_10uM_DXM - TGFb1	cells	limma	0.0274246	0.176878	FALSE	no hit	NA
MYH9_NCAAYLK*___1	MYH9	P35579	K821	TRUE	FALSE	TRUE	-0.0556238	TGFb1_10uM_DXM - TGFb1	cells	limma	0.52878	0.788848	FALSE	no hit	NA
MYH9_NFINNP*LAQADWAAK*___2	MYH9	P35579	P20;K29	TRUE	FALSE	TRUE	-0.14992	TGFb1_10uM_DXM - TGFb1	cells	limma	0.219592	0.554996	FALSE	no hit	NA
MYH9_NFINNPLAQADWAAK*___1	MYH9	P35579	K29	TRUE	FALSE	TRUE	-0.184791	TGFb1_10uM_DXM - TGFb1	cells	limma	0.0534761	0.264557	FALSE	no hit	NA
MYH9_NK*HEAMITDLEER___2	MYH9	P35579	K1024	TRUE	FALSE	TRUE	-0.237304	TGFb1_10uM_DXM - TGFb1	cells	limma	0.119519	0.41141	FALSE	no hit	NA
MYH9_NLPIYSEEIVEMYK*___2	MYH9	P35579	K139	TRUE	FALSE	TRUE	-0.230677	TGFb1_10uM_DXM - TGFb1	cells	limma	0.062075	0.287827	FALSE	no hit	NA
MYH9_NMDP*LNDNIATLLHQSSDK___2	MYH9	P35579	P591	TRUE	FALSE	TRUE	-0.211281	TGFb1_10uM_DXM - TGFb1	cells	limma	0.124404	0.420975	FALSE	no hit	NA
MYH9_NMDPLNDNIATLLHQSSDK*___2	MYH9	P35579	K606	TRUE	FALSE	TRUE	-0.164921	TGFb1_10uM_DXM - TGFb1	cells	limma	0.170248	0.496863	FALSE	no hit	NA
MYH9_NTDQASMP*DNTAAQK___2	MYH9	P35579	P366	TRUE	FALSE	TRUE	-0.547454	TGFb1_10uM_DXM - TGFb1	cells	limma	0.00012907	0.00314289	FALSE	no hit	NA
MYH9_NTDQASMP*DNTAAQK*___2	MYH9	P35579	P366;K373	TRUE	FALSE	TRUE	-0.0910691	TGFb1_10uM_DXM - TGFb1	cells	limma	0.543518	0.797955	FALSE	no hit	NA
MYH9_NTDQASMPDNTAAQK*___2	MYH9	P35579	K373	TRUE	FALSE	TRUE	-0.485876	TGFb1_10uM_DXM - TGFb1	cells	limma	0.00265608	0.0353676	FALSE	no hit	NA
MYH9_QACVLMIK*___2	MYH9	P35579	K745	TRUE	FALSE	TRUE	-0.315989	TGFb1_10uM_DXM - TGFb1	cells	limma	0.00513732	0.0569354	FALSE	no hit	NA
MYH9_QAQQERDELADEIANSSGK*___1	MYH9	P35579	K1716	TRUE	FALSE	TRUE	-0.145366	TGFb1_10uM_DXM - TGFb1	cells	limma	0.251442	0.582054	FALSE	no hit	NA
MYH9_QIATLHAQVADMK*___2	MYH9	P35579	K1370	TRUE	FALSE	TRUE	-0.0889227	TGFb1_10uM_DXM - TGFb1	cells	limma	0.391516	0.702941	FALSE	no hit	NA
MYH9_QQQLTAMK*___2	MYH9	P35579	K810	TRUE	FALSE	TRUE	-0.266324	TGFb1_10uM_DXM - TGFb1	cells	limma	0.0224975	0.16002	FALSE	no hit	NA
MYH9_QSACNLEK*___1	MYH9	P35579	K1441	TRUE	FALSE	TRUE	-0.301971	TGFb1_10uM_DXM - TGFb1	cells	limma	0.0102905	0.0945094	FALSE	no hit	NA
MYH9_RGDLP*FVVPR___1	MYH9	P35579	P1927	TRUE	FALSE	TRUE	-0.209667	TGFb1_10uM_DXM - TGFb1	cells	limma	0.0449186	0.238711	FALSE	no hit	NA
MYH9_SVHELEK*___1	MYH9	P35579	K1525	TRUE	FALSE	TRUE	-0.0841542	TGFb1_10uM_DXM - TGFb1	cells	limma	0.339712	0.661083	FALSE	no hit	NA
MYH9_TDLLLEP*YNK___1	MYH9	P35579	P296	TRUE	FALSE	TRUE	-0.28112	TGFb1_10uM_DXM - TGFb1	cells	limma	0.0670513	0.302083	FALSE	no hit	NA
MYH9_TDLLLEPYNK*___1	MYH9	P35579	K299	TRUE	FALSE	TRUE	-0.204437	TGFb1_10uM_DXM - TGFb1	cells	limma	0.0999589	0.373778	FALSE	no hit	NA
MYH9_TLEEEAK*___1	MYH9	P35579	K1181	TRUE	FALSE	TRUE	-0.111553	TGFb1_10uM_DXM - TGFb1	cells	limma	0.186127	0.520064	FALSE	no hit	NA
MYH9_TQLEELEDELQATEDAK*___1	MYH9	P35579	K1555	TRUE	FALSE	TRUE	-0.082709	TGFb1_10uM_DXM - TGFb1	cells	limma	0.537214	0.795069	FALSE	no hit	NA
MYH9_TVGQLYK*___1	MYH9	P35579	K651	TRUE	FALSE	TRUE	-0.20927	TGFb1_10uM_DXM - TGFb1	cells	limma	0.017557	0.136145	FALSE	no hit	NA
MYH9_VAAYDK*LEK___1	MYH9	P35579	K1410	TRUE	FALSE	TRUE	-0.222815	TGFb1_10uM_DXM - TGFb1	cells	limma	0.0595286	0.281187	FALSE	no hit	NA
MYH9_VEDMAELTCLNEASVLHNLK*___2	MYH9	P35579	K102	TRUE	FALSE	TRUE	-0.136776	TGFb1_10uM_DXM - TGFb1	cells	limma	0.232016	0.560372	FALSE	no hit	NA
MYH9_VEEEAAQK*___1	MYH9	P35579	K1099	TRUE	FALSE	TRUE	-0.162708	TGFb1_10uM_DXM - TGFb1	cells	limma	0.492859	0.768316	FALSE	no hit	NA
MYH9_VK*PLLQVSR___1	MYH9	P35579	K835	TRUE	FALSE	TRUE	-0.178014	TGFb1_10uM_DXM - TGFb1	cells	limma	0.0676346	0.304072	FALSE	no hit	NA
MYH9_VMQEQGTHPK*___2	MYH9	P35579	K555	TRUE	FALSE	TRUE	-0.168291	TGFb1_10uM_DXM - TGFb1	cells	limma	0.225599	0.555044	FALSE	no hit	NA
MYH9_VNK*DDIQK___1	MYH9	P35579	K69	TRUE	FALSE	TRUE	-0.0849975	TGFb1_10uM_DXM - TGFb1	cells	limma	0.39606	0.705049	FALSE	no hit	NA
MYH9_VNKDDIQK*___1	MYH9	P35579	K74	TRUE	FALSE	TRUE	-0.157028	TGFb1_10uM_DXM - TGFb1	cells	limma	0.539602	0.795484	FALSE	no hit	NA
MYL12B_DGFIDK*EDLHDMLASLGK___2	MYL12B	O14950	K51	TRUE	FALSE	TRUE	-0.139873	TGFb1_10uM_DXM - TGFb1	cells	limma	0.375195	0.688403	FALSE	no hit	NA
MYL6_ALGQNP*TNAEVLK___1	MYL6	P60660	P43	TRUE	FALSE	TRUE	-0.0387931	TGFb1_10uM_DXM - TGFb1	cells	limma	0.854859	0.956808	FALSE	no hit	NA
MYL6_ALGQNPTNAEVLK*___1	MYL6	P60660	K50	TRUE	FALSE	TRUE	-0.17676	TGFb1_10uM_DXM - TGFb1	cells	limma	0.329961	0.655084	FALSE	no hit	NA
MYL6_NK*DQGTYEDYVEGLR___1	MYL6	P60660	K81	TRUE	FALSE	TRUE	0.010297	TGFb1_10uM_DXM - TGFb1	cells	limma	0.954608	0.989122	FALSE	no hit	NA
MYL6_SDEMNVK*___2	MYL6	P60660	K63	TRUE	FALSE	TRUE	-0.00415643	TGFb1_10uM_DXM - TGFb1	cells	limma	0.977709	0.995237	FALSE	no hit	NA
MYL6_VLDFEHFLP*MLQTVAK___2	MYL6	P60660	P72	TRUE	FALSE	TRUE	-0.00201654	TGFb1_10uM_DXM - TGFb1	cells	limma	0.991771	0.99903	FALSE	no hit	NA
MYL6_VLDFEHFLP*MLQTVAK*___2	MYL6	P60660	P72;K79	TRUE	FALSE	TRUE	-0.0249527	TGFb1_10uM_DXM - TGFb1	cells	limma	0.875297	0.965694	FALSE	no hit	NA
MYLK_FIILSQEGSLCSVSIEK*___1	MYLK	Q15746	K1159	TRUE	FALSE	TRUE	-0.155663	TGFb1_10uM_DXM - TGFb1	cells	limma	0.206752	0.541368	FALSE	no hit	NA
MYLK_GREP*ASCEDLCGGGVGADGGGSDR___1	MYLK	Q15746	P825	TRUE	FALSE	TRUE	-0.232848	TGFb1_10uM_DXM - TGFb1	cells	limma	0.0653512	0.296826	FALSE	no hit	NA
MYLK_HFQIDYDEDGNCSLIISDVCGDDDAK*___1	MYLK	Q15746	K1879	TRUE	FALSE	TRUE	-0.546317	TGFb1_10uM_DXM - TGFb1	cells	limma	0.00700938	0.0709038	FALSE	no hit	NA
MYLK_IEGYPDP*EVVWFK___1	MYLK	Q15746	P1838	TRUE	FALSE	TRUE	-0.557579	TGFb1_10uM_DXM - TGFb1	cells	limma	0.00014341	0.00339826	FALSE	no hit	NA
MYLK_NDAGQAECSCQVTVDDAP*ASENTK___1	MYLK	Q15746	P1191	TRUE	FALSE	TRUE	-0.343707	TGFb1_10uM_DXM - TGFb1	cells	limma	0.0688078	0.307248	FALSE	no hit	NA
MYLK_QEGSIEVYEDAGSHYLCLLK*___1	MYLK	Q15746	K476	TRUE	FALSE	TRUE	-0.45871	TGFb1_10uM_DXM - TGFb1	cells	limma	0.00620079	0.0645514	FALSE	no hit	NA
MYLK_QEISIMNCLHHP*K___2	MYLK	Q15746	P1519	TRUE	FALSE	TRUE	-0.202013	TGFb1_10uM_DXM - TGFb1	cells	limma	0.176648	0.507741	FALSE	no hit	NA
MYLK_TQAVLTVQEPHDGTQP*WFISK___1	MYLK	Q15746	P721	TRUE	FALSE	TRUE	-0.292299	TGFb1_10uM_DXM - TGFb1	cells	limma	0.0162515	0.129559	FALSE	no hit	NA
MYLK_TQAVLTVQEPHDGTQP*WFISKPR___1	MYLK	Q15746	P721	TRUE	FALSE	TRUE	-0.13195	TGFb1_10uM_DXM - TGFb1	cells	limma	0.423521	0.725142	FALSE	no hit	NA
MYO10_MP*DQFDQAVVLNQLR___1	MYO10	Q9HD67	P645	TRUE	FALSE	TRUE	-0.108459	TGFb1_10uM_DXM - TGFb1	cells	limma	0.43455	0.732045	FALSE	no hit	NA
MYO1B_DQDK*DQCILITGESGAGK___1	MYO1B	O43795	K100	TRUE	FALSE	TRUE	-0.1529	TGFb1_10uM_DXM - TGFb1	cells	limma	0.314841	0.640667	FALSE	no hit	NA
MYO1B_FLNDTSLP*HSCFR___1	MYO1B	O43795	P506	TRUE	FALSE	TRUE	-0.158049	TGFb1_10uM_DXM - TGFb1	cells	limma	0.172537	0.501362	FALSE	no hit	NA
MYO1B_MP*SLSPIDK___1	MYO1B	O43795	P890	TRUE	FALSE	TRUE	-0.136875	TGFb1_10uM_DXM - TGFb1	cells	limma	0.192612	0.526625	FALSE	no hit	NA
MYO1C_CP*ENAFFLDHVR___1	MYO1C	O00159	P803	TRUE	FALSE	TRUE	-0.0359737	TGFb1_10uM_DXM - TGFb1	cells	limma	0.733226	0.910609	FALSE	no hit	NA
MYO1C_GIISILDEECLRP*GEATDLTFLEK___1	MYO1C	O00159	P501	TRUE	FALSE	TRUE	0.130625	TGFb1_10uM_DXM - TGFb1	cells	limma	0.525025	0.786699	FALSE	no hit	NA
MYO1C_LLQFYAETCP*APER___1	MYO1C	O00159	P162	TRUE	FALSE	TRUE	0.00118225	TGFb1_10uM_DXM - TGFb1	cells	limma	0.99077	0.998972	FALSE	no hit	NA
MYO5A_LGILDLLDEECK*___1	MYO5A	Q9Y4I1	K514	TRUE	FALSE	TRUE	0.213469	TGFb1_10uM_DXM - TGFb1	cells	limma	0.269901	0.600259	FALSE	no hit	NA
MYO6_VVAGVLHLGNIDFEEAGSTSGGCNLK*___1	MYO6	Q9UM54	K365	TRUE	FALSE	TRUE	-0.0594741	TGFb1_10uM_DXM - TGFb1	cells	limma	0.665348	0.872684	FALSE	no hit	NA
MYOF_ASLLSAP*P*CR___1	MYOF	Q9NZM1	P1423;P1424	TRUE	FALSE	TRUE	-0.144221	TGFb1_10uM_DXM - TGFb1	cells	limma	0.213055	0.549595	FALSE	no hit	NA
MYOF_ELPDSVP*QECTVR___1	MYOF	Q9NZM1	P1550	TRUE	FALSE	TRUE	-0.115641	TGFb1_10uM_DXM - TGFb1	cells	limma	0.33837	0.661083	FALSE	no hit	NA
MYOF_FDTTCK*PLASTTQYSR___1	MYOF	Q9NZM1	K611	TRUE	FALSE	TRUE	0.160174	TGFb1_10uM_DXM - TGFb1	cells	limma	0.301527	0.628706	FALSE	no hit	NA
MYOF_GLELQP*QDNNGLCDPYIK___1	MYOF	Q9NZM1	P1567	TRUE	FALSE	TRUE	0.202964	TGFb1_10uM_DXM - TGFb1	cells	limma	0.2103	0.54533	FALSE	no hit	NA
MYOF_HSATTVFGANTP*IVSCNFDR___1	MYOF	Q9NZM1	P1127	TRUE	FALSE	TRUE	0.158852	TGFb1_10uM_DXM - TGFb1	cells	limma	0.259475	0.587712	FALSE	no hit	NA
MYOF_MAP*SETHGAAAIFK___1	MYOF	Q9NZM1	P1082	TRUE	FALSE	TRUE	0.0101266	TGFb1_10uM_DXM - TGFb1	cells	limma	0.931584	0.978585	FALSE	no hit	NA
MYOF_MLSNK*PQDFQIR___1	MYOF	Q9NZM1	K195	TRUE	FALSE	TRUE	0.0117851	TGFb1_10uM_DXM - TGFb1	cells	limma	0.919144	0.977683	FALSE	no hit	NA
MYOF_YP*GGDWK___1	MYOF	Q9NZM1	P942	TRUE	FALSE	TRUE	0.0111882	TGFb1_10uM_DXM - TGFb1	cells	limma	0.907921	0.973919	FALSE	no hit	NA
NAA10_MEEDP*DDVPHGHITSLAVK___1	NAA10	P41227	P64	TRUE	FALSE	TRUE	0.0482087	TGFb1_10uM_DXM - TGFb1	cells	limma	0.696639	0.890311	FALSE	no hit	NA
NAA15_EAEEMCSK*___2	NAA15	Q9BXJ9	K467	TRUE	FALSE	TRUE	-0.18509	TGFb1_10uM_DXM - TGFb1	cells	limma	0.128872	0.429829	FALSE	no hit	NA
NAA15_LFNTAVCESK*___1	NAA15	Q9BXJ9	K724	TRUE	FALSE	TRUE	0.0927087	TGFb1_10uM_DXM - TGFb1	cells	limma	0.363514	0.678169	FALSE	no hit	NA
NAA15_TQQTSP*DK___1	NAA15	Q9BXJ9	P182	TRUE	FALSE	TRUE	-0.0567631	TGFb1_10uM_DXM - TGFb1	cells	limma	0.885956	0.970689	FALSE	no hit	NA
NAA35_MILENIP*NPDHEVNR___1	NAA35	Q5VZE5	P674	TRUE	FALSE	TRUE	-0.138996	TGFb1_10uM_DXM - TGFb1	cells	limma	0.351804	0.669368	FALSE	no hit	NA
NADSYN1_MTTLTP*AYHAENYSPEDNR___1	NADSYN1	Q6IA69	P655	TRUE	FALSE	TRUE	-0.051061	TGFb1_10uM_DXM - TGFb1	cells	limma	0.749653	0.917859	FALSE	no hit	NA
NANS_PLELELCP*GR___1	NANS	Q9NR45	P9	TRUE	FALSE	TRUE	0.200168	TGFb1_10uM_DXM - TGFb1	cells	limma	0.0471715	0.245769	FALSE	no hit	NA
NANS_QLLP*CEMACNEK___2	NANS	Q9NR45	P282	TRUE	FALSE	TRUE	0.0128235	TGFb1_10uM_DXM - TGFb1	cells	limma	0.93601	0.979158	FALSE	no hit	NA
NAP1L4_LTDQVMQNP*R___2	NAP1L4	Q99733	P35	TRUE	FALSE	TRUE	-0.707929	TGFb1_10uM_DXM - TGFb1	cells	limma	0.00894699	0.0856555	FALSE	candidate	NA
NARS1_EGIDP*TP*YYWYTDQR___2	NARS1	O43776	P496;P498	TRUE	FALSE	TRUE	-0.00436246	TGFb1_10uM_DXM - TGFb1	cells	limma	0.96591	0.992522	FALSE	no hit	NA
NARS1_HLAEYTHVEAECP*FLTFDDLLNR___1	NARS1	O43776	P343	TRUE	FALSE	TRUE	-0.00942669	TGFb1_10uM_DXM - TGFb1	cells	limma	0.959704	0.990363	FALSE	no hit	NA
NARS1_LMTDTINEP*ILLCR___2	NARS1	O43776	P434	TRUE	FALSE	TRUE	0.0827294	TGFb1_10uM_DXM - TGFb1	cells	limma	0.444805	0.738873	FALSE	no hit	NA
NARS1_YGTCP*HGGYGLGLER___1	NARS1	O43776	P512	TRUE	FALSE	TRUE	0.0971655	TGFb1_10uM_DXM - TGFb1	cells	limma	0.276463	0.602516	FALSE	no hit	NA
NASP_KP*TDGASSSNCVTDISHLVR___1	NASP	P49321	P699	TRUE	FALSE	TRUE	-0.217255	TGFb1_10uM_DXM - TGFb1	cells	limma	0.195019	0.526724	FALSE	no hit	NA
NASP_MENGVLGNALEGVHVEEEEGEK*TEDESLVENNDNIDEEAREELR___1	NASP	P49321	K122	TRUE	FALSE	TRUE	-0.155953	TGFb1_10uM_DXM - TGFb1	cells	limma	0.377441	0.690497	FALSE	no hit	NA
NAV1_LQAGDAP*SVGGSCR___1	NAV1	Q8NEY1	P331	TRUE	FALSE	TRUE	-0.152416	TGFb1_10uM_DXM - TGFb1	cells	limma	0.257621	0.586532	FALSE	no hit	NA
NAV3_SASAP*NTEGVK___1	NAV3	Q8IVL0	P1264	TRUE	FALSE	TRUE	-0.340519	TGFb1_10uM_DXM - TGFb1	cells	limma	0.178846	0.507995	FALSE	no hit	NA
NCBP1_FVIEENLHCIIK*___1	NCBP1	Q09161	K323	TRUE	FALSE	TRUE	-0.137037	TGFb1_10uM_DXM - TGFb1	cells	limma	0.427367	0.727372	FALSE	no hit	NA
NCBP1_MFDYTDDPEGP*VMPGSHSVER___2	NCBP1	Q09161	P301	TRUE	FALSE	TRUE	-0.0930998	TGFb1_10uM_DXM - TGFb1	cells	limma	0.718741	0.904542	FALSE	no hit	NA
NCDN_EAP*DGCPDHVLR___1	NCDN	Q9UBB6	P95	TRUE	FALSE	TRUE	0.374782	TGFb1_10uM_DXM - TGFb1	cells	limma	0.0110955	0.0983234	FALSE	no hit	NA
NCL_EALNSCNK*___1	NCL	P19338	K545	TRUE	FALSE	TRUE	-0.106622	TGFb1_10uM_DXM - TGFb1	cells	limma	0.564758	0.808669	FALSE	no hit	NA
NCL_VAVATP*AK___1	NCL	P19338	P77	TRUE	FALSE	TRUE	-0.0874359	TGFb1_10uM_DXM - TGFb1	cells	limma	0.343706	0.664932	FALSE	no hit	NA
NCL_VFGNEIK*___1	NCL	P19338	K377	TRUE	FALSE	TRUE	0.0532621	TGFb1_10uM_DXM - TGFb1	cells	limma	0.620574	0.845213	FALSE	no hit	NA
NCOR1_MP*IEDSSPEK___1	NCOR1	O75376	P1191	TRUE	FALSE	TRUE	-0.104093	TGFb1_10uM_DXM - TGFb1	cells	limma	0.375135	0.688403	FALSE	no hit	NA
NDRG1_EMQDVDLAEVK*PLVEK___2	NDRG1	Q92597	K14	TRUE	FALSE	TRUE	0.136382	TGFb1_10uM_DXM - TGFb1	cells	limma	0.378474	0.691343	FALSE	no hit	NA
NDST1_VTSTEEYP*HLK___1	NDST1	P52848	P462	TRUE	FALSE	TRUE	-0.254708	TGFb1_10uM_DXM - TGFb1	cells	limma	0.332795	0.657024	FALSE	no hit	NA
NDUFA10_HFPEAGIHYPDSTTGDGKP*LATDYNGNCSLEK___1	NDUFA10	O95299	P103	TRUE	FALSE	TRUE	0.100474	TGFb1_10uM_DXM - TGFb1	cells	limma	0.361158	0.676323	FALSE	no hit	NA
NDUFA10_VITVDGNICTGK*___1	NDUFA10	O95299	K70	TRUE	FALSE	TRUE	0.322747	TGFb1_10uM_DXM - TGFb1	cells	limma	0.0237489	0.163236	FALSE	no hit	NA
NDUFA11_EKPDDP*LNYFLGGCAGGLTLGAR___1	NDUFA11	Q86Y39	P87	TRUE	FALSE	TRUE	0.01938	TGFb1_10uM_DXM - TGFb1	cells	limma	0.893555	0.972117	FALSE	no hit	NA
NDUFA11_QYWDIP*DGTDCHR___1	NDUFA11	Q86Y39	P13	TRUE	FALSE	TRUE	-0.0201865	TGFb1_10uM_DXM - TGFb1	cells	limma	0.844904	0.955662	FALSE	no hit	NA
NDUFA4_NNPEP*WNK___1	NDUFA4	O00483	P52	TRUE	FALSE	TRUE	0.316997	TGFb1_10uM_DXM - TGFb1	cells	limma	0.0856705	0.342266	FALSE	no hit	NA
NDUFA4_NNPEP*WNK*___1	NDUFA4	O00483	P52;K55	TRUE	FALSE	TRUE	0.151206	TGFb1_10uM_DXM - TGFb1	cells	limma	0.298771	0.626309	FALSE	no hit	NA
NDUFA5_TTGLVGLAVCNTP*HER___1	NDUFA5	Q16718	P20	TRUE	FALSE	TRUE	0.0420677	TGFb1_10uM_DXM - TGFb1	cells	limma	0.790126	0.935372	FALSE	no hit	NA
NDUFB11_RPPEP*TTP*WQEDPEPEDENLYEK___2	NDUFB11	Q9NX14	P51;P54	TRUE	FALSE	TRUE	-0.0899867	TGFb1_10uM_DXM - TGFb1	cells	limma	0.699104	0.891867	FALSE	no hit	NA
NDUFB7_DSFPNFLACK*___1	NDUFB7	P17568	K81	TRUE	FALSE	TRUE	-0.12484	TGFb1_10uM_DXM - TGFb1	cells	limma	0.309522	0.636571	FALSE	no hit	NA
NDUFV1_HESCGQCTP*CR___1	NDUFV1	P49821	P384	TRUE	FALSE	TRUE	-0.947611	TGFb1_10uM_DXM - TGFb1	cells	limma	0.0325871	0.198814	FALSE	candidate	NA
NDUFV1_LFNISGHVNHP*CTVEEEMSVPLK___2	NDUFV1	P49821	P285	TRUE	FALSE	TRUE	-0.170093	TGFb1_10uM_DXM - TGFb1	cells	limma	0.220788	0.555044	FALSE	no hit	NA
NDUFV1_YLVVNADEGEP*GTCK___1	NDUFV1	P49821	P122	TRUE	FALSE	TRUE	0.303042	TGFb1_10uM_DXM - TGFb1	cells	limma	0.0531913	0.264298	FALSE	no hit	NA
NECTIN2_MGP*SFPSPK___1	NECTIN2	Q92692	P91	TRUE	FALSE	TRUE	-0.0784534	TGFb1_10uM_DXM - TGFb1	cells	limma	0.515681	0.781518	FALSE	no hit	NA
NENF_MSLDP*ADLTHDTTGLTAK___1	NENF	Q9UMX5	P107	TRUE	FALSE	TRUE	0.354326	TGFb1_10uM_DXM - TGFb1	cells	limma	0.0320531	0.197104	FALSE	no hit	NA
NES_SRDPWEP*PR___2	NES	P48681	P1167	TRUE	FALSE	TRUE	-0.412419	TGFb1_10uM_DXM - TGFb1	cells	limma	0.012947	0.110178	FALSE	no hit	NA
NES_VGLNAQAACAP*R___1	NES	P48681	P159	TRUE	FALSE	TRUE	-0.369483	TGFb1_10uM_DXM - TGFb1	cells	limma	0.000948006	0.0153434	FALSE	no hit	NA
NEXN_EAENFHEEDDVDVRP*AR___1	NEXN	Q0ZGT2	P499	TRUE	FALSE	TRUE	-0.123432	TGFb1_10uM_DXM - TGFb1	cells	limma	0.450573	0.743453	FALSE	no hit	NA
NEXN_ESLSP*GK___1	NEXN	Q0ZGT2	P244	TRUE	FALSE	TRUE	-0.0450867	TGFb1_10uM_DXM - TGFb1	cells	limma	0.657392	0.867592	FALSE	no hit	NA
NFKB2_YGCEGP*SHGGLPGASSEK___1	NFKB2	Q00653	P60	TRUE	FALSE	TRUE	-0.039846	TGFb1_10uM_DXM - TGFb1	cells	limma	0.803986	0.93959	FALSE	no hit	NA
NIBAN1_ALASTCK*PELQK___1	NIBAN1	Q9BZQ8	K517	TRUE	FALSE	TRUE	0.794404	TGFb1_10uM_DXM - TGFb1	cells	limma	8.09112e-06	0.000313794	FALSE	candidate	NA
NIBAN1_ILP*AGGK___1	NIBAN1	Q9BZQ8	P120	TRUE	FALSE	TRUE	-0.178663	TGFb1_10uM_DXM - TGFb1	cells	limma	0.254929	0.584663	FALSE	no hit	NA
NIBAN2_HCNNGIP*EDSK___1	NIBAN2	Q96TA1	P199	TRUE	FALSE	TRUE	-0.3105	TGFb1_10uM_DXM - TGFb1	cells	limma	0.04691	0.245362	FALSE	no hit	NA
NIBAN2_HCNNGIP*EDSKVEGPAFTDAIR___1	NIBAN2	Q96TA1	P199	TRUE	FALSE	TRUE	-0.0750427	TGFb1_10uM_DXM - TGFb1	cells	limma	0.523679	0.78506	FALSE	no hit	NA
NIPSNAP1_MGP*NIYELR___1	NIPSNAP1	Q9BPW8	P182	TRUE	FALSE	TRUE	0.160341	TGFb1_10uM_DXM - TGFb1	cells	limma	0.10833	0.389451	FALSE	no hit	NA
NLN_IVHLQETCDLGK*___1	NLN	Q9BYT8	K157	TRUE	FALSE	TRUE	-0.0919106	TGFb1_10uM_DXM - TGFb1	cells	limma	0.50887	0.778091	FALSE	no hit	NA
NME1_DRPFFAGLVK*___1	NME1	P15531	K66	TRUE	FALSE	TRUE	0.102798	TGFb1_10uM_DXM - TGFb1	cells	limma	0.525365	0.786764	FALSE	no hit	NA
NME1_GLVGEIIK*___1	NME1	P15531	K26	TRUE	FALSE	TRUE	-0.051761	TGFb1_10uM_DXM - TGFb1	cells	limma	0.650821	0.863666	FALSE	no hit	NA
NME1_TFIAIK*PDGVQR___1	NME1	P15531	K12	TRUE	FALSE	TRUE	0.0676771	TGFb1_10uM_DXM - TGFb1	cells	limma	0.522186	0.784845	FALSE	no hit	NA
NME1_TFIAIKP*DGVQR___1	NME1	P15531	P13	TRUE	FALSE	TRUE	0.28734	TGFb1_10uM_DXM - TGFb1	cells	limma	0.178623	0.507995	FALSE	no hit	NA
NME1_VMLGETNP*ADSKPGTIR___2	NME1	P15531	P96	TRUE	FALSE	TRUE	-0.0425831	TGFb1_10uM_DXM - TGFb1	cells	limma	0.769577	0.926244	FALSE	no hit	NA
NME1_VMLGETNPADSK*PGTIR___2	NME1	P15531	K100	TRUE	FALSE	TRUE	0.0159664	TGFb1_10uM_DXM - TGFb1	cells	limma	0.884166	0.970614	FALSE	no hit	NA
NME1_VMLGETNPADSKP*GTIR___2	NME1	P15531	P101	TRUE	FALSE	TRUE	0.575504	TGFb1_10uM_DXM - TGFb1	cells	limma	0.0491673	0.250747	FALSE	no hit	NA
NME2_DRP*FFPGLVK___1	NME2	P22392	P59	TRUE	FALSE	TRUE	0.1758	TGFb1_10uM_DXM - TGFb1	cells	limma	0.185138	0.517638	FALSE	no hit	NA
NME2_EISLWFK*PEELVDYK___1	NME2	P22392	K135	TRUE	FALSE	TRUE	0.0871303	TGFb1_10uM_DXM - TGFb1	cells	limma	0.522254	0.784845	FALSE	no hit	NA
NME2_NIIHGSDSVK*___1	NME2	P22392	K124	TRUE	FALSE	TRUE	0.104625	TGFb1_10uM_DXM - TGFb1	cells	limma	0.376189	0.689444	FALSE	no hit	NA
NMI_MEADK*DDTQQILK___1	NMI	Q13287	K5	TRUE	FALSE	TRUE	-0.0464812	TGFb1_10uM_DXM - TGFb1	cells	limma	0.69938	0.891953	FALSE	no hit	NA
NNMT_FSSLP*LGR___1	NNMT	P40261	P215	TRUE	FALSE	TRUE	-0.146488	TGFb1_10uM_DXM - TGFb1	cells	limma	0.57844	0.816095	FALSE	no hit	NA
NNT_EANSIIITP*GYGLCAAK___1	NNT	Q13423	P931	TRUE	FALSE	TRUE	0.301882	TGFb1_10uM_DXM - TGFb1	cells	limma	0.0421366	0.230552	FALSE	no hit	NA
NOMO3_VLPGDYEILATHP*TWALK___1	NOMO3	P69849	P188	TRUE	FALSE	TRUE	-0.00484347	TGFb1_10uM_DXM - TGFb1	cells	limma	0.974505	0.994247	FALSE	no hit	NA
NOP10_KFDPMGQQTCSAHP*AR___2	NOP10	Q9NPE3	P32	TRUE	FALSE	TRUE	-0.0568722	TGFb1_10uM_DXM - TGFb1	cells	limma	0.730664	0.909144	FALSE	no hit	NA
NOP14_MLGK*DEDENVK___1	NOP14	P78316	K300	TRUE	FALSE	TRUE	0.083269	TGFb1_10uM_DXM - TGFb1	cells	limma	0.48146	0.765091	FALSE	no hit	NA
NOP2_VLLDAP*CSGTGVISK___1	NOP2	P46087	P462	TRUE	FALSE	TRUE	0.0260912	TGFb1_10uM_DXM - TGFb1	cells	limma	0.801435	0.938851	FALSE	no hit	NA
NOP56_GLTDLSACK*___1	NOP56	O00567	K143	TRUE	FALSE	TRUE	0.0688655	TGFb1_10uM_DXM - TGFb1	cells	limma	0.638426	0.856493	FALSE	no hit	NA
NOP56_IDCFSEVP*TSVFGEK___1	NOP56	O00567	P389	TRUE	FALSE	TRUE	0.28719	TGFb1_10uM_DXM - TGFb1	cells	limma	0.0471561	0.245769	FALSE	no hit	NA
NOP56_MSQVAP*SLSALIGEAVGAR___1	NOP56	O00567	P294	TRUE	FALSE	TRUE	0.387235	TGFb1_10uM_DXM - TGFb1	cells	limma	0.0155712	0.124832	FALSE	no hit	NA
NOP58_IISDNLTYCK*___1	NOP58	Q9Y2X3	K206	TRUE	FALSE	TRUE	0.137287	TGFb1_10uM_DXM - TGFb1	cells	limma	0.140453	0.450564	FALSE	no hit	NA
NOP58_TYDPSGDSTLP*TCSK___1	NOP58	Q9Y2X3	P437	TRUE	FALSE	TRUE	-0.00840254	TGFb1_10uM_DXM - TGFb1	cells	limma	0.962176	0.99056	FALSE	no hit	NA
NPC2_EVNVSP*CP*TQP*CQLSK___2	NPC2	P61916	P41;P43;P46	TRUE	FALSE	TRUE	-0.135631	TGFb1_10uM_DXM - TGFb1	cells	limma	0.620858	0.845213	FALSE	no hit	NA
NPC2_EVNVSP*CPTQPCQLSK___1	NPC2	P61916	P41	TRUE	FALSE	TRUE	0.0309373	TGFb1_10uM_DXM - TGFb1	cells	limma	0.844219	0.955662	FALSE	no hit	NA
NPC2_EVNVSPCPTQP*CQLSK___1	NPC2	P61916	P46	TRUE	FALSE	TRUE	0.127474	TGFb1_10uM_DXM - TGFb1	cells	limma	0.398334	0.705449	FALSE	no hit	NA
NPC2_SGINCP*IQK___1	NPC2	P61916	P100	TRUE	FALSE	TRUE	0.0346769	TGFb1_10uM_DXM - TGFb1	cells	limma	0.77453	0.926738	FALSE	no hit	NA
NPEPPS_AFP*CWDEPAIK___1	NPEPPS	P55786	P189	TRUE	FALSE	TRUE	0.294907	TGFb1_10uM_DXM - TGFb1	cells	limma	0.0257358	0.170121	FALSE	no hit	NA
NPEPPS_LGWDP*K*PGEGHLDALLR___1	NPEPPS	P55786	P694;K695	TRUE	FALSE	TRUE	0.0183748	TGFb1_10uM_DXM - TGFb1	cells	limma	0.895086	0.97215	FALSE	no hit	NA
NPLOC4_FVALENISCK*___1	NPLOC4	Q8TAT6	K189	TRUE	FALSE	TRUE	0.0911276	TGFb1_10uM_DXM - TGFb1	cells	limma	0.324203	0.650073	FALSE	no hit	NA
NPM1_ADK*DYHFK___1	NPM1	P06748	K27	TRUE	FALSE	TRUE	0.131797	TGFb1_10uM_DXM - TGFb1	cells	limma	0.230628	0.559334	FALSE	no hit	NA
NPM1_ADKDYHFK*___1	NPM1	P06748	K32	TRUE	FALSE	TRUE	0.0745015	TGFb1_10uM_DXM - TGFb1	cells	limma	0.50506	0.777253	FALSE	no hit	NA
NPM1_GPSSVEDIK*___1	NPM1	P06748	K248	TRUE	FALSE	TRUE	-0.168382	TGFb1_10uM_DXM - TGFb1	cells	limma	0.231715	0.56026	FALSE	no hit	NA
NPM1_MSVQP*TVSLGGFEITPPVVLR___1	NPM1	P06748	P85	TRUE	FALSE	TRUE	0.208403	TGFb1_10uM_DXM - TGFb1	cells	limma	0.137032	0.44525	FALSE	no hit	NA
NPM1_TVSLGAGAK*___1	NPM1	P06748	K54	TRUE	FALSE	TRUE	-0.0144072	TGFb1_10uM_DXM - TGFb1	cells	limma	0.881144	0.970027	FALSE	no hit	NA
NPM1_TVSLGAGAKDELHIVEAEAMNYEGSP*IK___2	NPM1	P06748	P71	TRUE	FALSE	TRUE	0.0362595	TGFb1_10uM_DXM - TGFb1	cells	limma	0.825777	0.948262	FALSE	no hit	NA
NPM1_VTLATLK*___1	NPM1	P06748	K80	TRUE	FALSE	TRUE	0.0390978	TGFb1_10uM_DXM - TGFb1	cells	limma	0.717971	0.904065	FALSE	no hit	NA
NPTN_NEGQDATMYCK*___2	NPTN	Q9Y639	K260	TRUE	FALSE	TRUE	-0.212927	TGFb1_10uM_DXM - TGFb1	cells	limma	0.318894	0.644443	FALSE	no hit	NA
NPTN_SENKNEGQDATMYCK*___2	NPTN	Q9Y639	K260	TRUE	FALSE	TRUE	-0.108882	TGFb1_10uM_DXM - TGFb1	cells	limma	0.426556	0.726279	FALSE	no hit	NA
NQO1_EAAAAALK*___1	NQO1	P15559	K31	TRUE	FALSE	TRUE	-0.0333482	TGFb1_10uM_DXM - TGFb1	cells	limma	0.809839	0.942578	FALSE	no hit	NA
NQO1_EGHLSPDIVAEQK*___1	NQO1	P15559	K90	TRUE	FALSE	TRUE	0.214703	TGFb1_10uM_DXM - TGFb1	cells	limma	0.237201	0.565892	FALSE	no hit	NA
NQO1_IQILEGWK*___1	NQO1	P15559	K209	TRUE	FALSE	TRUE	0.118651	TGFb1_10uM_DXM - TGFb1	cells	limma	0.196327	0.527597	FALSE	no hit	NA
NQO1_SIPTDNQIK*___1	NQO1	P15559	K271	TRUE	FALSE	TRUE	-0.189423	TGFb1_10uM_DXM - TGFb1	cells	limma	0.191707	0.526407	FALSE	no hit	NA
NQO1_TSFNYAMK*___2	NQO1	P15559	K23	TRUE	FALSE	TRUE	-0.0593242	TGFb1_10uM_DXM - TGFb1	cells	limma	0.624538	0.847136	FALSE	no hit	NA
NR2F2_NCP*IDQHHR___1	NR2F2	P24468	P122	TRUE	FALSE	TRUE	-0.00913164	TGFb1_10uM_DXM - TGFb1	cells	limma	0.957335	0.990105	FALSE	no hit	NA
NRAS_SYGIP*FIETSAK___1	NRAS	P01111	P140	TRUE	FALSE	TRUE	0.00548071	TGFb1_10uM_DXM - TGFb1	cells	limma	0.966674	0.992887	FALSE	no hit	NA
NRDC_AFDCP*ETEYPVK___1	NRDC	O43847	P675	TRUE	FALSE	TRUE	-0.151876	TGFb1_10uM_DXM - TGFb1	cells	limma	0.304486	0.632417	FALSE	no hit	NA
NRDC_LK*ECEDTHLGEEVDR___1	NRDC	O43847	K1025	TRUE	FALSE	TRUE	-0.129652	TGFb1_10uM_DXM - TGFb1	cells	limma	0.279557	0.606408	FALSE	no hit	NA
NSD2_ISSP*SDK___1	NSD2	O96028	P195	TRUE	FALSE	TRUE	0.0751552	TGFb1_10uM_DXM - TGFb1	cells	limma	0.609044	0.83541	FALSE	no hit	NA
NSDHL_GVNTVFHCASP*PPSSNNK___1	NSDHL	Q15738	P107	TRUE	FALSE	TRUE	-0.224832	TGFb1_10uM_DXM - TGFb1	cells	limma	0.0388491	0.219242	FALSE	no hit	NA
NSF_QSIINP*DWNFEK*___2	NSF	P46459	P211;K217	TRUE	FALSE	TRUE	-0.021154	TGFb1_10uM_DXM - TGFb1	cells	limma	0.827961	0.94961	FALSE	no hit	NA
NSUN2_LSSP*CIMVVNHDASSIPR___2	NSUN2	Q08J23	P234	TRUE	FALSE	TRUE	-0.196882	TGFb1_10uM_DXM - TGFb1	cells	limma	0.0988661	0.373109	FALSE	no hit	NA
NT5C2_IGTYTGP*LQHGIVYSGGSSDTICDLLGAK___1	NT5C2	P49902	P320	TRUE	FALSE	TRUE	-0.0537044	TGFb1_10uM_DXM - TGFb1	cells	limma	0.661877	0.869728	FALSE	no hit	NA
NT5C2_IGTYTGPLQHGIVYSGGSSDTICDLLGAK*___1	NT5C2	P49902	K342	TRUE	FALSE	TRUE	-0.0383082	TGFb1_10uM_DXM - TGFb1	cells	limma	0.770116	0.926515	FALSE	no hit	NA
NT5DC1_MMTP*EVLAEAYGK___2	NT5DC1	Q5TFE4	P96	TRUE	FALSE	TRUE	0.00175765	TGFb1_10uM_DXM - TGFb1	cells	limma	0.989232	0.998613	FALSE	no hit	NA
NUCB1_MDAEQDP*NVQVDHLNLLK___1	NUCB1	Q02818	P125	TRUE	FALSE	TRUE	0.614257	TGFb1_10uM_DXM - TGFb1	cells	limma	0.00101668	0.0162707	FALSE	candidate	NA
NUCKS1_ATVTPSP*VK___1	NUCKS1	Q9H1E3	P182	TRUE	FALSE	TRUE	-0.0112563	TGFb1_10uM_DXM - TGFb1	cells	limma	0.947346	0.984958	FALSE	no hit	NA
NUDT5_MESQEP*TESSQNGK___1	NUDT5	Q9UKK9	P6	TRUE	FALSE	TRUE	0.232073	TGFb1_10uM_DXM - TGFb1	cells	limma	0.182671	0.512705	FALSE	no hit	NA
NUMB_DVYVP*EASRP*HQWQTDEEGVR___2	NUMB	P49757	P17;P22	TRUE	FALSE	TRUE	-0.137666	TGFb1_10uM_DXM - TGFb1	cells	limma	0.448912	0.742819	FALSE	no hit	NA
NUP107_MP*LDDLDREDEVR___1	NUP107	P57740	P334	TRUE	FALSE	TRUE	0.109631	TGFb1_10uM_DXM - TGFb1	cells	limma	0.295541	0.622582	FALSE	no hit	NA
NUP133_MFP*HHSITESVNYDVK___1	NUP133	Q8WUM0	P69	TRUE	FALSE	TRUE	-0.014077	TGFb1_10uM_DXM - TGFb1	cells	limma	0.935186	0.979158	FALSE	no hit	NA
NUP160_NHDGECTAAP*TNR___1	NUP160	Q12769	P1170	TRUE	FALSE	TRUE	-0.075321	TGFb1_10uM_DXM - TGFb1	cells	limma	0.648605	0.86206	FALSE	no hit	NA
NUP205_AQIEQVIANCEHK*___1	NUP205	Q92621	K1219	TRUE	FALSE	TRUE	-0.0430329	TGFb1_10uM_DXM - TGFb1	cells	limma	0.659086	0.868267	FALSE	no hit	NA
NUP205_KPVSTTNLQDP*GVLGCPR___1	NUP205	Q92621	P1023	TRUE	FALSE	TRUE	0.00812758	TGFb1_10uM_DXM - TGFb1	cells	limma	0.961163	0.990498	FALSE	no hit	NA
NUP88_STVNCSTTP*VAER___1	NUP88	Q99567	P159	TRUE	FALSE	TRUE	0.0808525	TGFb1_10uM_DXM - TGFb1	cells	limma	0.472704	0.76019	FALSE	no hit	NA
NUP98_ADTSQEICSP*R___1	NUP98	P52948	P1029	TRUE	FALSE	TRUE	0.100183	TGFb1_10uM_DXM - TGFb1	cells	limma	0.381947	0.695319	FALSE	no hit	NA
NUTF2_IQHSITAQDHQPTP*DSCIISMVVGQLK___2	NUTF2	P61970	P77	TRUE	FALSE	TRUE	0.0835692	TGFb1_10uM_DXM - TGFb1	cells	limma	0.521994	0.784845	FALSE	no hit	NA
OGA_ANSSVVSVNCK*___1	OGA	O60502	K597	TRUE	FALSE	TRUE	0.0956913	TGFb1_10uM_DXM - TGFb1	cells	limma	0.377991	0.690756	FALSE	no hit	NA
OGA_MAEELKP*MDTDKESIAESK___2	OGA	O60502	P498	TRUE	FALSE	TRUE	0.0973022	TGFb1_10uM_DXM - TGFb1	cells	limma	0.510897	0.778929	FALSE	no hit	NA
OGA_SFALLFDDIDHNMCAADK*___2	OGA	O60502	K185	TRUE	FALSE	TRUE	0.0209311	TGFb1_10uM_DXM - TGFb1	cells	limma	0.873763	0.965694	FALSE	no hit	NA
OGDH_ELEQIFCQFDSK*___1	OGDH	Q02218	K336	TRUE	FALSE	TRUE	0.165629	TGFb1_10uM_DXM - TGFb1	cells	limma	0.264152	0.594101	FALSE	no hit	NA
OGFR_TGTQEVGGQDP*GEAVQP*CR___1	OGFR	Q9NZT2	P436;P442	TRUE	FALSE	TRUE	0.698751	TGFb1_10uM_DXM - TGFb1	cells	limma	0.00410349	0.0487531	FALSE	candidate	NA
OLA1_VK*SWVIDQK___1	OLA1	Q9NTK5	K190	TRUE	FALSE	TRUE	0.0819158	TGFb1_10uM_DXM - TGFb1	cells	limma	0.511541	0.778929	FALSE	no hit	NA
OPTN_NIPIHSCP*K___1	OPTN	Q96CV9	P556	TRUE	FALSE	TRUE	0.134173	TGFb1_10uM_DXM - TGFb1	cells	limma	0.143729	0.456633	FALSE	no hit	NA
OSTC_VPFLVLECP*NLK___1	OSTC	Q9NRP0	P15	TRUE	FALSE	TRUE	0.0379253	TGFb1_10uM_DXM - TGFb1	cells	limma	0.772504	0.926738	FALSE	no hit	NA
OTUB1_EFCQQEVEP*MCK___2	OTUB1	Q96FW1	P210	TRUE	FALSE	TRUE	0.0880387	TGFb1_10uM_DXM - TGFb1	cells	limma	0.475217	0.76181	FALSE	no hit	NA
P00761_APVLSDSSCK*___1	P00761	P00761	K157	TRUE	TRUE	TRUE	-0.370526	TGFb1_10uM_DXM - TGFb1	cells	limma	0.222674	0.555044	FALSE	no hit	NA
P00761_IITHP*NFNGNTLDNDIMLIK___2	P00761	P00761	P82	TRUE	TRUE	TRUE	-0.200931	TGFb1_10uM_DXM - TGFb1	cells	limma	0.483477	0.766026	FALSE	no hit	NA
P00761_IITHPNFNGNTLDNDIMLIK*___2	P00761	P00761	K97	TRUE	TRUE	TRUE	-0.359824	TGFb1_10uM_DXM - TGFb1	cells	limma	0.298441	0.625924	FALSE	no hit	NA
P00761_LGEHNIDVLEGNEQFINAAK*___1	P00761	P00761	K77	TRUE	TRUE	TRUE	-0.288436	TGFb1_10uM_DXM - TGFb1	cells	limma	0.386081	0.699578	FALSE	no hit	NA
P00761_LSSP*ATLNSR___1	P00761	P00761	P101	TRUE	TRUE	TRUE	-0.225316	TGFb1_10uM_DXM - TGFb1	cells	limma	0.357212	0.674333	FALSE	no hit	NA
P00761_SCAAAGTECLISGWGNTK*___1	P00761	P00761	K133	TRUE	FALSE	TRUE	-0.190306	TGFb1_10uM_DXM - TGFb1	cells	limma	0.599958	0.828547	FALSE	no hit	NA
P00761_SSGSSYP*SLLQCLK___1	P00761	P00761	P140	TRUE	TRUE	TRUE	-0.000486771	TGFb1_10uM_DXM - TGFb1	cells	limma	0.998543	0.999664	FALSE	no hit	NA
P00761_SSGSSYPSLLQCLK*___1	P00761	P00761	K147	TRUE	TRUE	TRUE	-0.171805	TGFb1_10uM_DXM - TGFb1	cells	limma	0.573767	0.814055	FALSE	no hit	NA
P00761_SSYP*GQITGNMICVGFLEGGK___2	P00761	P00761	P161	TRUE	FALSE	TRUE	-0.343072	TGFb1_10uM_DXM - TGFb1	cells	limma	0.169817	0.49675	FALSE	no hit	NA
P00761_VATVSLP*R___1	P00761	P00761	P114	TRUE	TRUE	TRUE	-0.150208	TGFb1_10uM_DXM - TGFb1	cells	limma	0.567232	0.809873	FALSE	no hit	NA
P3H1_CLGP*P*AAHSLSEEMELEFR___2	P3H1	Q32P28	P126;P127	TRUE	FALSE	TRUE	-0.0475038	TGFb1_10uM_DXM - TGFb1	cells	limma	0.674151	0.87871	FALSE	no hit	NA
P3H1_LYSEEQPQEAVP*HLEAALQEYFVAYEECR___1	P3H1	Q32P28	P226	TRUE	FALSE	TRUE	0.116242	TGFb1_10uM_DXM - TGFb1	cells	limma	0.534173	0.793307	FALSE	no hit	NA
P3H1_TVTAEVQP*QCGR___1	P3H1	Q32P28	P643	TRUE	TRUE	TRUE	0.197002	TGFb1_10uM_DXM - TGFb1	cells	limma	0.411012	0.714331	FALSE	no hit	NA
P3H3_DLETP*P*HWAAYDTGLELLGR___2	P3H3	Q8IVL6	P214;P215	TRUE	FALSE	TRUE	-0.132022	TGFb1_10uM_DXM - TGFb1	cells	limma	0.504443	0.776617	FALSE	no hit	NA
P3H3_DPDP*WTP*AALIPEALR___2	P3H3	Q8IVL6	P406;P409	TRUE	FALSE	TRUE	-0.150668	TGFb1_10uM_DXM - TGFb1	cells	limma	0.261472	0.589929	FALSE	no hit	NA
P4HA1_HAACP*VLVGNK___1	P4HA1	P13674	P504	TRUE	FALSE	TRUE	0.0961116	TGFb1_10uM_DXM - TGFb1	cells	limma	0.330458	0.655084	FALSE	no hit	NA
P4HA1_QEDEWDK*P*R___1	P4HA1	P13674	K334;P335	TRUE	FALSE	TRUE	-0.188943	TGFb1_10uM_DXM - TGFb1	cells	limma	0.170293	0.496863	FALSE	no hit	NA
P4HA1_QEDEWDK*P*R___2	P4HA1	P13674	K334;P335	TRUE	FALSE	TRUE	-0.0155209	TGFb1_10uM_DXM - TGFb1	cells	limma	0.899769	0.97245	FALSE	no hit	NA
P4HA1_SFLTAEDCFELGK*___1	P4HA1	P13674	K172	TRUE	FALSE	TRUE	0.155309	TGFb1_10uM_DXM - TGFb1	cells	limma	0.438682	0.733846	FALSE	no hit	NA
P4HA2_APQLLIAPFK*EEDEWDSPHIVR___2	P4HA2	O15460	K328	TRUE	FALSE	TRUE	-0.076119	TGFb1_10uM_DXM - TGFb1	cells	limma	0.547314	0.798717	FALSE	no hit	NA
P4HA2_HAACP*VLVGCK*___2	P4HA2	O15460	P505;K511	TRUE	FALSE	TRUE	-0.0360449	TGFb1_10uM_DXM - TGFb1	cells	limma	0.770383	0.926577	FALSE	no hit	NA
P4HA2_HAACPVLVGCK*___1	P4HA2	O15460	K511	TRUE	FALSE	TRUE	-0.246538	TGFb1_10uM_DXM - TGFb1	cells	limma	0.128979	0.429829	FALSE	no hit	NA
P4HA2_LDP*GTISR___1	P4HA2	O15460	P147	TRUE	FALSE	TRUE	0.340957	TGFb1_10uM_DXM - TGFb1	cells	limma	0.0119889	0.10409	FALSE	no hit	NA
P4HB_ALAPEYAK*___1	P4HB	P07237	K65	TRUE	FALSE	TRUE	-0.0364222	TGFb1_10uM_DXM - TGFb1	cells	limma	0.729149	0.908784	FALSE	no hit	NA
P4HB_DVESDSAK*___1	P4HB	P07237	K170	TRUE	FALSE	TRUE	0.162177	TGFb1_10uM_DXM - TGFb1	cells	limma	0.297522	0.625472	FALSE	no hit	NA
P4HB_EADDIVNWLK*___1	P4HB	P07237	K130	TRUE	FALSE	TRUE	-0.0828392	TGFb1_10uM_DXM - TGFb1	cells	limma	0.472005	0.760174	FALSE	no hit	NA
P4HB_ENLLDFIK*___1	P4HB	P07237	K230	TRUE	TRUE	TRUE	0.219851	TGFb1_10uM_DXM - TGFb1	cells	limma	0.075441	0.323567	FALSE	no hit	NA
P4HB_FLESGGQDGAGDDDDLEDLEEAEEP*DMEEDDDQK___2	P4HB	P07237	P493	TRUE	FALSE	TRUE	0.136014	TGFb1_10uM_DXM - TGFb1	cells	limma	0.237156	0.565892	FALSE	no hit	NA
P4HB_HNQLP*LVIEFTEQTAPK___1	P4HB	P07237	P235	TRUE	FALSE	TRUE	0.458061	TGFb1_10uM_DXM - TGFb1	cells	limma	0.0185872	0.140773	FALSE	no hit	NA
P4HB_HNQLPLVIEFTEQTAPK*___1	P4HB	P07237	K247	TRUE	FALSE	TRUE	0.0102786	TGFb1_10uM_DXM - TGFb1	cells	limma	0.924513	0.977918	FALSE	no hit	NA
P4HB_IFGGEIK*___1	P4HB	P07237	K254	TRUE	FALSE	TRUE	0.143411	TGFb1_10uM_DXM - TGFb1	cells	limma	0.307277	0.634832	FALSE	no hit	NA
P4HB_IKP*HLMSQELPEDWDK___1	P4HB	P07237	P353	TRUE	FALSE	TRUE	-0.117662	TGFb1_10uM_DXM - TGFb1	cells	limma	0.397057	0.705357	FALSE	no hit	NA
P4HB_IKPHLMSQELPEDWDK*QPVK___2	P4HB	P07237	K366	TRUE	FALSE	TRUE	0.0182659	TGFb1_10uM_DXM - TGFb1	cells	limma	0.903782	0.973706	FALSE	no hit	NA
P4HB_KEECP*AVR___1	P4HB	P07237	P313	TRUE	FALSE	TRUE	0.118922	TGFb1_10uM_DXM - TGFb1	cells	limma	0.621514	0.845709	FALSE	no hit	NA
P4HB_LGETYK*DHENIVIAK___1	P4HB	P07237	K415	TRUE	FALSE	TRUE	0.112306	TGFb1_10uM_DXM - TGFb1	cells	limma	0.191401	0.52623	FALSE	no hit	NA
P4HB_LGETYKDHENIVIAK*___1	P4HB	P07237	K424	TRUE	FALSE	TRUE	-0.26559	TGFb1_10uM_DXM - TGFb1	cells	limma	0.0935843	0.362586	FALSE	no hit	NA
P4HB_LITLEEEMTK*___2	P4HB	P07237	K326	TRUE	FALSE	TRUE	0.186466	TGFb1_10uM_DXM - TGFb1	cells	limma	0.0731853	0.318832	FALSE	no hit	NA
P4HB_NGDTASP*K___1	P4HB	P07237	P113	TRUE	FALSE	TRUE	0.115248	TGFb1_10uM_DXM - TGFb1	cells	limma	0.422821	0.724811	FALSE	no hit	NA
P4HB_QLAP*IWDK___1	P4HB	P07237	P405	TRUE	FALSE	TRUE	-0.0376369	TGFb1_10uM_DXM - TGFb1	cells	limma	0.704742	0.895147	FALSE	no hit	NA
P4HB_SNFAEALAAHK*___1	P4HB	P07237	K42	TRUE	FALSE	TRUE	-0.0737062	TGFb1_10uM_DXM - TGFb1	cells	limma	0.501145	0.773725	FALSE	no hit	NA
P4HB_SVSDYDGK*___1	P4HB	P07237	K271	TRUE	FALSE	TRUE	-0.00870125	TGFb1_10uM_DXM - TGFb1	cells	limma	0.944003	0.982818	FALSE	no hit	NA
P4HB_VHSFP*TLK___1	P4HB	P07237	P441	TRUE	FALSE	TRUE	0.225693	TGFb1_10uM_DXM - TGFb1	cells	limma	0.0413856	0.228447	FALSE	no hit	NA
P4HB_VHSFPTLK*___1	P4HB	P07237	K444	TRUE	FALSE	TRUE	0.209056	TGFb1_10uM_DXM - TGFb1	cells	limma	0.11726	0.4069	FALSE	no hit	NA
P4HB_YK*PESEELTAER___1	P4HB	P07237	K328	TRUE	FALSE	TRUE	-0.117139	TGFb1_10uM_DXM - TGFb1	cells	limma	0.192852	0.526625	FALSE	no hit	NA
PA2G4_SLVEASSSGVSVLSLCEK*___1	PA2G4	Q9UQ80	K51	TRUE	FALSE	TRUE	0.116163	TGFb1_10uM_DXM - TGFb1	cells	limma	0.296672	0.62435	FALSE	no hit	NA
PA2G4_VAHSFNCTP*IEGMLSHQLK___2	PA2G4	Q9UQ80	P181	TRUE	FALSE	TRUE	0.199503	TGFb1_10uM_DXM - TGFb1	cells	limma	0.0843147	0.340193	FALSE	no hit	NA
PABPC1_AVDEMNGK*___2	PABPC1	P11940	K254	TRUE	FALSE	TRUE	0.10525	TGFb1_10uM_DXM - TGFb1	cells	limma	0.243185	0.572517	FALSE	no hit	NA
PABPC1_GFGFVCFSSP*EEATK___1	PABPC1	P11940	P343	TRUE	FALSE	TRUE	-0.173258	TGFb1_10uM_DXM - TGFb1	cells	limma	0.24245	0.571643	FALSE	no hit	NA
PAFAH1B1_MVRP*NQDGTLIASCSNDQTVR___1	PAFAH1B1	P43034	P242	TRUE	FALSE	TRUE	-0.0971137	TGFb1_10uM_DXM - TGFb1	cells	limma	0.506616	0.777298	FALSE	no hit	NA
PAFAH1B3_LGYTP*VCR___1	PAFAH1B3	Q15102	P203	TRUE	FALSE	TRUE	-0.156163	TGFb1_10uM_DXM - TGFb1	cells	limma	0.215432	0.550975	FALSE	no hit	NA
PAICS_ACGNFGIP*CELR___1	PAICS	P22234	P294	TRUE	FALSE	TRUE	-0.0839903	TGFb1_10uM_DXM - TGFb1	cells	limma	0.56367	0.808286	FALSE	no hit	NA
PAICS_IATGSFLK*___1	PAICS	P22234	K110	TRUE	FALSE	TRUE	0.0548703	TGFb1_10uM_DXM - TGFb1	cells	limma	0.681356	0.881048	FALSE	no hit	NA
PAICS_VELFFKDDANNDP*QWSEEQLIAAK___2	PAICS	P22234	P138	TRUE	FALSE	TRUE	0.0647322	TGFb1_10uM_DXM - TGFb1	cells	limma	0.592227	0.823455	FALSE	no hit	NA
PAICS_VVVLMGSTSDLGHCEK*___2	PAICS	P22234	K283	TRUE	FALSE	TRUE	0.242428	TGFb1_10uM_DXM - TGFb1	cells	limma	0.00520536	0.0573928	FALSE	no hit	NA
PAK2_LTDFGFCAQITP*EQSK___1	PAK2	Q13177	P395	TRUE	FALSE	TRUE	-0.211247	TGFb1_10uM_DXM - TGFb1	cells	limma	0.231733	0.56026	FALSE	no hit	NA
PALLD_IFEGMP*VTFTCR___2	PALLD	Q8WX93	P1017	TRUE	FALSE	TRUE	-0.21691	TGFb1_10uM_DXM - TGFb1	cells	limma	0.0424457	0.231615	FALSE	no hit	NA
PALLD_LDVYTQWHQQSQSTK*P*K___2	PALLD	Q8WX93	K1337;P1338	TRUE	FALSE	TRUE	-0.334467	TGFb1_10uM_DXM - TGFb1	cells	limma	0.0256356	0.170121	FALSE	no hit	NA
PAPSS1_QIHEGASLPFFEVFVDAP*LHVCEQR___1	PAPSS1	O43252	P161	TRUE	FALSE	TRUE	-0.313502	TGFb1_10uM_DXM - TGFb1	cells	limma	0.106543	0.385948	FALSE	no hit	NA
PAPSS2_MP*HPETK___1	PAPSS2	O95340	P518	TRUE	FALSE	TRUE	-0.0944135	TGFb1_10uM_DXM - TGFb1	cells	limma	0.416479	0.718247	FALSE	no hit	NA
PARK7_ALVILAK*___1	PARK7	Q99497	K12	TRUE	FALSE	TRUE	0.00784281	TGFb1_10uM_DXM - TGFb1	cells	limma	0.929711	0.978055	FALSE	no hit	NA
PARK7_DVVICP*DASLEDAK___1	PARK7	Q99497	P54	TRUE	TRUE	TRUE	0.128074	TGFb1_10uM_DXM - TGFb1	cells	limma	0.396024	0.705049	FALSE	no hit	NA
PARK7_DVVICP*DASLEDAKK___1	PARK7	Q99497	P54	TRUE	FALSE	TRUE	0.127258	TGFb1_10uM_DXM - TGFb1	cells	limma	0.263003	0.592137	FALSE	no hit	NA
PARK7_EVAAQVK*___1	PARK7	Q99497	K182	TRUE	FALSE	TRUE	-0.0842057	TGFb1_10uM_DXM - TGFb1	cells	limma	0.623468	0.846219	FALSE	no hit	NA
PARK7_VTVAGLAGK*___1	PARK7	Q99497	K41	TRUE	FALSE	TRUE	-0.13925	TGFb1_10uM_DXM - TGFb1	cells	limma	0.349499	0.667849	FALSE	no hit	NA
PARK7_VTVAGLAGKDP*VQCSR___1	PARK7	Q99497	P43	TRUE	FALSE	TRUE	0.315382	TGFb1_10uM_DXM - TGFb1	cells	limma	0.0455139	0.24011	FALSE	no hit	NA
PARP1_MVDPEKP*QLGMIDR___2	PARP1	P09874	P149	TRUE	FALSE	TRUE	0.171364	TGFb1_10uM_DXM - TGFb1	cells	limma	0.0689092	0.307248	FALSE	no hit	NA
PBXIP1_AP*QGCSGVDECAR___1	PBXIP1	Q96AQ6	P585	TRUE	FALSE	TRUE	0.229988	TGFb1_10uM_DXM - TGFb1	cells	limma	0.204143	0.537489	FALSE	no hit	NA
PCBP1_AITIAGVP*QSVTECVK___1	PCBP1	Q15365	P152	TRUE	FALSE	TRUE	0.00593716	TGFb1_10uM_DXM - TGFb1	cells	limma	0.955027	0.989122	FALSE	no hit	NA
PCBP1_LVVP*ATQCGSLIGK___1	PCBP1	Q15365	P105	TRUE	TRUE	TRUE	0.163981	TGFb1_10uM_DXM - TGFb1	cells	limma	0.226196	0.555044	FALSE	no hit	NA
PCBP2_AITIAGIP*QSIIECVK___1	PCBP2	Q15366	P152	TRUE	FALSE	TRUE	-0.0309164	TGFb1_10uM_DXM - TGFb1	cells	limma	0.756925	0.921241	FALSE	no hit	NA
PCBP3_EVGSIIGK*___1	PCBP3	P57721	K63	TRUE	FALSE	TRUE	-0.0327667	TGFb1_10uM_DXM - TGFb1	cells	limma	0.763925	0.924332	FALSE	no hit	NA
PCBP3_INISEGNCP*ER___1	PCBP3	P57721	P87	TRUE	FALSE	TRUE	-0.0558293	TGFb1_10uM_DXM - TGFb1	cells	limma	0.633428	0.852187	FALSE	no hit	NA
PCBP3_QMSGAQIK*___2	PCBP3	P57721	K328	TRUE	FALSE	TRUE	0.00383593	TGFb1_10uM_DXM - TGFb1	cells	limma	0.972648	0.994247	FALSE	no hit	NA
PCK2_PALP*GWK___1	PCK2	Q16822	P319	TRUE	FALSE	TRUE	0.452137	TGFb1_10uM_DXM - TGFb1	cells	limma	7.60154e-05	0.00201253	FALSE	no hit	NA
PCM1_DQHLNNSSASP*QR___1	PCM1	Q15154	P432	TRUE	FALSE	TRUE	0.0860844	TGFb1_10uM_DXM - TGFb1	cells	limma	0.392207	0.70325	FALSE	no hit	NA
PCM1_ETIGSAQCK*___1	PCM1	Q15154	K172	TRUE	FALSE	TRUE	0.217114	TGFb1_10uM_DXM - TGFb1	cells	limma	0.0816102	0.335473	FALSE	no hit	NA
PCMT1_MGYAEEAP*YDAIHVGAAAPVVPQALIDQLKPGGR___1	PCMT1	P22061	P152	TRUE	FALSE	TRUE	-0.0873233	TGFb1_10uM_DXM - TGFb1	cells	limma	0.463427	0.753178	FALSE	no hit	NA
PCMT1_MK*PLMGVIYVPLTDK___2	PCMT1	P22061	K206	TRUE	FALSE	TRUE	0.134225	TGFb1_10uM_DXM - TGFb1	cells	limma	0.344649	0.665326	FALSE	no hit	NA
PCNA_DLSHIGDAVVISCAK*___1	PCNA	P12004	K164	TRUE	FALSE	TRUE	0.0375848	TGFb1_10uM_DXM - TGFb1	cells	limma	0.747354	0.91725	FALSE	no hit	NA
PCNA_MP*SGEFAR___1	PCNA	P12004	P140	TRUE	FALSE	TRUE	-0.0143693	TGFb1_10uM_DXM - TGFb1	cells	limma	0.897576	0.97245	FALSE	no hit	NA
PCOLCE_FDLEP*DTYCR___1	PCOLCE	Q15113	P209	TRUE	FALSE	TRUE	0.781782	TGFb1_10uM_DXM - TGFb1	cells	limma	3.27588e-05	0.00103285	FALSE	candidate	NA
PCOLCE_TEESPSAPDAP*TCPK___1	PCOLCE	Q15113	P316	TRUE	TRUE	TRUE	1.01039	TGFb1_10uM_DXM - TGFb1	cells	limma	6.09609e-07	3.30964e-05	TRUE	hit	NA
PCOLCE_VFDLELHP*ACR___1	PCOLCE	Q15113	P88	TRUE	TRUE	TRUE	0.714383	TGFb1_10uM_DXM - TGFb1	cells	limma	6.58542e-05	0.00179904	FALSE	candidate	NA
PCYOX1_EKEDPEPSTDGTYVWK*___1	PCYOX1	Q9UHG3	K406	TRUE	FALSE	TRUE	-0.030753	TGFb1_10uM_DXM - TGFb1	cells	limma	0.764993	0.924344	FALSE	no hit	NA
PDCD4_EYLLSGDISEAEHCLK*___1	PDCD4	Q53EL6	K352	TRUE	FALSE	TRUE	0.456911	TGFb1_10uM_DXM - TGFb1	cells	limma	0.0060707	0.0636264	FALSE	no hit	NA
PDCD6IP_FIQQTYP*SGGEEQAQYCR___1	PDCD6IP	Q8WUM4	P30	TRUE	FALSE	TRUE	-0.166488	TGFb1_10uM_DXM - TGFb1	cells	limma	0.2189	0.554682	FALSE	no hit	NA
PDCD6IP_MVP*VSVQQSLAAYNQR___1	PDCD6IP	Q8WUM4	P360	TRUE	FALSE	TRUE	0.111594	TGFb1_10uM_DXM - TGFb1	cells	limma	0.36528	0.679432	FALSE	no hit	NA
PDCL3_AISTTCIP*NYPDR___1	PDCL3	Q9H2J4	P156	TRUE	FALSE	TRUE	-0.601272	TGFb1_10uM_DXM - TGFb1	cells	limma	0.000116695	0.00292692	FALSE	candidate	NA
PDE12_ELESVCVVEAGP*GTCTFDHR___1	PDE12	Q6L8Q7	P274	TRUE	FALSE	TRUE	-0.119212	TGFb1_10uM_DXM - TGFb1	cells	limma	0.450702	0.743453	FALSE	no hit	NA
PDE5A_DISSHLDVTALCHK*___1	PDE5A	O76074	K171	TRUE	FALSE	TRUE	0.0489215	TGFb1_10uM_DXM - TGFb1	cells	limma	0.604054	0.83118	FALSE	no hit	NA
PDE5A_GHTESCSCP*LQQSP*R___2	PDE5A	O76074	P82;P87	TRUE	FALSE	TRUE	0.00912842	TGFb1_10uM_DXM - TGFb1	cells	limma	0.92677	0.977918	FALSE	no hit	NA
PDE5A_GHTESCSCP*LQQSPR___1	PDE5A	O76074	P82	TRUE	FALSE	TRUE	-0.191508	TGFb1_10uM_DXM - TGFb1	cells	limma	0.150892	0.471017	FALSE	no hit	NA
PDE5A_HAFNTAQCMFAALK*___2	PDE5A	O76074	K630	TRUE	FALSE	TRUE	0.0581319	TGFb1_10uM_DXM - TGFb1	cells	limma	0.677031	0.879447	FALSE	no hit	NA
PDE5A_TQSILCMP*IK___2	PDE5A	O76074	P270	TRUE	FALSE	TRUE	0.0796706	TGFb1_10uM_DXM - TGFb1	cells	limma	0.479845	0.764329	FALSE	no hit	NA
PDE5A_YSLFLVCEDSSNDK*___1	PDE5A	O76074	K198	TRUE	FALSE	TRUE	0.0660946	TGFb1_10uM_DXM - TGFb1	cells	limma	0.510501	0.778878	FALSE	no hit	NA
PDGFRB_MAQP*AHASDEIYEIMQK___2	PDGFRB	P09619	P926	TRUE	FALSE	TRUE	-0.467303	TGFb1_10uM_DXM - TGFb1	cells	limma	0.0530604	0.264298	FALSE	no hit	NA
PDHA1_MVNSNLASVEELK*EIDVEVR___1	PDHA1	P08559	K336	TRUE	FALSE	TRUE	0.156548	TGFb1_10uM_DXM - TGFb1	cells	limma	0.103	0.379478	FALSE	no hit	NA
PDHB_VVSP*WNSEDAK*___2	PDHB	P11177	P177;K184	TRUE	FALSE	TRUE	-0.0882944	TGFb1_10uM_DXM - TGFb1	cells	limma	0.397763	0.705449	FALSE	no hit	NA
PDIA3_DGEEAGAYDGP*R___1	PDIA3	P30101	P118	TRUE	FALSE	TRUE	0.441373	TGFb1_10uM_DXM - TGFb1	cells	limma	0.0575464	0.275773	FALSE	no hit	NA
PDIA3_DP*NIVIAK___1	PDIA3	P30101	P427	TRUE	FALSE	TRUE	0.00752426	TGFb1_10uM_DXM - TGFb1	cells	limma	0.943129	0.982531	FALSE	no hit	NA
PDIA3_EATNPP*VIQEEKPK___1	PDIA3	P30101	P488	TRUE	FALSE	TRUE	-0.000137934	TGFb1_10uM_DXM - TGFb1	cells	limma	0.999423	0.999664	FALSE	no hit	NA
PDIA3_EATNPPVIQEEKP*K___1	PDIA3	P30101	P495	TRUE	FALSE	TRUE	-0.0390425	TGFb1_10uM_DXM - TGFb1	cells	limma	0.711532	0.899164	FALSE	no hit	NA
PDIA3_FIQENIFGICP*HMTEDNK___2	PDIA3	P30101	P245	TRUE	FALSE	TRUE	0.150171	TGFb1_10uM_DXM - TGFb1	cells	limma	0.295132	0.622025	FALSE	no hit	NA
PDIA3_FLQDYFDGNLK*___1	PDIA3	P30101	K362	TRUE	FALSE	TRUE	0.255691	TGFb1_10uM_DXM - TGFb1	cells	limma	0.0821015	0.335685	FALSE	no hit	NA
PDIA3_GFPTIYFSPANK*___1	PDIA3	P30101	K460	TRUE	FALSE	TRUE	-0.151212	TGFb1_10uM_DXM - TGFb1	cells	limma	0.318342	0.643808	FALSE	no hit	NA
PDIA3_LSK*DPNIVIAK___1	PDIA3	P30101	K425	TRUE	FALSE	TRUE	0.176243	TGFb1_10uM_DXM - TGFb1	cells	limma	0.210182	0.54533	FALSE	no hit	NA
PDIA3_SEPIP*ESNDGPVK___1	PDIA3	P30101	P371	TRUE	FALSE	TRUE	-0.22826	TGFb1_10uM_DXM - TGFb1	cells	limma	0.346357	0.666037	FALSE	no hit	NA
PDIA3_SEPIPESNDGPVK*___1	PDIA3	P30101	K379	TRUE	FALSE	TRUE	-0.121212	TGFb1_10uM_DXM - TGFb1	cells	limma	0.500391	0.773675	FALSE	no hit	NA
PDIA3_TADGIVSHLK*___1	PDIA3	P30101	K129	TRUE	FALSE	TRUE	0.107514	TGFb1_10uM_DXM - TGFb1	cells	limma	0.331082	0.655789	FALSE	no hit	NA
PDIA3_TFSHELSDFGLESTAGEIP*VVAIR___1	PDIA3	P30101	P324	TRUE	FALSE	TRUE	0.520541	TGFb1_10uM_DXM - TGFb1	cells	limma	0.0363575	0.212449	FALSE	no hit	NA
PDIA3_TVAYTEQK*___1	PDIA3	P30101	K226	TRUE	FALSE	TRUE	-0.0132487	TGFb1_10uM_DXM - TGFb1	cells	limma	0.915506	0.976926	FALSE	no hit	NA
PDIA3_VDCTANTNTCNK*___1	PDIA3	P30101	K94	TRUE	FALSE	TRUE	-0.0206285	TGFb1_10uM_DXM - TGFb1	cells	limma	0.848316	0.955662	FALSE	no hit	NA
PDIA3_YGVSGYP*TLK___1	PDIA3	P30101	P101	TRUE	FALSE	TRUE	0.0465916	TGFb1_10uM_DXM - TGFb1	cells	limma	0.674449	0.87871	FALSE	no hit	NA
PDIA3_YGVSGYPTLK*___1	PDIA3	P30101	K104	TRUE	FALSE	TRUE	0.10707	TGFb1_10uM_DXM - TGFb1	cells	limma	0.362418	0.677599	FALSE	no hit	NA
PDIA4_EVSQPDWTP*PPEVTLVLTK___2	PDIA4	P13667	P174	TRUE	FALSE	TRUE	0.268195	TGFb1_10uM_DXM - TGFb1	cells	limma	0.0241672	0.164008	FALSE	no hit	NA
PDIA5_DKNQDLCQQEAVK*___1	PDIA5	Q14554	K471	TRUE	FALSE	TRUE	0.2655	TGFb1_10uM_DXM - TGFb1	cells	limma	0.0131318	0.110436	FALSE	no hit	NA
PDIA6_GSTAPVGGGAFP*TIVEREP*WDGR___2	PDIA6	Q15084	P404;P411	TRUE	FALSE	TRUE	0.0784333	TGFb1_10uM_DXM - TGFb1	cells	limma	0.539659	0.795484	FALSE	no hit	NA
PDIA6_NLEP*EWAAAASEVK___1	PDIA6	Q15084	P198	TRUE	FALSE	TRUE	0.0786127	TGFb1_10uM_DXM - TGFb1	cells	limma	0.469866	0.759673	FALSE	no hit	NA
PDLIM1_DFEQP*LAISR___1	PDLIM1	O00151	P27	TRUE	FALSE	TRUE	-0.107875	TGFb1_10uM_DXM - TGFb1	cells	limma	0.342583	0.664764	FALSE	no hit	NA
PDLIM1_GHFFVEDQIYCEK*___1	PDLIM1	O00151	K309	TRUE	FALSE	TRUE	0.0537375	TGFb1_10uM_DXM - TGFb1	cells	limma	0.615063	0.840231	FALSE	no hit	NA
PDLIM1_HP*ECYVCTDCGTNLK___1	PDLIM1	O00151	P281	TRUE	FALSE	TRUE	0.195137	TGFb1_10uM_DXM - TGFb1	cells	limma	0.123782	0.420018	FALSE	no hit	NA
PDLIM1_HPECYVCTDCGTNLK*___1	PDLIM1	O00151	K294	TRUE	FALSE	TRUE	-0.336888	TGFb1_10uM_DXM - TGFb1	cells	limma	0.0882348	0.349027	FALSE	no hit	NA
PDLIM1_MNLASEP*QEVLHIGSAHNR___1	PDLIM1	O00151	P110	TRUE	FALSE	TRUE	0.0174388	TGFb1_10uM_DXM - TGFb1	cells	limma	0.865869	0.962915	FALSE	no hit	NA
PDLIM1_VAASIGNAQK*___1	PDLIM1	O00151	K256	TRUE	FALSE	TRUE	0.118443	TGFb1_10uM_DXM - TGFb1	cells	limma	0.219335	0.554845	FALSE	no hit	NA
PDLIM2_SFQSLACSP*GLPAADR___1	PDLIM2	Q96JY6	P162	TRUE	FALSE	TRUE	-0.333391	TGFb1_10uM_DXM - TGFb1	cells	limma	0.171717	0.499318	FALSE	no hit	NA
PDLIM4_AALAALCP*GDLIQAINGESTELMTHLEAQNR___2	PDLIM4	P50479	P45	TRUE	FALSE	TRUE	0.104958	TGFb1_10uM_DXM - TGFb1	cells	limma	0.280424	0.606524	FALSE	no hit	NA
PDLIM4_LGAPLSGLQGLP*ECTR___1	PDLIM4	P50479	P253	TRUE	FALSE	TRUE	-0.147551	TGFb1_10uM_DXM - TGFb1	cells	limma	0.236438	0.565892	FALSE	no hit	NA
PDLIM4_MLREP*AEPVAAEPK___1	PDLIM4	P50479	P197	TRUE	FALSE	TRUE	-0.457512	TGFb1_10uM_DXM - TGFb1	cells	limma	0.00580369	0.0620967	FALSE	no hit	NA
PDLIM4_SWP*SAP*DDSK___2	PDLIM4	P50479	P89;P92	TRUE	FALSE	TRUE	-0.342551	TGFb1_10uM_DXM - TGFb1	cells	limma	0.00856831	0.0831437	FALSE	no hit	NA
PDLIM5_GALYCELCYEK*___1	PDLIM5	Q96HC4	K473	TRUE	FALSE	TRUE	-0.473465	TGFb1_10uM_DXM - TGFb1	cells	limma	0.00586088	0.0624869	FALSE	no hit	NA
PDLIM5_QP*TVTSVCSETSQELAEGQR___1	PDLIM5	Q96HC4	P207	TRUE	FALSE	TRUE	-0.572625	TGFb1_10uM_DXM - TGFb1	cells	limma	0.000200052	0.0045398	FALSE	no hit	NA
PDLIM5_SP*SWQRP*NQGVPSTGR___2	PDLIM5	Q96HC4	P361;P366	TRUE	FALSE	TRUE	-0.491696	TGFb1_10uM_DXM - TGFb1	cells	limma	0.00593122	0.0626577	FALSE	no hit	NA
PDLIM7_AFYMEEGVP*YCER___2	PDLIM7	Q9NR12	P386	TRUE	FALSE	TRUE	-0.349149	TGFb1_10uM_DXM - TGFb1	cells	limma	0.0194811	0.145819	FALSE	no hit	NA
PDLIM7_GAIFCP*P*CYDVR___1	PDLIM7	Q9NR12	P330;P331	TRUE	FALSE	TRUE	0.0687514	TGFb1_10uM_DXM - TGFb1	cells	limma	0.491608	0.768316	FALSE	no hit	NA
PDLIM7_GAIFCP*P*CYDVR___2	PDLIM7	Q9NR12	P330;P331	TRUE	FALSE	TRUE	-0.118141	TGFb1_10uM_DXM - TGFb1	cells	limma	0.436495	0.733304	FALSE	no hit	NA
PDLIM7_VVLEGP*AP*WGFR___2	PDLIM7	Q9NR12	P11;P13	TRUE	FALSE	TRUE	-0.188778	TGFb1_10uM_DXM - TGFb1	cells	limma	0.119728	0.411798	FALSE	no hit	NA
PDLIM7_YLVALGHAYHP*EEFVCSQCGK*___2	PDLIM7	Q9NR12	P303;K313	TRUE	FALSE	TRUE	-0.156861	TGFb1_10uM_DXM - TGFb1	cells	limma	0.227123	0.555044	FALSE	no hit	NA
PDXK_LVYVCDP*VLGDK___1	PDXK	O00764	P114	TRUE	FALSE	TRUE	0.211742	TGFb1_10uM_DXM - TGFb1	cells	limma	0.140236	0.450204	FALSE	no hit	NA
PEA15_SACK*EDIPSEK___1	PEA15	Q15121	K28	TRUE	FALSE	TRUE	-0.0817979	TGFb1_10uM_DXM - TGFb1	cells	limma	0.449923	0.743317	FALSE	no hit	NA
PEAK1_ANTEP*ISK___1	PEAK1	Q9H792	P1167	TRUE	FALSE	TRUE	-0.25632	TGFb1_10uM_DXM - TGFb1	cells	limma	0.467243	0.7568	FALSE	no hit	NA
PEBP1_AP*VAGTCYQAEWDDYVPK___1	PEBP1	P30086	P163	TRUE	FALSE	TRUE	-0.225624	TGFb1_10uM_DXM - TGFb1	cells	limma	0.186963	0.520245	FALSE	no hit	NA
PEBP1_NRP*TSISWDGLDSGK___1	PEBP1	P30086	P50	TRUE	FALSE	TRUE	-0.0517311	TGFb1_10uM_DXM - TGFb1	cells	limma	0.644923	0.859475	FALSE	no hit	NA
PEBP1_VLTPTQVK*___1	PEBP1	P30086	K47	TRUE	FALSE	TRUE	-0.0511365	TGFb1_10uM_DXM - TGFb1	cells	limma	0.683618	0.882878	FALSE	no hit	NA
PEBP1_WSGP*LSLQEVDEQP*QHPLHVTYAGAAVDELGK___2	PEBP1	P30086	P11;P21	TRUE	FALSE	TRUE	0.117203	TGFb1_10uM_DXM - TGFb1	cells	limma	0.594418	0.824801	FALSE	no hit	NA
PEPD_FEVNNTILHP*EIVECR___1	PEPD	P12955	P178	TRUE	FALSE	TRUE	0.539382	TGFb1_10uM_DXM - TGFb1	cells	limma	0.000464866	0.00890843	FALSE	no hit	NA
PEPD_IEEDVVVTDSGIELLTCVP*R___1	PEPD	P12955	P469	TRUE	FALSE	TRUE	0.154304	TGFb1_10uM_DXM - TGFb1	cells	limma	0.0998447	0.373695	FALSE	no hit	NA
PFKL_VFANAP*DSACVIGLK___1	PFKL	P17858	P704	TRUE	FALSE	TRUE	0.0434912	TGFb1_10uM_DXM - TGFb1	cells	limma	0.737519	0.913103	FALSE	no hit	NA
PFKM_IFANTP*DSGCVLGMR___2	PFKM	P08237	P705	TRUE	FALSE	TRUE	-0.118835	TGFb1_10uM_DXM - TGFb1	cells	limma	0.546502	0.798344	FALSE	no hit	NA
PFKP_FTTDDSICVLGISK*___1	PFKP	Q01813	K724	TRUE	FALSE	TRUE	-0.186125	TGFb1_10uM_DXM - TGFb1	cells	limma	0.153988	0.474805	FALSE	no hit	NA
PFKP_MGVEAVIALLEATP*DTP*ACVVSLNGNHAVR___2	PFKP	Q01813	P338;P341	TRUE	FALSE	TRUE	-0.0179856	TGFb1_10uM_DXM - TGFb1	cells	limma	0.921783	0.977683	FALSE	no hit	NA
PFN1_DSP*SVWAAVPGK___1	PFN1	P07737	P29	TRUE	FALSE	TRUE	-0.00841877	TGFb1_10uM_DXM - TGFb1	cells	limma	0.915655	0.976926	FALSE	no hit	NA
PFN1_DSPSVWAAVP*GK___1	PFN1	P07737	P36	TRUE	FALSE	TRUE	0.0243635	TGFb1_10uM_DXM - TGFb1	cells	limma	0.814209	0.943857	FALSE	no hit	NA
PFN1_DSPSVWAAVPGK*___1	PFN1	P07737	K38	TRUE	FALSE	TRUE	0.0737047	TGFb1_10uM_DXM - TGFb1	cells	limma	0.490271	0.767996	FALSE	no hit	NA
PFN1_EGVHGGLINK*___1	PFN1	P07737	K126	TRUE	FALSE	TRUE	-0.0617944	TGFb1_10uM_DXM - TGFb1	cells	limma	0.535204	0.793319	FALSE	no hit	NA
PFN1_SSFYVNGLTLGGQK*___1	PFN1	P07737	K70	TRUE	FALSE	TRUE	-0.0332613	TGFb1_10uM_DXM - TGFb1	cells	limma	0.738341	0.913396	FALSE	no hit	NA
PFN1_SSFYVNGLTLGGQK*CSVIR___1	PFN1	P07737	K70	TRUE	FALSE	TRUE	-0.586668	TGFb1_10uM_DXM - TGFb1	cells	limma	0.0541029	0.265804	FALSE	no hit	NA
PFN1_STGGAP*TFNVTVTK___1	PFN1	P07737	P97	TRUE	FALSE	TRUE	0.0103139	TGFb1_10uM_DXM - TGFb1	cells	limma	0.921243	0.977683	FALSE	no hit	NA
PFN1_STGGAPTFNVTVTK*___1	PFN1	P07737	K105	TRUE	FALSE	TRUE	-0.0680542	TGFb1_10uM_DXM - TGFb1	cells	limma	0.582402	0.818481	FALSE	no hit	NA
PFN1_TFVNITP*AEVGVLVGK___1	PFN1	P07737	P45	TRUE	FALSE	TRUE	-0.0151046	TGFb1_10uM_DXM - TGFb1	cells	limma	0.922924	0.977918	FALSE	no hit	NA
PFN1_TFVNITPAEVGVLVGK*___1	PFN1	P07737	K54	TRUE	FALSE	TRUE	0.0173469	TGFb1_10uM_DXM - TGFb1	cells	limma	0.900285	0.97245	FALSE	no hit	NA
PFN1_TLVLLMGK*___2	PFN1	P07737	K116	TRUE	TRUE	TRUE	-0.0348006	TGFb1_10uM_DXM - TGFb1	cells	limma	0.772273	0.926738	FALSE	no hit	NA
PGAM1_AMEAVAAQGK*___2	PGAM1	P18669	K251	TRUE	FALSE	TRUE	-0.0778183	TGFb1_10uM_DXM - TGFb1	cells	limma	0.754205	0.920203	FALSE	no hit	NA
PGAM1_DAGYEFDICFTSVQK*___1	PGAM1	P18669	K61	TRUE	FALSE	TRUE	-0.00337402	TGFb1_10uM_DXM - TGFb1	cells	limma	0.969506	0.993958	FALSE	no hit	NA
PGAM1_FSGWYDADLSP*AGHEEAK___1	PGAM1	P18669	P32	TRUE	FALSE	TRUE	-0.102933	TGFb1_10uM_DXM - TGFb1	cells	limma	0.423247	0.724963	FALSE	no hit	NA
PGAM1_FSGWYDADLSP*AGHEEAKR___1	PGAM1	P18669	P32	TRUE	FALSE	TRUE	0.000268098	TGFb1_10uM_DXM - TGFb1	cells	limma	0.998338	0.999664	FALSE	no hit	NA
PGAM1_HLEGLSEEAIMELNLP*TGIPIVYELDK___2	PGAM1	P18669	P211	TRUE	FALSE	TRUE	-0.123307	TGFb1_10uM_DXM - TGFb1	cells	limma	0.410929	0.714331	FALSE	no hit	NA
PGAM1_HYGGLTGLNK*___1	PGAM1	P18669	K100	TRUE	FALSE	TRUE	0.0624045	TGFb1_10uM_DXM - TGFb1	cells	limma	0.520115	0.784103	FALSE	no hit	NA
PGAM1_NLKPIKP*MQFLGDEETVR___2	PGAM1	P18669	P229	TRUE	FALSE	TRUE	0.14521	TGFb1_10uM_DXM - TGFb1	cells	limma	0.366819	0.680748	FALSE	no hit	NA
PGAM1_SYDVPPPP*MEPDHPFYSNISK___2	PGAM1	P18669	P125	TRUE	FALSE	TRUE	-0.252646	TGFb1_10uM_DXM - TGFb1	cells	limma	0.178391	0.507741	FALSE	no hit	NA
PGAM1_YADLTEDQLP*SCESLK___1	PGAM1	P18669	P151	TRUE	FALSE	TRUE	0.0232603	TGFb1_10uM_DXM - TGFb1	cells	limma	0.861293	0.960751	FALSE	no hit	NA
PGAM1_YADLTEDQLP*SCESLKDTIAR___1	PGAM1	P18669	P151	TRUE	FALSE	TRUE	0.0399755	TGFb1_10uM_DXM - TGFb1	cells	limma	0.724737	0.906813	FALSE	no hit	NA
PGD_EAWP*HIK___1	PGD	P52209	P151	TRUE	FALSE	TRUE	-0.0937768	TGFb1_10uM_DXM - TGFb1	cells	limma	0.271443	0.600852	FALSE	no hit	NA
PGD_TIFQGIAAK*___1	PGD	P52209	K163	TRUE	FALSE	TRUE	0.22256	TGFb1_10uM_DXM - TGFb1	cells	limma	0.127136	0.427928	FALSE	no hit	NA
PGD_VGTGEP*CCDWVGDEGAGHFVK___1	PGD	P52209	P169	TRUE	FALSE	TRUE	0.273305	TGFb1_10uM_DXM - TGFb1	cells	limma	0.0231508	0.16198	FALSE	no hit	NA
PGD_VVGAQSLK*___1	PGD	P52209	K59	TRUE	FALSE	TRUE	-0.062278	TGFb1_10uM_DXM - TGFb1	cells	limma	0.487582	0.767644	FALSE	no hit	NA
PGD_YGP*SLMPGGNK___2	PGD	P52209	P139	TRUE	FALSE	TRUE	0.0709351	TGFb1_10uM_DXM - TGFb1	cells	limma	0.49578	0.76906	FALSE	no hit	NA
PGGT1B_LVGGFAK*___1	PGGT1B	P53609	K311	TRUE	FALSE	TRUE	0.0340489	TGFb1_10uM_DXM - TGFb1	cells	limma	0.782003	0.929088	FALSE	no hit	NA
PGK1_AAVP*SIK___1	1	P00558	P45	TRUE	FALSE	TRUE	0.000898897	TGFb1_10uM_DXM - TGFb1	cells	limma	0.992955	0.999196	FALSE	no hit	NA
PGK1_ACANP*AAGSVILLENLR___1	1	P00558	P111	TRUE	TRUE	TRUE	0.0692492	TGFb1_10uM_DXM - TGFb1	cells	limma	0.48772	0.767644	FALSE	no hit	NA
PGK1_AGGFLMK*___2	1	P00558	K191	TRUE	FALSE	TRUE	-0.138558	TGFb1_10uM_DXM - TGFb1	cells	limma	0.276692	0.602707	FALSE	no hit	NA
PGK1_ALESP*ERPFLAILGGAK___1	1	P00558	P204	TRUE	FALSE	TRUE	0.0142884	TGFb1_10uM_DXM - TGFb1	cells	limma	0.90812	0.973919	FALSE	no hit	NA
PGK1_DCVGP*EVEK___1	1	P00558	P102	TRUE	FALSE	TRUE	0.00965889	TGFb1_10uM_DXM - TGFb1	cells	limma	0.968739	0.993794	FALSE	no hit	NA
PGK1_FHVEEEGK*___1	1	P00558	K131	TRUE	FALSE	TRUE	0.108328	TGFb1_10uM_DXM - TGFb1	cells	limma	0.256559	0.585779	FALSE	no hit	NA
PGK1_GCITIIGGGDTATCCAK*___1	1	P00558	K382	TRUE	FALSE	TRUE	0.212615	TGFb1_10uM_DXM - TGFb1	cells	limma	0.0878291	0.348151	FALSE	no hit	NA
PGK1_ITLPVDFVTADKFDENAK*___1	1	P00558	K297	TRUE	FALSE	TRUE	0.14181	TGFb1_10uM_DXM - TGFb1	cells	limma	0.242275	0.571572	FALSE	no hit	NA
PGK1_TGQATVASGIP*AGWMGLDCGPESSK___2	1	P00558	P308	TRUE	FALSE	TRUE	0.16542	TGFb1_10uM_DXM - TGFb1	cells	limma	0.209696	0.545199	FALSE	no hit	NA
PGK1_TGQATVASGIP*AGWMGLDCGPESSKK___2	1	P00558	P308	TRUE	FALSE	TRUE	0.0857261	TGFb1_10uM_DXM - TGFb1	cells	limma	0.396888	0.705357	FALSE	no hit	NA
PGK1_VDFNVP*MK___2	1	P00558	P28	TRUE	FALSE	TRUE	0.0866179	TGFb1_10uM_DXM - TGFb1	cells	limma	0.546593	0.798344	FALSE	no hit	NA
PGK1_YSLEP*VAVELK___1	1	P00558	P80	TRUE	FALSE	TRUE	0.0983188	TGFb1_10uM_DXM - TGFb1	cells	limma	0.575202	0.814409	FALSE	no hit	NA
PGP_LDTDILLGATCGLK*___1	PGP	A6NDG6	K275	TRUE	FALSE	TRUE	0.0247072	TGFb1_10uM_DXM - TGFb1	cells	limma	0.848805	0.955662	FALSE	no hit	NA
PGRMC2_GLATFCLDK*DALR___1	PGRMC2	O15173	K162	TRUE	FALSE	TRUE	-0.107959	TGFb1_10uM_DXM - TGFb1	cells	limma	0.434229	0.731791	FALSE	no hit	NA
PGRMC2_GLATFCLDK*DALRDEYDDLSDLNAVQMESVR___2	PGRMC2	O15173	K162	TRUE	FALSE	TRUE	0.0974518	TGFb1_10uM_DXM - TGFb1	cells	limma	0.55314	0.802034	FALSE	no hit	NA
PHF3_AAKVATK*___1	PHF3	Q92576	K961	TRUE	FALSE	TRUE	0.0330342	TGFb1_10uM_DXM - TGFb1	cells	limma	0.788314	0.934	FALSE	no hit	NA
PHGDH_ALQSGQCAGAALDVFTEEP*P*RDR___1	PHGDH	O43175	P266;P267	TRUE	FALSE	TRUE	0.0942682	TGFb1_10uM_DXM - TGFb1	cells	limma	0.450253	0.743317	FALSE	no hit	NA
PHGDH_ALQSGQCAGAALDVFTEEP*PRDR___1	PHGDH	O43175	P266	TRUE	FALSE	TRUE	0.128258	TGFb1_10uM_DXM - TGFb1	cells	limma	0.151392	0.471476	FALSE	no hit	NA
PHGDH_ALVDHENVISCP*HLGASTK___1	PHGDH	O43175	P282	TRUE	FALSE	TRUE	0.263285	TGFb1_10uM_DXM - TGFb1	cells	limma	0.0103996	0.0948367	FALSE	no hit	NA
PHGDH_GTIQVITQGTSLK*___1	PHGDH	O43175	K364	TRUE	FALSE	TRUE	0.462557	TGFb1_10uM_DXM - TGFb1	cells	limma	0.00622807	0.0646784	FALSE	no hit	NA
PHGDH_NAGNCLSP*AVIVGLLK___1	PHGDH	O43175	P372	TRUE	FALSE	TRUE	0.346351	TGFb1_10uM_DXM - TGFb1	cells	limma	0.00194969	0.0279673	FALSE	no hit	NA
PHGDH_QIPQATASMK*___2	PHGDH	O43175	K129	TRUE	FALSE	TRUE	0.357042	TGFb1_10uM_DXM - TGFb1	cells	limma	0.0248934	0.167371	FALSE	no hit	NA
PHGDH_VLISDSLDP*CCR___1	PHGDH	O43175	P17	TRUE	FALSE	TRUE	0.293541	TGFb1_10uM_DXM - TGFb1	cells	limma	0.0580622	0.277006	FALSE	no hit	NA
PHLDB1_SDEENLK*EECSSTESTQQEHEDAPSTK___1	PHLDB1	Q86UU1	K688	TRUE	FALSE	TRUE	-0.533772	TGFb1_10uM_DXM - TGFb1	cells	limma	0.00041844	0.00831377	FALSE	no hit	NA
PICALM_HLDYLIQCTNEMNVNIP*QLADSLFER___2	PICALM	Q13492	P57	TRUE	FALSE	TRUE	-0.024722	TGFb1_10uM_DXM - TGFb1	cells	limma	0.90323	0.973706	FALSE	no hit	NA
PICALM_NDVNWSQP*GEK___1	PICALM	Q13492	P567	TRUE	FALSE	TRUE	-0.0336164	TGFb1_10uM_DXM - TGFb1	cells	limma	0.848262	0.955662	FALSE	no hit	NA
PIR_MNP*GDLQWMTAGR___2	PIR	O00625	P87	TRUE	FALSE	TRUE	0.0476541	TGFb1_10uM_DXM - TGFb1	cells	limma	0.841058	0.955662	FALSE	no hit	NA
PIR_MVEP*QYQELK___1	PIR	O00625	P129	TRUE	FALSE	TRUE	0.0648047	TGFb1_10uM_DXM - TGFb1	cells	limma	0.647435	0.861306	FALSE	no hit	NA
PITPNA_IETWHK*P*DLGTQENVHK___2	PITPNA	Q00169	K116;P117	TRUE	FALSE	TRUE	-0.161081	TGFb1_10uM_DXM - TGFb1	cells	limma	0.249114	0.579735	FALSE	no hit	NA
PITPNA_MLAP*EGALNIHEK___1	PITPNA	Q00169	P77	TRUE	FALSE	TRUE	0.0722766	TGFb1_10uM_DXM - TGFb1	cells	limma	0.471291	0.759673	FALSE	no hit	NA
PITPNB_ELANSPDCP*QMCAYK___2	PITPNB	P48739	P188	TRUE	FALSE	TRUE	0.0475901	TGFb1_10uM_DXM - TGFb1	cells	limma	0.751387	0.918409	FALSE	no hit	NA
PITPNB_MIAP*EGSLVFHEK___1	PITPNB	P48739	P77	TRUE	FALSE	TRUE	0.0145793	TGFb1_10uM_DXM - TGFb1	cells	limma	0.867598	0.962951	FALSE	no hit	NA
PITRM1_MTAQELANGIP*DSGHLYASIR___1	PITRM1	Q5JRX3	P715	TRUE	FALSE	TRUE	-0.595814	TGFb1_10uM_DXM - TGFb1	cells	limma	0.00412981	0.0487955	FALSE	candidate	NA
PITRM1_SQQSKP*QDASCLPALK___1	PITRM1	Q5JRX3	P551	TRUE	FALSE	TRUE	0.380813	TGFb1_10uM_DXM - TGFb1	cells	limma	0.00463532	0.0530157	FALSE	no hit	NA
PKM_AEGSDVANAVLDGADCIMLSGETAK*___2	PKM	P14618	K367	TRUE	FALSE	TRUE	0.139611	TGFb1_10uM_DXM - TGFb1	cells	limma	0.206296	0.541368	FALSE	no hit	NA
PKM_AP*IIAVTR___1	PKM	P14618	P449	TRUE	TRUE	TRUE	0.00636815	TGFb1_10uM_DXM - TGFb1	cells	limma	0.952232	0.987696	FALSE	no hit	NA
PKM_DP*VQEAWAEDVDLR___1	PKM	P14618	P477	TRUE	FALSE	TRUE	-0.0475631	TGFb1_10uM_DXM - TGFb1	cells	limma	0.630962	0.85055	FALSE	no hit	NA
PKM_GADFLVTEVENGGSLGSK*___1	PKM	P14618	K206	TRUE	FALSE	TRUE	-0.00282244	TGFb1_10uM_DXM - TGFb1	cells	limma	0.975189	0.994247	FALSE	no hit	NA
PKM_GDLGIEIP*AEK___1	PKM	P14618	P302	TRUE	FALSE	TRUE	-0.207164	TGFb1_10uM_DXM - TGFb1	cells	limma	0.137025	0.44525	FALSE	no hit	NA
PKM_GDLGIEIPAEK*___1	PKM	P14618	K305	TRUE	TRUE	TRUE	-0.00813896	TGFb1_10uM_DXM - TGFb1	cells	limma	0.930921	0.978128	FALSE	no hit	NA
PKM_GDYP*LEAVR___1	PKM	P14618	P371	TRUE	FALSE	TRUE	-0.446435	TGFb1_10uM_DXM - TGFb1	cells	limma	0.00168218	0.0247934	FALSE	no hit	NA
PKM_GIFPVLCK*___1	PKM	P14618	K475	TRUE	FALSE	TRUE	0.0660595	TGFb1_10uM_DXM - TGFb1	cells	limma	0.510656	0.778878	FALSE	no hit	NA
PKM_GIFPVLCK*DP*VQEAWAEDVDLR___2	PKM	P14618	K475;P477	TRUE	FALSE	TRUE	0.118578	TGFb1_10uM_DXM - TGFb1	cells	limma	0.411121	0.714331	FALSE	no hit	NA
PKM_GSGTAEVELKK*___1	PKM	P14618	K136	TRUE	FALSE	TRUE	0.0684646	TGFb1_10uM_DXM - TGFb1	cells	limma	0.463253	0.753178	FALSE	no hit	NA
PKM_GVNLP*GAAVDLPAVSEK___1	PKM	P14618	P212	TRUE	FALSE	TRUE	0.0548155	TGFb1_10uM_DXM - TGFb1	cells	limma	0.650185	0.863089	FALSE	no hit	NA
PKM_GVNLPGAAVDLPAVSEK*___1	PKM	P14618	K224	TRUE	FALSE	TRUE	0.0309863	TGFb1_10uM_DXM - TGFb1	cells	limma	0.851506	0.95605	FALSE	no hit	NA
PKM_ITLDNAYMEK*___2	PKM	P14618	K151	TRUE	FALSE	TRUE	0.0542849	TGFb1_10uM_DXM - TGFb1	cells	limma	0.518111	0.782766	FALSE	no hit	NA
PKM_IYVDDGLISLQVK*___1	PKM	P14618	K186	TRUE	FALSE	TRUE	0.175959	TGFb1_10uM_DXM - TGFb1	cells	limma	0.182141	0.512691	FALSE	no hit	NA
PKM_LAP*ITSDPTEATAVGAVEASFK___1	PKM	P14618	P403	TRUE	FALSE	TRUE	-0.138064	TGFb1_10uM_DXM - TGFb1	cells	limma	0.279952	0.606408	FALSE	no hit	NA
PKM_LAPITSDPTEATAVGAVEASFK*___1	PKM	P14618	K422	TRUE	FALSE	TRUE	0.13591	TGFb1_10uM_DXM - TGFb1	cells	limma	0.262823	0.592137	FALSE	no hit	NA
PKM_NTGIICTIGP*ASR___1	PKM	P14618	P53	TRUE	TRUE	TRUE	-0.0340511	TGFb1_10uM_DXM - TGFb1	cells	limma	0.707767	0.895904	FALSE	no hit	NA
PKM_TATESFASDP*ILYRPVAVALDTK___1	PKM	P14618	P102	TRUE	FALSE	TRUE	0.106384	TGFb1_10uM_DXM - TGFb1	cells	limma	0.194303	0.526625	FALSE	no hit	NA
PKM_VNFAMNVGK*___2	PKM	P14618	K498	TRUE	FALSE	TRUE	0.0325523	TGFb1_10uM_DXM - TGFb1	cells	limma	0.776261	0.926738	FALSE	no hit	NA
PKM_VVEVGSK*___1	PKM	P14618	K173	TRUE	FALSE	TRUE	-0.356667	TGFb1_10uM_DXM - TGFb1	cells	limma	0.0429006	0.232912	FALSE	no hit	NA
PLAGL1_LNP*GFDLAK*___2	PLAGL1	Q9UM63	P347;K353	TRUE	FALSE	TRUE	0.0846476	TGFb1_10uM_DXM - TGFb1	cells	limma	0.492473	0.768316	FALSE	no hit	NA
PLAUR_SGCNHP*DLDVQYR___1	PLAUR	Q03405	P296	TRUE	FALSE	TRUE	0.205695	TGFb1_10uM_DXM - TGFb1	cells	limma	0.0750844	0.322682	FALSE	no hit	NA
PLBD2_ACNP*QPNGENAISAR___1	PLBD2	Q8NHP8	P497	TRUE	FALSE	TRUE	0.121251	TGFb1_10uM_DXM - TGFb1	cells	limma	0.487437	0.767644	FALSE	no hit	NA
PLBD2_YNDFLHDPLSLCK*___1	PLBD2	Q8NHP8	K493	TRUE	FALSE	TRUE	0.129745	TGFb1_10uM_DXM - TGFb1	cells	limma	0.339674	0.661083	FALSE	no hit	NA
PLCG1_GVLDVP*ACQIAIRPEGK___1	PLCG1	P19174	P879	TRUE	FALSE	TRUE	-0.324848	TGFb1_10uM_DXM - TGFb1	cells	limma	0.00580573	0.0620967	FALSE	no hit	NA
PLD3_DWDSP*YSHDLDTSADSVGNACR___1	PLD3	Q8IV08	P471	TRUE	FALSE	TRUE	0.0326684	TGFb1_10uM_DXM - TGFb1	cells	limma	0.802256	0.938851	FALSE	no hit	NA
PLEC_AALAHSEEVTASQVAATK*___1	PLEC	Q15149	K2761	TRUE	FALSE	TRUE	-0.241249	TGFb1_10uM_DXM - TGFb1	cells	limma	0.139487	0.449056	FALSE	no hit	NA
PLEC_AQAQAAAEK*___1	PLEC	Q15149	K2274	TRUE	FALSE	TRUE	-0.309289	TGFb1_10uM_DXM - TGFb1	cells	limma	0.00267415	0.0353995	FALSE	no hit	NA
PLEC_AQLEPVASPAK*___1	PLEC	Q15149	K1438	TRUE	FALSE	TRUE	-0.143119	TGFb1_10uM_DXM - TGFb1	cells	limma	0.281177	0.60693	FALSE	no hit	NA
PLEC_CRP*DQLTGLSLLPLSEK___1	PLEC	Q15149	P3338	TRUE	FALSE	TRUE	-0.0300929	TGFb1_10uM_DXM - TGFb1	cells	limma	0.835727	0.953193	FALSE	no hit	NA
PLEC_DLLP*SDMAVALLEAQAGTGHIIDPATSAR___2	PLEC	Q15149	P3187	TRUE	FALSE	TRUE	-0.180026	TGFb1_10uM_DXM - TGFb1	cells	limma	0.291498	0.619426	FALSE	no hit	NA
PLEC_DTHDQLSEP*SEVR___1	PLEC	Q15149	P3977	TRUE	FALSE	TRUE	-0.096985	TGFb1_10uM_DXM - TGFb1	cells	limma	0.478391	0.763325	FALSE	no hit	NA
PLEC_EAEGQLQK*___1	PLEC	Q15149	K877	TRUE	FALSE	TRUE	-0.23473	TGFb1_10uM_DXM - TGFb1	cells	limma	0.0499389	0.253477	FALSE	no hit	NA
PLEC_EGVMVAK*___2	PLEC	Q15149	K28	TRUE	FALSE	TRUE	-0.251718	TGFb1_10uM_DXM - TGFb1	cells	limma	0.0830401	0.336952	FALSE	no hit	NA
PLEC_GDECQLVGP*AQPSHWK___1	PLEC	Q15149	P970	TRUE	FALSE	TRUE	0.16334	TGFb1_10uM_DXM - TGFb1	cells	limma	0.206687	0.541368	FALSE	no hit	NA
PLEC_GDECQLVGPAQP*SHWK___1	PLEC	Q15149	P973	TRUE	FALSE	TRUE	-0.0452983	TGFb1_10uM_DXM - TGFb1	cells	limma	0.665967	0.87274	FALSE	no hit	NA
PLEC_GDECQLVGPAQPSHWK*___1	PLEC	Q15149	K977	TRUE	FALSE	TRUE	-0.177827	TGFb1_10uM_DXM - TGFb1	cells	limma	0.17804	0.507741	FALSE	no hit	NA
PLEC_GFFDP*NTEENLTYLQLMER___2	PLEC	Q15149	P4230	TRUE	FALSE	TRUE	0.101489	TGFb1_10uM_DXM - TGFb1	cells	limma	0.552075	0.801214	FALSE	no hit	NA
PLEC_LAEVEAALEK*___1	PLEC	Q15149	K1508	TRUE	FALSE	TRUE	-0.0886681	TGFb1_10uM_DXM - TGFb1	cells	limma	0.429991	0.729047	FALSE	no hit	NA
PLEC_LISLFQAMK*___2	PLEC	Q15149	K4167	TRUE	FALSE	TRUE	0.0191158	TGFb1_10uM_DXM - TGFb1	cells	limma	0.894988	0.97215	FALSE	no hit	NA
PLEC_LLEAAAQSTK*___1	PLEC	Q15149	K4609	TRUE	FALSE	TRUE	-0.131043	TGFb1_10uM_DXM - TGFb1	cells	limma	0.214738	0.550844	FALSE	no hit	NA
PLEC_LLEAQACTGGIIDP*STGER___1	PLEC	Q15149	P4461	TRUE	FALSE	TRUE	-0.0922935	TGFb1_10uM_DXM - TGFb1	cells	limma	0.429394	0.72851	FALSE	no hit	NA
PLEC_LLEAQACTGGIIDP*STGERFPVTDAVNK___1	PLEC	Q15149	P4461	TRUE	FALSE	TRUE	-0.101049	TGFb1_10uM_DXM - TGFb1	cells	limma	0.59174	0.823455	FALSE	no hit	NA
PLEC_LLFNDVQTLK*___1	PLEC	Q15149	K597	TRUE	FALSE	TRUE	-0.0438224	TGFb1_10uM_DXM - TGFb1	cells	limma	0.694881	0.889655	FALSE	no hit	NA
PLEC_LPVEVAYK*___1	PLEC	Q15149	K4205	TRUE	FALSE	TRUE	-0.00574102	TGFb1_10uM_DXM - TGFb1	cells	limma	0.962615	0.99056	FALSE	no hit	NA
PLEC_LQLEETDHQK*___1	PLEC	Q15149	K2339	TRUE	FALSE	TRUE	-0.101558	TGFb1_10uM_DXM - TGFb1	cells	limma	0.571109	0.81197	FALSE	no hit	NA
PLEC_QAADAEMEK*___2	PLEC	Q15149	K2306	TRUE	FALSE	TRUE	0.0225642	TGFb1_10uM_DXM - TGFb1	cells	limma	0.807366	0.941232	FALSE	no hit	NA
PLEC_SAEAELQSK*___1	PLEC	Q15149	K1718	TRUE	FALSE	TRUE	-0.229088	TGFb1_10uM_DXM - TGFb1	cells	limma	0.440332	0.735071	FALSE	no hit	NA
PLEC_SLESLHSFVAAATK*___1	PLEC	Q15149	K764	TRUE	FALSE	TRUE	-0.106474	TGFb1_10uM_DXM - TGFb1	cells	limma	0.400181	0.706363	FALSE	no hit	NA
PLEC_TLLQGSGCLAGIYLEDTK*___1	PLEC	Q15149	K3503	TRUE	FALSE	TRUE	-0.163444	TGFb1_10uM_DXM - TGFb1	cells	limma	0.348974	0.667849	FALSE	no hit	NA
PLEC_TLLQGSGCLAGIYLEDTK*EK___1	PLEC	Q15149	K3503	TRUE	FALSE	TRUE	-0.231066	TGFb1_10uM_DXM - TGFb1	cells	limma	0.224549	0.555044	FALSE	no hit	NA
PLEC_TQLASWSDP*TEETGP*VAGILDTETLEK___2	PLEC	Q15149	P4410;P4416	TRUE	FALSE	TRUE	-0.0131017	TGFb1_10uM_DXM - TGFb1	cells	limma	0.88692	0.970689	FALSE	no hit	NA
PLEC_VLSSSGSEAAVP*SVCFLVPPPNQEAQEAVTR___1	PLEC	Q15149	P989	TRUE	FALSE	TRUE	0.134515	TGFb1_10uM_DXM - TGFb1	cells	limma	0.368227	0.68211	FALSE	no hit	NA
PLEKHA5_MP*EDVTFSPQDETQTANHKPEEHPEENTK___1	PLEKHA5	Q9HAU0	P1031	TRUE	FALSE	TRUE	-0.246557	TGFb1_10uM_DXM - TGFb1	cells	limma	0.243867	0.572517	FALSE	no hit	NA
PLEKHO2_MEEEGVK*EAGEKPR___1	PLEKHO2	Q8TD55	K7	TRUE	FALSE	TRUE	-0.384104	TGFb1_10uM_DXM - TGFb1	cells	limma	0.00313448	0.0397746	FALSE	no hit	NA
PLGRKT_MK*GEAEDILETEK___1	PLGRKT	Q9HBL7	K107	TRUE	FALSE	TRUE	0.042059	TGFb1_10uM_DXM - TGFb1	cells	limma	0.675346	0.879344	FALSE	no hit	NA
PLIN3_DIAQQLQATCTSLGSSIQGLP*TNVK___1	PLIN3	O60664	P352	TRUE	FALSE	TRUE	0.222226	TGFb1_10uM_DXM - TGFb1	cells	limma	0.389752	0.702077	FALSE	no hit	NA
PLIN3_TLTAAAVSGAQP*ILSK___1	PLIN3	O60664	P80	TRUE	FALSE	TRUE	-0.0366001	TGFb1_10uM_DXM - TGFb1	cells	limma	0.83677	0.953229	FALSE	no hit	NA
PLOD1_LDP*DMAFCANIR___2	PLOD1	Q02809	P479	TRUE	FALSE	TRUE	-0.0698708	TGFb1_10uM_DXM - TGFb1	cells	limma	0.532925	0.792825	FALSE	no hit	NA
PLOD2_VVFAADGILWP*DK*R___2	PLOD2	O00469	P146;K148	TRUE	FALSE	TRUE	-0.43166	TGFb1_10uM_DXM - TGFb1	cells	limma	0.249303	0.579858	FALSE	no hit	NA
PLOD3_DVFSGSDTDP*DMAFCK___2	PLOD3	O60568	P489	TRUE	FALSE	TRUE	0.213812	TGFb1_10uM_DXM - TGFb1	cells	limma	0.276308	0.602484	FALSE	no hit	NA
PLOD3_KVIAP*MLSR___2	PLOD3	O60568	P416	TRUE	FALSE	TRUE	0.1379	TGFb1_10uM_DXM - TGFb1	cells	limma	0.146639	0.463782	FALSE	no hit	NA
PLRG1_MP*SESAAQSLAVALPLQTK___1	PLRG1	O43660	P118	TRUE	FALSE	TRUE	0.053194	TGFb1_10uM_DXM - TGFb1	cells	limma	0.633937	0.852567	FALSE	no hit	NA
PLS3_ALENDP*DCR___1	PLS3	P13797	P141	TRUE	TRUE	TRUE	-0.154096	TGFb1_10uM_DXM - TGFb1	cells	limma	0.177216	0.507741	FALSE	no hit	NA
PLS3_AVGDGIVLCK*___1	PLS3	P13797	K168	TRUE	FALSE	TRUE	-0.0318461	TGFb1_10uM_DXM - TGFb1	cells	limma	0.720157	0.905261	FALSE	no hit	NA
PLS3_MDEMATTQISK*DELDELKEAFAK___2	PLS3	P13797	K11	TRUE	FALSE	TRUE	-0.320999	TGFb1_10uM_DXM - TGFb1	cells	limma	0.0235377	0.162469	FALSE	no hit	NA
PLS3_VDLNSNGFICDYELHELFK*___1	PLS3	P13797	K42	TRUE	FALSE	TRUE	-0.193774	TGFb1_10uM_DXM - TGFb1	cells	limma	0.135001	0.442338	FALSE	no hit	NA
PLS3_YPALTK*P*ENQDIDWTLLEGETR___2	PLS3	P13797	K382;P383	TRUE	FALSE	TRUE	-0.18019	TGFb1_10uM_DXM - TGFb1	cells	limma	0.188753	0.522493	FALSE	no hit	NA
PLXNB2_VTLNGVP*CK___1	PLXNB2	O15031	P936	TRUE	FALSE	TRUE	-0.00998732	TGFb1_10uM_DXM - TGFb1	cells	limma	0.958309	0.990189	FALSE	no hit	NA
PMM1_VQIGVVGGSDYCK*___1	PMM1	Q92871	K58	TRUE	FALSE	TRUE	0.148235	TGFb1_10uM_DXM - TGFb1	cells	limma	0.323755	0.649782	FALSE	no hit	NA
PMPCA_FCP*TENVAK___1	PMPCA	Q10713	P226	TRUE	FALSE	TRUE	0.00490874	TGFb1_10uM_DXM - TGFb1	cells	limma	0.970552	0.993958	FALSE	no hit	NA
POFUT1_DGTAGSHFMASP*QCVGYSR___2	POFUT1	Q9H488	P265	TRUE	FALSE	TRUE	-0.0857637	TGFb1_10uM_DXM - TGFb1	cells	limma	0.549894	0.799762	FALSE	no hit	NA
POGLUT3_DGMELVPQP*EDSTAICQCHR___2	POGLUT3	Q7Z4H8	P488	TRUE	FALSE	TRUE	0.0282021	TGFb1_10uM_DXM - TGFb1	cells	limma	0.905641	0.973751	FALSE	no hit	NA
POGLUT3_MYETVDEGLK*IEVLYGDEHVAQSPYILK___1	POGLUT3	Q7Z4H8	K115	TRUE	FALSE	TRUE	0.105601	TGFb1_10uM_DXM - TGFb1	cells	limma	0.472233	0.760174	FALSE	no hit	NA
POLDIP2_DCP*HISQR___1	POLDIP2	Q9Y2S7	P144	TRUE	FALSE	TRUE	0.149423	TGFb1_10uM_DXM - TGFb1	cells	limma	0.370187	0.683483	FALSE	no hit	NA
POLR2A_LTHVYDLCK*___1	POLR2A	P24928	K149	TRUE	FALSE	TRUE	0.0637154	TGFb1_10uM_DXM - TGFb1	cells	limma	0.689413	0.886625	FALSE	no hit	NA
PON2_EVESVDLP*HCHLIK___1	PON2	Q15165	P40	TRUE	FALSE	TRUE	-0.0733761	TGFb1_10uM_DXM - TGFb1	cells	limma	0.639383	0.856742	FALSE	no hit	NA
POR_HPFP*CPTSYR___1	POR	P16435	P362	TRUE	FALSE	TRUE	-0.0698196	TGFb1_10uM_DXM - TGFb1	cells	limma	0.592093	0.823455	FALSE	no hit	NA
POTEE_TTGIVMDSGDGVTHTVPIYEGNALP*HATLR___2	POTEE	Q6S8J3	P872	TRUE	FALSE	TRUE	0.0052156	TGFb1_10uM_DXM - TGFb1	cells	limma	0.979394	0.995237	FALSE	no hit	NA
POTEE_TTGIVMDSGDGVTHTVPIYEGNALP*HATLRLDLAGR___2	POTEE	Q6S8J3	P872	TRUE	FALSE	TRUE	0.00728607	TGFb1_10uM_DXM - TGFb1	cells	limma	0.981277	0.995237	FALSE	no hit	NA
POTEI_TTGIVMDSGDGVTHTVPIYDGNALP*HATLRLDLAGR___2	POTEI	P0CG38	P872	TRUE	FALSE	TRUE	-0.294857	TGFb1_10uM_DXM - TGFb1	cells	limma	0.354087	0.670113	FALSE	no hit	NA
POTEI_VAPEEHP*ILLTEAPLNPK___1	POTEI	P0CG38	P802	TRUE	FALSE	TRUE	-0.0777733	TGFb1_10uM_DXM - TGFb1	cells	limma	0.575399	0.814409	FALSE	no hit	NA
POTEKP_EITALAP*SIMK___2	POTEKP	Q9BYX7	P322	TRUE	FALSE	TRUE	-0.325482	TGFb1_10uM_DXM - TGFb1	cells	limma	0.513827	0.78038	FALSE	no hit	NA
POTEKP_TTGIVMDSGDGFTHTVP*IYEGNALP*HATLR___2	POTEKP	Q9BYX7	P164;P172	TRUE	FALSE	TRUE	-0.122869	TGFb1_10uM_DXM - TGFb1	cells	limma	0.406892	0.711439	FALSE	no hit	NA
POTEKP_TTGIVMDSGDGFTHTVP*IYEGNALP*HATLRLDLAGR___2	POTEKP	Q9BYX7	P164;P172	TRUE	FALSE	TRUE	-1.08668	TGFb1_10uM_DXM - TGFb1	cells	limma	9.31251e-05	0.00237746	TRUE	hit	NA
PPA1_HTGCCGDNDP*IDVCEIGSK___1	PPA1	Q15181	P119	TRUE	FALSE	TRUE	0.08894	TGFb1_10uM_DXM - TGFb1	cells	limma	0.485191	0.766395	FALSE	no hit	NA
PPA1_MEIATK*DPLNPIK___1	PPA1	Q15181	K63	TRUE	FALSE	TRUE	0.0435407	TGFb1_10uM_DXM - TGFb1	cells	limma	0.706412	0.895596	FALSE	no hit	NA
PPIA_ALSTGEK*___1	PPIA	P62937	K44	TRUE	FALSE	TRUE	-0.117357	TGFb1_10uM_DXM - TGFb1	cells	limma	0.223957	0.555044	FALSE	no hit	NA
PPIA_FEDENFILK*___1	PPIA	P62937	K91	TRUE	FALSE	TRUE	-0.303708	TGFb1_10uM_DXM - TGFb1	cells	limma	0.0227964	0.161046	FALSE	no hit	NA
PPIA_HNGTGGK*___1	PPIA	P62937	K76	TRUE	FALSE	TRUE	-0.0876493	TGFb1_10uM_DXM - TGFb1	cells	limma	0.420408	0.722118	FALSE	no hit	NA
PPIA_HTGPGILSMANAGP*NTNGSQFFICTAK___2	PPIA	P62937	P105	TRUE	FALSE	TRUE	-0.0158111	TGFb1_10uM_DXM - TGFb1	cells	limma	0.886951	0.970689	FALSE	no hit	NA
PPIA_IIP*GFMCQGGDFTR___2	PPIA	P62937	P58	TRUE	TRUE	TRUE	-0.0244961	TGFb1_10uM_DXM - TGFb1	cells	limma	0.829803	0.950254	FALSE	no hit	NA
PPIA_MVNP*TVFFDIAVDGEPLGR___1	PPIA	P62937	P4	TRUE	FALSE	TRUE	-0.0740803	TGFb1_10uM_DXM - TGFb1	cells	limma	0.686847	0.88452	FALSE	no hit	NA
PPIA_SIYGEK*FEDENFILK___1	PPIA	P62937	K82	TRUE	FALSE	TRUE	-0.0135002	TGFb1_10uM_DXM - TGFb1	cells	limma	0.941392	0.981914	FALSE	no hit	NA
PPIA_TEWLDGK*___1	PPIA	P62937	K125	TRUE	FALSE	TRUE	-0.106515	TGFb1_10uM_DXM - TGFb1	cells	limma	0.297811	0.625472	FALSE	no hit	NA
PPIA_VSFELFADK*___1	PPIA	P62937	K28	TRUE	FALSE	TRUE	-0.0111454	TGFb1_10uM_DXM - TGFb1	cells	limma	0.917593	0.977636	FALSE	no hit	NA
PPIA_VSFELFADK*VPK___1	PPIA	P62937	K28	TRUE	FALSE	TRUE	0.110405	TGFb1_10uM_DXM - TGFb1	cells	limma	0.56055	0.80697	FALSE	no hit	NA
PPIB_DTNGSQFFITTVK*___1	PPIB	P23284	K158	TRUE	FALSE	TRUE	0.0864222	TGFb1_10uM_DXM - TGFb1	cells	limma	0.354196	0.670113	FALSE	no hit	NA
PPIB_DVIIADCGK*___1	PPIB	P23284	K204	TRUE	FALSE	TRUE	0.00533504	TGFb1_10uM_DXM - TGFb1	cells	limma	0.96156	0.990498	FALSE	no hit	NA
PPIB_FPDENFK*___1	PPIB	P23284	K129	TRUE	FALSE	TRUE	0.0680382	TGFb1_10uM_DXM - TGFb1	cells	limma	0.626066	0.848103	FALSE	no hit	NA
PPIB_HYGP*GWVSMANAGK___2	PPIB	P23284	P135	TRUE	FALSE	TRUE	0.117409	TGFb1_10uM_DXM - TGFb1	cells	limma	0.198266	0.529725	FALSE	no hit	NA
PPIB_HYGPGWVSMANAGK*___2	PPIB	P23284	K145	TRUE	FALSE	TRUE	-0.0619905	TGFb1_10uM_DXM - TGFb1	cells	limma	0.516345	0.781717	FALSE	no hit	NA
PPIB_IEVEK*PFAIAK___1	PPIB	P23284	K209	TRUE	FALSE	TRUE	0.17016	TGFb1_10uM_DXM - TGFb1	cells	limma	0.0371812	0.213481	FALSE	no hit	NA
PPIB_IEVEKPFAIAK*___1	PPIB	P23284	K215	TRUE	FALSE	TRUE	-0.0175505	TGFb1_10uM_DXM - TGFb1	cells	limma	0.884664	0.970689	FALSE	no hit	NA
PPIB_TAWLDGK*___1	PPIB	P23284	K165	TRUE	FALSE	TRUE	0.0460122	TGFb1_10uM_DXM - TGFb1	cells	limma	0.644579	0.859373	FALSE	no hit	NA
PPIB_TVDNFVALATGEK*___1	PPIB	P23284	K84	TRUE	FALSE	TRUE	0.238233	TGFb1_10uM_DXM - TGFb1	cells	limma	0.0183108	0.139	FALSE	no hit	NA
PPIB_VIK*DFMIQGGDFTR___2	PPIB	P23284	K98	TRUE	FALSE	TRUE	0.287585	TGFb1_10uM_DXM - TGFb1	cells	limma	0.0399743	0.223119	FALSE	no hit	NA
PPIL4_AVLLETTLGDVVIDLYTEERP*RACLNFLK___1	PPIL4	Q8WUA2	P22	TRUE	FALSE	TRUE	-0.167315	TGFb1_10uM_DXM - TGFb1	cells	limma	0.671021	0.876907	FALSE	no hit	NA
PPME1_FQMQVLP*QCGHAVHEDAPDK___2	PPME1	Q9Y570	P345	TRUE	FALSE	TRUE	-0.924441	TGFb1_10uM_DXM - TGFb1	cells	limma	0.000190822	0.00435339	FALSE	candidate	NA
PPME1_GLSNLFLSCP*IPK___1	PPME1	Q9Y570	P313	TRUE	FALSE	TRUE	-0.592211	TGFb1_10uM_DXM - TGFb1	cells	limma	0.00165771	0.024517	FALSE	candidate	NA
PPP1CB_IFCCHGGLSP*DLQSMEQIR___2	PPP1CB	P62140	P177	TRUE	FALSE	TRUE	-0.0824278	TGFb1_10uM_DXM - TGFb1	cells	limma	0.597718	0.826706	FALSE	no hit	NA
PPP1CB_IYGFYDECK*R___1	PPP1CB	P62140	K140	TRUE	FALSE	TRUE	0.0127352	TGFb1_10uM_DXM - TGFb1	cells	limma	0.921957	0.977683	FALSE	no hit	NA
PPP2CB_LQEVPHEGP*MCDLLWSDPDDR___2	PPP2CB	P62714	P194	TRUE	FALSE	TRUE	0.261976	TGFb1_10uM_DXM - TGFb1	cells	limma	0.133247	0.440251	FALSE	no hit	NA
PPP2CB_NVVTIFSAP*NYCYR___1	PPP2CB	P62714	P263	TRUE	FALSE	TRUE	-0.196701	TGFb1_10uM_DXM - TGFb1	cells	limma	0.235085	0.565366	FALSE	no hit	NA
PPP2R1A_ENVIMSQILP*CIK___2	PPP2R1A	P30153	P328	TRUE	FALSE	TRUE	-0.0407199	TGFb1_10uM_DXM - TGFb1	cells	limma	0.776747	0.926738	FALSE	no hit	NA
PPP2R1A_MAGDP*VANVR___1	PPP2R1A	P30153	P532	TRUE	FALSE	TRUE	-0.0682288	TGFb1_10uM_DXM - TGFb1	cells	limma	0.616851	0.841767	FALSE	no hit	NA
PPP2R3A_VSSP*IEK___1	PPP2R3A	Q06190	P563	TRUE	FALSE	TRUE	-0.0952386	TGFb1_10uM_DXM - TGFb1	cells	limma	0.475959	0.762044	FALSE	no hit	NA
PPP3CA_NLLDIDAP*VTVCGDIHGQFFDLMK___2	PPP3CA	Q08209	P84	TRUE	FALSE	TRUE	-0.04019	TGFb1_10uM_DXM - TGFb1	cells	limma	0.753499	0.919956	FALSE	no hit	NA
PPP5C_GVSCQFGP*DVTK___1	PPP5C	P53041	P408	TRUE	FALSE	TRUE	0.0337597	TGFb1_10uM_DXM - TGFb1	cells	limma	0.753725	0.919956	FALSE	no hit	NA
PPP6C_QITQVYGFYDECQTK*___1	PPP6C	O00743	K132	TRUE	FALSE	TRUE	-0.113124	TGFb1_10uM_DXM - TGFb1	cells	limma	0.428208	0.727936	FALSE	no hit	NA
PPP6R1_VTEPSAP*CQALVSIGDLQATFHGIR___1	PPP6R1	Q9UPN7	P794	TRUE	FALSE	TRUE	-0.0152236	TGFb1_10uM_DXM - TGFb1	cells	limma	0.890792	0.971301	FALSE	no hit	NA
PPP6R3_DAEECP*ETAEAK___1	PPP6R3	Q5H9R7	P837	TRUE	FALSE	TRUE	-0.282649	TGFb1_10uM_DXM - TGFb1	cells	limma	0.0530056	0.264298	FALSE	no hit	NA
PPP6R3_LSTSQDAACK*___1	PPP6R3	Q5H9R7	K831	TRUE	FALSE	TRUE	-0.0735425	TGFb1_10uM_DXM - TGFb1	cells	limma	0.589312	0.82189	FALSE	no hit	NA
PRAF2_LAAPDP*CDPQR___1	PRAF2	O60831	P27	TRUE	FALSE	TRUE	-0.0308088	TGFb1_10uM_DXM - TGFb1	cells	limma	0.836442	0.953193	FALSE	no hit	NA
PRCP_SGP*HCSESIHR___1	PRCP	P42785	P231	TRUE	FALSE	TRUE	0.136055	TGFb1_10uM_DXM - TGFb1	cells	limma	0.381865	0.695319	FALSE	no hit	NA
PRDX1_ATAVMP*DGQFK___2	PRDX1	Q06830	P22	TRUE	TRUE	TRUE	-0.00148068	TGFb1_10uM_DXM - TGFb1	cells	limma	0.987808	0.998613	FALSE	no hit	NA
PRDX1_DISLSDYK*___1	PRDX1	Q06830	K35	TRUE	FALSE	TRUE	0.0841184	TGFb1_10uM_DXM - TGFb1	cells	limma	0.385268	0.698696	FALSE	no hit	NA
PRDX1_GLFIIDDK*___1	PRDX1	Q06830	K136	TRUE	FALSE	TRUE	0.0285446	TGFb1_10uM_DXM - TGFb1	cells	limma	0.796616	0.937282	FALSE	no hit	NA
PRDX1_HGEVCP*AGWKPGSDTIKPDVQK___1	PRDX1	Q06830	P174	TRUE	FALSE	TRUE	0.130486	TGFb1_10uM_DXM - TGFb1	cells	limma	0.191894	0.526573	FALSE	no hit	NA
PRDX1_IGHP*APNFK___1	PRDX1	Q06830	P11	TRUE	FALSE	TRUE	-0.107421	TGFb1_10uM_DXM - TGFb1	cells	limma	0.377877	0.690756	FALSE	no hit	NA
PRDX1_IGHPAPNFK*___1	PRDX1	Q06830	K16	TRUE	FALSE	TRUE	0.00612838	TGFb1_10uM_DXM - TGFb1	cells	limma	0.953092	0.988111	FALSE	no hit	NA
PRDX1_LVQAFQFTDK*___1	PRDX1	Q06830	K168	TRUE	FALSE	TRUE	0.156197	TGFb1_10uM_DXM - TGFb1	cells	limma	0.188978	0.522493	FALSE	no hit	NA
PRDX2_ATAVVDGAFK*___1	PRDX2	P32119	K26	TRUE	FALSE	TRUE	0.0143003	TGFb1_10uM_DXM - TGFb1	cells	limma	0.900199	0.97245	FALSE	no hit	NA
PRDX2_GLFIIDGK*___1	PRDX2	P32119	K135	TRUE	FALSE	TRUE	0.0450805	TGFb1_10uM_DXM - TGFb1	cells	limma	0.687019	0.88452	FALSE	no hit	NA
PRDX2_K*EGGLGPLNIPLLADVTR___1	PRDX2	P32119	K92	TRUE	FALSE	TRUE	-0.061831	TGFb1_10uM_DXM - TGFb1	cells	limma	0.653269	0.865144	FALSE	no hit	NA
PRDX3_AFQYVETHGEVCP*ANWTPDSPTIKPSPAASK___1	PRDX3	P30048	P230	TRUE	FALSE	TRUE	0.297339	TGFb1_10uM_DXM - TGFb1	cells	limma	0.103704	0.380976	FALSE	no hit	NA
PRDX4_HGEVCP*AGWKPGSETIIPDPAGK___1	PRDX4	Q13162	P246	TRUE	FALSE	TRUE	0.252913	TGFb1_10uM_DXM - TGFb1	cells	limma	0.0540228	0.265804	FALSE	no hit	NA
PRDX4_IP*LLSDLTHQISK___1	PRDX4	Q13162	P175	TRUE	FALSE	TRUE	0.301368	TGFb1_10uM_DXM - TGFb1	cells	limma	0.161497	0.487789	FALSE	no hit	NA
PRDX4_IPLLSDLTHQISK*___1	PRDX4	Q13162	K186	TRUE	FALSE	TRUE	-0.0135938	TGFb1_10uM_DXM - TGFb1	cells	limma	0.945945	0.983792	FALSE	no hit	NA
PRDX4_LVQAFQYTDK*___1	PRDX4	Q13162	K240	TRUE	FALSE	TRUE	0.208378	TGFb1_10uM_DXM - TGFb1	cells	limma	0.107389	0.386728	FALSE	no hit	NA
PRDX5_ALNVEPDGTGLTCSLAP*NIISQL___1	PRDX5	P30044	P208	TRUE	FALSE	TRUE	0.503503	TGFb1_10uM_DXM - TGFb1	cells	limma	0.0283357	0.181143	FALSE	no hit	NA
PRDX5_GVLFGVPGAFTP*GCSK___1	PRDX5	P30044	P98	TRUE	FALSE	TRUE	0.169259	TGFb1_10uM_DXM - TGFb1	cells	limma	0.182776	0.512705	FALSE	no hit	NA
PRDX5_VNLAELFK*___1	PRDX5	P30044	K83	TRUE	FALSE	TRUE	0.0302384	TGFb1_10uM_DXM - TGFb1	cells	limma	0.868841	0.962951	FALSE	no hit	NA
PRDX6_DFTP*VCTTELGR___1	PRDX6	P30041	P45	TRUE	TRUE	TRUE	-0.0570696	TGFb1_10uM_DXM - TGFb1	cells	limma	0.566455	0.809033	FALSE	no hit	NA
PRDX6_DINAYNCEEP*TEK___1	PRDX6	P30041	P94	TRUE	TRUE	TRUE	-0.156309	TGFb1_10uM_DXM - TGFb1	cells	limma	0.240894	0.570103	FALSE	no hit	NA
PRDX6_LAPEFAK*___1	PRDX6	P30041	K63	TRUE	FALSE	TRUE	-0.0422034	TGFb1_10uM_DXM - TGFb1	cells	limma	0.73626	0.9124	FALSE	no hit	NA
PRDX6_LIALSIDSVEDHLAWSK*___1	PRDX6	P30041	K84	TRUE	FALSE	TRUE	-0.0554868	TGFb1_10uM_DXM - TGFb1	cells	limma	0.798527	0.937554	FALSE	no hit	NA
PRDX6_LP*FPIIDDR___1	PRDX6	P30041	P99	TRUE	FALSE	TRUE	-0.233662	TGFb1_10uM_DXM - TGFb1	cells	limma	0.253836	0.584663	FALSE	no hit	NA
PRDX6_VATP*VDWK___1	PRDX6	P30041	P178	TRUE	FALSE	TRUE	0.0620221	TGFb1_10uM_DXM - TGFb1	cells	limma	0.587807	0.821145	FALSE	no hit	NA
PRDX6_VATPVDWK*___1	PRDX6	P30041	K182	TRUE	FALSE	TRUE	-0.191314	TGFb1_10uM_DXM - TGFb1	cells	limma	0.0840732	0.340046	FALSE	no hit	NA
PREP_ITVPFLEQCP*IR___1	PREP	P48147	P58	TRUE	FALSE	TRUE	0.132345	TGFb1_10uM_DXM - TGFb1	cells	limma	0.441329	0.735949	FALSE	no hit	NA
PREP_LYYHVLGTDQSEDILCAEFP*DEPK___1	PREP	P48147	P229	TRUE	FALSE	TRUE	-0.540761	TGFb1_10uM_DXM - TGFb1	cells	limma	0.00903453	0.0863009	FALSE	no hit	NA
PREP_MLSLQYP*DVYRDETAVQDYHGHK___1	PREP	P48147	P7	TRUE	FALSE	TRUE	-0.130094	TGFb1_10uM_DXM - TGFb1	cells	limma	0.274004	0.602484	FALSE	no hit	NA
PREP_YTIGHAWTTDYGCSDSK*___1	PREP	P48147	K605	TRUE	FALSE	TRUE	0.0563664	TGFb1_10uM_DXM - TGFb1	cells	limma	0.696291	0.890311	FALSE	no hit	NA
PRKAA1_TSCGSP*NYAAPEVISGR___1	PRKAA1	Q13131	P188	TRUE	FALSE	TRUE	-0.0516851	TGFb1_10uM_DXM - TGFb1	cells	limma	0.776448	0.926738	FALSE	no hit	NA
PRKAR1A_VLGP*CSDILK___1	PRKAR1A	P10644	P361	TRUE	FALSE	TRUE	0.106354	TGFb1_10uM_DXM - TGFb1	cells	limma	0.421245	0.722977	FALSE	no hit	NA
PRKCA_DVVIQDDDVECTMVEK*___2	PRKCA	P17252	K388	TRUE	FALSE	TRUE	0.0157095	TGFb1_10uM_DXM - TGFb1	cells	limma	0.927687	0.977918	FALSE	no hit	NA
PRKCA_MP*ASGWYK___1	PRKCA	P17252	P270	TRUE	FALSE	TRUE	0.00210692	TGFb1_10uM_DXM - TGFb1	cells	limma	0.981314	0.995237	FALSE	no hit	NA
PRKCA_QCVINVP*SLCGMDHTEK___2	PRKCA	P17252	P148	TRUE	FALSE	TRUE	0.100228	TGFb1_10uM_DXM - TGFb1	cells	limma	0.419198	0.721196	FALSE	no hit	NA
PRKCI_LGCHP*QTGFADIQGHPFFR___1	PRKCI	P41743	P509	TRUE	FALSE	TRUE	-0.312544	TGFb1_10uM_DXM - TGFb1	cells	limma	0.0818377	0.335473	FALSE	no hit	NA
PRKCI_LTDYGMCK*___2	PRKCI	P41743	K401	TRUE	FALSE	TRUE	-0.410869	TGFb1_10uM_DXM - TGFb1	cells	limma	0.00178159	0.025815	FALSE	no hit	NA
PRKCSH_DGSDEPGTAACP*NGSFHCTNTGYKPLYIPSNR___1	PRKCSH	P14314	P71	TRUE	FALSE	TRUE	0.35272	TGFb1_10uM_DXM - TGFb1	cells	limma	0.17308	0.502261	FALSE	no hit	NA
PRKCSH_ILIEDWK*___1	PRKCSH	P14314	K149	TRUE	FALSE	TRUE	0.045668	TGFb1_10uM_DXM - TGFb1	cells	limma	0.626762	0.848224	FALSE	no hit	NA
PRKCSH_LGGSPTSLGTWGSWIGP*DHDK___2	PRKCSH	P14314	P455	TRUE	FALSE	TRUE	0.166918	TGFb1_10uM_DXM - TGFb1	cells	limma	0.289567	0.617888	FALSE	no hit	NA
PRKCSH_MP*P*YDEQTQAFIDAAQEAR___1	PRKCSH	P14314	P357;P358	TRUE	FALSE	TRUE	0.033117	TGFb1_10uM_DXM - TGFb1	cells	limma	0.780957	0.928104	FALSE	no hit	NA
PRKCSH_YEQGTGCWQGP*NR___1	PRKCSH	P14314	P475	TRUE	FALSE	TRUE	0.0671654	TGFb1_10uM_DXM - TGFb1	cells	limma	0.590397	0.822147	FALSE	no hit	NA
PRKDC_ECSP*WMSDFK___2	PRKDC	P78527	P3685	TRUE	FALSE	TRUE	-0.200348	TGFb1_10uM_DXM - TGFb1	cells	limma	0.154258	0.475297	FALSE	no hit	NA
PRKDC_ELLNPVVEFVSHP*STTCR___1	PRKDC	P78527	P2465	TRUE	FALSE	TRUE	-0.313623	TGFb1_10uM_DXM - TGFb1	cells	limma	0.111131	0.394897	FALSE	no hit	NA
PRKDC_FNNYVDCMK*___2	PRKDC	P78527	K1744	TRUE	FALSE	TRUE	0.0739566	TGFb1_10uM_DXM - TGFb1	cells	limma	0.496078	0.769226	FALSE	no hit	NA
PRKDC_GLSSLLCNFTK*___1	PRKDC	P78527	K236	TRUE	FALSE	TRUE	0.225345	TGFb1_10uM_DXM - TGFb1	cells	limma	0.112051	0.39718	FALSE	no hit	NA
PRKDC_GYGLFAGP*CK___1	PRKDC	P78527	P372	TRUE	FALSE	TRUE	-0.0981684	TGFb1_10uM_DXM - TGFb1	cells	limma	0.533482	0.793239	FALSE	no hit	NA
PRKDC_HECMAP*LTALVK___2	PRKDC	P78527	P2096	TRUE	FALSE	TRUE	-0.244546	TGFb1_10uM_DXM - TGFb1	cells	limma	0.0506093	0.25543	FALSE	no hit	NA
PRKDC_IIANALSSEP*ACLAEIEEDKAR___1	PRKDC	P78527	P3345	TRUE	FALSE	TRUE	-0.0532788	TGFb1_10uM_DXM - TGFb1	cells	limma	0.741238	0.914607	FALSE	no hit	NA
PRKDC_INQVFHGSCITEGNELTK*___1	PRKDC	P78527	K1913	TRUE	FALSE	TRUE	0.153789	TGFb1_10uM_DXM - TGFb1	cells	limma	0.333679	0.657697	FALSE	no hit	NA
PRKDC_LAAVVSACK*___1	PRKDC	P78527	K1456	TRUE	FALSE	TRUE	-0.0565108	TGFb1_10uM_DXM - TGFb1	cells	limma	0.643119	0.859028	FALSE	no hit	NA
PRKDC_LAGANPAVITCDELLLGHEK*___1	PRKDC	P78527	K4070	TRUE	FALSE	TRUE	0.0355188	TGFb1_10uM_DXM - TGFb1	cells	limma	0.822275	0.947419	FALSE	no hit	NA
PRKDC_MK*QDAQVVLYR___1	PRKDC	P78527	K2764	TRUE	FALSE	TRUE	0.0220803	TGFb1_10uM_DXM - TGFb1	cells	limma	0.861171	0.960751	FALSE	no hit	NA
PRKRA_VTVGDITCTGEGTSK*___1	PRKRA	O75569	K84	TRUE	FALSE	TRUE	0.0389181	TGFb1_10uM_DXM - TGFb1	cells	limma	0.741239	0.914607	FALSE	no hit	NA
PRMT1_DK*WLAP*DGLIFPDR___2	PRMT1	Q99873	K183;P187	TRUE	FALSE	TRUE	0.00837614	TGFb1_10uM_DXM - TGFb1	cells	limma	0.956981	0.990105	FALSE	no hit	NA
PRMT1_DKVVLDVGSGTGILCMFAAK*___2	PRMT1	Q99873	K108	TRUE	FALSE	TRUE	0.0365383	TGFb1_10uM_DXM - TGFb1	cells	limma	0.793546	0.936061	FALSE	no hit	NA
PRMT1_VEDLTFTSP*FCLQVK___1	PRMT1	Q99873	P270	TRUE	FALSE	TRUE	0.0404258	TGFb1_10uM_DXM - TGFb1	cells	limma	0.692502	0.888329	FALSE	no hit	NA
PRPF38A_LTGTAIDCYK*___1	PRPF38A	Q8NAV1	K118	TRUE	FALSE	TRUE	0.0320825	TGFb1_10uM_DXM - TGFb1	cells	limma	0.815083	0.943857	FALSE	no hit	NA
PRPF4B_LNDADP*DDK*FHCLR___1	PRPF4B	Q13523	P744;K747	TRUE	FALSE	TRUE	0.0697659	TGFb1_10uM_DXM - TGFb1	cells	limma	0.651472	0.864263	FALSE	no hit	NA
PRPF8_EHCP*AGQPVK___1	PRPF8	Q6P2Q9	P436	TRUE	FALSE	TRUE	-0.131236	TGFb1_10uM_DXM - TGFb1	cells	limma	0.333423	0.657494	FALSE	no hit	NA
PRPS1_INNACFEAVVVTNTIP*QEDK___1	PRPS1	P60891	P276	TRUE	FALSE	TRUE	0.0874696	TGFb1_10uM_DXM - TGFb1	cells	limma	0.522544	0.784941	FALSE	no hit	NA
PRPS1_NCTIVSP*DAGGAK___1	PRPS1	P60891	P170	TRUE	FALSE	TRUE	-0.180743	TGFb1_10uM_DXM - TGFb1	cells	limma	0.313128	0.638571	FALSE	no hit	NA
PRPS1_VTAVIP*CFPYAR___1	PRPS1	P60891	P90	TRUE	FALSE	TRUE	0.0700223	TGFb1_10uM_DXM - TGFb1	cells	limma	0.400695	0.706363	FALSE	no hit	NA
PRPS2_NCIIVSP*DAGGAK___1	PRPS2	P11908	P170	TRUE	FALSE	TRUE	0.0134681	TGFb1_10uM_DXM - TGFb1	cells	limma	0.924647	0.977918	FALSE	no hit	NA
PRRC2C_QESENSCNK*EEEPVFTR___1	PRRC2C	Q9Y520	K622	TRUE	FALSE	TRUE	-0.14436	TGFb1_10uM_DXM - TGFb1	cells	limma	0.262967	0.592137	FALSE	no hit	NA
PSAP_DGGFCEVCK*___1	PSAP	P07602	K413	TRUE	FALSE	TRUE	0.241889	TGFb1_10uM_DXM - TGFb1	cells	limma	0.360077	0.676323	FALSE	no hit	NA
PSAP_DGGFCEVCK*K___1	PSAP	P07602	K413	TRUE	FALSE	TRUE	-0.035244	TGFb1_10uM_DXM - TGFb1	cells	limma	0.812996	0.943769	FALSE	no hit	NA
PSAT1_ECP*SVLEYK___1	PSAT1	Q9Y617	P225	TRUE	FALSE	TRUE	0.0900582	TGFb1_10uM_DXM - TGFb1	cells	limma	0.352878	0.669368	FALSE	no hit	NA
PSAT1_FGTINIVHP*K___1	PSAT1	Q9Y617	P126	TRUE	FALSE	TRUE	0.184665	TGFb1_10uM_DXM - TGFb1	cells	limma	0.211482	0.547734	FALSE	no hit	NA
PSAT1_GAVLVCDMSSNFLSK*PVDVSK___2	PSAT1	Q9Y617	K184	TRUE	FALSE	TRUE	0.209077	TGFb1_10uM_DXM - TGFb1	cells	limma	0.0998262	0.373695	FALSE	no hit	NA
PSMA1_NQYDNDVTVWSP*QGR___1	PSMA1	P25786	P15	TRUE	FALSE	TRUE	-0.201424	TGFb1_10uM_DXM - TGFb1	cells	limma	0.215015	0.550975	FALSE	no hit	NA
PSMA3_CK*DGVVFGVEK___1	PSMA3	P25788	K43	TRUE	FALSE	TRUE	0.0899004	TGFb1_10uM_DXM - TGFb1	cells	limma	0.347205	0.666292	FALSE	no hit	NA
PSMA4_YLLQYQEPIP*CEQLVTALCDIK___2	PSMA4	P25789	P106	TRUE	FALSE	TRUE	0.0211655	TGFb1_10uM_DXM - TGFb1	cells	limma	0.916038	0.977092	FALSE	no hit	NA
PSMA5_GPQLFHMDP*SGTFVQCDAR___2	PSMA5	P28066	P158	TRUE	FALSE	TRUE	0.194084	TGFb1_10uM_DXM - TGFb1	cells	limma	0.0841987	0.340046	FALSE	no hit	NA
PSMA5_IVEIDAHIGCAMSGLIADAK*___2	PSMA5	P28066	K86	TRUE	FALSE	TRUE	0.259519	TGFb1_10uM_DXM - TGFb1	cells	limma	0.17591	0.5067	FALSE	no hit	NA
PSMA7_LYQTDP*SGTYHAWK*___2	PSMA7	O14818	P149;K157	TRUE	FALSE	TRUE	0.0781978	TGFb1_10uM_DXM - TGFb1	cells	limma	0.491496	0.768316	FALSE	no hit	NA
PSMA7_LYQTDPSGTYHAWK*___1	PSMA7	O14818	K157	TRUE	FALSE	TRUE	-0.0882467	TGFb1_10uM_DXM - TGFb1	cells	limma	0.31289	0.638571	FALSE	no hit	NA
PSMB1_TVIGCSGFHGDCLTLTK*___1	PSMB1	P20618	K94	TRUE	FALSE	TRUE	-0.129825	TGFb1_10uM_DXM - TGFb1	cells	limma	0.418986	0.721121	FALSE	no hit	NA
PSMB3_LNLYELK*___1	PSMB3	P49720	K77	TRUE	FALSE	TRUE	0.133551	TGFb1_10uM_DXM - TGFb1	cells	limma	0.271258	0.600852	FALSE	no hit	NA
PSMB7_NLVSEAIAAGIFNDLGSGSNIDLCVISK*___1	PSMB7	Q99436	K223	TRUE	FALSE	TRUE	0.0895034	TGFb1_10uM_DXM - TGFb1	cells	limma	0.410259	0.714331	FALSE	no hit	NA
PSMC2_ESDTGLAP*P*ALWDLAADK___2	PSMC2	P35998	P74;P75	TRUE	FALSE	TRUE	0.196254	TGFb1_10uM_DXM - TGFb1	cells	limma	0.139889	0.449646	FALSE	no hit	NA
PSMC3_MNVSP*DVNYEELAR___1	PSMC3	P17980	P377	TRUE	FALSE	TRUE	0.0200169	TGFb1_10uM_DXM - TGFb1	cells	limma	0.858661	0.959722	FALSE	no hit	NA
PSMC3_QIQELVEAIVLP*MNHK___2	PSMC3	P17980	P205	TRUE	FALSE	TRUE	0.0282004	TGFb1_10uM_DXM - TGFb1	cells	limma	0.84814	0.955662	FALSE	no hit	NA
PSMC5_FVVDVDKNIDINDVTP*NCR___1	PSMC5	P62195	P110	TRUE	FALSE	TRUE	-0.116213	TGFb1_10uM_DXM - TGFb1	cells	limma	0.535087	0.793319	FALSE	no hit	NA
PSMC5_NIDINDVTP*NCR___1	PSMC5	P62195	P110	TRUE	FALSE	TRUE	-0.0283362	TGFb1_10uM_DXM - TGFb1	cells	limma	0.806175	0.94108	FALSE	no hit	NA
PSMC6_DHQP*CIIFMDEIDAIGGR___2	PSMC6	P62333	P227	TRUE	FALSE	TRUE	-0.0144256	TGFb1_10uM_DXM - TGFb1	cells	limma	0.862508	0.961374	FALSE	no hit	NA
PSMC6_MIMATNRP*DTLDPALLRPGR___2	PSMC6	P62333	P282	TRUE	FALSE	TRUE	-0.0583151	TGFb1_10uM_DXM - TGFb1	cells	limma	0.675914	0.879447	FALSE	no hit	NA
PSMD1_TPEQCP*SVVSLLSESYNPHVR___1	PSMD1	Q99460	P634	TRUE	FALSE	TRUE	-0.0581892	TGFb1_10uM_DXM - TGFb1	cells	limma	0.617993	0.842789	FALSE	no hit	NA
PSMD10_ASTNIQDTEGNTP*LHLACDEER___1	PSMD10	O75832	P175	TRUE	FALSE	TRUE	-0.0374346	TGFb1_10uM_DXM - TGFb1	cells	limma	0.794681	0.936885	FALSE	no hit	NA
PSMD10_GAQVNAVNQNGCTP*LHYAASK___1	PSMD10	O75832	P109	TRUE	FALSE	TRUE	0.0926686	TGFb1_10uM_DXM - TGFb1	cells	limma	0.486352	0.766899	FALSE	no hit	NA
PSMD11_TTANAIYCP*PK___1	PSMD11	O00231	P203	TRUE	FALSE	TRUE	-0.111931	TGFb1_10uM_DXM - TGFb1	cells	limma	0.389982	0.702135	FALSE	no hit	NA
PSMD12_AIYDTP*CIQAESEK___1	PSMD12	O00232	P254	TRUE	FALSE	TRUE	0.000840707	TGFb1_10uM_DXM - TGFb1	cells	limma	0.993957	0.999329	FALSE	no hit	NA
PSMD13_SSDEAVILCK*___1	PSMD13	Q9UNM6	K115	TRUE	FALSE	TRUE	0.102338	TGFb1_10uM_DXM - TGFb1	cells	limma	0.338997	0.661083	FALSE	no hit	NA
PSMD14_MTP*EQLAIK___1	PSMD14	O00487	P267	TRUE	FALSE	TRUE	0.00931612	TGFb1_10uM_DXM - TGFb1	cells	limma	0.951139	0.986969	FALSE	no hit	NA
PSMD14_SWMEGLTLQDYSEHCK*___2	PSMD14	O00487	K239	TRUE	FALSE	TRUE	0.175694	TGFb1_10uM_DXM - TGFb1	cells	limma	0.213543	0.549816	FALSE	no hit	NA
PSMD2_EPLLTLVK*___1	PSMD2	Q13200	K189	TRUE	FALSE	TRUE	-0.0282704	TGFb1_10uM_DXM - TGFb1	cells	limma	0.854461	0.956808	FALSE	no hit	NA
PSMD2_GTLTLCP*YHSDR___1	PSMD2	Q13200	P780	TRUE	FALSE	TRUE	-0.135949	TGFb1_10uM_DXM - TGFb1	cells	limma	0.271917	0.600852	FALSE	no hit	NA
PSMD2_NECDP*ALALLSDYVLHNSNTMR___2	PSMD2	Q13200	P461	TRUE	FALSE	TRUE	0.156668	TGFb1_10uM_DXM - TGFb1	cells	limma	0.311335	0.637035	FALSE	no hit	NA
PSMD4_LQAQQDAVNIVCHSK*___1	PSMD4	P55036	K40	TRUE	FALSE	TRUE	0.107917	TGFb1_10uM_DXM - TGFb1	cells	limma	0.34711	0.666292	FALSE	no hit	NA
PSMD5_FFGNLAVMDSP*QQICER___2	PSMD5	Q16401	P286	TRUE	FALSE	TRUE	0.199618	TGFb1_10uM_DXM - TGFb1	cells	limma	0.137269	0.445684	FALSE	no hit	NA
PSMD5_GISSQPFP*ELHCAALK___1	PSMD5	Q16401	P408	TRUE	FALSE	TRUE	0.0207359	TGFb1_10uM_DXM - TGFb1	cells	limma	0.855777	0.957467	FALSE	no hit	NA
PSMD7_YCP*NSVLVIIDVKPK___1	PSMD7	P51665	P117	TRUE	FALSE	TRUE	0.349716	TGFb1_10uM_DXM - TGFb1	cells	limma	0.0200388	0.148696	FALSE	no hit	NA
PSMD9_GLLGCNIIP*LQR___1	PSMD9	O00233	P220	TRUE	FALSE	TRUE	0.0188923	TGFb1_10uM_DXM - TGFb1	cells	limma	0.889993	0.971197	FALSE	no hit	NA
PSMF1_IVSGIITP*IHEQWEK*___2	PSMF1	Q92530	P141;K148	TRUE	FALSE	TRUE	-0.028482	TGFb1_10uM_DXM - TGFb1	cells	limma	0.848933	0.955662	FALSE	no hit	NA
PSMG3_MEDTP*LVISK___1	PSMG3	Q9BT73	P5	TRUE	FALSE	TRUE	-0.0996825	TGFb1_10uM_DXM - TGFb1	cells	limma	0.467225	0.7568	FALSE	no hit	NA
PTBP1_MDGIVP*DIAVGTK___1	PTBP1	P26599	P6	TRUE	FALSE	TRUE	-0.0205372	TGFb1_10uM_DXM - TGFb1	cells	limma	0.885306	0.970689	FALSE	no hit	NA
PTGES3_DYVFIEFCVEDSK*___1	PTGES3	Q15185	K25	TRUE	FALSE	TRUE	-0.132064	TGFb1_10uM_DXM - TGFb1	cells	limma	0.288717	0.617064	FALSE	no hit	NA
PTGES3_HLNEIDLFHCIDP*NDSK___1	PTGES3	Q15185	P61	TRUE	FALSE	TRUE	-0.0904033	TGFb1_10uM_DXM - TGFb1	cells	limma	0.364102	0.67897	FALSE	no hit	NA
PTGR1_ASP*DGYDCYFDNVGGEFSNTVIGQMK___2	PTGR1	Q14914	P208	TRUE	FALSE	TRUE	0.313634	TGFb1_10uM_DXM - TGFb1	cells	limma	0.00980307	0.090615	FALSE	no hit	NA
PTGR1_GTIVLASP*GWTTHSISDGK*___2	PTGR1	Q14914	P89;K100	TRUE	FALSE	TRUE	0.144359	TGFb1_10uM_DXM - TGFb1	cells	limma	0.178058	0.507741	FALSE	no hit	NA
PTGS1_MGP*GFTK___1	PTGS1	P23219	P217	TRUE	FALSE	TRUE	-0.131724	TGFb1_10uM_DXM - TGFb1	cells	limma	0.12426	0.420975	FALSE	no hit	NA
PTK7_EATVP*CSATGR___1	PTK7	Q13308	P523	TRUE	FALSE	TRUE	-0.59701	TGFb1_10uM_DXM - TGFb1	cells	limma	4.37673e-05	0.00129461	FALSE	candidate	NA
PTK7_TTVYQGHTALLQCEAQGDP*K___1	PTK7	Q13308	P619	TRUE	FALSE	TRUE	-0.128388	TGFb1_10uM_DXM - TGFb1	cells	limma	0.282834	0.60928	FALSE	no hit	NA
PTK7_YTCIAGNSCNIK*___1	PTK7	Q13308	K673	TRUE	FALSE	TRUE	-0.774218	TGFb1_10uM_DXM - TGFb1	cells	limma	6.237e-05	0.00174234	FALSE	candidate	NA
PTPN1_EETQEDKDCP*IKEEK___1	PTPN1	P18031	P345	TRUE	FALSE	TRUE	0.0319023	TGFb1_10uM_DXM - TGFb1	cells	limma	0.776535	0.926738	FALSE	no hit	NA
PTPN1_ESGSLSPEHGP*VVVHCSAGIGR___1	PTPN1	P18031	P210	TRUE	FALSE	TRUE	-0.174223	TGFb1_10uM_DXM - TGFb1	cells	limma	0.308437	0.63588	FALSE	no hit	NA
PTPN1_HEASDFP*CR___1	PTPN1	P18031	P31	TRUE	FALSE	TRUE	-0.189488	TGFb1_10uM_DXM - TGFb1	cells	limma	0.319501	0.644866	FALSE	no hit	NA
PTPN11_QESIMDAGP*VVVHCSAGIGR___2	PTPN11	Q06124	P454	TRUE	FALSE	TRUE	-0.465724	TGFb1_10uM_DXM - TGFb1	cells	limma	0.0317935	0.196025	FALSE	no hit	NA
PTPN12_SASP*CIADK___1	PTPN12	Q05209	P469	TRUE	FALSE	TRUE	-0.0310342	TGFb1_10uM_DXM - TGFb1	cells	limma	0.833084	0.952065	FALSE	no hit	NA
PTPN13_MDP*IYHTR___1	PTPN13	Q12923	P361	TRUE	FALSE	TRUE	-0.137663	TGFb1_10uM_DXM - TGFb1	cells	limma	0.149493	0.468694	FALSE	no hit	NA
PTPRG_MP*ETGPVLVHCSAGVGR___1	PTPRG	P23470	P1051	TRUE	FALSE	TRUE	0.0494841	TGFb1_10uM_DXM - TGFb1	cells	limma	0.753644	0.919956	FALSE	no hit	NA
PURB_FFFDVGCNK*___1	PURB	Q96QR8	K240	TRUE	FALSE	TRUE	0.181082	TGFb1_10uM_DXM - TGFb1	cells	limma	0.156825	0.479075	FALSE	no hit	NA
PWP1_EDFLIKP*SDNLIVCGR___1	PWP1	Q13610	P147	TRUE	FALSE	TRUE	-0.145294	TGFb1_10uM_DXM - TGFb1	cells	limma	0.143642	0.456633	FALSE	no hit	NA
PXDN_CMHLLLEAVP*AVAPQTSILDLR___2	PXDN	Q92626	P58	TRUE	FALSE	TRUE	0.285519	TGFb1_10uM_DXM - TGFb1	cells	limma	0.0924323	0.359535	FALSE	no hit	NA
PXDN_DACTICECK*___1	PXDN	Q92626	K1440	TRUE	FALSE	TRUE	1.12302	TGFb1_10uM_DXM - TGFb1	cells	limma	7.66956e-07	4.01155e-05	TRUE	hit	NA
PXDN_DENESPIP*CFLAGDHR___1	PXDN	Q92626	P969	TRUE	TRUE	TRUE	0.18289	TGFb1_10uM_DXM - TGFb1	cells	limma	0.226903	0.555044	FALSE	no hit	NA
PXDN_SVATITP*EELNCERPR___1	PXDN	Q92626	P238	TRUE	TRUE	TRUE	0.663494	TGFb1_10uM_DXM - TGFb1	cells	limma	3.77977e-06	0.000154395	FALSE	candidate	NA
PXDN_TYAESGNAQAAAICEYP*R___1	PXDN	Q92626	P225	TRUE	TRUE	TRUE	1.09386	TGFb1_10uM_DXM - TGFb1	cells	limma	3.88185e-05	0.00116428	TRUE	hit	NA
PXDN_VAEFP*HGYGSCDEIPR___1	PXDN	Q92626	P1295	TRUE	TRUE	TRUE	0.400285	TGFb1_10uM_DXM - TGFb1	cells	limma	0.0144154	0.118217	FALSE	no hit	NA
PXDN_VVIEGQTVDFQCEAK*___1	PXDN	Q92626	K457	TRUE	TRUE	TRUE	0.857456	TGFb1_10uM_DXM - TGFb1	cells	limma	3.67529e-05	0.00114194	FALSE	candidate	NA
PXN_EQNDKP*YCQNCFLK___1	PXN	P49023	P580	TRUE	FALSE	TRUE	-0.104771	TGFb1_10uM_DXM - TGFb1	cells	limma	0.334593	0.658239	FALSE	no hit	NA
PXN_GVCGACK*___1	PXN	P49023	K362	TRUE	FALSE	TRUE	-0.0682507	TGFb1_10uM_DXM - TGFb1	cells	limma	0.629981	0.850484	FALSE	no hit	NA
PXN_TSSVSNPQDSVGSP*CSR___1	PXN	P49023	P107	TRUE	FALSE	TRUE	-0.169021	TGFb1_10uM_DXM - TGFb1	cells	limma	0.603673	0.83118	FALSE	no hit	NA
PYGB_YGNP*WEK*___2	PYGB	P11216	P189;K192	TRUE	FALSE	TRUE	-0.0625669	TGFb1_10uM_DXM - TGFb1	cells	limma	0.535477	0.793319	FALSE	no hit	NA
PYGL_GAGTVFDAFPDQVAIQLNDTHPALAIP*ELMR___1	PYGL	P06737	P348	TRUE	FALSE	TRUE	-0.382947	TGFb1_10uM_DXM - TGFb1	cells	limma	0.00552887	0.0598822	FALSE	no hit	NA
PYM1_MEAAGSP*AATETGK___1	PYM1	Q9BRP8	P7	TRUE	FALSE	TRUE	0.0168653	TGFb1_10uM_DXM - TGFb1	cells	limma	0.875537	0.965694	FALSE	no hit	NA
QARS1_GP*SGCVESLEVTCR___1	QARS1	P47897	P654	TRUE	FALSE	TRUE	0.333825	TGFb1_10uM_DXM - TGFb1	cells	limma	0.0233593	0.162457	FALSE	no hit	NA
QARS1_VGVTVAQTTMEP*HLLEACVR___2	QARS1	P47897	P550	TRUE	FALSE	TRUE	-0.0502256	TGFb1_10uM_DXM - TGFb1	cells	limma	0.613706	0.839612	FALSE	no hit	NA
RAB14_FMADCP*HTIGVEFGTR___2	RAB14	P61106	P41	TRUE	FALSE	TRUE	0.185422	TGFb1_10uM_DXM - TGFb1	cells	limma	0.0791663	0.331586	FALSE	no hit	NA
RAB1A_IQSTPVK*___1	RAB1A	P62820	K198	TRUE	FALSE	TRUE	0.0113708	TGFb1_10uM_DXM - TGFb1	cells	limma	0.911799	0.975239	FALSE	no hit	NA
RAB1A_LLLIGDSGVGK*___1	RAB1A	P62820	K24	TRUE	FALSE	TRUE	0.235229	TGFb1_10uM_DXM - TGFb1	cells	limma	0.167535	0.495216	FALSE	no hit	NA
RAB1A_MGP*GATAGGAEK___1	RAB1A	P62820	P178	TRUE	TRUE	TRUE	-0.0639371	TGFb1_10uM_DXM - TGFb1	cells	limma	0.4714	0.759673	FALSE	no hit	NA
RAB1A_MNP*EYDYLFK___1	RAB1A	P62820	P6	TRUE	FALSE	TRUE	-0.082838	TGFb1_10uM_DXM - TGFb1	cells	limma	0.301042	0.628	FALSE	no hit	NA
RAB1A_TIELDGK*___1	RAB1A	P62820	K58	TRUE	FALSE	TRUE	0.00967956	TGFb1_10uM_DXM - TGFb1	cells	limma	0.924489	0.977918	FALSE	no hit	NA
RAB1A_YASENVNK*___1	RAB1A	P62820	K119	TRUE	FALSE	TRUE	0.0854242	TGFb1_10uM_DXM - TGFb1	cells	limma	0.526501	0.787344	FALSE	no hit	NA
RAB1B_MGP*GAASGGER___1	RAB1B	Q9H0U4	P175	TRUE	FALSE	TRUE	-0.0142929	TGFb1_10uM_DXM - TGFb1	cells	limma	0.926689	0.977918	FALSE	no hit	NA
RAB1B_MGP*GAASGGERPNLK___1	RAB1B	Q9H0U4	P175	TRUE	FALSE	TRUE	-0.034602	TGFb1_10uM_DXM - TGFb1	cells	limma	0.685873	0.883945	FALSE	no hit	NA
RAB21_GIEELFLDLCK*___1	RAB21	Q9UL25	K178	TRUE	FALSE	TRUE	0.265745	TGFb1_10uM_DXM - TGFb1	cells	limma	0.0796981	0.332305	FALSE	no hit	NA
RAB21_VVLLGEGCVGK*___1	RAB21	Q9UL25	K32	TRUE	FALSE	TRUE	0.158638	TGFb1_10uM_DXM - TGFb1	cells	limma	0.114197	0.401467	FALSE	no hit	NA
RAB23_IDLLDDSCIK*NEEAEALAK___1	RAB23	Q9ULC3	K132	TRUE	FALSE	TRUE	0.0235236	TGFb1_10uM_DXM - TGFb1	cells	limma	0.811587	0.943588	FALSE	no hit	NA
RAB34_VLAELP*QCLR___1	RAB34	Q9BZG1	P17	TRUE	FALSE	TRUE	-0.149958	TGFb1_10uM_DXM - TGFb1	cells	limma	0.194369	0.526625	FALSE	no hit	NA
RAB3B_MSDSLDTDP*SMLGSSK___2	RAB3B	P20337	P195	TRUE	FALSE	TRUE	-0.27183	TGFb1_10uM_DXM - TGFb1	cells	limma	0.0123776	0.106086	FALSE	no hit	NA
RAB5A_GQFHEFQESTIGAAFLTQTVCLDDTTVK*___1	RAB5A	P20339	K70	TRUE	FALSE	TRUE	-0.0123366	TGFb1_10uM_DXM - TGFb1	cells	limma	0.932979	0.978689	FALSE	no hit	NA
RAB5C_GVDLQENNP*ASR___1	RAB5C	P51148	P207	TRUE	FALSE	TRUE	0.0321927	TGFb1_10uM_DXM - TGFb1	cells	limma	0.841941	0.955662	FALSE	no hit	NA
RAB7A_VIILGDSGVGK*___1	RAB7A	P51149	K21	TRUE	FALSE	TRUE	0.197814	TGFb1_10uM_DXM - TGFb1	cells	limma	0.0951065	0.366221	FALSE	no hit	NA
RABEP2_QQQQQDCEEK*___1	RABEP2	Q9H5N1	K118	TRUE	FALSE	TRUE	-0.0811953	TGFb1_10uM_DXM - TGFb1	cells	limma	0.603285	0.830922	FALSE	no hit	NA
RABGAP1_LQLVEAECK*___1	RABGAP1	Q9Y3P9	K1027	TRUE	FALSE	TRUE	-0.241591	TGFb1_10uM_DXM - TGFb1	cells	limma	0.0426757	0.232279	FALSE	no hit	NA
RABL6_VPTHVP*VCVLGNYR___1	RABL6	Q3YEC7	P170	TRUE	FALSE	TRUE	0.0964755	TGFb1_10uM_DXM - TGFb1	cells	limma	0.409328	0.713397	FALSE	no hit	NA
RAC1_HHCP*NTPIILVGTK___1	RAC1	P63000	P106	TRUE	FALSE	TRUE	0.0103013	TGFb1_10uM_DXM - TGFb1	cells	limma	0.932719	0.978689	FALSE	no hit	NA
RACK1_DETNYGIP*QR___1	RACK1	P63244	P55	TRUE	FALSE	TRUE	-0.112572	TGFb1_10uM_DXM - TGFb1	cells	limma	0.601668	0.82976	FALSE	no hit	NA
RACK1_FSPNSSNP*IIVSCGWDK___1	RACK1	P63244	P163	TRUE	FALSE	TRUE	-0.0149457	TGFb1_10uM_DXM - TGFb1	cells	limma	0.868201	0.962951	FALSE	no hit	NA
RACK1_FSPNSSNPIIVSCGWDK*___1	RACK1	P63244	K172	TRUE	FALSE	TRUE	0.165467	TGFb1_10uM_DXM - TGFb1	cells	limma	0.309751	0.636571	FALSE	no hit	NA
RACK1_HLYTLDGGDIINALCFSP*NR___1	RACK1	P63244	P243	TRUE	FALSE	TRUE	0.116069	TGFb1_10uM_DXM - TGFb1	cells	limma	0.361353	0.676323	FALSE	no hit	NA
RACK1_IIVDELK*QEVISTSSK___1	RACK1	P63244	K271	TRUE	FALSE	TRUE	0.0498822	TGFb1_10uM_DXM - TGFb1	cells	limma	0.620189	0.844978	FALSE	no hit	NA
RACK1_LWNTLGVCK*___1	RACK1	P63244	K139	TRUE	FALSE	TRUE	-0.050953	TGFb1_10uM_DXM - TGFb1	cells	limma	0.602927	0.830698	FALSE	no hit	NA
RACK1_TNHIGHTGYLNTVTVSP*DGSLCASGGK___1	RACK1	P63244	P202	TRUE	FALSE	TRUE	0.0826836	TGFb1_10uM_DXM - TGFb1	cells	limma	0.446589	0.740688	FALSE	no hit	NA
RACK1_VWNLANCK*___1	RACK1	P63244	K183	TRUE	FALSE	TRUE	-0.0930824	TGFb1_10uM_DXM - TGFb1	cells	limma	0.566452	0.809033	FALSE	no hit	NA
RAD21_MAFRP*GVVDLPEENR___1	RAD21	O60216	P91	TRUE	FALSE	TRUE	-0.0193161	TGFb1_10uM_DXM - TGFb1	cells	limma	0.861735	0.960993	FALSE	no hit	NA
RAD23A_MEP*DETVK___1	RAD23A	P54725	P21	TRUE	FALSE	TRUE	0.00853266	TGFb1_10uM_DXM - TGFb1	cells	limma	0.95722	0.990105	FALSE	no hit	NA
RAI14_CP*AESVDSSGK___1	RAI14	Q9P0K7	P111	TRUE	FALSE	TRUE	0.0154085	TGFb1_10uM_DXM - TGFb1	cells	limma	0.897659	0.97245	FALSE	no hit	NA
RAI14_QLQNQLAECK*___1	RAI14	Q9P0K7	K936	TRUE	FALSE	TRUE	0.0181392	TGFb1_10uM_DXM - TGFb1	cells	limma	0.875632	0.965694	FALSE	no hit	NA
RAN_HLTGEFEK*___1	RAN	P62826	K37	TRUE	FALSE	TRUE	0.0682966	TGFb1_10uM_DXM - TGFb1	cells	limma	0.60529	0.832189	FALSE	no hit	NA
RAN_LVLVGDGGTGK*___1	RAN	P62826	K23	TRUE	FALSE	TRUE	-0.0197228	TGFb1_10uM_DXM - TGFb1	cells	limma	0.862524	0.961374	FALSE	no hit	NA
RAN_NLQYYDISAK*___1	RAN	P62826	K152	TRUE	FALSE	TRUE	0.0211272	TGFb1_10uM_DXM - TGFb1	cells	limma	0.833046	0.952065	FALSE	no hit	NA
RAN_SNYNFEK*P*FLWLAR___2	RAN	P62826	K159;P160	TRUE	FALSE	TRUE	0.153595	TGFb1_10uM_DXM - TGFb1	cells	limma	0.0795791	0.332305	FALSE	no hit	NA
RAN_VCENIP*IVLCGNK___1	RAN	P62826	P116	TRUE	FALSE	TRUE	0.209532	TGFb1_10uM_DXM - TGFb1	cells	limma	0.0165812	0.13097	FALSE	no hit	NA
RANBP1_FASENDLP*EWK*___2	RANBP1	P43487	P65;K68	TRUE	FALSE	TRUE	-0.00373799	TGFb1_10uM_DXM - TGFb1	cells	limma	0.98436	0.996911	FALSE	no hit	NA
RANBP2_VIP*DFVCQGGDITK___1	RANBP2	P49792	P3118	TRUE	FALSE	TRUE	0.100177	TGFb1_10uM_DXM - TGFb1	cells	limma	0.489682	0.767686	FALSE	no hit	NA
RANBP9_HQSSNLNVP*ELNSINMSR___1	RANBP9	Q96S59	P540	TRUE	FALSE	TRUE	0.111923	TGFb1_10uM_DXM - TGFb1	cells	limma	0.331746	0.6563	FALSE	no hit	NA
RAP1A_LVVLGSGGVGK*___1	RAP1A	P62834	K16	TRUE	FALSE	TRUE	-0.121886	TGFb1_10uM_DXM - TGFb1	cells	limma	0.189398	0.522493	FALSE	no hit	NA
RARS1_DKVLTAEELNAAQTSVAYGCIK*___1	RARS1	P54136	K504	TRUE	FALSE	TRUE	0.109207	TGFb1_10uM_DXM - TGFb1	cells	limma	0.33724	0.659863	FALSE	no hit	NA
RARS1_IVFVP*GCSIPLTIVK___1	RARS1	P54136	P367	TRUE	FALSE	TRUE	0.281031	TGFb1_10uM_DXM - TGFb1	cells	limma	0.0111409	0.0983541	FALSE	no hit	NA
RASA1_MIMFLDELGNVP*ELPDTTEHSR___2	RASA1	P20936	P978	TRUE	FALSE	TRUE	-0.343652	TGFb1_10uM_DXM - TGFb1	cells	limma	0.134617	0.441415	FALSE	no hit	NA
RASAL2_TGGP*SIR___1	RASAL2	Q9UJF2	P282	TRUE	FALSE	TRUE	-0.143754	TGFb1_10uM_DXM - TGFb1	cells	limma	0.200679	0.532289	FALSE	no hit	NA
RBBP4_YMPQNP*CIIATK___2	RBBP4	Q09028	P137	TRUE	FALSE	TRUE	-0.0937551	TGFb1_10uM_DXM - TGFb1	cells	limma	0.308644	0.63588	FALSE	no hit	NA
RBBP7_HPAKPDP*SGECNPDLR___1	RBBP7	Q16576	P162	TRUE	FALSE	TRUE	-0.17305	TGFb1_10uM_DXM - TGFb1	cells	limma	0.0985312	0.372335	FALSE	no hit	NA
RBBP7_PSHLVDAHTAEVNCLSFNP*YSEFILATGSADK___1	RBBP7	Q16576	P282	TRUE	FALSE	TRUE	0.0600482	TGFb1_10uM_DXM - TGFb1	cells	limma	0.776165	0.926738	FALSE	no hit	NA
RBBP7_SNTTSKPSHLVDAHTAEVNCLSFNP*YSEFILATGSADK___1	RBBP7	Q16576	P282	TRUE	FALSE	TRUE	0.378091	TGFb1_10uM_DXM - TGFb1	cells	limma	0.207346	0.54193	FALSE	no hit	NA
RBBP7_VHIP*NDDAQFDASHCDSDK___1	RBBP7	Q16576	P86	TRUE	FALSE	TRUE	-0.138326	TGFb1_10uM_DXM - TGFb1	cells	limma	0.318377	0.643808	FALSE	no hit	NA
RBBP7_VHIPNDDAQFDASHCDSDK*GEFGGFGSVTGK___1	RBBP7	Q16576	K101	TRUE	FALSE	TRUE	-0.00339363	TGFb1_10uM_DXM - TGFb1	cells	limma	0.979414	0.995237	FALSE	no hit	NA
RBM12_GMP*TGEAMVAFESR___2	RBM12	Q9NTZ6	P896	TRUE	FALSE	TRUE	0.150519	TGFb1_10uM_DXM - TGFb1	cells	limma	0.700285	0.892577	FALSE	no hit	NA
RBM22_TEVCQTCSK*___1	RBM22	Q9NW64	K76	TRUE	FALSE	TRUE	0.0356422	TGFb1_10uM_DXM - TGFb1	cells	limma	0.802478	0.938851	FALSE	no hit	NA
RBM39_GYGFITFSDSECAK*___1	RBM39	Q14498	K305	TRUE	FALSE	TRUE	0.154857	TGFb1_10uM_DXM - TGFb1	cells	limma	0.238376	0.566738	FALSE	no hit	NA
RBMX_IVEVLLMK*___2	RBMX	P38159	K41	TRUE	FALSE	TRUE	0.198547	TGFb1_10uM_DXM - TGFb1	cells	limma	0.0944977	0.365465	FALSE	no hit	NA
RBPJ_MDHTEGSP*AEEPPAHAPSPGK___1	RBPJ	Q06330	P8	TRUE	FALSE	TRUE	-0.243296	TGFb1_10uM_DXM - TGFb1	cells	limma	0.0689148	0.307248	FALSE	no hit	NA
RCC2_GNLYSFGCP*EYGQLGHNSDGK___1	RCC2	Q9P258	P281	TRUE	FALSE	TRUE	0.143443	TGFb1_10uM_DXM - TGFb1	cells	limma	0.335958	0.658808	FALSE	no hit	NA
RCN1_EEFTAFLHPEEFEHMK*___2	RCN1	Q15293	K204	TRUE	FALSE	TRUE	-0.0848652	TGFb1_10uM_DXM - TGFb1	cells	limma	0.667437	0.874354	FALSE	no hit	NA
RCN1_HWILP*QDYDHAQAEAR___1	RCN1	Q15293	P275	TRUE	FALSE	TRUE	-0.0435093	TGFb1_10uM_DXM - TGFb1	cells	limma	0.723638	0.906813	FALSE	no hit	NA
RCN1_VVRPDSELGERPPEDNQSFQYDHEAFLGK*___1	RCN1	Q15293	K66	TRUE	FALSE	TRUE	0.553188	TGFb1_10uM_DXM - TGFb1	cells	limma	0.000473035	0.00893766	FALSE	no hit	NA
RCN1_YIFDNVAK*___1	RCN1	Q15293	K122	TRUE	FALSE	TRUE	0.248869	TGFb1_10uM_DXM - TGFb1	cells	limma	0.034288	0.204904	FALSE	no hit	NA
RECQL_GQSGIIYCFSQK*___1	RECQL	P46063	K325	TRUE	FALSE	TRUE	0.29573	TGFb1_10uM_DXM - TGFb1	cells	limma	0.0377579	0.216502	FALSE	no hit	NA
RECQL5_AYHAGLK*___1	RECQL5	O94762	K294	TRUE	FALSE	TRUE	-0.0236619	TGFb1_10uM_DXM - TGFb1	cells	limma	0.866795	0.962951	FALSE	no hit	NA
RELA_DGFYEAELCP*DR___1	RELA	Q04206	P106	TRUE	FALSE	TRUE	-0.107061	TGFb1_10uM_DXM - TGFb1	cells	limma	0.382355	0.695766	FALSE	no hit	NA
REXO2_QQTPP*GLCPLAGNSVHEDKK___1	REXO2	Q9Y3B8	P134	TRUE	FALSE	TRUE	0.130621	TGFb1_10uM_DXM - TGFb1	cells	limma	0.273862	0.602484	FALSE	no hit	NA
RFTN1_ALVGICTGHSNP*GEDAR___1	RFTN1	Q14699	P557	TRUE	FALSE	TRUE	0.246391	TGFb1_10uM_DXM - TGFb1	cells	limma	0.0229359	0.161046	FALSE	no hit	NA
RFTN1_GDHASLENEKP*GTGDVCSAPAGR___1	RFTN1	Q14699	P205	TRUE	FALSE	TRUE	0.332908	TGFb1_10uM_DXM - TGFb1	cells	limma	0.331908	0.656319	FALSE	no hit	NA
RHOA_HFCP*NVPIILVGNK___1	RHOA	P61586	P108	TRUE	FALSE	TRUE	-0.070271	TGFb1_10uM_DXM - TGFb1	cells	limma	0.523307	0.785052	FALSE	no hit	NA
RHOA_IGAFGYMECSAK*___2	RHOA	P61586	K162	TRUE	TRUE	TRUE	0.0303228	TGFb1_10uM_DXM - TGFb1	cells	limma	0.7025	0.894338	FALSE	no hit	NA
RHOA_KLVIVGDGACGK*___1	RHOA	P61586	K18	TRUE	FALSE	TRUE	0.0106707	TGFb1_10uM_DXM - TGFb1	cells	limma	0.899136	0.97245	FALSE	no hit	NA
RHOA_LRPLSYPDTDVILMCFSIDSP*DSLENIPEK___2	RHOA	P61586	P89	TRUE	FALSE	TRUE	0.0862224	TGFb1_10uM_DXM - TGFb1	cells	limma	0.462782	0.752986	FALSE	no hit	NA
RHOA_LVIVGDGACGK*___1	RHOA	P61586	K18	TRUE	TRUE	TRUE	-0.0712605	TGFb1_10uM_DXM - TGFb1	cells	limma	0.430807	0.729454	FALSE	no hit	NA
RHOA_MK*QEPVKPEEGR___1	RHOA	P61586	K135	TRUE	FALSE	TRUE	-0.060983	TGFb1_10uM_DXM - TGFb1	cells	limma	0.55619	0.804553	FALSE	no hit	NA
RHOT2_SCFGHP*LAPQALEDVK___1	RHOT2	Q8IXI1	P220	TRUE	FALSE	TRUE	-0.0869526	TGFb1_10uM_DXM - TGFb1	cells	limma	0.507825	0.777602	FALSE	no hit	NA
RIPK1_MQP*DMSLNVIK___2	RIPK1	Q13546	P3	TRUE	FALSE	TRUE	-0.00621579	TGFb1_10uM_DXM - TGFb1	cells	limma	0.969004	0.993797	FALSE	no hit	NA
RIPK1_SGNRPDVDDITEYCP*R___1	RIPK1	Q13546	P257	TRUE	FALSE	TRUE	0.209821	TGFb1_10uM_DXM - TGFb1	cells	limma	0.156604	0.478987	FALSE	no hit	NA
RND3_IVVVGDSQCGK*___1	RND3	P61587	K36	TRUE	FALSE	TRUE	0.0783679	TGFb1_10uM_DXM - TGFb1	cells	limma	0.545214	0.798344	FALSE	no hit	NA
RNF114_NFDQEGLVEHCK*___1	RNF114	Q9Y508	K161	TRUE	FALSE	TRUE	-0.159983	TGFb1_10uM_DXM - TGFb1	cells	limma	0.236325	0.565892	FALSE	no hit	NA
RNF14_LTYHGVSP*CK___1	RNF14	Q9UBS8	P349	TRUE	FALSE	TRUE	0.109449	TGFb1_10uM_DXM - TGFb1	cells	limma	0.228283	0.555995	FALSE	no hit	NA
RNH1_DSP*CQLEALK___1	RNH1	P13489	P198	TRUE	FALSE	TRUE	0.0685523	TGFb1_10uM_DXM - TGFb1	cells	limma	0.54528	0.798344	FALSE	no hit	NA
RNH1_ELCQGLGQP*GSVLR___1	RNH1	P13489	P368	TRUE	FALSE	TRUE	-0.0432623	TGFb1_10uM_DXM - TGFb1	cells	limma	0.67998	0.880382	FALSE	no hit	NA
RNH1_LGDVGMAELCP*GLLHPSSR___2	RNH1	P13489	P249	TRUE	FALSE	TRUE	0.097701	TGFb1_10uM_DXM - TGFb1	cells	limma	0.431252	0.729454	FALSE	no hit	NA
RNH1_SNELGDVGVHCVLQGLQTP*SCK___1	RNH1	P13489	P83	TRUE	FALSE	TRUE	-0.000459471	TGFb1_10uM_DXM - TGFb1	cells	limma	0.996131	0.999664	FALSE	no hit	NA
RNH1_SNELGDVGVHCVLQGLQTP*SCK*___2	RNH1	P13489	P83;K86	TRUE	FALSE	TRUE	0.0532361	TGFb1_10uM_DXM - TGFb1	cells	limma	0.712106	0.899624	FALSE	no hit	NA
RNMT_DITVLDLGCGK*___1	RNMT	O43148	K208	TRUE	FALSE	TRUE	0.0923573	TGFb1_10uM_DXM - TGFb1	cells	limma	0.522684	0.784941	FALSE	no hit	NA
RNMT_MQALEP*YPANESSK___1	RNMT	O43148	P420	TRUE	FALSE	TRUE	0.212827	TGFb1_10uM_DXM - TGFb1	cells	limma	0.0785854	0.330444	FALSE	no hit	NA
RNPEP_AFFP*CFDTPAVK___1	RNPEP	Q9H4A4	P180	TRUE	FALSE	TRUE	0.0503107	TGFb1_10uM_DXM - TGFb1	cells	limma	0.65941	0.868267	FALSE	no hit	NA
RNPEP_AIEAVAISP*WK*___2	RNPEP	Q9H4A4	P529;K531	TRUE	FALSE	TRUE	0.0804807	TGFb1_10uM_DXM - TGFb1	cells	limma	0.469103	0.758953	FALSE	no hit	NA
RNPEP_LDSHP*CLEVTAAALR___1	RNPEP	Q9H4A4	P84	TRUE	FALSE	TRUE	0.114397	TGFb1_10uM_DXM - TGFb1	cells	limma	0.220936	0.555044	FALSE	no hit	NA
RNPEP_VGEGP*GVCWLAPEQTAGK___1	RNPEP	Q9H4A4	P148	TRUE	FALSE	TRUE	0.128499	TGFb1_10uM_DXM - TGFb1	cells	limma	0.488436	0.767644	FALSE	no hit	NA
ROCK2_ENLLLSDSP*SCR___1	ROCK2	O75116	P426	TRUE	FALSE	TRUE	-0.139588	TGFb1_10uM_DXM - TGFb1	cells	limma	0.222516	0.555044	FALSE	no hit	NA
ROCK2_MP*GAPETAPGDGAGASR___1	ROCK2	O75116	P11	TRUE	FALSE	TRUE	-0.212129	TGFb1_10uM_DXM - TGFb1	cells	limma	0.0642711	0.293566	FALSE	no hit	NA
RP1_SLVSK*VTDSHITLK___1	RP1	P56715	K858	TRUE	FALSE	TRUE	0.021493	TGFb1_10uM_DXM - TGFb1	cells	limma	0.875261	0.965694	FALSE	no hit	NA
RPA2_ACP*RPEGLNFQDLK___1	RPA2	P15927	P220	TRUE	FALSE	TRUE	-0.0958345	TGFb1_10uM_DXM - TGFb1	cells	limma	0.433179	0.731414	FALSE	no hit	NA
RPE_MLDSGADYLHLDVMDGHFVP*NITFGHPVVESLR___2	RPE	Q96AT9	P45	TRUE	FALSE	TRUE	-0.168034	TGFb1_10uM_DXM - TGFb1	cells	limma	0.57272	0.812868	FALSE	no hit	NA
RPL10_AKVDEFP*LCGHMVSDEYEQLSSEALEAAR___2	RPL10	P27635	P47	TRUE	FALSE	TRUE	0.0741259	TGFb1_10uM_DXM - TGFb1	cells	limma	0.518945	0.783426	FALSE	no hit	NA
RPL10_FNADEFEDMVAEK*___2	RPL10	P27635	K188	TRUE	FALSE	TRUE	-0.184302	TGFb1_10uM_DXM - TGFb1	cells	limma	0.114793	0.402575	FALSE	no hit	NA
RPL10_VDEFP*LCGHMVSDEYEQLSSEALEAAR___2	RPL10	P27635	P47	TRUE	FALSE	TRUE	-0.0471635	TGFb1_10uM_DXM - TGFb1	cells	limma	0.745094	0.916359	FALSE	no hit	NA
RPL10A_AVDIP*HMDIEALK___2	RPL10A	P62906	P83	TRUE	FALSE	TRUE	-0.126249	TGFb1_10uM_DXM - TGFb1	cells	limma	0.433339	0.731414	FALSE	no hit	NA
RPL10A_FPSLLTHNENMVAK*___2	RPL10A	P62906	K147	TRUE	FALSE	TRUE	0.0144623	TGFb1_10uM_DXM - TGFb1	cells	limma	0.886574	0.970689	FALSE	no hit	NA
RPL10A_ILGPGLNK*___1	RPL10A	P62906	K130	TRUE	FALSE	TRUE	-0.191327	TGFb1_10uM_DXM - TGFb1	cells	limma	0.071399	0.314477	FALSE	no hit	NA
RPL10A_KYDAFLASESLIK*___1	RPL10A	P62906	K118	TRUE	FALSE	TRUE	0.047985	TGFb1_10uM_DXM - TGFb1	cells	limma	0.697742	0.89066	FALSE	no hit	NA
RPL11_VLEQLTGQTPVFSK*___1	RPL11	P62913	K52	TRUE	FALSE	TRUE	0.0520934	TGFb1_10uM_DXM - TGFb1	cells	limma	0.586862	0.820881	FALSE	no hit	NA
RPL12_HPHDIIDDINSGAVECP*AS___1	RPL12	P30050	P163	TRUE	FALSE	TRUE	-0.12622	TGFb1_10uM_DXM - TGFb1	cells	limma	0.228248	0.555995	FALSE	no hit	NA
RPL12_IGPLGLSP*K___1	RPL12	P30050	P39	TRUE	FALSE	TRUE	0.0157469	TGFb1_10uM_DXM - TGFb1	cells	limma	0.890281	0.971197	FALSE	no hit	NA
RPL12_QAQIEVVPSASALIIK*___1	RPL12	P30050	K83	TRUE	FALSE	TRUE	0.0776696	TGFb1_10uM_DXM - TGFb1	cells	limma	0.513748	0.78038	FALSE	no hit	NA
RPL13_LATQLTGP*VMPVR___2	RPL13	P26373	P153	TRUE	FALSE	TRUE	-0.019868	TGFb1_10uM_DXM - TGFb1	cells	limma	0.873886	0.965694	FALSE	no hit	NA
RPL13_VATWFNQP*AR___1	RPL13	P26373	P29	TRUE	FALSE	TRUE	-0.156922	TGFb1_10uM_DXM - TGFb1	cells	limma	0.297952	0.625472	FALSE	no hit	NA
RPL13A_LAHEVGWK*___1	RPL13A	P40429	K148	TRUE	FALSE	TRUE	-0.065594	TGFb1_10uM_DXM - TGFb1	cells	limma	0.50555	0.777298	FALSE	no hit	NA
RPL13A_YQAVTATLEEK*___1	RPL13A	P40429	K159	TRUE	FALSE	TRUE	-0.139501	TGFb1_10uM_DXM - TGFb1	cells	limma	0.259615	0.587712	FALSE	no hit	NA
RPL14_ALVDGP*CTQVR___1	RPL14	P50914	P41	TRUE	FALSE	TRUE	-0.0549994	TGFb1_10uM_DXM - TGFb1	cells	limma	0.498065	0.771469	FALSE	no hit	NA
RPL17_GLDVDSLVIEHIQVNK*___1	RPL17	P18621	K121	TRUE	FALSE	TRUE	-0.136506	TGFb1_10uM_DXM - TGFb1	cells	limma	0.222009	0.555044	FALSE	no hit	NA
RPL17_NAESNAELK*___1	RPL17	P18621	K105	TRUE	FALSE	TRUE	-0.208202	TGFb1_10uM_DXM - TGFb1	cells	limma	0.0541953	0.265954	FALSE	no hit	NA
RPL17_YSLDPENP*TK___1	RPL17	P18621	P11	TRUE	FALSE	TRUE	-0.214942	TGFb1_10uM_DXM - TGFb1	cells	limma	0.168242	0.495381	FALSE	no hit	NA
RPL18_ILTFDQLALDSPK*___2	RPL18	Q07020	K132	TRUE	FALSE	TRUE	0.050346	TGFb1_10uM_DXM - TGFb1	cells	limma	0.635952	0.854511	FALSE	no hit	NA
RPL18_TNSTFNQVVLK*___1	RPL18	Q07020	K49	TRUE	FALSE	TRUE	-0.0357967	TGFb1_10uM_DXM - TGFb1	cells	limma	0.754398	0.920203	FALSE	no hit	NA
RPL18A_SSGEIVYCGQVFEK*___1	RPL18A	Q02543	K70	TRUE	FALSE	TRUE	-0.0112049	TGFb1_10uM_DXM - TGFb1	cells	limma	0.917659	0.977636	FALSE	no hit	NA
RPL18A_VEEIAASK*___1	RPL18A	Q02543	K136	TRUE	FALSE	TRUE	0.039753	TGFb1_10uM_DXM - TGFb1	cells	limma	0.720684	0.905326	FALSE	no hit	NA
RPL19_ILMEHIHK*___2	RPL19	P84098	K144	TRUE	FALSE	TRUE	0.986648	TGFb1_10uM_DXM - TGFb1	cells	limma	0.0493435	0.251049	FALSE	no hit	NA
RPL19_K*PVTVHSR___1	RPL19	P84098	K53	TRUE	FALSE	TRUE	0.0267823	TGFb1_10uM_DXM - TGFb1	cells	limma	0.796996	0.937295	FALSE	no hit	NA
RPL19_VWLDP*NETNEIANANSR___1	RPL19	P84098	P26	TRUE	FALSE	TRUE	-0.151747	TGFb1_10uM_DXM - TGFb1	cells	limma	0.203004	0.536135	FALSE	no hit	NA
RPL22_FTLDCTHP*VEDGIMDAANFEQFLQER___2	RPL22	P35268	P28	TRUE	FALSE	TRUE	-0.00527329	TGFb1_10uM_DXM - TGFb1	cells	limma	0.957787	0.990105	FALSE	no hit	NA
RPL23_ECADLWP*R___1	RPL23	P62829	P130	TRUE	FALSE	TRUE	0.0440025	TGFb1_10uM_DXM - TGFb1	cells	limma	0.727114	0.907622	FALSE	no hit	NA
RPL23_GSAITGPVAK*___1	RPL23	P62829	K123	TRUE	FALSE	TRUE	-0.113339	TGFb1_10uM_DXM - TGFb1	cells	limma	0.418313	0.720251	FALSE	no hit	NA
RPL23_ISLGLP*VGAVINCADNTGAK___1	RPL23	P62829	P21	TRUE	FALSE	TRUE	0.0833129	TGFb1_10uM_DXM - TGFb1	cells	limma	0.594902	0.825206	FALSE	no hit	NA
RPL23_NLYIISVK*___1	RPL23	P62829	K43	TRUE	FALSE	TRUE	-0.058193	TGFb1_10uM_DXM - TGFb1	cells	limma	0.581521	0.818143	FALSE	no hit	NA
RPL23A_FPLTTESAMK*___2	RPL23A	P62750	K88	TRUE	FALSE	TRUE	-0.162267	TGFb1_10uM_DXM - TGFb1	cells	limma	0.071674	0.315058	FALSE	no hit	NA
RPL23A_LDHYAIIK*___1	RPL23A	P62750	K78	TRUE	FALSE	TRUE	-0.0506169	TGFb1_10uM_DXM - TGFb1	cells	limma	0.692734	0.888329	FALSE	no hit	NA
RPL24_AITGASLADIMAK*___2	RPL24	P83731	K93	TRUE	FALSE	TRUE	-0.0772148	TGFb1_10uM_DXM - TGFb1	cells	limma	0.336032	0.658808	FALSE	no hit	NA
RPL24_MK*VELCSFSGYK___1	RPL24	P83731	K2	TRUE	FALSE	TRUE	0.0221221	TGFb1_10uM_DXM - TGFb1	cells	limma	0.890907	0.971301	FALSE	no hit	NA
RPL24_VFQFLNAK*___1	RPL24	P83731	K35	TRUE	FALSE	TRUE	-0.04658	TGFb1_10uM_DXM - TGFb1	cells	limma	0.57419	0.814116	FALSE	no hit	NA
RPL27_YSVDIPLDK*___1	RPL27	P61353	K93	TRUE	FALSE	TRUE	-0.042328	TGFb1_10uM_DXM - TGFb1	cells	limma	0.754848	0.92028	FALSE	no hit	NA
RPL27A_NQSFCP*TVNLDK___1	RPL27A	P46776	P71	TRUE	FALSE	TRUE	-0.0702281	TGFb1_10uM_DXM - TGFb1	cells	limma	0.640994	0.857743	FALSE	no hit	NA
RPL27A_RNQSFCP*TVNLDK___1	RPL27A	P46776	P71	TRUE	FALSE	TRUE	-0.0672252	TGFb1_10uM_DXM - TGFb1	cells	limma	0.482687	0.765624	FALSE	no hit	NA
RPL27A_YHP*GYFGK___1	RPL27A	P46776	P50	TRUE	FALSE	TRUE	-0.021134	TGFb1_10uM_DXM - TGFb1	cells	limma	0.844963	0.955662	FALSE	no hit	NA
RPL29_AQAAAPASVP*AQAPK___1	RPL29	P47914	P144	TRUE	FALSE	TRUE	0.00485919	TGFb1_10uM_DXM - TGFb1	cells	limma	0.983758	0.996773	FALSE	no hit	NA
RPL3_ERLEQQVP*VNQVFGQDEMIDVIGVTK___2	RPL3	P39023	P206	TRUE	FALSE	TRUE	-0.206385	TGFb1_10uM_DXM - TGFb1	cells	limma	0.187193	0.520245	FALSE	no hit	NA
RPL3_FIDTTSK*___1	RPL3	P39023	K373	TRUE	FALSE	TRUE	-0.145107	TGFb1_10uM_DXM - TGFb1	cells	limma	0.239283	0.567635	FALSE	no hit	NA
RPL3_IGQGYLIK*___1	RPL3	P39023	K294	TRUE	FALSE	TRUE	0.0640023	TGFb1_10uM_DXM - TGFb1	cells	limma	0.541708	0.796672	FALSE	no hit	NA
RPL3_SINPLGGFVHYGEVTNDFVMLK*___2	RPL3	P39023	K334	TRUE	FALSE	TRUE	0.0957995	TGFb1_10uM_DXM - TGFb1	cells	limma	0.352726	0.669368	FALSE	no hit	NA
RPL3_SLLVQTK*___1	RPL3	P39023	K356	TRUE	FALSE	TRUE	-0.0761405	TGFb1_10uM_DXM - TGFb1	cells	limma	0.512092	0.779369	FALSE	no hit	NA
RPL3_TVFAEHISDECK*___1	RPL3	P39023	K115	TRUE	FALSE	TRUE	0.166323	TGFb1_10uM_DXM - TGFb1	cells	limma	0.337511	0.660093	FALSE	no hit	NA
RPL3_TVFAEHISDECK*R___1	RPL3	P39023	K115	TRUE	FALSE	TRUE	-0.0183099	TGFb1_10uM_DXM - TGFb1	cells	limma	0.903372	0.973706	FALSE	no hit	NA
RPL30_LVILANNCP*ALR___1	RPL30	P62888	P53	TRUE	TRUE	TRUE	0.0785012	TGFb1_10uM_DXM - TGFb1	cells	limma	0.455599	0.747319	FALSE	no hit	NA
RPL30_TGVHHYSGNNIELGTACGK*___1	RPL30	P62888	K87	TRUE	FALSE	TRUE	-0.114538	TGFb1_10uM_DXM - TGFb1	cells	limma	0.275766	0.602484	FALSE	no hit	NA
RPL31_EYTINIHK*___1	RPL31	P62899	K31	TRUE	FALSE	TRUE	-0.145404	TGFb1_10uM_DXM - TGFb1	cells	limma	0.117395	0.407039	FALSE	no hit	NA
RPL32_ELEVLLMCNK*___2	RPL32	P62910	K93	TRUE	FALSE	TRUE	-0.025514	TGFb1_10uM_DXM - TGFb1	cells	limma	0.815264	0.943857	FALSE	no hit	NA
RPL34_LSYNTASNK*___1	RPL34	P49207	K19	TRUE	FALSE	TRUE	-0.168254	TGFb1_10uM_DXM - TGFb1	cells	limma	0.22034	0.555044	FALSE	no hit	NA
RPL34_SACGVCP*GR___1	RPL34	P49207	P50	TRUE	FALSE	TRUE	0.0278445	TGFb1_10uM_DXM - TGFb1	cells	limma	0.812474	0.943596	FALSE	no hit	NA
RPL35_QLDDLK*VELSQLR___1	RPL35	P42766	K25	TRUE	FALSE	TRUE	0.1226	TGFb1_10uM_DXM - TGFb1	cells	limma	0.215348	0.550975	FALSE	no hit	NA
RPL35_VLTVINQTQK*___1	RPL35	P42766	K66	TRUE	FALSE	TRUE	-0.0334357	TGFb1_10uM_DXM - TGFb1	cells	limma	0.750887	0.918409	FALSE	no hit	NA
RPL35A_AIFAGYK*___1	RPL35A	P18077	K15	TRUE	FALSE	TRUE	-0.0202784	TGFb1_10uM_DXM - TGFb1	cells	limma	0.827391	0.949353	FALSE	no hit	NA
RPL35A_NNTVTPGGKP*NK___1	RPL35A	P18077	P64	TRUE	FALSE	TRUE	0.0390292	TGFb1_10uM_DXM - TGFb1	cells	limma	0.726601	0.907357	FALSE	no hit	NA
RPL36AL_LECVEP*NCR___1	RPL36AL	Q969Q0	P75	TRUE	FALSE	TRUE	0.0356914	TGFb1_10uM_DXM - TGFb1	cells	limma	0.847241	0.955662	FALSE	no hit	NA
RPL37A_AVGIWHCGSCMK*___2	RPL37A	P61513	K62	TRUE	FALSE	TRUE	-0.148291	TGFb1_10uM_DXM - TGFb1	cells	limma	0.2643	0.594121	FALSE	no hit	NA
RPL37A_YTCSFCGK*___1	RPL37A	P61513	K44	TRUE	FALSE	TRUE	-0.189009	TGFb1_10uM_DXM - TGFb1	cells	limma	0.239042	0.567377	FALSE	no hit	NA
RPL4_AAAAAAALQAK*___1	RPL4	P36578	K364	TRUE	FALSE	TRUE	-0.101114	TGFb1_10uM_DXM - TGFb1	cells	limma	0.510244	0.778878	FALSE	no hit	NA
RPL4_GP*CIIYNEDNGIIK___1	RPL4	P36578	P207	TRUE	FALSE	TRUE	-0.191434	TGFb1_10uM_DXM - TGFb1	cells	limma	0.161735	0.487877	FALSE	no hit	NA
RPL4_LAP*GGHVGR___1	RPL4	P36578	P242	TRUE	FALSE	TRUE	-0.280357	TGFb1_10uM_DXM - TGFb1	cells	limma	0.305934	0.633888	FALSE	no hit	NA
RPL4_NIP*GITLLNVSK___1	RPL4	P36578	P225	TRUE	FALSE	TRUE	-0.0703721	TGFb1_10uM_DXM - TGFb1	cells	limma	0.414108	0.715734	FALSE	no hit	NA
RPL4_NIPGITLLNVSK*___1	RPL4	P36578	K234	TRUE	FALSE	TRUE	-0.213088	TGFb1_10uM_DXM - TGFb1	cells	limma	0.0528442	0.264159	FALSE	no hit	NA
RPL4_NVTLPAVFK*___1	RPL4	P36578	K29	TRUE	FALSE	TRUE	-0.15537	TGFb1_10uM_DXM - TGFb1	cells	limma	0.203282	0.53654	FALSE	no hit	NA
RPL4_RGP*CIIYNEDNGIIK___1	RPL4	P36578	P207	TRUE	FALSE	TRUE	0.0119866	TGFb1_10uM_DXM - TGFb1	cells	limma	0.923015	0.977918	FALSE	no hit	NA
RPL4_SNYNLP*MHK___2	RPL4	P36578	P280	TRUE	FALSE	TRUE	0.0161978	TGFb1_10uM_DXM - TGFb1	cells	limma	0.867871	0.962951	FALSE	no hit	NA
RPL4_YAICSALAASALP*ALVMSK___2	RPL4	P36578	P134	TRUE	FALSE	TRUE	0.279024	TGFb1_10uM_DXM - TGFb1	cells	limma	0.0784633	0.330254	FALSE	no hit	NA
RPL5_IEGDMIVCAAYAHELP*K___2	RPL5	P46777	P84	TRUE	FALSE	TRUE	0.0289236	TGFb1_10uM_DXM - TGFb1	cells	limma	0.737891	0.913103	FALSE	no hit	NA
RPL5_IYEGQVEVTGDEYNVESIDGQP*GAFTCYLDAGLAR___1	RPL5	P46777	P139	TRUE	FALSE	TRUE	-0.369239	TGFb1_10uM_DXM - TGFb1	cells	limma	0.0777416	0.32786	FALSE	no hit	NA
RPL5_QFSQYIK*___1	RPL5	P46777	K228	TRUE	FALSE	TRUE	0.0680492	TGFb1_10uM_DXM - TGFb1	cells	limma	0.501051	0.773725	FALSE	no hit	NA
RPL6_AVDSQILP*K___1	RPL6	Q02878	P259	TRUE	FALSE	TRUE	-0.0992331	TGFb1_10uM_DXM - TGFb1	cells	limma	0.323145	0.649167	FALSE	no hit	NA
RPL6_FVIATSTK*___1	RPL6	Q02878	K200	TRUE	FALSE	TRUE	-0.141151	TGFb1_10uM_DXM - TGFb1	cells	limma	0.132998	0.439807	FALSE	no hit	NA
RPL6_VLATVTK*PVGGDK___1	RPL6	Q02878	K94	TRUE	FALSE	TRUE	-0.0976903	TGFb1_10uM_DXM - TGFb1	cells	limma	0.408462	0.713021	FALSE	no hit	NA
RPL6_VLATVTKPVGGDK*___1	RPL6	Q02878	K100	TRUE	FALSE	TRUE	-0.0953204	TGFb1_10uM_DXM - TGFb1	cells	limma	0.406072	0.710653	FALSE	no hit	NA
RPL7_EANNFLWP*FK*___2	RPL7	P18124	P210;K212	TRUE	FALSE	TRUE	0.0650921	TGFb1_10uM_DXM - TGFb1	cells	limma	0.567915	0.809976	FALSE	no hit	NA
RPL7_IVEP*YIAWGYPNLK___1	RPL7	P18124	P138	TRUE	FALSE	TRUE	0.0120313	TGFb1_10uM_DXM - TGFb1	cells	limma	0.927632	0.977918	FALSE	no hit	NA
RPL7A_KVVNPLFEK*___1	RPL7A	P62424	K34	TRUE	FALSE	TRUE	-0.0727367	TGFb1_10uM_DXM - TGFb1	cells	limma	0.507287	0.777298	FALSE	no hit	NA
RPL7A_LK*VPPAINQFTQALDR___1	RPL7A	P62424	K75	TRUE	FALSE	TRUE	-0.0154892	TGFb1_10uM_DXM - TGFb1	cells	limma	0.882314	0.970568	FALSE	no hit	NA
RPL7A_QTATQLLK*___1	RPL7A	P62424	K97	TRUE	FALSE	TRUE	-0.165267	TGFb1_10uM_DXM - TGFb1	cells	limma	0.166346	0.49395	FALSE	no hit	NA
RPL7A_VAPAPAVVK*___1	RPL7A	P62424	K20	TRUE	FALSE	TRUE	-0.286112	TGFb1_10uM_DXM - TGFb1	cells	limma	0.07513	0.322682	FALSE	no hit	NA
RPL7L1_IVEPYVTWGFP*NLK___2	RPL7L1	Q6DKI1	P152	TRUE	FALSE	TRUE	0.0813508	TGFb1_10uM_DXM - TGFb1	cells	limma	0.463121	0.753178	FALSE	no hit	NA
RPL8_AQLNIGNVLPVGTMP*EGTIVCCLEEKPGDR___2	RPL8	P62917	P108	TRUE	FALSE	TRUE	-0.0585672	TGFb1_10uM_DXM - TGFb1	cells	limma	0.848909	0.955662	FALSE	no hit	NA
RPL8_ASGNYATVISHNP*ETK___1	RPL8	P62917	P141	TRUE	FALSE	TRUE	-0.240884	TGFb1_10uM_DXM - TGFb1	cells	limma	0.036465	0.212478	FALSE	no hit	NA
RPL8_ASGNYATVISHNPETK*___1	RPL8	P62917	K144	TRUE	FALSE	TRUE	0.0246637	TGFb1_10uM_DXM - TGFb1	cells	limma	0.870824	0.964359	FALSE	no hit	NA
RPL8_GVAMNPVEHP*FGGGNHQHIGK___2	RPL8	P62917	P210	TRUE	FALSE	TRUE	-0.129556	TGFb1_10uM_DXM - TGFb1	cells	limma	0.539905	0.795484	FALSE	no hit	NA
RPL8_GVAMNPVEHP*FGGGNHQHIGKPSTIR___2	RPL8	P62917	P210	TRUE	FALSE	TRUE	-0.133034	TGFb1_10uM_DXM - TGFb1	cells	limma	0.23806	0.566635	FALSE	no hit	NA
RPL8_TELFIAAEGIHTGQFVYCGK*___1	RPL8	P62917	K92	TRUE	FALSE	TRUE	0.148679	TGFb1_10uM_DXM - TGFb1	cells	limma	0.188023	0.521714	FALSE	no hit	NA
RPL8_VK*LPSGSK___1	RPL8	P62917	K149	TRUE	FALSE	TRUE	-0.0430515	TGFb1_10uM_DXM - TGFb1	cells	limma	0.726223	0.907357	FALSE	no hit	NA
RPL9P9_DFNHINVELSLLGK*___1	RPL9P9	P32969	K50	TRUE	FALSE	TRUE	0.362984	TGFb1_10uM_DXM - TGFb1	cells	limma	0.0553365	0.269738	FALSE	no hit	NA
RPL9P9_MRP*GVACSVSQAQK___1	RPL9P9	P32969	P130	TRUE	FALSE	TRUE	0.150313	TGFb1_10uM_DXM - TGFb1	cells	limma	0.235597	0.565366	FALSE	no hit	NA
RPL9P9_MRP*GVACSVSQAQK*DELILEGNDIELVSNSAALIQQATTVK___2	RPL9P9	P32969	P130;K141	TRUE	FALSE	TRUE	0.112851	TGFb1_10uM_DXM - TGFb1	cells	limma	0.705919	0.89555	FALSE	no hit	NA
RPL9P9_TILSNQTVDIP*ENVDITLK___1	RPL9P9	P32969	P13	TRUE	FALSE	TRUE	-0.177696	TGFb1_10uM_DXM - TGFb1	cells	limma	0.110088	0.392627	FALSE	no hit	NA
RPLP0_AGAIAP*CEVTVPAQNTGLGPEK___1	RPLP0	P05388	P118	TRUE	FALSE	TRUE	-0.100274	TGFb1_10uM_DXM - TGFb1	cells	limma	0.460445	0.752287	FALSE	no hit	NA
RPLP0_GHLENNP*ALEK___1	RPLP0	P05388	P73	TRUE	FALSE	TRUE	0.175993	TGFb1_10uM_DXM - TGFb1	cells	limma	0.307152	0.634832	FALSE	no hit	NA
RPLP0_GTIEILSDVQLIK*___1	RPLP0	P05388	K162	TRUE	FALSE	TRUE	-0.0170897	TGFb1_10uM_DXM - TGFb1	cells	limma	0.914134	0.976449	FALSE	no hit	NA
RPLP0_IIQLLDDYPK*___1	RPLP0	P05388	K26	TRUE	FALSE	TRUE	0.0125759	TGFb1_10uM_DXM - TGFb1	cells	limma	0.905346	0.973751	FALSE	no hit	NA
RPLP0_TSFFQALGITTK*___1	RPLP0	P05388	K146	TRUE	FALSE	TRUE	0.174677	TGFb1_10uM_DXM - TGFb1	cells	limma	0.207997	0.54231	FALSE	no hit	NA
RPLP1_AAGVNVEPFWP*GLFAK___2	RPLP1	P05386	P44	TRUE	FALSE	TRUE	-0.060975	TGFb1_10uM_DXM - TGFb1	cells	limma	0.808218	0.941693	FALSE	no hit	NA
RPLP2_LASVPAGGAVAVSAAP*GSAAPAAGSAPAAAEEK___1	RPLP2	P05387	P77	TRUE	FALSE	TRUE	0.0204087	TGFb1_10uM_DXM - TGFb1	cells	limma	0.950377	0.986727	FALSE	no hit	NA
RPLP2_NIEDVIAQGIGK*___1	RPLP2	P05387	K61	TRUE	FALSE	TRUE	0.0766267	TGFb1_10uM_DXM - TGFb1	cells	limma	0.82627	0.948573	FALSE	no hit	NA
RPN2_SNLDP*SNVDSLFYAAQASQALSGCEISISNETK___1	RPN2	P04844	P81	TRUE	FALSE	TRUE	-0.499354	TGFb1_10uM_DXM - TGFb1	cells	limma	0.0813788	0.335473	FALSE	no hit	NA
RPRD1B_EADEGCK*___1	RPRD1B	Q9NQG5	K101	TRUE	FALSE	TRUE	-0.167455	TGFb1_10uM_DXM - TGFb1	cells	limma	0.161129	0.487363	FALSE	no hit	NA
RPS10_NVPNLHVMK*___2	RPS10	P46783	K47	TRUE	FALSE	TRUE	0.0356361	TGFb1_10uM_DXM - TGFb1	cells	limma	0.746135	0.916693	FALSE	no hit	NA
RPS11_DVQIGDIVTVGECRP*LSK___1	RPS11	P62280	P133	TRUE	FALSE	TRUE	0.178872	TGFb1_10uM_DXM - TGFb1	cells	limma	0.0639056	0.293494	FALSE	no hit	NA
RPS11_EAIEGTYIDK*K___1	RPS11	P62280	K58	TRUE	FALSE	TRUE	0.0398265	TGFb1_10uM_DXM - TGFb1	cells	limma	0.68996	0.887061	FALSE	no hit	NA
RPS11_NIGLGFK*___1	RPS11	P62280	K45	TRUE	FALSE	TRUE	-0.382015	TGFb1_10uM_DXM - TGFb1	cells	limma	0.00109899	0.0172028	FALSE	no hit	NA
RPS11_NMSVHLSP*CFR___2	RPS11	P62280	P115	TRUE	FALSE	TRUE	-0.106014	TGFb1_10uM_DXM - TGFb1	cells	limma	0.238945	0.567377	FALSE	no hit	NA
RPS11_VLLGETGK*___1	RPS11	P62280	K30	TRUE	FALSE	TRUE	-0.0813256	TGFb1_10uM_DXM - TGFb1	cells	limma	0.539163	0.795484	FALSE	no hit	NA
RPS12_QAHLCVLASNCDEP*MYVK___2	RPS12	P25398	P59	TRUE	FALSE	TRUE	-0.202627	TGFb1_10uM_DXM - TGFb1	cells	limma	0.0868119	0.345716	FALSE	no hit	NA
RPS13_SVP*TWLK___1	RPS13	P62277	P23	TRUE	FALSE	TRUE	0.163366	TGFb1_10uM_DXM - TGFb1	cells	limma	0.114298	0.401494	FALSE	no hit	NA
RPS15A_QVLIRP*CSK___1	RPS15A	P62244	P29	TRUE	FALSE	TRUE	0.120463	TGFb1_10uM_DXM - TGFb1	cells	limma	0.387034	0.699827	FALSE	no hit	NA
RPS16_ALVAYYQK*___1	RPS16	P62249	K98	TRUE	FALSE	TRUE	-0.214998	TGFb1_10uM_DXM - TGFb1	cells	limma	0.149792	0.468946	FALSE	no hit	NA
RPS16_TATAVAHCK*___1	RPS16	P62249	K26	TRUE	FALSE	TRUE	0.0166268	TGFb1_10uM_DXM - TGFb1	cells	limma	0.898929	0.97245	FALSE	no hit	NA
RPS17_LLDFGSLSNLQVTQPTVGMNFK*___2	RPS17	P08708	K129	TRUE	FALSE	TRUE	-0.12558	TGFb1_10uM_DXM - TGFb1	cells	limma	0.477217	0.762587	FALSE	no hit	NA
RPS18_VITIMQNP*R___2	RPS18	P62269	P74	TRUE	FALSE	TRUE	0.0577147	TGFb1_10uM_DXM - TGFb1	cells	limma	0.662467	0.870236	FALSE	no hit	NA
RPS19_ALAAFLK*___1	RPS19	P39019	K23	TRUE	FALSE	TRUE	-0.0337721	TGFb1_10uM_DXM - TGFb1	cells	limma	0.855894	0.957467	FALSE	no hit	NA
RPS19_ELAP*YDENWFYTR___1	RPS19	P39019	P47	TRUE	FALSE	TRUE	0.0521762	TGFb1_10uM_DXM - TGFb1	cells	limma	0.707287	0.895904	FALSE	no hit	NA
RPS19_GGAGVGSMTK*___2	RPS19	P39019	K77	TRUE	FALSE	TRUE	0.0713989	TGFb1_10uM_DXM - TGFb1	cells	limma	0.628303	0.848754	FALSE	no hit	NA
RPS19_IAGQVAAANK*___1	RPS19	P39019	K143	TRUE	FALSE	TRUE	-0.0530055	TGFb1_10uM_DXM - TGFb1	cells	limma	0.658659	0.868267	FALSE	no hit	NA
RPS19_LKVP*EWVDTVK___2	RPS19	P39019	P31	TRUE	FALSE	TRUE	0.0677534	TGFb1_10uM_DXM - TGFb1	cells	limma	0.76026	0.923204	FALSE	no hit	NA
RPS19_VLQALEGLK*___1	RPS19	P39019	K111	TRUE	FALSE	TRUE	-0.0397725	TGFb1_10uM_DXM - TGFb1	cells	limma	0.881942	0.970408	FALSE	no hit	NA
RPS19_VP*EWVDTVK___1	RPS19	P39019	P31	TRUE	FALSE	TRUE	0.05745	TGFb1_10uM_DXM - TGFb1	cells	limma	0.572051	0.812695	FALSE	no hit	NA
RPS2_ATFDAISK*___1	RPS2	P15880	K246	TRUE	FALSE	TRUE	0.0652438	TGFb1_10uM_DXM - TGFb1	cells	limma	0.539784	0.795484	FALSE	no hit	NA
RPS2_GAIILAK*___1	RPS2	P15880	K159	TRUE	FALSE	TRUE	0.115632	TGFb1_10uM_DXM - TGFb1	cells	limma	0.345954	0.666037	FALSE	no hit	NA
RPS2_GTGIVSAP*VPK___1	RPS2	P15880	P208	TRUE	FALSE	TRUE	-0.00531237	TGFb1_10uM_DXM - TGFb1	cells	limma	0.952825	0.988072	FALSE	no hit	NA
RPS2_IGKPHTVP*CK___1	RPS2	P15880	P181	TRUE	FALSE	TRUE	0.0797906	TGFb1_10uM_DXM - TGFb1	cells	limma	0.507039	0.777298	FALSE	no hit	NA
RPS2_SP*YQEFTDHLVK___1	RPS2	P15880	P265	TRUE	FALSE	TRUE	-0.0211875	TGFb1_10uM_DXM - TGFb1	cells	limma	0.82246	0.947419	FALSE	no hit	NA
RPS2_TYSYLTP*DLWK*___2	RPS2	P15880	P253;K257	TRUE	FALSE	TRUE	-0.0998951	TGFb1_10uM_DXM - TGFb1	cells	limma	0.491538	0.768316	FALSE	no hit	NA
RPS2_TYSYLTPDLWK*___1	RPS2	P15880	K257	TRUE	FALSE	TRUE	-0.238572	TGFb1_10uM_DXM - TGFb1	cells	limma	0.0602868	0.282899	FALSE	no hit	NA
RPS20_KTP*CGEGSK___1	RPS20	P60866	P69	TRUE	FALSE	TRUE	-0.312172	TGFb1_10uM_DXM - TGFb1	cells	limma	0.0392713	0.220464	FALSE	no hit	NA
RPS20_TP*CGEGSK___1	RPS20	P60866	P69	TRUE	FALSE	TRUE	-0.183633	TGFb1_10uM_DXM - TGFb1	cells	limma	0.254689	0.584663	FALSE	no hit	NA
RPS21_ADGIVSK*___1	RPS21	P63220	K81	TRUE	FALSE	TRUE	-0.00779439	TGFb1_10uM_DXM - TGFb1	cells	limma	0.95993	0.990363	FALSE	no hit	NA
RPS23_AHLGTALK*___1	RPS23	P62266	K37	TRUE	FALSE	TRUE	-0.0111395	TGFb1_10uM_DXM - TGFb1	cells	limma	0.920651	0.977683	FALSE	no hit	NA
RPS23_ANP*FGGASHAK___1	RPS23	P62266	P40	TRUE	FALSE	TRUE	-0.0193974	TGFb1_10uM_DXM - TGFb1	cells	limma	0.843823	0.955662	FALSE	no hit	NA
RPS23_ANPFGGASHAK*___1	RPS23	P62266	K48	TRUE	FALSE	TRUE	-0.00158766	TGFb1_10uM_DXM - TGFb1	cells	limma	0.990042	0.998972	FALSE	no hit	NA
RPS23_ITAFVP*NDGCLNFIEENDEVLVAGFGR___1	RPS23	P62266	P86	TRUE	FALSE	TRUE	0.0797752	TGFb1_10uM_DXM - TGFb1	cells	limma	0.425269	0.726106	FALSE	no hit	NA
RPS23_QP*NSAIR___1	RPS23	P62266	P62	TRUE	TRUE	TRUE	-0.0338602	TGFb1_10uM_DXM - TGFb1	cells	limma	0.934342	0.979084	FALSE	no hit	NA
RPS24_THFGGGK*___1	RPS24	P62847	K68	TRUE	FALSE	TRUE	-0.0982518	TGFb1_10uM_DXM - TGFb1	cells	limma	0.232431	0.561001	FALSE	no hit	NA
RPS25_AALQELLSK*___1	RPS25	P62851	K94	TRUE	FALSE	TRUE	-0.0219253	TGFb1_10uM_DXM - TGFb1	cells	limma	0.812391	0.943596	FALSE	no hit	NA
RPS25_LNNLVLFDK*___1	RPS25	P62851	K52	TRUE	FALSE	TRUE	-0.0398171	TGFb1_10uM_DXM - TGFb1	cells	limma	0.729759	0.908784	FALSE	no hit	NA
RPS26_DISEASVFDAYVLP*K___1	RPS26	P62854	P65	TRUE	FALSE	TRUE	0.00246965	TGFb1_10uM_DXM - TGFb1	cells	limma	0.979896	0.995237	FALSE	no hit	NA
RPS27A_ECP*SDECGAGVFMASHFDR___2	RPS27A	P62979	P122	TRUE	FALSE	TRUE	-0.0570701	TGFb1_10uM_DXM - TGFb1	cells	limma	0.511598	0.778929	FALSE	no hit	NA
RPS27A_IQDK*EGIPPDQQR___1	RPS27A	P62979	K33	TRUE	FALSE	TRUE	0.047386	TGFb1_10uM_DXM - TGFb1	cells	limma	0.740981	0.914607	FALSE	no hit	NA
RPS27A_TITLEVEP*SDTIENVK___1	RPS27A	P62979	P19	TRUE	FALSE	TRUE	0.0335372	TGFb1_10uM_DXM - TGFb1	cells	limma	0.672262	0.877326	FALSE	no hit	NA
RPS27A_TITLEVEPSDTIENVK*___1	RPS27A	P62979	K27	TRUE	FALSE	TRUE	0.0175309	TGFb1_10uM_DXM - TGFb1	cells	limma	0.841126	0.955662	FALSE	no hit	NA
RPS27A_TLSDYNIQK*___1	RPS27A	P62979	K63	TRUE	FALSE	TRUE	0.0888954	TGFb1_10uM_DXM - TGFb1	cells	limma	0.249932	0.581008	FALSE	no hit	NA
RPS29_GHQQLYWSHP*R___1	RPS29	P62273	P11	TRUE	FALSE	TRUE	-0.201416	TGFb1_10uM_DXM - TGFb1	cells	limma	0.152519	0.472426	FALSE	no hit	NA
RPS3_ELTAVVQK*___1	RPS3	P23396	K75	TRUE	FALSE	TRUE	-0.0761895	TGFb1_10uM_DXM - TGFb1	cells	limma	0.462158	0.752909	FALSE	no hit	NA
RPS3_FVADGIFK*___1	RPS3	P23396	K18	TRUE	FALSE	TRUE	-0.154204	TGFb1_10uM_DXM - TGFb1	cells	limma	0.191165	0.525919	FALSE	no hit	NA
RPS3_FVDGLMIHSGDP*VNYYVDTAVR___2	RPS3	P23396	P163	TRUE	FALSE	TRUE	-0.0698328	TGFb1_10uM_DXM - TGFb1	cells	limma	0.665604	0.87274	FALSE	no hit	NA
RPS3_GCEVVVSGK*___1	RPS3	P23396	K141	TRUE	FALSE	TRUE	0.0123335	TGFb1_10uM_DXM - TGFb1	cells	limma	0.894399	0.97215	FALSE	no hit	NA
RPS3_QGVLGIK*___1	RPS3	P23396	K185	TRUE	FALSE	TRUE	-0.0416594	TGFb1_10uM_DXM - TGFb1	cells	limma	0.765864	0.924512	FALSE	no hit	NA
RPS3_TQNVLGEK*___1	RPS3	P23396	K62	TRUE	FALSE	TRUE	-0.130632	TGFb1_10uM_DXM - TGFb1	cells	limma	0.196591	0.527977	FALSE	no hit	NA
RPS3A_ACQSIYP*LHDVFVR___1	RPS3A	P61247	P206	TRUE	FALSE	TRUE	0.072932	TGFb1_10uM_DXM - TGFb1	cells	limma	0.450082	0.743317	FALSE	no hit	NA
RPS3A_AP*AMFNIR___2	RPS3A	P61247	P36	TRUE	FALSE	TRUE	-0.204207	TGFb1_10uM_DXM - TGFb1	cells	limma	0.140934	0.451184	FALSE	no hit	NA
RPS3A_LITEDVQGK*___1	RPS3A	P61247	K94	TRUE	FALSE	TRUE	-0.00340428	TGFb1_10uM_DXM - TGFb1	cells	limma	0.974444	0.994247	FALSE	no hit	NA
RPS3A_LMELHGEGSSSGK*___2	RPS3A	P61247	K240	TRUE	FALSE	TRUE	-0.0140008	TGFb1_10uM_DXM - TGFb1	cells	limma	0.912727	0.975987	FALSE	no hit	NA
RPS4X_GIP*HLVTHDAR___1	RPS4X	P62701	P137	TRUE	FALSE	TRUE	0.0175466	TGFb1_10uM_DXM - TGFb1	cells	limma	0.940984	0.981914	FALSE	no hit	NA
RPS4X_GNKP*WISLPR___1	RPS4X	P62701	P234	TRUE	FALSE	TRUE	-0.00531607	TGFb1_10uM_DXM - TGFb1	cells	limma	0.959226	0.990191	FALSE	no hit	NA
RPS4X_GNKP*WISLPR___2	RPS4X	P62701	P234	TRUE	FALSE	TRUE	0.0121872	TGFb1_10uM_DXM - TGFb1	cells	limma	0.904376	0.973751	FALSE	no hit	NA
RPS4X_ITPEEAK*___1	RPS4X	P62701	K120	TRUE	FALSE	TRUE	-0.105669	TGFb1_10uM_DXM - TGFb1	cells	limma	0.383511	0.696879	FALSE	no hit	NA
RPS4X_LSNIFVIGK*___1	RPS4X	P62701	K230	TRUE	FALSE	TRUE	-0.034973	TGFb1_10uM_DXM - TGFb1	cells	limma	0.693204	0.888329	FALSE	no hit	NA
RPS4X_TDITYP*AGFMDVISIDK___2	RPS4X	P62701	P83	TRUE	FALSE	TRUE	0.0892932	TGFb1_10uM_DXM - TGFb1	cells	limma	0.550568	0.80047	FALSE	no hit	NA
RPS4X_VNDTIQIDLETGK*___1	RPS4X	P62701	K168	TRUE	FALSE	TRUE	0.150142	TGFb1_10uM_DXM - TGFb1	cells	limma	0.265914	0.596187	FALSE	no hit	NA
RPS5_AQCP*IVER___1	RPS5	P46782	P67	TRUE	FALSE	TRUE	0.0263662	TGFb1_10uM_DXM - TGFb1	cells	limma	0.836516	0.953193	FALSE	no hit	NA
RPS5_GSSNSYAIK*___1	RPS5	P46782	K191	TRUE	FALSE	TRUE	0.125253	TGFb1_10uM_DXM - TGFb1	cells	limma	0.17932	0.508666	FALSE	no hit	NA
RPS5_MTEWETAAP*AVAETPDIK___1	RPS5	P46782	P9	TRUE	FALSE	TRUE	0.102684	TGFb1_10uM_DXM - TGFb1	cells	limma	0.485676	0.766395	FALSE	no hit	NA
RPS5_YLP*HSAGR___1	RPS5	P46782	P50	TRUE	FALSE	TRUE	-0.188159	TGFb1_10uM_DXM - TGFb1	cells	limma	0.146042	0.46227	FALSE	no hit	NA
RPS6_LNISFPATGCQK*___1	RPS6	P62753	K14	TRUE	FALSE	TRUE	-0.0734083	TGFb1_10uM_DXM - TGFb1	cells	limma	0.572651	0.812868	FALSE	no hit	NA
RPS6_NK*EEAAEYAK___1	RPS6	P62753	K203	TRUE	FALSE	TRUE	-0.0559083	TGFb1_10uM_DXM - TGFb1	cells	limma	0.610592	0.836687	FALSE	no hit	NA
RPS7_ELNITAAK*___1	RPS7	P62081	K49	TRUE	FALSE	TRUE	-0.0384134	TGFb1_10uM_DXM - TGFb1	cells	limma	0.734213	0.911181	FALSE	no hit	NA
RPS7_TLTAVHDAILEDLVFP*SEIVGK___1	RPS7	P62081	P136	TRUE	FALSE	TRUE	0.0413627	TGFb1_10uM_DXM - TGFb1	cells	limma	0.905636	0.973751	FALSE	no hit	NA
RPS7_VETFSGVYK*___1	RPS7	P62081	K178	TRUE	FALSE	TRUE	-0.168595	TGFb1_10uM_DXM - TGFb1	cells	limma	0.228023	0.555992	FALSE	no hit	NA
RPS8_ISSLLEEQFQQGK*___1	RPS8	P62241	K170	TRUE	FALSE	TRUE	0.0766	TGFb1_10uM_DXM - TGFb1	cells	limma	0.576453	0.814901	FALSE	no hit	NA
RPS8_LTP*EEEEILNK___1	RPS8	P62241	P131	TRUE	FALSE	TRUE	-0.0276977	TGFb1_10uM_DXM - TGFb1	cells	limma	0.762149	0.923928	FALSE	no hit	NA
RPS9_ELLTLDEK*DPR___1	RPS9	P46781	K66	TRUE	FALSE	TRUE	0.064198	TGFb1_10uM_DXM - TGFb1	cells	limma	0.646378	0.860433	FALSE	no hit	NA
RPS9_IGVLDEGK*___1	RPS9	P46781	K91	TRUE	FALSE	TRUE	-0.112273	TGFb1_10uM_DXM - TGFb1	cells	limma	0.39325	0.704531	FALSE	no hit	NA
RPS9_LDYILGLK*___1	RPS9	P46781	K101	TRUE	FALSE	TRUE	-0.0183355	TGFb1_10uM_DXM - TGFb1	cells	limma	0.906646	0.973919	FALSE	no hit	NA
RPS9_MK*LDYILGLK___1	RPS9	P46781	K93	TRUE	FALSE	TRUE	0.23665	TGFb1_10uM_DXM - TGFb1	cells	limma	0.169803	0.49675	FALSE	no hit	NA
RPSA_ADHQPLTEASYVNLP*TIALCNTDSPLR___1	RPSA	P08865	P143	TRUE	FALSE	TRUE	-0.905095	TGFb1_10uM_DXM - TGFb1	cells	limma	0.00361133	0.0447659	FALSE	candidate	NA
RPSA_EHP*WEVMPDLYFYRDPEEIEKEEQAAAEK___2	RPSA	P08865	P194	TRUE	FALSE	TRUE	-0.030394	TGFb1_10uM_DXM - TGFb1	cells	limma	0.774714	0.926738	FALSE	no hit	NA
RPTOR_MP*ESVNVLQIVK___1	RPTOR	Q8N122	P1244	TRUE	FALSE	TRUE	0.161946	TGFb1_10uM_DXM - TGFb1	cells	limma	0.206587	0.541368	FALSE	no hit	NA
RRAGC_DFGYGVEEEEEEAAAAGGGVGAGAGGGCGP*GGADSSKPR___1	RRAGC	Q9HB90	P54	TRUE	FALSE	TRUE	0.281373	TGFb1_10uM_DXM - TGFb1	cells	limma	0.0663252	0.299756	FALSE	no hit	NA
RRAGC_MSP*NETLFLESTNK___1	RRAGC	Q9HB90	P87	TRUE	FALSE	TRUE	0.176373	TGFb1_10uM_DXM - TGFb1	cells	limma	0.187283	0.520245	FALSE	no hit	NA
RRBP1_AAILETAP*K___1	RRBP1	Q9P2E9	P174	TRUE	FALSE	TRUE	-0.0938538	TGFb1_10uM_DXM - TGFb1	cells	limma	0.579137	0.81655	FALSE	no hit	NA
RRBP1_AEGAQNQGK*___1	RRBP1	Q9P2E9	K270	TRUE	FALSE	TRUE	-0.00708543	TGFb1_10uM_DXM - TGFb1	cells	limma	0.972026	0.994247	FALSE	no hit	NA
RRBP1_AEGSP*NQGK___1	RRBP1	Q9P2E9	P584	TRUE	TRUE	TRUE	-0.288472	TGFb1_10uM_DXM - TGFb1	cells	limma	0.0233097	0.162457	FALSE	no hit	NA
RRBP1_AEGTP*NQGK___1	RRBP1	Q9P2E9	P226	TRUE	FALSE	TRUE	0.00277288	TGFb1_10uM_DXM - TGFb1	cells	limma	0.988976	0.998613	FALSE	no hit	NA
RRBP1_AMEALATAEQACK*___2	RRBP1	Q9P2E9	K1039	TRUE	FALSE	TRUE	0.0945005	TGFb1_10uM_DXM - TGFb1	cells	limma	0.520612	0.784302	FALSE	no hit	NA
RRBP1_AQEQQQQMAELHSK*___2	RRBP1	Q9P2E9	K921	TRUE	FALSE	TRUE	-0.444679	TGFb1_10uM_DXM - TGFb1	cells	limma	0.00591848	0.0626577	FALSE	no hit	NA
RRBP1_GDPVAILK*___1	RRBP1	Q9P2E9	K699	TRUE	FALSE	TRUE	-0.0253712	TGFb1_10uM_DXM - TGFb1	cells	limma	0.864083	0.961862	FALSE	no hit	NA
RRBP1_GEGAP*IQGK___1	RRBP1	Q9P2E9	P544	TRUE	FALSE	TRUE	-0.114155	TGFb1_10uM_DXM - TGFb1	cells	limma	0.437939	0.733846	FALSE	no hit	NA
RRBP1_GNTP*ATGTTQGK___1	RRBP1	Q9P2E9	P192	TRUE	FALSE	TRUE	0.120429	TGFb1_10uM_DXM - TGFb1	cells	limma	0.401459	0.707128	FALSE	no hit	NA
RRBP1_GNTPATGTTQGK*___1	RRBP1	Q9P2E9	K200	TRUE	FALSE	TRUE	-0.172249	TGFb1_10uM_DXM - TGFb1	cells	limma	0.465527	0.754875	FALSE	no hit	NA
RRBP1_HMAAASAECQNYAK*___2	RRBP1	Q9P2E9	K1221	TRUE	FALSE	TRUE	-0.158438	TGFb1_10uM_DXM - TGFb1	cells	limma	0.203437	0.536618	FALSE	no hit	NA
RRBP1_KAEGAQNQGK*___1	RRBP1	Q9P2E9	K270	TRUE	FALSE	TRUE	-0.0419968	TGFb1_10uM_DXM - TGFb1	cells	limma	0.892638	0.971954	FALSE	no hit	NA
RRBP1_KAEGSP*NQGK___1	RRBP1	Q9P2E9	P584	TRUE	FALSE	TRUE	-0.185982	TGFb1_10uM_DXM - TGFb1	cells	limma	0.120804	0.414504	FALSE	no hit	NA
RRBP1_KAEGTPNQGK*___1	RRBP1	Q9P2E9	K230	TRUE	FALSE	TRUE	-0.0759321	TGFb1_10uM_DXM - TGFb1	cells	limma	0.724216	0.906813	FALSE	no hit	NA
RRBP1_KVEGAQNQGK*___1	RRBP1	Q9P2E9	K310	TRUE	FALSE	TRUE	-0.0583774	TGFb1_10uM_DXM - TGFb1	cells	limma	0.764441	0.924332	FALSE	no hit	NA
RRBP1_LIEILSEK*___1	RRBP1	Q9P2E9	K677	TRUE	FALSE	TRUE	-0.128344	TGFb1_10uM_DXM - TGFb1	cells	limma	0.415746	0.71756	FALSE	no hit	NA
RRBP1_NTDVAQSP*EAPK___1	RRBP1	Q9P2E9	P616	TRUE	FALSE	TRUE	-0.31718	TGFb1_10uM_DXM - TGFb1	cells	limma	0.0931941	0.361401	FALSE	no hit	NA
RRBP1_SK*CEELSGLHGQLQEAR___1	RRBP1	Q9P2E9	K932	TRUE	FALSE	TRUE	-0.14529	TGFb1_10uM_DXM - TGFb1	cells	limma	0.257407	0.586532	FALSE	no hit	NA
RRBP1_VGAAEEELQK*___1	RRBP1	Q9P2E9	K1169	TRUE	FALSE	TRUE	0.00830348	TGFb1_10uM_DXM - TGFb1	cells	limma	0.971283	0.99423	FALSE	no hit	NA
RRP12_GHSSDSNP*AICR___1	RRP12	Q5JTH9	P28	TRUE	FALSE	TRUE	-0.392829	TGFb1_10uM_DXM - TGFb1	cells	limma	0.0547848	0.267622	FALSE	no hit	NA
RRS1_MNSGP*PGLGGK___1	RRS1	Q15050	P346	TRUE	FALSE	TRUE	-0.0120254	TGFb1_10uM_DXM - TGFb1	cells	limma	0.907456	0.973919	FALSE	no hit	NA
RSL1D1_AVDALLTHCK*___1	RSL1D1	O76021	K48	TRUE	FALSE	TRUE	0.158468	TGFb1_10uM_DXM - TGFb1	cells	limma	0.308451	0.63588	FALSE	no hit	NA
RSL1D1_SDSEDICLFTK*___1	RSL1D1	O76021	K100	TRUE	FALSE	TRUE	0.0161758	TGFb1_10uM_DXM - TGFb1	cells	limma	0.843192	0.955662	FALSE	no hit	NA
RSL1D1_SDSEDICLFTK*DEPNSTPEK___1	RSL1D1	O76021	K100	TRUE	FALSE	TRUE	0.130606	TGFb1_10uM_DXM - TGFb1	cells	limma	0.300943	0.628	FALSE	no hit	NA
RTCB_EGYAWAEDK*EHCEEYGR___1	RTCB	Q9Y3I0	K190	TRUE	FALSE	TRUE	0.0106745	TGFb1_10uM_DXM - TGFb1	cells	limma	0.920992	0.977683	FALSE	no hit	NA
RTCB_VFNTTP*DDLDLHVIYDVSHNIAK___1	RTCB	Q9Y3I0	P340	TRUE	FALSE	TRUE	-0.0354108	TGFb1_10uM_DXM - TGFb1	cells	limma	0.792899	0.935813	FALSE	no hit	NA
RTN4_AYLESEVAISEELVQK*___1	RTN4	Q9NQC3	K1090	TRUE	FALSE	TRUE	0.143045	TGFb1_10uM_DXM - TGFb1	cells	limma	0.322477	0.648501	FALSE	no hit	NA
RTN4_EP*EDEEEEEEEEEEDEDEDLEELEVLER___1	RTN4	Q9NQC3	P31	TRUE	FALSE	TRUE	-0.924688	TGFb1_10uM_DXM - TGFb1	cells	limma	0.106114	0.385369	FALSE	no hit	NA
RTN4_GP*LPAAPPVAPER___1	RTN4	Q9NQC3	P93	TRUE	FALSE	TRUE	-0.0664385	TGFb1_10uM_DXM - TGFb1	cells	limma	0.507445	0.777298	FALSE	no hit	NA
RTN4_HQAQIDHYLGLANK*___1	RTN4	Q9NQC3	K1171	TRUE	FALSE	TRUE	0.0941439	TGFb1_10uM_DXM - TGFb1	cells	limma	0.503551	0.775765	FALSE	no hit	NA
RTN4_QPSWDP*SPVSSTVPAPSPLSAAAVSPSK___2	RTN4	Q9NQC3	P110	TRUE	FALSE	TRUE	-0.115508	TGFb1_10uM_DXM - TGFb1	cells	limma	0.383205	0.696879	FALSE	no hit	NA
RTN4_YSNSALGHVNCTIK*___1	RTN4	Q9NQC3	K1104	TRUE	FALSE	TRUE	0.164473	TGFb1_10uM_DXM - TGFb1	cells	limma	0.195549	0.526724	FALSE	no hit	NA
RTRAF_NIHSSDWP*K*___2	RTRAF	Q9Y224	P57;K58	TRUE	FALSE	TRUE	-0.0837777	TGFb1_10uM_DXM - TGFb1	cells	limma	0.44157	0.736032	FALSE	no hit	NA
RUVBL1_MK*IEEVK___1	RUVBL1	Q9Y265	K2	TRUE	FALSE	TRUE	0.178431	TGFb1_10uM_DXM - TGFb1	cells	limma	0.146859	0.463782	FALSE	no hit	NA
RUVBL1_VPFCP*MVGSEVYSTEIK___2	RUVBL1	Q9Y265	P95	TRUE	FALSE	TRUE	-0.214704	TGFb1_10uM_DXM - TGFb1	cells	limma	0.235822	0.565366	FALSE	no hit	NA
RUVBL2_FVQCP*DGELQK___1	RUVBL2	Q9Y230	P228	TRUE	FALSE	TRUE	-0.0787137	TGFb1_10uM_DXM - TGFb1	cells	limma	0.400869	0.70638	FALSE	no hit	NA
RWDD1_MK*EEEQAGK___1	RWDD1	Q9H446	K171	TRUE	FALSE	TRUE	-0.12958	TGFb1_10uM_DXM - TGFb1	cells	limma	0.431273	0.729454	FALSE	no hit	NA
S100A10_EFP*GFLENQKDPLAVDK___1	S100A10	P60903	P40	TRUE	FALSE	TRUE	-0.0798491	TGFb1_10uM_DXM - TGFb1	cells	limma	0.579802	0.816942	FALSE	no hit	NA
S100A10_EFPGFLENQK*DPLAVDK___1	S100A10	P60903	K47	TRUE	FALSE	TRUE	-0.226787	TGFb1_10uM_DXM - TGFb1	cells	limma	0.165133	0.493215	FALSE	no hit	NA
S100A10_EFPGFLENQKDPLAVDK*___1	S100A10	P60903	K54	TRUE	FALSE	TRUE	-0.0784847	TGFb1_10uM_DXM - TGFb1	cells	limma	0.590291	0.822147	FALSE	no hit	NA
S100A11_TEFLSFMNTELAAFTK*___2	S100A11	P31949	K52	TRUE	FALSE	TRUE	-0.118222	TGFb1_10uM_DXM - TGFb1	cells	limma	0.672554	0.877326	FALSE	no hit	NA
S100A13_DVGSLDEK*___1	S100A13	Q99584	K59	TRUE	FALSE	TRUE	-0.228915	TGFb1_10uM_DXM - TGFb1	cells	limma	0.198447	0.529725	FALSE	no hit	NA
S100A13_ELVTQQLPHLLK*___1	S100A13	Q99584	K51	TRUE	FALSE	TRUE	-0.298265	TGFb1_10uM_DXM - TGFb1	cells	limma	0.141228	0.451184	FALSE	no hit	NA
S100A6_ELTIGSK*___1	S100A6	P06703	K47	TRUE	TRUE	TRUE	0.071207	TGFb1_10uM_DXM - TGFb1	cells	limma	0.577128	0.815048	FALSE	no hit	NA
SACM1L_NAWADNANACAK*___1	SACM1L	Q9NTJ5	K447	TRUE	FALSE	TRUE	0.222107	TGFb1_10uM_DXM - TGFb1	cells	limma	0.0983633	0.372028	FALSE	no hit	NA
SAE1_GNGIVECLGP*K___1	SAE1	Q9UBE0	P345	TRUE	FALSE	TRUE	0.0134081	TGFb1_10uM_DXM - TGFb1	cells	limma	0.886526	0.970689	FALSE	no hit	NA
SAFB_ILDILGETCK*___1	SAFB	Q15424	K226	TRUE	FALSE	TRUE	0.143403	TGFb1_10uM_DXM - TGFb1	cells	limma	0.315382	0.640774	FALSE	no hit	NA
SAFB_MSSP*EDDSDTKR___1	SAFB	Q15424	P385	TRUE	FALSE	TRUE	-0.112373	TGFb1_10uM_DXM - TGFb1	cells	limma	0.364586	0.679282	FALSE	no hit	NA
SAMD4A_LTHIP*LLK___1	SAMD4A	Q9UPU9	P88	TRUE	FALSE	TRUE	0.177376	TGFb1_10uM_DXM - TGFb1	cells	limma	0.297725	0.625472	FALSE	no hit	NA
SAMM50_TKDDIIICEIGDVFK*___1	SAMM50	Q9Y512	K72	TRUE	FALSE	TRUE	0.206857	TGFb1_10uM_DXM - TGFb1	cells	limma	0.11575	0.403949	FALSE	no hit	NA
SAR1A_NYLP*AINGIVFLVDCADHSR___1	SAR1A	Q9NR31	P91	TRUE	FALSE	TRUE	0.0557675	TGFb1_10uM_DXM - TGFb1	cells	limma	0.70711	0.895904	FALSE	no hit	NA
SAR1B_NYLP*AINGIVFLVDCADHER___1	SAR1B	Q9Y6B6	P91	TRUE	FALSE	TRUE	0.301438	TGFb1_10uM_DXM - TGFb1	cells	limma	0.0370969	0.213481	FALSE	no hit	NA
SART1_MSSSDTP*LGTVALLQEK___1	SART1	O43290	P765	TRUE	FALSE	TRUE	0.0218781	TGFb1_10uM_DXM - TGFb1	cells	limma	0.828981	0.950254	FALSE	no hit	NA
SBDS_KEDLISAFGTDDQTEICK*___1	SBDS	Q9Y3A5	K85	TRUE	FALSE	TRUE	-0.0953209	TGFb1_10uM_DXM - TGFb1	cells	limma	0.429024	0.72817	FALSE	no hit	NA
SCAMP3_LSP*TEPK___1	SCAMP3	O14828	P77	TRUE	FALSE	TRUE	-0.110528	TGFb1_10uM_DXM - TGFb1	cells	limma	0.559643	0.806844	FALSE	no hit	NA
SCARB2_DEVLYVFP*SDFCR___1	SCARB2	Q14108	P270	TRUE	FALSE	TRUE	0.2182	TGFb1_10uM_DXM - TGFb1	cells	limma	0.280923	0.60693	FALSE	no hit	NA
SCCPDH_QATVVLNCVGP*YR___1	SCCPDH	Q8NBX0	P101	TRUE	FALSE	TRUE	0.172415	TGFb1_10uM_DXM - TGFb1	cells	limma	0.276083	0.602484	FALSE	no hit	NA
SCFD1_ALTDAGCNLNP*LQYIK___1	SCFD1	Q8WVM8	P489	TRUE	FALSE	TRUE	0.171788	TGFb1_10uM_DXM - TGFb1	cells	limma	0.0588351	0.278833	FALSE	no hit	NA
SCFD1_MASAPASYGSTTTKP*MGLLSR___2	SCFD1	Q8WVM8	P516	TRUE	FALSE	TRUE	0.23422	TGFb1_10uM_DXM - TGFb1	cells	limma	0.100322	0.374158	FALSE	no hit	NA
SCP2_MNP*QSAFFQGK___1	SCP2	P22307	P514	TRUE	FALSE	TRUE	-0.0284306	TGFb1_10uM_DXM - TGFb1	cells	limma	0.84396	0.955662	FALSE	no hit	NA
SCRIB_MVEP*ENAVTITPLRPEDDYSPR___1	SCRIB	Q14160	P819	TRUE	FALSE	TRUE	-0.0375127	TGFb1_10uM_DXM - TGFb1	cells	limma	0.79598	0.937282	FALSE	no hit	NA
SCRN1_SSP*CIHYFTGTPDPSR___1	SCRN1	Q12765	P289	TRUE	FALSE	TRUE	0.00375561	TGFb1_10uM_DXM - TGFb1	cells	limma	0.975162	0.994247	FALSE	no hit	NA
SCRN1_TQSP*CFGDDDPAK___1	SCRN1	Q12765	P323	TRUE	FALSE	TRUE	0.0330985	TGFb1_10uM_DXM - TGFb1	cells	limma	0.792221	0.935813	FALSE	no hit	NA
SCRN1_TQSP*CFGDDDPAKKEPR___1	SCRN1	Q12765	P323	TRUE	FALSE	TRUE	0.090315	TGFb1_10uM_DXM - TGFb1	cells	limma	0.354026	0.670113	FALSE	no hit	NA
SCYL1_TLVP*HYCELVGANPK___1	SCYL1	Q96KG9	P238	TRUE	FALSE	TRUE	0.134751	TGFb1_10uM_DXM - TGFb1	cells	limma	0.314835	0.640667	FALSE	no hit	NA
SDCBP_NGLLTEHNICEINGQNVIGLK*___1	SDCBP	O00560	K250	TRUE	FALSE	TRUE	0.276347	TGFb1_10uM_DXM - TGFb1	cells	limma	0.0123919	0.106086	FALSE	no hit	NA
SDF2_EVHGMAQPSQNNYWK*___2	SDF2	Q99470	K189	TRUE	FALSE	TRUE	-0.134282	TGFb1_10uM_DXM - TGFb1	cells	limma	0.175242	0.506137	FALSE	no hit	NA
SDF2L1_TGAELVTCGSVLK*___1	SDF2L1	Q9HCN8	K43	TRUE	FALSE	TRUE	0.163374	TGFb1_10uM_DXM - TGFb1	cells	limma	0.0742518	0.320512	FALSE	no hit	NA
SDHA_AAFGLSEAGFNTACVTK*___1	SDHA	P31040	K92	TRUE	FALSE	TRUE	0.185551	TGFb1_10uM_DXM - TGFb1	cells	limma	0.0605561	0.283234	FALSE	no hit	NA
SDHA_HVNGQDQIVP*GLYACGEAACASVHGANR___1	SDHA	P31040	P433	TRUE	FALSE	TRUE	-0.10414	TGFb1_10uM_DXM - TGFb1	cells	limma	0.438327	0.733846	FALSE	no hit	NA
SDHA_VGSVLQEGCGK*___1	SDHA	P31040	K538	TRUE	FALSE	TRUE	0.131385	TGFb1_10uM_DXM - TGFb1	cells	limma	0.223298	0.555044	FALSE	no hit	NA
SDSL_MDGP*VAEHAK___1	SDSL	Q96GA7	P4	TRUE	FALSE	TRUE	0.00895038	TGFb1_10uM_DXM - TGFb1	cells	limma	0.937674	0.979942	FALSE	no hit	NA
SEC13_DVAWAPSIGLP*TSTIASCSQDGR___1	SEC13	P55735	P227	TRUE	FALSE	TRUE	0.661497	TGFb1_10uM_DXM - TGFb1	cells	limma	0.0218983	0.157852	FALSE	candidate	NA
SEC13_EENGTWEK*___1	SEC13	P55735	K95	TRUE	FALSE	TRUE	0.0725981	TGFb1_10uM_DXM - TGFb1	cells	limma	0.546635	0.798344	FALSE	no hit	NA
SEC13_ESVDGQWVCISDVNK*___1	SEC13	P55735	K305	TRUE	FALSE	TRUE	0.0966438	TGFb1_10uM_DXM - TGFb1	cells	limma	0.502211	0.774349	FALSE	no hit	NA
SEC16A_MP*AASTCCGDEK___1	SEC16A	O15027	P1687	TRUE	FALSE	TRUE	0.11314	TGFb1_10uM_DXM - TGFb1	cells	limma	0.349885	0.667849	FALSE	no hit	NA
SEC22B_DLQQYQSQAK*___1	SEC22B	O75396	K38	TRUE	FALSE	TRUE	-0.00417725	TGFb1_10uM_DXM - TGFb1	cells	limma	0.976513	0.995021	FALSE	no hit	NA
SEC23A_AATTGHVIDIYACALDQTGLLEMK*___2	SEC23A	Q15436	K361	TRUE	FALSE	TRUE	0.362716	TGFb1_10uM_DXM - TGFb1	cells	limma	0.0106351	0.095748	FALSE	no hit	NA
SEC23A_AVLNP*LCQVDYR___1	SEC23A	Q15436	P72	TRUE	FALSE	TRUE	0.112392	TGFb1_10uM_DXM - TGFb1	cells	limma	0.304778	0.632716	FALSE	no hit	NA
SEC23A_DP*WP*VPQGK___2	SEC23A	Q15436	P251;P253	TRUE	FALSE	TRUE	0.0659286	TGFb1_10uM_DXM - TGFb1	cells	limma	0.477976	0.763232	FALSE	no hit	NA
SEC23A_ERPDLPPIQYEP*VLCSR___1	SEC23A	Q15436	P58	TRUE	FALSE	TRUE	0.20131	TGFb1_10uM_DXM - TGFb1	cells	limma	0.0951152	0.366221	FALSE	no hit	NA
SEC23A_ISGAIGP*CVSLNSK___1	SEC23A	Q15436	P422	TRUE	FALSE	TRUE	0.286935	TGFb1_10uM_DXM - TGFb1	cells	limma	0.0111448	0.0983541	FALSE	no hit	NA
SEC23A_MVVP*VAALFTPLK___1	SEC23A	Q15436	P37	TRUE	FALSE	TRUE	0.271797	TGFb1_10uM_DXM - TGFb1	cells	limma	0.01484	0.120289	FALSE	no hit	NA
SEC23IP_IDENYSLPTCK*___1	SEC23IP	Q9Y6Y8	K815	TRUE	FALSE	TRUE	-0.0303395	TGFb1_10uM_DXM - TGFb1	cells	limma	0.891997	0.971688	FALSE	no hit	NA
SEC24B_MTHLP*ELDTLSSER___1	SEC24B	O95487	P1200	TRUE	FALSE	TRUE	0.226905	TGFb1_10uM_DXM - TGFb1	cells	limma	0.250515	0.581731	FALSE	no hit	NA
SEC24D_AADCP*GK___1	SEC24D	O94855	P574	TRUE	FALSE	TRUE	0.107485	TGFb1_10uM_DXM - TGFb1	cells	limma	0.197712	0.529332	FALSE	no hit	NA
SEC24D_IHNLGLNCSSQLADLYK*___1	SEC24D	O94855	K778	TRUE	FALSE	TRUE	0.420512	TGFb1_10uM_DXM - TGFb1	cells	limma	0.00485771	0.0543987	FALSE	no hit	NA
SEC24D_NCASP*SAASQLILPDSMK___2	SEC24D	O94855	P827	TRUE	FALSE	TRUE	-0.112225	TGFb1_10uM_DXM - TGFb1	cells	limma	0.532221	0.792328	FALSE	no hit	NA
SEC31A_MP*SHQGAEQQQQQHHVFISQVVTEK___1	SEC31A	O94979	P413	TRUE	FALSE	TRUE	-0.0143618	TGFb1_10uM_DXM - TGFb1	cells	limma	0.91153	0.975194	FALSE	no hit	NA
SEC31A_SDQLQQAVQSQGFINYCQK*___1	SEC31A	O94979	K460	TRUE	FALSE	TRUE	0.220184	TGFb1_10uM_DXM - TGFb1	cells	limma	0.134439	0.441415	FALSE	no hit	NA
SELENBP1_EEIVYLP*CIYR___1	SELENBP1	Q13228	P30	TRUE	FALSE	TRUE	-0.295592	TGFb1_10uM_DXM - TGFb1	cells	limma	0.0759554	0.324029	FALSE	no hit	NA
SELENBP1_FLHNP*DAAQGFVGCALSSTIQR___1	SELENBP1	Q13228	P259	TRUE	FALSE	TRUE	0.0132804	TGFb1_10uM_DXM - TGFb1	cells	limma	0.933052	0.978689	FALSE	no hit	NA
SEPTIN11_SLDLVTMK*___2	SEPTIN11	Q9NVA2	K170	TRUE	FALSE	TRUE	-0.0922226	TGFb1_10uM_DXM - TGFb1	cells	limma	0.432456	0.730594	FALSE	no hit	NA
SEPTIN2_LTVVDTP*GYGDAINCR___1	SEPTIN2	Q15019	P103	TRUE	TRUE	TRUE	-0.146401	TGFb1_10uM_DXM - TGFb1	cells	limma	0.201915	0.533694	FALSE	no hit	NA
SEPTIN2_LYP*WGVVEVENP*EHNDFLK___2	SEPTIN2	Q15019	P259;P268	TRUE	FALSE	TRUE	-0.166679	TGFb1_10uM_DXM - TGFb1	cells	limma	0.235806	0.565366	FALSE	no hit	NA
SEPTIN7_ADTLTP*EECQQFK___1	SEPTIN7	Q16181	P201	TRUE	TRUE	TRUE	0.0999341	TGFb1_10uM_DXM - TGFb1	cells	limma	0.452696	0.744831	FALSE	no hit	NA
SEPTIN7_ADTLTPEECQQFK*K___1	SEPTIN7	Q16181	K208	TRUE	FALSE	TRUE	0.182636	TGFb1_10uM_DXM - TGFb1	cells	limma	0.266687	0.596689	FALSE	no hit	NA
SEPTIN7_QYP*WGVAEVENGEHCDFTILR___1	SEPTIN7	Q16181	P268	TRUE	FALSE	TRUE	-0.572087	TGFb1_10uM_DXM - TGFb1	cells	limma	0.0168144	0.131841	FALSE	no hit	NA
SEPTIN7_TVQVEQSK*___1	SEPTIN7	Q16181	K97	TRUE	FALSE	TRUE	0.0659192	TGFb1_10uM_DXM - TGFb1	cells	limma	0.717246	0.903755	FALSE	no hit	NA
SEPTIN7_VNIIPIIAK*___1	SEPTIN7	Q16181	K195	TRUE	FALSE	TRUE	-0.0944748	TGFb1_10uM_DXM - TGFb1	cells	limma	0.442657	0.736732	FALSE	no hit	NA
SEPTIN8_QYPWGVVQVENENHCDFVK*___1	SEPTIN8	Q92599	K275	TRUE	FALSE	TRUE	-0.16767	TGFb1_10uM_DXM - TGFb1	cells	limma	0.151753	0.471476	FALSE	no hit	NA
SEPTIN9_SQEATEAAP*SCVGDMADTPR___2	SEPTIN9	Q9UHD8	P246	TRUE	FALSE	TRUE	0.0725981	TGFb1_10uM_DXM - TGFb1	cells	limma	0.554297	0.803169	FALSE	no hit	NA
SEPTIN9_STLINTLFK*___1	SEPTIN9	Q9UHD8	K320	TRUE	FALSE	TRUE	-0.171973	TGFb1_10uM_DXM - TGFb1	cells	limma	0.227249	0.555044	FALSE	no hit	NA
SEPTIN9_VVNIVPVIAK*___1	SEPTIN9	Q9UHD8	K445	TRUE	FALSE	TRUE	0.150329	TGFb1_10uM_DXM - TGFb1	cells	limma	0.207652	0.54231	FALSE	no hit	NA
SERBP1_K*PANDITSQLEINFGDLGR___1	SERBP1	Q8NC51	K346	TRUE	FALSE	TRUE	-0.0567394	TGFb1_10uM_DXM - TGFb1	cells	limma	0.729559	0.908784	FALSE	no hit	NA
SERBP1_KPNEGADGQWK*___1	SERBP1	Q8NC51	K320	TRUE	FALSE	TRUE	-0.0357125	TGFb1_10uM_DXM - TGFb1	cells	limma	0.778464	0.927969	FALSE	no hit	NA
SERINC1_IP*GFCENEK___1	SERINC1	Q9NRX5	P69	TRUE	FALSE	TRUE	0.0457732	TGFb1_10uM_DXM - TGFb1	cells	limma	0.698627	0.891524	FALSE	no hit	NA
SERPINA1_LGMFDLHYCDK*___2	SERPINA1	P34955	K256	TRUE	FALSE	TRUE	-0.353149	TGFb1_10uM_DXM - TGFb1	cells	limma	0.209741	0.545199	FALSE	no hit	NA
SERPINB2_YYSSEP*QAVDFLECAEEAR___1	SERPINB2	P05120	P153	TRUE	FALSE	TRUE	0.0919338	TGFb1_10uM_DXM - TGFb1	cells	limma	0.342173	0.664364	FALSE	no hit	NA
SERPINB6_GNWDEQFDK*ENTEER___1	SERPINB6	P35237	K179	TRUE	FALSE	TRUE	0.12226	TGFb1_10uM_DXM - TGFb1	cells	limma	0.3274	0.653411	FALSE	no hit	NA
SERPINH1_ATTASQAK*___1	SERPINH1	P50454	K94	TRUE	FALSE	TRUE	0.142945	TGFb1_10uM_DXM - TGFb1	cells	limma	0.122616	0.417048	FALSE	no hit	NA
SERPINH1_AVAISLP*K___1	SERPINH1	P50454	P307	TRUE	FALSE	TRUE	0.195895	TGFb1_10uM_DXM - TGFb1	cells	limma	0.175739	0.5067	FALSE	no hit	NA
SERPINH1_AVAISLP*K*___1	SERPINH1	P50454	P307;K308	TRUE	FALSE	TRUE	0.0926235	TGFb1_10uM_DXM - TGFb1	cells	limma	0.431312	0.729454	FALSE	no hit	NA
SERPINH1_AVAISLPK*___1	SERPINH1	P50454	K308	TRUE	FALSE	TRUE	0.133186	TGFb1_10uM_DXM - TGFb1	cells	limma	0.199424	0.53093	FALSE	no hit	NA
SERPINH1_GVVEVTHDLQK*___1	SERPINH1	P50454	K319	TRUE	TRUE	TRUE	0.131591	TGFb1_10uM_DXM - TGFb1	cells	limma	0.237229	0.565892	FALSE	no hit	NA
SERPINH1_HLAGLGLTEAIDK*___1	SERPINH1	P50454	K332	TRUE	FALSE	TRUE	-0.00276129	TGFb1_10uM_DXM - TGFb1	cells	limma	0.978932	0.995237	FALSE	no hit	NA
SERPINH1_K*PAAAAAPGTAEK___1	SERPINH1	P50454	K23	TRUE	FALSE	TRUE	0.186019	TGFb1_10uM_DXM - TGFb1	cells	limma	0.0381829	0.217685	FALSE	no hit	NA
SERPINH1_KPAAAAAP*GTAEK___1	SERPINH1	P50454	P30	TRUE	TRUE	TRUE	0.346295	TGFb1_10uM_DXM - TGFb1	cells	limma	0.000501397	0.0092099	FALSE	no hit	NA
SERPINH1_KPAAAAAP*GTAEK___2	SERPINH1	P50454	P30	TRUE	FALSE	TRUE	0.428555	TGFb1_10uM_DXM - TGFb1	cells	limma	0.00627949	0.0647675	FALSE	no hit	NA
SERPINH1_LQIVEMP*LAHK___2	SERPINH1	P50454	P259	TRUE	TRUE	TRUE	0.204513	TGFb1_10uM_DXM - TGFb1	cells	limma	0.026319	0.172603	FALSE	no hit	NA
SERPINH1_LQIVEMPLAHK*___2	SERPINH1	P50454	K263	TRUE	FALSE	TRUE	0.144897	TGFb1_10uM_DXM - TGFb1	cells	limma	0.0927194	0.359886	FALSE	no hit	NA
SERPINH1_LSSLIILMP*HHVEPLER___2	SERPINH1	P50454	P272	TRUE	FALSE	TRUE	-0.262349	TGFb1_10uM_DXM - TGFb1	cells	limma	0.508129	0.777789	FALSE	no hit	NA
SERPINH1_QHYNCEHSK*___1	SERPINH1	P50454	K160	TRUE	FALSE	TRUE	0.0932196	TGFb1_10uM_DXM - TGFb1	cells	limma	0.319246	0.644654	FALSE	no hit	NA
SERPINH1_SALQSINEWAAQTTDGK*___1	SERPINH1	P50454	K184	TRUE	FALSE	TRUE	0.154533	TGFb1_10uM_DXM - TGFb1	cells	limma	0.223478	0.555044	FALSE	no hit	NA
SERPINH1_SALQSINEWAAQTTDGK*LP*EVTK___2	SERPINH1	P50454	K184;P186	TRUE	FALSE	TRUE	0.252161	TGFb1_10uM_DXM - TGFb1	cells	limma	0.09965	0.373695	FALSE	no hit	NA
SERPINH1_SALQSINEWAAQTTDGK*LPEVTK___1	SERPINH1	P50454	K184	TRUE	FALSE	TRUE	0.179372	TGFb1_10uM_DXM - TGFb1	cells	limma	0.113844	0.400885	FALSE	no hit	NA
SERPINH1_TDGALLVNAMFFK*___2	SERPINH1	P50454	K207	TRUE	FALSE	TRUE	0.319268	TGFb1_10uM_DXM - TGFb1	cells	limma	0.0178069	0.137098	FALSE	no hit	NA
SERPINH1_TGLYNYYDDEK*EK___1	SERPINH1	P50454	K250	TRUE	FALSE	TRUE	-0.027454	TGFb1_10uM_DXM - TGFb1	cells	limma	0.799209	0.938097	FALSE	no hit	NA
SF3A2_NHLGSYECK*___1	SF3A2	Q15428	K57	TRUE	FALSE	TRUE	0.10115	TGFb1_10uM_DXM - TGFb1	cells	limma	0.594236	0.824801	FALSE	no hit	NA
SF3B1_IWDP*TP*SHTPAGAATPGR___2	SF3B1	O75533	P256;P258	TRUE	FALSE	TRUE	-0.0725063	TGFb1_10uM_DXM - TGFb1	cells	limma	0.584071	0.818921	FALSE	no hit	NA
SFPQ_ALAEIAK*___1	SFPQ	P23246	K349	TRUE	FALSE	TRUE	0.188681	TGFb1_10uM_DXM - TGFb1	cells	limma	0.131145	0.435356	FALSE	no hit	NA
SFXN1_QGIVP*P*GLTENELWR___2	SFXN1	Q9H9B4	P60;P61	TRUE	FALSE	TRUE	0.25753	TGFb1_10uM_DXM - TGFb1	cells	limma	0.155485	0.47702	FALSE	no hit	NA
SFXN3_MGELP*LDINIQEPR___1	SFXN3	Q9BWM7	P5	TRUE	FALSE	TRUE	0.0050339	TGFb1_10uM_DXM - TGFb1	cells	limma	0.963788	0.990817	FALSE	no hit	NA
SGSH_TTAGQP*TGWYK*___2	SGSH	P51688	P420;K425	TRUE	FALSE	TRUE	0.1351	TGFb1_10uM_DXM - TGFb1	cells	limma	0.379383	0.69271	FALSE	no hit	NA
SH3BP4_DYCP*TNFTTLK___1	SH3BP4	Q9P0V3	P68	TRUE	FALSE	TRUE	-0.523583	TGFb1_10uM_DXM - TGFb1	cells	limma	0.00016878	0.00389193	FALSE	no hit	NA
SH3BP4_SCSISP*VLEVK___1	SH3BP4	Q9P0V3	P376	TRUE	FALSE	TRUE	0.0606405	TGFb1_10uM_DXM - TGFb1	cells	limma	0.559655	0.806844	FALSE	no hit	NA
SH3BP4_TVVTIFGHDCAP*K___1	SH3BP4	Q9P0V3	P501	TRUE	FALSE	TRUE	-0.0183927	TGFb1_10uM_DXM - TGFb1	cells	limma	0.8899	0.971197	FALSE	no hit	NA
SH3GL1_NPGYP*QSEGLLGECMIR___2	SH3GL1	Q99961	P87	TRUE	FALSE	TRUE	-0.135121	TGFb1_10uM_DXM - TGFb1	cells	limma	0.426479	0.726279	FALSE	no hit	NA
SH3GL1_QNFIDPLQNLCEK*___1	SH3GL1	Q99961	K149	TRUE	FALSE	TRUE	0.0237981	TGFb1_10uM_DXM - TGFb1	cells	limma	0.817182	0.944206	FALSE	no hit	NA
SH3KBP1_MEP*AASSQAAVEELR___1	SH3KBP1	Q96B97	P601	TRUE	FALSE	TRUE	0.173035	TGFb1_10uM_DXM - TGFb1	cells	limma	0.289336	0.617701	FALSE	no hit	NA
SH3PXD2A_DADANAGLTSCP*R___1	SH3PXD2A	Q5TCZ1	P750	TRUE	FALSE	TRUE	-0.179769	TGFb1_10uM_DXM - TGFb1	cells	limma	0.242127	0.571536	FALSE	no hit	NA
SHMT2_AALEALGSCLNNK*___1	SHMT2	P34897	K95	TRUE	FALSE	TRUE	0.241054	TGFb1_10uM_DXM - TGFb1	cells	limma	0.0235994	0.162469	FALSE	no hit	NA
SHOC2_EIGNCTQITNLDLQHNELLDLP*DTIGNLSSLSR___1	SHOC2	Q9UQ13	P277	TRUE	FALSE	TRUE	-0.046042	TGFb1_10uM_DXM - TGFb1	cells	limma	0.79457	0.936885	FALSE	no hit	NA
SKIC2_LFLPEGP*CDHTVVK___1	SKIC2	Q15477	P912	TRUE	FALSE	TRUE	0.0416323	TGFb1_10uM_DXM - TGFb1	cells	limma	0.718151	0.904065	FALSE	no hit	NA
SKIC3_AVHSNP*GDP*ALWSLLSR___2	SKIC3	Q6PGP7	P1190;P1193	TRUE	FALSE	TRUE	-0.0680335	TGFb1_10uM_DXM - TGFb1	cells	limma	0.618295	0.842933	FALSE	no hit	NA
SKIC8_IVSVGDDQEIHIYDCP*I___1	SKIC8	Q9GZS3	P304	TRUE	FALSE	TRUE	-0.070386	TGFb1_10uM_DXM - TGFb1	cells	limma	0.656833	0.867592	FALSE	no hit	NA
SKP1_GLLDVTCK*___1	SKP1	P63208	K121	TRUE	FALSE	TRUE	0.0383526	TGFb1_10uM_DXM - TGFb1	cells	limma	0.749038	0.917859	FALSE	no hit	NA
SLC15A4_MSHGGP*FTEEK___1	SLC15A4	Q8N697	P306	TRUE	FALSE	TRUE	-0.0476708	TGFb1_10uM_DXM - TGFb1	cells	limma	0.697726	0.89066	FALSE	no hit	NA
SLC17A5_ACP*EHSAPIK___1	SLC17A5	Q9NRA2	P84	TRUE	FALSE	TRUE	0.0588265	TGFb1_10uM_DXM - TGFb1	cells	limma	0.592837	0.823525	FALSE	no hit	NA
SLC25A10_GEYQGVFHCAVETAK*___1	SLC25A10	Q9UBX3	K246	TRUE	FALSE	TRUE	0.244049	TGFb1_10uM_DXM - TGFb1	cells	limma	0.0825964	0.336559	FALSE	no hit	NA
SLC25A24_TGQYSGIYDCAK*___1	SLC25A24	Q6NUK1	K332	TRUE	FALSE	TRUE	0.325643	TGFb1_10uM_DXM - TGFb1	cells	limma	0.136145	0.444513	FALSE	no hit	NA
SLC25A3_GSSASLVLK*___1	SLC25A3	Q00325	K304	TRUE	FALSE	TRUE	0.0336009	TGFb1_10uM_DXM - TGFb1	cells	limma	0.768938	0.925894	FALSE	no hit	NA
SLC25A4_EFHGLGDCIIK*___1	SLC25A4	P12235	K163	TRUE	FALSE	TRUE	0.153419	TGFb1_10uM_DXM - TGFb1	cells	limma	0.333882	0.657796	FALSE	no hit	NA
SLC25A5_LAADVGK*___1	SLC25A5	P05141	K147	TRUE	FALSE	TRUE	-0.0829187	TGFb1_10uM_DXM - TGFb1	cells	limma	0.454902	0.74668	FALSE	no hit	NA
SLC25A5_QIFLGGVDK*___1	SLC25A5	P05141	K105	TRUE	FALSE	TRUE	-0.00106381	TGFb1_10uM_DXM - TGFb1	cells	limma	0.993139	0.999196	FALSE	no hit	NA
SLC33A1_MSP*TISHK___1	SLC33A1	O00400	P3	TRUE	FALSE	TRUE	0.0470088	TGFb1_10uM_DXM - TGFb1	cells	limma	0.722167	0.90593	FALSE	no hit	NA
SLC35F6_WADNFMAEGCGGSK*___2	SLC35F6	Q8N357	K40	TRUE	FALSE	TRUE	-0.154367	TGFb1_10uM_DXM - TGFb1	cells	limma	0.286421	0.614728	FALSE	no hit	NA
SLC39A14_IGSSELQEFCP*TILQQLDSR___1	SLC39A14	Q15043	P119	TRUE	FALSE	TRUE	0.348444	TGFb1_10uM_DXM - TGFb1	cells	limma	0.0264912	0.172939	FALSE	no hit	NA
SLC44A2_IFDDSP*CPFTAK___1	SLC44A2	Q8IWA5	P400	TRUE	FALSE	TRUE	0.0195832	TGFb1_10uM_DXM - TGFb1	cells	limma	0.897377	0.97245	FALSE	no hit	NA
SLC7A1_TPDGNLDQCK*___1	SLC7A1	P30825	K629	TRUE	FALSE	TRUE	-0.108991	TGFb1_10uM_DXM - TGFb1	cells	limma	0.51629	0.781717	FALSE	no hit	NA
SMARCA5_LVDQNLNK*___1	SMARCA5	O60264	K644	TRUE	FALSE	TRUE	-0.249731	TGFb1_10uM_DXM - TGFb1	cells	limma	0.136779	0.44525	FALSE	no hit	NA
SMARCC2_MK*EEVPTALVEAHVR___1	SMARCC2	Q8TAQ2	K704	TRUE	FALSE	TRUE	-0.332488	TGFb1_10uM_DXM - TGFb1	cells	limma	0.104416	0.381955	FALSE	no hit	NA
SMC1A_LYP*GSVYGR___1	SMC1A	Q14683	P512	TRUE	FALSE	TRUE	0.0132233	TGFb1_10uM_DXM - TGFb1	cells	limma	0.910376	0.974688	FALSE	no hit	NA
SMCHD1_ITHCP*TLLTR___1	SMCHD1	A6NHR9	P1857	TRUE	FALSE	TRUE	-0.0130887	TGFb1_10uM_DXM - TGFb1	cells	limma	0.9257	0.977918	FALSE	no hit	NA
SMCHD1_MISK*PADSQDVHELVLSK___1	SMCHD1	A6NHR9	K255	TRUE	FALSE	TRUE	0.0207975	TGFb1_10uM_DXM - TGFb1	cells	limma	0.845185	0.955662	FALSE	no hit	NA
SMS_DVLILGGGDGGILCEIVK*___1	SMS	P52788	K210	TRUE	FALSE	TRUE	0.149735	TGFb1_10uM_DXM - TGFb1	cells	limma	0.251096	0.582054	FALSE	no hit	NA
SMS_EDYTGKDVLILGGGDGGILCEIVK*___1	SMS	P52788	K210	TRUE	FALSE	TRUE	0.0276694	TGFb1_10uM_DXM - TGFb1	cells	limma	0.834046	0.952252	FALSE	no hit	NA
SMS_LYCP*VEFSK___1	SMS	P52788	P338	TRUE	FALSE	TRUE	0.0608716	TGFb1_10uM_DXM - TGFb1	cells	limma	0.470541	0.759673	FALSE	no hit	NA
SMS_MK*ELSQDSTGR___1	SMS	P52788	K98	TRUE	FALSE	TRUE	0.208304	TGFb1_10uM_DXM - TGFb1	cells	limma	0.125057	0.422339	FALSE	no hit	NA
SND1_DTPDEP*WAFPAR___1	SND1	Q7KZF4	P77	TRUE	FALSE	TRUE	-0.123069	TGFb1_10uM_DXM - TGFb1	cells	limma	0.187267	0.520245	FALSE	no hit	NA
SND1_GDVGLGLVK*___1	SND1	Q7KZF4	K857	TRUE	FALSE	TRUE	0.0781894	TGFb1_10uM_DXM - TGFb1	cells	limma	0.483258	0.765962	FALSE	no hit	NA
SND1_VADISGDTQK*___1	SND1	Q7KZF4	K513	TRUE	FALSE	TRUE	0.0628291	TGFb1_10uM_DXM - TGFb1	cells	limma	0.802345	0.938851	FALSE	no hit	NA
SNRNP200_LATYGITVAELTGDHQLCK*___1	SNRNP200	O75643	K577	TRUE	FALSE	TRUE	0.15648	TGFb1_10uM_DXM - TGFb1	cells	limma	0.284896	0.613106	FALSE	no hit	NA
SNRNP200_MTQNP*NYYNLQGISHR___1	SNRNP200	O75643	P1768	TRUE	FALSE	TRUE	-0.032392	TGFb1_10uM_DXM - TGFb1	cells	limma	0.763134	0.924332	FALSE	no hit	NA
SNRNP70_MWDP*HNDPNAQGDAFK___1	SNRNP70	P08621	P91	TRUE	FALSE	TRUE	-0.0430957	TGFb1_10uM_DXM - TGFb1	cells	limma	0.611375	0.83719	FALSE	no hit	NA
SNRPB2_MDIRP*NHTIYINNMNDK___2	SNRPB2	P08579	P5	TRUE	FALSE	TRUE	-0.0847917	TGFb1_10uM_DXM - TGFb1	cells	limma	0.498629	0.771786	FALSE	no hit	NA
SNTB2_MP*ILISK___1	SNTB2	Q13425	P139	TRUE	FALSE	TRUE	-0.237624	TGFb1_10uM_DXM - TGFb1	cells	limma	0.0264584	0.172939	FALSE	no hit	NA
SNU13_LLDLVQQSCNYK*___1	SNU13	P55769	K33	TRUE	FALSE	TRUE	0.232907	TGFb1_10uM_DXM - TGFb1	cells	limma	0.228646	0.556562	FALSE	no hit	NA
SNX27_NGGGGGGGGSGLHCAGNGGGGGGGP*R___1	SNX27	Q96L92	P41	TRUE	FALSE	TRUE	-0.339887	TGFb1_10uM_DXM - TGFb1	cells	limma	0.135645	0.443432	FALSE	no hit	NA
SNX5_LAEAHQQECCQK*___1	SNX5	Q9Y5X3	K349	TRUE	FALSE	TRUE	-0.0298185	TGFb1_10uM_DXM - TGFb1	cells	limma	0.818764	0.945525	FALSE	no hit	NA
SNX6_IGSSLYALGTQDSTDICK*___1	SNX6	Q9UNH7	K265	TRUE	FALSE	TRUE	0.0100841	TGFb1_10uM_DXM - TGFb1	cells	limma	0.947525	0.984958	FALSE	no hit	NA
SNX6_MK*QELEAEYLAIFK___1	SNX6	Q9UNH7	K126	TRUE	FALSE	TRUE	0.0313725	TGFb1_10uM_DXM - TGFb1	cells	limma	0.722147	0.90593	FALSE	no hit	NA
SNX9_DLHFLMECNHEYK*___2	SNX9	Q9Y5X1	K497	TRUE	FALSE	TRUE	0.230348	TGFb1_10uM_DXM - TGFb1	cells	limma	0.305432	0.633172	FALSE	no hit	NA
SNX9_GFLGCFP*DIIGTHK___1	SNX9	Q9Y5X1	P504	TRUE	FALSE	TRUE	0.20559	TGFb1_10uM_DXM - TGFb1	cells	limma	0.0489771	0.250373	FALSE	no hit	NA
SOD1_HVGDLGNVTADK*DGVADVSIEDSVISLSGDHCIIGR___1	SOD1	P00441	K92	TRUE	FALSE	TRUE	0.0272152	TGFb1_10uM_DXM - TGFb1	cells	limma	0.803976	0.93959	FALSE	no hit	NA
SON_ANAAAMCAK*___2	SON	P18583	K2072	TRUE	FALSE	TRUE	0.0313583	TGFb1_10uM_DXM - TGFb1	cells	limma	0.85129	0.95605	FALSE	no hit	NA
SORD_LPDNVTFEEGALIEP*LSVGIHACR___1	SORD	Q00796	P157	TRUE	FALSE	TRUE	0.521666	TGFb1_10uM_DXM - TGFb1	cells	limma	0.023021	0.161335	FALSE	no hit	NA
SP100_DTTSDKDDSLGSQQTNEQCAQK*___1	SP100	P23497	K241	TRUE	FALSE	TRUE	0.000813311	TGFb1_10uM_DXM - TGFb1	cells	limma	0.995296	0.999329	FALSE	no hit	NA
SPAG9_VDELTCEK*DVLQGELEAVK___1	SPAG9	O60271	K445	TRUE	FALSE	TRUE	-0.380198	TGFb1_10uM_DXM - TGFb1	cells	limma	0.00141117	0.021387	FALSE	no hit	NA
SPARC_LHLDYIGP*CK___1	SPARC	P09486	P148	TRUE	TRUE	TRUE	0.627951	TGFb1_10uM_DXM - TGFb1	cells	limma	0.00028565	0.00609528	FALSE	candidate	NA
SPARC_YIPP*CLDSELTEFPLR___1	SPARC	P09486	P154	TRUE	TRUE	TRUE	0.693006	TGFb1_10uM_DXM - TGFb1	cells	limma	2.80788e-05	0.000919313	FALSE	candidate	NA
SPART_MEQEP*QNGEPAEIK___1	SPART	Q8N0X7	P5	TRUE	FALSE	TRUE	-0.206775	TGFb1_10uM_DXM - TGFb1	cells	limma	0.428755	0.72817	FALSE	no hit	NA
SPART_MK*ETLQNVR___1	SPART	Q8N0X7	K82	TRUE	FALSE	TRUE	0.0340928	TGFb1_10uM_DXM - TGFb1	cells	limma	0.754571	0.920203	FALSE	no hit	NA
SPATS2_SNNEIILVLQHFDNCVDK*___1	SPATS2	Q86XZ4	K64	TRUE	FALSE	TRUE	-0.0432638	TGFb1_10uM_DXM - TGFb1	cells	limma	0.71476	0.901914	FALSE	no hit	NA
SPATS2L_AAFAELHNCIIDK*___1	SPATS2L	Q9NUQ6	K267	TRUE	FALSE	TRUE	-0.507179	TGFb1_10uM_DXM - TGFb1	cells	limma	0.013195	0.11075	FALSE	no hit	NA
SPATS2L_MVSSLPSTADP*SHQTMPANK___2	SPATS2L	Q9NUQ6	P417	TRUE	FALSE	TRUE	-0.421408	TGFb1_10uM_DXM - TGFb1	cells	limma	0.0251371	0.168195	FALSE	no hit	NA
SPATS2L_SDGLQWSAEQP*CNPSKPK___1	SPATS2L	Q9NUQ6	P184	TRUE	FALSE	TRUE	-0.0911406	TGFb1_10uM_DXM - TGFb1	cells	limma	0.473971	0.761079	FALSE	no hit	NA
SPATS2L_TP*CSSLLPLLNAHAATSGK___1	SPATS2L	Q9NUQ6	P366	TRUE	FALSE	TRUE	-0.169494	TGFb1_10uM_DXM - TGFb1	cells	limma	0.121489	0.415834	FALSE	no hit	NA
SPCS1_WLP*VQESSTDDKKPGER___1	SPCS1	Q9Y6A9	P146	TRUE	FALSE	TRUE	0.253567	TGFb1_10uM_DXM - TGFb1	cells	limma	0.0419363	0.230099	FALSE	no hit	NA
SPCS2_KDP*TGMDPDDIWQLSSSLK___1	SPCS2	Q15005	P148	TRUE	FALSE	TRUE	0.181593	TGFb1_10uM_DXM - TGFb1	cells	limma	0.140989	0.451184	FALSE	no hit	NA
SPG21_LTLNCQNSYVEP*HK___1	SPG21	Q9NZD8	P211	TRUE	FALSE	TRUE	-0.0134042	TGFb1_10uM_DXM - TGFb1	cells	limma	0.886384	0.970689	FALSE	no hit	NA
SPTAN1_DVDETISWIK*___1	SPTAN1	Q13813	K272	TRUE	FALSE	TRUE	-0.0311374	TGFb1_10uM_DXM - TGFb1	cells	limma	0.786162	0.932223	FALSE	no hit	NA
SPTBN1_AELFTQSCADLDK*___1	SPTBN1	Q01082	K1394	TRUE	FALSE	TRUE	-0.17005	TGFb1_10uM_DXM - TGFb1	cells	limma	0.291154	0.619426	FALSE	no hit	NA
SPTBN1_DALLSALSIQNYHLECNETK*___1	SPTBN1	Q01082	K968	TRUE	FALSE	TRUE	-0.233416	TGFb1_10uM_DXM - TGFb1	cells	limma	0.267671	0.597627	FALSE	no hit	NA
SPTBN1_FATDGEGYKP*CDPQVIR___1	SPTBN1	Q01082	P603	TRUE	FALSE	TRUE	-0.10063	TGFb1_10uM_DXM - TGFb1	cells	limma	0.451983	0.744167	FALSE	no hit	NA
SPTBN1_MP*LATSTDHGHNLQTVQLLIK___1	SPTBN1	Q01082	P1506	TRUE	FALSE	TRUE	-0.0407527	TGFb1_10uM_DXM - TGFb1	cells	limma	0.774886	0.926738	FALSE	no hit	NA
SPTBN1_NDSFTTCIELGK*___1	SPTBN1	Q01082	K1975	TRUE	FALSE	TRUE	0.0232146	TGFb1_10uM_DXM - TGFb1	cells	limma	0.824639	0.94797	FALSE	no hit	NA
SPTBN1_VDTVNHLADELINSGHSDAATIAEWK*___1	SPTBN1	Q01082	K1780	TRUE	FALSE	TRUE	0.0896232	TGFb1_10uM_DXM - TGFb1	cells	limma	0.510238	0.778878	FALSE	no hit	NA
SQOR_TSP*VADAAGWVDVDK*ETLQHR___2	SQOR	Q9Y6N5	P308;K320	TRUE	FALSE	TRUE	-0.0824584	TGFb1_10uM_DXM - TGFb1	cells	limma	0.474185	0.761079	FALSE	no hit	NA
SQOR_VTELNPDK*NCIHTDDDEK___1	SQOR	Q9Y6N5	K125	TRUE	FALSE	TRUE	0.244757	TGFb1_10uM_DXM - TGFb1	cells	limma	0.090677	0.356148	FALSE	no hit	NA
SQSTM1_NMVHP*NVICDGCNGPVVGTR___2	SQSTM1	Q13501	P124	TRUE	FALSE	TRUE	0.136743	TGFb1_10uM_DXM - TGFb1	cells	limma	0.279412	0.606408	FALSE	no hit	NA
SQSTM1_NMVHPNVICDGCNGP*VVGTR___2	SQSTM1	Q13501	P134	TRUE	FALSE	TRUE	1.05133	TGFb1_10uM_DXM - TGFb1	cells	limma	5.29957e-08	4.20923e-06	TRUE	hit	NA
SRC_AANILVGENLVCK*___1	SRC	P12931	K404	TRUE	FALSE	TRUE	0.0702338	TGFb1_10uM_DXM - TGFb1	cells	limma	0.661025	0.869179	FALSE	no hit	NA
SRM_DEFSYQEMIANLP*LCSHPNPR___2	SRM	P19623	P87	TRUE	FALSE	TRUE	0.312832	TGFb1_10uM_DXM - TGFb1	cells	limma	0.154759	0.475814	FALSE	no hit	NA
SRM_HP*SVESVVQCEIDEDVIQVSK___1	SRM	P19623	P115	TRUE	FALSE	TRUE	0.397652	TGFb1_10uM_DXM - TGFb1	cells	limma	0.141489	0.451521	FALSE	no hit	NA
SRP19_QEDGSLCLVQFP*SR___1	SRP19	P09132	P99	TRUE	FALSE	TRUE	-0.0309814	TGFb1_10uM_DXM - TGFb1	cells	limma	0.854352	0.956808	FALSE	no hit	NA
SRP68_FETFCLDP*SLVTK___1	SRP68	Q9UHB9	P565	TRUE	FALSE	TRUE	-0.0908837	TGFb1_10uM_DXM - TGFb1	cells	limma	0.515003	0.781064	FALSE	no hit	NA
SRP9_HSDGNLCVK*___1	SRP9	P49458	K41	TRUE	FALSE	TRUE	0.152047	TGFb1_10uM_DXM - TGFb1	cells	limma	0.195757	0.526727	FALSE	no hit	NA
SRPRA_ALADHSMAQTP*R___2	SRPRA	P08240	P579	TRUE	FALSE	TRUE	0.0597448	TGFb1_10uM_DXM - TGFb1	cells	limma	0.658702	0.868267	FALSE	no hit	NA
SRPRB_NTPSFLIACNK*___1	SRPRB	Q9Y5M8	K181	TRUE	FALSE	TRUE	0.290787	TGFb1_10uM_DXM - TGFb1	cells	limma	0.0224768	0.16002	FALSE	no hit	NA
SRRM2_MAP*ALSGANLTSPR___1	SRRM2	Q9UQ35	P2373	TRUE	FALSE	TRUE	-0.0444452	TGFb1_10uM_DXM - TGFb1	cells	limma	0.739429	0.914101	FALSE	no hit	NA
SRRM2_MGQAP*SQSLLPPAQDQPR___1	SRRM2	Q9UQ35	P2435	TRUE	FALSE	TRUE	0.0262827	TGFb1_10uM_DXM - TGFb1	cells	limma	0.846724	0.955662	FALSE	no hit	NA
SRRT_DAAGLECK*PR___1	SRRT	Q9BXP5	K413	TRUE	FALSE	TRUE	0.0341296	TGFb1_10uM_DXM - TGFb1	cells	limma	0.774021	0.926738	FALSE	no hit	NA
SRSF11_EAQSLISAAIEPDKK*EEK___2	SRSF11	Q05519	K242	TRUE	FALSE	TRUE	-0.000138478	TGFb1_10uM_DXM - TGFb1	cells	limma	0.999419	0.999664	FALSE	no hit	NA
SRSF3_DSCPLDCK*___1	SRSF3	P84103	K11	TRUE	FALSE	TRUE	0.0594122	TGFb1_10uM_DXM - TGFb1	cells	limma	0.704548	0.895147	FALSE	no hit	NA
SSB_GFPTDATLDDIK*EWLEDK___1	SSB	P05455	K128	TRUE	FALSE	TRUE	0.0841008	TGFb1_10uM_DXM - TGFb1	cells	limma	0.446089	0.740146	FALSE	no hit	NA
ST13_AIDLFTDAIK*___1	ST13	P50502	K142	TRUE	FALSE	TRUE	-0.0850145	TGFb1_10uM_DXM - TGFb1	cells	limma	0.435366	0.732843	FALSE	no hit	NA
ST13_QDP*SVLHTEEMR___2	ST13	P50502	P20	TRUE	FALSE	TRUE	-0.264144	TGFb1_10uM_DXM - TGFb1	cells	limma	0.0694887	0.308527	FALSE	no hit	NA
STAT1_QP*CMPTHPQRPLVLK___2	STAT1	P42224	P323	TRUE	FALSE	TRUE	-0.149202	TGFb1_10uM_DXM - TGFb1	cells	limma	0.322464	0.648501	FALSE	no hit	NA
STING1_TLEDILADAP*ESQNNCR___1	STING1	Q86WV6	P303	TRUE	FALSE	TRUE	0.168438	TGFb1_10uM_DXM - TGFb1	cells	limma	0.251293	0.582054	FALSE	no hit	NA
STIP1_ALDLDSSCK*___1	STIP1	P31948	K462	TRUE	FALSE	TRUE	-0.0604627	TGFb1_10uM_DXM - TGFb1	cells	limma	0.581568	0.818143	FALSE	no hit	NA
STIP1_ALSVGNIDDALQCYSEAIK*___1	STIP1	P31948	K32	TRUE	FALSE	TRUE	0.200309	TGFb1_10uM_DXM - TGFb1	cells	limma	0.13938	0.449056	FALSE	no hit	NA
STIP1_DCEECIQLEP*TFIK___1	STIP1	P31948	P425	TRUE	FALSE	TRUE	0.187111	TGFb1_10uM_DXM - TGFb1	cells	limma	0.119438	0.41141	FALSE	no hit	NA
STK10_LSEEAECP*NPSTPSK___1	STK10	O94804	P948	TRUE	FALSE	TRUE	-0.137107	TGFb1_10uM_DXM - TGFb1	cells	limma	0.53912	0.795484	FALSE	no hit	NA
STK39_LASGCDGSEIP*DEVK___1	STK39	Q9UEW8	P531	TRUE	FALSE	TRUE	-0.0863533	TGFb1_10uM_DXM - TGFb1	cells	limma	0.555924	0.804439	FALSE	no hit	NA
STMN1_DLSLEEIQK*___1	STMN1	P16949	K52	TRUE	FALSE	TRUE	-0.0550244	TGFb1_10uM_DXM - TGFb1	cells	limma	0.608923	0.83541	FALSE	no hit	NA
STRAP_CVLP*EEDSGELAKPK___1	STRAP	Q9Y3F4	P308	TRUE	FALSE	TRUE	-0.107563	TGFb1_10uM_DXM - TGFb1	cells	limma	0.309435	0.636571	FALSE	no hit	NA
STRAP_IGFPETTEEELEEIASENSDCIFP*SAPDVK___1	STRAP	Q9Y3F4	P343	TRUE	FALSE	TRUE	-0.192597	TGFb1_10uM_DXM - TGFb1	cells	limma	0.235247	0.565366	FALSE	no hit	NA
STRIP1_MEP*AVGGPGPLIVNNK___1	STRIP1	Q5VSL9	P3	TRUE	FALSE	TRUE	-0.25181	TGFb1_10uM_DXM - TGFb1	cells	limma	0.165108	0.493215	FALSE	no hit	NA
STX5_TQEFLSACK*___1	STX5	Q13190	K69	TRUE	FALSE	TRUE	0.208559	TGFb1_10uM_DXM - TGFb1	cells	limma	0.136898	0.44525	FALSE	no hit	NA
STXBP1_AAHVFFTDSCP*DALFNELVK___1	STXBP1	P61764	P111	TRUE	FALSE	TRUE	0.324576	TGFb1_10uM_DXM - TGFb1	cells	limma	0.0425897	0.232105	FALSE	no hit	NA
STXBP1_YSTHLHLAEDCMK*___2	STXBP1	P61764	K356	TRUE	FALSE	TRUE	-0.186729	TGFb1_10uM_DXM - TGFb1	cells	limma	0.339421	0.661083	FALSE	no hit	NA
STXBP3_QVVHLNLAEDCMNK*___2	STXBP3	O00186	K357	TRUE	FALSE	TRUE	-0.253846	TGFb1_10uM_DXM - TGFb1	cells	limma	0.0102216	0.0940786	FALSE	no hit	NA
SUB1_GISLNP*EQWSQLK*___2	SUB1	P53999	P107;K114	TRUE	FALSE	TRUE	-0.0055683	TGFb1_10uM_DXM - TGFb1	cells	limma	0.958703	0.990191	FALSE	no hit	NA
SUCLG1_LIGPNCPGVINP*GECK___1	SUCLG1	P53597	P178	TRUE	FALSE	TRUE	0.353404	TGFb1_10uM_DXM - TGFb1	cells	limma	0.0181211	0.138294	FALSE	no hit	NA
SUMF2_MGNTP*DSASDNLGFR___1	SUMF2	Q8NBJ7	P279	TRUE	FALSE	TRUE	-0.140136	TGFb1_10uM_DXM - TGFb1	cells	limma	0.565257	0.808669	FALSE	no hit	NA
SUPT16H_HSSAPPK*___1	SUPT16H	Q9Y5B9	K1043	TRUE	FALSE	TRUE	-0.159314	TGFb1_10uM_DXM - TGFb1	cells	limma	0.174761	0.505194	FALSE	no hit	NA
SVEP1_DVIISP*HNCGK___1	SVEP1	Q4LDE5	P511	TRUE	FALSE	TRUE	0.0539419	TGFb1_10uM_DXM - TGFb1	cells	limma	0.657391	0.867592	FALSE	no hit	NA
SVEP1_NTVTYTCK*___1	SVEP1	Q4LDE5	K1990	TRUE	FALSE	TRUE	0.256236	TGFb1_10uM_DXM - TGFb1	cells	limma	0.0713533	0.314477	FALSE	no hit	NA
SVIL_IKEQCP*LEAGLHSSSK___1	SVIL	O95425	P1950	TRUE	FALSE	TRUE	-0.219989	TGFb1_10uM_DXM - TGFb1	cells	limma	0.0975406	0.370845	FALSE	no hit	NA
SVIL_MVSMP*QTTAGTILDGVNVGR___2	SVIL	O95425	P1719	TRUE	FALSE	TRUE	-0.0167082	TGFb1_10uM_DXM - TGFb1	cells	limma	0.890085	0.971197	FALSE	no hit	NA
SWAP70_LIEP*GSK___1	SWAP70	Q9UH65	P550	TRUE	FALSE	TRUE	-0.160022	TGFb1_10uM_DXM - TGFb1	cells	limma	0.140825	0.451184	FALSE	no hit	NA
SYNCRIP_AGP*IWDLR___1	SYNCRIP	O60506	P187	TRUE	FALSE	TRUE	0.009219	TGFb1_10uM_DXM - TGFb1	cells	limma	0.935347	0.979158	FALSE	no hit	NA
SYNCRIP_QTNNQNWGSQP*IAQQP*LQGGDHSGNYGYK___2	SYNCRIP	O60506	P589;P594	TRUE	FALSE	TRUE	-0.304871	TGFb1_10uM_DXM - TGFb1	cells	limma	0.139564	0.449056	FALSE	no hit	NA
SYNE1_DVAFAP*EVDR___1	SYNE1	Q8NF91	P2054	TRUE	FALSE	TRUE	-0.163654	TGFb1_10uM_DXM - TGFb1	cells	limma	0.326964	0.653411	FALSE	no hit	NA
SYPL1_IATGHNIIDELPP*CK___1	SYPL1	Q16563	P192	TRUE	FALSE	TRUE	-0.159165	TGFb1_10uM_DXM - TGFb1	cells	limma	0.34514	0.665677	FALSE	no hit	NA
TAF15_AAIDWFDGK*___1	TAF15	Q92804	K306	TRUE	FALSE	TRUE	0.0812034	TGFb1_10uM_DXM - TGFb1	cells	limma	0.505987	0.777298	FALSE	no hit	NA
TAGLN_AAEDYGVIK*___1	TAGLN	Q01995	K108	TRUE	FALSE	TRUE	-0.443072	TGFb1_10uM_DXM - TGFb1	cells	limma	0.00891632	0.0855528	FALSE	no hit	NA
TAGLN_EFTESQLQEGK*___1	TAGLN	Q01995	K172	TRUE	FALSE	TRUE	-0.606215	TGFb1_10uM_DXM - TGFb1	cells	limma	0.000354573	0.00720741	FALSE	candidate	NA
TAGLN_GDP*NWFMK___2	TAGLN	Q01995	P149	TRUE	FALSE	TRUE	-0.686778	TGFb1_10uM_DXM - TGFb1	cells	limma	0.000602983	0.0106428	FALSE	candidate	NA
TAGLN_GDPNWFMK*___2	TAGLN	Q01995	K154	TRUE	FALSE	TRUE	-0.572721	TGFb1_10uM_DXM - TGFb1	cells	limma	0.000660427	0.0113758	FALSE	no hit	NA
TAGLN_LVNSLYP*DGSKPVK___1	TAGLN	Q01995	P71	TRUE	FALSE	TRUE	-0.671401	TGFb1_10uM_DXM - TGFb1	cells	limma	0.00134691	0.0207057	FALSE	candidate	NA
TAGLN_LVNSLYPDGSK*PVK___1	TAGLN	Q01995	K75	TRUE	FALSE	TRUE	-0.509374	TGFb1_10uM_DXM - TGFb1	cells	limma	0.00207007	0.0290548	FALSE	no hit	NA
TAGLN_LVNSLYPDGSKP*VK___1	TAGLN	Q01995	P76	TRUE	FALSE	TRUE	-0.420128	TGFb1_10uM_DXM - TGFb1	cells	limma	0.00235781	0.0322059	FALSE	no hit	NA
TAGLN_NGVILSK*___1	TAGLN	Q01995	K64	TRUE	FALSE	TRUE	-0.459441	TGFb1_10uM_DXM - TGFb1	cells	limma	0.000822582	0.0137278	FALSE	no hit	NA
TAGLN_QMEQVAQFLK*___2	TAGLN	Q01995	K99	TRUE	FALSE	TRUE	-0.61137	TGFb1_10uM_DXM - TGFb1	cells	limma	0.000514844	0.00935663	FALSE	candidate	NA
TAGLN_TLMALGSLAVTK*___2	TAGLN	Q01995	K140	TRUE	FALSE	TRUE	-0.62786	TGFb1_10uM_DXM - TGFb1	cells	limma	0.0299305	0.187678	FALSE	candidate	NA
TAGLN_VPENPP*SMVFK___2	TAGLN	Q01995	P84	TRUE	FALSE	TRUE	-0.674383	TGFb1_10uM_DXM - TGFb1	cells	limma	0.000350557	0.00715972	FALSE	candidate	NA
TAGLN2_DDGLFSGDP*NWFP*K___2	TAGLN2	P37802	P148;P152	TRUE	TRUE	TRUE	0.128826	TGFb1_10uM_DXM - TGFb1	cells	limma	0.489715	0.767686	FALSE	no hit	NA
TAGLN2_DDGLFSGDP*NWFPK___1	TAGLN2	P37802	P148	TRUE	FALSE	TRUE	0.000143928	TGFb1_10uM_DXM - TGFb1	cells	limma	0.99936	0.999664	FALSE	no hit	NA
TAGLN2_ENFQNWLK*___1	TAGLN2	P37802	K57	TRUE	FALSE	TRUE	0.0148326	TGFb1_10uM_DXM - TGFb1	cells	limma	0.913234	0.976043	FALSE	no hit	NA
TAGLN2_IQASTMAFK*___2	TAGLN2	P37802	K88	TRUE	FALSE	TRUE	0.00896182	TGFb1_10uM_DXM - TGFb1	cells	limma	0.951078	0.986969	FALSE	no hit	NA
TAGLN2_NFSDNQLQEGK*___1	TAGLN2	P37802	K171	TRUE	FALSE	TRUE	-0.112009	TGFb1_10uM_DXM - TGFb1	cells	limma	0.530075	0.79023	FALSE	no hit	NA
TALDO1_AAQASDLEK*___1	TALDO1	P37837	K286	TRUE	FALSE	TRUE	-0.177072	TGFb1_10uM_DXM - TGFb1	cells	limma	0.200669	0.532289	FALSE	no hit	NA
TALDO1_LLGELLQDNAK*___1	TALDO1	P37837	K269	TRUE	FALSE	TRUE	0.0724635	TGFb1_10uM_DXM - TGFb1	cells	limma	0.529132	0.789098	FALSE	no hit	NA
TALDO1_LVPVLSAK*___1	TALDO1	P37837	K277	TRUE	FALSE	TRUE	0.0963445	TGFb1_10uM_DXM - TGFb1	cells	limma	0.380601	0.693752	FALSE	no hit	NA
TALDO1_WLHNEDQMAVEK*___2	TALDO1	P37837	K307	TRUE	FALSE	TRUE	-0.107954	TGFb1_10uM_DXM - TGFb1	cells	limma	0.431196	0.729454	FALSE	no hit	NA
TARDBP_TSDLIVLGLP*WK*___2	TARDBP	Q13148	P112;K114	TRUE	FALSE	TRUE	0.0199157	TGFb1_10uM_DXM - TGFb1	cells	limma	0.853103	0.956771	FALSE	no hit	NA
TARDBP_VTEDENDEPIEIPSEDDGTVLLSTVTAQFP*GACGLR___1	TARDBP	Q13148	P36	TRUE	FALSE	TRUE	-0.246513	TGFb1_10uM_DXM - TGFb1	cells	limma	0.23339	0.562998	FALSE	no hit	NA
TARS1_AELNP*WP*EYIYTR___2	TARS1	P26639	P49;P51	TRUE	FALSE	TRUE	-0.125608	TGFb1_10uM_DXM - TGFb1	cells	limma	0.570607	0.811777	FALSE	no hit	NA
TARS1_DQELYFFHELSP*GSCFFLPK___1	TARS1	P26639	P340	TRUE	FALSE	TRUE	0.134049	TGFb1_10uM_DXM - TGFb1	cells	limma	0.3607	0.676323	FALSE	no hit	NA
TARS1_FMADIDLDP*GCTLNK___2	TARS1	P26639	P654	TRUE	FALSE	TRUE	0.0747655	TGFb1_10uM_DXM - TGFb1	cells	limma	0.400687	0.706363	FALSE	no hit	NA
TARS1_FMADIDLDP*GCTLNKK___2	TARS1	P26639	P654	TRUE	FALSE	TRUE	0.0339109	TGFb1_10uM_DXM - TGFb1	cells	limma	0.764354	0.924332	FALSE	no hit	NA
TARS1_FQQDDAHIFCAMEQIEDEIK*___2	TARS1	P26639	K477	TRUE	FALSE	TRUE	0.199569	TGFb1_10uM_DXM - TGFb1	cells	limma	0.133798	0.440753	FALSE	no hit	NA
TARS1_MGGEEK*PIGAGEEK___1	TARS1	P26639	K18	TRUE	FALSE	TRUE	0.101131	TGFb1_10uM_DXM - TGFb1	cells	limma	0.425129	0.726106	FALSE	no hit	NA
TARS1_QVDAESWK*___1	TARS1	P26639	K99	TRUE	FALSE	TRUE	-0.0234297	TGFb1_10uM_DXM - TGFb1	cells	limma	0.836111	0.953193	FALSE	no hit	NA
TARS1_QVMVVPVGP*TCDEYAQK___2	TARS1	P26639	P628	TRUE	FALSE	TRUE	0.205673	TGFb1_10uM_DXM - TGFb1	cells	limma	0.0805515	0.33348	FALSE	no hit	NA
TARS1_TTP*YQIACGISQGLADNTVIAK___1	TARS1	P26639	P102	TRUE	FALSE	TRUE	0.0379826	TGFb1_10uM_DXM - TGFb1	cells	limma	0.762765	0.924332	FALSE	no hit	NA
TBC1D15_IDVEDILCK*___1	TBC1D15	Q8TC07	K606	TRUE	FALSE	TRUE	0.148894	TGFb1_10uM_DXM - TGFb1	cells	limma	0.365237	0.679432	FALSE	no hit	NA
TBC1D15_NDSPTQIP*VSSDVCR___1	TBC1D15	Q8TC07	P680	TRUE	FALSE	TRUE	0.311692	TGFb1_10uM_DXM - TGFb1	cells	limma	0.0410497	0.22711	FALSE	no hit	NA
TBC1D22A_MSP*EALILQPK___1	TBC1D22A	Q8WUA7	P289	TRUE	FALSE	TRUE	-0.249639	TGFb1_10uM_DXM - TGFb1	cells	limma	0.0438186	0.234923	FALSE	no hit	NA
TBC1D24_FYFQCEGHEP*TLLLIK___1	TBC1D24	Q9ULP9	P391	TRUE	FALSE	TRUE	0.212019	TGFb1_10uM_DXM - TGFb1	cells	limma	0.135187	0.442609	FALSE	no hit	NA
TBC1D5_QASSETP*GCTDR___1	TBC1D5	Q92609	P704	TRUE	FALSE	TRUE	0.0846926	TGFb1_10uM_DXM - TGFb1	cells	limma	0.531574	0.791712	FALSE	no hit	NA
TBC1D9B_DCATEEDEP*PAPELHQDAAR___1	TBC1D9B	Q66K14	P1086	TRUE	FALSE	TRUE	-0.11616	TGFb1_10uM_DXM - TGFb1	cells	limma	0.545509	0.798344	FALSE	no hit	NA
TBCB_LDQEDALLGSYP*VDDGCR___1	TBCB	Q99426	P78	TRUE	FALSE	TRUE	-0.175579	TGFb1_10uM_DXM - TGFb1	cells	limma	0.25423	0.584663	FALSE	no hit	NA
TBL2_FEEAAGAAP*CR___1	TBL2	Q9Y4P3	P334	TRUE	FALSE	TRUE	-0.0306688	TGFb1_10uM_DXM - TGFb1	cells	limma	0.725565	0.907357	FALSE	no hit	NA
TBL2_GQVLSTINTNQMNNTHAAVSP*CGR___2	TBL2	Q9Y4P3	P239	TRUE	FALSE	TRUE	0.11696	TGFb1_10uM_DXM - TGFb1	cells	limma	0.41356	0.715734	FALSE	no hit	NA
TBL2_SHSGNISCMDFSSNGK*___2	TBL2	Q9Y4P3	K103	TRUE	FALSE	TRUE	0.300859	TGFb1_10uM_DXM - TGFb1	cells	limma	0.0212406	0.155197	FALSE	no hit	NA
TBL3_FLGPEDSHVVVASNSP*CLK___1	TBL3	Q12788	P357	TRUE	FALSE	TRUE	0.227626	TGFb1_10uM_DXM - TGFb1	cells	limma	0.0145355	0.118523	FALSE	no hit	NA
TCEA1_TGGTQTDLFTCGK*___1	TCEA1	P23193	K265	TRUE	FALSE	TRUE	0.234666	TGFb1_10uM_DXM - TGFb1	cells	limma	0.174004	0.504259	FALSE	no hit	NA
TCEAL3_MEK*PYNK___1	TCEAL3	Q969E4	K3	TRUE	FALSE	TRUE	0.0233318	TGFb1_10uM_DXM - TGFb1	cells	limma	0.828058	0.94961	FALSE	no hit	NA
TCP1_ILATGANVILTTGGIDDMCLK*___2	TCP1	P17987	K298	TRUE	FALSE	TRUE	0.244247	TGFb1_10uM_DXM - TGFb1	cells	limma	0.0697573	0.309275	FALSE	no hit	NA
TECR_THP*QWYP*AR___2	TECR	Q9NZ01	P41;P45	TRUE	FALSE	TRUE	-0.353323	TGFb1_10uM_DXM - TGFb1	cells	limma	0.00371453	0.0455121	FALSE	no hit	NA
TES_LP*CEMDAQGPK___2	TES	Q9UGI8	P195	TRUE	FALSE	TRUE	-0.32022	TGFb1_10uM_DXM - TGFb1	cells	limma	0.00964961	0.0897837	FALSE	no hit	NA
TES_NHAVVCQGCHNAIDP*EVQR___1	TES	Q9UGI8	P370	TRUE	FALSE	TRUE	0.169323	TGFb1_10uM_DXM - TGFb1	cells	limma	0.160552	0.486994	FALSE	no hit	NA
TF_ENFEVLCK*___1	TF	Q29443	K590	TRUE	FALSE	TRUE	-0.750804	TGFb1_10uM_DXM - TGFb1	cells	limma	0.0240331	0.163616	FALSE	candidate	NA
TF_FDEFFSAGCAP*GSPR___1	TF	Q29443	P509	TRUE	TRUE	TRUE	-0.696731	TGFb1_10uM_DXM - TGFb1	cells	limma	0.0947746	0.366206	FALSE	no hit	NA
TF_SVDDYQECYLAMVP*SHAVVAR___2	TF	Q29443	P270	TRUE	FALSE	TRUE	-0.607374	TGFb1_10uM_DXM - TGFb1	cells	limma	0.063919	0.293494	FALSE	no hit	NA
TGFB1I1_GLCGSCNK*P*IAGQVVTALGR___2	TGFB1I1	O43294	K233;P234	TRUE	FALSE	TRUE	-0.349692	TGFb1_10uM_DXM - TGFb1	cells	limma	0.0019914	0.0281473	FALSE	no hit	NA
TGFB1I1_GLCGSCNK*PIAGQVVTALGR___1	TGFB1I1	O43294	K233	TRUE	FALSE	TRUE	-0.219323	TGFb1_10uM_DXM - TGFb1	cells	limma	0.0958672	0.366573	FALSE	no hit	NA
TGFBI_LTLLAP*LNSVFK___1	TGFBI	Q15582	P415	TRUE	FALSE	TRUE	0.284566	TGFb1_10uM_DXM - TGFb1	cells	limma	0.0313822	0.194506	FALSE	no hit	NA
TGFBI_NSLCIENSCIAAHDK*___1	TGFBI	Q15582	K484	TRUE	TRUE	TRUE	0.246381	TGFb1_10uM_DXM - TGFb1	cells	limma	0.217401	0.553701	FALSE	no hit	NA
TGFBI_NSLCIENSCIAAHDK*R___1	TGFBI	Q15582	K484	TRUE	FALSE	TRUE	0.111141	TGFb1_10uM_DXM - TGFb1	cells	limma	0.512709	0.77979	FALSE	no hit	NA
TGFBI_QHGP*NVCAVQK___1	TGFBI	Q15582	P46	TRUE	TRUE	TRUE	0.331426	TGFb1_10uM_DXM - TGFb1	cells	limma	0.0146075	0.118883	FALSE	no hit	NA
TGFBI_STVISYECCP*GYEK___1	TGFBI	Q15582	P86	TRUE	TRUE	TRUE	0.601144	TGFb1_10uM_DXM - TGFb1	cells	limma	0.0137301	0.113904	FALSE	candidate	NA
TGM2_MDLLP*LHMGLHK___2	TGM2	P21980	P656	TRUE	FALSE	TRUE	-0.068433	TGFb1_10uM_DXM - TGFb1	cells	limma	0.597283	0.826637	FALSE	no hit	NA
TGM2_SEGTYCCGP*VPVR___1	TGM2	P21980	P373	TRUE	FALSE	TRUE	0.426433	TGFb1_10uM_DXM - TGFb1	cells	limma	0.00512607	0.0569354	FALSE	no hit	NA
TGM2_SVP*LCILYEK___1	TGM2	P21980	P543	TRUE	FALSE	TRUE	0.0758344	TGFb1_10uM_DXM - TGFb1	cells	limma	0.582874	0.818481	FALSE	no hit	NA
TGM2_TVSYNGILGP*ECGTK___1	TGM2	P21980	P522	TRUE	FALSE	TRUE	0.164936	TGFb1_10uM_DXM - TGFb1	cells	limma	0.345177	0.665677	FALSE	no hit	NA
THBS1_AQLYIDCEK*___1	THBS1	P07996	K173	TRUE	FALSE	TRUE	-0.443565	TGFb1_10uM_DXM - TGFb1	cells	limma	0.0116891	0.102107	FALSE	no hit	NA
THBS1_DCVGDVTENQICNK*___1	THBS1	P07996	K543	TRUE	FALSE	TRUE	-0.687396	TGFb1_10uM_DXM - TGFb1	cells	limma	0.000538382	0.00970219	FALSE	candidate	NA
THBS1_DTDMDGVGDQCDNCP*LEHNPDQLDSDSDR___2	THBS1	P07996	P837	TRUE	TRUE	TRUE	-0.362937	TGFb1_10uM_DXM - TGFb1	cells	limma	0.123144	0.418184	FALSE	no hit	NA
THBS1_EVP*DACFNHNGEHR___1	THBS1	P07996	P596	TRUE	TRUE	TRUE	-0.14111	TGFb1_10uM_DXM - TGFb1	cells	limma	0.2	0.531475	FALSE	no hit	NA
THBS1_GDACDHDDDNDGIPDDK*DNCR___1	THBS1	P07996	K907	TRUE	FALSE	TRUE	-0.208948	TGFb1_10uM_DXM - TGFb1	cells	limma	0.34796	0.666904	FALSE	no hit	NA
THBS1_LCNNP*TPQFGGK___1	THBS1	P07996	P522	TRUE	TRUE	TRUE	-0.646991	TGFb1_10uM_DXM - TGFb1	cells	limma	7.60115e-05	0.00201253	FALSE	candidate	NA
THBS1_LCNSP*SPQMNGKPCEGEAR___2	THBS1	P07996	P465	TRUE	TRUE	TRUE	-0.370995	TGFb1_10uM_DXM - TGFb1	cells	limma	0.00603744	0.0634671	FALSE	no hit	NA
THBS1_LCNSPSPQMNGKP*CEGEAR___2	THBS1	P07996	P473	TRUE	FALSE	TRUE	-0.261544	TGFb1_10uM_DXM - TGFb1	cells	limma	0.0206366	0.1513	FALSE	no hit	NA
THBS1_NP*CTDGTHDCNK___1	THBS1	P07996	P649	TRUE	TRUE	TRUE	-0.337993	TGFb1_10uM_DXM - TGFb1	cells	limma	0.0431314	0.233869	FALSE	no hit	NA
THBS1_NPCTDGTHDCNK*___1	THBS1	P07996	K659	TRUE	FALSE	TRUE	-0.153557	TGFb1_10uM_DXM - TGFb1	cells	limma	0.352371	0.669368	FALSE	no hit	NA
THBS1_QVTQSYWDTNP*TR___1	THBS1	P07996	P1052	TRUE	TRUE	TRUE	-0.526251	TGFb1_10uM_DXM - TGFb1	cells	limma	0.0182343	0.138892	FALSE	no hit	NA
THBS1_RP*P*LCYHNGVQYR___1	THBS1	P07996	P315;P316	TRUE	TRUE	TRUE	-0.08748	TGFb1_10uM_DXM - TGFb1	cells	limma	0.473635	0.761079	FALSE	no hit	NA
THBS1_TCHIQECDK*___1	THBS1	P07996	K430	TRUE	FALSE	TRUE	-0.193624	TGFb1_10uM_DXM - TGFb1	cells	limma	0.128362	0.429307	FALSE	no hit	NA
THBS1_TCHIQECDK*R___1	THBS1	P07996	K430	TRUE	FALSE	TRUE	-0.391403	TGFb1_10uM_DXM - TGFb1	cells	limma	0.00320749	0.0403428	FALSE	no hit	NA
THRAP3_ASESSKP*WPDATYGTGSASR___1	THRAP3	Q9Y2W1	P222	TRUE	FALSE	TRUE	0.220891	TGFb1_10uM_DXM - TGFb1	cells	limma	0.0419532	0.230099	FALSE	no hit	NA
THRAP3_NREEEWDP*EYTPK___1	THRAP3	Q9Y2W1	P871	TRUE	FALSE	TRUE	-0.139649	TGFb1_10uM_DXM - TGFb1	cells	limma	0.343155	0.664932	FALSE	no hit	NA
THYN1_LGEEAFFYHSNCK*___1	THYN1	Q9P016	K119	TRUE	FALSE	TRUE	0.0395789	TGFb1_10uM_DXM - TGFb1	cells	limma	0.820116	0.946576	FALSE	no hit	NA
TIAL1_MITEHTSNDP*YCFVEFYEHR___1	TIAL1	Q01085	P49	TRUE	FALSE	TRUE	0.0290417	TGFb1_10uM_DXM - TGFb1	cells	limma	0.869328	0.962951	FALSE	no hit	NA
TIMM44_MK*YDESDNAFIR___1	TIMM44	O43615	K264	TRUE	FALSE	TRUE	0.263522	TGFb1_10uM_DXM - TGFb1	cells	limma	0.0180082	0.137678	FALSE	no hit	NA
TKT_AVELAANTK*___1	TKT	P29401	K465	TRUE	FALSE	TRUE	-0.0489673	TGFb1_10uM_DXM - TGFb1	cells	limma	0.616493	0.841546	FALSE	no hit	NA
TKT_AYGQALAK*___1	TKT	P29401	K327	TRUE	FALSE	TRUE	-0.128239	TGFb1_10uM_DXM - TGFb1	cells	limma	0.219059	0.554682	FALSE	no hit	NA
TKT_HQP*TAIIAK___1	TKT	P29401	P235	TRUE	FALSE	TRUE	-0.0124952	TGFb1_10uM_DXM - TGFb1	cells	limma	0.883841	0.970614	FALSE	no hit	NA
TKT_HQPTAIIAK*___1	TKT	P29401	K241	TRUE	FALSE	TRUE	-0.116901	TGFb1_10uM_DXM - TGFb1	cells	limma	0.397935	0.705449	FALSE	no hit	NA
TKT_IIALDGDTK*___1	TKT	P29401	K343	TRUE	FALSE	TRUE	0.157746	TGFb1_10uM_DXM - TGFb1	cells	limma	0.244783	0.573388	FALSE	no hit	NA
TKT_KAYGQALAK*___1	TKT	P29401	K327	TRUE	FALSE	TRUE	-0.0337187	TGFb1_10uM_DXM - TGFb1	cells	limma	0.709286	0.897382	FALSE	no hit	NA
TKT_LGQSDP*APLQHQMDIYQK___2	TKT	P29401	P192	TRUE	FALSE	TRUE	0.0614456	TGFb1_10uM_DXM - TGFb1	cells	limma	0.720153	0.905261	FALSE	no hit	NA
TKT_LGQSDPAP*LQHQMDIYQK___2	TKT	P29401	P194	TRUE	FALSE	TRUE	0.222131	TGFb1_10uM_DXM - TGFb1	cells	limma	0.0475195	0.246182	FALSE	no hit	NA
TKT_LGQSDPAPLQHQMDIYQK*___2	TKT	P29401	K204	TRUE	FALSE	TRUE	0.0166277	TGFb1_10uM_DXM - TGFb1	cells	limma	0.904694	0.973751	FALSE	no hit	NA
TKT_MESYHK*PDQQK___1	TKT	P29401	K6	TRUE	FALSE	TRUE	0.0640937	TGFb1_10uM_DXM - TGFb1	cells	limma	0.492549	0.768316	FALSE	no hit	NA
TKT_MP*SLPSYK___1	TKT	P29401	P304	TRUE	TRUE	TRUE	0.0054644	TGFb1_10uM_DXM - TGFb1	cells	limma	0.944321	0.982818	FALSE	no hit	NA
TKT_NSTFSEIFK*___1	TKT	P29401	K352	TRUE	FALSE	TRUE	0.129527	TGFb1_10uM_DXM - TGFb1	cells	limma	0.360332	0.676323	FALSE	no hit	NA
TKT_QAFTDVATGSLGQGLGAACGMAYTGK*___2	TKT	P29401	K140	TRUE	FALSE	TRUE	0.0935453	TGFb1_10uM_DXM - TGFb1	cells	limma	0.360634	0.676323	FALSE	no hit	NA
TKT_SK*DDQVTVIGAGVTLHEALAAAELLK___1	TKT	P29401	K499	TRUE	FALSE	TRUE	0.189173	TGFb1_10uM_DXM - TGFb1	cells	limma	0.179697	0.509399	FALSE	no hit	NA
TKT_TSRP*ENAIIYNNNEDFQVGQAK___1	TKT	P29401	P475	TRUE	FALSE	TRUE	-0.136152	TGFb1_10uM_DXM - TGFb1	cells	limma	0.49515	0.76906	FALSE	no hit	NA
TKT_TVP*FCSTFAAFFTR___1	TKT	P29401	P384	TRUE	FALSE	TRUE	0.290897	TGFb1_10uM_DXM - TGFb1	cells	limma	0.163345	0.489919	FALSE	no hit	NA
TKT_VLDPFTIK*PLDR___1	TKT	P29401	K538	TRUE	FALSE	TRUE	0.184349	TGFb1_10uM_DXM - TGFb1	cells	limma	0.083825	0.339816	FALSE	no hit	NA
TLL1_GNGP*QAISIGK___1	TLL1	O43897	P223	TRUE	FALSE	TRUE	-0.294708	TGFb1_10uM_DXM - TGFb1	cells	limma	0.0144516	0.118288	FALSE	no hit	NA
TLN1_AAGHPGDP*ESQQR___1	TLN1	Q9Y490	P1179	TRUE	FALSE	TRUE	-0.15684	TGFb1_10uM_DXM - TGFb1	cells	limma	0.223562	0.555044	FALSE	no hit	NA
TLN1_AAMEP*IVISAK___2	TLN1	Q9Y490	P1598	TRUE	FALSE	TRUE	-0.194347	TGFb1_10uM_DXM - TGFb1	cells	limma	0.0850543	0.340614	FALSE	no hit	NA
TLN1_ACEFAGFQCQIQFGP*HNEQK___1	TLN1	Q9Y490	P249	TRUE	FALSE	TRUE	-0.131045	TGFb1_10uM_DXM - TGFb1	cells	limma	0.22175	0.555044	FALSE	no hit	NA
TLN1_AEASQLGHK*___1	TLN1	Q9Y490	K1730	TRUE	FALSE	TRUE	-0.055291	TGFb1_10uM_DXM - TGFb1	cells	limma	0.620953	0.845213	FALSE	no hit	NA
TLN1_AGALQCSP*SDAYTK___1	TLN1	Q9Y490	P1941	TRUE	TRUE	TRUE	-0.0884458	TGFb1_10uM_DXM - TGFb1	cells	limma	0.488004	0.767644	FALSE	no hit	NA
TLN1_ALCGFTEAAAQAAYLVGVSDP*NSQAGQQGLVEPTQFAR___1	TLN1	Q9Y490	P1452	TRUE	FALSE	TRUE	0.893758	TGFb1_10uM_DXM - TGFb1	cells	limma	0.00371317	0.0455121	FALSE	candidate	NA
TLN1_ALGDLISATK*___1	TLN1	Q9Y490	K2099	TRUE	FALSE	TRUE	0.0359999	TGFb1_10uM_DXM - TGFb1	cells	limma	0.783234	0.929766	FALSE	no hit	NA
TLN1_AQEACGP*LEMDSALSVVQNLEK___2	TLN1	Q9Y490	P1047	TRUE	FALSE	TRUE	-0.276454	TGFb1_10uM_DXM - TGFb1	cells	limma	0.178773	0.507995	FALSE	no hit	NA
TLN1_ASAGPQPLLVQSCK*___1	TLN1	Q9Y490	K957	TRUE	FALSE	TRUE	-0.152567	TGFb1_10uM_DXM - TGFb1	cells	limma	0.311749	0.637035	FALSE	no hit	NA
TLN1_ASVPTIQDQASAMQLSQCAK*___2	TLN1	Q9Y490	K1025	TRUE	FALSE	TRUE	-0.033985	TGFb1_10uM_DXM - TGFb1	cells	limma	0.79602	0.937282	FALSE	no hit	NA
TLN1_AVTDSINQLITMCTQQAP*GQK___2	TLN1	Q9Y490	P1358	TRUE	FALSE	TRUE	-0.142845	TGFb1_10uM_DXM - TGFb1	cells	limma	0.409342	0.713397	FALSE	no hit	NA
TLN1_DKAP*GQLECETAIAALNSCLR___1	TLN1	Q9Y490	P1656	TRUE	FALSE	TRUE	-0.135984	TGFb1_10uM_DXM - TGFb1	cells	limma	0.365458	0.679432	FALSE	no hit	NA
TLN1_DP*P*SWSVLAGHSR___2	TLN1	Q9Y490	P1627;P1628	TRUE	FALSE	TRUE	-0.400187	TGFb1_10uM_DXM - TGFb1	cells	limma	0.0243281	0.164839	FALSE	no hit	NA
TLN1_EGISQEALHTQMLTAVQEISHLIEP*LANAAR___2	TLN1	Q9Y490	P1715	TRUE	FALSE	TRUE	0.0358598	TGFb1_10uM_DXM - TGFb1	cells	limma	0.806194	0.94108	FALSE	no hit	NA
TLN1_EVANSTANLVK*___1	TLN1	Q9Y490	K1541	TRUE	FALSE	TRUE	-0.128709	TGFb1_10uM_DXM - TGFb1	cells	limma	0.229642	0.558037	FALSE	no hit	NA
TLN1_GAAAHP*DSEEQQQR___1	TLN1	Q9Y490	P881	TRUE	FALSE	TRUE	0.344286	TGFb1_10uM_DXM - TGFb1	cells	limma	0.224843	0.555044	FALSE	no hit	NA
TLN1_GTP*QDLAR___1	TLN1	Q9Y490	P1264	TRUE	FALSE	TRUE	-0.1141	TGFb1_10uM_DXM - TGFb1	cells	limma	0.474125	0.761079	FALSE	no hit	NA
TLN1_QAAASATQTIAAAQHAASTP*K___1	TLN1	Q9Y490	P942	TRUE	FALSE	TRUE	-0.11151	TGFb1_10uM_DXM - TGFb1	cells	limma	0.264619	0.594526	FALSE	no hit	NA
TLN1_QELAVFCSP*EPPAK___1	TLN1	Q9Y490	P2163	TRUE	FALSE	TRUE	0.0894864	TGFb1_10uM_DXM - TGFb1	cells	limma	0.492111	0.768316	FALSE	no hit	NA
TLN1_QVAASTAQLLVACK*___1	TLN1	Q9Y490	K2443	TRUE	FALSE	TRUE	-0.275893	TGFb1_10uM_DXM - TGFb1	cells	limma	0.0522466	0.261477	FALSE	no hit	NA
TLN1_SIAAATSALVK*___1	TLN1	Q9Y490	K2361	TRUE	FALSE	TRUE	-0.0924005	TGFb1_10uM_DXM - TGFb1	cells	limma	0.409937	0.714142	FALSE	no hit	NA
TLN1_VAGSVTELIQAAEAMK*___2	TLN1	Q9Y490	K2291	TRUE	FALSE	TRUE	-0.194466	TGFb1_10uM_DXM - TGFb1	cells	limma	0.0957836	0.366573	FALSE	no hit	NA
TLN1_VGDDP*AVWQLK*___2	TLN1	Q9Y490	P2109;K2115	TRUE	FALSE	TRUE	-0.108234	TGFb1_10uM_DXM - TGFb1	cells	limma	0.310486	0.63686	FALSE	no hit	NA
TLN1_VGDDPAVWQLK*___1	TLN1	Q9Y490	K2115	TRUE	FALSE	TRUE	-0.094548	TGFb1_10uM_DXM - TGFb1	cells	limma	0.460973	0.752326	FALSE	no hit	NA
TLN1_VQELGHGCAALVTK*___1	TLN1	Q9Y490	K1933	TRUE	FALSE	TRUE	0.100015	TGFb1_10uM_DXM - TGFb1	cells	limma	0.380332	0.693735	FALSE	no hit	NA
TLN1_VSQMAQYFEP*LTLAAVGAASK___2	TLN1	Q9Y490	P1740	TRUE	FALSE	TRUE	-0.230861	TGFb1_10uM_DXM - TGFb1	cells	limma	0.293494	0.620096	FALSE	no hit	NA
TLN1_VVAPTISSP*VCQEQLVEAGR___1	TLN1	Q9Y490	P730	TRUE	FALSE	TRUE	-0.275506	TGFb1_10uM_DXM - TGFb1	cells	limma	0.0214651	0.156306	FALSE	no hit	NA
TLN2_ETAQALK*___1	TLN2	Q9Y4G6	K1131	TRUE	FALSE	TRUE	-0.109977	TGFb1_10uM_DXM - TGFb1	cells	limma	0.237024	0.565892	FALSE	no hit	NA
TM9SF1_NNASPFDAP*CR___1	TM9SF1	O15321	P444	TRUE	FALSE	TRUE	0.0281026	TGFb1_10uM_DXM - TGFb1	cells	limma	0.821016	0.946851	FALSE	no hit	NA
TM9SF2_HTHIDKP*DCSGPPMDISNK___2	TM9SF2	Q99805	P248	TRUE	FALSE	TRUE	0.126253	TGFb1_10uM_DXM - TGFb1	cells	limma	0.35801	0.675244	FALSE	no hit	NA
TM9SF3_FKDDVMP*ATYCEIDLDK___2	TM9SF3	Q9HD45	P104	TRUE	FALSE	TRUE	0.276911	TGFb1_10uM_DXM - TGFb1	cells	limma	0.0283815	0.181143	FALSE	no hit	NA
TM9SF3_FKDDVMP*ATYCEIDLDKEK___2	TM9SF3	Q9HD45	P104	TRUE	FALSE	TRUE	0.28189	TGFb1_10uM_DXM - TGFb1	cells	limma	0.0884571	0.349027	FALSE	no hit	NA
TM9SF3_NLSGQPNFP*CR___1	TM9SF3	Q9HD45	P427	TRUE	FALSE	TRUE	0.101858	TGFb1_10uM_DXM - TGFb1	cells	limma	0.312919	0.638571	FALSE	no hit	NA
TMED10_FAFTTEDYDMFEVCFESK*___2	TMED10	P49755	K112	TRUE	FALSE	TRUE	0.18563	TGFb1_10uM_DXM - TGFb1	cells	limma	0.226165	0.555044	FALSE	no hit	NA
TMED10_IPDQLVILDMK*___2	TMED10	P49755	K127	TRUE	FALSE	TRUE	0.205931	TGFb1_10uM_DXM - TGFb1	cells	limma	0.0951245	0.366221	FALSE	no hit	NA
TMED7_VSALTQMESACVSIHEALK*___2	TMED7	Q9Y3B3	K159	TRUE	FALSE	TRUE	0.259371	TGFb1_10uM_DXM - TGFb1	cells	limma	0.0472015	0.245769	FALSE	no hit	NA
TMED9_CFIEEIP*DETMVIGNYR___2	TMED9	Q9BVK6	P55	TRUE	FALSE	TRUE	0.245773	TGFb1_10uM_DXM - TGFb1	cells	limma	0.138463	0.447863	FALSE	no hit	NA
TMEM106B_DSVTCP*TCQGTGR___1	TMEM106B	Q9NUM4	P62	TRUE	FALSE	TRUE	0.164757	TGFb1_10uM_DXM - TGFb1	cells	limma	0.255114	0.584663	FALSE	no hit	NA
TMEM109_DFAPP*GQQK___1	TMEM109	Q9BVC6	P42	TRUE	FALSE	TRUE	-0.477113	TGFb1_10uM_DXM - TGFb1	cells	limma	0.0147473	0.119794	FALSE	no hit	NA
TMEM109_RDFAPP*GQQK___1	TMEM109	Q9BVC6	P42	TRUE	FALSE	TRUE	-0.15147	TGFb1_10uM_DXM - TGFb1	cells	limma	0.225567	0.555044	FALSE	no hit	NA
TMEM165_MSP*DEGQEELEEVQAELK___1	TMEM165	Q9HC07	P183	TRUE	FALSE	TRUE	0.139393	TGFb1_10uM_DXM - TGFb1	cells	limma	0.292989	0.619925	FALSE	no hit	NA
TMEM214_GSSNNQDVVTCDMACK*___2	TMEM214	Q6NUQ4	K469	TRUE	FALSE	TRUE	-0.115847	TGFb1_10uM_DXM - TGFb1	cells	limma	0.535349	0.793319	FALSE	no hit	NA
TMEM214_SSGFLPASQQACAK*___1	TMEM214	Q6NUQ4	K531	TRUE	FALSE	TRUE	0.164118	TGFb1_10uM_DXM - TGFb1	cells	limma	0.292589	0.619712	FALSE	no hit	NA
TMSB4X_ETIEQEK*___1	TMSB4X	P62328	K39	TRUE	FALSE	TRUE	-0.223979	TGFb1_10uM_DXM - TGFb1	cells	limma	0.0910999	0.356731	FALSE	no hit	NA
TMSB4X_SDKP*DMAEIEK___2	TMSB4X	P62328	P5	TRUE	FALSE	TRUE	-0.0869837	TGFb1_10uM_DXM - TGFb1	cells	limma	0.627516	0.848224	FALSE	no hit	NA
TMX1_DFINFISDK*EWK*___2	TMX1	Q9H3N1	K130;K133	TRUE	FALSE	TRUE	0.0234067	TGFb1_10uM_DXM - TGFb1	cells	limma	0.863612	0.961656	FALSE	no hit	NA
TMX1_FIITALP*TIYHCK___1	TMX1	Q9H3N1	P101	TRUE	FALSE	TRUE	0.0687315	TGFb1_10uM_DXM - TGFb1	cells	limma	0.685441	0.883945	FALSE	no hit	NA
TNC_ACGCAAAP*DVK___1	TNC	P24821	P117	TRUE	FALSE	TRUE	0.773823	TGFb1_10uM_DXM - TGFb1	cells	limma	0.0228069	0.161046	FALSE	candidate	NA
TNC_CP*ADCHNR___1	TNC	P24821	P378	TRUE	FALSE	TRUE	1.02343	TGFb1_10uM_DXM - TGFb1	cells	limma	0.000498312	0.0092099	TRUE	hit	NA
TNC_CP*NDCHSR___1	TNC	P24821	P440	TRUE	FALSE	TRUE	1.15976	TGFb1_10uM_DXM - TGFb1	cells	limma	2.09581e-05	0.000730808	TRUE	hit	NA
TNC_CP*SDCHGQGR___1	TNC	P24821	P564	TRUE	FALSE	TRUE	1.18743	TGFb1_10uM_DXM - TGFb1	cells	limma	1.86284e-05	0.000665811	TRUE	hit	NA
TNC_DLTATEVQSETALLTWRP*P*R___2	TNC	P24821	P1909;P1910	TRUE	FALSE	TRUE	1.58014	TGFb1_10uM_DXM - TGFb1	cells	limma	1.10808e-06	5.46272e-05	TRUE	hit	NA
TNC_GYDCSDMSCP*NDCHQHGR___2	TNC	P24821	P471	TRUE	FALSE	TRUE	0.416542	TGFb1_10uM_DXM - TGFb1	cells	limma	0.0879658	0.348371	FALSE	no hit	NA
TNC_LP*VGSQCSVDLESASGEK___1	TNC	P24821	P59	TRUE	FALSE	TRUE	1.73541	TGFb1_10uM_DXM - TGFb1	cells	limma	9.26453e-08	6.6226e-06	TRUE	hit	NA
TNC_SFSTFDK*DTDSAITNCALSYK___1	TNC	P24821	K2127	TRUE	FALSE	TRUE	1.66384	TGFb1_10uM_DXM - TGFb1	cells	limma	1.96999e-08	2.11233e-06	TRUE	hit	NA
TNKS1BP1_DLEVTCDP*DSGGSQGLR___1	TNKS1BP1	Q9C0C2	P1326	TRUE	FALSE	TRUE	-0.978872	TGFb1_10uM_DXM - TGFb1	cells	limma	0.00447584	0.0516045	FALSE	candidate	NA
TNKS1BP1_EHGVGGVSQCP*EPGLR___1	TNKS1BP1	Q9C0C2	P1374	TRUE	FALSE	TRUE	-0.276514	TGFb1_10uM_DXM - TGFb1	cells	limma	0.10126	0.375373	FALSE	no hit	NA
TNKS1BP1_NMAP*GAVCSPGESK___2	TNKS1BP1	Q9C0C2	P1292	TRUE	FALSE	TRUE	-0.315026	TGFb1_10uM_DXM - TGFb1	cells	limma	0.0641829	0.293566	FALSE	no hit	NA
TNKS1BP1_SSGSEGSSP*NWLQALK*___2	TNKS1BP1	Q9C0C2	P1716;K1723	TRUE	FALSE	TRUE	-0.141027	TGFb1_10uM_DXM - TGFb1	cells	limma	0.357544	0.674661	FALSE	no hit	NA
TNPO3_QVTSAEECK*___1	TNPO3	Q9Y5L0	K909	TRUE	FALSE	TRUE	-0.0584302	TGFb1_10uM_DXM - TGFb1	cells	limma	0.744309	0.916024	FALSE	no hit	NA
TNS1_HYP*LNTVTFCDLDPQER___1	TNS1	Q9HBL0	P1766	TRUE	FALSE	TRUE	-0.36117	TGFb1_10uM_DXM - TGFb1	cells	limma	0.172933	0.502173	FALSE	no hit	NA
TNS2_AGEEGHEGCSYTMCP*EGR___2	TNS2	Q63HR2	P774	TRUE	FALSE	TRUE	0.0176182	TGFb1_10uM_DXM - TGFb1	cells	limma	0.928746	0.977918	FALSE	no hit	NA
TNS3_SCP*ETLTHAVGMSESPIGPK___2	TNS3	Q68CZ2	P889	TRUE	FALSE	TRUE	0.0870336	TGFb1_10uM_DXM - TGFb1	cells	limma	0.692869	0.888329	FALSE	no hit	NA
TOMM70_CIDLEP*DNATTYVHK___1	TOMM70	O94826	P507	TRUE	FALSE	TRUE	-0.0263602	TGFb1_10uM_DXM - TGFb1	cells	limma	0.84111	0.955662	FALSE	no hit	NA
TOP2B_FTVETACK*___1	TOP2B	Q02880	K205	TRUE	FALSE	TRUE	-0.0568256	TGFb1_10uM_DXM - TGFb1	cells	limma	0.652579	0.865037	FALSE	no hit	NA
TOR1AIP2_ISHLVLPVQP*VSSIEEQGCLF___1	TOR1AIP2	Q8NFQ8	P459	TRUE	FALSE	TRUE	-0.051255	TGFb1_10uM_DXM - TGFb1	cells	limma	0.76618	0.924586	FALSE	no hit	NA
TP53BP1_TVSSDGCSTP*SR___1	TP53BP1	Q12888	P322	TRUE	FALSE	TRUE	0.335119	TGFb1_10uM_DXM - TGFb1	cells	limma	0.0396411	0.22167	FALSE	no hit	NA
TP53BP1_VDVSCEP*LEGVEK___1	TP53BP1	Q12888	P774	TRUE	FALSE	TRUE	0.198728	TGFb1_10uM_DXM - TGFb1	cells	limma	0.390779	0.702746	FALSE	no hit	NA
TP53I3_MAGAIP*LVTAGSQK___1	TP53I3	Q53FA7	P168	TRUE	FALSE	TRUE	-0.329343	TGFb1_10uM_DXM - TGFb1	cells	limma	0.0214446	0.156306	FALSE	no hit	NA
TP53I3_MLAVHFDK*PGGPENLYVK___1	TP53I3	Q53FA7	K8	TRUE	FALSE	TRUE	-0.327759	TGFb1_10uM_DXM - TGFb1	cells	limma	0.0410905	0.22711	FALSE	no hit	NA
TPI1_ELASQPDVDGFLVGGASLKP*EFVDIINAK___1	TPI1	P60174	P239	TRUE	FALSE	TRUE	0.109307	TGFb1_10uM_DXM - TGFb1	cells	limma	0.548908	0.799411	FALSE	no hit	NA
TPI1_FFVGGNWK*___1	TPI1	P60174	K14	TRUE	FALSE	TRUE	0.0391354	TGFb1_10uM_DXM - TGFb1	cells	limma	0.750661	0.918409	FALSE	no hit	NA
TPI1_HVFGESDELIGQK*___1	TPI1	P60174	K113	TRUE	FALSE	TRUE	-0.171168	TGFb1_10uM_DXM - TGFb1	cells	limma	0.18345	0.514259	FALSE	no hit	NA
TPI1_IAVAAQNCYK*___1	TPI1	P60174	K69	TRUE	FALSE	TRUE	0.0567276	TGFb1_10uM_DXM - TGFb1	cells	limma	0.575726	0.814409	FALSE	no hit	NA
TPI1_IIYGGSVTGATCK*___1	TPI1	P60174	K219	TRUE	TRUE	TRUE	0.112659	TGFb1_10uM_DXM - TGFb1	cells	limma	0.238201	0.566635	FALSE	no hit	NA
TPI1_KQSLGELIGTLNAAK*___1	TPI1	P60174	K33	TRUE	FALSE	TRUE	0.106373	TGFb1_10uM_DXM - TGFb1	cells	limma	0.329101	0.654691	FALSE	no hit	NA
TPI1_QSLGELIGTLNAAK*___1	TPI1	P60174	K33	TRUE	FALSE	TRUE	0.107312	TGFb1_10uM_DXM - TGFb1	cells	limma	0.489492	0.767686	FALSE	no hit	NA
TPI1_TATP*QQAQEVHEK___1	TPI1	P60174	P179	TRUE	FALSE	TRUE	0.158397	TGFb1_10uM_DXM - TGFb1	cells	limma	0.0958954	0.366573	FALSE	no hit	NA
TPI1_TATPQQAQEVHEK*___1	TPI1	P60174	K188	TRUE	FALSE	TRUE	-0.155335	TGFb1_10uM_DXM - TGFb1	cells	limma	0.302029	0.629141	FALSE	no hit	NA
TPI1_VAHALAEGLGVIACIGEK*___1	TPI1	P60174	K131	TRUE	TRUE	TRUE	0.217191	TGFb1_10uM_DXM - TGFb1	cells	limma	0.0613275	0.285286	FALSE	no hit	NA
TPI1_VIADNVK*___1	TPI1	P60174	K156	TRUE	FALSE	TRUE	-0.0662471	TGFb1_10uM_DXM - TGFb1	cells	limma	0.560709	0.80697	FALSE	no hit	NA
TPI1_VTNGAFTGEISP*GMIK___2	TPI1	P60174	P81	TRUE	FALSE	TRUE	0.0955881	TGFb1_10uM_DXM - TGFb1	cells	limma	0.539803	0.795484	FALSE	no hit	NA
TPI1_VVFEQTK*___1	TPI1	P60174	K149	TRUE	FALSE	TRUE	-0.0132395	TGFb1_10uM_DXM - TGFb1	cells	limma	0.930623	0.978055	FALSE	no hit	NA
TPI1_VVLAYEP*VWAIGTGK___1	TPI1	P60174	P167	TRUE	FALSE	TRUE	0.142748	TGFb1_10uM_DXM - TGFb1	cells	limma	0.289847	0.618178	FALSE	no hit	NA
TPI1_VVLAYEP*VWAIGTGK*___2	TPI1	P60174	P167;K175	TRUE	TRUE	TRUE	-0.0340471	TGFb1_10uM_DXM - TGFb1	cells	limma	0.842476	0.955662	FALSE	no hit	NA
TPM1_AEQAEADK*K___1	TPM1	P09493	K29	TRUE	FALSE	TRUE	-0.575711	TGFb1_10uM_DXM - TGFb1	cells	limma	2.91707e-05	0.000946337	FALSE	no hit	NA
TPM1_LDK*ENAIDR___1	TPM1	P09493	K15	TRUE	FALSE	TRUE	-0.598758	TGFb1_10uM_DXM - TGFb1	cells	limma	0.00962271	0.0897837	FALSE	candidate	NA
TPM1_QLEDELVSLQK*___1	TPM1	P09493	K48	TRUE	FALSE	TRUE	-0.725943	TGFb1_10uM_DXM - TGFb1	cells	limma	0.000897449	0.0148045	FALSE	candidate	NA
TPM2_YSTK*EDKYEEEIK___1	TPM2	P07951	K217	TRUE	FALSE	TRUE	-0.0299473	TGFb1_10uM_DXM - TGFb1	cells	limma	0.835598	0.953193	FALSE	no hit	NA
TPM4_AEVSELK*___1	TPM4	P67936	K153	TRUE	FALSE	TRUE	-0.0764169	TGFb1_10uM_DXM - TGFb1	cells	limma	0.565167	0.808669	FALSE	no hit	NA
TPM4_CGDLEEELK*NVTNNLK___1	TPM4	P67936	K162	TRUE	FALSE	TRUE	-0.302012	TGFb1_10uM_DXM - TGFb1	cells	limma	0.233947	0.563503	FALSE	no hit	NA
TPM4_EK*AEGDVAALNR___1	TPM4	P67936	K44	TRUE	FALSE	TRUE	-0.125421	TGFb1_10uM_DXM - TGFb1	cells	limma	0.452807	0.744831	FALSE	no hit	NA
TPM4_LATALQK*___1	TPM4	P67936	K76	TRUE	FALSE	TRUE	-0.436487	TGFb1_10uM_DXM - TGFb1	cells	limma	0.00854855	0.08314	FALSE	no hit	NA
TPM4_SLEAASEK*___1	TPM4	P67936	K177	TRUE	FALSE	TRUE	-0.174488	TGFb1_10uM_DXM - TGFb1	cells	limma	0.292447	0.619712	FALSE	no hit	NA
TPM4_YSEKEDK*YEEEIK___1	TPM4	P67936	K184	TRUE	FALSE	TRUE	-0.204131	TGFb1_10uM_DXM - TGFb1	cells	limma	0.244419	0.573161	FALSE	no hit	NA
TPM4_YSEKEDKYEEEIK*___1	TPM4	P67936	K190	TRUE	FALSE	TRUE	-0.215457	TGFb1_10uM_DXM - TGFb1	cells	limma	0.281069	0.60693	FALSE	no hit	NA
TPP2_YEDLAP*CITLK___1	TPP2	P29144	P786	TRUE	FALSE	TRUE	0.0284086	TGFb1_10uM_DXM - TGFb1	cells	limma	0.768443	0.925801	FALSE	no hit	NA
TPR_AESQLLECK*___1	TPR	P12270	K1128	TRUE	FALSE	TRUE	0.121378	TGFb1_10uM_DXM - TGFb1	cells	limma	0.404847	0.70989	FALSE	no hit	NA
TPT1_DLISHDEMFSDIYK*___2	TPT1	P13693	K19	TRUE	FALSE	TRUE	-0.0313695	TGFb1_10uM_DXM - TGFb1	cells	limma	0.775988	0.926738	FALSE	no hit	NA
TPT1_TEGNIDDSLIGGNASAEGP*EGEGTESTVITGVDIVMNHHLQETSFTK___2	TPT1	P13693	P57	TRUE	FALSE	TRUE	0.109857	TGFb1_10uM_DXM - TGFb1	cells	limma	0.655759	0.866734	FALSE	no hit	NA
TPT1_TEGNIDDSLIGGNASAEGPEGEGTESTVITGVDIVMNHHLQETSFTK*___2	TPT1	P13693	K85	TRUE	FALSE	TRUE	-0.240039	TGFb1_10uM_DXM - TGFb1	cells	limma	0.279514	0.606408	FALSE	no hit	NA
TRAFD1_KHEETECP*LR___1	TRAFD1	O14545	P84	TRUE	FALSE	TRUE	-0.374132	TGFb1_10uM_DXM - TGFb1	cells	limma	0.0475429	0.246182	FALSE	no hit	NA
TRAP1_NIYYLCAP*NR___1	TRAP1	Q12931	P503	TRUE	FALSE	TRUE	0.116857	TGFb1_10uM_DXM - TGFb1	cells	limma	0.34353	0.664932	FALSE	no hit	NA
TRAPPC11_ADCP*HPIR___1	TRAPPC11	Q7Z392	P616	TRUE	FALSE	TRUE	0.0696519	TGFb1_10uM_DXM - TGFb1	cells	limma	0.58649	0.820881	FALSE	no hit	NA
TRIM25_LQEP*TPSSGDPGEHDPASTHK___1	TRIM25	Q14258	P358	TRUE	FALSE	TRUE	0.347034	TGFb1_10uM_DXM - TGFb1	cells	limma	0.0193755	0.145441	FALSE	no hit	NA
TRIM25_TCSP*ASLSQASADLEATLR___1	TRIM25	Q14258	P188	TRUE	FALSE	TRUE	0.190608	TGFb1_10uM_DXM - TGFb1	cells	limma	0.25645	0.585779	FALSE	no hit	NA
TRIM25_VALSECYTVASVAEMP*QNYRPHPQR___2	TRIM25	Q14258	P485	TRUE	FALSE	TRUE	-0.444752	TGFb1_10uM_DXM - TGFb1	cells	limma	0.123066	0.418184	FALSE	no hit	NA
TRIM28_DCQLNAHK*DHQYQFLEDAVR___1	TRIM28	Q13263	K238	TRUE	FALSE	TRUE	-0.0992857	TGFb1_10uM_DXM - TGFb1	cells	limma	0.403128	0.708745	FALSE	no hit	NA
TRIM28_MIVDPVEPHGEMK*___3	TRIM28	Q13263	K390	TRUE	FALSE	TRUE	-0.0776636	TGFb1_10uM_DXM - TGFb1	cells	limma	0.359904	0.676323	FALSE	no hit	NA
TRIM56_QAAQCP*QHPGEALR___1	TRIM56	Q9BRZ2	P170	TRUE	FALSE	TRUE	-0.14501	TGFb1_10uM_DXM - TGFb1	cells	limma	0.327745	0.653411	FALSE	no hit	NA
TRIP12_MADP*ESNQEAVNSSAAR___1	TRIP12	Q14669	P359	TRUE	FALSE	TRUE	-0.271725	TGFb1_10uM_DXM - TGFb1	cells	limma	0.0981108	0.371729	FALSE	no hit	NA
TRPA1_DSSLEVLHEMDDYGNTP*LHCAVEK___2	TRPA1	O75762	P101	TRUE	FALSE	TRUE	0.129798	TGFb1_10uM_DXM - TGFb1	cells	limma	0.386544	0.699826	FALSE	no hit	NA
TRPA1_YLQCP*LEFTK___1	TRPA1	O75762	P666	TRUE	FALSE	TRUE	0.060482	TGFb1_10uM_DXM - TGFb1	cells	limma	0.672151	0.877326	FALSE	no hit	NA
TRPV2_DGVNACILP*LLQIDR___1	TRPV2	Q9Y5S1	P137	TRUE	FALSE	TRUE	0.0980809	TGFb1_10uM_DXM - TGFb1	cells	limma	0.383616	0.696879	FALSE	no hit	NA
TRPV2_DSGNPQP*LVNAQCTDDYYR___1	TRPV2	Q9Y5S1	P150	TRUE	FALSE	TRUE	0.101245	TGFb1_10uM_DXM - TGFb1	cells	limma	0.638677	0.856562	FALSE	no hit	NA
TRPV2_LCP*TVQLEDIR___1	TRPV2	Q9Y5S1	P282	TRUE	FALSE	TRUE	0.0223829	TGFb1_10uM_DXM - TGFb1	cells	limma	0.844484	0.955662	FALSE	no hit	NA
TSFM_TGYSFVNCK*___1	TSFM	P43897	K65	TRUE	FALSE	TRUE	0.243496	TGFb1_10uM_DXM - TGFb1	cells	limma	0.0604626	0.283105	FALSE	no hit	NA
TSG101_MK*EEMDR___2	TSG101	Q99816	K243	TRUE	FALSE	TRUE	0.0848417	TGFb1_10uM_DXM - TGFb1	cells	limma	0.37381	0.686625	FALSE	no hit	NA
TTC17_MP*DDHAR___1	TTC17	Q96AE7	P581	TRUE	FALSE	TRUE	-0.00569038	TGFb1_10uM_DXM - TGFb1	cells	limma	0.957711	0.990105	FALSE	no hit	NA
TTN_DEVDP*PR___1	TTN	Q8WZ42	P23467	TRUE	FALSE	TRUE	-0.105979	TGFb1_10uM_DXM - TGFb1	cells	limma	0.391494	0.702941	FALSE	no hit	NA
TTN_P*GP*CQNLK___2	TTN	Q8WZ42	P18929;P18931	TRUE	FALSE	TRUE	-0.530573	TGFb1_10uM_DXM - TGFb1	cells	limma	0.0134931	0.112591	FALSE	no hit	NA
TTN_SSITLGWSK*___1	TTN	Q8WZ42	K28116	TRUE	FALSE	TRUE	-0.0847181	TGFb1_10uM_DXM - TGFb1	cells	limma	0.53875	0.795484	FALSE	no hit	NA
TTYH3_TVP*WEQP*ATK___2	TTYH3	Q9C0H2	P333;P337	TRUE	FALSE	TRUE	-0.160725	TGFb1_10uM_DXM - TGFb1	cells	limma	0.243874	0.572517	FALSE	no hit	NA
TUBA1C_AYHEQLTVAEITNACFEP*ANQMVK___2	TUBA1C	Q9BQE3	P298	TRUE	FALSE	TRUE	0.23804	TGFb1_10uM_DXM - TGFb1	cells	limma	0.00747821	0.0745908	FALSE	no hit	NA
TUBA1C_DVNAAIATIK*___1	TUBA1C	Q9BQE3	K336	TRUE	FALSE	TRUE	-0.113548	TGFb1_10uM_DXM - TGFb1	cells	limma	0.17913	0.508464	FALSE	no hit	NA
TUBA1C_EDMAALEK*___2	TUBA1C	Q9BQE3	K430	TRUE	FALSE	TRUE	-0.171044	TGFb1_10uM_DXM - TGFb1	cells	limma	0.251229	0.582054	FALSE	no hit	NA
TUBA1C_FDGALNVDLTEFQTNLVP*YPR___1	TUBA1C	Q9BQE3	P261	TRUE	FALSE	TRUE	0.0808068	TGFb1_10uM_DXM - TGFb1	cells	limma	0.570648	0.811777	FALSE	no hit	NA
TUBA1C_FDLMYAK*___2	TUBA1C	Q9BQE3	K401	TRUE	FALSE	TRUE	0.0165952	TGFb1_10uM_DXM - TGFb1	cells	limma	0.831756	0.95156	FALSE	no hit	NA
TUBA1C_IHFPLATYAPVISAEK*___1	TUBA1C	Q9BQE3	K280	TRUE	FALSE	TRUE	0.132686	TGFb1_10uM_DXM - TGFb1	cells	limma	0.167021	0.494858	FALSE	no hit	NA
TUBA1C_LSVDYGK*___1	TUBA1C	Q9BQE3	K163	TRUE	FALSE	TRUE	-0.108326	TGFb1_10uM_DXM - TGFb1	cells	limma	0.186916	0.520245	FALSE	no hit	NA
TUBA1C_NLDIERP*TYTNLNR___1	TUBA1C	Q9BQE3	P222	TRUE	FALSE	TRUE	0.0259214	TGFb1_10uM_DXM - TGFb1	cells	limma	0.783074	0.929766	FALSE	no hit	NA
TUBA1C_QLFHP*EQLITGK___1	TUBA1C	Q9BQE3	P89	TRUE	FALSE	TRUE	0.0874476	TGFb1_10uM_DXM - TGFb1	cells	limma	0.485554	0.766395	FALSE	no hit	NA
TUBA1C_QLFHPEQLITGK*___1	TUBA1C	Q9BQE3	K96	TRUE	FALSE	TRUE	-0.041854	TGFb1_10uM_DXM - TGFb1	cells	limma	0.661642	0.869686	FALSE	no hit	NA
TUBA1C_TIGGGDDSFNTFFSETGAGK*___1	TUBA1C	Q9BQE3	K60	TRUE	FALSE	TRUE	-0.158313	TGFb1_10uM_DXM - TGFb1	cells	limma	0.197836	0.529332	FALSE	no hit	NA
TUBA1C_TIQFVDWCP*TGFK___1	TUBA1C	Q9BQE3	P348	TRUE	FALSE	TRUE	-0.134464	TGFb1_10uM_DXM - TGFb1	cells	limma	0.235629	0.565366	FALSE	no hit	NA
TUBA1C_TIQFVDWCP*TGFK*___2	TUBA1C	Q9BQE3	P348;K352	TRUE	FALSE	TRUE	-0.0755132	TGFb1_10uM_DXM - TGFb1	cells	limma	0.53366	0.793239	FALSE	no hit	NA
TUBA1C_VGINYQP*PTVVPGGDLAK___1	TUBA1C	Q9BQE3	P359	TRUE	FALSE	TRUE	-0.0722215	TGFb1_10uM_DXM - TGFb1	cells	limma	0.560811	0.80697	FALSE	no hit	NA
TUBA1C_VGINYQPPTVVPGGDLAK*___1	TUBA1C	Q9BQE3	K370	TRUE	FALSE	TRUE	-0.183072	TGFb1_10uM_DXM - TGFb1	cells	limma	0.209723	0.545199	FALSE	no hit	NA
TUBA4A_AVFVDLEP*TVIDEIRNGP*YR___2	TUBA4A	P68366	P72;P82	TRUE	FALSE	TRUE	-0.206358	TGFb1_10uM_DXM - TGFb1	cells	limma	0.176548	0.507741	FALSE	no hit	NA
TUBA4A_AYHEQLSVAEITNACFEP*ANQMVK___2	TUBA4A	P68366	P298	TRUE	FALSE	TRUE	-0.0201841	TGFb1_10uM_DXM - TGFb1	cells	limma	0.820947	0.946851	FALSE	no hit	NA
TUBA4A_SIQFVDWCP*TGFK___1	TUBA4A	P68366	P348	TRUE	FALSE	TRUE	0.200891	TGFb1_10uM_DXM - TGFb1	cells	limma	0.0600807	0.282861	FALSE	no hit	NA
TUBA4A_SIQFVDWCP*TGFK*___2	TUBA4A	P68366	P348;K352	TRUE	FALSE	TRUE	0.198773	TGFb1_10uM_DXM - TGFb1	cells	limma	0.0288552	0.182806	FALSE	no hit	NA
TUBB_AILVDLEP*GTMDSVR___2	TUBB	P07437	P70	TRUE	FALSE	TRUE	0.00139374	TGFb1_10uM_DXM - TGFb1	cells	limma	0.986845	0.998613	FALSE	no hit	NA
TUBB_ALTVP*ELTQQVFDAK___1	TUBB	P07437	P287	TRUE	FALSE	TRUE	0.000368606	TGFb1_10uM_DXM - TGFb1	cells	limma	0.99826	0.999664	FALSE	no hit	NA
TUBB_ALTVPELTQQVFDAK*___1	TUBB	P07437	K297	TRUE	FALSE	TRUE	0.139745	TGFb1_10uM_DXM - TGFb1	cells	limma	0.180132	0.510294	FALSE	no hit	NA
TUBB_EIVHIQAGQCGNQIGAK*___1	TUBB	P07437	K19	TRUE	FALSE	TRUE	-0.00915785	TGFb1_10uM_DXM - TGFb1	cells	limma	0.902228	0.973253	FALSE	no hit	NA
TUBB_EVDEQMLNVQNK*___2	TUBB	P07437	K336	TRUE	FALSE	TRUE	0.0140602	TGFb1_10uM_DXM - TGFb1	cells	limma	0.909602	0.974346	FALSE	no hit	NA
TUBB_FP*GQLNADLR___1	TUBB	P07437	P243	TRUE	FALSE	TRUE	-0.0299511	TGFb1_10uM_DXM - TGFb1	cells	limma	0.775233	0.926738	FALSE	no hit	NA
TUBB_FWEVISDEHGIDP*TGTYHGDSDLQLDR___1	TUBB	P07437	P32	TRUE	FALSE	TRUE	-0.00657048	TGFb1_10uM_DXM - TGFb1	cells	limma	0.951301	0.986969	FALSE	no hit	NA
TUBB_IMNTFSVVP*SPK___2	TUBB	P07437	P171	TRUE	FALSE	TRUE	-0.234828	TGFb1_10uM_DXM - TGFb1	cells	limma	0.0910723	0.356731	FALSE	no hit	NA
TUBB_ISVYYNEATGGK*___1	TUBB	P07437	K58	TRUE	FALSE	TRUE	-0.0406496	TGFb1_10uM_DXM - TGFb1	cells	limma	0.634505	0.852834	FALSE	no hit	NA
TUBB_KLAVNMVP*FPR___2	TUBB	P07437	P259	TRUE	FALSE	TRUE	-0.046494	TGFb1_10uM_DXM - TGFb1	cells	limma	0.691864	0.888179	FALSE	no hit	NA
TUBB_LAVNMVP*FPR___2	TUBB	P07437	P259	TRUE	FALSE	TRUE	-0.0118849	TGFb1_10uM_DXM - TGFb1	cells	limma	0.897387	0.97245	FALSE	no hit	NA
TUBB_LHFFMP*GFAPLTSR___2	TUBB	P07437	P268	TRUE	FALSE	TRUE	0.269407	TGFb1_10uM_DXM - TGFb1	cells	limma	0.177257	0.507741	FALSE	no hit	NA
TUBB_NSSYFVEWIP*NNVK___1	TUBB	P07437	P346	TRUE	FALSE	TRUE	-0.0252792	TGFb1_10uM_DXM - TGFb1	cells	limma	0.77783	0.927471	FALSE	no hit	NA
TUBB_NSSYFVEWIP*NNVK*___2	TUBB	P07437	P346;K350	TRUE	FALSE	TRUE	0.0391532	TGFb1_10uM_DXM - TGFb1	cells	limma	0.717272	0.903755	FALSE	no hit	NA
TUBB_SGPFGQIFRPDNFVFGQSGAGNNWAK*___1	TUBB	P07437	K103	TRUE	FALSE	TRUE	0.120919	TGFb1_10uM_DXM - TGFb1	cells	limma	0.306651	0.634832	FALSE	no hit	NA
TUBB2A_FWEVISDEHGIDP*TGSYHGDSDLQLER___1	TUBB2A	Q13885	P32	TRUE	FALSE	TRUE	0.139088	TGFb1_10uM_DXM - TGFb1	cells	limma	0.20601	0.541075	FALSE	no hit	NA
TUBB3_LATP*TYGDLNHLVSATMSGVTTSLR___2	TUBB3	Q13509	P220	TRUE	FALSE	TRUE	-0.192404	TGFb1_10uM_DXM - TGFb1	cells	limma	0.150391	0.470376	FALSE	no hit	NA
TUBB4B_AVLVDLEP*GTMDSVR___2	TUBB4B	P68371	P70	TRUE	FALSE	TRUE	-0.0732295	TGFb1_10uM_DXM - TGFb1	cells	limma	0.519483	0.783426	FALSE	no hit	NA
TUBB4B_FWEVISDEHGIDP*TGTYHGDSDLQLER___1	TUBB4B	P68371	P32	TRUE	FALSE	TRUE	0.134626	TGFb1_10uM_DXM - TGFb1	cells	limma	0.35869	0.675729	FALSE	no hit	NA
TUBB6_AALVDLEP*GTMDSVR___2	TUBB6	Q9BUF5	P70	TRUE	FALSE	TRUE	-0.0921825	TGFb1_10uM_DXM - TGFb1	cells	limma	0.474321	0.761079	FALSE	no hit	NA
TUBB6_EIVHIQAGQCGNQIGTK*___1	TUBB6	Q9BUF5	K19	TRUE	FALSE	TRUE	-0.154112	TGFb1_10uM_DXM - TGFb1	cells	limma	0.158913	0.483732	FALSE	no hit	NA
TUBB6_LTTP*TYGDLNHLVSATMSGVTTSLR___2	TUBB6	Q9BUF5	P220	TRUE	FALSE	TRUE	0.122057	TGFb1_10uM_DXM - TGFb1	cells	limma	0.514006	0.78038	FALSE	no hit	NA
TUBG1_QLCAEHGISP*EGIVEEFATEGTDR___1	TUBG1	P23258	P33	TRUE	FALSE	TRUE	0.0730545	TGFb1_10uM_DXM - TGFb1	cells	limma	0.699779	0.892198	FALSE	no hit	NA
TUBGCP6_VGGLGP*K*___2	TUBGCP6	Q96RT7	P84;K85	TRUE	FALSE	TRUE	-0.022142	TGFb1_10uM_DXM - TGFb1	cells	limma	0.838611	0.954566	FALSE	no hit	NA
TUFM_ELLTEFGYKGEETP*VIVGSALCALEGR___1	TUFM	P49411	P217	TRUE	FALSE	TRUE	0.529648	TGFb1_10uM_DXM - TGFb1	cells	limma	0.000807758	0.0135749	FALSE	no hit	NA
TUFM_GEETP*VIVGSALCALEGR___1	TUFM	P49411	P217	TRUE	FALSE	TRUE	0.326245	TGFb1_10uM_DXM - TGFb1	cells	limma	0.0438119	0.234923	FALSE	no hit	NA
TUFM_HYAHTDCP*GHADYVK___1	TUFM	P49411	P131	TRUE	FALSE	TRUE	0.0425377	TGFb1_10uM_DXM - TGFb1	cells	limma	0.686275	0.88418	FALSE	no hit	NA
TWF2_AVLPLLDAQQP*CYLLYR___1	TWF2	Q6IBS0	P66	TRUE	FALSE	TRUE	0.166345	TGFb1_10uM_DXM - TGFb1	cells	limma	0.189554	0.522493	FALSE	no hit	NA
TWF2_HLSSCAAP*APLTSAER___1	TWF2	Q6IBS0	P144	TRUE	FALSE	TRUE	-0.663133	TGFb1_10uM_DXM - TGFb1	cells	limma	0.000465257	0.00890843	FALSE	candidate	NA
TWF2_LLDSVEQDFHLEIAK*K___1	TWF2	Q6IBS0	K293	TRUE	FALSE	TRUE	0.0767143	TGFb1_10uM_DXM - TGFb1	cells	limma	0.843927	0.955662	FALSE	no hit	NA
TXN_CMP*TFQFFK___2	TXN	P10599	P75	TRUE	FALSE	TRUE	0.18633	TGFb1_10uM_DXM - TGFb1	cells	limma	0.211637	0.547804	FALSE	no hit	NA
TXN_MIK*PFFHSLSEK___1	TXN	P10599	K39	TRUE	FALSE	TRUE	0.175416	TGFb1_10uM_DXM - TGFb1	cells	limma	0.350395	0.667849	FALSE	no hit	NA
TXN_TAFQEALDAAGDK*___1	TXN	P10599	K21	TRUE	FALSE	TRUE	0.211565	TGFb1_10uM_DXM - TGFb1	cells	limma	0.227815	0.555802	FALSE	no hit	NA
TXN_VGEFSGANK*___1	TXN	P10599	K94	TRUE	FALSE	TRUE	0.0271055	TGFb1_10uM_DXM - TGFb1	cells	limma	0.763493	0.924332	FALSE	no hit	NA
TXN_YSNVIFLEVDVDDCQDVASECEVK*___1	TXN	P10599	K72	TRUE	FALSE	TRUE	0.152215	TGFb1_10uM_DXM - TGFb1	cells	limma	0.105564	0.385002	FALSE	no hit	NA
TXNDC17_SWCP*DCVQAEPVVR___1	TXNDC17	Q9BRA2	P44	TRUE	FALSE	TRUE	0.20934	TGFb1_10uM_DXM - TGFb1	cells	limma	0.0635836	0.293034	FALSE	no hit	NA
TXNDC5_ALAP*TWEQLALGLEHSETVK___1	TXNDC5	Q8NBS9	P225	TRUE	FALSE	TRUE	0.138881	TGFb1_10uM_DXM - TGFb1	cells	limma	0.27011	0.600259	FALSE	no hit	NA
TXNDC5_EFPGLAGVK*___1	TXNDC5	Q8NBS9	K375	TRUE	FALSE	TRUE	0.0115417	TGFb1_10uM_DXM - TGFb1	cells	limma	0.92569	0.977918	FALSE	no hit	NA
TXNDC5_TLAP*TWEELSK___1	TXNDC5	Q8NBS9	P358	TRUE	FALSE	TRUE	0.0964389	TGFb1_10uM_DXM - TGFb1	cells	limma	0.562482	0.807413	FALSE	no hit	NA
TXNL1_MVGVK*PVGSDPDFQPELSGAGSR___1	TXNL1	O43396	K5	TRUE	FALSE	TRUE	-0.0856727	TGFb1_10uM_DXM - TGFb1	cells	limma	0.523019	0.785052	FALSE	no hit	NA
TXNRD1_IGLETVGVK*___1	TXNRD1	Q16881	K458	TRUE	FALSE	TRUE	0.0659627	TGFb1_10uM_DXM - TGFb1	cells	limma	0.509897	0.778878	FALSE	no hit	NA
TXNRD1_MNGP*EDLPK___1	TXNRD1	Q16881	P154	TRUE	FALSE	TRUE	0.353147	TGFb1_10uM_DXM - TGFb1	cells	limma	0.00709717	0.0714735	FALSE	no hit	NA
TXNRD1_QFVPIK*VEQIEAGTPGR___1	TXNRD1	Q16881	K405	TRUE	FALSE	TRUE	0.146354	TGFb1_10uM_DXM - TGFb1	cells	limma	0.244001	0.572517	FALSE	no hit	NA
TXNRD1_QLDSTIGIHP*VCAEVFTTLSVTK___1	TXNRD1	Q16881	P623	TRUE	FALSE	TRUE	0.541371	TGFb1_10uM_DXM - TGFb1	cells	limma	0.0112898	0.0994291	FALSE	no hit	NA
TXNRD1_VMVLDFVTP*TPLGTR___2	TXNRD1	Q16881	P196	TRUE	FALSE	TRUE	0.313112	TGFb1_10uM_DXM - TGFb1	cells	limma	0.00755363	0.0751683	FALSE	no hit	NA
TXNRD1_YLGIPGDKEYCISSDDLFSLP*YCPGK___2	TXNRD1	Q16881	P337	TRUE	FALSE	TRUE	0.502381	TGFb1_10uM_DXM - TGFb1	cells	limma	0.0105612	0.0955633	FALSE	no hit	NA
U2AF1_GGFCNFMHLK*PISR___2	U2AF1	Q01081	K175	TRUE	FALSE	TRUE	0.17968	TGFb1_10uM_DXM - TGFb1	cells	limma	0.0587231	0.278833	FALSE	no hit	NA
U2AF2_QLNENK*QER___1	U2AF2	P26368	K15	TRUE	FALSE	TRUE	-0.122456	TGFb1_10uM_DXM - TGFb1	cells	limma	0.398771	0.705873	FALSE	no hit	NA
U2AF2_SIEIPRPVDGVEVP*GCGK___1	U2AF2	P26368	P427	TRUE	FALSE	TRUE	0.00136449	TGFb1_10uM_DXM - TGFb1	cells	limma	0.991239	0.998972	FALSE	no hit	NA
U2AF2_YCDP*DSYHR___1	U2AF2	P26368	P466	TRUE	FALSE	TRUE	-0.0727883	TGFb1_10uM_DXM - TGFb1	cells	limma	0.513423	0.780322	FALSE	no hit	NA
U2SURP_ESLCDSP*HQNLSR___1	U2SURP	O15042	P68	TRUE	FALSE	TRUE	-0.229283	TGFb1_10uM_DXM - TGFb1	cells	limma	0.54119	0.796282	FALSE	no hit	NA
UAP1L1_VAMAP*DGNGGLYCALEDHK___2	UAP1L1	Q3KQV9	P223	TRUE	FALSE	TRUE	-0.0132428	TGFb1_10uM_DXM - TGFb1	cells	limma	0.924838	0.977918	FALSE	no hit	NA
UBA1_DNP*GVVTCLDEAR___1	UBA1	P22314	P229	TRUE	FALSE	TRUE	-0.127811	TGFb1_10uM_DXM - TGFb1	cells	limma	0.213953	0.549816	FALSE	no hit	NA
UBA1_GLGVEIAK*___1	UBA1	P22314	K89	TRUE	FALSE	TRUE	0.121833	TGFb1_10uM_DXM - TGFb1	cells	limma	0.359306	0.676323	FALSE	no hit	NA
UBA1_K*PLLESGTLGTK___1	UBA1	P22314	K593	TRUE	FALSE	TRUE	-0.286301	TGFb1_10uM_DXM - TGFb1	cells	limma	0.036653	0.212966	FALSE	no hit	NA
UBA1_MYP*IDFEK___1	UBA1	P22314	P846	TRUE	FALSE	TRUE	0.053258	TGFb1_10uM_DXM - TGFb1	cells	limma	0.792533	0.935813	FALSE	no hit	NA
UBA1_MYP*IDFEKDDDSNFHMDFIVAASNLR___2	UBA1	P22314	P846	TRUE	FALSE	TRUE	0.0959718	TGFb1_10uM_DXM - TGFb1	cells	limma	0.346451	0.666037	FALSE	no hit	NA
UBA1_VLGP*YTFSICDTSNFSDYIR___1	UBA1	P22314	P272	TRUE	FALSE	TRUE	0.233052	TGFb1_10uM_DXM - TGFb1	cells	limma	0.0964304	0.367636	FALSE	no hit	NA
UBA1_YFLVGAGAIGCELLK*___1	UBA1	P22314	K485	TRUE	FALSE	TRUE	0.127062	TGFb1_10uM_DXM - TGFb1	cells	limma	0.242572	0.571643	FALSE	no hit	NA
UBA2_NTPSEP*IHCIVWAK___1	UBA2	Q9UBT2	P182	TRUE	FALSE	TRUE	0.14672	TGFb1_10uM_DXM - TGFb1	cells	limma	0.107322	0.386728	FALSE	no hit	NA
UBA2_VLVVGAGGIGCELLK*___1	UBA2	Q9UBT2	K34	TRUE	FALSE	TRUE	0.0293234	TGFb1_10uM_DXM - TGFb1	cells	limma	0.779094	0.928104	FALSE	no hit	NA
UBA3_VLVIGAGGLGCELLK*___1	UBA3	Q8TBC4	K86	TRUE	FALSE	TRUE	0.113642	TGFb1_10uM_DXM - TGFb1	cells	limma	0.361476	0.676323	FALSE	no hit	NA
UBA5_ISNGGLEEGKP*VDLVLSCVDNFEAR___1	UBA5	Q9GZZ9	P174	TRUE	FALSE	TRUE	0.0711611	TGFb1_10uM_DXM - TGFb1	cells	limma	0.543629	0.797955	FALSE	no hit	NA
UBA6_ALQLLHCFP*LDIR___1	UBA6	A0AVT1	P723	TRUE	FALSE	TRUE	-0.106606	TGFb1_10uM_DXM - TGFb1	cells	limma	0.369554	0.682609	FALSE	no hit	NA
UBA6_MLYVP*VMPGHAK___2	UBA6	A0AVT1	P996	TRUE	FALSE	TRUE	-0.242373	TGFb1_10uM_DXM - TGFb1	cells	limma	0.192516	0.526625	FALSE	no hit	NA
UBAP2L_GNWEQP*QNQNQTQHK___1	UBAP2L	Q14157	P17	TRUE	FALSE	TRUE	-0.265692	TGFb1_10uM_DXM - TGFb1	cells	limma	0.193783	0.526625	FALSE	no hit	NA
UBE2D1_IYHP*NINSNGSICLDILR___1	UBE2D1	P51668	P76	TRUE	FALSE	TRUE	-0.000207631	TGFb1_10uM_DXM - TGFb1	cells	limma	0.998926	0.999664	FALSE	no hit	NA
UBE2D2_SQWSP*ALTISK___1	UBE2D2	P62837	P95	TRUE	FALSE	TRUE	-0.141963	TGFb1_10uM_DXM - TGFb1	cells	limma	0.223836	0.555044	FALSE	no hit	NA
UBE2I_MLFK*DDYPSSPPK___1	UBE2I	P63279	K65	TRUE	FALSE	TRUE	0.0277594	TGFb1_10uM_DXM - TGFb1	cells	limma	0.843906	0.955662	FALSE	no hit	NA
UBE2M_LVICP*DEGFYK___1	UBE2M	P61081	P66	TRUE	FALSE	TRUE	-0.000735931	TGFb1_10uM_DXM - TGFb1	cells	limma	0.994916	0.999329	FALSE	no hit	NA
UBE2M_TCDISFSDP*DDLLNFK___1	UBE2M	P61081	P54	TRUE	FALSE	TRUE	0.132255	TGFb1_10uM_DXM - TGFb1	cells	limma	0.23204	0.560372	FALSE	no hit	NA
UBE2N_LELFLPEEYP*MAAPK___2	UBE2N	P61088	P63	TRUE	FALSE	TRUE	-0.217098	TGFb1_10uM_DXM - TGFb1	cells	limma	0.133507	0.44047	FALSE	no hit	NA
UBE2Z_SFLEYYDFYEVACK*___1	UBE2Z	Q9H832	K287	TRUE	FALSE	TRUE	0.0982252	TGFb1_10uM_DXM - TGFb1	cells	limma	0.244692	0.573388	FALSE	no hit	NA
UBR1_AGAYAACQEAK*___1	UBR1	Q8IWV7	K283	TRUE	FALSE	TRUE	0.106829	TGFb1_10uM_DXM - TGFb1	cells	limma	0.545597	0.798344	FALSE	no hit	NA
UBR4_EDYLAVCGLK*___1	UBR4	Q5T4S7	K1973	TRUE	FALSE	TRUE	-0.0567855	TGFb1_10uM_DXM - TGFb1	cells	limma	0.742557	0.915416	FALSE	no hit	NA
UBR4_MPGNPYSSNEPGIGP*LMR___2	UBR4	Q5T4S7	P4381	TRUE	FALSE	TRUE	0.136989	TGFb1_10uM_DXM - TGFb1	cells	limma	0.34799	0.666904	FALSE	no hit	NA
UBR4_MQSSGIP*NGGHIR___1	UBR4	Q5T4S7	P2747	TRUE	FALSE	TRUE	-0.138289	TGFb1_10uM_DXM - TGFb1	cells	limma	0.271688	0.600852	FALSE	no hit	NA
UBR4_MTTSP*PKDSDQLDVIQENR___1	UBR4	Q5T4S7	P1475	TRUE	FALSE	TRUE	0.0965417	TGFb1_10uM_DXM - TGFb1	cells	limma	0.449455	0.743143	FALSE	no hit	NA
UBR4_NQLQSVAAACK*___1	UBR4	Q5T4S7	K105	TRUE	FALSE	TRUE	-0.0107284	TGFb1_10uM_DXM - TGFb1	cells	limma	0.929361	0.978055	FALSE	no hit	NA
UBXN4_SDTATGGESAGHATSSQEP*SGCSDQRPAEDLNIR___1	UBXN4	Q92575	P183	TRUE	FALSE	TRUE	-0.499075	TGFb1_10uM_DXM - TGFb1	cells	limma	0.0658116	0.298378	FALSE	no hit	NA
UCHL1_FSAVALCK*___1	UCHL1	P09936	K221	TRUE	FALSE	TRUE	0.202104	TGFb1_10uM_DXM - TGFb1	cells	limma	0.100975	0.374961	FALSE	no hit	NA
UCHL1_LGFEDGSVLK*___1	UCHL1	P09936	K115	TRUE	FALSE	TRUE	0.263402	TGFb1_10uM_DXM - TGFb1	cells	limma	0.0370079	0.213342	FALSE	no hit	NA
UCHL1_MP*FP*VNHGASSEDTLLK___1	UCHL1	P09936	P180;P182	TRUE	FALSE	TRUE	0.231254	TGFb1_10uM_DXM - TGFb1	cells	limma	0.070844	0.312925	FALSE	no hit	NA
UCHL1_MP*FP*VNHGASSEDTLLK___2	UCHL1	P09936	P180;P182	TRUE	FALSE	TRUE	0.1553	TGFb1_10uM_DXM - TGFb1	cells	limma	0.201954	0.533694	FALSE	no hit	NA
UCHL1_MP*FPVNHGASSEDTLLK___1	UCHL1	P09936	P180	TRUE	FALSE	TRUE	0.236194	TGFb1_10uM_DXM - TGFb1	cells	limma	0.0520733	0.260914	FALSE	no hit	NA
UCHL1_MP*FPVNHGASSEDTLLKDAAK___1	UCHL1	P09936	P180	TRUE	FALSE	TRUE	0.243309	TGFb1_10uM_DXM - TGFb1	cells	limma	0.213146	0.549595	FALSE	no hit	NA
UCHL1_QFLSETEK*___1	UCHL1	P09936	K123	TRUE	FALSE	TRUE	0.147343	TGFb1_10uM_DXM - TGFb1	cells	limma	0.194662	0.52664	FALSE	no hit	NA
UCHL1_QTIGNSCGTIGLIHAVANNQDK*LGFEDGSVLK___1	UCHL1	P09936	K105	TRUE	FALSE	TRUE	0.478874	TGFb1_10uM_DXM - TGFb1	cells	limma	0.0173397	0.134728	FALSE	no hit	NA
UFSP2_ELHDLFNLPHDRP*YFK___2	UFSP2	Q9NUQ7	P241	TRUE	FALSE	TRUE	0.18944	TGFb1_10uM_DXM - TGFb1	cells	limma	0.20122	0.533066	FALSE	no hit	NA
UGDH_ASVGFGGSCFQK*___1	UGDH	O60701	K279	TRUE	FALSE	TRUE	0.143334	TGFb1_10uM_DXM - TGFb1	cells	limma	0.148178	0.465935	FALSE	no hit	NA
UGDH_DVLNLVYLCEALNLP*EVAR___1	UGDH	O60701	P294	TRUE	FALSE	TRUE	0.0603719	TGFb1_10uM_DXM - TGFb1	cells	limma	0.59156	0.823455	FALSE	no hit	NA
UGDH_INAWNSP*TLP*IYEPGLK___2	UGDH	O60701	P48;P51	TRUE	FALSE	TRUE	0.130254	TGFb1_10uM_DXM - TGFb1	cells	limma	0.396498	0.705049	FALSE	no hit	NA
UGDH_MLK*PAFIFDGR___1	UGDH	O60701	K434	TRUE	FALSE	TRUE	0.195284	TGFb1_10uM_DXM - TGFb1	cells	limma	0.0982891	0.372028	FALSE	no hit	NA
UGGT1_TIDLCNNP*MTK___2	UGGT1	Q9NYU2	P1496	TRUE	FALSE	TRUE	0.200814	TGFb1_10uM_DXM - TGFb1	cells	limma	0.126526	0.426292	FALSE	no hit	NA
UGP2_LNGGLGTSMGCK*___2	UGP2	Q16851	K124	TRUE	FALSE	TRUE	-0.0384345	TGFb1_10uM_DXM - TGFb1	cells	limma	0.657151	0.867592	FALSE	no hit	NA
UPF1_MHP*ALSAFPSNIFYEGSLQNGVTAADR___1	UPF1	Q92900	P717	TRUE	FALSE	TRUE	0.699856	TGFb1_10uM_DXM - TGFb1	cells	limma	0.0368137	0.212997	FALSE	no hit	NA
UPF1_QP*CASQSSLK___1	UPF1	Q92900	P212	TRUE	FALSE	TRUE	-0.16423	TGFb1_10uM_DXM - TGFb1	cells	limma	0.129507	0.430919	FALSE	no hit	NA
UPF3B_MTSTP*ETLLEEIEAK___1	UPF3B	Q9BZI7	P178	TRUE	FALSE	TRUE	0.0164609	TGFb1_10uM_DXM - TGFb1	cells	limma	0.896522	0.97245	FALSE	no hit	NA
UQCRC1_AVELLGDIVQNCSLEDSQIEK*___1	UQCRC1	P31930	K163	TRUE	FALSE	TRUE	-0.297406	TGFb1_10uM_DXM - TGFb1	cells	limma	0.08742	0.347171	FALSE	no hit	NA
UQCRC1_NALVSHLDGTTP*VCEDIGR___1	UQCRC1	P31930	P408	TRUE	FALSE	TRUE	-0.0468914	TGFb1_10uM_DXM - TGFb1	cells	limma	0.566384	0.809033	FALSE	no hit	NA
UQCRC2_NALANPLYCP*DYR___1	UQCRC2	P22695	P193	TRUE	FALSE	TRUE	0.2213	TGFb1_10uM_DXM - TGFb1	cells	limma	0.0428721	0.232912	FALSE	no hit	NA
URM1_VTLP*GQEEP*WDIR___2	URM1	Q9BTM9	P30;P35	TRUE	FALSE	TRUE	-0.0585984	TGFb1_10uM_DXM - TGFb1	cells	limma	0.587	0.820881	FALSE	no hit	NA
UROD_MEANGLGP*QGFPELK___1	UROD	P06132	P8	TRUE	FALSE	TRUE	-0.114776	TGFb1_10uM_DXM - TGFb1	cells	limma	0.432329	0.730594	FALSE	no hit	NA
USO1_VLVSPTNPP*GATSSCQK___1	USO1	O60763	P297	TRUE	FALSE	TRUE	0.19139	TGFb1_10uM_DXM - TGFb1	cells	limma	0.263864	0.593764	FALSE	no hit	NA
USP14_YEP*FSFADDIGSNNCGYYDLQAVLTHQGR___1	USP14	P54578	P403	TRUE	FALSE	TRUE	0.157122	TGFb1_10uM_DXM - TGFb1	cells	limma	0.112243	0.397532	FALSE	no hit	NA
USP9X_FDDGDVTECK*___1	USP9X	Q93008	K1909	TRUE	FALSE	TRUE	0.0474887	TGFb1_10uM_DXM - TGFb1	cells	limma	0.73453	0.91131	FALSE	no hit	NA
USP9X_GDLLEGANAYHCEK*___1	USP9X	Q93008	K1773	TRUE	FALSE	TRUE	0.171781	TGFb1_10uM_DXM - TGFb1	cells	limma	0.105864	0.385115	FALSE	no hit	NA
UTRN_EVAGP*TEMCDQR___2	UTRN	P46939	P2982	TRUE	FALSE	TRUE	-0.0259779	TGFb1_10uM_DXM - TGFb1	cells	limma	0.921585	0.977683	FALSE	no hit	NA
UTRN_METCP*LDDDVK___1	UTRN	P46939	P448	TRUE	FALSE	TRUE	-0.020884	TGFb1_10uM_DXM - TGFb1	cells	limma	0.854749	0.956808	FALSE	no hit	NA
VAC14_MNP*EKDFAPLTPNIVR___1	VAC14	Q08AM6	P3	TRUE	FALSE	TRUE	0.123528	TGFb1_10uM_DXM - TGFb1	cells	limma	0.335326	0.658741	FALSE	no hit	NA
VAPB_CVFELP*AENDKPHDVEINK___1	VAPB	O95292	P126	TRUE	FALSE	TRUE	0.148948	TGFb1_10uM_DXM - TGFb1	cells	limma	0.328036	0.653411	FALSE	no hit	NA
VARS1_ADFPAGIP*ECGTDALR___1	VARS1	P26640	P915	TRUE	FALSE	TRUE	0.1762	TGFb1_10uM_DXM - TGFb1	cells	limma	0.325146	0.651052	FALSE	no hit	NA
VARS1_GIEDNP*MVVP*LCNR___2	VARS1	P26640	P657;P661	TRUE	FALSE	TRUE	-0.162885	TGFb1_10uM_DXM - TGFb1	cells	limma	0.286908	0.614736	FALSE	no hit	NA
VASP_MQP*DQQVVINCAIVR___1	VASP	P50552	P56	TRUE	FALSE	TRUE	-0.326405	TGFb1_10uM_DXM - TGFb1	cells	limma	0.0592088	0.279985	FALSE	no hit	NA
VAT1L_TPLVP*GFECSGIVEALGDSVK___1	VAT1L	Q9HCJ6	P102	TRUE	FALSE	TRUE	-0.191022	TGFb1_10uM_DXM - TGFb1	cells	limma	0.222892	0.555044	FALSE	no hit	NA
VBP1_FLLADNLYCK*___1	VBP1	P61758	K114	TRUE	FALSE	TRUE	0.204988	TGFb1_10uM_DXM - TGFb1	cells	limma	0.141183	0.451184	FALSE	no hit	NA
VCL_ALASIDSK*___1	VCL	P18206	K276	TRUE	FALSE	TRUE	-0.214714	TGFb1_10uM_DXM - TGFb1	cells	limma	0.0998495	0.373695	FALSE	no hit	NA
VCL_AVAGNISDP*GLQK___1	VCL	P18206	P811	TRUE	TRUE	TRUE	-0.219235	TGFb1_10uM_DXM - TGFb1	cells	limma	0.180995	0.511512	FALSE	no hit	NA
VCL_DPSASP*GDAGEQAIR___1	VCL	P18206	P291	TRUE	FALSE	TRUE	0.123234	TGFb1_10uM_DXM - TGFb1	cells	limma	0.565928	0.809033	FALSE	no hit	NA
VCL_EAEAASIK*___1	VCL	P18206	K1115	TRUE	FALSE	TRUE	-0.067294	TGFb1_10uM_DXM - TGFb1	cells	limma	0.556681	0.80472	FALSE	no hit	NA
VCL_ELLPVLISAMK*___2	VCL	P18206	K210	TRUE	FALSE	TRUE	-0.0823774	TGFb1_10uM_DXM - TGFb1	cells	limma	0.448439	0.742469	FALSE	no hit	NA
VCL_EVENSEDP*K___1	VCL	P18206	P777	TRUE	FALSE	TRUE	-0.277148	TGFb1_10uM_DXM - TGFb1	cells	limma	0.0760787	0.324029	FALSE	no hit	NA
VCL_GQGSSPVAMQK*___2	VCL	P18206	K352	TRUE	FALSE	TRUE	-0.218902	TGFb1_10uM_DXM - TGFb1	cells	limma	0.152735	0.472426	FALSE	no hit	NA
VCL_IDAAQNWLADP*NGGP*EGEEQIR___2	VCL	P18206	P398;P402	TRUE	FALSE	TRUE	0.0134677	TGFb1_10uM_DXM - TGFb1	cells	limma	0.942469	0.982083	FALSE	no hit	NA
VCL_KIDAAQNWLADP*NGGPEGEEQIR___1	VCL	P18206	P398	TRUE	FALSE	TRUE	-0.195819	TGFb1_10uM_DXM - TGFb1	cells	limma	0.200342	0.532054	FALSE	no hit	NA
VCL_NLGP*GMTK___2	VCL	P18206	P166	TRUE	FALSE	TRUE	-0.0810024	TGFb1_10uM_DXM - TGFb1	cells	limma	0.518133	0.782766	FALSE	no hit	NA
VCL_SLGEISALTSK*___1	VCL	P18206	K444	TRUE	FALSE	TRUE	-0.273392	TGFb1_10uM_DXM - TGFb1	cells	limma	0.0436926	0.234923	FALSE	no hit	NA
VCL_TIESILEP*VAQQISHLVIMHEEGEVDGK___2	VCL	P18206	P15	TRUE	FALSE	TRUE	0.0563154	TGFb1_10uM_DXM - TGFb1	cells	limma	0.702308	0.894338	FALSE	no hit	NA
VCL_VENACTK*___1	VCL	P18206	K87	TRUE	FALSE	TRUE	-0.148746	TGFb1_10uM_DXM - TGFb1	cells	limma	0.460758	0.752287	FALSE	no hit	NA
VCP_DVDLEFLAK*___1	VCP	P55072	K677	TRUE	FALSE	TRUE	-0.0371515	TGFb1_10uM_DXM - TGFb1	cells	limma	0.677052	0.879447	FALSE	no hit	NA
VCP_EAVCIVLSDDTCSDEK*___1	VCP	P55072	K81	TRUE	FALSE	TRUE	0.149101	TGFb1_10uM_DXM - TGFb1	cells	limma	0.40662	0.711253	FALSE	no hit	NA
VCP_ETVVEVP*QVTWEDIGGLEDVK*R___2	VCP	P55072	P472;K486	TRUE	FALSE	TRUE	-0.0242373	TGFb1_10uM_DXM - TGFb1	cells	limma	0.791546	0.935813	FALSE	no hit	NA
VCP_GLLLYGPP*GTGK___1	VCP	P55072	P247	TRUE	FALSE	TRUE	-0.0875114	TGFb1_10uM_DXM - TGFb1	cells	limma	0.462559	0.752909	FALSE	no hit	NA
VCP_GP*ELLTMWFGESEANVR___2	VCP	P55072	P545	TRUE	FALSE	TRUE	0.123863	TGFb1_10uM_DXM - TGFb1	cells	limma	0.248349	0.579212	FALSE	no hit	NA
VCP_GVLFYGPP*GCGK___1	VCP	P55072	P520	TRUE	FALSE	TRUE	-0.0924295	TGFb1_10uM_DXM - TGFb1	cells	limma	0.557418	0.805513	FALSE	no hit	NA
VCP_LDQLIYIP*LPDEK___1	VCP	P55072	P646	TRUE	FALSE	TRUE	0.1453	TGFb1_10uM_DXM - TGFb1	cells	limma	0.0963012	0.367554	FALSE	no hit	NA
VCP_LEILQIHTK*___1	VCP	P55072	K386	TRUE	FALSE	TRUE	-0.00434906	TGFb1_10uM_DXM - TGFb1	cells	limma	0.972855	0.994247	FALSE	no hit	NA
VCP_LGDVISIQP*CPDVK___1	VCP	P55072	P104	TRUE	FALSE	TRUE	0.0723761	TGFb1_10uM_DXM - TGFb1	cells	limma	0.438698	0.733846	FALSE	no hit	NA
VCP_QAAP*CVLFFDELDSIAK___1	VCP	P55072	P571	TRUE	FALSE	TRUE	0.0863741	TGFb1_10uM_DXM - TGFb1	cells	limma	0.311759	0.637035	FALSE	no hit	NA
VCP_VVETDPSP*YCIVAP*DTVIHCEGEPIKR___2	VCP	P55072	P172;P178	TRUE	FALSE	TRUE	0.0819288	TGFb1_10uM_DXM - TGFb1	cells	limma	0.644197	0.859373	FALSE	no hit	NA
VCP_VVETDPSP*YCIVAPDTVIHCEGEPIKR___1	VCP	P55072	P172	TRUE	FALSE	TRUE	0.284016	TGFb1_10uM_DXM - TGFb1	cells	limma	0.0917358	0.358012	FALSE	no hit	NA
VCP_VVETDPSPYCIVAP*DTVIHCEGEPIKR___1	VCP	P55072	P178	TRUE	FALSE	TRUE	0.0471252	TGFb1_10uM_DXM - TGFb1	cells	limma	0.742895	0.915416	FALSE	no hit	NA
VCP_VVETDPSPYCIVAP*DTVIHCEGEPIKR___2	VCP	P55072	P178	TRUE	FALSE	TRUE	-0.0167979	TGFb1_10uM_DXM - TGFb1	cells	limma	0.917145	0.977636	FALSE	no hit	NA
VDAC1_EHINLGCDMDFDIAGP*SIR___2	VDAC1	P21796	P136	TRUE	FALSE	TRUE	0.409517	TGFb1_10uM_DXM - TGFb1	cells	limma	0.00614998	0.0641782	FALSE	no hit	NA
VDAC1_GYGFGLIK*___1	VDAC1	P21796	K28	TRUE	FALSE	TRUE	0.205462	TGFb1_10uM_DXM - TGFb1	cells	limma	0.0769378	0.32543	FALSE	no hit	NA
VDAC1_LTLSALIDGK*___1	VDAC1	P21796	K266	TRUE	FALSE	TRUE	0.16877	TGFb1_10uM_DXM - TGFb1	cells	limma	0.152173	0.471923	FALSE	no hit	NA
VDAC1_NVNAGGHK*___1	VDAC1	P21796	K274	TRUE	FALSE	TRUE	0.080176	TGFb1_10uM_DXM - TGFb1	cells	limma	0.653915	0.865363	FALSE	no hit	NA
VDAC1_VTGSLETK*___1	VDAC1	P21796	K61	TRUE	FALSE	TRUE	-0.000162932	TGFb1_10uM_DXM - TGFb1	cells	limma	0.998635	0.999664	FALSE	no hit	NA
VDAC1_VTQSNFAVGYK*___1	VDAC1	P21796	K174	TRUE	FALSE	TRUE	-0.0726936	TGFb1_10uM_DXM - TGFb1	cells	limma	0.562497	0.807413	FALSE	no hit	NA
VDAC1_YQIDP*DACFSAK___1	VDAC1	P21796	P229	TRUE	FALSE	TRUE	0.128979	TGFb1_10uM_DXM - TGFb1	cells	limma	0.335799	0.658808	FALSE	no hit	NA
VDAC2_LTLSALVDGK*___1	VDAC2	P45880	K277	TRUE	FALSE	TRUE	0.416417	TGFb1_10uM_DXM - TGFb1	cells	limma	0.0043355	0.0508059	FALSE	no hit	NA
VDAC2_VNNSSLIGVGYTQTLRP*GVK___1	VDAC2	P45880	P264	TRUE	FALSE	TRUE	0.33999	TGFb1_10uM_DXM - TGFb1	cells	limma	0.0364549	0.212478	FALSE	no hit	NA
VDAC2_VTGTLETK*___1	VDAC2	P45880	K72	TRUE	FALSE	TRUE	-0.0520273	TGFb1_10uM_DXM - TGFb1	cells	limma	0.555338	0.803863	FALSE	no hit	NA
VDAC3_CNTP*TYCDLGK___1	VDAC3	Q9Y277	P5	TRUE	FALSE	TRUE	0.0282286	TGFb1_10uM_DXM - TGFb1	cells	limma	0.792526	0.935813	FALSE	no hit	NA
VIM_EK*LQEEMLQR___2	VIM	P08670	K188	TRUE	FALSE	TRUE	-0.116976	TGFb1_10uM_DXM - TGFb1	cells	limma	0.261337	0.589929	FALSE	no hit	NA
VIM_ETNLDSLP*LVDTHSK___1	VIM	P08670	P432	TRUE	FALSE	TRUE	-0.0884096	TGFb1_10uM_DXM - TGFb1	cells	limma	0.278274	0.605538	FALSE	no hit	NA
VIM_ETNLDSLP*LVDTHSK*___2	VIM	P08670	P432;K439	TRUE	FALSE	TRUE	0.0800243	TGFb1_10uM_DXM - TGFb1	cells	limma	0.581608	0.818143	FALSE	no hit	NA
VIM_ETNLDSLPLVDTHSK*___1	VIM	P08670	K439	TRUE	FALSE	TRUE	-0.0685631	TGFb1_10uM_DXM - TGFb1	cells	limma	0.50227	0.774349	FALSE	no hit	NA
VIM_EYQDLLNVK*___1	VIM	P08670	K390	TRUE	TRUE	TRUE	-0.0957723	TGFb1_10uM_DXM - TGFb1	cells	limma	0.279818	0.606408	FALSE	no hit	NA
VIM_FANYIDK*___1	VIM	P08670	K120	TRUE	FALSE	TRUE	-0.0599488	TGFb1_10uM_DXM - TGFb1	cells	limma	0.511531	0.778929	FALSE	no hit	NA
VIM_FLEQQNK*___1	VIM	P08670	K129	TRUE	FALSE	TRUE	-0.031431	TGFb1_10uM_DXM - TGFb1	cells	limma	0.87241	0.965185	FALSE	no hit	NA
VIM_ILLAELEQLK*___1	VIM	P08670	K139	TRUE	FALSE	TRUE	-0.0345613	TGFb1_10uM_DXM - TGFb1	cells	limma	0.775516	0.926738	FALSE	no hit	NA
VIM_ISLP*LPNFSSLNLR___1	VIM	P08670	P414	TRUE	FALSE	TRUE	-0.0599916	TGFb1_10uM_DXM - TGFb1	cells	limma	0.737551	0.913103	FALSE	no hit	NA
VIM_ISLPLP*NFSSLNLR___1	VIM	P08670	P416	TRUE	FALSE	TRUE	0.149859	TGFb1_10uM_DXM - TGFb1	cells	limma	0.491516	0.768316	FALSE	no hit	NA
VIM_K*LHEEEIQELQAQIQEQHVQIDVDVSKPDLTAALR___1	VIM	P08670	K236	TRUE	FALSE	TRUE	0.0906481	TGFb1_10uM_DXM - TGFb1	cells	limma	0.582993	0.818481	FALSE	no hit	NA
VIM_KLHEEEIQELQAQIQEQHVQIDVDVSK*PDLTAALR___1	VIM	P08670	K262	TRUE	FALSE	TRUE	0.350799	TGFb1_10uM_DXM - TGFb1	cells	limma	0.222005	0.555044	FALSE	no hit	NA
VIM_KVESLQEEIAFLK*___1	VIM	P08670	K235	TRUE	FALSE	TRUE	0.0356875	TGFb1_10uM_DXM - TGFb1	cells	limma	0.832685	0.952065	FALSE	no hit	NA
VIM_LHEEEIQELQAQIQEQHVQIDVDVSK*PDLTAALR___1	VIM	P08670	K262	TRUE	FALSE	TRUE	0.196492	TGFb1_10uM_DXM - TGFb1	cells	limma	0.38043	0.693735	FALSE	no hit	NA
VIM_LLQDSVDFSLADAINTEFK*___1	VIM	P08670	K97	TRUE	FALSE	TRUE	0.0468055	TGFb1_10uM_DXM - TGFb1	cells	limma	0.666001	0.87274	FALSE	no hit	NA
VIM_LQDEIQNMK*___2	VIM	P08670	K373	TRUE	TRUE	TRUE	-0.0685651	TGFb1_10uM_DXM - TGFb1	cells	limma	0.546686	0.798344	FALSE	no hit	NA
VIM_NLQEAEEWYK*___1	VIM	P08670	K292	TRUE	FALSE	TRUE	-0.130047	TGFb1_10uM_DXM - TGFb1	cells	limma	0.199606	0.531085	FALSE	no hit	NA
VIM_QQYESVAAK*___1	VIM	P08670	K282	TRUE	FALSE	TRUE	-0.095377	TGFb1_10uM_DXM - TGFb1	cells	limma	0.336086	0.658808	FALSE	no hit	NA
VIM_QVDQLTNDK*___1	VIM	P08670	K168	TRUE	FALSE	TRUE	-0.129422	TGFb1_10uM_DXM - TGFb1	cells	limma	0.22262	0.555044	FALSE	no hit	NA
VIM_QVQSLTCEVDALK*___1	VIM	P08670	K334	TRUE	FALSE	TRUE	0.0240313	TGFb1_10uM_DXM - TGFb1	cells	limma	0.814237	0.943857	FALSE	no hit	NA
VIM_QVQSLTCEVDALK*GTNESLER___1	VIM	P08670	K334	TRUE	FALSE	TRUE	0.271168	TGFb1_10uM_DXM - TGFb1	cells	limma	0.259361	0.587712	FALSE	no hit	NA
VIM_SLYASSP*GGVYATR___1	VIM	P08670	P57	TRUE	FALSE	TRUE	-0.0510278	TGFb1_10uM_DXM - TGFb1	cells	limma	0.615159	0.840231	FALSE	no hit	NA
VIM_TNEK*VELQELNDR___1	VIM	P08670	K104	TRUE	FALSE	TRUE	-0.0722764	TGFb1_10uM_DXM - TGFb1	cells	limma	0.571365	0.81199	FALSE	no hit	NA
VPS16_EIQELGQLTQAVQQCIEAAGHEHQP*DMQK___2	VPS16	Q9H269	P393	TRUE	FALSE	TRUE	-0.441857	TGFb1_10uM_DXM - TGFb1	cells	limma	0.114757	0.402575	FALSE	no hit	NA
VPS29_IQHILCTGNLCTK*___1	VPS29	Q9UBQ0	K43	TRUE	FALSE	TRUE	0.0776507	TGFb1_10uM_DXM - TGFb1	cells	limma	0.504466	0.776617	FALSE	no hit	NA
VPS41_DSTHCP*LEK___1	VPS41	P49754	P639	TRUE	FALSE	TRUE	0.0884903	TGFb1_10uM_DXM - TGFb1	cells	limma	0.507147	0.777298	FALSE	no hit	NA
VPS45_NLLEVSEVEQELACQNDHSSALQNIK*___1	VPS45	Q9NRW7	K371	TRUE	FALSE	TRUE	0.171242	TGFb1_10uM_DXM - TGFb1	cells	limma	0.22023	0.555044	FALSE	no hit	NA
VRK1_YCP*EGVHK___1	VRK1	Q99986	P206	TRUE	FALSE	TRUE	-0.096498	TGFb1_10uM_DXM - TGFb1	cells	limma	0.372047	0.68519	FALSE	no hit	NA
WARS1_ALIEVLQP*LIAEHQAR___1	WARS1	P23381	P440	TRUE	FALSE	TRUE	0.287702	TGFb1_10uM_DXM - TGFb1	cells	limma	0.384097	0.697162	FALSE	no hit	NA
WARS1_GIFGFTDSDCIGK*___1	WARS1	P23381	K277	TRUE	TRUE	TRUE	0.0825215	TGFb1_10uM_DXM - TGFb1	cells	limma	0.538257	0.795484	FALSE	no hit	NA
WARS1_MSASDP*NSSIFLTDTAK___1	WARS1	P23381	P355	TRUE	TRUE	TRUE	0.258796	TGFb1_10uM_DXM - TGFb1	cells	limma	0.0286486	0.182019	FALSE	no hit	NA
WARS1_TDIQCLIP*CAIDQDPYFR___1	WARS1	P23381	P308	TRUE	FALSE	TRUE	-0.193101	TGFb1_10uM_DXM - TGFb1	cells	limma	0.266697	0.596689	FALSE	no hit	NA
WBP2_AEAGGGWEGSASYK*___1	WBP2	Q969T9	K111	TRUE	FALSE	TRUE	0.263062	TGFb1_10uM_DXM - TGFb1	cells	limma	0.0742806	0.320512	FALSE	no hit	NA
WDFY1_VCDSCYDSIK*DEDR___1	WDFY1	Q8IWB7	K352	TRUE	FALSE	TRUE	-0.0135436	TGFb1_10uM_DXM - TGFb1	cells	limma	0.934	0.979063	FALSE	no hit	NA
WDR1_AHDGGIYAISWSP*DSTHLLSASGDK*___2	WDR1	O75083	P244;K256	TRUE	FALSE	TRUE	-0.241663	TGFb1_10uM_DXM - TGFb1	cells	limma	0.216452	0.552566	FALSE	no hit	NA
WDR1_CFSIDNP*GYEP*EVVAVHPGGDTVAIGGVDGNVR___2	WDR1	O75083	P444;P448	TRUE	FALSE	TRUE	-0.334414	TGFb1_10uM_DXM - TGFb1	cells	limma	0.0163699	0.130019	FALSE	no hit	NA
WDR1_CFSIDNP*GYEPEVVAVHPGGDTVAIGGVDGNVR___1	WDR1	O75083	P444	TRUE	FALSE	TRUE	0.0494015	TGFb1_10uM_DXM - TGFb1	cells	limma	0.808205	0.941693	FALSE	no hit	NA
WDR1_DIAWTEDSK*R___1	WDR1	O75083	K115	TRUE	FALSE	TRUE	-0.142134	TGFb1_10uM_DXM - TGFb1	cells	limma	0.266461	0.596689	FALSE	no hit	NA
WDR1_GPVTDVAYSHDGAFLAVCDASK*___1	WDR1	O75083	K511	TRUE	FALSE	TRUE	-0.154238	TGFb1_10uM_DXM - TGFb1	cells	limma	0.197323	0.52895	FALSE	no hit	NA
WDR1_KCFSIDNP*GYEPEVVAVHPGGDTVAIGGVDGNVR___1	WDR1	O75083	P444	TRUE	FALSE	TRUE	-0.471793	TGFb1_10uM_DXM - TGFb1	cells	limma	0.020239	0.149664	FALSE	no hit	NA
WDR1_LATGSDDNCAAFFEGP*PFK___1	WDR1	O75083	P177	TRUE	FALSE	TRUE	-0.0773287	TGFb1_10uM_DXM - TGFb1	cells	limma	0.387971	0.700445	FALSE	no hit	NA
WDR1_NNP*SKPLHVIK___1	WDR1	O75083	P309	TRUE	FALSE	TRUE	0.00458863	TGFb1_10uM_DXM - TGFb1	cells	limma	0.966972	0.992887	FALSE	no hit	NA
WDR1_VINSVDIK*___1	WDR1	O75083	K155	TRUE	FALSE	TRUE	-0.142095	TGFb1_10uM_DXM - TGFb1	cells	limma	0.134232	0.441415	FALSE	no hit	NA
WDR11_LATATGAK*___1	WDR11	Q9BZH6	K222	TRUE	FALSE	TRUE	0.128652	TGFb1_10uM_DXM - TGFb1	cells	limma	0.397164	0.705357	FALSE	no hit	NA
WDR74_HCP*GGEGMFR___2	WDR74	Q6RFH5	P84	TRUE	FALSE	TRUE	-0.582907	TGFb1_10uM_DXM - TGFb1	cells	limma	0.000768137	0.0129706	FALSE	no hit	NA
XAB2_CVTDP*AYEDVNNCHER___1	XAB2	Q9HCS7	P90	TRUE	FALSE	TRUE	-0.589583	TGFb1_10uM_DXM - TGFb1	cells	limma	0.0645312	0.293816	FALSE	no hit	NA
XPNPEP1_VGVDPLIIP*TDYWK*___1	XPNPEP1	Q9NQW7	P125;K130	TRUE	FALSE	TRUE	0.1905	TGFb1_10uM_DXM - TGFb1	cells	limma	0.0751596	0.322682	FALSE	no hit	NA
XPO1_MAK*PEEVLVVENDQGEVVR___1	XPO1	O14980	K426	TRUE	FALSE	TRUE	-0.0190668	TGFb1_10uM_DXM - TGFb1	cells	limma	0.817118	0.944206	FALSE	no hit	NA
XPO1_TSSDP*TCVEK___1	XPO1	O14980	P117	TRUE	FALSE	TRUE	0.0639477	TGFb1_10uM_DXM - TGFb1	cells	limma	0.500214	0.773675	FALSE	no hit	NA
XPO7_ALVEFTNSP*DCLSK___1	XPO7	Q9UIA9	P41	TRUE	FALSE	TRUE	-0.373541	TGFb1_10uM_DXM - TGFb1	cells	limma	0.000578189	0.0102473	FALSE	no hit	NA
XRCC4_MAP*QENQLQEK___1	XRCC4	Q13426	P288	TRUE	FALSE	TRUE	-0.302802	TGFb1_10uM_DXM - TGFb1	cells	limma	0.0327412	0.198905	FALSE	no hit	NA
XRCC5_HLMLP*DFDLLEDIESK___2	XRCC5	P13010	P86	TRUE	FALSE	TRUE	0.0451016	TGFb1_10uM_DXM - TGFb1	cells	limma	0.703082	0.894485	FALSE	no hit	NA
XRCC5_HLMLPDFDLLEDIESK*___2	XRCC5	P13010	K97	TRUE	FALSE	TRUE	-0.031351	TGFb1_10uM_DXM - TGFb1	cells	limma	0.80842	0.941693	FALSE	no hit	NA
XRCC5_HNYECLVYVQLP*FMEDLR___2	XRCC5	P13010	P425	TRUE	FALSE	TRUE	0.137798	TGFb1_10uM_DXM - TGFb1	cells	limma	0.642947	0.859028	FALSE	no hit	NA
XRCC5_VDEEQMK*___2	XRCC5	P13010	K332	TRUE	FALSE	TRUE	-0.113277	TGFb1_10uM_DXM - TGFb1	cells	limma	0.408878	0.713217	FALSE	no hit	NA
XRCC6_DTGIFLDLMHLK*___2	XRCC6	P12956	K206	TRUE	FALSE	TRUE	-0.0961686	TGFb1_10uM_DXM - TGFb1	cells	limma	0.474236	0.761079	FALSE	no hit	NA
XRN2_GVGAEP*LLP*WNR___2	XRN2	Q9H0D6	P889;P892	TRUE	FALSE	TRUE	0.0756154	TGFb1_10uM_DXM - TGFb1	cells	limma	0.542285	0.796801	FALSE	no hit	NA
YARS1_AFCEP*GNVENNGVLSFIK___1	YARS1	P54577	P252	TRUE	FALSE	TRUE	0.199819	TGFb1_10uM_DXM - TGFb1	cells	limma	0.192888	0.526625	FALSE	no hit	NA
YBX1_EDGNEEDK*ENQGDETQGQQPPQR___1	YBX1	P67809	K264	TRUE	FALSE	TRUE	0.235474	TGFb1_10uM_DXM - TGFb1	cells	limma	0.336727	0.659463	FALSE	no hit	NA
YBX1_RPQYSNPP*VQGEVMEGADNQGAGEQGR___2	YBX1	P67809	P212	TRUE	FALSE	TRUE	-0.432843	TGFb1_10uM_DXM - TGFb1	cells	limma	0.222783	0.555044	FALSE	no hit	NA
YBX1_RPQYSNPP*VQGEVMEGADNQGAGEQGRPVR___2	YBX1	P67809	P212	TRUE	FALSE	TRUE	-0.0847993	TGFb1_10uM_DXM - TGFb1	cells	limma	0.490081	0.767979	FALSE	no hit	NA
YBX1_RPQYSNPPVQGEVMEGADNQGAGEQGRP*VR___2	YBX1	P67809	P232	TRUE	FALSE	TRUE	-0.377376	TGFb1_10uM_DXM - TGFb1	cells	limma	0.367452	0.681366	FALSE	no hit	NA
YKT6_IDWP*VGSP*ATIHYPALDGHLSR___2	YKT6	O15498	P111;P115	TRUE	FALSE	TRUE	0.171471	TGFb1_10uM_DXM - TGFb1	cells	limma	0.235983	0.565436	FALSE	no hit	NA
YWHAE_EAAENSLVAYK*___1	YWHAE	P62258	K153	TRUE	FALSE	TRUE	-0.0617889	TGFb1_10uM_DXM - TGFb1	cells	limma	0.564719	0.808669	FALSE	no hit	NA
YWHAE_HLIP*AANTGESK___1	YWHAE	P62258	P110	TRUE	FALSE	TRUE	0.185752	TGFb1_10uM_DXM - TGFb1	cells	limma	0.089135	0.351056	FALSE	no hit	NA
YWHAE_HLIPAANTGESK*___1	YWHAE	P62258	K118	TRUE	FALSE	TRUE	-0.00018784	TGFb1_10uM_DXM - TGFb1	cells	limma	0.998661	0.999664	FALSE	no hit	NA
YWHAE_LICCDILDVLDK*HLIP*AANTGESK___2	YWHAE	P62258	K106;P110	TRUE	FALSE	TRUE	0.198959	TGFb1_10uM_DXM - TGFb1	cells	limma	0.147605	0.465158	FALSE	no hit	NA
YWHAE_NLLSVAYK*___1	YWHAE	P62258	K50	TRUE	FALSE	TRUE	0.0122438	TGFb1_10uM_DXM - TGFb1	cells	limma	0.91952	0.977683	FALSE	no hit	NA
YWHAG_MK*GDYYR___1	YWHAG	P61981	K127	TRUE	FALSE	TRUE	-0.120938	TGFb1_10uM_DXM - TGFb1	cells	limma	0.408226	0.7129	FALSE	no hit	NA
YWHAG_TSADGNEK*___1	YWHAG	P61981	K77	TRUE	FALSE	TRUE	-0.137557	TGFb1_10uM_DXM - TGFb1	cells	limma	0.407135	0.711573	FALSE	no hit	NA
YWHAG_VLSSIEQK*___1	YWHAG	P61981	K69	TRUE	TRUE	TRUE	-0.0411231	TGFb1_10uM_DXM - TGFb1	cells	limma	0.659753	0.868267	FALSE	no hit	NA
YWHAQ_MK*GDYFR___1	YWHAQ	P27348	K122	TRUE	FALSE	TRUE	-0.140213	TGFb1_10uM_DXM - TGFb1	cells	limma	0.377527	0.690497	FALSE	no hit	NA
YWHAZ_EMQP*THPIR___2	YWHAZ	P63104	P162	TRUE	TRUE	TRUE	-0.150225	TGFb1_10uM_DXM - TGFb1	cells	limma	0.121774	0.415834	FALSE	no hit	NA
YWHAZ_FLIPNASQAESK*___1	YWHAZ	P63104	K115	TRUE	FALSE	TRUE	-0.098124	TGFb1_10uM_DXM - TGFb1	cells	limma	0.506107	0.777298	FALSE	no hit	NA
YWHAZ_MDK*NELVQK___1	YWHAZ	P63104	K3	TRUE	TRUE	TRUE	-0.0474203	TGFb1_10uM_DXM - TGFb1	cells	limma	0.664195	0.871705	FALSE	no hit	NA
YWHAZ_VVSSIEQK*___1	YWHAZ	P63104	K68	TRUE	FALSE	TRUE	-0.0732991	TGFb1_10uM_DXM - TGFb1	cells	limma	0.521086	0.78474	FALSE	no hit	NA
YWHAZ_YLAEVAAGDDK*K___1	YWHAZ	P63104	K138	TRUE	FALSE	TRUE	0.0383452	TGFb1_10uM_DXM - TGFb1	cells	limma	0.797948	0.937554	FALSE	no hit	NA
YWHAZ_YLAEVAAGDDK*K*___1	YWHAZ	P63104	K138;K139	TRUE	FALSE	TRUE	-0.172746	TGFb1_10uM_DXM - TGFb1	cells	limma	0.218815	0.554682	FALSE	no hit	NA
ZC3H7B_ACP*DGDK___1	ZC3H7B	Q9UGR2	P902	TRUE	FALSE	TRUE	-0.101909	TGFb1_10uM_DXM - TGFb1	cells	limma	0.311432	0.637035	FALSE	no hit	NA
ZC3HAV1_EHGLNPDVVQNIQDICNSK*___1	ZC3HAV1	Q7Z2W4	K222	TRUE	FALSE	TRUE	-0.161123	TGFb1_10uM_DXM - TGFb1	cells	limma	0.291155	0.619426	FALSE	no hit	NA
ZC3HAV1_QQICNQQP*P*CSR___1	ZC3HAV1	Q7Z2W4	P166;P167	TRUE	FALSE	TRUE	-0.216804	TGFb1_10uM_DXM - TGFb1	cells	limma	0.13882	0.448657	FALSE	no hit	NA
ZC3HAV1_SCTP*SPDQISHR___1	ZC3HAV1	Q7Z2W4	P274	TRUE	FALSE	TRUE	-0.539017	TGFb1_10uM_DXM - TGFb1	cells	limma	0.0848054	0.340614	FALSE	no hit	NA
ZC3HAV1L_MLENTDNSSP*STEHSQGLEK___1	ZC3HAV1L	Q96H79	P258	TRUE	FALSE	TRUE	-0.052802	TGFb1_10uM_DXM - TGFb1	cells	limma	0.775127	0.926738	FALSE	no hit	NA
ZNF330_HPCNASMECDK*___3	ZNF330	Q9Y3S2	K44	TRUE	FALSE	TRUE	0.0504956	TGFb1_10uM_DXM - TGFb1	cells	limma	0.766794	0.924586	FALSE	no hit	NA
ZNF512B_MK*DDLVPETAR___1	ZNF512B	Q96KM6	K712	TRUE	FALSE	TRUE	-0.0223478	TGFb1_10uM_DXM - TGFb1	cells	limma	0.866721	0.962951	FALSE	no hit	NA
ZNF598_MQGDP*DDTSHR___1	ZNF598	Q86UK7	P178	TRUE	FALSE	TRUE	-0.20281	TGFb1_10uM_DXM - TGFb1	cells	limma	0.169183	0.496144	FALSE	no hit	NA
ZNF609_LP*GQAPEGLK___1	ZNF609	O15014	P1090	TRUE	FALSE	TRUE	-0.0963646	TGFb1_10uM_DXM - TGFb1	cells	limma	0.630937	0.85055	FALSE	no hit	NA
ZNF609_MRP*NSNTPVNETATASDSK___1	ZNF609	O15014	P377	TRUE	FALSE	TRUE	-0.0606341	TGFb1_10uM_DXM - TGFb1	cells	limma	0.654444	0.865796	FALSE	no hit	NA
ZNF8_SSAGGAK*___1	ZNF8	P17098	K529	TRUE	FALSE	TRUE	0.0276925	TGFb1_10uM_DXM - TGFb1	cells	limma	0.750066	0.918103	FALSE	no hit	NA
ZYX_PLEGTSFIVDQANRP*HCVPDYHK___1	ZYX	Q15942	P490	TRUE	FALSE	TRUE	-0.0959428	TGFb1_10uM_DXM - TGFb1	cells	limma	0.396072	0.705049	FALSE	no hit	NA

### Sheet: Unique proteins of OH
Unique Proteins Hydroxylated peptides found	Unique significant Proteins Hydroxylated Gene
PGK1	COL1A2
AARS1	COL1A1
ABCB7	COL12A1
ABCF2	COL5A2
ABHD10	COL3A1
ABHD12	COL4A1
ABRAXAS2	COL4A2
ACAA1	TNC
ACAA2	IGFBP7
ACACA	LTBP1
ACADSB	COL7A1
ACADVL	COL5A1
ACAP2	MMP2
ACAT1	PXDN
ACAT2	SQSTM1
ACIN1	PCOLCE
ACLY	COL4A4
ACO1	COL6A3
ACO2	TLN1
ACOT1	FN1
ACOT9	COL6A1
ACOX3	ALDH1L2
ACSL1	NIBAN1
ACSL3	CALU
ACSL4	FBN1
ACSL6	LTBP2
COL1A2	IGF2R
COL1A1	OGFR
COL12A1	SPARC
ACTA2	COL6A2
ACTB	NUCB1
ACTBL2	CTHRC1
ACTG1	PPME1
ACTL6A	GBP3
ACTN1	PITRM1
ACTN3	PTK7
ACTN4	CALD1
ACTR10	PDCL3
ACTR1A	LIMA1
ACTR1B	TAGLN
ACTR2	DHCR24
ACTR3	MACF1
ADAM10	THBS1
ADAM9	CCN2
ADAR	TWF2
ADH5	AFAP1
ADK	GANAB
ADPGK	ACTN1
ADRM1	METTL7A
AFP	FILIP1L
AGGF1	ASPH
AGO3	TPM1
AGPS	MRGPRF
AHCY	HSP90AA1
AHCYL1	FLNA
AHNAK	ACTB
AHNAK2	ACTA2
AHSG	RPSA
AIDA	ITGA5
AIMP2	POTEKP
AK1	CYP27A1
AK2	WDR74
AKAP12
AKAP2
AKAP9
AKR1A1
AKR1B1
AKR1C1
AKR7A2
AKT3
COL5A2
COL3A1
ALB
ALDH1L2
ALDH2
ALDH7A1
ALDH9A1
ALDOA
ALDOC
ALYREF
AMPD2
ANK2
ANKFY1
ANO10
ANO6
ANP32A
ANP32B
ANXA1
ANXA2
ANXA4
ANXA5
ANXA6
AP1G1
AP1M1
AP2A1
AP2A2
AP2B1
AP2M1
AP3B1
AP3D1
AP3M1
APEX1
APMAP
APP
ARCN1
ARF3
ARF4
ARFGAP3
ARGLU1
ARHGAP1
ARHGAP17
ARHGAP35
ARHGDIA
ARHGEF1
ARHGEF2
ARL6IP5
ARMC9
ARMCX2
ARPC1A
ARPC1B
ARPC2
ARPC5
ARSB
ASCC3
ASMTL
ASNS
COL4A1
ASPH
ASPSCR1
ATIC
ATL3
ATMIN
ATOX1
ATP1A1
ATP1B1
ATP2A2
ATP2B4
ATP5F1A
ATP5F1B
ATP5MC1
ATP5ME
ATP5MF
ATP5PB
ATP5PD
ATP5PO
ATP6V1A
ATP6V1B2
ATP6V1G1
ATP6V1H
ATXN2
B2M
B3GAT3
BAG3
BAX
BBS7
BCAT1
BCAT2
BCLAF1
BOLA2B
BPNT1
BRAT1
BSG
BTF3
BUB3
C11orf68
C1QBP
C8orf58
CACNA1A
CACNA2D1
CAD
CADM1
COL4A2
CALD1
CALM1
CALR
TNC
CALU
CAMK2D
CAND1
CANX
CAP1
CAP2
CAPN1
CAPN2
CAPNS1
CAPRIN1
CAPZA1
CAPZA2
CAPZB
CARM1
CARS1
CASP3
CAST
CAT
CAV1
CAV2
CAVIN1
CBL
CBR1
CBS
CBX3
CCDC47
CCDC50
CCDC87
CCN1
CCN2
CCND1
CCT2
CCT3
CCT4
CCT5
CCT6A
CCT7
CCT8
CD151
CD44
CD55
CD59
CD63
CD68
CD81
CD9
CDC42
CDH2
CDK11B
CDK5RAP3
CDKN2A
CDKN2AIP
CFAP65
CFL1
CHCHD3
CHD4
CHORDC1
CHRM2
CISD2
CKAP4
CLIC1
CLIC4
CLTB
CLTC
CMAS
CMBL
CNBP
CNDP2
CNN2
CNN3
CNP
CNPY2
CNPY3
IGFBP7
LTBP1
COL7A1
COL16A1
COL5A1
MMP2
PXDN
SQSTM1
PCOLCE
COL4A4
COL2A1
COL6A3
TLN1
FN1
COL6A1
NIBAN1
FBN1
LTBP2
IGF2R
OGFR
SPARC
MT2A
COL6A2
SEC13
COLGALT1
COMT
COPA
COPB1
COPB2
COPG1
COPS2
COPS4
COPS5
COPS7B
CORO1B
CORO1C
CORO2B
CORO6
COTL1
COX20
COX5B
COX6C
CPNE1
CPNE3
CPPED1
CPSF2
CPSF6
CRELD1
CRELD2
CRIP2
CROT
CRTAP
CRYZ
CS
CSDE1
CSE1L
CSNK2B
CSRP1
CSRP2
CST3
CSTB
CSTF1
CTCF
CTHRC1
CTNNA1
CTNNB1
CTNNBL1
CTNND1
CTPS1
CTSB
CTSC
CTSD
CTSZ
CTTN
CTTNBP2NL
CUL3
CUL7
CYB5R3
CYC1
CYFIP1
CYRIB
DARS1
DARS2
DAZAP1
DBN1
DBNL
DCPS
DCTN1
DCTN3
DCTN4
DDAH2
DDB1
DDOST
DDR2
DDX1
DDX17
DDX39A
DDX39B
DDX3X
DDX5
DDX54
DDX6
DECR1
DENND2A
DGKA
DHCR24
DHX29
DHX36
DHX9
DIS3
DKC1
DLAT
DLC1
DLD
DNAAF10
DNAH17
DNAJB1
DNAJB11
DNAJC10
DNAJC13
DNAJC7
DNM1L
DNM2
DNPEP
DOCK11
DOHH
DPP3
DPP4
DPP7
DPYSL2
DPYSL3
DRG1
DSTN
DYNC1H1
DYNC1I2
DYNC1LI1
DYNC1LI2
DYNLL1
ECHS1
ECI2
ECM1
ECPAS
EEF1A1P5
EEF1B2
EEF1D
EEF1G
EEF2
EEFSEC
EFTUD2
EGFR
EHBP1L1
EHD2
EIF1
EIF1AX
EIF2AK4
EIF2B1
EIF2S2
EIF2S3
EIF3A
EIF3B
EIF3C
EIF3F
EIF3G
EIF3I
EIF3J
EIF3K
EIF3L
EIF3M
EIF4A1
EIF4G1
EIF4G2
EIF5A
EIF5B
EIF6
ELMO2
ELOC
EMC8
EML4
ENAH
ENG
ENO1
ENO2
EPB41L2
EPHB2
EPHX1
EPRS1
ERBIN
ERH
ERLEC1
ERO1A
ERP29
ERP44
ESD
ESYT1
ETFA
ETFB
ETHE1
EXOC2
EXOC6B
F3
FAF2
FAH
FAHD1
FAHD2A
FAM120A
FARSA
FAS
FASN
FAT1
FBF1
FBL
FBXL20
FBXO7
FDFT1
FDPS
FDXR
FEN1
FER
FERMT2
FETUB
FH
FHL1
FHL2
FHL3
FHOD1
NUCB1
FKBP10
FKBP2
FKBP4
FKBP9
FLII
FLNA
TGFBI
FLNB
FLNC
H4C16
PPME1
GBP3
PITRM1
PTK7
FNDC3B
FOXF1
FSCN1
FTH1
FTL
FUBP1
FUBP3
G6PD
GALNT10
GALNT7
GANAB
TPM1
GAPDH
GAPVD1
GAR1
GARS1
GART
GBA1
GBE1
GBF1
GC
GCLC
GCLM
GCN1
GCSH
GDI1
GDI2
GFPT1
GIPC1
GJA1
GLB1
GLG1
GLO1
GLOD4
GLRX3
GMDS
GMPPB
GNAI2
GNAI3
GNB1
GNB2
GNB4
GNE
GNG2
GNPDA1
GOLGA2
GOLGA3
GOLGA5
GOSR2
GOT1
GOT2
GPATCH8
GPD2
GPHN
GPI
GPR180
GPRIN1
GPX1
GPX7
GPX8
GRHPR
GRIPAP1
GRN
GSDMD
GSN
GSPT1
GSR
GSS
GSTM2
GSTM3
GSTP1
GULP1
H1-2
H1-5
H2AC7
H2BC11
H2BC13
H3C12
PDCL3
H6PD
HADHA
HADHB
HARS1
HDGF
HDLBP
HERC4
HEXB
HGS
HINT1
HK1
HK2
HMGA1
HMGA2
HMGB1
HMGN1
HMGN2
HNRNPA0
HNRNPA1
HNRNPA2B1
HNRNPA3
HNRNPC
HNRNPD
HNRNPF
HNRNPH1
HNRNPK
HNRNPL
HNRNPM
HNRNPR
HNRNPU
HNRNPUL1
HNRNPUL2
HPCAL1
HPRT1
HSD17B10
HSD17B4
HSP90AA1
LIMA1
HSP90AB1
TAGLN
HSP90B1
HSPA1A
HSPA1L
HSPA2
HSPA4
HSPA4L
HSPA5
HSPA6
HSPA8
HSPA9
HSPB1
HSPD1
HSPE1
HSPH1
HUWE1
IARS1
IARS2
IDH1
IDH2
IFI16
IFIT5
IFT27
IGF2BP1
IGF2BP2
IGF2BP3
IGFBP5
MACF1
THBS1
IL6ST
ILF3
ILK
ILVBL
IMMT
IMPDH2
INF2
INTS15
IPO5
IPO7
IPO8
IQGAP1
IRF2BPL
IRGQ
ITGA1
ITGA2
ITGA3
ITGA5
ITGAV
ITGB1
ITGB3
ITSN2
IVD
IZUMO1
JAK1
KANK2
KCMF1
KDSR
KHDRBS1
KHSRP
KIF5B
KLC1
KPNA3
KPNA4
KPNB1
KPRP
KRT1
KRT10
TWF2
KRT2
KRT9
KYAT3
LAMB1
LAMC1
LAP3
LARP1
LARS1
LASP1
LDHA
LDHB
LDLR
LGALS1
LIMS1
LLGL1
LMAN1
LMCD1
LMF2
LMNA
LMNB1
LOX
LOXL2
LPP
LRP1
LRPAP1
LRPPRC
LRRC30
LRRC59
LRRFIP1
LRSAM1
LSS
LTA4H
AFAP1
LUC7L2
LUC7L3
LUZP1
LYPLA2
M6PR
METTL7A
MAGOH
MAN1B1
MANF
MAP1A
MAP1B
MAP2K3
MAP4
MAP4K5
MAPK1
MAPK14
MAPRE1
MARS1
MAT2A
MAT2B
MATR3
MCM4
MCTS1
MDH1
MDH2
ME1
METTL3
FILIP1L
MFGE8
MGAT2
MGST1
MGST3
MICAL2
NAP1L4
MMS19
MOB3A
MOB4
MON2
MOXD1
MPG
MRPL21
MSN
MT-ND5
MTAP
MTCH2
MTHFD1
MTHFD1L
MTHFD2
MTPN
MTREX
MTSS2
MVD
MVK
MVP
MYBBP1A
MYDGF
MYG1
MYH10
MYH9
MYL12B
MYL6
MYLK
MYO10
MYO1B
MYO1C
MYO5A
MYO6
MYOF
NAA10
NAA15
NAA35
NADSYN1
NANS
CUL4B
NARS1
NASP
NAV1
NAV3
NCBP1
NCDN
NCL
NCOR1
NDRG1
NDST1
NDUFA10
NDUFA11
NDUFA4
NDUFA5
NDUFB11
NDUFB7
NDUFV1
NECTIN2
NENF
NES
NEXN
NFKB2
NIBAN2
NIPSNAP1
NLN
NME1
NME2
NMI
NNMT
NNT
NOMO3
NOP10
NOP14
NOP2
NOP56
NOP58
NPC2
NPEPPS
NPLOC4
NPM1
NPTN
NQO1
NR2F2
NRAS
NRDC
NSD2
NSDHL
NSF
NSUN2
NT5C2
NT5DC1
MRGPRF
NUCKS1
NUDT5
NUMB
NUP107
NUP133
NUP160
NUP205
NUP88
NUP98
NUTF2
OGA
OGDH
OLA1
OPTN
OSTC
OTUB1
P00761
P3H1
P3H3
P4HA1
P4HA2
P4HB
PA2G4
PABPC1
PAFAH1B1
PAFAH1B3
PAICS
PAK2
PALLD
PAPSS1
PAPSS2
PARK7
PARP1
PBXIP1
PCBP1
PCBP2
PCBP3
PCK2
PCM1
PCMT1
PCNA
TF
PCYOX1
PDCD4
PDCD6IP
PDE12
PDE5A
PDGFRB
PDHA1
PDHB
PDIA3
PDIA4
PDIA5
PDIA6
PDLIM1
PDLIM2
PDLIM4
PDLIM5
PDLIM7
PDXK
PEA15
PEAK1
PEBP1
PEPD
PFKL
PFKM
PFKP
PFN1
PGAM1
PGD
PGGT1B
PGP
PGRMC2
PHF3
PHGDH
PHLDB1
PICALM
PIR
PITPNA
PITPNB
PKM
PLAGL1
PLAUR
PLBD2
PLCG1
PLD3
PLEC
PLEKHA5
PLEKHO2
PLGRKT
PLIN3
PLOD1
PLOD2
PLOD3
PLRG1
PLS3
PLXNB2
PMM1
PMPCA
POFUT1
POGLUT3
POLDIP2
POLR2A
PON2
POR
POTEE
POTEI
POTEKP
PPA1
PPIA
PPIB
PPIL4
PPP1CB
PPP2CB
PPP2R1A
PPP2R3A
PPP3CA
PPP5C
PPP6C
PPP6R1
PPP6R3
PRAF2
PRCP
PRDX1
PRDX2
PRDX3
PRDX4
PRDX5
PRDX6
PREP
PRKAA1
PRKAR1A
PRKCA
PRKCI
PRKCSH
PRKDC
PRKRA
PRMT1
PRPF38A
PRPF4B
PRPF8
PRPS1
PRPS2
PRRC2C
PSAP
PSAT1
PSMA1
PSMA3
PSMA4
PSMA5
PSMA7
PSMB1
PSMB3
PSMB7
PSMC2
PSMC3
PSMC5
PSMC6
PSMD1
PSMD10
PSMD11
PSMD12
PSMD13
PSMD14
PSMD2
PSMD4
PSMD5
PSMD7
PSMD9
PSMF1
PSMG3
PTBP1
PTGES3
PTGR1
PTGS1
PTPN1
PTPN11
PTPN12
PTPN13
PTPRG
PURB
PWP1
RPSA
PXN
PYGB
PYGL
PYM1
QARS1
RAB14
RAB1A
RAB1B
RAB21
RAB23
RAB34
RAB3B
RAB5A
RAB5C
RAB7A
RABEP2
RABGAP1
RABL6
RAC1
RACK1
RAD21
RAD23A
RAI14
RAN
RANBP1
RANBP2
RANBP9
RAP1A
RARS1
RASA1
RASAL2
RBBP4
RBBP7
RBM12
RBM22
RBM39
RBMX
RBPJ
RCC2
RCN1
RECQL
RECQL5
RELA
REXO2
RFTN1
RHOA
RHOT2
RIPK1
RND3
RNF114
RNF14
RNH1
RNMT
RNPEP
ROCK2
RP1
RPA2
RPE
RPL10
RPL10A
RPL11
RPL12
RPL13
RPL13A
RPL14
RPL17
RPL18
RPL18A
RPL19
RPL22
RPL23
RPL23A
RPL24
RPL27
RPL27A
RPL29
RPL3
RPL30
RPL31
RPL32
RPL34
RPL35
RPL35A
RPL36AL
RPL37A
RPL4
RPL5
RPL6
RPL7
RPL7A
RPL7L1
RPL8
RPL9P9
RPLP0
RPLP1
RPLP2
RPN2
RPRD1B
RPS10
RPS11
RPS12
RPS13
RPS15A
RPS16
RPS17
RPS18
RPS19
RPS2
RPS20
RPS21
RPS23
RPS24
RPS25
RPS26
RPS27A
RPS29
RPS3
RPS3A
RPS4X
RPS5
RPS6
RPS7
RPS8
RPS9
RPTOR
RRAGC
RRBP1
RRP12
RRS1
RSL1D1
RTCB
RTN4
RTRAF
RUVBL1
RUVBL2
RWDD1
S100A10
S100A11
S100A13
S100A6
SACM1L
SAE1
SAFB
SAMD4A
SAMM50
SAR1A
SAR1B
SART1
SBDS
SCAMP3
SCARB2
SCCPDH
SCFD1
SCP2
SCRIB
SCRN1
SCYL1
SDCBP
SDF2
SDF2L1
SDHA
SDSL
SEC16A
SEC22B
SEC23A
SEC23IP
SEC24B
SEC24D
SEC31A
SELENBP1
SEPTIN11
SEPTIN2
SEPTIN7
SEPTIN8
SEPTIN9
SERBP1
SERINC1
SERPINA1
SERPINB2
SERPINB6
SERPINH1
SF3A2
SF3B1
SFPQ
SFXN1
SFXN3
SGSH
SH3BP4
SH3GL1
SH3KBP1
SH3PXD2A
SHMT2
SHOC2
SKIC2
SKIC3
SKIC8
SKP1
SLC15A4
SLC17A5
SLC25A10
SLC25A24
SLC25A3
SLC25A4
SLC25A5
SLC33A1
SLC35F6
SLC39A14
SLC44A2
SLC7A1
SMARCA5
SMARCC2
SMC1A
SMCHD1
SMS
SND1
SNRNP200
SNRNP70
SNRPB2
SNTB2
SNU13
SNX27
SNX5
SNX6
SNX9
SOD1
SON
SORD
SP100
SPAG9
TNKS1BP1
SPART
SPATS2
SPATS2L
SPCS1
SPCS2
SPG21
SPTAN1
SPTBN1
SQOR
SRC
SRM
SRP19
SRP68
SRP9
SRPRA
SRPRB
SRRM2
SRRT
SRSF11
SRSF3
SSB
ST13
STAT1
STING1
STIP1
STK10
STK39
STMN1
STRAP
STRIP1
STX5
STXBP1
STXBP3
SUB1
SUCLG1
SUMF2
SUPT16H
SVEP1
SVIL
SWAP70
SYNCRIP
SYNE1
SYPL1
TAF15
TAGLN2
TALDO1
TARDBP
TARS1
TBC1D15
TBC1D22A
TBC1D24
TBC1D5
TBC1D9B
TBCB
TBL2
TBL3
TCEA1
TCEAL3
TCP1
TECR
TES
TGFB1I1
TGM2
THRAP3
THYN1
TIAL1
TIMM44
TKT
TLL1
TLN2
TM9SF1
TM9SF2
TM9SF3
TMED10
TMED7
TMED9
TMEM106B
TMEM109
TMEM165
TMEM214
TMSB4X
TMX1
CYP27A1
TNPO3
TNS1
TNS2
TNS3
TOMM70
TOP2B
TOR1AIP2
TP53BP1
TP53I3
TPI1
TPM2
TPM4
TPP2
TPR
TPT1
TRAFD1
TRAP1
TRAPPC11
TRIM25
TRIM28
TRIM56
TRIP12
TRPA1
TRPV2
TSFM
TSG101
TTC17
TTN
TTYH3
TUBA1C
TUBA4A
TUBB
TUBB2A
TUBB3
TUBB4B
TUBB6
TUBG1
TUBGCP6
TUFM
TXN
TXNDC17
TXNDC5
TXNL1
TXNRD1
U2AF1
U2AF2
U2SURP
UAP1L1
UBA1
UBA2
UBA3
UBA5
UBA6
UBAP2L
UBE2D1
UBE2D2
UBE2I
UBE2M
UBE2N
UBE2Z
UBR1
UBR4
UBXN4
UCHL1
UFSP2
UGDH
UGGT1
UGP2
UPF1
UPF3B
UQCRC1
UQCRC2
URM1
UROD
USO1
USP14
USP9X
UTRN
VAC14
VAPB
VARS1
VASP
VAT1L
VBP1
VCL
VCP
VDAC1
VDAC2
VDAC3
VIM
VPS16
VPS29
VPS41
VPS45
VRK1
WARS1
WBP2
WDFY1
WDR1
WDR11
WDR74
XAB2
XPNPEP1
XPO1
XPO7
XRCC4
XRCC5
XRCC6
XRN2
YARS1
YBX1
YKT6
YWHAE
YWHAG
YWHAQ
YWHAZ
ZC3H7B
ZC3HAV1
ZC3HAV1L
ZNF330
ZNF512B
ZNF598
ZNF609
ZNF8
ZYX

### Sheet: OH-Secreted Proteins
Secreted protein found in secretome	Peptide sequence signifcant OHs	Gene Name	Found in Secretome
A2M	CALU_TFDQLTP*EESK*ER___1	CALU	CALU
ADAMTS1	CCN2_SGESFQSSCK*___1	CCN2	CCN2
AEBP1	COL12A1_TGP*P*GSTGSR___2	COL12A1	COL12A1
AGRN	COL12A1_GLP*GPP*GPQGESR___2	COL12A1	COL12A1
AGT	COL12A1_GISGAIGP*P*GPR___1	COL12A1	COL12A1
AHSG	COL12A1_GEP*GPGGR___1	COL12A1	COL12A1
AKR1B10	COL12A1_VTWEP*AP*GEVK___2	COL12A1	COL12A1
ALB	COL12A1_LLPETP*SDP*FAIWQITDR___2	COL12A1	COL12A1
ALCAM	COL12A1_GISGAIGPP*GPR___1	COL12A1	COL12A1
ANGPT1	COL12A1_GSETSHCFTGLSP*DTDYGVTVFVQTPNLEGPGVSVK___1	COL12A1	COL12A1
ANGPTL2	COL12A1_LNWNP*SP*SPVTGYK___2	COL12A1	COL12A1
ANXA1	COL12A1_VSWDP*SP*SPVLGYK___2	COL12A1	COL12A1
ANXA2	COL12A1_MIATDP*DDTHAYNVADFESLSR___1	COL12A1	COL12A1
APOE	COL12A1_TSDP*TMSSFR___2	COL12A1	COL12A1
APP	COL12A1_TGP*P*GSTGSR___1	COL12A1	COL12A1
ASAH1	COL12A1_WDP*AP*GPVLQYR___1	COL12A1	COL12A1
ATRN	COL12A1_GLP*GPPGPQGESR___1	COL12A1	COL12A1
B2M	COL1A1_GPP*GSAGAP*GK___1	COL1A1	COL1A1
B4GALT1	COL1A1_GRP*GAP*GPAGAR___1	COL1A1	COL1A1
B4GALT4	COL1A1_GADGSP*GK___1	COL1A1	COL1A1
BDNF	COL1A1_NGDDGEAGKPGRP*GER___2	COL1A1	COL1A1
BGN	COL1A1_EGAP*GAEGSP*GR___2	COL1A1	COL1A1
BMP1	COL1A1_DGEAGAQGP*PGPAGPAGER___1	COL1A1	COL1A1
BTD	COL1A1_NGDDGEAGKP*GR___1	COL1A1	COL1A1
C1R	COL1A1_STGGISVP*GPMGPSGPR___2	COL1A1	COL1A1
C3	COL1A1_GVQGP*P*GPAGPR___1	COL1A1	COL1A1
CALR	COL1A1_SGDRGETGPAGP*AGPVGPVGAR___1	COL1A1	COL1A1
CALU	COL1A1_GSP*GADGPAGAP*GTPGPQGIAGQR___1	COL1A1	COL1A1
CCBE1	COL1A1_TGP*P*GPAGQDGR___1	COL1A1	COL1A1
CCDC80	COL1A1_GLTGSP*GSPGPDGK___1	COL1A1	COL1A1
CCN1	COL1A1_GEP*GPVGVQGPP*GPAGEEGK___2	COL1A1	COL1A1
CCN2	COL1A1_GFP*GADGVAGPK___1	COL1A1	COL1A1
CD63	COL1A1_GPAGPP*GR___1	COL1A1	COL1A1
CHID1	COL1A1_DGEAGAQGPP*GPAGPAGER___1	COL1A1	COL1A1
CLEC11A	COL1A1_GSAGPP*GATGFP*GAAGR___1	COL1A1	COL1A1
CLU	COL1A1_GVQGPP*GPAGPR___1	COL1A1	COL1A1
COL12A1	COL1A1_GFPGLP*GPSGEP*GK___1	COL1A1	COL1A1
COL15A1	COL1A1_GVP*GPP*GAVGPAGK___1	COL1A1	COL1A1
COL18A1	COL1A1_GVP*GPPGAVGPAGK___1	COL1A1	COL1A1
COL1A1	COL1A1_GSAGPP*GATGFP*GAAGR___2	COL1A1	COL1A1
COL1A2	COL1A1_GPP*GPPGK___1	COL1A1	COL1A1
COL2A1	COL1A1_GVVGLP*GQR___1	COL1A1	COL1A1
COL3A1	COL1A1_GEP*GPVGVQGPP*GPAGEEGKR___1	COL1A1	COL1A1
COL4A1	COL1A1_GLTGPIGPPGPAGAP*GDK___2	COL1A1	COL1A1
COL4A2	COL1A1_GPSGPQGPGGPP*GPK___2	COL1A1	COL1A1
COL5A1	COL1A1_GEP*GDAGAK___1	COL1A1	COL1A1
COL5A2	COL1A1_GNSGEP*GAP*GSK___1	COL1A1	COL1A1
COL6A1	COL1A1_GANGAP*GNDGAK___1	COL1A1	COL1A1
COL6A2	COL1A1_DGLNGLPGPIGP*PGPR___1	COL1A1	COL1A1
COL6A3	COL1A1_GSAGP*P*GATGFPGAAGR___1	COL1A1	COL1A1
COL7A1	COL1A1_DGSPGAK*GDR___1	COL1A1	COL1A1
COPA	COL1A2_P*GPIGPAGAR___1	COL1A2	COL1A2
CPA4	COL1A2_DGNP*GNDGPP*GR___1	COL1A2	COL1A2
CPE	COL1A2_GEIGNP*GR___1	COL1A2	COL1A2
CPQ	COL1A2_AGEDGHPGKPGRP*GER___2	COL1A2	COL1A2
CRTAP	COL1A2_GP*AGPP*GK___1	COL1A2	COL1A2
CSF1	COL1A2_AGEDGHP*GKPGR___1	COL1A2	COL1A2
CST3	COL1A2_GP*P*GESGAAGPTGPIGSR___1	COL1A2	COL1A2
CTHRC1	COL1A2_GPTGDP*GK___1	COL1A2	COL1A2
CTSB	COL1A2_GETGPSGPVGP*AGAVGPR___1	COL1A2	COL1A2
CTSD	COL1A2_GP*SGPQGIR___1	COL1A2	COL1A2
CTSL	COL1A2_AGEDGHP*GK*P*GRP*GER___2	COL1A2	COL1A2
DAG1	COL1A2_GPSGP*PGPDGNK___1	COL1A2	COL1A2
DCD	COL1A2_GAPGPDGNNGAQGPP*GPQGVQGGK___2	COL1A2	COL1A2
DCN	COL1A2_GLP*GSP*GNIGPAGK___1	COL1A2	COL1A2
DKK3	COL1A2_GEP*GSAGPQGPP*GPSGEEGKR___1	COL1A2	COL1A2
DPP4	COL1A2_GPSGP*P*GPDGNK___1	COL1A2	COL1A2
DPP7	COL1A2_GYP*GNIGPVGAAGAPGPHGPVGPAGK___1	COL1A2	COL1A2
ECM1	COL1A2_GPAGPP*GK___1	COL1A2	COL1A2
EDIL3	COL1A2_GPAGP*PGK___1	COL1A2	COL1A2
EFEMP1	COL1A2_GAP*GAVGAP*GPAGATGDR___1	COL1A2	COL1A2
EFEMP2	COL1A2_GPSGPP*GPDGNK___1	COL1A2	COL1A2
EMILIN1	COL1A2_VGAP*GPAGAR___1	COL1A2	COL1A2
FABP5	COL1A2_TGHP*GTVGPAGIR___1	COL1A2	COL1A2
FAM20C	COL1A2_GEP*GSAGPQGPPGPSGEEGK___1	COL1A2	COL1A2
FAM3C	COL1A2_GIP*GPVGAAGATGAR___1	COL1A2	COL1A2
FBLN1	COL1A2_GPNGEAGSAGPP*GPPGLR___1	COL1A2	COL1A2
FBLN5	COL1A2_AGVMGPP*GSR___2	COL1A2	COL1A2
FBN1	COL1A2_AGEDGHPGKPGRP*GER___1	COL1A2	COL1A2
FBN2	COL1A2_GAP*GAVGAPGPAGATGDR___1	COL1A2	COL1A2
FGL2	COL1A2_GAP*GAVGAPGPAGATGDRGEAGAAGPAGPAGPR___1	COL1A2	COL1A2
FN1	COL1A2_GLP*GADGR___1	COL1A2	COL1A2
FST	COL1A2_DGNP*GNDGPPGR___1	COL1A2	COL1A2
FSTL1	COL1A2_GEP*GSAGPQGPPGPSGEEGKR___1	COL1A2	COL1A2
FUCA2	COL1A2_TGEVGAVGPP*GFAGEK___1	COL1A2	COL1A2
GALNT2	COL3A1_PGPPGSQGESGRP*GPPGPSGPR___1	COL3A1	COL3A1
GARS1	COL3A1_DGNP*GSDGLP*GR___2	COL3A1	COL3A1
GAS6	COL3A1_GDAGQPGEK*___1	COL3A1	COL3A1
GDF15	COL3A1_SGEYWVDPNQGCK*___1	COL3A1	COL3A1
GGH	COL3A1_GSPGGPGAAGFP*GAR___1	COL3A1	COL3A1
GPC1	COL3A1_GSP*GGPGAAGFPGAR___1	COL3A1	COL3A1
GPI	COL3A1_DGSPGEP*GANGLPGAAGER___1	COL3A1	COL3A1
GREM1	COL3A1_GPAGPNGIPGEK*___1	COL3A1	COL3A1
GSN	COL3A1_GPP*GPAGANGAPGLR___1	COL3A1	COL3A1
HMGB1	COL3A1_GPAGPNGIPGEK*GPAGER___1	COL3A1	COL3A1
HNRNPA2B1	COL3A1_GPP*GPQGLPGLAGTAGEP*GR___2	COL3A1	COL3A1
HSP90AB1	COL4A1_GDP*GTP*GVPGK___1	COL4A1	COL4A1
HSPG2	COL4A1_GYP*GTPGPR___1	COL4A1	COL4A1
HTRA1	COL4A1_GDPGTP*GVPGK___1	COL4A1	COL4A1
IGFBP3	COL4A1_GDP*GTPGVPGK___1	COL4A1	COL4A1
IGFBP4	COL4A1_GFP*GTSLPGPSGR___1	COL4A1	COL4A1
IGFBP5	COL4A2_GGVSAVP*GFR___1	COL4A2	COL4A2
IGFBP7	COL4A2_GLP*GEVLGAQPGPR___1	COL4A2	COL4A2
INHBA	COL4A2_GIP*GFAGADGGPGPR___1	COL4A2	COL4A2
ITIH2	COL5A1_RGPP*GPAGPEGR___1	COL5A1	COL5A1
ITIH3	COL5A1_DGPP*GLR___1	COL5A1	COL5A1
JAM3	COL5A1_DGLP*GHP*GQR___2	COL5A1	COL5A1
KRT10	COL5A1_GPP*GPAGPEGR___1	COL5A1	COL5A1
LAMA1	COL5A1_GVQGP*PGPAGK___1	COL5A1	COL5A1
LAMA4	COL5A1_LGVPGLP*GYP*GR___2	COL5A1	COL5A1
LAMA5	COL5A1_GPNGPQGPTGFP*GPK___2	COL5A1	COL5A1
LAMB1	COL5A1_FGGGGDAGSK*GPMVSAQESQAQAILQQAR___2	COL5A1	COL5A1
LAMB2	COL5A1_GEIGP*PGPR___1	COL5A1	COL5A1
LAMC1	COL5A1_FGGGGDAGSK*___1	COL5A1	COL5A1
LGALS1	COL5A2_GTQGPP*GATGFP*GSAGR___2	COL5A2	COL5A2
LGALS3	COL5A2_GLTGNP*GVQGPEGK___1	COL5A2	COL5A2
LGALS3BP	COL5A2_NGNP*GEVGFAGSP*GAR___2	COL5A2	COL5A2
LOX	COL5A2_GP*P*GPVGPSGK___1	COL5A2	COL5A2
LOXL1	COL5A2_GPAGPP*GGP*GDK___2	COL5A2	COL5A2
LOXL2	COL5A2_SGLGSQVGLMP*GSVGPVGPR___2	COL5A2	COL5A2
LTBP1	COL5A2_GLP*GPQGPR___1	COL5A2	COL5A2
LTBP2	COL5A2_GTQGPPGATGFP*GSAGR___2	COL5A2	COL5A2
LTBP4	COL5A2_EGPP*GLR___1	COL5A2	COL5A2
LUM	COL5A2_LGPQGAP*GQR___1	COL5A2	COL5A2
MAMDC2	COL5A2_GIVGMP*GQR___2	COL5A2	COL5A2
MATN2	COL5A2_EGNPGPLGPIGPP*GVR___2	COL5A2	COL5A2
MDK	COL5A2_GLVGPP*GSR___1	COL5A2	COL5A2
MFGE8	COL5A2_YIVLQDTCSK*___1	COL5A2	COL5A2
MGAT5	COL5A2_GPEGPPGKPGEDGEP*GR___1	COL5A2	COL5A2
MMP1	COL6A1_GDEGP*P*GSEGAR___1	COL6A1	COL6A1
MMP10	COL6A1_GAPGPAGPPGDP*GLMGER___2	COL6A1	COL6A1
MMP2	COL6A2_GAP*GLAGK___1	COL6A2	COL6A2
MMP3	COL6A2_GPDGYPGEAGSP*GER___1	COL6A2	COL6A2
MYDGF	COL6A3_GDP*GNP*GQDSQER___2	COL6A3	COL6A3
NID1	COL7A1_GQDGNP*GLP*GER___2	COL7A1	COL7A1
NID2	COL7A1_GEDGRP*GQEGPR___1	COL7A1	COL7A1
NPC2	COL7A1_EGPIGFP*GER___1	COL7A1	COL7A1
NRG1	CTHRC1_DGSPGANGIP*GTPGIPGR___1	CTHRC1	CTHRC1
NRP1	FBN1_GQCVNTP*GDFECK___1	FBN1	FBN1
NRP2	FBN1_YEDEECTLP*IAGR___1	FBN1	FBN1
NTF3	FN1_TNTNVNCPIECFMP*LDVQADREDSRE___2	FN1	FN1
NUCB1	FN1_GFNCESKP*EAEETCFDK___1	FN1	FN1
NUCB2	FN1_GFNCESK*PEAEETCFDKYTGNTYR___1	FN1	FN1
P3H1	FN1_TNTNVNCP*IECFMPLDVQADR___2	FN1	FN1
P4HB	FN1_TEIDKP*SQMQVTDVQDNSISVK___2	FN1	FN1
PAM	FN1_VTWAP*P*PSIDLTNFLVR___2	FN1	FN1
PAMR1	FN1_TGLDSP*TGIDFSDITANSFTVHWIAP*R___2	FN1	FN1
PCOLCE	FN1_CDP*HEATCYDDGK___1	FN1	FN1
PCSK9	IGFBP7_ITVVDALHEIPVK*___1	IGFBP7	IGFBP7
PDCD6IP	IGFBP7_AGAAAGGPGVSGVCVCK*___1	IGFBP7	IGFBP7
PDGFC	IGFBP7_GYCAP*GMECVK___2	IGFBP7	IGFBP7
PDGFD	IGFBP7_GEGEP*CGGGGAGR___1	IGFBP7	IGFBP7
PKDCC	IGFBP7_DACGCCP*MCAR___2	IGFBP7	IGFBP7
PLAT	IGFBP7_EDAGEYECHASNSQGQASASAK*___1	IGFBP7	IGFBP7
PLAU	IGFBP7_AGAAAGGP*GVSGVCVCK*___2	IGFBP7	IGFBP7
PLOD3	IGFBP7_GTCEQGP*SIVTPPK___1	IGFBP7	IGFBP7
PLTP	LTBP1_GSCQNSCEK*___1	LTBP1	LTBP1
PODN	LTBP1_CFQETIGSQCGK*___1	LTBP1	LTBP1
POSTN	LTBP1_ASGLGDHCEDINECLEDK*___1	LTBP1	LTBP1
PPIA	LTBP1_LCQIP*VHGASVPK___1	LTBP1	LTBP1
PPT1	LTBP2_HP*GTCPDGR___1	LTBP2	LTBP2
PROS1	LTBP2_SLGP*GTCTLPLAQR___1	LTBP2	LTBP2
PRSS23	MMP2_YGNADGEYCK*___1	MMP2	MMP2
PSAP	NUCB1_MDAEQDP*NVQVDHLNLLK___1	NUCB1	NUCB1
PTGDS	PCOLCE_TEESPSAPDAP*TCPK___1	PCOLCE	PCOLCE
PTX3	PCOLCE_FDLEP*DTYCR___1	PCOLCE	PCOLCE
PVR	PCOLCE_VFDLELHP*ACR___1	PCOLCE	PCOLCE
PXDN	PXDN_DACTICECK*___1	PXDN	PXDN
QSOX1	PXDN_TYAESGNAQAAAICEYP*R___1	PXDN	PXDN
RELN	PXDN_VVIEGQTVDFQCEAK*___1	PXDN	PXDN
S100A4	PXDN_SVATITP*EELNCERPR___1	PXDN	PXDN
SDC4	SPARC_YIPP*CLDSELTEFPLR___1	SPARC	SPARC
SDCBP	SPARC_LHLDYIGP*CK___1	SPARC	SPARC
SEMA3A	THBS1_LCNNP*TPQFGGK___1	THBS1	THBS1
SEMA3B	THBS1_DCVGDVTENQICNK*___1	THBS1	THBS1
SERPINB1	TNC_LP*VGSQCSVDLESASGEK___1	TNC	TNC
SERPINB2	TNC_SFSTFDK*DTDSAITNCALSYK___1	TNC	TNC
SERPINE1	TNC_DLTATEVQSETALLTWRP*P*R___2	TNC	TNC
SERPINE2	TNC_CP*SDCHGQGR___1	TNC	TNC
SERPINF1	TNC_CP*NDCHSR___1	TNC	TNC
SERPING1	TNC_CP*ADCHNR___1	TNC	TNC
SIAE	SQSTM1_NMVHPNVICDGCNGP*VVGTR___2	SQSTM1	#N/A
SMPDL3A	COL4A4_GLPGP*P*GR___2	COL4A4	#N/A
SNED1	TLN1_ALCGFTEAAAQAAYLVGVSDP*NSQAGQQGLVEPTQFAR___1	TLN1	#N/A
SPARC	ALDH1L2_SCDVEP*NDTVDALYNR___1	ALDH1L2	#N/A
SPOCK1	NIBAN1_ALASTCK*PELQK___1	NIBAN1	#N/A
SPON2	IGF2R_TASSVIELTCTK*___1	IGF2R	#N/A
SRPX2	OGFR_TGTQEVGGQDP*GEAVQP*CR___1	OGFR	#N/A
SSC5D	IGF2R_EKEDLLCGATDGK*___1	IGF2R	#N/A
STC1	PPME1_GLSNLFLSCP*IPK___1	PPME1	#N/A
STC2	GBP3_VQLP*AETLQELLDLHR___1	GBP3	#N/A
SVEP1	PITRM1_MTAQELANGIP*DSGHLYASIR___1	PITRM1	#N/A
TFRC	PTK7_EATVP*CSATGR___1	PTK7	#N/A
TGFB1	CALD1_GNVFSSPTAAGTP*NK___1	CALD1	#N/A
TGFBI	PDCL3_AISTTCIP*NYPDR___1	PDCL3	#N/A
TGM2	LIMA1_ENVPPGP*EVCITHQEGEK___1	LIMA1	#N/A
THBS1	TAGLN_EFTESQLQEGK*___1	TAGLN	#N/A
TIMP1	TAGLN_QMEQVAQFLK*___2	TAGLN	#N/A
TIMP2	DHCR24_LGCQDAFP*EVYDK___1	DHCR24	#N/A
TNC	CALD1_LEQYTSAIEGTK*___1	CALD1	#N/A
TNFAIP6	MACF1_IQNGALNCEEK*___1	MACF1	#N/A
TNFRSF11B	CALD1_QK*EFDPTITDASLSLPSR___1	CALD1	#N/A
TXN	TWF2_HLSSCAAP*APLTSAER___1	TWF2	#N/A
VASN	TAGLN_LVNSLYP*DGSKPVK___1	TAGLN	#N/A
VCAN	TAGLN_VPENPP*SMVFK___2	TAGLN	#N/A
VEGFC	AFAP1_SQAAPGSSP*CR___1	AFAP1	#N/A
XYLT1	GANAB_EP*WLLPSQHNDIIR___1	GANAB	#N/A
YBX1	TAGLN_GDP*NWFMK___2	TAGLN	#N/A
	ACTN1_LVSIGAEEIVDGNVK*___1	ACTN1	#N/A
	MACF1_TCK*PAFLSEEK___1	MACF1	#N/A
	METTL7A_LSLLEVGCGTGANFK*___1	METTL7A	#N/A
	FILIP1L_AQTP*ESCGSLTPER___1	FILIP1L	#N/A
	ASPH_EGIESGDP*GTDDGR___1	ASPH	#N/A
	TPM1_QLEDELVSLQK*___1	TPM1	#N/A
	CALD1_MP*EDGLSDDK___1	CALD1	#N/A
	MRGPRF_MCP*GLSEAPELYSR___1	MRGPRF	#N/A
	PTK7_YTCIAGNSCNIK*___1	PTK7	#N/A
	HSP90AA1_LGLGIDEDDP*TADDTSAAVTEEMPPLEGDDDTSR___2	HSP90AA1	#N/A
	CALD1_MP*EDGLSDDKKPFK___1	CALD1	#N/A
	FLNA_DGSCSVEYIP*YEAGTYSLNVTYGGHQVPGSPFK___1	FLNA	#N/A
	ACTB_DDDIAALVVDNGSGMCK*___2	ACTB	#N/A
	ACTA2_VAP*EEHPTLLTEAPLNPK___1	ACTA2	#N/A
	RPSA_ADHQPLTEASYVNLP*TIALCNTDSPLR___1	RPSA	#N/A
	PPME1_FQMQVLP*QCGHAVHEDAPDK___2	PPME1	#N/A
	ITGA5_CELGP*LHQQESQSLQLHFR___1	ITGA5	#N/A
	POTEKP_TTGIVMDSGDGFTHTVP*IYEGNALP*HATLRLDLAGR___2	POTEKP	#N/A
	CYP27A1_AK*AAIPAALPSDKATGAPGAGPGVR___1	CYP27A1	#N/A
	ACTA2_TTGIVLDSGDGVTHNVP*IYEGYALPHAIMR___2	ACTA2	#N/A
	ACTA2_DLYANNVLSGGTTMYP*GIADR___2	ACTA2	#N/A
	ACTA2_KDLYANNVLSGGTTMYP*GIADR___2	ACTA2	#N/A
	WDR74_HCP*GGEGMFR___2	WDR74	#N/A
